# Conserved principles of spatial biology define tumor heterogeneity and response to immunotherapy

**DOI:** 10.1101/2024.10.18.619136

**Authors:** Vivek Behera, Alexander Guzzetta, Hannah Giba, Ue-Yu Pen, Anna Di Lello, Bipul Pandey, Benjamin A. Doran, Alessandra Esposito, Apameh Pezeshk, Aliya Husain, Christine M. Bestvina, Justin Kline, Marina C. Garassino, Arjun S. Raman

**Affiliations:** Department of Medicine, Section of Hematology/Oncology, University of Chicago, Chicago, IL, 60637; Duchossois Family Institute, University of Chicago, Chicago, IL, 60637; Department of Pathology, University of Chicago, Chicago, IL, 60637; Pritzker School of Molecular Engineering, University of Chicago, Chicago, IL, 60637; Center for the Physics of Evolving Systems, University of Chicago, Chicago, IL, 60637

## Abstract

The complexity of tumor microenvironments (TMEs) poses a substantial challenge to understanding tumor heterogeneity and clinical outcomes. By studying an ensemble of 262 diverse solid tumors, we uncovered a conserved, hierarchical architecture of transcriptionally covarying regions we term Spatial Groups (SGs). SGs corresponded to discrete biological units as benchmarked against multiple spatial technologies, and their nested organization revealed context-dependent constraints within tumors. Using SGs for comparing tumors, we derived a pantumor classification where immune spatial heterogeneity was the dominant axis of variation. This classification stratified response to immune checkpoint blockade in an out-of-sample cohort of non-small cell lung cancer patients. Statistical approximation techniques defined a sparse set of protein markers capturing system-level properties of TME spatial biology, demonstrating a framework for distilling genome-wide information into clinically deployable diagnostics. Our findings position the architecture of SGs as a general model unifying TME structure with biological function and clinical translation.

## Supplementary Table 1 for "Conserved principles of spatial biology define tumor heterogeneity and response to immunotherapy"

Supplementary Table 1. Pan-tumor database properties
GSE	GSM	GSE_url	Paper_doi	Original_Sample_ID	Original_Patient_ID	Replicate_Type	Original_Replicate_Number	Section_Type	Tissue_Type	Tissue_Location	Original_Pathology_Annotation	Original_Path_Annotation_Published	Patient_Age	Patient_Race	Tumor_Stage	PreSample_Treatment	Original_Patient_Cohort	Days_to_recurrence	Days_to_death	Days_to_max_encounter	Relapse_free_survival_days	Overall_survival_days
GSE210616	GSM6433597	https://www.ncbi.nlm.nih.gov/geo/query/acc.cgi?acc=GSE210616	10.1158/0008-5472.CAN-22-2682	117B	1	Serial sections	1	NA	TNBC	Breast	NA	NA	40	African-American	IIA	None	Reference	NA	NA	1211	1211	1211
GSE210616	GSM6433598	https://www.ncbi.nlm.nih.gov/geo/query/acc.cgi?acc=GSE210616	10.1158/0008-5472.CAN-22-2682	117C	1	Serial sections	2	NA	TNBC	Breast	NA	NA	40	African-American	IIA	None	Reference	NA	NA	1211	1211	1211
GSE210616	GSM6433599	https://www.ncbi.nlm.nih.gov/geo/query/acc.cgi?acc=GSE210616	10.1158/0008-5472.CAN-22-2682	117D	2	Non-adjacent sections	1	NA	TNBC	Breast	NA	NA	39	African-American	IIA	doxorubicin	cyclophosphamide	paclitaxel	dose dense with Neulasta support	Reference	NA	2773
GSE210616	GSM6433600	https://www.ncbi.nlm.nih.gov/geo/query/acc.cgi?acc=GSE210616	10.1158/0008-5472.CAN-22-2682	117E	2	Non-adjacent sections	2	NA	TNBC	Breast	NA	NA	39	African-American	IIA	doxorubicin	cyclophosphamide	paclitaxel	dose dense with Neulasta support	Reference	NA	2773
GSE210616	GSM6433601	https://www.ncbi.nlm.nih.gov/geo/query/acc.cgi?acc=GSE210616	10.1158/0008-5472.CAN-22-2682	118B	3	Non-adjacent sections	1	NA	TNBC	Breast	NA	NA	41	African-American	IIB	cyclophosphamide/doxorubicin + taxol	Reference	630	669	NA	630	669
GSE210616	GSM6433602	https://www.ncbi.nlm.nih.gov/geo/query/acc.cgi?acc=GSE210616	10.1158/0008-5472.CAN-22-2682	118C	3	Non-adjacent sections	2	NA	TNBC	Breast	NA	NA	41	African-American	IIB	cyclophosphamide/doxorubicin + taxol	Reference	630	669	NA	630	669
GSE210616	GSM6433603	https://www.ncbi.nlm.nih.gov/geo/query/acc.cgi?acc=GSE210616	10.1158/0008-5472.CAN-22-2682	118D	4	Non-adjacent sections	1	NA	TNBC	Breast	NA	NA	35	African-American	IIB	None	Reference	NA	2163	NA	2163	2163
GSE210616	GSM6433604	https://www.ncbi.nlm.nih.gov/geo/query/acc.cgi?acc=GSE210616	10.1158/0008-5472.CAN-22-2682	118E	4	Non-adjacent sections	2	NA	TNBC	Breast	NA	NA	35	African-American	IIB	None	Reference	NA	2163	NA	2163	2163
GSE210616	GSM6433605	https://www.ncbi.nlm.nih.gov/geo/query/acc.cgi?acc=GSE210616	10.1158/0008-5472.CAN-22-2682	119B	5	Non-adjacent sections	1	NA	TNBC	Breast	NA	NA	44	Non-Hispanic White	IIA	None	Reference	NA	2741	NA	2741	2741
GSE210616	GSM6433606	https://www.ncbi.nlm.nih.gov/geo/query/acc.cgi?acc=GSE210616	10.1158/0008-5472.CAN-22-2682	119C	5	Non-adjacent sections	2	NA	TNBC	Breast	NA	NA	44	Non-Hispanic White	IIA	None	Reference	NA	2741	NA	2741	2741
GSE210616	GSM6433607	https://www.ncbi.nlm.nih.gov/geo/query/acc.cgi?acc=GSE210616	10.1158/0008-5472.CAN-22-2682	119D	6	Non-adjacent sections	1	NA	TNBC	Breast	NA	NA	39	Non-Hispanic White	IIA	None	Reference	NA	NA	4455	4455	4455
GSE210616	GSM6433608	https://www.ncbi.nlm.nih.gov/geo/query/acc.cgi?acc=GSE210616	10.1158/0008-5472.CAN-22-2682	119E	6	Non-adjacent sections	2	NA	TNBC	Breast	NA	NA	39	Non-Hispanic White	IIA	None	Reference	NA	NA	4455	4455	4455
GSE210616	GSM6433609	https://www.ncbi.nlm.nih.gov/geo/query/acc.cgi?acc=GSE210616	10.1158/0008-5472.CAN-22-2682	120B	7	Non-adjacent sections	1	NA	TNBC	Breast	NA	NA	39	Non-Hispanic White	IIA	None	Reference	NA	3783	NA	3783	3783
GSE210616	GSM6433610	https://www.ncbi.nlm.nih.gov/geo/query/acc.cgi?acc=GSE210616	10.1158/0008-5472.CAN-22-2682	120C	7	Non-adjacent sections	2	NA	TNBC	Breast	NA	NA	39	Non-Hispanic White	IIA	None	Reference	NA	3783	NA	3783	3783
GSE210616	GSM6433611	https://www.ncbi.nlm.nih.gov/geo/query/acc.cgi?acc=GSE210616	10.1158/0008-5472.CAN-22-2682	120D	8	Non-adjacent sections	1	NA	TNBC	Breast	NA	NA	46	Non-Hispanic White	IIB	None	Reference	NA	NA	1453	1453	1453
GSE210616	GSM6433612	https://www.ncbi.nlm.nih.gov/geo/query/acc.cgi?acc=GSE210616	10.1158/0008-5472.CAN-22-2682	120E	8	Non-adjacent sections	2	NA	TNBC	Breast	NA	NA	46	Non-Hispanic White	IIB	None	Reference	NA	NA	1453	1453	1453
GSE210616	GSM6433585	https://www.ncbi.nlm.nih.gov/geo/query/acc.cgi?acc=GSE210616	10.1158/0008-5472.CAN-22-2682	092A	9	Non-adjacent sections	1	NA	TNBC	Breast	NA	NA	36	African-American	IIB	None	Reference	NA	308	NA	308	308
GSE210616	GSM6433586	https://www.ncbi.nlm.nih.gov/geo/query/acc.cgi?acc=GSE210616	10.1158/0008-5472.CAN-22-2682	092B	9	Non-adjacent sections	2	NA	TNBC	Breast	NA	NA	36	African-American	IIB	None	Reference	NA	308	NA	308	308
GSE210616	GSM6433587	https://www.ncbi.nlm.nih.gov/geo/query/acc.cgi?acc=GSE210616	10.1158/0008-5472.CAN-22-2682	093A	11	Non-adjacent sections	1	NA	TNBC	Breast	NA	NA	29	African-American	IIB	None	Reference	NA	NA	2761	2761	2761
GSE210616	GSM6433588	https://www.ncbi.nlm.nih.gov/geo/query/acc.cgi?acc=GSE210616	10.1158/0008-5472.CAN-22-2682	093B	11	Non-adjacent sections	2	NA	TNBC	Breast	NA	NA	29	African-American	IIB	None	Reference	NA	NA	2761	2761	2761
GSE210616	GSM6433589	https://www.ncbi.nlm.nih.gov/geo/query/acc.cgi?acc=GSE210616	10.1158/0008-5472.CAN-22-2682	093C	12	Non-adjacent sections	1	NA	TNBC	Breast	NA	NA	40	African-American	IIIC	None	Reference	NA	190	NA	190	190
GSE210616	GSM6433590	https://www.ncbi.nlm.nih.gov/geo/query/acc.cgi?acc=GSE210616	10.1158/0008-5472.CAN-22-2682	093D	12	Non-adjacent sections	2	NA	TNBC	Breast	NA	NA	40	African-American	IIIC	None	Reference	NA	190	NA	190	190
GSE210616	GSM6433591	https://www.ncbi.nlm.nih.gov/geo/query/acc.cgi?acc=GSE210616	10.1158/0008-5472.CAN-22-2682	094A	13	Non-adjacent sections	1	NA	TNBC	Breast	NA	NA	29	Non-Hispanic White	IIB	None	Reference	282	4667	NA	282	4667
GSE210616	GSM6433592	https://www.ncbi.nlm.nih.gov/geo/query/acc.cgi?acc=GSE210616	10.1158/0008-5472.CAN-22-2682	094B	13	Non-adjacent sections	2	NA	TNBC	Breast	NA	NA	29	Non-Hispanic White	IIB	None	Reference	282	4667	NA	282	4667
GSE210616	GSM6433593	https://www.ncbi.nlm.nih.gov/geo/query/acc.cgi?acc=GSE210616	10.1158/0008-5472.CAN-22-2682	094C	14	Non-adjacent sections	1	NA	TNBC	Breast	NA	NA	52	Non-Hispanic White	IIA	Adriamycin-cyclophosphamide	carboplatin-Taxol	Reference	NA	718	NA	718
GSE210616	GSM6433594	https://www.ncbi.nlm.nih.gov/geo/query/acc.cgi?acc=GSE210616	10.1158/0008-5472.CAN-22-2682	094D	14	Non-adjacent sections	2	NA	TNBC	Breast	NA	NA	52	Non-Hispanic White	IIA	Adriamycin-cyclophosphamide	carboplatin-Taxol	Reference	NA	718	NA	718
GSE210616	GSM6433595	https://www.ncbi.nlm.nih.gov/geo/query/acc.cgi?acc=GSE210616	10.1158/0008-5472.CAN-22-2682	095A	15	Non-adjacent sections	1	NA	TNBC	Breast	NA	NA	42	Non-Hispanic White	IIIC	None	Reference	NA	815	NA	815	815
GSE210616	GSM6433596	https://www.ncbi.nlm.nih.gov/geo/query/acc.cgi?acc=GSE210616	10.1158/0008-5472.CAN-22-2682	095B	15	Non-adjacent sections	2	NA	TNBC	Breast	NA	NA	42	Non-Hispanic White	IIIC	None	Reference	NA	815	NA	815	815
GSE210616	GSM6433613	https://www.ncbi.nlm.nih.gov/geo/query/acc.cgi?acc=GSE210616	10.1158/0008-5472.CAN-22-2682	395A	17	Non-adjacent sections	1	NA	TNBC	Breast	NA	NA	39	African-American	IIIB	None	Validation	NA	605	NA	605	605
GSE210616	GSM6433614	https://www.ncbi.nlm.nih.gov/geo/query/acc.cgi?acc=GSE210616	10.1158/0008-5472.CAN-22-2682	395B	17	Non-adjacent sections	2	NA	TNBC	Breast	NA	NA	39	African-American	IIIB	None	Validation	NA	605	NA	605	605
GSE210616	GSM6433615	https://www.ncbi.nlm.nih.gov/geo/query/acc.cgi?acc=GSE210616	10.1158/0008-5472.CAN-22-2682	395C	18	Non-adjacent sections	1	NA	TNBC	Breast	NA	NA	49	African-American	IIIC	Adriamycin-cyclophosphamide
taxol (paclitaxel) +/- carboplatin +/- trastuzumab	Validation	1107	NA	1713	1107	1713
GSE210616	GSM6433616	https://www.ncbi.nlm.nih.gov/geo/query/acc.cgi?acc=GSE210616	10.1158/0008-5472.CAN-22-2682	395D	18	Non-adjacent sections	2	NA	TNBC	Breast	NA	NA	49	African-American	IIIC	Adriamycin-cyclophosphamide w/neulasta
taxol (paclitaxel) +/- carboplatin +/- trastuzumab	Validation	1107	NA	1713	1107	1713
GSE210616	GSM6433617	https://www.ncbi.nlm.nih.gov/geo/query/acc.cgi?acc=GSE210616	10.1158/0008-5472.CAN-22-2682	396A	19	Single section	1	NA	TNBC	Breast	NA	NA	44	African-American	IIIB	carboplatin plus Taxol	DDAC	carboplatin & gemcitabine
eribulin & pembrolizumab	Validation	615	1406	NA	615	1406
GSE210616	GSM6433618	https://www.ncbi.nlm.nih.gov/geo/query/acc.cgi?acc=GSE210616	10.1158/0008-5472.CAN-22-2682	396C	20	Serial sections	1	NA	TNBC	Breast	NA	NA	36	African-American	IIIB	Adriamycin-cyclophosphamide	Taxol	docetaxel	Validation	NA	356	NA
GSE210616	GSM6433619	https://www.ncbi.nlm.nih.gov/geo/query/acc.cgi?acc=GSE210616	10.1158/0008-5472.CAN-22-2682	396D	20	Serial sections	2	NA	TNBC	Breast	NA	NA	36	African-American	IIIB	Adriamycin-cyclophosphamide	Taxol	docetaxel	Validation	NA	356	NA
GSE210616	GSM6433620	https://www.ncbi.nlm.nih.gov/geo/query/acc.cgi?acc=GSE210616	10.1158/0008-5472.CAN-22-2682	397A	21	Non-adjacent sections	1	NA	TNBC	Breast	NA	NA	35	African-American	IIA	DDAC	nab-paclitaxel	Validaiton	489	748	NA	489
GSE210616	GSM6433621	https://www.ncbi.nlm.nih.gov/geo/query/acc.cgi?acc=GSE210616	10.1158/0008-5472.CAN-22-2682	397B	21	Non-adjacent sections	2	NA	TNBC	Breast	NA	NA	35	African-American	IIA	DDAC	nab-paclitaxel	Validaiton	489	748	NA	489
GSE210616	GSM6433622	https://www.ncbi.nlm.nih.gov/geo/query/acc.cgi?acc=GSE210616	10.1158/0008-5472.CAN-22-2682	397C	22	Non-adjacent sections	1	NA	TNBC	Breast	NA	NA	43	African-American	IIB	Taxotere and Cytoxan	Validaiton	NA	4324	NA	4324	4324
GSE210616	GSM6433623	https://www.ncbi.nlm.nih.gov/geo/query/acc.cgi?acc=GSE210616	10.1158/0008-5472.CAN-22-2682	397D	22	Non-adjacent sections	2	NA	TNBC	Breast	NA	NA	43	African-American	IIB	Taxotere and Cytoxan	Validaiton	NA	4324	NA	4324	4324
GSE210616	GSM6433624	https://www.ncbi.nlm.nih.gov/geo/query/acc.cgi?acc=GSE210616	10.1158/0008-5472.CAN-22-2682	398A	23	Non-adjacent sections	1	NA	TNBC	Breast	NA	NA	53	African-American	IIB	Taxotere and Cytoxan	Validation	NA	1000	NA	1000	1000
GSE210616	GSM6433625	https://www.ncbi.nlm.nih.gov/geo/query/acc.cgi?acc=GSE210616	10.1158/0008-5472.CAN-22-2682	398B	23	Non-adjacent sections	2	NA	TNBC	Breast	NA	NA	53	African-American	IIB	Taxotere and Cytoxan	Validation	NA	1000	NA	1000	1000
GSE210616	GSM6433626	https://www.ncbi.nlm.nih.gov/geo/query/acc.cgi?acc=GSE210616	10.1158/0008-5472.CAN-22-2682	398C	24	Serial sections	1	NA	TNBC	Breast	NA	NA	54	African-American	IIB	None	Validation	NA	NA	973	973	973
GSE210616	GSM6433627	https://www.ncbi.nlm.nih.gov/geo/query/acc.cgi?acc=GSE210616	10.1158/0008-5472.CAN-22-2682	398D	24	Serial sections	2	NA	TNBC	Breast	NA	NA	54	African-American	IIB	None	Validation	NA	NA	973	973	973
GSE179572	GSM5420749	https://www.ncbi.nlm.nih.gov/geo/query/acc.cgi?acc=GSE179572	10.1016/j.xcrm.2022.100620	NA	15	NA	1	NA	lung adenocarcinoma	Brain	NA	NA	NA	NA	IV	Dexamethasone	IO-naïve	prior line therapies allowed	NA	NA	NA	NA
GSE179572	GSM5420750	https://www.ncbi.nlm.nih.gov/geo/query/acc.cgi?acc=GSE179572	10.1016/j.xcrm.2022.100620	NA	16	NA	1	NA	melanoma	Brain	NA	NA	NA	NA	IV	Dexamethasone	IO-naïve	prior line therapies allowed	NA	NA	NA	NA
GSE179572	GSM5420751	https://www.ncbi.nlm.nih.gov/geo/query/acc.cgi?acc=GSE179572	10.1016/j.xcrm.2022.100620	NA	19	NA	1	NA	lung adenocarcinoma	Brain	NA	NA	NA	NA	IV	Dexamethasone	IO-naïve	prior line therapies allowed	NA	NA	NA	NA
GSE179572	GSM5420752	https://www.ncbi.nlm.nih.gov/geo/query/acc.cgi?acc=GSE179572	10.1016/j.xcrm.2022.100620	NA	24	NA	1	NA	clear cell renal cell carcinoma	Brain	NA	NA	NA	NA	IV	Dexamethasone	IO-naïve	prior line therapies allowed	NA	NA	NA	NA
GSE179572	GSM5420753	https://www.ncbi.nlm.nih.gov/geo/query/acc.cgi?acc=GSE179572	10.1016/j.xcrm.2022.100620	NA	26	NA	1	NA	breast carcinoma	Brain	NA	NA	NA	NA	IV	Dexamethasone	IO-naïve	prior line therapies allowed	NA	NA	NA	NA
GSE179572	GSM5420754	https://www.ncbi.nlm.nih.gov/geo/query/acc.cgi?acc=GSE179572	10.1016/j.xcrm.2022.100620	NA	27	NA	1	NA	lung adenocarcinoma	Brain	NA	NA	NA	NA	IV	Dexamethasone	IO-naïve	prior line therapies allowed	NA	NA	NA	NA
GSE181300	GSM5494475	https://www.ncbi.nlm.nih.gov/geo/query/acc.cgi?acc=GSE181300	10.1136/jitc-2022-004832	NA	1	Non-adjacent sections	1	Invasive front	HNSCC	HN	NA	NA	NA	NA	NA	NA	NA	NA	NA	NA	NA	NA
GSE181300	GSM5494476	https://www.ncbi.nlm.nih.gov/geo/query/acc.cgi?acc=GSE181300	10.1136/jitc-2022-004832	NA	1	Non-adjacent sections	2	Invasive front	HNSCC	HN	NA	NA	NA	NA	NA	NA	NA	NA	NA	NA	NA	NA
GSE181300	GSM5494477	https://www.ncbi.nlm.nih.gov/geo/query/acc.cgi?acc=GSE181300	10.1136/jitc-2022-004832	NA	1	Non-adjacent sections	3	Inner site	HNSCC	HN	NA	NA	NA	NA	NA	NA	NA	NA	NA	NA	NA	NA
GSE181300	GSM5494478	https://www.ncbi.nlm.nih.gov/geo/query/acc.cgi?acc=GSE181300	10.1136/jitc-2022-004832	NA	1	Non-adjacent sections	4	Inner site	HNSCC	HN	NA	NA	NA	NA	NA	NA	NA	NA	NA	NA	NA	NA
GSE181300	GSM5494479	https://www.ncbi.nlm.nih.gov/geo/query/acc.cgi?acc=GSE181300	10.1136/jitc-2022-004832	NA	2	Non-adjacent sections	1	Invasive front	HNSCC	HN	NA	NA	NA	NA	NA	NA	NA	NA	NA	NA	NA	NA
GSE181300	GSM5494480	https://www.ncbi.nlm.nih.gov/geo/query/acc.cgi?acc=GSE181300	10.1136/jitc-2022-004832	NA	2	Non-adjacent sections	2	Invasive front	HNSCC	HN	NA	NA	NA	NA	NA	NA	NA	NA	NA	NA	NA	NA
GSE181300	GSM5494481	https://www.ncbi.nlm.nih.gov/geo/query/acc.cgi?acc=GSE181300	10.1136/jitc-2022-004832	NA	2	Non-adjacent sections	3	Inner site	HNSCC	HN	NA	NA	NA	NA	NA	NA	NA	NA	NA	NA	NA	NA
GSE181300	GSM5494482	https://www.ncbi.nlm.nih.gov/geo/query/acc.cgi?acc=GSE181300	10.1136/jitc-2022-004832	NA	2	Non-adjacent sections	4	Inner site	HNSCC	HN	NA	NA	NA	NA	NA	NA	NA	NA	NA	NA	NA	NA
GSE194329	GSM5833528	https://www.ncbi.nlm.nih.gov/geo/query/acc.cgi?acc=GSE194329	10.1038/s41467-023-36707-6	NA	DMG1	NA	1	NA	diffuse midline glioma	Brain	NA	NA	NA	NA	NA	RT	NA	NA	NA	NA	NA	NA
GSE194329	GSM5833529	https://www.ncbi.nlm.nih.gov/geo/query/acc.cgi?acc=GSE194329	10.1038/s41467-023-36707-6	NA	DMG2	NA	1	NA	diffuse midline glioma	Brain	NA	NA	NA	NA	NA	No_RT	NA	NA	NA	NA	NA	NA
GSE194329	GSM5833530	https://www.ncbi.nlm.nih.gov/geo/query/acc.cgi?acc=GSE194329	10.1038/s41467-023-36707-6	NA	DMG3	NA	1	NA	diffuse midline glioma	Brain	NA	NA	NA	NA	NA	No_RT	NA	NA	NA	NA	NA	NA
GSE194329	GSM5833531	https://www.ncbi.nlm.nih.gov/geo/query/acc.cgi?acc=GSE194329	10.1038/s41467-023-36707-6	NA	DMG4	NA	1	NA	diffuse midline glioma	Brain	NA	NA	NA	NA	NA	No_RT	NA	NA	NA	NA	NA	NA
GSE194329	GSM5833532	https://www.ncbi.nlm.nih.gov/geo/query/acc.cgi?acc=GSE194329	10.1038/s41467-023-36707-6	NA	DMG5	NA	1	NA	diffuse midline glioma	Brain	NA	NA	NA	NA	NA	No_RT	NA	NA	NA	NA	NA	NA
GSE194329	GSM5833533	https://www.ncbi.nlm.nih.gov/geo/query/acc.cgi?acc=GSE194329	10.1038/s41467-023-36707-6	NA	GBM1	NA	1	NA	glioblastoma	Brain	NA	NA	NA	NA	NA	No_RT	NA	NA	NA	NA	NA	NA
GSE194329	GSM5833534	https://www.ncbi.nlm.nih.gov/geo/query/acc.cgi?acc=GSE194329	10.1038/s41467-023-36707-6	NA	GBM2	NA	1	NA	glioblastoma	Brain	NA	NA	NA	NA	NA	No_RT	NA	NA	NA	NA	NA	NA
GSE194329	GSM5833535	https://www.ncbi.nlm.nih.gov/geo/query/acc.cgi?acc=GSE194329	10.1038/s41467-023-36707-6	NA	GBM3	NA	1	NA	glioblastoma	Brain	NA	NA	NA	NA	NA	No_RT	NA	NA	NA	NA	NA	NA
GSE194329	GSM5833536	https://www.ncbi.nlm.nih.gov/geo/query/acc.cgi?acc=GSE194329	10.1038/s41467-023-36707-6	NA	GBM4	NA	1	NA	glioblastoma	Brain	NA	NA	NA	NA	NA	RT	NA	NA	NA	NA	NA	NA
GSE194329	GSM5833537	https://www.ncbi.nlm.nih.gov/geo/query/acc.cgi?acc=GSE194329	10.1038/s41467-023-36707-6	NA	GBM5	NA	1	NA	glioblastoma	Brain	NA	NA	NA	NA	NA	No_RT	NA	NA	NA	NA	NA	NA
GSE194329	GSM5833538	https://www.ncbi.nlm.nih.gov/geo/query/acc.cgi?acc=GSE194329	10.1038/s41467-023-36707-6	NA	GBM5	NA	1	NA	Normal_peritumor	Brain	NA	NA	NA	NA	NA	No_RT	NA	NA	NA	NA	NA	NA
GSE203612	GSM6177599	https://www.ncbi.nlm.nih.gov/geo/query/acc.cgi?acc=GSE203612	10.1038/s41588-022-01141-9	NA	BRCA NYU0	NA	1	NA	ductal carcinoma in situ	Breast	ductal carcinoma in situ	solid type	microinvasion	pseudoangiomatosis	proliferative fibrocystic changes and sclerosing adenosis with calcification	NA	NA	NA	NA	NA	NA	NA
GSE203612	GSM6177601	https://www.ncbi.nlm.nih.gov/geo/query/acc.cgi?acc=GSE203612	10.1038/s41588-022-01141-9	NA	BRCA NYU1	NA	1	NA	invasive ductal carcinoma	Breast	invasive ductal carcinoma with lobular features	poorly differentiated	rare foci of ductal carcinoma in situ	focal atypical local hyperplasia	fibrocystic changes with dense stromal fibrosis	NA	NA	NA	NA	NA	NA	NA
GSE203612	GSM6177603	https://www.ncbi.nlm.nih.gov/geo/query/acc.cgi?acc=GSE203612	10.1038/s41588-022-01141-9	NA	BRCA NYU2	NA	1	NA	invasive lobular carcinoma	Breast	invasive lobular carcinoma	pleomorphic and solid types with focal necrosis	apocrine and signet ring features	lobular carcinoma in situ classic type	NA	NA	NA	NA	NA	NA	NA	NA
GSE203612	GSM6177607	https://www.ncbi.nlm.nih.gov/geo/query/acc.cgi?acc=GSE203612	10.1038/s41588-022-01141-9	NA	GIST NYU1	NA	1	NA	GIST	Unknown	gastrointestinal stromal tumor	mixed spindle cell and epithelioid type	NA	NA	NA	NA	NA	NA	NA	NA	NA	NA
GSE203612	GSM6177609	https://www.ncbi.nlm.nih.gov/geo/query/acc.cgi?acc=GSE203612	10.1038/s41588-022-01141-9	NA	GIST NYU2	NA	1	NA	GIST	Unknown	NA	NA	NA	NA	NA	NA	NA	NA	NA	NA	NA	NA
GSE203612	GSM6177612	https://www.ncbi.nlm.nih.gov/geo/query/acc.cgi?acc=GSE203612	10.1038/s41588-022-01141-9	NA	LIHC NYU1	NA	1	NA	HCC	Liver	hepatocellular carcinoma moderately differentiated	chronic hepatitis C	NA	NA	NA	NA	NA	NA	NA	NA	NA	NA
GSE203612	GSM6177614	https://www.ncbi.nlm.nih.gov/geo/query/acc.cgi?acc=GSE203612	10.1038/s41588-022-01141-9	NA	OVCA NYU1	NA	1	NA	HGSOC	Ovary	high grade serous carcinoma	NA	NA	NA	NA	NA	NA	NA	NA	NA	NA	NA
GSE203612	GSM6177617	https://www.ncbi.nlm.nih.gov/geo/query/acc.cgi?acc=GSE203612	10.1038/s41588-022-01141-9	NA	OVCA NYU3	NA	1	NA	ovarian adenocarcinoma	Ovary	ovarian adenocarcinoma	endometrioid with squamous and focal mucinous differentiation	NA	NA	NA	NA	NA	NA	NA	NA	NA	NA
GSE203612	GSM6177618	https://www.ncbi.nlm.nih.gov/geo/query/acc.cgi?acc=GSE203612	10.1038/s41588-022-01141-9	NA	PDAC NYU1	NA	1	NA	PDAC	Pancreas	NA	NA	NA	NA	NA	NA	NA	NA	NA	NA	NA	NA
GSE203612	GSM6177623	https://www.ncbi.nlm.nih.gov/geo/query/acc.cgi?acc=GSE203612	10.1038/s41588-022-01141-9	NA	UCEC NYU3	NA	1	NA	endometrial adenocarcinoma	Endometrium	endometrial adenocarcinoma	endometrioid with squamous differentiation	NA	NA	NA	NA	NA	NA	NA	NA	NA	NA
GSE211956	GSM6506110	https://www.ncbi.nlm.nih.gov/geo/query/acc.cgi?acc=GSE211956	10.1038/s41467-024-47271-y	NA	1	NA	1	NA	HGSOC	Ovary	CRS 1	NA	NA	NA	NA	Platinum-Taxane	NA	NA	NA	NA	NA	NA
GSE211956	GSM6506111	https://www.ncbi.nlm.nih.gov/geo/query/acc.cgi?acc=GSE211956	10.1038/s41467-024-47271-y	NA	2	NA	1	NA	HGSOC	Ovary	CRS 3	NA	NA	NA	NA	Platinum-Taxane	NA	NA	NA	NA	NA	NA
GSE211956	GSM6506112	https://www.ncbi.nlm.nih.gov/geo/query/acc.cgi?acc=GSE211956	10.1038/s41467-024-47271-y	NA	3	NA	1	NA	HGSOC	Ovary	CRS 3	NA	NA	NA	NA	Platinum-Taxane	NA	NA	NA	NA	NA	NA
GSE211956	GSM6506113	https://www.ncbi.nlm.nih.gov/geo/query/acc.cgi?acc=GSE211956	10.1038/s41467-024-47271-y	NA	4	NA	1	NA	HGSOC	Ovary	CRS 2	NA	NA	NA	NA	Platinum-Taxane	NA	NA	NA	NA	NA	NA
GSE211956	GSM6506114	https://www.ncbi.nlm.nih.gov/geo/query/acc.cgi?acc=GSE211956	10.1038/s41467-024-47271-y	NA	5	NA	1	NA	HGSOC	Ovary	CRS 3	NA	NA	NA	NA	Platinum-Taxane	NA	NA	NA	NA	NA	NA
GSE211956	GSM6506115	https://www.ncbi.nlm.nih.gov/geo/query/acc.cgi?acc=GSE211956	10.1038/s41467-024-47271-y	NA	6	NA	1	NA	HGSOC	Ovary	CRS 2	NA	NA	NA	NA	Platinum-Taxane	NA	NA	NA	NA	NA	NA
GSE211956	GSM6506116	https://www.ncbi.nlm.nih.gov/geo/query/acc.cgi?acc=GSE211956	10.1038/s41467-024-47271-y	NA	7	NA	1	NA	HGSOC	Ovary	CRS 1	NA	NA	NA	NA	Platinum-Taxane	NA	NA	NA	NA	NA	NA
GSE211956	GSM6506117	https://www.ncbi.nlm.nih.gov/geo/query/acc.cgi?acc=GSE211956	10.1038/s41467-024-47271-y	NA	8	NA	1	NA	HGSOC	Ovary	CRS 1	NA	NA	NA	NA	Platinum-Taxane	NA	NA	NA	NA	NA	NA
GSE213699	GSM6592131	https://www.ncbi.nlm.nih.gov/geo/query/acc.cgi?acc=GSE213699	10.1016/j.gore.2022.101077	955	NA	NA	1	position A	serous fallopian tube carcinoma	Ovary	Grade 3	NA	66	NA	NA	NA	NA	NA	NA	NA	NA	NA
GSE213699	GSM6592132	https://www.ncbi.nlm.nih.gov/geo/query/acc.cgi?acc=GSE213699	10.1016/j.gore.2022.101077	GTFB1154	NA	NA	1	position A	HGSOC	Ovary	NA	NA	71	NA	NA	NA	NA	NA	NA	NA	NA	NA
GSE213699	GSM6592133	https://www.ncbi.nlm.nih.gov/geo/query/acc.cgi?acc=GSE213699	10.1016/j.gore.2022.101077	1180	NA	NA	1	position B	HGSOC	Omentum	NA	NA	71	NA	NA	NA	NA	NA	NA	NA	NA	NA
GSE213699	GSM6592134	https://www.ncbi.nlm.nih.gov/geo/query/acc.cgi?acc=GSE213699	10.1016/j.gore.2022.101077	GTFB1191	NA	NA	1	position B	HGSOC	Ovary	NA	NA	43	NA	NA	NA	NA	NA	NA	NA	NA	NA
GSE213699	GSM6592135	https://www.ncbi.nlm.nih.gov/geo/query/acc.cgi?acc=GSE213699	10.1016/j.gore.2022.101077	GTFB1170	NA	Unknown	1	position C	small cell ovarian cancer	Ovary	NA	NA	35	NA	NA	NA	NA	NA	NA	NA	NA	NA
GSE213699	GSM6592136	https://www.ncbi.nlm.nih.gov/geo/query/acc.cgi?acc=GSE213699	10.1016/j.gore.2022.101077	1191	NA	NA	1	position C	HGSOC	Omentum	NA	NA	35	NA	NA	NA	NA	NA	NA	NA	NA	NA
GSE213699	GSM6592137	https://www.ncbi.nlm.nih.gov/geo/query/acc.cgi?acc=GSE213699	10.1016/j.gore.2022.101077	GTFB1170	NA	Unknown	2	position D	small cell ovarian cancer	Ovary	NA	NA	35	NA	NA	NA	NA	NA	NA	NA	NA	NA
GSE213699	GSM6592138	https://www.ncbi.nlm.nih.gov/geo/query/acc.cgi?acc=GSE213699	10.1016/j.gore.2022.101077	GTFB1230	NA	NA	1	position D	HGSOC	Ovary	NA	NA	48	NA	NA	NA	NA	NA	NA	NA	NA	NA
GSE203552	GSM6176208	https://www.ncbi.nlm.nih.gov/geo/query/acc.cgi?acc=GSE203552	10.1186/s13073-022-01110-1	NA	p1	NA	1	NA	PCNSL	Brain	NA	NA	NA	NA	NA	NA	NA	NA	NA	NA	NA	NA
GSE203552	GSM6176213	https://www.ncbi.nlm.nih.gov/geo/query/acc.cgi?acc=GSE203552	10.1186/s13073-022-01110-1	NA	p2	NA	1	NA	PCNSL	Brain	NA	NA	NA	NA	NA	NA	NA	NA	NA	NA	NA	NA
GSE203552	GSM6176214	https://www.ncbi.nlm.nih.gov/geo/query/acc.cgi?acc=GSE203552	10.1186/s13073-022-01110-1	NA	p3	NA	1	NA	PCNSL	Brain	NA	NA	NA	NA	NA	NA	NA	NA	NA	NA	NA	NA
GSE203552	GSM6176215	https://www.ncbi.nlm.nih.gov/geo/query/acc.cgi?acc=GSE203552	10.1186/s13073-022-01110-1	NA	p7	NA	1	NA	PCNSL	Brain	NA	NA	NA	NA	NA	NA	NA	NA	NA	NA	NA	NA
Internal	DLBCL_1	NA	NA	S97	NA	NA	1	NA	DLBCL	NA	NA	NA	NA	NA	NA	NA	NA	NA	NA	NA	NA	NA
Internal	DLBCL_2	NA	NA	TS17	NA	NA	1	NA	DLBCL	NA	NA	NA	NA	NA	NA	NA	NA	NA	NA	NA	NA	NA
GSE242311	GSM7757970	https://www.ncbi.nlm.nih.gov/geo/query/acc.cgi?acc=GSE242311	10.3390/ijms252011109	NA	S1	Unknown	1	NA	breast carcinoma	Breast	NA	NA	NA	NA	NA	anthracyclines	taxanes	NA	NA	NA	NA	NA
GSE242311	GSM7757971	https://www.ncbi.nlm.nih.gov/geo/query/acc.cgi?acc=GSE242311	10.3390/ijms252011109	NA	S2	Unknown	1	NA	breast carcinoma	Breast	NA	NA	NA	NA	NA	anthracyclines	taxanes	NA	NA	NA	NA	NA
GSE242311	GSM7757972	https://www.ncbi.nlm.nih.gov/geo/query/acc.cgi?acc=GSE242311	10.3390/ijms252011109	NA	S3	Unknown	1	NA	breast carcinoma	Breast	NA	NA	NA	NA	NA	anthracyclines	taxanes	NA	NA	NA	NA	NA
GSE242311	GSM7757973	https://www.ncbi.nlm.nih.gov/geo/query/acc.cgi?acc=GSE242311	10.3390/ijms252011109	NA	S4	Unknown	1	NA	breast carcinoma	Breast	NA	NA	NA	NA	NA	anthracyclines	taxanes	NA	NA	NA	NA	NA
GSE242311	GSM7757974	https://www.ncbi.nlm.nih.gov/geo/query/acc.cgi?acc=GSE242311	10.3390/ijms252011109	NA	S5	Unknown	1	NA	breast carcinoma	Breast	NA	NA	NA	NA	NA	anthracyclines	taxanes	NA	NA	NA	NA	NA
GSE242311	GSM7757975	https://www.ncbi.nlm.nih.gov/geo/query/acc.cgi?acc=GSE242311	10.3390/ijms252011109	NA	S6	Unknown	1	NA	breast carcinoma	Breast	NA	NA	NA	NA	NA	anthracyclines	taxanes	NA	NA	NA	NA	NA
GSE242311	GSM7757976	https://www.ncbi.nlm.nih.gov/geo/query/acc.cgi?acc=GSE242311	10.3390/ijms252011109	NA	S1	Unknown	2	NA	breast carcinoma	Breast	NA	NA	NA	NA	NA	anthracyclines	taxanes	NA	NA	NA	NA	NA
GSE242311	GSM7757977	https://www.ncbi.nlm.nih.gov/geo/query/acc.cgi?acc=GSE242311	10.3390/ijms252011109	NA	S2	Unknown	2	NA	breast carcinoma	Breast	NA	NA	NA	NA	NA	anthracyclines	taxanes	NA	NA	NA	NA	NA
GSE242311	GSM7757978	https://www.ncbi.nlm.nih.gov/geo/query/acc.cgi?acc=GSE242311	10.3390/ijms252011109	NA	S3	Unknown	2	NA	breast carcinoma	Breast	NA	NA	NA	NA	NA	anthracyclines	taxanes	NA	NA	NA	NA	NA
GSE242311	GSM7757979	https://www.ncbi.nlm.nih.gov/geo/query/acc.cgi?acc=GSE242311	10.3390/ijms252011109	NA	S4	Unknown	2	NA	breast carcinoma	Breast	NA	NA	NA	NA	NA	anthracyclines	taxanes	NA	NA	NA	NA	NA
GSE242311	GSM7757980	https://www.ncbi.nlm.nih.gov/geo/query/acc.cgi?acc=GSE242311	10.3390/ijms252011109	NA	S5	Unknown	2	NA	breast carcinoma	Breast	NA	NA	NA	NA	NA	anthracyclines	taxanes	NA	NA	NA	NA	NA
GSE242311	GSM7757981	https://www.ncbi.nlm.nih.gov/geo/query/acc.cgi?acc=GSE242311	10.3390/ijms252011109	NA	S1	Unknown	3	NA	breast carcinoma	Breast	NA	NA	NA	NA	NA	anthracyclines	taxanes	NA	NA	NA	NA	NA
GSE242311	GSM7757982	https://www.ncbi.nlm.nih.gov/geo/query/acc.cgi?acc=GSE242311	10.3390/ijms252011109	NA	S2	Unknown	3	NA	breast carcinoma	Breast	NA	NA	NA	NA	NA	anthracyclines	taxanes	NA	NA	NA	NA	NA
GSE242311	GSM7757983	https://www.ncbi.nlm.nih.gov/geo/query/acc.cgi?acc=GSE242311	10.3390/ijms252011109	NA	S3	Unknown	3	NA	breast carcinoma	Breast	NA	NA	NA	NA	NA	anthracyclines	taxanes	NA	NA	NA	NA	NA
GSE242311	GSM7757984	https://www.ncbi.nlm.nih.gov/geo/query/acc.cgi?acc=GSE242311	10.3390/ijms252011109	NA	S4	Unknown	3	NA	breast carcinoma	Breast	NA	NA	NA	NA	NA	anthracyclines	taxanes	NA	NA	NA	NA	NA
GSE242311	GSM7757985	https://www.ncbi.nlm.nih.gov/geo/query/acc.cgi?acc=GSE242311	10.3390/ijms252011109	NA	S5	Unknown	3	NA	breast carcinoma	Breast	NA	NA	NA	NA	NA	anthracyclines	taxanes	NA	NA	NA	NA	NA
GSE208253	GSM6339631	https://www.ncbi.nlm.nih.gov/geo/query/acc.cgi?acc=GSE208253	10.1038/s41467-023-40271-4	NA	P1	NA	1	NA	oral squamous cell carcinoma	HNSCC	NA	FigS1	NA	NA	IV	NA	NA	NA	NA	NA	NA	NA
GSE208253	GSM6339632	https://www.ncbi.nlm.nih.gov/geo/query/acc.cgi?acc=GSE208253	10.1038/s41467-023-40271-4	NA	P2	NA	1	NA	oral squamous cell carcinoma	HNSCC	NA	FigS1	NA	NA	IV	NA	NA	NA	NA	NA	NA	NA
GSE208253	GSM6339633	https://www.ncbi.nlm.nih.gov/geo/query/acc.cgi?acc=GSE208253	10.1038/s41467-023-40271-4	NA	P3	NA	1	NA	oral squamous cell carcinoma	HNSCC	NA	FigS1	NA	NA	1	NA	NA	NA	NA	NA	NA	NA
GSE208253	GSM6339634	https://www.ncbi.nlm.nih.gov/geo/query/acc.cgi?acc=GSE208253	10.1038/s41467-023-40271-4	NA	P4	NA	1	NA	oral squamous cell carcinoma	HNSCC	NA	FigS1	NA	NA	IV	NA	NA	NA	NA	NA	NA	NA
GSE208253	GSM6339635	https://www.ncbi.nlm.nih.gov/geo/query/acc.cgi?acc=GSE208253	10.1038/s41467-023-40271-4	NA	P5	NA	1	NA	oral squamous cell carcinoma	HNSCC	NA	FigS1	NA	NA	II	NA	NA	NA	NA	NA	NA	NA
GSE208253	GSM6339636	https://www.ncbi.nlm.nih.gov/geo/query/acc.cgi?acc=GSE208253	10.1038/s41467-023-40271-4	NA	P6	NA	1	NA	oral squamous cell carcinoma	HNSCC	NA	FigS1	NA	NA	II	NA	NA	NA	NA	NA	NA	NA
GSE208253	GSM6339637	https://www.ncbi.nlm.nih.gov/geo/query/acc.cgi?acc=GSE208253	10.1038/s41467-023-40271-4	NA	P7	Non-adjacent sections	1	NA	oral squamous cell carcinoma	HNSCC	NA	FigS1	NA	NA	IV	NA	NA	NA	NA	NA	NA	NA
GSE208253	GSM6339638	https://www.ncbi.nlm.nih.gov/geo/query/acc.cgi?acc=GSE208253	10.1038/s41467-023-40271-4	NA	P7	Non-adjacent sections	2	NA	oral squamous cell carcinoma	HNSCC	NA	FigS1	NA	NA	IV	NA	NA	NA	NA	NA	NA	NA
GSE208253	GSM6339639	https://www.ncbi.nlm.nih.gov/geo/query/acc.cgi?acc=GSE208253	10.1038/s41467-023-40271-4	NA	P8	Non-adjacent sections	1	NA	oral squamous cell carcinoma	HNSCC	NA	FigS1	NA	NA	IV	NA	NA	NA	NA	NA	NA	NA
GSE208253	GSM6339640	https://www.ncbi.nlm.nih.gov/geo/query/acc.cgi?acc=GSE208253	10.1038/s41467-023-40271-4	NA	P8	Non-adjacent sections	2	NA	oral squamous cell carcinoma	HNSCC	NA	FigS1	NA	NA	IV	NA	NA	NA	NA	NA	NA	NA
GSE208253	GSM6339641	https://www.ncbi.nlm.nih.gov/geo/query/acc.cgi?acc=GSE208253	10.1038/s41467-023-40271-4	NA	P9	NA	1	NA	oral squamous cell carcinoma	HNSCC	NA	FigS1	NA	NA	II	NA	NA	NA	NA	NA	NA	NA
GSE208253	GSM6339642	https://www.ncbi.nlm.nih.gov/geo/query/acc.cgi?acc=GSE208253	10.1038/s41467-023-40271-4	NA	P10	NA	1	NA	oral squamous cell carcinoma	HNSCC	NA	FigS1	NA	NA	IV	NA	NA	NA	NA	NA	NA	NA
GSE217414	GSM6716963	https://www.ncbi.nlm.nih.gov/geo/query/acc.cgi?acc=GSE217414	10.1093/nar/gkad352	19G081	P1	NA	1	NA	CRC	Liver	NA	NA	71	NA	NA	FOLFIRI+Cetuximab/Irinotecan+Cetuximab	NA	NA	NA	NA	NA	NA
GSE217414	GSM6716964	https://www.ncbi.nlm.nih.gov/geo/query/acc.cgi?acc=GSE217414	10.1093/nar/gkad352	19G0619	P2	NA	1	NA	CRC	Liver	NA	NA	84	NA	NA	FOLFOX	NA	NA	NA	NA	NA	NA
GSE217414	GSM6716965	https://www.ncbi.nlm.nih.gov/geo/query/acc.cgi?acc=GSE217414	10.1093/nar/gkad352	19G0635	P3	NA	1	NA	CRC	Liver	NA	NA	69	NA	NA	FOLFOX	NA	NA	NA	NA	NA	NA
GSE217414	GSM6716966	https://www.ncbi.nlm.nih.gov/geo/query/acc.cgi?acc=GSE217414	10.1093/nar/gkad352	19G02977	P4	NA	1	NA	CRC	Liver	NA	NA	64	NA	NA	FOLFOX+Cetuximab/Xeloda+Cetuximab	NA	NA	NA	NA	NA	NA
GSE274103	GSM8443449	https://www.ncbi.nlm.nih.gov/geo/query/acc.cgi?acc=GSE274103	NA	NA	P1	NA	1	NA	PDAC	Pancreas	NA	NA	79	NA	NA	None	NA	NA	NA	NA	NA	NA
GSE274103	GSM8443450	https://www.ncbi.nlm.nih.gov/geo/query/acc.cgi?acc=GSE274103	NA	NA	P2	NA	1	NA	PDAC	Pancreas	NA	NA	81	NA	NA	None	NA	NA	NA	NA	NA	NA
GSE274103	GSM8443451	https://www.ncbi.nlm.nih.gov/geo/query/acc.cgi?acc=GSE274103	NA	NA	P3	NA	1	NA	PDAC	Pancreas	NA	NA	78	NA	NA	None	NA	NA	NA	NA	NA	NA
GSE274103	GSM8443452	https://www.ncbi.nlm.nih.gov/geo/query/acc.cgi?acc=GSE274103	NA	NA	P4	NA	1	NA	PDAC	Pancreas	NA	NA	77	NA	NA	None	NA	NA	NA	NA	NA	NA
GSE274103	GSM8443453	https://www.ncbi.nlm.nih.gov/geo/query/acc.cgi?acc=GSE274103	NA	NA	P5	NA	1	NA	PDAC	Pancreas	NA	NA	85	NA	NA	None	NA	NA	NA	NA	NA	NA
GSE242352	GSM7759698	https://www.ncbi.nlm.nih.gov/geo/query/acc.cgi?acc=GSE242352	NA	Glioblastoma A1	NA	NA	1	NA	glioblastoma	Brain	NA	NA	NA	NA	NA	NA	NA	NA	NA	NA	NA	NA
GSE242352	GSM7759699	https://www.ncbi.nlm.nih.gov/geo/query/acc.cgi?acc=GSE242352	NA	Oligodendroglioma A1	NA	NA	1	NA	oligodendroglioma	Brain	NA	NA	NA	NA	NA	NA	NA	NA	NA	NA	NA	NA
GSE242352	GSM7759700	https://www.ncbi.nlm.nih.gov/geo/query/acc.cgi?acc=GSE242352	NA	Glioblastoma A2	NA	NA	1	NA	glioblastoma	Brain	NA	NA	NA	NA	NA	NA	NA	NA	NA	NA	NA	NA
GSE242352	GSM7759701	https://www.ncbi.nlm.nih.gov/geo/query/acc.cgi?acc=GSE242352	NA	Glioblastoma A3	NA	NA	1	NA	glioblastoma	Brain	NA	NA	NA	NA	NA	NA	NA	NA	NA	NA	NA	NA
GSE242352	GSM7759702	https://www.ncbi.nlm.nih.gov/geo/query/acc.cgi?acc=GSE242352	NA	Astrocytoma A1	NA	NA	1	NA	astrocytoma	Brain	NA	NA	NA	NA	NA	NA	NA	NA	NA	NA	NA	NA
GSE242352	GSM7759703	https://www.ncbi.nlm.nih.gov/geo/query/acc.cgi?acc=GSE242352	NA	Astrocytoma A2	NA	NA	1	NA	astrocytoma	Brain	NA	NA	NA	NA	NA	NA	NA	NA	NA	NA	NA	NA
GSE242352	GSM7759704	https://www.ncbi.nlm.nih.gov/geo/query/acc.cgi?acc=GSE242352	NA	Diffuse Midline Glioma A1	NA	NA	1	NA	diffuse midline glioma	Brain	NA	NA	NA	NA	NA	NA	NA	NA	NA	NA	NA	NA
GSE242352	GSM7759705	https://www.ncbi.nlm.nih.gov/geo/query/acc.cgi?acc=GSE242352	NA	Oligodendroglioma A2	NA	NA	1	NA	oligodendroglioma	Brain	NA	NA	NA	NA	NA	NA	NA	NA	NA	NA	NA	NA
GSE242352	GSM7759706	https://www.ncbi.nlm.nih.gov/geo/query/acc.cgi?acc=GSE242352	NA	Glioblastoma A4	NA	NA	1	NA	glioblastoma	Brain	NA	NA	NA	NA	NA	NA	NA	NA	NA	NA	NA	NA
GSE242352	GSM7759707	https://www.ncbi.nlm.nih.gov/geo/query/acc.cgi?acc=GSE242352	NA	Glioblastoma A5	NA	NA	1	NA	glioblastoma	Brain	NA	NA	NA	NA	NA	NA	NA	NA	NA	NA	NA	NA
GSE242352	GSM7759708	https://www.ncbi.nlm.nih.gov/geo/query/acc.cgi?acc=GSE242352	NA	Oligodendroglioma A3	NA	NA	1	NA	oligodendroglioma	Brain	NA	NA	NA	NA	NA	NA	NA	NA	NA	NA	NA	NA
GSE242352	GSM8513873	https://www.ncbi.nlm.nih.gov/geo/query/acc.cgi?acc=GSE242352	NA	Glioblastoma B6	NA	NA	1	NA	glioblastoma	Brain	NA	NA	NA	NA	NA	NA	NA	NA	NA	NA	NA	NA
GSE242352	GSM8513874	https://www.ncbi.nlm.nih.gov/geo/query/acc.cgi?acc=GSE242352	NA	Glioblastoma B7	NA	NA	1	NA	glioblastoma	Brain	NA	NA	NA	NA	NA	NA	NA	NA	NA	NA	NA	NA
GSE242352	GSM8513875	https://www.ncbi.nlm.nih.gov/geo/query/acc.cgi?acc=GSE242352	NA	Glioblastoma B8	NA	NA	1	NA	glioblastoma	Brain	NA	NA	NA	NA	NA	NA	NA	NA	NA	NA	NA	NA
GSE242352	GSM8513877	https://www.ncbi.nlm.nih.gov/geo/query/acc.cgi?acc=GSE242352	NA	Glioblastoma B9	NA	NA	1	NA	glioblastoma	Brain	NA	NA	NA	NA	NA	NA	NA	NA	NA	NA	NA	NA
GSE242352	GSM8513879	https://www.ncbi.nlm.nih.gov/geo/query/acc.cgi?acc=GSE242352	NA	Glioblastoma B10	NA	NA	1	NA	glioblastoma	Brain	NA	NA	NA	NA	NA	NA	NA	NA	NA	NA	NA	NA
GSE242352	GSM8513880	https://www.ncbi.nlm.nih.gov/geo/query/acc.cgi?acc=GSE242352	NA	Glioblastoma B11	NA	NA	1	NA	glioblastoma	Brain	NA	NA	NA	NA	NA	NA	NA	NA	NA	NA	NA	NA
GSE281978	GSM8633891	https://www.ncbi.nlm.nih.gov/geo/query/acc.cgi?acc=GSE281978	10.1002/jmv.29386	HPV- PT2	P2	NA	1	NA	HNSCC	Pharynx	NA	NA	NA	NA	NA	NA	NA	NA	NA	NA	NA	NA
GSE281978	GSM8633892	https://www.ncbi.nlm.nih.gov/geo/query/acc.cgi?acc=GSE281978	10.1002/jmv.29386	HPV- LMNT2	P2	NA	1	NA	HNSCC	Lymph Node	NA	NA	NA	NA	NA	NA	NA	NA	NA	NA	NA	NA
GSE281978	GSM8633893	https://www.ncbi.nlm.nih.gov/geo/query/acc.cgi?acc=GSE281978	10.1002/jmv.29386	HPV+ PT3	P3	NA	1	NA	HNSCC	Pharynx	NA	NA	NA	NA	NA	NA	NA	NA	NA	NA	NA	NA
GSE281978	GSM8633894	https://www.ncbi.nlm.nih.gov/geo/query/acc.cgi?acc=GSE281978	10.1002/jmv.29386	HPV+ LNMT3	P3	NA	1	NA	HNSCC	Lymph Node	NA	NA	NA	NA	NA	NA	NA	NA	NA	NA	NA	NA
GSE281978	GSM8633895	https://www.ncbi.nlm.nih.gov/geo/query/acc.cgi?acc=GSE281978	10.1002/jmv.29386	HPV- PT1	P1	NA	1	NA	HNSCC	Pharynx	NA	NA	NA	NA	NA	NA	NA	NA	NA	NA	NA	NA
GSE281978	GSM8633896	https://www.ncbi.nlm.nih.gov/geo/query/acc.cgi?acc=GSE281978	10.1002/jmv.29386	HPV- LNMT1	P1	NA	1	NA	HNSCC	Lymph Node	NA	NA	NA	NA	NA	NA	NA	NA	NA	NA	NA	NA
GSE252265	GSM7998252	https://www.ncbi.nlm.nih.gov/geo/query/acc.cgi?acc=GSE252265	10.1016/j.cell.2024.09.046	UH8	NA	NA	1	NA	HNSCC	Tongue	NA	NA	NA	NA	NA	NA	NA	NA	NA	NA	NA	NA
GSE252265	GSM7998253	https://www.ncbi.nlm.nih.gov/geo/query/acc.cgi?acc=GSE252265	10.1016/j.cell.2024.09.046	UH12	NA	NA	1	NA	HNSCC	Tongue	NA	NA	NA	NA	NA	NA	NA	NA	NA	NA	NA	NA
GSE252265	GSM7998254	https://www.ncbi.nlm.nih.gov/geo/query/acc.cgi?acc=GSE252265	10.1016/j.cell.2024.09.046	UH17	NA	NA	1	NA	HNSCC	Tongue	NA	NA	NA	NA	NA	NA	NA	NA	NA	NA	NA	NA
GSE252265	GSM7998255	https://www.ncbi.nlm.nih.gov/geo/query/acc.cgi?acc=GSE252265	10.1016/j.cell.2024.09.046	UH19	NA	NA	1	NA	HNSCC	Tongue	NA	NA	NA	NA	NA	NA	NA	NA	NA	NA	NA	NA
GSE252265	GSM7998256	https://www.ncbi.nlm.nih.gov/geo/query/acc.cgi?acc=GSE252265	10.1016/j.cell.2024.09.046	UH20	NA	NA	1	NA	HNSCC	Tongue	NA	NA	NA	NA	NA	NA	NA	NA	NA	NA	NA	NA
GSE252265	GSM7998257	https://www.ncbi.nlm.nih.gov/geo/query/acc.cgi?acc=GSE252265	10.1016/j.cell.2024.09.046	UH21	NA	NA	1	NA	HNSCC	Tongue	NA	NA	NA	NA	NA	NA	NA	NA	NA	NA	NA	NA
GSE252265	GSM7998258	https://www.ncbi.nlm.nih.gov/geo/query/acc.cgi?acc=GSE252265	10.1016/j.cell.2024.09.046	UH22	NA	NA	1	NA	HNSCC	Tongue	NA	NA	NA	NA	NA	NA	NA	NA	NA	NA	NA	NA
GSE252265	GSM7998259	https://www.ncbi.nlm.nih.gov/geo/query/acc.cgi?acc=GSE252265	10.1016/j.cell.2024.09.046	UH24	NA	NA	1	NA	HNSCC	Tongue	NA	NA	NA	NA	NA	NA	NA	NA	NA	NA	NA	NA
GSE250163	GSM7974884	https://www.ncbi.nlm.nih.gov/geo/query/acc.cgi?acc=GSE250163	10.1158/2159-8290.CD-24-0187	S1B	NA	NA	1	NA	clear cell renal cell carcinoma	Kidney	NA	NA	72	NA	III	NA	NA	NA	NA	NA	NA	NA
GSE250163	GSM7974885	https://www.ncbi.nlm.nih.gov/geo/query/acc.cgi?acc=GSE250163	10.1158/2159-8290.CD-24-0187	S1D	NA	NA	1	NA	clear cell renal cell carcinoma	Kidney	NA	NA	77	NA	III	NA	NA	NA	NA	NA	NA	NA
GSE250163	GSM7974886	https://www.ncbi.nlm.nih.gov/geo/query/acc.cgi?acc=GSE250163	10.1158/2159-8290.CD-24-0187	S2B	NA	NA	1	NA	clear cell renal cell carcinoma	Kidney	NA	NA	51	NA	III	NA	NA	NA	NA	NA	NA	NA
GSE250163	GSM7974887	https://www.ncbi.nlm.nih.gov/geo/query/acc.cgi?acc=GSE250163	10.1158/2159-8290.CD-24-0187	S2C	NA	NA	1	NA	clear cell renal cell carcinoma	Kidney	NA	NA	61	NA	III	NA	NA	NA	NA	NA	NA	NA
GSE250163	GSM7974888	https://www.ncbi.nlm.nih.gov/geo/query/acc.cgi?acc=GSE250163	10.1158/2159-8290.CD-24-0187	S2D	NA	NA	1	NA	clear cell renal cell carcinoma	Kidney	NA	NA	50	NA	III	NA	NA	NA	NA	NA	NA	NA
GSE238145	GSM7659430	https://www.ncbi.nlm.nih.gov/geo/query/acc.cgi?acc=GSE238145	10.1016/j.celrep.2024.114141	NA	P10	Unknown sections	Platform update	1	NA	bladder carcinoma	Bladder	NA	NA	NA	NA	NA	NA	NA	NA	NA	NA	NA
GSE238145	GSM7659431	https://www.ncbi.nlm.nih.gov/geo/query/acc.cgi?acc=GSE238145	10.1016/j.celrep.2024.114141	NA	P1	Unknown sections	Platform update	1	NA	bladder carcinoma	Bladder	NA	NA	NA	NA	NA	NA	NA	NA	NA	NA	NA
GSE238145	GSM8171241	https://www.ncbi.nlm.nih.gov/geo/query/acc.cgi?acc=GSE238145	10.1016/j.celrep.2024.114141	NA	P2	NA	1	NA	bladder carcinoma	Bladder	NA	NA	NA	NA	NA	NA	NA	NA	NA	NA	NA	NA
GSE238145	GSM8171242	https://www.ncbi.nlm.nih.gov/geo/query/acc.cgi?acc=GSE238145	10.1016/j.celrep.2024.114141	NA	P3	NA	1	NA	bladder carcinoma	Bladder	NA	NA	NA	NA	NA	NA	NA	NA	NA	NA	NA	NA
GSE238145	GSM8171243	https://www.ncbi.nlm.nih.gov/geo/query/acc.cgi?acc=GSE238145	10.1016/j.celrep.2024.114141	NA	P4	NA	1	NA	bladder carcinoma	Bladder	NA	NA	NA	NA	NA	NA	NA	NA	NA	NA	NA	NA
GSE238145	GSM8171244	https://www.ncbi.nlm.nih.gov/geo/query/acc.cgi?acc=GSE238145	10.1016/j.celrep.2024.114141	NA	P5_P6	NA	1	NA	bladder carcinoma	Bladder	NA	NA	NA	NA	NA	NA	NA	NA	NA	NA	NA	NA
GSE238145	GSM8171245	https://www.ncbi.nlm.nih.gov/geo/query/acc.cgi?acc=GSE238145	10.1016/j.celrep.2024.114141	NA	P7	NA	1	NA	bladder carcinoma	Bladder	NA	NA	NA	NA	NA	NA	NA	NA	NA	NA	NA	NA
GSE238145	GSM8171246	https://www.ncbi.nlm.nih.gov/geo/query/acc.cgi?acc=GSE238145	10.1016/j.celrep.2024.114141	NA	P8	NA	1	NA	bladder carcinoma	Bladder	NA	NA	NA	NA	NA	NA	NA	NA	NA	NA	NA	NA
GSE238145	GSM8171247	https://www.ncbi.nlm.nih.gov/geo/query/acc.cgi?acc=GSE238145	10.1016/j.celrep.2024.114141	NA	P9	NA	1	NA	bladder carcinoma	Bladder	NA	NA	NA	NA	NA	NA	NA	NA	NA	NA	NA	NA
GSE238145	GSM8171248	https://www.ncbi.nlm.nih.gov/geo/query/acc.cgi?acc=GSE238145	10.1016/j.celrep.2024.114141	NA	P10_P1	Unknown sections	Platform update	2	NA	bladder carcinoma	Bladder	NA	NA	NA	NA	NA	NA	NA	NA	NA	NA	NA
GSE243022	GSM7777520	https://www.ncbi.nlm.nih.gov/geo/query/acc.cgi?acc=GSE243022	10.7150/thno.90627	A1	NA	NA	1	NA	invasive ductal carcinoma	Breast	ER < 1%	PR < 10%	HER2 3+	NA	89	NA	IIIC	NA	NA	NA	NA	NA
GSE243022	GSM7777521	https://www.ncbi.nlm.nih.gov/geo/query/acc.cgi?acc=GSE243022	10.7150/thno.90627	B1	NA	NA	1	NA	invasive ductal carcinoma	Breast	ER < 1%	PR < 10%	HER2 1+	NA	79	NA	IIA	NA	NA	NA	NA	NA
GSE243022	GSM7777522	https://www.ncbi.nlm.nih.gov/geo/query/acc.cgi?acc=GSE243022	10.7150/thno.90627	C1	NA	NA	1	NA	invasive ductal carcinoma	Breast	ER >= 1%	PR >+ 10%	HER2 3+	NA	52	NA	I	NA	NA	NA	NA	NA
GSE243022	GSM7777523	https://www.ncbi.nlm.nih.gov/geo/query/acc.cgi?acc=GSE243022	10.7150/thno.90627	D1	NA	NA	1	NA	invasive ductal carcinoma	Breast	ER > 1%	PR > 10%	HER2 2+	NA	56	NA	IIB	NA	NA	NA	NA	NA
GSE263523	GSM8279107	https://www.ncbi.nlm.nih.gov/geo/query/acc.cgi?acc=GSE263523	10.1016/j.xcrm.2024.101582	GR2_site4	GR2	NA	1	NA	desmoplastic small round cell tumor	Peritoneum	NA	NA	25	NA	NA	AI	pazopanib	NA	NA	NA	NA	NA
GSE263523	GSM8279108	https://www.ncbi.nlm.nih.gov/geo/query/acc.cgi?acc=GSE263523	10.1016/j.xcrm.2024.101582	GR4	GR4	NA	1	NA	desmoplastic small round cell tumor	Paragastric	NA	NA	30	NA	NA	None	NA	NA	NA	NA	NA	NA
GSE263523	GSM8279109	https://www.ncbi.nlm.nih.gov/geo/query/acc.cgi?acc=GSE263523	10.1016/j.xcrm.2024.101582	GR4_PC	GR4	NA	1	NA	desmoplastic small round cell tumor	Peritoneum	NA	NA	31	NA	NA	AI	VAC	NA	NA	NA	NA	NA
GSE263523	GSM8279110	https://www.ncbi.nlm.nih.gov/geo/query/acc.cgi?acc=GSE263523	10.1016/j.xcrm.2024.101582	GR7_site2	GR7	NA	1	NA	desmoplastic small round cell tumor	Peritoneum	NA	NA	32	NA	NA	AI	NA	NA	NA	NA	NA	NA
GSE263523	GSM8279111	https://www.ncbi.nlm.nih.gov/geo/query/acc.cgi?acc=GSE263523	10.1016/j.xcrm.2024.101582	IC1	IC1	NA	1	NA	desmoplastic small round cell tumor	Peritoneum	NA	NA	17	NA	NA	VDC/IE	NA	NA	NA	NA	NA	NA
GSE263523	GSM8279112	https://www.ncbi.nlm.nih.gov/geo/query/acc.cgi?acc=GSE263523	10.1016/j.xcrm.2024.101582	GR11_site1	GR11	NA	1	NA	desmoplastic small round cell tumor	Peritoneum	NA	NA	31	NA	NA	AI	pazopanib	NA	NA	NA	NA	NA
GSE237183	GSM7596587	https://www.ncbi.nlm.nih.gov/geo/query/acc.cgi?acc=GSE237183	10.1016/j.cell.2024.03.029	MGH258	MGH258	NA	1	tumor_bulk	glioblastoma	Brain	MGMTmethylated_IDHwt	NA	43	NA	IV	NA	NA	NA	NA	NA	NA	NA
GSE237183	GSM7596588	https://www.ncbi.nlm.nih.gov/geo/query/acc.cgi?acc=GSE237183	10.1016/j.cell.2024.03.029	ZH881 infiltrating	ZH881	NA	1	tumor_infiltrating	glioblastoma	Brain	MGMTpartiallymethylated_IDHwt	NA	79	NA	IV	NA	NA	NA	NA	NA	NA	NA
GSE237183	GSM7596589	https://www.ncbi.nlm.nih.gov/geo/query/acc.cgi?acc=GSE237183	10.1016/j.cell.2024.03.029	ZH881 T1 contrast-enhancing	ZH881	NA	1	tumor_T1enhancing	glioblastoma	Brain	MGMTpartiallymethylated_IDHwt	NA	79	NA	IV	NA	NA	NA	NA	NA	NA	NA
GSE237183	GSM7596590	https://www.ncbi.nlm.nih.gov/geo/query/acc.cgi?acc=GSE237183	10.1016/j.cell.2024.03.029	ZH916 bulk	ZH916	NA	1	tumor_bulk	glioblastoma	Brain	MGMTmethylated_IDHwt	NA	62	NA	IV	NA	NA	NA	NA	NA	NA	NA
GSE237183	GSM7596591	https://www.ncbi.nlm.nih.gov/geo/query/acc.cgi?acc=GSE237183	10.1016/j.cell.2024.03.029	ZH916 infiltrating	ZH916	NA	1	tumor_infiltrating	glioblastoma	Brain	MGMTmethylated_IDHwt	NA	62	NA	IV	NA	NA	NA	NA	NA	NA	NA
GSE237183	GSM7596592	https://www.ncbi.nlm.nih.gov/geo/query/acc.cgi?acc=GSE237183	10.1016/j.cell.2024.03.029	ZH916 T1 contrast-enhancing	ZH916	NA	1	tumor_T1enhancing	glioblastoma	Brain	MGMTmethylated_IDHwt	NA	62	NA	IV	NA	NA	NA	NA	NA	NA	NA
GSE237183	GSM7596593	https://www.ncbi.nlm.nih.gov/geo/query/acc.cgi?acc=GSE237183	10.1016/j.cell.2024.03.029	ZH1007 infiltrating	ZH1007	NA	1	tumor_infiltrating	glioblastoma	Brain	MGMTunmethylated_IDHwt	NA	50	NA	IV	NA	NA	NA	NA	NA	NA	NA
GSE237183	GSM7596594	https://www.ncbi.nlm.nih.gov/geo/query/acc.cgi?acc=GSE237183	10.1016/j.cell.2024.03.029	ZH1007 necrotic	ZH1007	NA	1	tumor_necrotic	glioblastoma	Brain	MGMTunmethylated_IDHwt	NA	50	NA	IV	NA	NA	NA	NA	NA	NA	NA
GSE237183	GSM7596595	https://www.ncbi.nlm.nih.gov/geo/query/acc.cgi?acc=GSE237183	10.1016/j.cell.2024.03.029	ZH1019 infiltrating	ZH1019	NA	1	tumor_infiltrating	glioblastoma	Brain	MGMTmethylated_IDHwt	NA	67	NA	IV	NA	NA	NA	NA	NA	NA	NA
GSE237183	GSM7596596	https://www.ncbi.nlm.nih.gov/geo/query/acc.cgi?acc=GSE237183	10.1016/j.cell.2024.03.029	ZH1019 T1 contrast-enhancing	ZH1019	NA	1	tumor_T1enhancing	glioblastoma	Brain	MGMTmethylated_IDHwt	NA	67	NA	IV	NA	NA	NA	NA	NA	NA	NA
GSE237183	GSM7596597	https://www.ncbi.nlm.nih.gov/geo/query/acc.cgi?acc=GSE237183	10.1016/j.cell.2024.03.029	ZH881_1A bulk	ZH881	Non-adjacent sections	1	tumor_bulk	glioblastoma	Brain	MGMTpartiallymethylated_IDHwt	NA	79	NA	IV	NA	NA	NA	NA	NA	NA	NA
GSE237183	GSM7596598	https://www.ncbi.nlm.nih.gov/geo/query/acc.cgi?acc=GSE237183	10.1016/j.cell.2024.03.029	ZH881_1B bulk	ZH881	Non-adjacent sections	2	tumor_bulk	glioblastoma	Brain	MGMTpartiallymethylated_IDHwt	NA	79	NA	IV	NA	NA	NA	NA	NA	NA	NA
GSE237183	GSM7596599	https://www.ncbi.nlm.nih.gov/geo/query/acc.cgi?acc=GSE237183	10.1016/j.cell.2024.03.029	ZH881_2 bulk	ZH881	Non-adjacent sections	3	tumor_bulk	glioblastoma	Brain	MGMTpartiallymethylated_IDHwt	NA	79	NA	IV	NA	NA	NA	NA	NA	NA	NA
GSE237183	GSM7596600	https://www.ncbi.nlm.nih.gov/geo/query/acc.cgi?acc=GSE237183	10.1016/j.cell.2024.03.029	IDHm BWH23 oligodendroglioma	BWH23	NA	1	tumor_bulk	oligodendroglioma	Brain	MGMTunmethylated_IDHmut	NA	32	NA	III	NA	NA	NA	NA	NA	NA	NA
GSE237183	GSM7596601	https://www.ncbi.nlm.nih.gov/geo/query/acc.cgi?acc=GSE237183	10.1016/j.cell.2024.03.029	IDHm BWH24 astrocytoma	BWH24	NA	1	tumor_bulk	astrocytoma	Brain	MGMTmethylated_IDHmut	NA	54	NA	IV	NA	NA	NA	NA	NA	NA	NA
GSE237183	GSM7596602	https://www.ncbi.nlm.nih.gov/geo/query/acc.cgi?acc=GSE237183	10.1016/j.cell.2024.03.029	IDHm BWH25 astrocytoma	BWH25	NA	1	tumor_bulk	astrocytoma	Brain	MGMTmethylated_IDHmut	NA	51	NA	IV	NA	NA	NA	NA	NA	NA	NA
GSE237183	GSM7596603	https://www.ncbi.nlm.nih.gov/geo/query/acc.cgi?acc=GSE237183	10.1016/j.cell.2024.03.029	IDHm BWH28 astrocytoma	BWH28	NA	1	tumor_bulk	astrocytoma	Brain	MGMTpartiallymethylated_IDHmut	NA	26	NA	II	NA	NA	NA	NA	NA	NA	NA
GSE237183	GSM7596604	https://www.ncbi.nlm.nih.gov/geo/query/acc.cgi?acc=GSE237183	10.1016/j.cell.2024.03.029	IDHm BWH35 oligodendroglioma	BWH35	NA	1	tumor_bulk	oligodendroglioma	Brain	MGMTpartiallymethylated_IDHwt	NA	40	NA	II	NA	NA	NA	NA	NA	NA	NA
GSE237183	GSM7596605	https://www.ncbi.nlm.nih.gov/geo/query/acc.cgi?acc=GSE237183	10.1016/j.cell.2024.03.029	IDHm MGH259 oligodendroglioma	MGH259	NA	1	tumor_bulk	oligodendroglioma	Brain	MGMTmethylated_IDHmut	NA	36	NA	III	NA	NA	NA	NA	NA	NA	NA
GSE251950	GSM7990473	https://www.ncbi.nlm.nih.gov/geo/query/acc.cgi?acc=GSE251950	10.1136/gutjnl-2024-332901	GC1	GC1	NA	1	NA	gastric carcinoma	Stomach	intestinal_type_MSI_EBVneg	NA	61	NA	NA	NA	NA	NA	NA	NA	NA	NA
GSE251950	GSM7990474	https://www.ncbi.nlm.nih.gov/geo/query/acc.cgi?acc=GSE251950	10.1136/gutjnl-2024-332901	GC2	GC2	NA	1	NA	gastric carcinoma	Stomach	intestinal_type_MSS_EBVpos	NA	63	NA	NA	NA	NA	NA	NA	NA	NA	NA
GSE251950	GSM7990475	https://www.ncbi.nlm.nih.gov/geo/query/acc.cgi?acc=GSE251950	10.1136/gutjnl-2024-332901	GC3	GC3	NA	1	NA	gastric carcinoma	Stomach	intestinal_type_MSS_EBVneg	NA	61	NA	NA	NA	NA	NA	NA	NA	NA	NA
GSE251950	GSM7990476	https://www.ncbi.nlm.nih.gov/geo/query/acc.cgi?acc=GSE251950	10.1136/gutjnl-2024-332901	GC4	GC4	NA	1	NA	gastric carcinoma	Stomach	diffuse_type_MSS_EBVpos	NA	70	NA	NA	NA	NA	NA	NA	NA	NA	NA
GSE251950	GSM7990477	https://www.ncbi.nlm.nih.gov/geo/query/acc.cgi?acc=GSE251950	10.1136/gutjnl-2024-332901	GC5	GC5	NA	1	NA	gastric carcinoma	Stomach	intestinal_type_MSS_EBVneg	NA	67	NA	NA	NA	NA	NA	NA	NA	NA	NA
GSE251950	GSM7990478	https://www.ncbi.nlm.nih.gov/geo/query/acc.cgi?acc=GSE251950	10.1136/gutjnl-2024-332901	GC6	GC6	NA	1	NA	gastric carcinoma	Stomach	diffuse_type_MSS_EBVneg	NA	64	NA	NA	NA	NA	NA	NA	NA	NA	NA
GSE251950	GSM7990479	https://www.ncbi.nlm.nih.gov/geo/query/acc.cgi?acc=GSE251950	10.1136/gutjnl-2024-332901	GC6-PM	GC6	NA	1	NA	gastric carcinoma	Metastatic_unknown	diffuse_type_MSS_EBVneg	NA	64	NA	NA	NA	NA	NA	NA	NA	NA	NA
GSE251950	GSM7990480	https://www.ncbi.nlm.nih.gov/geo/query/acc.cgi?acc=GSE251950	10.1136/gutjnl-2024-332901	GC7	GC7	NA	1	NA	gastric carcinoma	Stomach	diffuse_type_MSS_EBVneg	NA	49	NA	NA	NA	NA	NA	NA	NA	NA	NA
GSE251950	GSM7990481	https://www.ncbi.nlm.nih.gov/geo/query/acc.cgi?acc=GSE251950	10.1136/gutjnl-2024-332901	GC8	GC8	NA	1	NA	gastric carcinoma	Stomach	diffuse_type_MSS_EBVpos	NA	57	NA	NA	NA	NA	NA	NA	NA	NA	NA
GSE251950	GSM7990482	https://www.ncbi.nlm.nih.gov/geo/query/acc.cgi?acc=GSE251950	10.1136/gutjnl-2024-332901	GC9	GC9	NA	1	NA	gastric carcinoma	Stomach	diffuse_type_MSS_EBVneg	NA	66	NA	NA	NA	NA	NA	NA	NA	NA	NA
GSE235315	GSM7498811	https://www.ncbi.nlm.nih.gov/geo/query/acc.cgi?acc=GSE235315	10.1186/s13073-024-01287-7	SS1905133	NA	NA	1	NA	PDAC	Pancreas	NA	NA	NA	NA	NA	NA	NA	NA	NA	NA	NA	NA
GSE235315	GSM7498812	https://www.ncbi.nlm.nih.gov/geo/query/acc.cgi?acc=GSE235315	10.1186/s13073-024-01287-7	SS1923404	NA	NA	1	NA	PDAC	Pancreas	NA	NA	NA	NA	NA	NA	NA	NA	NA	NA	NA	NA
GSE235315	GSM7498813	https://www.ncbi.nlm.nih.gov/geo/query/acc.cgi?acc=GSE235315	10.1186/s13073-024-01287-7	SS1945070	NA	NA	1	NA	PDAC	Pancreas	NA	NA	NA	NA	NA	NA	NA	NA	NA	NA	NA	NA
GSE235315	GSM7498814	https://www.ncbi.nlm.nih.gov/geo/query/acc.cgi?acc=GSE235315	10.1186/s13073-024-01287-7	SS1960050	NA	NA	1	NA	PDAC	Pancreas	NA	NA	NA	NA	NA	NA	NA	NA	NA	NA	NA	NA
GSE235315	GSM7498815	https://www.ncbi.nlm.nih.gov/geo/query/acc.cgi?acc=GSE235315	10.1186/s13073-024-01287-7	SS2002154	NA	NA	1	NA	PDAC	Pancreas	NA	NA	NA	NA	NA	NA	NA	NA	NA	NA	NA	NA
GSE235315	GSM7498816	https://www.ncbi.nlm.nih.gov/geo/query/acc.cgi?acc=GSE235315	10.1186/s13073-024-01287-7	SS2005094	NA	NA	1	NA	PDAC	Pancreas	NA	NA	NA	NA	NA	NA	NA	NA	NA	NA	NA	NA
GSE235315	GSM7498817	https://www.ncbi.nlm.nih.gov/geo/query/acc.cgi?acc=GSE235315	10.1186/s13073-024-01287-7	SS2021309	NA	NA	1	NA	PDAC	Pancreas	NA	NA	NA	NA	NA	NA	NA	NA	NA	NA	NA	NA
GSE213688	GSM6592048	https://www.ncbi.nlm.nih.gov/geo/query/acc.cgi?acc=GSE213688	10.1016/j.labinv.2023.100258	CL-like3	CLB-52	NA	1	NA	Normal_peritumor	Breast	no_tumor	FigS6_S9	NA	NA	NA	NA	NA	NA	NA	NA	NA	NA
GSE213688	GSM6592049	https://www.ncbi.nlm.nih.gov/geo/query/acc.cgi?acc=GSE213688	10.1016/j.labinv.2023.100258	CL-like1	CLB-17	NA	1	NA	TNBC_highplasticity	Breast	CL_like	FigS6_S9	NA	NA	NA	NA	NA	NA	NA	NA	NA	NA
GSE213688	GSM6592050	https://www.ncbi.nlm.nih.gov/geo/query/acc.cgi?acc=GSE213688	10.1016/j.labinv.2023.100258	Unstable1	CLB-23	NA	1	NA	TNBC_highplasticity	Breast	non_CL	FigS6_S9	NA	NA	NA	NA	NA	NA	NA	NA	NA	NA
GSE213688	GSM6592051	https://www.ncbi.nlm.nih.gov/geo/query/acc.cgi?acc=GSE213688	10.1016/j.labinv.2023.100258	Unstable2	CLB-37	NA	1	NA	TNBC_highplasticity	Breast	non_CL	FigS6_S9	NA	NA	NA	NA	NA	NA	NA	NA	NA	NA
GSE213688	GSM6592052	https://www.ncbi.nlm.nih.gov/geo/query/acc.cgi?acc=GSE213688	10.1016/j.labinv.2023.100258	Unstable3	CLB-51	NA	1	NA	TNBC_highplasticity	Breast	non_CL	FigS6_S9	NA	NA	NA	NA	NA	NA	NA	NA	NA	NA
GSE213688	GSM6592053	https://www.ncbi.nlm.nih.gov/geo/query/acc.cgi?acc=GSE213688	10.1016/j.labinv.2023.100258	Unstable4	CLB-14	NA	1	NA	TNBC_highplasticity	Breast	non_CL	FigS6_S9	NA	NA	NA	NA	NA	NA	NA	NA	NA	NA
GSE213688	GSM6592054	https://www.ncbi.nlm.nih.gov/geo/query/acc.cgi?acc=GSE213688	10.1016/j.labinv.2023.100258	CL-like4	CLB-11	NA	1	NA	Normal_peritumor	Breast	no_tumor	FigS6_S9	NA	NA	NA	NA	NA	NA	NA	NA	NA	NA
GSE213688	GSM6592055	https://www.ncbi.nlm.nih.gov/geo/query/acc.cgi?acc=GSE213688	10.1016/j.labinv.2023.100258	CL-like2	CLB-74	NA	1	NA	TNBC_highplasticity	Breast	CL_like	FigS6_S9	NA	NA	NA	NA	NA	NA	NA	NA	NA	NA
GSE213688	GSM6592056	https://www.ncbi.nlm.nih.gov/geo/query/acc.cgi?acc=GSE213688	10.1016/j.labinv.2023.100258	CL-like3	CLB-52	NA	1	NA	Normal_peritumor	Breast	no_tumor	FigS6_S9	NA	NA	NA	NA	NA	NA	NA	NA	NA	NA
GSE213688	GSM6592057	https://www.ncbi.nlm.nih.gov/geo/query/acc.cgi?acc=GSE213688	10.1016/j.labinv.2023.100258	CL-like4	CLB-11	NA	1	NA	Normal_peritumor	Breast	no_tumor	FigS6_S9	NA	NA	NA	NA	NA	NA	NA	NA	NA	NA
GSE213688	GSM6592058	https://www.ncbi.nlm.nih.gov/geo/query/acc.cgi?acc=GSE213688	10.1016/j.labinv.2023.100258	CL-like3	CLB-52	NA	1	NA	TNBC_highplasticity	Breast	CL_like	FigS6_S9	NA	NA	NA	NA	NA	NA	NA	NA	NA	NA
GSE213688	GSM6592059	https://www.ncbi.nlm.nih.gov/geo/query/acc.cgi?acc=GSE213688	10.1016/j.labinv.2023.100258	MBC_spindle1	NA	NA	1	NA	TNBC_highplasticity	Breast	metaplastic	FigS6_S9	NA	NA	NA	NA	NA	NA	NA	NA	NA	NA
GSE213688	GSM6592060	https://www.ncbi.nlm.nih.gov/geo/query/acc.cgi?acc=GSE213688	10.1016/j.labinv.2023.100258	MBC_spindle2	NA	NA	1	NA	TNBC_highplasticity	Breast	metaplastic	FigS6_S9	NA	NA	NA	NA	NA	NA	NA	NA	NA	NA
GSE213688	GSM6592061	https://www.ncbi.nlm.nih.gov/geo/query/acc.cgi?acc=GSE213688	10.1016/j.labinv.2023.100258	MBC_chondroid	NA	NA	1	NA	TNBC_highplasticity	Breast	metaplastic	FigS6_S9	NA	NA	NA	NA	NA	NA	NA	NA	NA	NA
GSE213688	GSM6592062	https://www.ncbi.nlm.nih.gov/geo/query/acc.cgi?acc=GSE213688	10.1016/j.labinv.2023.100258	MBC_NST	NA	NA	1	NA	TNBC_highplasticity	Breast	metaplastic	FigS6_S9	NA	NA	NA	NA	NA	NA	NA	NA	NA	NA
Internal	NSCLC_P1	NA	NA	77	NA	NA	1	NA	NSCLC	NA	NA	NA	NA	NA	NA	NA	NA	NA	NA	NA	NA	NA
Internal	NSCLC_P2	NA	NA	47	NA	NA	1	NA	NSCLC	NA	NA	NA	NA	NA	NA	NA	NA	NA	NA	NA	NA	NA
Internal	NSCLC_P3	NA	NA	2	NA	NA	1	NA	NSCLC	NA	NA	NA	NA	NA	NA	NA	NA	NA	NA	NA	NA	NA
Internal	NSCLC_P4	NA	NA	52	NA	NA	1	NA	NSCLC	NA	NA	NA	NA	NA	NA	NA	NA	NA	NA	NA	NA	NA
Internal	NSCLC_P5	NA	NA	32	NA	NA	1	NA	NSCLC	NA	NA	NA	NA	NA	NA	NA	NA	NA	NA	NA	NA	NA
Internal	NSCLC_P6	NA	NA	57	NA	NA	1	NA	NSCLC	NA	NA	NA	NA	NA	NA	NA	NA	NA	NA	NA	NA	NA
Internal	NSCLC_P7	NA	NA	37	NA	NA	1	NA	NSCLC	NA	NA	NA	NA	NA	NA	NA	NA	NA	NA	NA	NA	NA
Internal	NSCLC_P8	NA	NA	22	NA	NA	1	NA	NSCLC	NA	NA	NA	NA	NA	NA	NA	NA	NA	NA	NA	NA	NA
Internal	NSCLC_P9	NA	NA	62	NA	NA	1	NA	NSCLC	NA	NA	NA	NA	NA	NA	NA	NA	NA	NA	NA	NA	NA
Internal	NSCLC_P10	NA	NA	72	NA	NA	1	NA	NSCLC	NA	NA	NA	NA	NA	NA	NA	NA	NA	NA	NA	NA	NA
Internal	NSCLC_P11	NA	NA	27	NA	NA	1	NA	NSCLC	NA	NA	NA	NA	NA	NA	NA	NA	NA	NA	NA	NA	NA
Internal	NSCLC_P12	NA	NA	42	NA	NA	1	NA	NSCLC	NA	NA	NA	NA	NA	NA	NA	NA	NA	NA	NA	NA	NA
Internal	NSCLC_P13	NA	NA	97	NA	NA	1	NA	NSCLC	NA	NA	NA	NA	NA	NA	NA	NA	NA	NA	NA	NA	NA
Internal	NSCLC_P14	NA	NA	12	NA	NA	1	NA	NSCLC	NA	NA	NA	NA	NA	NA	NA	NA	NA	NA	NA	NA	NA
Internal	NSCLC_P15	NA	NA	67	NA	NA	1	NA	NSCLC	NA	NA	NA	NA	NA	NA	NA	NA	NA	NA	NA	NA	NA
Internal	NSCLC_P16	NA	NA	7	NA	NA	1	NA	NSCLC	NA	NA	NA	NA	NA	NA	NA	NA	NA	NA	NA	NA	NA
