## Supplementary Table 2 for "Conserved principles of spatial biology define tumor heterogeneity and response to immunotherapy" (part 1 of 3)

Supplementary Table 2. Pathologist annotation of pan-tumor H&E image data
Image	Name	Parent	X_px	Y_px	GSE	GSM	GSM_sub	GSMsep	ParentType	Ann_L1	Ann_L2	Ann_L3	Ann_L4
GSE179572_GSM5420749_hires_image_q0.png	AAACGCTGGGCACGAC-1	Root object (Image)	1593.6	1607.4	GSE179572	GSM5420749	hires	GSM5420749	Root	NA	NA	NA	NA
GSE179572_GSM5420749_hires_image_q0.png	AAATACCTATAAGCAT-1	Root object (Image)	1161.4	991.57	GSE179572	GSM5420749	hires	GSM5420749	Root	NA	NA	NA	NA
GSE179572_GSM5420749_hires_image_q0.png	ACAATGATTCTTCTAC-1	Root object (Image)	428.35	1455.9	GSE179572	GSM5420749	hires	GSM5420749	Root	NA	NA	NA	NA
GSE179572_GSM5420749_hires_image_q0.png	ACCAAACACCCAGCGA-1	Root object (Image)	597.52	1488.4	GSE179572	GSM5420749	hires	GSM5420749	Root	NA	NA	NA	NA
GSE179572_GSM5420749_hires_image_q0.png	ACTTCAGGCTGATCCC-1	Root object (Image)	1236.6	1121.2	GSE179572	GSM5420749	hires	GSM5420749	Root	NA	NA	NA	NA
GSE179572_GSM5420749_hires_image_q0.png	ACTTCGCTAGCGAGTG-1	Root object (Image)	860.68	1618	GSE179572	GSM5420749	hires	GSM5420749	Root	NA	NA	NA	NA
GSE179572_GSM5420749_hires_image_q0.png	AGCGACTTTGAAGACA-1	Root object (Image)	1725.3	732.58	GSE179572	GSM5420749	hires	GSM5420749	Root	NA	NA	NA	NA
GSE179572_GSM5420749_hires_image_q0.png	AGCGGTTGCCGCTCTG-1	Root object (Image)	616.32	1499.1	GSE179572	GSM5420749	hires	GSM5420749	Root	NA	NA	NA	NA
GSE179572_GSM5420749_hires_image_q0.png	AGGAGACATCCACAGT-1	Root object (Image)	729.1	1564	GSE179572	GSM5420749	hires	GSM5420749	Root	NA	NA	NA	NA
GSE179572_GSM5420749_hires_image_q0.png	AGGGTCAGAGCACTCG-1	Root object (Image)	1556.3	678.42	GSE179572	GSM5420749	hires	GSM5420749	Root	NA	NA	NA	NA
GSE179572_GSM5420749_hires_image_q0.png	AGTTATTCAGACTGTG-1	Root object (Image)	1706.4	1456.2	GSE179572	GSM5420749	hires	GSM5420749	Root	NA	NA	NA	NA
GSE179572_GSM5420749_hires_image_q0.png	ATACCGTCATCCATAA-1	Root object (Image)	559.93	1488.4	GSE179572	GSM5420749	hires	GSM5420749	Root	NA	NA	NA	NA
GSE179572_GSM5420749_hires_image_q0.png	ATCTACCATCTGCTCC-1	Root object (Image)	1593.8	1196.9	GSE179572	GSM5420749	hires	GSM5420749	Root	NA	NA	NA	NA
GSE179572_GSM5420749_hires_image_q0.png	ATGTGGACATCTTGAT-1	Root object (Image)	1161.4	1013.1	GSE179572	GSM5420749	hires	GSM5420749	Root	NA	NA	NA	NA
GSE179572_GSM5420749_hires_image_q0.png	ATTAAACATGCGGACC-1	Root object (Image)	1086.4	883.52	GSE179572	GSM5420749	hires	GSM5420749	Root	NA	NA	NA	NA
GSE179572_GSM5420749_hires_image_q0.png	CAAACCATAAGCGTAT-1	Root object (Image)	1725.2	1207.8	GSE179572	GSM5420749	hires	GSM5420749	Root	NA	NA	NA	NA
GSE179572_GSM5420749_hires_image_q0.png	CAACTCCGTAACTTGC-1	Root object (Image)	522.34	1531.5	GSE179572	GSM5420749	hires	GSM5420749	Root	NA	NA	NA	NA
GSE179572_GSM5420749_hires_image_q0.png	CAAGTCGTTGAAATCT-1	Root object (Image)	1706.5	764.89	GSE179572	GSM5420749	hires	GSM5420749	Root	NA	NA	NA	NA
GSE179572_GSM5420749_hires_image_q0.png	CATTGATGAACACGCC-1	Root object (Image)	710.31	1531.5	GSE179572	GSM5420749	hires	GSM5420749	Root	NA	NA	NA	NA
GSE179572_GSM5420749_hires_image_q0.png	CCAGTTCGGTAACTCA-1	Root object (Image)	1650	1207.8	GSE179572	GSM5420749	hires	GSM5420749	Root	NA	NA	NA	NA
GSE179572_GSM5420749_hires_image_q0.png	CCATTGTTTCCTCCAT-1	Root object (Image)	823.09	1574.8	GSE179572	GSM5420749	hires	GSM5420749	Root	NA	NA	NA	NA
GSE179572_GSM5420749_hires_image_q0.png	CCCATTATTGTATCCT-1	Root object (Image)	1631.2	1542.5	GSE179572	GSM5420749	hires	GSM5420749	Root	NA	NA	NA	NA
GSE179572_GSM5420749_hires_image_q0.png	CCCGGCACGTGTCAGG-1	Root object (Image)	1706.4	1369.7	GSE179572	GSM5420749	hires	GSM5420749	Root	NA	NA	NA	NA
GSE179572_GSM5420749_hires_image_q0.png	CCCGTGACAGTGCCTT-1	Root object (Image)	1725.2	1229.4	GSE179572	GSM5420749	hires	GSM5420749	Root	NA	NA	NA	NA
GSE179572_GSM5420749_hires_image_q0.png	CCCTACCCACACCCAG-1	Root object (Image)	1668.8	1218.5	GSE179572	GSM5420749	hires	GSM5420749	Root	NA	NA	NA	NA
GSE179572_GSM5420749_hires_image_q0.png	CCGCTATCAGCACCAG-1	Root object (Image)	1124	926.82	GSE179572	GSM5420749	hires	GSM5420749	Root	NA	NA	NA	NA
GSE179572_GSM5420749_hires_image_q0.png	CCGGAAGTGCAATATG-1	Root object (Image)	1687.6	1380.6	GSE179572	GSM5420749	hires	GSM5420749	Root	NA	NA	NA	NA
GSE179572_GSM5420749_hires_image_q0.png	CCTCGGTTTCCTTGCC-1	Root object (Image)	1593.9	656.84	GSE179572	GSM5420749	hires	GSM5420749	Root	NA	NA	NA	NA
GSE179572_GSM5420749_hires_image_q0.png	CCTGATTCGCGAAGAA-1	Root object (Image)	1687.6	1251	GSE179572	GSM5420749	hires	GSM5420749	Root	NA	NA	NA	NA
GSE179572_GSM5420749_hires_image_q0.png	CCTGCTATTTGAGAAG-1	Root object (Image)	766.84	786.33	GSE179572	GSM5420749	hires	GSM5420749	Root	NA	NA	NA	NA
GSE179572_GSM5420749_hires_image_q0.png	CGAGACCCTAGAGTGT-1	Root object (Image)	1086.4	905.24	GSE179572	GSM5420749	hires	GSM5420749	Root	NA	NA	NA	NA
GSE179572_GSM5420749_hires_image_q0.png	CGCTGTGTGGATGTTG-1	Root object (Image)	1387.1	710.86	GSE179572	GSM5420749	hires	GSM5420749	Root	NA	NA	NA	NA
GSE179572_GSM5420749_hires_image_q0.png	CGGGAATTTATGTAAA-1	Root object (Image)	1124	948.4	GSE179572	GSM5420749	hires	GSM5420749	Root	NA	NA	NA	NA
GSE179572_GSM5420749_hires_image_q0.png	CGGTCCATGAGACTCC-1	Root object (Image)	653.92	1520.7	GSE179572	GSM5420749	hires	GSM5420749	Root	NA	NA	NA	NA
GSE179572_GSM5420749_hires_image_q0.png	CGTGAAGTTAATTCAC-1	Root object (Image)	1030	851.21	GSE179572	GSM5420749	hires	GSM5420749	Root	NA	NA	NA	NA
GSE179572_GSM5420749_hires_image_q0.png	CGTGCACACCACTGTA-1	Root object (Image)	1631.2	1218.5	GSE179572	GSM5420749	hires	GSM5420749	Root	NA	NA	NA	NA
GSE179572_GSM5420749_hires_image_q0.png	CGTTTACAAGGCAGCT-1	Root object (Image)	672.71	1509.9	GSE179572	GSM5420749	hires	GSM5420749	Root	NA	NA	NA	NA
GSE179572_GSM5420749_hires_image_q0.png	CGTTTCGCTCATTACA-1	Root object (Image)	936.01	775.47	GSE179572	GSM5420749	hires	GSM5420749	Root	NA	NA	NA	NA
GSE179572_GSM5420749_hires_image_q0.png	CTAAAGGGAAATAGGA-1	Root object (Image)	1105.2	915.96	GSE179572	GSM5420749	hires	GSM5420749	Root	NA	NA	NA	NA
GSE179572_GSM5420749_hires_image_q0.png	CTCAACTAACCCGGAT-1	Root object (Image)	1462.2	1164.5	GSE179572	GSM5420749	hires	GSM5420749	Root	NA	NA	NA	NA
GSE179572_GSM5420749_hires_image_q0.png	CTCTGTCCATGCACCA-1	Root object (Image)	1687.6	1229.4	GSE179572	GSM5420749	hires	GSM5420749	Root	NA	NA	NA	NA
GSE179572_GSM5420749_hires_image_q0.png	CTCTTCTGGAAGTTAG-1	Root object (Image)	1443.5	678.42	GSE179572	GSM5420749	hires	GSM5420749	Root	NA	NA	NA	NA
GSE179572_GSM5420749_hires_image_q0.png	GAACGATAAGTTAAAG-1	Root object (Image)	785.49	1574.8	GSE179572	GSM5420749	hires	GSM5420749	Root	NA	NA	NA	NA
GSE179572_GSM5420749_hires_image_q0.png	GACGGGCATCGAATTT-1	Root object (Image)	1687.6	1402.2	GSE179572	GSM5420749	hires	GSM5420749	Root	NA	NA	NA	NA
GSE179572_GSM5420749_hires_image_q0.png	GAGATGGCTTTAATCA-1	Root object (Image)	1593.8	1067.3	GSE179572	GSM5420749	hires	GSM5420749	Root	NA	NA	NA	NA
GSE179572_GSM5420749_hires_image_q0.png	GAGTCCACCAGGTTTA-1	Root object (Image)	1725.2	1251	GSE179572	GSM5420749	hires	GSM5420749	Root	NA	NA	NA	NA
GSE179572_GSM5420749_hires_image_q0.png	GATGAGGAACCTTCGG-1	Root object (Image)	1537.4	1121.3	GSE179572	GSM5420749	hires	GSM5420749	Root	NA	NA	NA	NA
GSE179572_GSM5420749_hires_image_q0.png	GATTATCTTGCATTAT-1	Root object (Image)	1706.4	1240.2	GSE179572	GSM5420749	hires	GSM5420749	Root	NA	NA	NA	NA
GSE179572_GSM5420749_hires_image_q0.png	GCCCTAAGTGCAGGAT-1	Root object (Image)	1706.5	1045.7	GSE179572	GSM5420749	hires	GSM5420749	Root	NA	NA	NA	NA
GSE179572_GSM5420749_hires_image_q0.png	GCCTACGTTCTGTGCA-1	Root object (Image)	1556.2	1132.2	GSE179572	GSM5420749	hires	GSM5420749	Root	NA	NA	NA	NA
GSE179572_GSM5420749_hires_image_q0.png	GCTAAGCCCAGTATGC-1	Root object (Image)	1668.8	1413	GSE179572	GSM5420749	hires	GSM5420749	Root	NA	NA	NA	NA
GSE179572_GSM5420749_hires_image_q0.png	GCTATCATACTCATGG-1	Root object (Image)	1293	1088.9	GSE179572	GSM5420749	hires	GSM5420749	Root	NA	NA	NA	NA
GSE179572_GSM5420749_hires_image_q0.png	GCTTGCAGCACAATTG-1	Root object (Image)	635.12	1509.9	GSE179572	GSM5420749	hires	GSM5420749	Root	NA	NA	NA	NA
GSE179572_GSM5420749_hires_image_q0.png	GGACGTCCATAGTTGG-1	Root object (Image)	541.13	1499.1	GSE179572	GSM5420749	hires	GSM5420749	Root	NA	NA	NA	NA
GSE179572_GSM5420749_hires_image_q0.png	GGCGCACAGTTTACCT-1	Root object (Image)	1725.2	1359	GSE179572	GSM5420749	hires	GSM5420749	Root	NA	NA	NA	NA
GSE179572_GSM5420749_hires_image_q0.png	GGGAAGGGCTTTCTCA-1	Root object (Image)	1462.2	1186.1	GSE179572	GSM5420749	hires	GSM5420749	Root	NA	NA	NA	NA
GSE179572_GSM5420749_hires_image_q0.png	GGGAGGATGCCCGAAA-1	Root object (Image)	973.6	797.19	GSE179572	GSM5420749	hires	GSM5420749	Root	NA	NA	NA	NA
GSE179572_GSM5420749_hires_image_q0.png	GGTTTAATTACCATCG-1	Root object (Image)	1462.3	667.7	GSE179572	GSM5420749	hires	GSM5420749	Root	NA	NA	NA	NA
GSE179572_GSM5420749_hires_image_q0.png	GTATCTTTCATAACCA-1	Root object (Image)	1142.6	959.26	GSE179572	GSM5420749	hires	GSM5420749	Root	NA	NA	NA	NA
GSE179572_GSM5420749_hires_image_q0.png	GTCAATGCTATAATTT-1	Root object (Image)	691.51	1542.4	GSE179572	GSM5420749	hires	GSM5420749	Root	NA	NA	NA	NA
GSE179572_GSM5420749_hires_image_q0.png	GTGACCTAAAGAATAA-1	Root object (Image)	841.89	1585.6	GSE179572	GSM5420749	hires	GSM5420749	Root	NA	NA	NA	NA
GSE179572_GSM5420749_hires_image_q0.png	GTGTCGTATAGCGTTC-1	Root object (Image)	1293	1067.3	GSE179572	GSM5420749	hires	GSM5420749	Root	NA	NA	NA	NA
GSE179572_GSM5420749_hires_image_q0.png	GTTCGCCATAAGTGCC-1	Root object (Image)	973.6	818.77	GSE179572	GSM5420749	hires	GSM5420749	Root	NA	NA	NA	NA
GSE179572_GSM5420749_hires_image_q0.png	GTTGGATTTGCGTTGG-1	Root object (Image)	954.81	786.33	GSE179572	GSM5420749	hires	GSM5420749	Root	NA	NA	NA	NA
GSE179572_GSM5420749_hires_image_q0.png	TAATAGCTAAATGATG-1	Root object (Image)	766.7	1585.6	GSE179572	GSM5420749	hires	GSM5420749	Root	NA	NA	NA	NA
GSE179572_GSM5420749_hires_image_q0.png	TACATTTCTAACGTGC-1	Root object (Image)	1011.2	840.35	GSE179572	GSM5420749	hires	GSM5420749	Root	NA	NA	NA	NA
GSE179572_GSM5420749_hires_image_q0.png	TACGCTGCACGGTCGT-1	Root object (Image)	1687.6	1510.2	GSE179572	GSM5420749	hires	GSM5420749	Root	NA	NA	NA	NA
GSE179572_GSM5420749_hires_image_q0.png	TACTATGGTTCCTCAG-1	Root object (Image)	1349.5	754.03	GSE179572	GSM5420749	hires	GSM5420749	Root	NA	NA	NA	NA
GSE179572_GSM5420749_hires_image_q0.png	TACTCTTTCGTCTTCA-1	Root object (Image)	1368.3	743.17	GSE179572	GSM5420749	hires	GSM5420749	Root	NA	NA	NA	NA
GSE179572_GSM5420749_hires_image_q0.png	TAGATTCAAAGTGCGG-1	Root object (Image)	1575.1	667.7	GSE179572	GSM5420749	hires	GSM5420749	Root	NA	NA	NA	NA
GSE179572_GSM5420749_hires_image_q0.png	TAGCAGATACTTAGGG-1	Root object (Image)	1650	1251	GSE179572	GSM5420749	hires	GSM5420749	Root	NA	NA	NA	NA
GSE179572_GSM5420749_hires_image_q0.png	TAGTAGTTGCCGGACA-1	Root object (Image)	1725.3	1035	GSE179572	GSM5420749	hires	GSM5420749	Root	NA	NA	NA	NA
GSE179572_GSM5420749_hires_image_q0.png	TCAACATAGCGCCCTA-1	Root object (Image)	1368.3	721.59	GSE179572	GSM5420749	hires	GSM5420749	Root	NA	NA	NA	NA
GSE179572_GSM5420749_hires_image_q0.png	TCACAGGTTATTGGGC-1	Root object (Image)	879.62	764.75	GSE179572	GSM5420749	hires	GSM5420749	Root	NA	NA	NA	NA
GSE179572_GSM5420749_hires_image_q0.png	TCAGCAGTAGGCCCTG-1	Root object (Image)	1424.7	689.28	GSE179572	GSM5420749	hires	GSM5420749	Root	NA	NA	NA	NA
GSE179572_GSM5420749_hires_image_q0.png	TCGCCTCCTTCGGCTC-1	Root object (Image)	1668.8	1240.1	GSE179572	GSM5420749	hires	GSM5420749	Root	NA	NA	NA	NA
GSE179572_GSM5420749_hires_image_q0.png	TCTCCCTGGGCAGCGT-1	Root object (Image)	1293	1110.5	GSE179572	GSM5420749	hires	GSM5420749	Root	NA	NA	NA	NA
GSE179572_GSM5420749_hires_image_q0.png	TCTGATGTATTCTGTC-1	Root object (Image)	1236.6	1142.8	GSE179572	GSM5420749	hires	GSM5420749	Root	NA	NA	NA	NA
GSE179572_GSM5420749_hires_image_q0.png	TGACTATAATCCTTTC-1	Root object (Image)	1142.6	980.84	GSE179572	GSM5420749	hires	GSM5420749	Root	NA	NA	NA	NA
GSE179572_GSM5420749_hires_image_q0.png	TGATCTATCACACTCT-1	Root object (Image)	1631.2	1240.1	GSE179572	GSM5420749	hires	GSM5420749	Root	NA	NA	NA	NA
GSE179572_GSM5420749_hires_image_q0.png	TGGATGGCATCTTGGA-1	Root object (Image)	1725.3	754.17	GSE179572	GSM5420749	hires	GSM5420749	Root	NA	NA	NA	NA
GSE179572_GSM5420749_hires_image_q0.png	TGTTAACAAAGTGACT-1	Root object (Image)	1612.4	1575	GSE179572	GSM5420749	hires	GSM5420749	Root	NA	NA	NA	NA
GSE179572_GSM5420749_hires_image_q0.png	TTATTTAGGTTCCTTA-1	Root object (Image)	1518.4	1607.4	GSE179572	GSM5420749	hires	GSM5420749	Root	NA	NA	NA	NA
GSE179572_GSM5420749_hires_image_q0.png	TTCACGAAAGGATCAC-1	Root object (Image)	992.4	829.49	GSE179572	GSM5420749	hires	GSM5420749	Root	NA	NA	NA	NA
GSE179572_GSM5420749_hires_image_q0.png	TTCGCGCGCCATACGA-1	Root object (Image)	1387.1	754.03	GSE179572	GSM5420749	hires	GSM5420749	Root	NA	NA	NA	NA
GSE179572_GSM5420749_hires_image_q0.png	TTGCGTGTGTAGGCAT-1	Root object (Image)	1575	1142.9	GSE179572	GSM5420749	hires	GSM5420749	Root	NA	NA	NA	NA
GSE179572_GSM5420749_hires_image_q0.png	AAACAAGTATCTCCCA-1	TYT_1	1217.8	1348	GSE179572	GSM5420749	hires	GSM5420749	TYT	Tumor	HyperCellular	Tumor Rich	NA
GSE179572_GSM5420749_hires_image_q0.png	AAACAGAGCGACTCCT-1	TYT_1	541.27	1261.4	GSE179572	GSM5420749	hires	GSM5420749	TYT	Tumor	HyperCellular	Tumor Rich	NA
GSE179572_GSM5420749_hires_image_q0.png	AAACATTTCCCGGATT-1	TYT_1	1424.6	1294.1	GSE179572	GSM5420749	hires	GSM5420749	TYT	Tumor	HyperCellular	Tumor Rich	NA
GSE179572_GSM5420749_hires_image_q0.png	AAACCCGAACGAAATC-1	TYT_1	1123.7	1488.5	GSE179572	GSM5420749	hires	GSM5420749	TYT	Tumor	HyperCellular	Tumor Rich	NA
GSE179572_GSM5420749_hires_image_q0.png	AAACCGGAAATGTTAA-1	TYT_1	1292.9	1585.7	GSE179572	GSM5420749	hires	GSM5420749	TYT	Tumor	HyperCellular	Tumor Rich	NA
GSE179572_GSM5420749_hires_image_q0.png	AAACGAGACGGTTGAT-1	TYT_1	935.87	1099.6	GSE179572	GSM5420749	hires	GSM5420749	TYT	Tumor	HyperCellular	Tumor Rich	NA
GSE179572_GSM5420749_hires_image_q0.png	AAACGGGCGTACGGGT-1	TYT_1	1499.8	1229.4	GSE179572	GSM5420749	hires	GSM5420749	TYT	Tumor	HyperCellular	Tumor Rich	NA
GSE179572_GSM5420749_hires_image_q0.png	AAACTCGTGATATAAG-1	TYT_1	710.31	1466.8	GSE179572	GSM5420749	hires	GSM5420749	TYT	Tumor	HyperCellular	Tumor Rich	NA
GSE179572_GSM5420749_hires_image_q0.png	AAACTGCTGGCTCCAA-1	TYT_1	1123.8	969.98	GSE179572	GSM5420749	hires	GSM5420749	TYT	Tumor	HyperCellular	Tumor Rich	NA
GSE179572_GSM5420749_hires_image_q0.png	AAAGCTTGCCTACATA-1	TYT_1	766.7	1564	GSE179572	GSM5420749	hires	GSM5420749	TYT	Tumor	HyperCellular	Tumor Rich	NA
GSE179572_GSM5420749_hires_image_q0.png	AAAGGGATGTAGCAAG-1	TYT_1	729.24	915.82	GSE179572	GSM5420749	hires	GSM5420749	TYT	Tumor	HyperCellular	Tumor Rich	NA
GSE179572_GSM5420749_hires_image_q0.png	AAAGTGCCATCAATTA-1	TYT_1	1462	1596.6	GSE179572	GSM5420749	hires	GSM5420749	TYT	Tumor	HyperCellular	Tumor Rich	NA
GSE179572_GSM5420749_hires_image_q0.png	AAAGTGTGATTTATCT-1	TYT_1	1105	1261.7	GSE179572	GSM5420749	hires	GSM5420749	TYT	Tumor	HyperCellular	Tumor Rich	NA
GSE179572_GSM5420749_hires_image_q0.png	AAAGTTGACTCCCGTA-1	TYT_1	1067.4	1283.3	GSE179572	GSM5420749	hires	GSM5420749	TYT	Tumor	HyperCellular	Tumor Rich	NA
GSE179572_GSM5420749_hires_image_q0.png	AAATAACCATACGGGA-1	TYT_1	541.27	1196.7	GSE179572	GSM5420749	hires	GSM5420749	TYT	Tumor	HyperCellular	Tumor Rich	NA
GSE179572_GSM5420749_hires_image_q0.png	AAATAAGGTAGTGCCC-1	TYT_1	860.68	1488.4	GSE179572	GSM5420749	hires	GSM5420749	TYT	Tumor	HyperCellular	Tumor Rich	NA
GSE179572_GSM5420749_hires_image_q0.png	AAATAGCTTAGACTTT-1	TYT_1	954.67	1391.2	GSE179572	GSM5420749	hires	GSM5420749	TYT	Tumor	HyperCellular	Tumor Rich	NA
GSE179572_GSM5420749_hires_image_q0.png	AAATAGGGTGCTATTG-1	TYT_1	1274.2	1099.6	GSE179572	GSM5420749	hires	GSM5420749	TYT	Tumor	HyperCellular	Tumor Rich	NA
GSE179572_GSM5420749_hires_image_q0.png	AAATCTAGCCCTGCTA-1	TYT_1	1274.2	1337.3	GSE179572	GSM5420749	hires	GSM5420749	TYT	Tumor	HyperCellular	Tumor Rich	NA
GSE179572_GSM5420749_hires_image_q0.png	AAATGATTCGATCAGC-1	TYT_1	672.71	1445.2	GSE179572	GSM5420749	hires	GSM5420749	TYT	Tumor	HyperCellular	Tumor Rich	NA
GSE179572_GSM5420749_hires_image_q0.png	AAATGGTCAATGTGCC-1	TYT_1	898.42	797.05	GSE179572	GSM5420749	hires	GSM5420749	TYT	Tumor	HyperCellular	Tumor Rich	NA
GSE179572_GSM5420749_hires_image_q0.png	AAATTAACGGGTAGCT-1	TYT_1	917.21	872.8	GSE179572	GSM5420749	hires	GSM5420749	TYT	Tumor	HyperCellular	Tumor Rich	NA
GSE179572_GSM5420749_hires_image_q0.png	AAATTACACGACTCTG-1	TYT_1	541.27	1175.1	GSE179572	GSM5420749	hires	GSM5420749	TYT	Tumor	HyperCellular	Tumor Rich	NA
GSE179572_GSM5420749_hires_image_q0.png	AAATTACCTATCGATG-1	TYT_1	766.7	1261.5	GSE179572	GSM5420749	hires	GSM5420749	TYT	Tumor	HyperCellular	Tumor Rich	NA
GSE179572_GSM5420749_hires_image_q0.png	AAATTCCAGGTCCAAA-1	TYT_1	935.87	1488.4	GSE179572	GSM5420749	hires	GSM5420749	TYT	Tumor	HyperCellular	Tumor Rich	NA
GSE179572_GSM5420749_hires_image_q0.png	AACACACGCTCGCCGC-1	TYT_1	1236.6	1250.8	GSE179572	GSM5420749	hires	GSM5420749	TYT	Tumor	HyperCellular	Tumor Rich	NA
GSE179572_GSM5420749_hires_image_q0.png	AACAGGTAGTATGGAT-1	TYT_1	1198.9	1466.9	GSE179572	GSM5420749	hires	GSM5420749	TYT	Tumor	HyperCellular	Tumor Rich	NA
GSE179572_GSM5420749_hires_image_q0.png	AACATATCAACTGGTG-1	TYT_1	785.49	1315.6	GSE179572	GSM5420749	hires	GSM5420749	TYT	Tumor	HyperCellular	Tumor Rich	NA
GSE179572_GSM5420749_hires_image_q0.png	AACATCGATACGTCTA-1	TYT_1	597.52	1466.8	GSE179572	GSM5420749	hires	GSM5420749	TYT	Tumor	HyperCellular	Tumor Rich	NA
GSE179572_GSM5420749_hires_image_q0.png	AACCCGAGCAGAATCG-1	TYT_1	1349.3	1466.9	GSE179572	GSM5420749	hires	GSM5420749	TYT	Tumor	HyperCellular	Tumor Rich	NA
GSE179572_GSM5420749_hires_image_q0.png	AACCCTACTGTCAATA-1	TYT_1	1029.9	1283.3	GSE179572	GSM5420749	hires	GSM5420749	TYT	Tumor	HyperCellular	Tumor Rich	NA
GSE179572_GSM5420749_hires_image_q0.png	AACCGAGCTTGGTCAT-1	TYT_1	729.24	1002.3	GSE179572	GSM5420749	hires	GSM5420749	TYT	Tumor	HyperCellular	Tumor Rich	NA
GSE179572_GSM5420749_hires_image_q0.png	AACCGCTAAGGGATGC-1	TYT_1	1142.6	1240	GSE179572	GSM5420749	hires	GSM5420749	TYT	Tumor	HyperCellular	Tumor Rich	NA
GSE179572_GSM5420749_hires_image_q0.png	AACCTGTCACGGAATT-1	TYT_1	954.67	1520.8	GSE179572	GSM5420749	hires	GSM5420749	TYT	Tumor	HyperCellular	Tumor Rich	NA
GSE179572_GSM5420749_hires_image_q0.png	AACCTTTACGACGTCT-1	TYT_1	578.87	1239.8	GSE179572	GSM5420749	hires	GSM5420749	TYT	Tumor	HyperCellular	Tumor Rich	NA
GSE179572_GSM5420749_hires_image_q0.png	AACGACCTCCTAGCCG-1	TYT_1	1612.4	1531.8	GSE179572	GSM5420749	hires	GSM5420749	TYT	Tumor	HyperCellular	Tumor Rich	NA
GSE179572_GSM5420749_hires_image_q0.png	AACGATATGTCAACTG-1	TYT_1	729.24	1067.2	GSE179572	GSM5420749	hires	GSM5420749	TYT	Tumor	HyperCellular	Tumor Rich	NA
GSE179572_GSM5420749_hires_image_q0.png	AACGCATGATCTGGGT-1	TYT_1	653.92	1369.5	GSE179572	GSM5420749	hires	GSM5420749	TYT	Tumor	HyperCellular	Tumor Rich	NA
GSE179572_GSM5420749_hires_image_q0.png	AACGCGGTCTCCAGCC-1	TYT_1	710.45	948.26	GSE179572	GSM5420749	hires	GSM5420749	TYT	Tumor	HyperCellular	Tumor Rich	NA
GSE179572_GSM5420749_hires_image_q0.png	AACGCTGTTGCTGAAA-1	TYT_1	1293	1261.7	GSE179572	GSM5420749	hires	GSM5420749	TYT	Tumor	HyperCellular	Tumor Rich	NA
GSE179572_GSM5420749_hires_image_q0.png	AACGGACGTACGTATA-1	TYT_1	1217.8	1240.1	GSE179572	GSM5420749	hires	GSM5420749	TYT	Tumor	HyperCellular	Tumor Rich	NA
GSE179572_GSM5420749_hires_image_q0.png	AACGTCGCTGCACTTC-1	TYT_1	1650	1423.8	GSE179572	GSM5420749	hires	GSM5420749	TYT	Tumor	HyperCellular	Tumor Rich	NA
GSE179572_GSM5420749_hires_image_q0.png	AACGTGCGAAAGTCTC-1	TYT_1	954.67	1045.6	GSE179572	GSM5420749	hires	GSM5420749	TYT	Tumor	HyperCellular	Tumor Rich	NA
GSE179572_GSM5420749_hires_image_q0.png	AACTACCCGTTTGTCA-1	TYT_1	1161.3	1466.9	GSE179572	GSM5420749	hires	GSM5420749	TYT	Tumor	HyperCellular	Tumor Rich	NA
GSE179572_GSM5420749_hires_image_q0.png	AACTCCAGAGCGTGTT-1	TYT_1	1405.8	1240.1	GSE179572	GSM5420749	hires	GSM5420749	TYT	Tumor	HyperCellular	Tumor Rich	NA
GSE179572_GSM5420749_hires_image_q0.png	AACTCCTAATCCCATG-1	TYT_1	503.68	1239.8	GSE179572	GSM5420749	hires	GSM5420749	TYT	Tumor	HyperCellular	Tumor Rich	NA
GSE179572_GSM5420749_hires_image_q0.png	AACTCTCAATAGAGCG-1	TYT_1	935.87	1250.8	GSE179572	GSM5420749	hires	GSM5420749	TYT	Tumor	HyperCellular	Tumor Rich	NA
GSE179572_GSM5420749_hires_image_q0.png	AACTGAGTTATACTGA-1	TYT_1	1236.5	1618.1	GSE179572	GSM5420749	hires	GSM5420749	TYT	Tumor	HyperCellular	Tumor Rich	NA
GSE179572_GSM5420749_hires_image_q0.png	AACTGGGTCCCGACGT-1	TYT_1	654.06	959.12	GSE179572	GSM5420749	hires	GSM5420749	TYT	Tumor	HyperCellular	Tumor Rich	NA
GSE179572_GSM5420749_hires_image_q0.png	AAGACTGCAAGCTACT-1	TYT_1	954.81	980.71	GSE179572	GSM5420749	hires	GSM5420749	TYT	Tumor	HyperCellular	Tumor Rich	NA
GSE179572_GSM5420749_hires_image_q0.png	AAGAGCTCTTTATCGG-1	TYT_1	935.87	1077.9	GSE179572	GSM5420749	hires	GSM5420749	TYT	Tumor	HyperCellular	Tumor Rich	NA
GSE179572_GSM5420749_hires_image_q0.png	AAGAGGCATGGATCGC-1	TYT_1	954.67	1110.3	GSE179572	GSM5420749	hires	GSM5420749	TYT	Tumor	HyperCellular	Tumor Rich	NA
GSE179572_GSM5420749_hires_image_q0.png	AAGATTGGCGGAACGT-1	TYT_1	766.7	1218.4	GSE179572	GSM5420749	hires	GSM5420749	TYT	Tumor	HyperCellular	Tumor Rich	NA
GSE179572_GSM5420749_hires_image_q0.png	AAGCCGAAGCGGTTTA-1	TYT_1	1199	1402	GSE179572	GSM5420749	hires	GSM5420749	TYT	Tumor	HyperCellular	Tumor Rich	NA
GSE179572_GSM5420749_hires_image_q0.png	AAGCCGGAGAGCAGGA-1	TYT_1	1424.5	1596.6	GSE179572	GSM5420749	hires	GSM5420749	TYT	Tumor	HyperCellular	Tumor Rich	NA
GSE179572_GSM5420749_hires_image_q0.png	AAGCTCGTGCCAAGTC-1	TYT_1	936.01	1034.7	GSE179572	GSM5420749	hires	GSM5420749	TYT	Tumor	HyperCellular	Tumor Rich	NA
GSE179572_GSM5420749_hires_image_q0.png	AAGCTCTTTCATGGTG-1	TYT_1	1349.4	1121.3	GSE179572	GSM5420749	hires	GSM5420749	TYT	Tumor	HyperCellular	Tumor Rich	NA
GSE179572_GSM5420749_hires_image_q0.png	AAGGATCGATCGCTTG-1	TYT_1	1011.1	1423.6	GSE179572	GSM5420749	hires	GSM5420749	TYT	Tumor	HyperCellular	Tumor Rich	NA
GSE179572_GSM5420749_hires_image_q0.png	AAGGATGAGGGACCTC-1	TYT_1	785.49	1185.9	GSE179572	GSM5420749	hires	GSM5420749	TYT	Tumor	HyperCellular	Tumor Rich	NA
GSE179572_GSM5420749_hires_image_q0.png	AAGGCAGGCTGTCTCC-1	TYT_1	1067.3	1520.8	GSE179572	GSM5420749	hires	GSM5420749	TYT	Tumor	HyperCellular	Tumor Rich	NA
GSE179572_GSM5420749_hires_image_q0.png	AAGGGACAGATTCTGT-1	TYT_1	766.7	1240	GSE179572	GSM5420749	hires	GSM5420749	TYT	Tumor	HyperCellular	Tumor Rich	NA
GSE179572_GSM5420749_hires_image_q0.png	AAGGTATCCTAATATA-1	TYT_1	748.04	1121.1	GSE179572	GSM5420749	hires	GSM5420749	TYT	Tumor	HyperCellular	Tumor Rich	NA
GSE179572_GSM5420749_hires_image_q0.png	AAGGTGATAAACCAGC-1	TYT_1	1105	1240	GSE179572	GSM5420749	hires	GSM5420749	TYT	Tumor	HyperCellular	Tumor Rich	NA
GSE179572_GSM5420749_hires_image_q0.png	AAGTCAATTGTCGTCA-1	TYT_1	1123.8	1337.3	GSE179572	GSM5420749	hires	GSM5420749	TYT	Tumor	HyperCellular	Tumor Rich	NA
GSE179572_GSM5420749_hires_image_q0.png	AAGTGCCTTGACTGTA-1	TYT_1	1105	1369.6	GSE179572	GSM5420749	hires	GSM5420749	TYT	Tumor	HyperCellular	Tumor Rich	NA
GSE179572_GSM5420749_hires_image_q0.png	AAGTGTTTGGAGACGG-1	TYT_1	1255.4	1110.5	GSE179572	GSM5420749	hires	GSM5420749	TYT	Tumor	HyperCellular	Tumor Rich	NA
GSE179572_GSM5420749_hires_image_q0.png	AAGTTCACTCCAAGCT-1	TYT_1	1349.4	1164.5	GSE179572	GSM5420749	hires	GSM5420749	TYT	Tumor	HyperCellular	Tumor Rich	NA
GSE179572_GSM5420749_hires_image_q0.png	AAGTTCAGTCTGCGTA-1	TYT_1	616.32	1369.5	GSE179572	GSM5420749	hires	GSM5420749	TYT	Tumor	HyperCellular	Tumor Rich	NA
GSE179572_GSM5420749_hires_image_q0.png	AAGTTGTGATGTTATA-1	TYT_1	1518.4	1391.3	GSE179572	GSM5420749	hires	GSM5420749	TYT	Tumor	HyperCellular	Tumor Rich	NA
GSE179572_GSM5420749_hires_image_q0.png	AATAACGTCGCGCCCA-1	TYT_1	1687.6	1488.6	GSE179572	GSM5420749	hires	GSM5420749	TYT	Tumor	HyperCellular	Tumor Rich	NA
GSE179572_GSM5420749_hires_image_q0.png	AATAATCTTCGTATCG-1	TYT_1	1255.3	1564.1	GSE179572	GSM5420749	hires	GSM5420749	TYT	Tumor	HyperCellular	Tumor Rich	NA
GSE179572_GSM5420749_hires_image_q0.png	AATAGAATCTGTTTCA-1	TYT_1	1180.2	1175.2	GSE179572	GSM5420749	hires	GSM5420749	TYT	Tumor	HyperCellular	Tumor Rich	NA
GSE179572_GSM5420749_hires_image_q0.png	AATAGCTACCGCGTGC-1	TYT_1	635.12	1445.1	GSE179572	GSM5420749	hires	GSM5420749	TYT	Tumor	HyperCellular	Tumor Rich	NA
GSE179572_GSM5420749_hires_image_q0.png	AATATCGAATCAATGC-1	TYT_1	1199	1423.6	GSE179572	GSM5420749	hires	GSM5420749	TYT	Tumor	HyperCellular	Tumor Rich	NA
GSE179572_GSM5420749_hires_image_q0.png	AATATCGAGGGTTCTC-1	TYT_1	785.49	1337.2	GSE179572	GSM5420749	hires	GSM5420749	TYT	Tumor	HyperCellular	Tumor Rich	NA
GSE179572_GSM5420749_hires_image_q0.png	AATCATGTAAAGACTC-1	TYT_1	1293	1304.8	GSE179572	GSM5420749	hires	GSM5420749	TYT	Tumor	HyperCellular	Tumor Rich	NA
GSE179572_GSM5420749_hires_image_q0.png	AATCGCCTCAGCGCCA-1	TYT_1	1011.1	1099.6	GSE179572	GSM5420749	hires	GSM5420749	TYT	Tumor	HyperCellular	Tumor Rich	NA
GSE179572_GSM5420749_hires_image_q0.png	AATCGCGCAGAGGACT-1	TYT_1	1067.4	1477.6	GSE179572	GSM5420749	hires	GSM5420749	TYT	Tumor	HyperCellular	Tumor Rich	NA
GSE179572_GSM5420749_hires_image_q0.png	AATCGGTATAGCCCTC-1	TYT_1	1612.4	1423.8	GSE179572	GSM5420749	hires	GSM5420749	TYT	Tumor	HyperCellular	Tumor Rich	NA
GSE179572_GSM5420749_hires_image_q0.png	AATCTATGCCGGAGCC-1	TYT_1	766.7	1434.3	GSE179572	GSM5420749	hires	GSM5420749	TYT	Tumor	HyperCellular	Tumor Rich	NA
GSE179572_GSM5420749_hires_image_q0.png	AATCTGCGTTGGGACG-1	TYT_1	879.48	1240	GSE179572	GSM5420749	hires	GSM5420749	TYT	Tumor	HyperCellular	Tumor Rich	NA
GSE179572_GSM5420749_hires_image_q0.png	AATGACGTAGGATGTC-1	TYT_1	1105	1088.8	GSE179572	GSM5420749	hires	GSM5420749	TYT	Tumor	HyperCellular	Tumor Rich	NA
GSE179572_GSM5420749_hires_image_q0.png	AATGATGATACGCTAT-1	TYT_1	710.31	1250.7	GSE179572	GSM5420749	hires	GSM5420749	TYT	Tumor	HyperCellular	Tumor Rich	NA
GSE179572_GSM5420749_hires_image_q0.png	AATGATGCGACTCCTG-1	TYT_1	747.9	1337.2	GSE179572	GSM5420749	hires	GSM5420749	TYT	Tumor	HyperCellular	Tumor Rich	NA
GSE179572_GSM5420749_hires_image_q0.png	AATGCAACCGGGTACC-1	TYT_1	748.04	883.52	GSE179572	GSM5420749	hires	GSM5420749	TYT	Tumor	HyperCellular	Tumor Rich	NA
GSE179572_GSM5420749_hires_image_q0.png	AATGCACCAAGCAATG-1	TYT_1	635.12	1293.8	GSE179572	GSM5420749	hires	GSM5420749	TYT	Tumor	HyperCellular	Tumor Rich	NA
GSE179572_GSM5420749_hires_image_q0.png	AATTCATAAGGGATCT-1	TYT_1	710.31	1229.1	GSE179572	GSM5420749	hires	GSM5420749	TYT	Tumor	HyperCellular	Tumor Rich	NA
GSE179572_GSM5420749_hires_image_q0.png	AATTGAACGCTCTGGT-1	TYT_1	1123.8	1142.8	GSE179572	GSM5420749	hires	GSM5420749	TYT	Tumor	HyperCellular	Tumor Rich	NA
GSE179572_GSM5420749_hires_image_q0.png	AATTGCAGCAATCGAC-1	TYT_1	1480.8	1348.2	GSE179572	GSM5420749	hires	GSM5420749	TYT	Tumor	HyperCellular	Tumor Rich	NA
GSE179572_GSM5420749_hires_image_q0.png	AATTGTGGTTGCCAAA-1	TYT_1	1499.6	1531.8	GSE179572	GSM5420749	hires	GSM5420749	TYT	Tumor	HyperCellular	Tumor Rich	NA
GSE179572_GSM5420749_hires_image_q0.png	AATTTGGGACATAGTA-1	TYT_1	522.48	1229.1	GSE179572	GSM5420749	hires	GSM5420749	TYT	Tumor	HyperCellular	Tumor Rich	NA
GSE179572_GSM5420749_hires_image_q0.png	ACAAAGCATGACCTAG-1	TYT_1	1462	1294.1	GSE179572	GSM5420749	hires	GSM5420749	TYT	Tumor	HyperCellular	Tumor Rich	NA
GSE179572_GSM5420749_hires_image_q0.png	ACAAATCGCACCGAAT-1	TYT_1	1217.8	1132.1	GSE179572	GSM5420749	hires	GSM5420749	TYT	Tumor	HyperCellular	Tumor Rich	NA
GSE179572_GSM5420749_hires_image_q0.png	ACAAATGGTAGTGTTT-1	TYT_1	1105	1153.6	GSE179572	GSM5420749	hires	GSM5420749	TYT	Tumor	HyperCellular	Tumor Rich	NA
GSE179572_GSM5420749_hires_image_q0.png	ACAACAGCATGAGCTA-1	TYT_1	879.62	1023.9	GSE179572	GSM5420749	hires	GSM5420749	TYT	Tumor	HyperCellular	Tumor Rich	NA
GSE179572_GSM5420749_hires_image_q0.png	ACAAGGAAATCCGCCC-1	TYT_1	1199	1056.4	GSE179572	GSM5420749	hires	GSM5420749	TYT	Tumor	HyperCellular	Tumor Rich	NA
GSE179572_GSM5420749_hires_image_q0.png	ACAAGGATGCTTTAGG-1	TYT_1	1424.6	1186.1	GSE179572	GSM5420749	hires	GSM5420749	TYT	Tumor	HyperCellular	Tumor Rich	NA
GSE179572_GSM5420749_hires_image_q0.png	ACAAGGGCAGGCTCTG-1	TYT_1	1105	1067.2	GSE179572	GSM5420749	hires	GSM5420749	TYT	Tumor	HyperCellular	Tumor Rich	NA
GSE179572_GSM5420749_hires_image_q0.png	ACAATTGTGTCTCTTT-1	TYT_1	1236.6	1294.1	GSE179572	GSM5420749	hires	GSM5420749	TYT	Tumor	HyperCellular	Tumor Rich	NA
GSE179572_GSM5420749_hires_image_q0.png	ACAATTTGAGCAGTGG-1	TYT_1	804.29	1131.9	GSE179572	GSM5420749	hires	GSM5420749	TYT	Tumor	HyperCellular	Tumor Rich	NA
GSE179572_GSM5420749_hires_image_q0.png	ACAATTTGGCCATATT-1	TYT_1	1086.1	1574.8	GSE179572	GSM5420749	hires	GSM5420749	TYT	Tumor	HyperCellular	Tumor Rich	NA
GSE179572_GSM5420749_hires_image_q0.png	ACACAAAGACGGGTGG-1	TYT_1	729.24	851.08	GSE179572	GSM5420749	hires	GSM5420749	TYT	Tumor	HyperCellular	Tumor Rich	NA
GSE179572_GSM5420749_hires_image_q0.png	ACACACCAGGACCAGT-1	TYT_1	1105	1218.4	GSE179572	GSM5420749	hires	GSM5420749	TYT	Tumor	HyperCellular	Tumor Rich	NA
GSE179572_GSM5420749_hires_image_q0.png	ACACCACATAATTAGC-1	TYT_1	860.68	1509.9	GSE179572	GSM5420749	hires	GSM5420749	TYT	Tumor	HyperCellular	Tumor Rich	NA
GSE179572_GSM5420749_hires_image_q0.png	ACACCTTACTACTTGC-1	TYT_1	1048.7	1445.2	GSE179572	GSM5420749	hires	GSM5420749	TYT	Tumor	HyperCellular	Tumor Rich	NA
GSE179572_GSM5420749_hires_image_q0.png	ACACGAGACTCCTTCT-1	TYT_1	860.82	1013.1	GSE179572	GSM5420749	hires	GSM5420749	TYT	Tumor	HyperCellular	Tumor Rich	NA
GSE179572_GSM5420749_hires_image_q0.png	ACACGGGAACTTAGGG-1	TYT_1	785.63	1013.1	GSE179572	GSM5420749	hires	GSM5420749	TYT	Tumor	HyperCellular	Tumor Rich	NA
GSE179572_GSM5420749_hires_image_q0.png	ACACTGGGACAGTCGT-1	TYT_1	1386.9	1488.5	GSE179572	GSM5420749	hires	GSM5420749	TYT	Tumor	HyperCellular	Tumor Rich	NA
GSE179572_GSM5420749_hires_image_q0.png	ACAGCGACATTCTCAT-1	TYT_1	1387	1315.7	GSE179572	GSM5420749	hires	GSM5420749	TYT	Tumor	HyperCellular	Tumor Rich	NA
GSE179572_GSM5420749_hires_image_q0.png	ACAGGCTTGCCCGACT-1	TYT_1	1274.2	1186.1	GSE179572	GSM5420749	hires	GSM5420749	TYT	Tumor	HyperCellular	Tumor Rich	NA
GSE179572_GSM5420749_hires_image_q0.png	ACATAATAAGGCGGTG-1	TYT_1	672.85	926.68	GSE179572	GSM5420749	hires	GSM5420749	TYT	Tumor	HyperCellular	Tumor Rich	NA
GSE179572_GSM5420749_hires_image_q0.png	ACATCCTGGTAACTGT-1	TYT_1	1067.4	1348	GSE179572	GSM5420749	hires	GSM5420749	TYT	Tumor	HyperCellular	Tumor Rich	NA
GSE179572_GSM5420749_hires_image_q0.png	ACATCGATCGTTTACC-1	TYT_1	1067.6	915.96	GSE179572	GSM5420749	hires	GSM5420749	TYT	Tumor	HyperCellular	Tumor Rich	NA
GSE179572_GSM5420749_hires_image_q0.png	ACATCGTATGCAATGG-1	TYT_1	1123.8	1121.2	GSE179572	GSM5420749	hires	GSM5420749	TYT	Tumor	HyperCellular	Tumor Rich	NA
GSE179572_GSM5420749_hires_image_q0.png	ACATGGCGCCAAAGTA-1	TYT_1	1029.9	1369.6	GSE179572	GSM5420749	hires	GSM5420749	TYT	Tumor	HyperCellular	Tumor Rich	NA
GSE179572_GSM5420749_hires_image_q0.png	ACCAACACCACACACT-1	TYT_1	653.92	1434.3	GSE179572	GSM5420749	hires	GSM5420749	TYT	Tumor	HyperCellular	Tumor Rich	NA
GSE179572_GSM5420749_hires_image_q0.png	ACCAACCGCACTCCAC-1	TYT_1	1499.6	1294.1	GSE179572	GSM5420749	hires	GSM5420749	TYT	Tumor	HyperCellular	Tumor Rich	NA
GSE179572_GSM5420749_hires_image_q0.png	ACCACAAGTTTCTATC-1	TYT_1	842.03	829.49	GSE179572	GSM5420749	hires	GSM5420749	TYT	Tumor	HyperCellular	Tumor Rich	NA
GSE179572_GSM5420749_hires_image_q0.png	ACCACCAATGTAACAA-1	TYT_1	1048.7	1402	GSE179572	GSM5420749	hires	GSM5420749	TYT	Tumor	HyperCellular	Tumor Rich	NA
GSE179572_GSM5420749_hires_image_q0.png	ACCACGTGCAGCTATA-1	TYT_1	1180.2	1067.2	GSE179572	GSM5420749	hires	GSM5420749	TYT	Tumor	HyperCellular	Tumor Rich	NA
GSE179572_GSM5420749_hires_image_q0.png	ACCAGTGCGGGAGACG-1	TYT_1	1180.2	1261.7	GSE179572	GSM5420749	hires	GSM5420749	TYT	Tumor	HyperCellular	Tumor Rich	NA
GSE179572_GSM5420749_hires_image_q0.png	ACCATATCCGCAATAA-1	TYT_1	992.4	851.21	GSE179572	GSM5420749	hires	GSM5420749	TYT	Tumor	HyperCellular	Tumor Rich	NA
GSE179572_GSM5420749_hires_image_q0.png	ACCCAACGCCCGTGGC-1	TYT_1	841.89	1175.1	GSE179572	GSM5420749	hires	GSM5420749	TYT	Tumor	HyperCellular	Tumor Rich	NA
GSE179572_GSM5420749_hires_image_q0.png	ACCCATTTGTCCCTCT-1	TYT_1	1405.7	1326.6	GSE179572	GSM5420749	hires	GSM5420749	TYT	Tumor	HyperCellular	Tumor Rich	NA
GSE179572_GSM5420749_hires_image_q0.png	ACCCGGAGCACCACAA-1	TYT_1	1386.9	1575	GSE179572	GSM5420749	hires	GSM5420749	TYT	Tumor	HyperCellular	Tumor Rich	NA
GSE179572_GSM5420749_hires_image_q0.png	ACCCGGATGACGCATC-1	TYT_1	992.26	1326.4	GSE179572	GSM5420749	hires	GSM5420749	TYT	Tumor	HyperCellular	Tumor Rich	NA
GSE179572_GSM5420749_hires_image_q0.png	ACCCGTAGTCTAGTTG-1	TYT_1	1556	1520.9	GSE179572	GSM5420749	hires	GSM5420749	TYT	Tumor	HyperCellular	Tumor Rich	NA
GSE179572_GSM5420749_hires_image_q0.png	ACCCTCCCTTGCTATT-1	TYT_1	1180.2	1153.6	GSE179572	GSM5420749	hires	GSM5420749	TYT	Tumor	HyperCellular	Tumor Rich	NA
GSE179572_GSM5420749_hires_image_q0.png	ACCCTGGTAACGCCCT-1	TYT_1	672.71	1488.4	GSE179572	GSM5420749	hires	GSM5420749	TYT	Tumor	HyperCellular	Tumor Rich	NA
GSE179572_GSM5420749_hires_image_q0.png	ACCGACTGAGTCCCAC-1	TYT_1	804.43	959.12	GSE179572	GSM5420749	hires	GSM5420749	TYT	Tumor	HyperCellular	Tumor Rich	NA
GSE179572_GSM5420749_hires_image_q0.png	ACCGATAGGCATAACC-1	TYT_1	1405.7	1520.9	GSE179572	GSM5420749	hires	GSM5420749	TYT	Tumor	HyperCellular	Tumor Rich	NA
GSE179572_GSM5420749_hires_image_q0.png	ACCGATATTTAATCAT-1	TYT_1	1292.9	1542.5	GSE179572	GSM5420749	hires	GSM5420749	TYT	Tumor	HyperCellular	Tumor Rich	NA
GSE179572_GSM5420749_hires_image_q0.png	ACCGATGGTAGCATCG-1	TYT_1	954.67	1240	GSE179572	GSM5420749	hires	GSM5420749	TYT	Tumor	HyperCellular	Tumor Rich	NA
GSE179572_GSM5420749_hires_image_q0.png	ACCGCAATAACTGCCT-1	TYT_1	1236.6	1099.6	GSE179572	GSM5420749	hires	GSM5420749	TYT	Tumor	HyperCellular	Tumor Rich	NA
GSE179572_GSM5420749_hires_image_q0.png	ACCGCGGTGGAAGTCG-1	TYT_1	1105	1391.2	GSE179572	GSM5420749	hires	GSM5420749	TYT	Tumor	HyperCellular	Tumor Rich	NA
GSE179572_GSM5420749_hires_image_q0.png	ACCGGGCCTTTGTTGA-1	TYT_1	1142.6	1304.8	GSE179572	GSM5420749	hires	GSM5420749	TYT	Tumor	HyperCellular	Tumor Rich	NA
GSE179572_GSM5420749_hires_image_q0.png	ACCTACAGTATGTGGT-1	TYT_1	1048.7	1466.8	GSE179572	GSM5420749	hires	GSM5420749	TYT	Tumor	HyperCellular	Tumor Rich	NA
GSE179572_GSM5420749_hires_image_q0.png	ACCTCCGCCCTCGCTG-1	TYT_1	1311.7	1402	GSE179572	GSM5420749	hires	GSM5420749	TYT	Tumor	HyperCellular	Tumor Rich	NA
GSE179572_GSM5420749_hires_image_q0.png	ACCTCCGTTATTCACC-1	TYT_1	917.07	1456.1	GSE179572	GSM5420749	hires	GSM5420749	TYT	Tumor	HyperCellular	Tumor Rich	NA
GSE179572_GSM5420749_hires_image_q0.png	ACGACCCATGAGTTGC-1	TYT_1	1386.9	1596.6	GSE179572	GSM5420749	hires	GSM5420749	TYT	Tumor	HyperCellular	Tumor Rich	NA
GSE179572_GSM5420749_hires_image_q0.png	ACGAGTACGGATGCCC-1	TYT_1	804.29	1369.6	GSE179572	GSM5420749	hires	GSM5420749	TYT	Tumor	HyperCellular	Tumor Rich	NA
GSE179572_GSM5420749_hires_image_q0.png	ACGATACATAGAACTA-1	TYT_1	691.65	1110.3	GSE179572	GSM5420749	hires	GSM5420749	TYT	Tumor	HyperCellular	Tumor Rich	NA
GSE179572_GSM5420749_hires_image_q0.png	ACGATCATACATAGAG-1	TYT_1	748.04	926.68	GSE179572	GSM5420749	hires	GSM5420749	TYT	Tumor	HyperCellular	Tumor Rich	NA
GSE179572_GSM5420749_hires_image_q0.png	ACGATCATCTTGTAAA-1	TYT_1	954.67	1348	GSE179572	GSM5420749	hires	GSM5420749	TYT	Tumor	HyperCellular	Tumor Rich	NA
GSE179572_GSM5420749_hires_image_q0.png	ACGCAATCACTACAGC-1	TYT_1	747.9	1423.5	GSE179572	GSM5420749	hires	GSM5420749	TYT	Tumor	HyperCellular	Tumor Rich	NA
GSE179572_GSM5420749_hires_image_q0.png	ACGCATACGTTTACTA-1	TYT_1	1330.6	1348.2	GSE179572	GSM5420749	hires	GSM5420749	TYT	Tumor	HyperCellular	Tumor Rich	NA
GSE179572_GSM5420749_hires_image_q0.png	ACGCATTCGTGAGTAC-1	TYT_1	898.42	905.1	GSE179572	GSM5420749	hires	GSM5420749	TYT	Tumor	HyperCellular	Tumor Rich	NA
GSE179572_GSM5420749_hires_image_q0.png	ACGCCAGATGATTTCT-1	TYT_1	597.66	1034.7	GSE179572	GSM5420749	hires	GSM5420749	TYT	Tumor	HyperCellular	Tumor Rich	NA
GSE179572_GSM5420749_hires_image_q0.png	ACGCCGCTAGACGACC-1	TYT_1	1086.2	1013.1	GSE179572	GSM5420749	hires	GSM5420749	TYT	Tumor	HyperCellular	Tumor Rich	NA
GSE179572_GSM5420749_hires_image_q0.png	ACGCGGGCCAAGGACA-1	TYT_1	917.21	915.96	GSE179572	GSM5420749	hires	GSM5420749	TYT	Tumor	HyperCellular	Tumor Rich	NA
GSE179572_GSM5420749_hires_image_q0.png	ACGCTAGTGATACACT-1	TYT_1	804.29	1326.3	GSE179572	GSM5420749	hires	GSM5420749	TYT	Tumor	HyperCellular	Tumor Rich	NA
GSE179572_GSM5420749_hires_image_q0.png	ACGGAGCGCAAATTAC-1	TYT_1	616.32	1412.8	GSE179572	GSM5420749	hires	GSM5420749	TYT	Tumor	HyperCellular	Tumor Rich	NA
GSE179572_GSM5420749_hires_image_q0.png	ACGGCGACGATGGGAA-1	TYT_1	1199	1078	GSE179572	GSM5420749	hires	GSM5420749	TYT	Tumor	HyperCellular	Tumor Rich	NA
GSE179572_GSM5420749_hires_image_q0.png	ACGGGCGTATGCGACA-1	TYT_1	729.1	1520.8	GSE179572	GSM5420749	hires	GSM5420749	TYT	Tumor	HyperCellular	Tumor Rich	NA
GSE179572_GSM5420749_hires_image_q0.png	ACGTAGATTGCTGATG-1	TYT_1	898.42	969.98	GSE179572	GSM5420749	hires	GSM5420749	TYT	Tumor	HyperCellular	Tumor Rich	NA
GSE179572_GSM5420749_hires_image_q0.png	ACGTATTACTCCGATC-1	TYT_1	1048.7	1294	GSE179572	GSM5420749	hires	GSM5420749	TYT	Tumor	HyperCellular	Tumor Rich	NA
GSE179572_GSM5420749_hires_image_q0.png	ACGTTAATGTCGAAGA-1	TYT_1	1048.8	991.57	GSE179572	GSM5420749	hires	GSM5420749	TYT	Tumor	HyperCellular	Tumor Rich	NA
GSE179572_GSM5420749_hires_image_q0.png	ACGTTCGCAATCAATT-1	TYT_1	898.28	1466.8	GSE179572	GSM5420749	hires	GSM5420749	TYT	Tumor	HyperCellular	Tumor Rich	NA
GSE179572_GSM5420749_hires_image_q0.png	ACGTTCTGTACAAGTC-1	TYT_1	1499.6	1272.5	GSE179572	GSM5420749	hires	GSM5420749	TYT	Tumor	HyperCellular	Tumor Rich	NA
GSE179572_GSM5420749_hires_image_q0.png	ACTAGTTGCGATCGTC-1	TYT_1	1217.8	1369.7	GSE179572	GSM5420749	hires	GSM5420749	TYT	Tumor	HyperCellular	Tumor Rich	NA
GSE179572_GSM5420749_hires_image_q0.png	ACTATATGCTGTGTTC-1	TYT_1	522.34	1380.3	GSE179572	GSM5420749	hires	GSM5420749	TYT	Tumor	HyperCellular	Tumor Rich	NA
GSE179572_GSM5420749_hires_image_q0.png	ACTATCCAGGGCATGG-1	TYT_1	992.26	1412.8	GSE179572	GSM5420749	hires	GSM5420749	TYT	Tumor	HyperCellular	Tumor Rich	NA
GSE179572_GSM5420749_hires_image_q0.png	ACTATCTGCCCGCGTA-1	TYT_1	1274.1	1466.9	GSE179572	GSM5420749	hires	GSM5420749	TYT	Tumor	HyperCellular	Tumor Rich	NA
GSE179572_GSM5420749_hires_image_q0.png	ACTCAAGTGCAAGGCT-1	TYT_1	1405.8	1175.4	GSE179572	GSM5420749	hires	GSM5420749	TYT	Tumor	HyperCellular	Tumor Rich	NA
GSE179572_GSM5420749_hires_image_q0.png	ACTCAATAAAGGCACG-1	TYT_1	748.04	991.57	GSE179572	GSM5420749	hires	GSM5420749	TYT	Tumor	HyperCellular	Tumor Rich	NA
GSE179572_GSM5420749_hires_image_q0.png	ACTCCCGAATTCGTTT-1	TYT_1	879.48	1369.6	GSE179572	GSM5420749	hires	GSM5420749	TYT	Tumor	HyperCellular	Tumor Rich	NA
GSE179572_GSM5420749_hires_image_q0.png	ACTCGCCGTTCGATAA-1	TYT_1	1537.2	1445.3	GSE179572	GSM5420749	hires	GSM5420749	TYT	Tumor	HyperCellular	Tumor Rich	NA
GSE179572_GSM5420749_hires_image_q0.png	ACTCGCGATCTGACGC-1	TYT_1	1067.3	1607.3	GSE179572	GSM5420749	hires	GSM5420749	TYT	Tumor	HyperCellular	Tumor Rich	NA
GSE179572_GSM5420749_hires_image_q0.png	ACTCGTCAGTAATCCC-1	TYT_1	954.67	1088.8	GSE179572	GSM5420749	hires	GSM5420749	TYT	Tumor	HyperCellular	Tumor Rich	NA
GSE179572_GSM5420749_hires_image_q0.png	ACTCTCTGACTTAGGT-1	TYT_1	1067.4	1088.8	GSE179572	GSM5420749	hires	GSM5420749	TYT	Tumor	HyperCellular	Tumor Rich	NA
GSE179572_GSM5420749_hires_image_q0.png	ACTCTTCAGCTCCCGC-1	TYT_1	954.53	1607.3	GSE179572	GSM5420749	hires	GSM5420749	TYT	Tumor	HyperCellular	Tumor Rich	NA
GSE179572_GSM5420749_hires_image_q0.png	ACTCTTGTATAGTAAC-1	TYT_1	954.81	1002.3	GSE179572	GSM5420749	hires	GSM5420749	TYT	Tumor	HyperCellular	Tumor Rich	NA
GSE179572_GSM5420749_hires_image_q0.png	ACTGAAACGCCGTTAG-1	TYT_1	1349.4	1250.8	GSE179572	GSM5420749	hires	GSM5420749	TYT	Tumor	HyperCellular	Tumor Rich	NA
GSE179572_GSM5420749_hires_image_q0.png	ACTGAATGGCGAAAGT-1	TYT_1	1161.4	1142.8	GSE179572	GSM5420749	hires	GSM5420749	TYT	Tumor	HyperCellular	Tumor Rich	NA
GSE179572_GSM5420749_hires_image_q0.png	ACTGCGGACACACCGT-1	TYT_1	973.46	1531.7	GSE179572	GSM5420749	hires	GSM5420749	TYT	Tumor	HyperCellular	Tumor Rich	NA
GSE179572_GSM5420749_hires_image_q0.png	ACTGTACGATACACAT-1	TYT_1	842.03	1088.8	GSE179572	GSM5420749	hires	GSM5420749	TYT	Tumor	HyperCellular	Tumor Rich	NA
GSE179572_GSM5420749_hires_image_q0.png	ACTGTCCAGGATTATA-1	TYT_1	898.42	840.35	GSE179572	GSM5420749	hires	GSM5420749	TYT	Tumor	HyperCellular	Tumor Rich	NA
GSE179572_GSM5420749_hires_image_q0.png	ACTGTCTTCTTTAGAA-1	TYT_1	842.03	937.54	GSE179572	GSM5420749	hires	GSM5420749	TYT	Tumor	HyperCellular	Tumor Rich	NA
GSE179572_GSM5420749_hires_image_q0.png	ACTTACCGGGCGCGCA-1	TYT_1	484.88	1272.3	GSE179572	GSM5420749	hires	GSM5420749	TYT	Tumor	HyperCellular	Tumor Rich	NA
GSE179572_GSM5420749_hires_image_q0.png	ACTTATACTTACCCGG-1	TYT_1	954.67	1218.4	GSE179572	GSM5420749	hires	GSM5420749	TYT	Tumor	HyperCellular	Tumor Rich	NA
GSE179572_GSM5420749_hires_image_q0.png	ACTTATTTATGTGCCA-1	TYT_1	1142.6	1218.4	GSE179572	GSM5420749	hires	GSM5420749	TYT	Tumor	HyperCellular	Tumor Rich	NA
GSE179572_GSM5420749_hires_image_q0.png	ACTTCCATGCGGGACA-1	TYT_1	1424.6	1164.5	GSE179572	GSM5420749	hires	GSM5420749	TYT	Tumor	HyperCellular	Tumor Rich	NA
GSE179572_GSM5420749_hires_image_q0.png	ACTTCGCCATACGCAC-1	TYT_1	785.63	1056.3	GSE179572	GSM5420749	hires	GSM5420749	TYT	Tumor	HyperCellular	Tumor Rich	NA
GSE179572_GSM5420749_hires_image_q0.png	ACTTGACTCCCTCTTT-1	TYT_1	1067.4	1024	GSE179572	GSM5420749	hires	GSM5420749	TYT	Tumor	HyperCellular	Tumor Rich	NA
GSE179572_GSM5420749_hires_image_q0.png	ACTTGGGACCCGGTGG-1	TYT_1	823.23	775.47	GSE179572	GSM5420749	hires	GSM5420749	TYT	Tumor	HyperCellular	Tumor Rich	NA
GSE179572_GSM5420749_hires_image_q0.png	ACTTGTGGATGGAACG-1	TYT_1	1255.3	1412.9	GSE179572	GSM5420749	hires	GSM5420749	TYT	Tumor	HyperCellular	Tumor Rich	NA
GSE179572_GSM5420749_hires_image_q0.png	ACTTTACCCTCATGAA-1	TYT_1	879.48	1391.2	GSE179572	GSM5420749	hires	GSM5420749	TYT	Tumor	HyperCellular	Tumor Rich	NA
GSE179572_GSM5420749_hires_image_q0.png	ACTTTCCTATAGCTTC-1	TYT_1	804.43	915.96	GSE179572	GSM5420749	hires	GSM5420749	TYT	Tumor	HyperCellular	Tumor Rich	NA
GSE179572_GSM5420749_hires_image_q0.png	ACTTTGTCGACGCACT-1	TYT_1	1330.5	1542.5	GSE179572	GSM5420749	hires	GSM5420749	TYT	Tumor	HyperCellular	Tumor Rich	NA
GSE179572_GSM5420749_hires_image_q0.png	AGAAATTATGACTCGC-1	TYT_1	1274.1	1488.5	GSE179572	GSM5420749	hires	GSM5420749	TYT	Tumor	HyperCellular	Tumor Rich	NA
GSE179572_GSM5420749_hires_image_q0.png	AGAACCCAGCGTGACA-1	TYT_1	1104.9	1585.7	GSE179572	GSM5420749	hires	GSM5420749	TYT	Tumor	HyperCellular	Tumor Rich	NA
GSE179572_GSM5420749_hires_image_q0.png	AGAACGTGGTACATTC-1	TYT_1	785.63	1034.7	GSE179572	GSM5420749	hires	GSM5420749	TYT	Tumor	HyperCellular	Tumor Rich	NA
GSE179572_GSM5420749_hires_image_q0.png	AGAAGAGCGCCGTTCC-1	TYT_1	992.26	1196.8	GSE179572	GSM5420749	hires	GSM5420749	TYT	Tumor	HyperCellular	Tumor Rich	NA
GSE179572_GSM5420749_hires_image_q0.png	AGAATGCGGGTTCGGA-1	TYT_1	503.54	1412.6	GSE179572	GSM5420749	hires	GSM5420749	TYT	Tumor	HyperCellular	Tumor Rich	NA
GSE179572_GSM5420749_hires_image_q0.png	AGAATTATGGATTCGA-1	TYT_1	879.48	1304.7	GSE179572	GSM5420749	hires	GSM5420749	TYT	Tumor	HyperCellular	Tumor Rich	NA
GSE179572_GSM5420749_hires_image_q0.png	AGACAGGCATCTCAGC-1	TYT_1	1311.7	1596.6	GSE179572	GSM5420749	hires	GSM5420749	TYT	Tumor	HyperCellular	Tumor Rich	NA
GSE179572_GSM5420749_hires_image_q0.png	AGACCCGCCCTCCTCG-1	TYT_1	766.84	851.08	GSE179572	GSM5420749	hires	GSM5420749	TYT	Tumor	HyperCellular	Tumor Rich	NA
GSE179572_GSM5420749_hires_image_q0.png	AGACCGCTCCGCGGTT-1	TYT_1	1236.5	1445.3	GSE179572	GSM5420749	hires	GSM5420749	TYT	Tumor	HyperCellular	Tumor Rich	NA
GSE179572_GSM5420749_hires_image_q0.png	AGACGAAGTGCCGGTC-1	TYT_1	1199	1294	GSE179572	GSM5420749	hires	GSM5420749	TYT	Tumor	HyperCellular	Tumor Rich	NA
GSE179572_GSM5420749_hires_image_q0.png	AGACGCCCACTTCGCC-1	TYT_1	1405.7	1542.5	GSE179572	GSM5420749	hires	GSM5420749	TYT	Tumor	HyperCellular	Tumor Rich	NA
GSE179572_GSM5420749_hires_image_q0.png	AGAGAACCGTCTAGGA-1	TYT_1	766.7	1196.7	GSE179572	GSM5420749	hires	GSM5420749	TYT	Tumor	HyperCellular	Tumor Rich	NA
GSE179572_GSM5420749_hires_image_q0.png	AGAGCCGCCGAGATTT-1	TYT_1	1368.1	1456.1	GSE179572	GSM5420749	hires	GSM5420749	TYT	Tumor	HyperCellular	Tumor Rich	NA
GSE179572_GSM5420749_hires_image_q0.png	AGAGGCTTCGGAAACC-1	TYT_1	1236.6	1337.3	GSE179572	GSM5420749	hires	GSM5420749	TYT	Tumor	HyperCellular	Tumor Rich	NA
GSE179572_GSM5420749_hires_image_q0.png	AGAGTAAACTTCACTA-1	TYT_1	1180.2	1391.3	GSE179572	GSM5420749	hires	GSM5420749	TYT	Tumor	HyperCellular	Tumor Rich	NA
GSE179572_GSM5420749_hires_image_q0.png	AGAGTATAGTGTTACG-1	TYT_1	804.29	1564	GSE179572	GSM5420749	hires	GSM5420749	TYT	Tumor	HyperCellular	Tumor Rich	NA
GSE179572_GSM5420749_hires_image_q0.png	AGATACCAATAGAACC-1	TYT_1	1480.8	1434.5	GSE179572	GSM5420749	hires	GSM5420749	TYT	Tumor	HyperCellular	Tumor Rich	NA
GSE179572_GSM5420749_hires_image_q0.png	AGATACTCAAGATCGA-1	TYT_1	1142.6	1132.1	GSE179572	GSM5420749	hires	GSM5420749	TYT	Tumor	HyperCellular	Tumor Rich	NA
GSE179572_GSM5420749_hires_image_q0.png	AGATCGTGCATAAGAT-1	TYT_1	672.71	1293.8	GSE179572	GSM5420749	hires	GSM5420749	TYT	Tumor	HyperCellular	Tumor Rich	NA
GSE179572_GSM5420749_hires_image_q0.png	AGATCTCAGGTGTGAT-1	TYT_1	823.23	1056.3	GSE179572	GSM5420749	hires	GSM5420749	TYT	Tumor	HyperCellular	Tumor Rich	NA
GSE179572_GSM5420749_hires_image_q0.png	AGATGAGGGTTGCGAT-1	TYT_1	541.13	1304.7	GSE179572	GSM5420749	hires	GSM5420749	TYT	Tumor	HyperCellular	Tumor Rich	NA
GSE179572_GSM5420749_hires_image_q0.png	AGATGATGGAGTCTGG-1	TYT_1	917.07	1391.2	GSE179572	GSM5420749	hires	GSM5420749	TYT	Tumor	HyperCellular	Tumor Rich	NA
GSE179572_GSM5420749_hires_image_q0.png	AGATTATAGGACGTTT-1	TYT_1	954.81	829.49	GSE179572	GSM5420749	hires	GSM5420749	TYT	Tumor	HyperCellular	Tumor Rich	NA
GSE179572_GSM5420749_hires_image_q0.png	AGCAACATATCTTATT-1	TYT_1	1048.7	1250.8	GSE179572	GSM5420749	hires	GSM5420749	TYT	Tumor	HyperCellular	Tumor Rich	NA
GSE179572_GSM5420749_hires_image_q0.png	AGCACCAGTACTCACG-1	TYT_1	785.63	948.26	GSE179572	GSM5420749	hires	GSM5420749	TYT	Tumor	HyperCellular	Tumor Rich	NA
GSE179572_GSM5420749_hires_image_q0.png	AGCATATCAATATGCT-1	TYT_1	1236.6	1272.4	GSE179572	GSM5420749	hires	GSM5420749	TYT	Tumor	HyperCellular	Tumor Rich	NA
GSE179572_GSM5420749_hires_image_q0.png	AGCATTACGAGGCAAG-1	TYT_1	1537.2	1380.6	GSE179572	GSM5420749	hires	GSM5420749	TYT	Tumor	HyperCellular	Tumor Rich	NA
GSE179572_GSM5420749_hires_image_q0.png	AGCCACAGGTTACCCG-1	TYT_1	1462.2	1207.7	GSE179572	GSM5420749	hires	GSM5420749	TYT	Tumor	HyperCellular	Tumor Rich	NA
GSE179572_GSM5420749_hires_image_q0.png	AGCCACTCCCGTGCTT-1	TYT_1	710.45	1121.1	GSE179572	GSM5420749	hires	GSM5420749	TYT	Tumor	HyperCellular	Tumor Rich	NA
GSE179572_GSM5420749_hires_image_q0.png	AGCCCGCACTACAATG-1	TYT_1	1650	1445.3	GSE179572	GSM5420749	hires	GSM5420749	TYT	Tumor	HyperCellular	Tumor Rich	NA
GSE179572_GSM5420749_hires_image_q0.png	AGCCCTGTCGCACCGT-1	TYT_1	1048.5	1553.2	GSE179572	GSM5420749	hires	GSM5420749	TYT	Tumor	HyperCellular	Tumor Rich	NA
GSE179572_GSM5420749_hires_image_q0.png	AGCCCTTCTAATCCGA-1	TYT_1	597.52	1358.7	GSE179572	GSM5420749	hires	GSM5420749	TYT	Tumor	HyperCellular	Tumor Rich	NA
GSE179572_GSM5420749_hires_image_q0.png	AGCCCTTGGACATCCC-1	TYT_1	1349.3	1510.1	GSE179572	GSM5420749	hires	GSM5420749	TYT	Tumor	HyperCellular	Tumor Rich	NA
GSE179572_GSM5420749_hires_image_q0.png	AGCGACCAACGATATT-1	TYT_1	748.04	840.21	GSE179572	GSM5420749	hires	GSM5420749	TYT	Tumor	HyperCellular	Tumor Rich	NA
GSE179572_GSM5420749_hires_image_q0.png	AGCGATGCGCCTAATA-1	TYT_1	1480.8	1412.9	GSE179572	GSM5420749	hires	GSM5420749	TYT	Tumor	HyperCellular	Tumor Rich	NA
GSE179572_GSM5420749_hires_image_q0.png	AGCGCGGGTGCCAATG-1	TYT_1	729.1	1240	GSE179572	GSM5420749	hires	GSM5420749	TYT	Tumor	HyperCellular	Tumor Rich	NA
GSE179572_GSM5420749_hires_image_q0.png	AGCGCTAGAGCGATGT-1	TYT_1	1029.7	1564	GSE179572	GSM5420749	hires	GSM5420749	TYT	Tumor	HyperCellular	Tumor Rich	NA
GSE179572_GSM5420749_hires_image_q0.png	AGCGTGGTATTCTACT-1	TYT_1	1123.8	1013.1	GSE179572	GSM5420749	hires	GSM5420749	TYT	Tumor	HyperCellular	Tumor Rich	NA
GSE179572_GSM5420749_hires_image_q0.png	AGCTAGAAGCAGAAGT-1	TYT_1	672.71	1315.6	GSE179572	GSM5420749	hires	GSM5420749	TYT	Tumor	HyperCellular	Tumor Rich	NA
GSE179572_GSM5420749_hires_image_q0.png	AGCTATTTAATCCAAC-1	TYT_1	578.87	1045.5	GSE179572	GSM5420749	hires	GSM5420749	TYT	Tumor	HyperCellular	Tumor Rich	NA
GSE179572_GSM5420749_hires_image_q0.png	AGCTCCTTCGCACATC-1	TYT_1	1255.4	1175.2	GSE179572	GSM5420749	hires	GSM5420749	TYT	Tumor	HyperCellular	Tumor Rich	NA
GSE179572_GSM5420749_hires_image_q0.png	AGCTCTAGACGTTCCA-1	TYT_1	992.26	1067.2	GSE179572	GSM5420749	hires	GSM5420749	TYT	Tumor	HyperCellular	Tumor Rich	NA
GSE179572_GSM5420749_hires_image_q0.png	AGCTCTTCCCAGTGCA-1	TYT_1	616.46	1196.7	GSE179572	GSM5420749	hires	GSM5420749	TYT	Tumor	HyperCellular	Tumor Rich	NA
GSE179572_GSM5420749_hires_image_q0.png	AGCTCTTCGTAACCTT-1	TYT_1	1011.1	1402	GSE179572	GSM5420749	hires	GSM5420749	TYT	Tumor	HyperCellular	Tumor Rich	NA
GSE179572_GSM5420749_hires_image_q0.png	AGCTGAAGTAAACCAA-1	TYT_1	654.06	1153.5	GSE179572	GSM5420749	hires	GSM5420749	TYT	Tumor	HyperCellular	Tumor Rich	NA
GSE179572_GSM5420749_hires_image_q0.png	AGCTTCTTCTCGAGCA-1	TYT_1	1556	1326.6	GSE179572	GSM5420749	hires	GSM5420749	TYT	Tumor	HyperCellular	Tumor Rich	NA
GSE179572_GSM5420749_hires_image_q0.png	AGGAACGAACGACTTC-1	TYT_1	1480.8	1542.5	GSE179572	GSM5420749	hires	GSM5420749	TYT	Tumor	HyperCellular	Tumor Rich	NA
GSE179572_GSM5420749_hires_image_q0.png	AGGACAGTCGAATCCC-1	TYT_1	1086.2	1164.4	GSE179572	GSM5420749	hires	GSM5420749	TYT	Tumor	HyperCellular	Tumor Rich	NA
GSE179572_GSM5420749_hires_image_q0.png	AGGACATCGGCACACT-1	TYT_1	1556	1564.1	GSE179572	GSM5420749	hires	GSM5420749	TYT	Tumor	HyperCellular	Tumor Rich	NA
GSE179572_GSM5420749_hires_image_q0.png	AGGACGCTCGATGTTG-1	TYT_1	616.32	1304.7	GSE179572	GSM5420749	hires	GSM5420749	TYT	Tumor	HyperCellular	Tumor Rich	NA
GSE179572_GSM5420749_hires_image_q0.png	AGGAGGCCTTCGCGCG-1	TYT_1	1255.4	1304.8	GSE179572	GSM5420749	hires	GSM5420749	TYT	Tumor	HyperCellular	Tumor Rich	NA
GSE179572_GSM5420749_hires_image_q0.png	AGGATATAGGGATTTA-1	TYT_1	1142.6	1283.3	GSE179572	GSM5420749	hires	GSM5420749	TYT	Tumor	HyperCellular	Tumor Rich	NA
GSE179572_GSM5420749_hires_image_q0.png	AGGATTGCTTACGACA-1	TYT_1	841.89	1542.4	GSE179572	GSM5420749	hires	GSM5420749	TYT	Tumor	HyperCellular	Tumor Rich	NA
GSE179572_GSM5420749_hires_image_q0.png	AGGCACGTGACTGTCC-1	TYT_1	1349.3	1488.5	GSE179572	GSM5420749	hires	GSM5420749	TYT	Tumor	HyperCellular	Tumor Rich	NA
GSE179572_GSM5420749_hires_image_q0.png	AGGCAGATGCGTAAAC-1	TYT_1	766.7	1175.1	GSE179572	GSM5420749	hires	GSM5420749	TYT	Tumor	HyperCellular	Tumor Rich	NA
GSE179572_GSM5420749_hires_image_q0.png	AGGCATTGTCGTAGGG-1	TYT_1	1199	1315.7	GSE179572	GSM5420749	hires	GSM5420749	TYT	Tumor	HyperCellular	Tumor Rich	NA
GSE179572_GSM5420749_hires_image_q0.png	AGGCCACATTGGTTAC-1	TYT_1	1142.5	1607.3	GSE179572	GSM5420749	hires	GSM5420749	TYT	Tumor	HyperCellular	Tumor Rich	NA
GSE179572_GSM5420749_hires_image_q0.png	AGGCCTGAGAATCTCG-1	TYT_1	1443.4	1196.9	GSE179572	GSM5420749	hires	GSM5420749	TYT	Tumor	HyperCellular	Tumor Rich	NA
GSE179572_GSM5420749_hires_image_q0.png	AGGCGATAACTGGCGT-1	TYT_1	1368.1	1564.1	GSE179572	GSM5420749	hires	GSM5420749	TYT	Tumor	HyperCellular	Tumor Rich	NA
GSE179572_GSM5420749_hires_image_q0.png	AGGCGTCTATGGACGG-1	TYT_1	578.73	1455.9	GSE179572	GSM5420749	hires	GSM5420749	TYT	Tumor	HyperCellular	Tumor Rich	NA
GSE179572_GSM5420749_hires_image_q0.png	AGGGAAACGAGGTACT-1	TYT_1	522.48	1207.5	GSE179572	GSM5420749	hires	GSM5420749	TYT	Tumor	HyperCellular	Tumor Rich	NA
GSE179572_GSM5420749_hires_image_q0.png	AGGGACCGGCTGCGTT-1	TYT_1	954.67	1434.3	GSE179572	GSM5420749	hires	GSM5420749	TYT	Tumor	HyperCellular	Tumor Rich	NA
GSE179572_GSM5420749_hires_image_q0.png	AGGGAGACATACTTCG-1	TYT_1	823.09	1466.8	GSE179572	GSM5420749	hires	GSM5420749	TYT	Tumor	HyperCellular	Tumor Rich	NA
GSE179572_GSM5420749_hires_image_q0.png	AGGGCCCTAATGTTCT-1	TYT_1	1480.8	1564.1	GSE179572	GSM5420749	hires	GSM5420749	TYT	Tumor	HyperCellular	Tumor Rich	NA
GSE179572_GSM5420749_hires_image_q0.png	AGGGCTGCAGTTACAG-1	TYT_1	936.01	948.4	GSE179572	GSM5420749	hires	GSM5420749	TYT	Tumor	HyperCellular	Tumor Rich	NA
GSE179572_GSM5420749_hires_image_q0.png	AGGGTCAGTAACCCTA-1	TYT_1	559.93	1466.6	GSE179572	GSM5420749	hires	GSM5420749	TYT	Tumor	HyperCellular	Tumor Rich	NA
GSE179572_GSM5420749_hires_image_q0.png	AGGGTCGATGCGAACT-1	TYT_1	973.46	1294	GSE179572	GSM5420749	hires	GSM5420749	TYT	Tumor	HyperCellular	Tumor Rich	NA
GSE179572_GSM5420749_hires_image_q0.png	AGGGTCTGGACGCAGT-1	TYT_1	1574.8	1531.8	GSE179572	GSM5420749	hires	GSM5420749	TYT	Tumor	HyperCellular	Tumor Rich	NA
GSE179572_GSM5420749_hires_image_q0.png	AGGGTGCTCTCGAGGG-1	TYT_1	917.07	1240	GSE179572	GSM5420749	hires	GSM5420749	TYT	Tumor	HyperCellular	Tumor Rich	NA
GSE179572_GSM5420749_hires_image_q0.png	AGGGTTCCCTTTGGTT-1	TYT_1	841.89	1196.8	GSE179572	GSM5420749	hires	GSM5420749	TYT	Tumor	HyperCellular	Tumor Rich	NA
GSE179572_GSM5420749_hires_image_q0.png	AGGGTTTAGTTCGGGA-1	TYT_1	898.42	926.68	GSE179572	GSM5420749	hires	GSM5420749	TYT	Tumor	HyperCellular	Tumor Rich	NA
GSE179572_GSM5420749_hires_image_q0.png	AGGTATAATTGATAGT-1	TYT_1	935.87	1423.6	GSE179572	GSM5420749	hires	GSM5420749	TYT	Tumor	HyperCellular	Tumor Rich	NA
GSE179572_GSM5420749_hires_image_q0.png	AGGTATGCGGACATTA-1	TYT_1	992.12	1585.7	GSE179572	GSM5420749	hires	GSM5420749	TYT	Tumor	HyperCellular	Tumor Rich	NA
GSE179572_GSM5420749_hires_image_q0.png	AGGTCGCCTCCCAACA-1	TYT_1	1424.5	1553.4	GSE179572	GSM5420749	hires	GSM5420749	TYT	Tumor	HyperCellular	Tumor Rich	NA
GSE179572_GSM5420749_hires_image_q0.png	AGGTCGCGGAGTTACT-1	TYT_1	766.7	1369.6	GSE179572	GSM5420749	hires	GSM5420749	TYT	Tumor	HyperCellular	Tumor Rich	NA
GSE179572_GSM5420749_hires_image_q0.png	AGGTGTTGCCGACCAC-1	TYT_1	1499.6	1575	GSE179572	GSM5420749	hires	GSM5420749	TYT	Tumor	HyperCellular	Tumor Rich	NA
GSE179572_GSM5420749_hires_image_q0.png	AGGTTACACCATGCCG-1	TYT_1	1086.2	1488.5	GSE179572	GSM5420749	hires	GSM5420749	TYT	Tumor	HyperCellular	Tumor Rich	NA
GSE179572_GSM5420749_hires_image_q0.png	AGGTTGAGGCACGCTT-1	TYT_1	691.65	1045.5	GSE179572	GSM5420749	hires	GSM5420749	TYT	Tumor	HyperCellular	Tumor Rich	NA
GSE179572_GSM5420749_hires_image_q0.png	AGGTTTCACACACCTT-1	TYT_1	1048.8	969.98	GSE179572	GSM5420749	hires	GSM5420749	TYT	Tumor	HyperCellular	Tumor Rich	NA
GSE179572_GSM5420749_hires_image_q0.png	AGTACATCATTTATCA-1	TYT_1	823.09	1423.6	GSE179572	GSM5420749	hires	GSM5420749	TYT	Tumor	HyperCellular	Tumor Rich	NA
GSE179572_GSM5420749_hires_image_q0.png	AGTACGGGCACCTGGC-1	TYT_1	748.04	1099.5	GSE179572	GSM5420749	hires	GSM5420749	TYT	Tumor	HyperCellular	Tumor Rich	NA
GSE179572_GSM5420749_hires_image_q0.png	AGTACTCTTATGCCCA-1	TYT_1	1330.6	1196.9	GSE179572	GSM5420749	hires	GSM5420749	TYT	Tumor	HyperCellular	Tumor Rich	NA
GSE179572_GSM5420749_hires_image_q0.png	AGTAGGAAGGAAGTTG-1	TYT_1	578.73	1304.7	GSE179572	GSM5420749	hires	GSM5420749	TYT	Tumor	HyperCellular	Tumor Rich	NA
GSE179572_GSM5420749_hires_image_q0.png	AGTCAAGATGACACTT-1	TYT_1	1180.2	1218.4	GSE179572	GSM5420749	hires	GSM5420749	TYT	Tumor	HyperCellular	Tumor Rich	NA
GSE179572_GSM5420749_hires_image_q0.png	AGTCACTAGCTCTCGA-1	TYT_1	1311.8	1315.7	GSE179572	GSM5420749	hires	GSM5420749	TYT	Tumor	HyperCellular	Tumor Rich	NA
GSE179572_GSM5420749_hires_image_q0.png	AGTCCATTGGCTGATG-1	TYT_1	1067.4	1326.4	GSE179572	GSM5420749	hires	GSM5420749	TYT	Tumor	HyperCellular	Tumor Rich	NA
GSE179572_GSM5420749_hires_image_q0.png	AGTCCCGCCTTTAATT-1	TYT_1	597.52	1250.7	GSE179572	GSM5420749	hires	GSM5420749	TYT	Tumor	HyperCellular	Tumor Rich	NA
GSE179572_GSM5420749_hires_image_q0.png	AGTCGACGGTCTCAAG-1	TYT_1	992.26	1218.4	GSE179572	GSM5420749	hires	GSM5420749	TYT	Tumor	HyperCellular	Tumor Rich	NA
GSE179572_GSM5420749_hires_image_q0.png	AGTCGGTTGCGTGAGA-1	TYT_1	1029.9	1456.1	GSE179572	GSM5420749	hires	GSM5420749	TYT	Tumor	HyperCellular	Tumor Rich	NA
GSE179572_GSM5420749_hires_image_q0.png	AGTCGTCGACCACCAA-1	TYT_1	1349.4	1229.2	GSE179572	GSM5420749	hires	GSM5420749	TYT	Tumor	HyperCellular	Tumor Rich	NA
GSE179572_GSM5420749_hires_image_q0.png	AGTCTAAAGTATACTC-1	TYT_1	823.09	1445.2	GSE179572	GSM5420749	hires	GSM5420749	TYT	Tumor	HyperCellular	Tumor Rich	NA
GSE179572_GSM5420749_hires_image_q0.png	AGTCTTCTCCTCAAAT-1	TYT_1	729.24	959.12	GSE179572	GSM5420749	hires	GSM5420749	TYT	Tumor	HyperCellular	Tumor Rich	NA
GSE179572_GSM5420749_hires_image_q0.png	AGTGAACAAACTTCTC-1	TYT_1	1105	1348	GSE179572	GSM5420749	hires	GSM5420749	TYT	Tumor	HyperCellular	Tumor Rich	NA
GSE179572_GSM5420749_hires_image_q0.png	AGTGAGACTTCCAGTA-1	TYT_1	935.87	1185.9	GSE179572	GSM5420749	hires	GSM5420749	TYT	Tumor	HyperCellular	Tumor Rich	NA
GSE179572_GSM5420749_hires_image_q0.png	AGTGAGCCTCGCCGCC-1	TYT_1	823.09	1358.7	GSE179572	GSM5420749	hires	GSM5420749	TYT	Tumor	HyperCellular	Tumor Rich	NA
GSE179572_GSM5420749_hires_image_q0.png	AGTGAGTCGAATTAAC-1	TYT_1	1537.2	1423.8	GSE179572	GSM5420749	hires	GSM5420749	TYT	Tumor	HyperCellular	Tumor Rich	NA
GSE179572_GSM5420749_hires_image_q0.png	AGTGATAACCTGCGCG-1	TYT_1	1387	1207.7	GSE179572	GSM5420749	hires	GSM5420749	TYT	Tumor	HyperCellular	Tumor Rich	NA
GSE179572_GSM5420749_hires_image_q0.png	AGTGATTCAAGCAGGA-1	TYT_1	898.28	1185.9	GSE179572	GSM5420749	hires	GSM5420749	TYT	Tumor	HyperCellular	Tumor Rich	NA
GSE179572_GSM5420749_hires_image_q0.png	AGTGCACGCTTAAGAA-1	TYT_1	1255.4	1283.3	GSE179572	GSM5420749	hires	GSM5420749	TYT	Tumor	HyperCellular	Tumor Rich	NA
GSE179572_GSM5420749_hires_image_q0.png	AGTGCTAAACACAGCA-1	TYT_1	1424.6	1229.2	GSE179572	GSM5420749	hires	GSM5420749	TYT	Tumor	HyperCellular	Tumor Rich	NA
GSE179572_GSM5420749_hires_image_q0.png	AGTGCTTGCACGAATA-1	TYT_1	1048.7	1207.7	GSE179572	GSM5420749	hires	GSM5420749	TYT	Tumor	HyperCellular	Tumor Rich	NA
GSE179572_GSM5420749_hires_image_q0.png	AGTGGCGGCAATTTGA-1	TYT_1	729.1	1261.5	GSE179572	GSM5420749	hires	GSM5420749	TYT	Tumor	HyperCellular	Tumor Rich	NA
GSE179572_GSM5420749_hires_image_q0.png	AGTGGCGTCTGAAGGT-1	TYT_1	1443.4	1175.4	GSE179572	GSM5420749	hires	GSM5420749	TYT	Tumor	HyperCellular	Tumor Rich	NA
GSE179572_GSM5420749_hires_image_q0.png	AGTGTATTGCGCATTG-1	TYT_1	597.52	1272.3	GSE179572	GSM5420749	hires	GSM5420749	TYT	Tumor	HyperCellular	Tumor Rich	NA
GSE179572_GSM5420749_hires_image_q0.png	AGTTAAGCGGTCCCGG-1	TYT_1	578.87	1110.3	GSE179572	GSM5420749	hires	GSM5420749	TYT	Tumor	HyperCellular	Tumor Rich	NA
GSE179572_GSM5420749_hires_image_q0.png	AGTTACTCTATCGTGG-1	TYT_1	560.07	1207.5	GSE179572	GSM5420749	hires	GSM5420749	TYT	Tumor	HyperCellular	Tumor Rich	NA
GSE179572_GSM5420749_hires_image_q0.png	AGTTCCTACAGAATTA-1	TYT_1	842.03	786.33	GSE179572	GSM5420749	hires	GSM5420749	TYT	Tumor	HyperCellular	Tumor Rich	NA
GSE179572_GSM5420749_hires_image_q0.png	AGTTCCTATTTATGTT-1	TYT_1	1086.4	948.4	GSE179572	GSM5420749	hires	GSM5420749	TYT	Tumor	HyperCellular	Tumor Rich	NA
GSE179572_GSM5420749_hires_image_q0.png	AGTTTATGTAAAGACA-1	TYT_1	747.9	1553.1	GSE179572	GSM5420749	hires	GSM5420749	TYT	Tumor	HyperCellular	Tumor Rich	NA
GSE179572_GSM5420749_hires_image_q0.png	AGTTTGGCACGGGTTG-1	TYT_1	1180.2	1348	GSE179572	GSM5420749	hires	GSM5420749	TYT	Tumor	HyperCellular	Tumor Rich	NA
GSE179572_GSM5420749_hires_image_q0.png	ATAACGCCGGAGGGTC-1	TYT_1	935.87	1121.2	GSE179572	GSM5420749	hires	GSM5420749	TYT	Tumor	HyperCellular	Tumor Rich	NA
GSE179572_GSM5420749_hires_image_q0.png	ATAACGGAGTCCAACG-1	TYT_1	748.04	1056.3	GSE179572	GSM5420749	hires	GSM5420749	TYT	Tumor	HyperCellular	Tumor Rich	NA
GSE179572_GSM5420749_hires_image_q0.png	ATAAGTAGGATTCAGA-1	TYT_1	785.49	1358.7	GSE179572	GSM5420749	hires	GSM5420749	TYT	Tumor	HyperCellular	Tumor Rich	NA
GSE179572_GSM5420749_hires_image_q0.png	ATAAGTAGGGCGACTC-1	TYT_1	954.67	1412.8	GSE179572	GSM5420749	hires	GSM5420749	TYT	Tumor	HyperCellular	Tumor Rich	NA
GSE179572_GSM5420749_hires_image_q0.png	ATACGAAGGCTTTCCA-1	TYT_1	973.33	1574.8	GSE179572	GSM5420749	hires	GSM5420749	TYT	Tumor	HyperCellular	Tumor Rich	NA
GSE179572_GSM5420749_hires_image_q0.png	ATACGCCGGCGAAACC-1	TYT_1	1029.9	1088.8	GSE179572	GSM5420749	hires	GSM5420749	TYT	Tumor	HyperCellular	Tumor Rich	NA
GSE179572_GSM5420749_hires_image_q0.png	ATACGGGTTTCGATTG-1	TYT_1	691.65	1131.9	GSE179572	GSM5420749	hires	GSM5420749	TYT	Tumor	HyperCellular	Tumor Rich	NA
GSE179572_GSM5420749_hires_image_q0.png	ATACGTCCACTCCTGT-1	TYT_1	1161.4	1250.8	GSE179572	GSM5420749	hires	GSM5420749	TYT	Tumor	HyperCellular	Tumor Rich	NA
GSE179572_GSM5420749_hires_image_q0.png	ATACTACCCGTACCAC-1	TYT_1	1386.9	1380.5	GSE179572	GSM5420749	hires	GSM5420749	TYT	Tumor	HyperCellular	Tumor Rich	NA
GSE179572_GSM5420749_hires_image_q0.png	ATACTAGCATGACCCT-1	TYT_1	672.85	905.1	GSE179572	GSM5420749	hires	GSM5420749	TYT	Tumor	HyperCellular	Tumor Rich	NA
GSE179572_GSM5420749_hires_image_q0.png	ATACTGCCTTACACCG-1	TYT_1	1368.2	1153.6	GSE179572	GSM5420749	hires	GSM5420749	TYT	Tumor	HyperCellular	Tumor Rich	NA
GSE179572_GSM5420749_hires_image_q0.png	ATAGACAACGGGACCT-1	TYT_1	804.29	1240	GSE179572	GSM5420749	hires	GSM5420749	TYT	Tumor	HyperCellular	Tumor Rich	NA
GSE179572_GSM5420749_hires_image_q0.png	ATAGAGTTATCAACTT-1	TYT_1	785.49	1250.7	GSE179572	GSM5420749	hires	GSM5420749	TYT	Tumor	HyperCellular	Tumor Rich	NA
GSE179572_GSM5420749_hires_image_q0.png	ATAGCAACTAGGGAAG-1	TYT_1	1443.3	1304.8	GSE179572	GSM5420749	hires	GSM5420749	TYT	Tumor	HyperCellular	Tumor Rich	NA
GSE179572_GSM5420749_hires_image_q0.png	ATAGCCATAACAGTCA-1	TYT_1	1631.2	1477.8	GSE179572	GSM5420749	hires	GSM5420749	TYT	Tumor	HyperCellular	Tumor Rich	NA
GSE179572_GSM5420749_hires_image_q0.png	ATAGGCTAGCTTCGCA-1	TYT_1	747.9	1294	GSE179572	GSM5420749	hires	GSM5420749	TYT	Tumor	HyperCellular	Tumor Rich	NA
GSE179572_GSM5420749_hires_image_q0.png	ATAGGGATATCCTTGA-1	TYT_1	672.85	1013.1	GSE179572	GSM5420749	hires	GSM5420749	TYT	Tumor	HyperCellular	Tumor Rich	NA
GSE179572_GSM5420749_hires_image_q0.png	ATAGGTTGGGCAGATG-1	TYT_1	804.43	937.54	GSE179572	GSM5420749	hires	GSM5420749	TYT	Tumor	HyperCellular	Tumor Rich	NA
GSE179572_GSM5420749_hires_image_q0.png	ATAGTTCCACCCACTC-1	TYT_1	992.26	1348	GSE179572	GSM5420749	hires	GSM5420749	TYT	Tumor	HyperCellular	Tumor Rich	NA
GSE179572_GSM5420749_hires_image_q0.png	ATATAACACGGGCGCA-1	TYT_1	1518.4	1261.7	GSE179572	GSM5420749	hires	GSM5420749	TYT	Tumor	HyperCellular	Tumor Rich	NA
GSE179572_GSM5420749_hires_image_q0.png	ATATACGCTCGTGACG-1	TYT_1	1443.3	1412.9	GSE179572	GSM5420749	hires	GSM5420749	TYT	Tumor	HyperCellular	Tumor Rich	NA
GSE179572_GSM5420749_hires_image_q0.png	ATATCAACCTACAGAG-1	TYT_1	973.46	1380.5	GSE179572	GSM5420749	hires	GSM5420749	TYT	Tumor	HyperCellular	Tumor Rich	NA
GSE179572_GSM5420749_hires_image_q0.png	ATATCGGTAGGGAGAT-1	TYT_1	992.26	1434.5	GSE179572	GSM5420749	hires	GSM5420749	TYT	Tumor	HyperCellular	Tumor Rich	NA
GSE179572_GSM5420749_hires_image_q0.png	ATATCGTTCCTCGAAC-1	TYT_1	1368.2	1240.1	GSE179572	GSM5420749	hires	GSM5420749	TYT	Tumor	HyperCellular	Tumor Rich	NA
GSE179572_GSM5420749_hires_image_q0.png	ATATCTCCCTCGTTAA-1	TYT_1	635.26	1185.9	GSE179572	GSM5420749	hires	GSM5420749	TYT	Tumor	HyperCellular	Tumor Rich	NA
GSE179572_GSM5420749_hires_image_q0.png	ATATCTTAGGGCCTTC-1	TYT_1	936.01	905.1	GSE179572	GSM5420749	hires	GSM5420749	TYT	Tumor	HyperCellular	Tumor Rich	NA
GSE179572_GSM5420749_hires_image_q0.png	ATATGTCTCCCTAGCC-1	TYT_1	935.87	1294	GSE179572	GSM5420749	hires	GSM5420749	TYT	Tumor	HyperCellular	Tumor Rich	NA
GSE179572_GSM5420749_hires_image_q0.png	ATATTCCACATAGTGA-1	TYT_1	1236.6	1078	GSE179572	GSM5420749	hires	GSM5420749	TYT	Tumor	HyperCellular	Tumor Rich	NA
GSE179572_GSM5420749_hires_image_q0.png	ATATTGGAGAGGCCTT-1	TYT_1	1386.9	1553.4	GSE179572	GSM5420749	hires	GSM5420749	TYT	Tumor	HyperCellular	Tumor Rich	NA
GSE179572_GSM5420749_hires_image_q0.png	ATATTTAACCCTCAAG-1	TYT_1	860.82	840.35	GSE179572	GSM5420749	hires	GSM5420749	TYT	Tumor	HyperCellular	Tumor Rich	NA
GSE179572_GSM5420749_hires_image_q0.png	ATCAAACACTGTTCCA-1	TYT_1	1161.4	1402	GSE179572	GSM5420749	hires	GSM5420749	TYT	Tumor	HyperCellular	Tumor Rich	NA
GSE179572_GSM5420749_hires_image_q0.png	ATCAATCTGGGCTGCA-1	TYT_1	898.42	948.4	GSE179572	GSM5420749	hires	GSM5420749	TYT	Tumor	HyperCellular	Tumor Rich	NA
GSE179572_GSM5420749_hires_image_q0.png	ATCACATTAGAATATC-1	TYT_1	654.06	1131.9	GSE179572	GSM5420749	hires	GSM5420749	TYT	Tumor	HyperCellular	Tumor Rich	NA
GSE179572_GSM5420749_hires_image_q0.png	ATCACTTCATCCTCGC-1	TYT_1	672.85	969.84	GSE179572	GSM5420749	hires	GSM5420749	TYT	Tumor	HyperCellular	Tumor Rich	NA
GSE179572_GSM5420749_hires_image_q0.png	ATCAGCCTCATGCTGC-1	TYT_1	1349.4	1186.1	GSE179572	GSM5420749	hires	GSM5420749	TYT	Tumor	HyperCellular	Tumor Rich	NA
GSE179572_GSM5420749_hires_image_q0.png	ATCAGGTAGCTGACAG-1	TYT_1	898.14	1618	GSE179572	GSM5420749	hires	GSM5420749	TYT	Tumor	HyperCellular	Tumor Rich	NA
GSE179572_GSM5420749_hires_image_q0.png	ATCAGTAGGCAGGGAT-1	TYT_1	710.31	1185.9	GSE179572	GSM5420749	hires	GSM5420749	TYT	Tumor	HyperCellular	Tumor Rich	NA
GSE179572_GSM5420749_hires_image_q0.png	ATCATAGCCCTATGTA-1	TYT_1	1443.3	1391.3	GSE179572	GSM5420749	hires	GSM5420749	TYT	Tumor	HyperCellular	Tumor Rich	NA
GSE179572_GSM5420749_hires_image_q0.png	ATCATCCAATATTTGT-1	TYT_1	1011.2	883.52	GSE179572	GSM5420749	hires	GSM5420749	TYT	Tumor	HyperCellular	Tumor Rich	NA
GSE179572_GSM5420749_hires_image_q0.png	ATCATGGACTACCGAC-1	TYT_1	1104.9	1607.3	GSE179572	GSM5420749	hires	GSM5420749	TYT	Tumor	HyperCellular	Tumor Rich	NA
GSE179572_GSM5420749_hires_image_q0.png	ATCCGGACCAGCCTGA-1	TYT_1	1537.2	1596.6	GSE179572	GSM5420749	hires	GSM5420749	TYT	Tumor	HyperCellular	Tumor Rich	NA
GSE179572_GSM5420749_hires_image_q0.png	ATCCTTCTGAAAGAAC-1	TYT_1	1180.1	1607.3	GSE179572	GSM5420749	hires	GSM5420749	TYT	Tumor	HyperCellular	Tumor Rich	NA
GSE179572_GSM5420749_hires_image_q0.png	ATCGACCCAATACAGA-1	TYT_1	1086.4	926.82	GSE179572	GSM5420749	hires	GSM5420749	TYT	Tumor	HyperCellular	Tumor Rich	NA
GSE179572_GSM5420749_hires_image_q0.png	ATCGACTCTTTCCGTT-1	TYT_1	710.45	905.1	GSE179572	GSM5420749	hires	GSM5420749	TYT	Tumor	HyperCellular	Tumor Rich	NA
GSE179572_GSM5420749_hires_image_q0.png	ATCGCACGCCGGGAGA-1	TYT_1	748.04	861.94	GSE179572	GSM5420749	hires	GSM5420749	TYT	Tumor	HyperCellular	Tumor Rich	NA
GSE179572_GSM5420749_hires_image_q0.png	ATCGCCAGTCAACATT-1	TYT_1	1123.8	1380.5	GSE179572	GSM5420749	hires	GSM5420749	TYT	Tumor	HyperCellular	Tumor Rich	NA
GSE179572_GSM5420749_hires_image_q0.png	ATCGCTGCGTGCAGCA-1	TYT_1	710.31	1445.2	GSE179572	GSM5420749	hires	GSM5420749	TYT	Tumor	HyperCellular	Tumor Rich	NA
GSE179572_GSM5420749_hires_image_q0.png	ATCGCTTTACGTCTCA-1	TYT_1	935.73	1596.4	GSE179572	GSM5420749	hires	GSM5420749	TYT	Tumor	HyperCellular	Tumor Rich	NA
GSE179572_GSM5420749_hires_image_q0.png	ATCGGAGACAGACGGC-1	TYT_1	1255.4	1067.2	GSE179572	GSM5420749	hires	GSM5420749	TYT	Tumor	HyperCellular	Tumor Rich	NA
GSE179572_GSM5420749_hires_image_q0.png	ATCGGCAAGCAGTCCA-1	TYT_1	653.92	1283.1	GSE179572	GSM5420749	hires	GSM5420749	TYT	Tumor	HyperCellular	Tumor Rich	NA
GSE179572_GSM5420749_hires_image_q0.png	ATCGTTAGCTAGCGGA-1	TYT_1	1368.2	1304.8	GSE179572	GSM5420749	hires	GSM5420749	TYT	Tumor	HyperCellular	Tumor Rich	NA
GSE179572_GSM5420749_hires_image_q0.png	ATCTCCCACGGAATAT-1	TYT_1	1405.7	1412.9	GSE179572	GSM5420749	hires	GSM5420749	TYT	Tumor	HyperCellular	Tumor Rich	NA
GSE179572_GSM5420749_hires_image_q0.png	ATCTCCCTGCAATCTA-1	TYT_1	578.87	1023.9	GSE179572	GSM5420749	hires	GSM5420749	TYT	Tumor	HyperCellular	Tumor Rich	NA
GSE179572_GSM5420749_hires_image_q0.png	ATCTCGTGAGCGAAAC-1	TYT_1	1180.1	1499.2	GSE179572	GSM5420749	hires	GSM5420749	TYT	Tumor	HyperCellular	Tumor Rich	NA
GSE179572_GSM5420749_hires_image_q0.png	ATCTGCACCTCTGCGA-1	TYT_1	823.09	1337.2	GSE179572	GSM5420749	hires	GSM5420749	TYT	Tumor	HyperCellular	Tumor Rich	NA
GSE179572_GSM5420749_hires_image_q0.png	ATCTGGTTAAGACTGT-1	TYT_1	766.84	1067.2	GSE179572	GSM5420749	hires	GSM5420749	TYT	Tumor	HyperCellular	Tumor Rich	NA
GSE179572_GSM5420749_hires_image_q0.png	ATCTTATCGCACACCC-1	TYT_1	1480.8	1369.7	GSE179572	GSM5420749	hires	GSM5420749	TYT	Tumor	HyperCellular	Tumor Rich	NA
GSE179572_GSM5420749_hires_image_q0.png	ATCTTGACTTGTCCAA-1	TYT_1	841.89	1412.8	GSE179572	GSM5420749	hires	GSM5420749	TYT	Tumor	HyperCellular	Tumor Rich	NA
GSE179572_GSM5420749_hires_image_q0.png	ATCTTTCGTATAACCA-1	TYT_1	766.7	1542.4	GSE179572	GSM5420749	hires	GSM5420749	TYT	Tumor	HyperCellular	Tumor Rich	NA
GSE179572_GSM5420749_hires_image_q0.png	ATGACTATGCGACATT-1	TYT_1	1180.2	1196.8	GSE179572	GSM5420749	hires	GSM5420749	TYT	Tumor	HyperCellular	Tumor Rich	NA
GSE179572_GSM5420749_hires_image_q0.png	ATGAGGGCAGCGGCTA-1	TYT_1	1067.3	1542.4	GSE179572	GSM5420749	hires	GSM5420749	TYT	Tumor	HyperCellular	Tumor Rich	NA
GSE179572_GSM5420749_hires_image_q0.png	ATGCATGATCCAGGAT-1	TYT_1	748.04	948.26	GSE179572	GSM5420749	hires	GSM5420749	TYT	Tumor	HyperCellular	Tumor Rich	NA
GSE179572_GSM5420749_hires_image_q0.png	ATGCCAATCGCTCTGC-1	TYT_1	559.93	1380.3	GSE179572	GSM5420749	hires	GSM5420749	TYT	Tumor	HyperCellular	Tumor Rich	NA
GSE179572_GSM5420749_hires_image_q0.png	ATGCCATTTGCGACCA-1	TYT_1	1086.2	1229.2	GSE179572	GSM5420749	hires	GSM5420749	TYT	Tumor	HyperCellular	Tumor Rich	NA
GSE179572_GSM5420749_hires_image_q0.png	ATGCCGGTCTTGCATA-1	TYT_1	860.82	1056.3	GSE179572	GSM5420749	hires	GSM5420749	TYT	Tumor	HyperCellular	Tumor Rich	NA
GSE179572_GSM5420749_hires_image_q0.png	ATGCCGGTTGATGGGA-1	TYT_1	635.26	1142.6	GSE179572	GSM5420749	hires	GSM5420749	TYT	Tumor	HyperCellular	Tumor Rich	NA
GSE179572_GSM5420749_hires_image_q0.png	ATGCGACAATTGGTCC-1	TYT_1	522.34	1423.5	GSE179572	GSM5420749	hires	GSM5420749	TYT	Tumor	HyperCellular	Tumor Rich	NA
GSE179572_GSM5420749_hires_image_q0.png	ATGCGACAGTCCCATT-1	TYT_1	936.01	1013.1	GSE179572	GSM5420749	hires	GSM5420749	TYT	Tumor	HyperCellular	Tumor Rich	NA
GSE179572_GSM5420749_hires_image_q0.png	ATGCGAGTCCCACCAC-1	TYT_1	1180.2	1369.6	GSE179572	GSM5420749	hires	GSM5420749	TYT	Tumor	HyperCellular	Tumor Rich	NA
GSE179572_GSM5420749_hires_image_q0.png	ATGCTTAGGAGTTGAT-1	TYT_1	1330.5	1456.1	GSE179572	GSM5420749	hires	GSM5420749	TYT	Tumor	HyperCellular	Tumor Rich	NA
GSE179572_GSM5420749_hires_image_q0.png	ATGGAACCTTTGCACA-1	TYT_1	992.26	1542.4	GSE179572	GSM5420749	hires	GSM5420749	TYT	Tumor	HyperCellular	Tumor Rich	NA
GSE179572_GSM5420749_hires_image_q0.png	ATGGAGCAGGCCGTGA-1	TYT_1	954.81	959.12	GSE179572	GSM5420749	hires	GSM5420749	TYT	Tumor	HyperCellular	Tumor Rich	NA
GSE179572_GSM5420749_hires_image_q0.png	ATGGATCCGGCGTCCG-1	TYT_1	635.26	1099.5	GSE179572	GSM5420749	hires	GSM5420749	TYT	Tumor	HyperCellular	Tumor Rich	NA
GSE179572_GSM5420749_hires_image_q0.png	ATGGATTGACCAAACG-1	TYT_1	785.63	905.1	GSE179572	GSM5420749	hires	GSM5420749	TYT	Tumor	HyperCellular	Tumor Rich	NA
GSE179572_GSM5420749_hires_image_q0.png	ATGGCGGAATAGTCGC-1	TYT_1	917.07	1585.6	GSE179572	GSM5420749	hires	GSM5420749	TYT	Tumor	HyperCellular	Tumor Rich	NA
GSE179572_GSM5420749_hires_image_q0.png	ATGGGCCTCGGCCTCT-1	TYT_1	1123.8	1229.2	GSE179572	GSM5420749	hires	GSM5420749	TYT	Tumor	HyperCellular	Tumor Rich	NA
GSE179572_GSM5420749_hires_image_q0.png	ATGGTCGCGTGGTTTC-1	TYT_1	1123.8	1164.4	GSE179572	GSM5420749	hires	GSM5420749	TYT	Tumor	HyperCellular	Tumor Rich	NA
GSE179572_GSM5420749_hires_image_q0.png	ATGTAAGGCTGCTCTT-1	TYT_1	879.48	1455.9	GSE179572	GSM5420749	hires	GSM5420749	TYT	Tumor	HyperCellular	Tumor Rich	NA
GSE179572_GSM5420749_hires_image_q0.png	ATGTACATGCGGTGAG-1	TYT_1	1480.8	1456.2	GSE179572	GSM5420749	hires	GSM5420749	TYT	Tumor	HyperCellular	Tumor Rich	NA
GSE179572_GSM5420749_hires_image_q0.png	ATGTGCATCCGACGCA-1	TYT_1	710.45	861.94	GSE179572	GSM5420749	hires	GSM5420749	TYT	Tumor	HyperCellular	Tumor Rich	NA
GSE179572_GSM5420749_hires_image_q0.png	ATGTTTCGGCCCGGAG-1	TYT_1	898.28	1596.4	GSE179572	GSM5420749	hires	GSM5420749	TYT	Tumor	HyperCellular	Tumor Rich	NA
GSE179572_GSM5420749_hires_image_q0.png	ATTAATACTACGCGGG-1	TYT_1	691.65	959.12	GSE179572	GSM5420749	hires	GSM5420749	TYT	Tumor	HyperCellular	Tumor Rich	NA
GSE179572_GSM5420749_hires_image_q0.png	ATTAATGAACCAGTCG-1	TYT_1	710.45	1099.5	GSE179572	GSM5420749	hires	GSM5420749	TYT	Tumor	HyperCellular	Tumor Rich	NA
GSE179572_GSM5420749_hires_image_q0.png	ATTACATGTCAGTCTT-1	TYT_1	1217.8	1412.9	GSE179572	GSM5420749	hires	GSM5420749	TYT	Tumor	HyperCellular	Tumor Rich	NA
GSE179572_GSM5420749_hires_image_q0.png	ATTACCACACTGCCTG-1	TYT_1	1180.1	1520.8	GSE179572	GSM5420749	hires	GSM5420749	TYT	Tumor	HyperCellular	Tumor Rich	NA
GSE179572_GSM5420749_hires_image_q0.png	ATTACTTACTGGGCAT-1	TYT_1	691.51	1326.3	GSE179572	GSM5420749	hires	GSM5420749	TYT	Tumor	HyperCellular	Tumor Rich	NA
GSE179572_GSM5420749_hires_image_q0.png	ATTAGATTCCTCAGCA-1	TYT_1	747.9	1380.3	GSE179572	GSM5420749	hires	GSM5420749	TYT	Tumor	HyperCellular	Tumor Rich	NA
GSE179572_GSM5420749_hires_image_q0.png	ATTAGGCGATGCTTTC-1	TYT_1	973.6	1013.1	GSE179572	GSM5420749	hires	GSM5420749	TYT	Tumor	HyperCellular	Tumor Rich	NA
GSE179572_GSM5420749_hires_image_q0.png	ATTATACTTTGCTCGT-1	TYT_1	616.46	1088.6	GSE179572	GSM5420749	hires	GSM5420749	TYT	Tumor	HyperCellular	Tumor Rich	NA
GSE179572_GSM5420749_hires_image_q0.png	ATTATAGCTACTTTAC-1	TYT_1	898.28	1488.4	GSE179572	GSM5420749	hires	GSM5420749	TYT	Tumor	HyperCellular	Tumor Rich	NA
GSE179572_GSM5420749_hires_image_q0.png	ATTATTCAGAGTCACT-1	TYT_1	1537.2	1294.1	GSE179572	GSM5420749	hires	GSM5420749	TYT	Tumor	HyperCellular	Tumor Rich	NA
GSE179572_GSM5420749_hires_image_q0.png	ATTCAACCATTTAAGG-1	TYT_1	1368.2	1326.4	GSE179572	GSM5420749	hires	GSM5420749	TYT	Tumor	HyperCellular	Tumor Rich	NA
GSE179572_GSM5420749_hires_image_q0.png	ATTCAGGACCTATTTC-1	TYT_1	653.92	1304.7	GSE179572	GSM5420749	hires	GSM5420749	TYT	Tumor	HyperCellular	Tumor Rich	NA
GSE179572_GSM5420749_hires_image_q0.png	ATTCATCGTTGAGGCA-1	TYT_1	1424.6	1207.7	GSE179572	GSM5420749	hires	GSM5420749	TYT	Tumor	HyperCellular	Tumor Rich	NA
GSE179572_GSM5420749_hires_image_q0.png	ATTCCTAAGACGTGGA-1	TYT_1	559.93	1401.9	GSE179572	GSM5420749	hires	GSM5420749	TYT	Tumor	HyperCellular	Tumor Rich	NA
GSE179572_GSM5420749_hires_image_q0.png	ATTCGCGCCTTGAGAG-1	TYT_1	1499.6	1402.2	GSE179572	GSM5420749	hires	GSM5420749	TYT	Tumor	HyperCellular	Tumor Rich	NA
GSE179572_GSM5420749_hires_image_q0.png	ATTCGTGCTATCTCTT-1	TYT_1	1067.4	1434.5	GSE179572	GSM5420749	hires	GSM5420749	TYT	Tumor	HyperCellular	Tumor Rich	NA
GSE179572_GSM5420749_hires_image_q0.png	ATTGAAGATCTTAGTG-1	TYT_1	860.82	775.47	GSE179572	GSM5420749	hires	GSM5420749	TYT	Tumor	HyperCellular	Tumor Rich	NA
GSE179572_GSM5420749_hires_image_q0.png	ATTGACCGGCGATGAC-1	TYT_1	653.92	1477.5	GSE179572	GSM5420749	hires	GSM5420749	TYT	Tumor	HyperCellular	Tumor Rich	NA
GSE179572_GSM5420749_hires_image_q0.png	ATTGATGAGTCCTAAC-1	TYT_1	898.28	1315.6	GSE179572	GSM5420749	hires	GSM5420749	TYT	Tumor	HyperCellular	Tumor Rich	NA
GSE179572_GSM5420749_hires_image_q0.png	ATTGCGATCAGTAACT-1	TYT_1	1236.6	1315.7	GSE179572	GSM5420749	hires	GSM5420749	TYT	Tumor	HyperCellular	Tumor Rich	NA
GSE179572_GSM5420749_hires_image_q0.png	ATTGGATTACAGCGTA-1	TYT_1	1293	1348.2	GSE179572	GSM5420749	hires	GSM5420749	TYT	Tumor	HyperCellular	Tumor Rich	NA
GSE179572_GSM5420749_hires_image_q0.png	ATTGTACAACTCGGCT-1	TYT_1	935.87	1358.7	GSE179572	GSM5420749	hires	GSM5420749	TYT	Tumor	HyperCellular	Tumor Rich	NA
GSE179572_GSM5420749_hires_image_q0.png	ATTGTCGCAATACCTT-1	TYT_1	560.07	1164.2	GSE179572	GSM5420749	hires	GSM5420749	TYT	Tumor	HyperCellular	Tumor Rich	NA
GSE179572_GSM5420749_hires_image_q0.png	ATTGTGACTTCGCTGC-1	TYT_1	484.74	1423.5	GSE179572	GSM5420749	hires	GSM5420749	TYT	Tumor	HyperCellular	Tumor Rich	NA
GSE179572_GSM5420749_hires_image_q0.png	ATTGTTCAACGATCCG-1	TYT_1	1274.1	1575	GSE179572	GSM5420749	hires	GSM5420749	TYT	Tumor	HyperCellular	Tumor Rich	NA
GSE179572_GSM5420749_hires_image_q0.png	ATTTACTAAGTCCATT-1	TYT_1	860.68	1445.2	GSE179572	GSM5420749	hires	GSM5420749	TYT	Tumor	HyperCellular	Tumor Rich	NA
GSE179572_GSM5420749_hires_image_q0.png	ATTTCATTATTTCGCG-1	TYT_1	541.27	1088.6	GSE179572	GSM5420749	hires	GSM5420749	TYT	Tumor	HyperCellular	Tumor Rich	NA
GSE179572_GSM5420749_hires_image_q0.png	ATTTGTCTTGGGAGCT-1	TYT_1	1029.9	1153.6	GSE179572	GSM5420749	hires	GSM5420749	TYT	Tumor	HyperCellular	Tumor Rich	NA
GSE179572_GSM5420749_hires_image_q0.png	ATTTGTTCCAGGGCTC-1	TYT_1	635.26	1013	GSE179572	GSM5420749	hires	GSM5420749	TYT	Tumor	HyperCellular	Tumor Rich	NA
GSE179572_GSM5420749_hires_image_q0.png	CAAACTACGATAGAGA-1	TYT_1	503.68	1153.5	GSE179572	GSM5420749	hires	GSM5420749	TYT	Tumor	HyperCellular	Tumor Rich	NA
GSE179572_GSM5420749_hires_image_q0.png	CAAACTCGCGACGCCG-1	TYT_1	1123.8	1445.2	GSE179572	GSM5420749	hires	GSM5420749	TYT	Tumor	HyperCellular	Tumor Rich	NA
GSE179572_GSM5420749_hires_image_q0.png	CAAAGGTCATCTGAAA-1	TYT_1	1142.5	1585.7	GSE179572	GSM5420749	hires	GSM5420749	TYT	Tumor	HyperCellular	Tumor Rich	NA
GSE179572_GSM5420749_hires_image_q0.png	CAAATTGGATTATGCC-1	TYT_1	691.51	1499.1	GSE179572	GSM5420749	hires	GSM5420749	TYT	Tumor	HyperCellular	Tumor Rich	NA
GSE179572_GSM5420749_hires_image_q0.png	CAACACATCTCCTGCC-1	TYT_1	879.48	1542.4	GSE179572	GSM5420749	hires	GSM5420749	TYT	Tumor	HyperCellular	Tumor Rich	NA
GSE179572_GSM5420749_hires_image_q0.png	CAACCAGTGGCCTACC-1	TYT_1	1424.5	1488.5	GSE179572	GSM5420749	hires	GSM5420749	TYT	Tumor	HyperCellular	Tumor Rich	NA
GSE179572_GSM5420749_hires_image_q0.png	CAACCTACCGAGCAGT-1	TYT_1	1424.5	1358.9	GSE179572	GSM5420749	hires	GSM5420749	TYT	Tumor	HyperCellular	Tumor Rich	NA
GSE179572_GSM5420749_hires_image_q0.png	CAACGTGGTGGAGTCT-1	TYT_1	1311.7	1466.9	GSE179572	GSM5420749	hires	GSM5420749	TYT	Tumor	HyperCellular	Tumor Rich	NA
GSE179572_GSM5420749_hires_image_q0.png	CAACTATATCGAATGC-1	TYT_1	560.07	1099.5	GSE179572	GSM5420749	hires	GSM5420749	TYT	Tumor	HyperCellular	Tumor Rich	NA
GSE179572_GSM5420749_hires_image_q0.png	CAAGAGGGCGGAGTAC-1	TYT_1	1142.6	1045.6	GSE179572	GSM5420749	hires	GSM5420749	TYT	Tumor	HyperCellular	Tumor Rich	NA
GSE179572_GSM5420749_hires_image_q0.png	CAAGATATTATAACGT-1	TYT_1	1123.8	1207.7	GSE179572	GSM5420749	hires	GSM5420749	TYT	Tumor	HyperCellular	Tumor Rich	NA
GSE179572_GSM5420749_hires_image_q0.png	CAAGGATCGCATGTTC-1	TYT_1	1030	980.71	GSE179572	GSM5420749	hires	GSM5420749	TYT	Tumor	HyperCellular	Tumor Rich	NA
GSE179572_GSM5420749_hires_image_q0.png	CAAGGCCAGTGGTGCA-1	TYT_1	1518.4	1326.6	GSE179572	GSM5420749	hires	GSM5420749	TYT	Tumor	HyperCellular	Tumor Rich	NA
GSE179572_GSM5420749_hires_image_q0.png	CAAGGTCCTATAGGCT-1	TYT_1	917.07	1434.3	GSE179572	GSM5420749	hires	GSM5420749	TYT	Tumor	HyperCellular	Tumor Rich	NA
GSE179572_GSM5420749_hires_image_q0.png	CAAGTGTGGTTGCAAA-1	TYT_1	1029.9	1261.5	GSE179572	GSM5420749	hires	GSM5420749	TYT	Tumor	HyperCellular	Tumor Rich	NA
GSE179572_GSM5420749_hires_image_q0.png	CAATAAACCTTGGCCC-1	TYT_1	766.84	1045.5	GSE179572	GSM5420749	hires	GSM5420749	TYT	Tumor	HyperCellular	Tumor Rich	NA
GSE179572_GSM5420749_hires_image_q0.png	CAATACGAGAGTCTGA-1	TYT_1	1104.9	1542.4	GSE179572	GSM5420749	hires	GSM5420749	TYT	Tumor	HyperCellular	Tumor Rich	NA
GSE179572_GSM5420749_hires_image_q0.png	CAATCCCTATACCAGC-1	TYT_1	503.68	1196.7	GSE179572	GSM5420749	hires	GSM5420749	TYT	Tumor	HyperCellular	Tumor Rich	NA
GSE179572_GSM5420749_hires_image_q0.png	CAATGAGGTTCGACTA-1	TYT_1	823.09	1531.5	GSE179572	GSM5420749	hires	GSM5420749	TYT	Tumor	HyperCellular	Tumor Rich	NA
GSE179572_GSM5420749_hires_image_q0.png	CAATGGATCTCTACCA-1	TYT_1	804.29	1175.1	GSE179572	GSM5420749	hires	GSM5420749	TYT	Tumor	HyperCellular	Tumor Rich	NA
GSE179572_GSM5420749_hires_image_q0.png	CAATGTGCCAACCCTT-1	TYT_1	973.46	1488.4	GSE179572	GSM5420749	hires	GSM5420749	TYT	Tumor	HyperCellular	Tumor Rich	NA
GSE179572_GSM5420749_hires_image_q0.png	CAATTAAGGGTGATGA-1	TYT_1	823.23	948.26	GSE179572	GSM5420749	hires	GSM5420749	TYT	Tumor	HyperCellular	Tumor Rich	NA
GSE179572_GSM5420749_hires_image_q0.png	CAATTTCGTATAAGGG-1	TYT_1	973.6	926.68	GSE179572	GSM5420749	hires	GSM5420749	TYT	Tumor	HyperCellular	Tumor Rich	NA
GSE179572_GSM5420749_hires_image_q0.png	CACAAACCGCAGAACT-1	TYT_1	1612.4	1488.6	GSE179572	GSM5420749	hires	GSM5420749	TYT	Tumor	HyperCellular	Tumor Rich	NA
GSE179572_GSM5420749_hires_image_q0.png	CACAAGAAAGATATTA-1	TYT_1	541.13	1455.9	GSE179572	GSM5420749	hires	GSM5420749	TYT	Tumor	HyperCellular	Tumor Rich	NA
GSE179572_GSM5420749_hires_image_q0.png	CACACACGCTAACGAG-1	TYT_1	1311.8	1358.9	GSE179572	GSM5420749	hires	GSM5420749	TYT	Tumor	HyperCellular	Tumor Rich	NA
GSE179572_GSM5420749_hires_image_q0.png	CACACAGCTTGCGCTC-1	TYT_1	1161.3	1488.5	GSE179572	GSM5420749	hires	GSM5420749	TYT	Tumor	HyperCellular	Tumor Rich	NA
GSE179572_GSM5420749_hires_image_q0.png	CACACGCGCTGTCTTA-1	TYT_1	898.28	1207.5	GSE179572	GSM5420749	hires	GSM5420749	TYT	Tumor	HyperCellular	Tumor Rich	NA
GSE179572_GSM5420749_hires_image_q0.png	CACAGCACCCACGGCA-1	TYT_1	860.82	883.52	GSE179572	GSM5420749	hires	GSM5420749	TYT	Tumor	HyperCellular	Tumor Rich	NA
GSE179572_GSM5420749_hires_image_q0.png	CACAGGGCCATATAGT-1	TYT_1	1349.4	1294.1	GSE179572	GSM5420749	hires	GSM5420749	TYT	Tumor	HyperCellular	Tumor Rich	NA
GSE179572_GSM5420749_hires_image_q0.png	CACAGTTCGCTTCCCA-1	TYT_1	1292.9	1477.6	GSE179572	GSM5420749	hires	GSM5420749	TYT	Tumor	HyperCellular	Tumor Rich	NA
GSE179572_GSM5420749_hires_image_q0.png	CACATATTAGCAGGAT-1	TYT_1	1161.4	1034.9	GSE179572	GSM5420749	hires	GSM5420749	TYT	Tumor	HyperCellular	Tumor Rich	NA
GSE179572_GSM5420749_hires_image_q0.png	CACATGATTCAGCAAC-1	TYT_1	992.4	937.54	GSE179572	GSM5420749	hires	GSM5420749	TYT	Tumor	HyperCellular	Tumor Rich	NA
GSE179572_GSM5420749_hires_image_q0.png	CACATTCTTTCGATGG-1	TYT_1	616.46	1218.2	GSE179572	GSM5420749	hires	GSM5420749	TYT	Tumor	HyperCellular	Tumor Rich	NA
GSE179572_GSM5420749_hires_image_q0.png	CACATTTCTTGTCAGA-1	TYT_1	1105	1412.9	GSE179572	GSM5420749	hires	GSM5420749	TYT	Tumor	HyperCellular	Tumor Rich	NA
GSE179572_GSM5420749_hires_image_q0.png	CACCATGATCGCAAAG-1	TYT_1	503.54	1477.5	GSE179572	GSM5420749	hires	GSM5420749	TYT	Tumor	HyperCellular	Tumor Rich	NA
GSE179572_GSM5420749_hires_image_q0.png	CACCCAAATCTTATGT-1	TYT_1	935.87	1380.5	GSE179572	GSM5420749	hires	GSM5420749	TYT	Tumor	HyperCellular	Tumor Rich	NA
GSE179572_GSM5420749_hires_image_q0.png	CACCCACGAGGCAATT-1	TYT_1	654.06	1175.1	GSE179572	GSM5420749	hires	GSM5420749	TYT	Tumor	HyperCellular	Tumor Rich	NA
GSE179572_GSM5420749_hires_image_q0.png	CACCCGCGTTTGACAC-1	TYT_1	1650	1510.2	GSE179572	GSM5420749	hires	GSM5420749	TYT	Tumor	HyperCellular	Tumor Rich	NA
GSE179572_GSM5420749_hires_image_q0.png	CACCGATGATGGGTAC-1	TYT_1	1612.4	1510.2	GSE179572	GSM5420749	hires	GSM5420749	TYT	Tumor	HyperCellular	Tumor Rich	NA
GSE179572_GSM5420749_hires_image_q0.png	CACCGCCAGAAGGTTT-1	TYT_1	785.63	883.52	GSE179572	GSM5420749	hires	GSM5420749	TYT	Tumor	HyperCellular	Tumor Rich	NA
GSE179572_GSM5420749_hires_image_q0.png	CACCGCGTCCACTCTA-1	TYT_1	578.73	1369.5	GSE179572	GSM5420749	hires	GSM5420749	TYT	Tumor	HyperCellular	Tumor Rich	NA
GSE179572_GSM5420749_hires_image_q0.png	CACCGTATCCCATCCG-1	TYT_1	1255.4	1369.7	GSE179572	GSM5420749	hires	GSM5420749	TYT	Tumor	HyperCellular	Tumor Rich	NA
GSE179572_GSM5420749_hires_image_q0.png	CACCTAATCAGTTTAC-1	TYT_1	654.06	1023.9	GSE179572	GSM5420749	hires	GSM5420749	TYT	Tumor	HyperCellular	Tumor Rich	NA
GSE179572_GSM5420749_hires_image_q0.png	CACCTCGATGGTGGAC-1	TYT_1	616.46	1002.3	GSE179572	GSM5420749	hires	GSM5420749	TYT	Tumor	HyperCellular	Tumor Rich	NA
GSE179572_GSM5420749_hires_image_q0.png	CACCTTGCGAAACTCG-1	TYT_1	729.24	1153.5	GSE179572	GSM5420749	hires	GSM5420749	TYT	Tumor	HyperCellular	Tumor Rich	NA
GSE179572_GSM5420749_hires_image_q0.png	CACCTTGGCGCCTTTG-1	TYT_1	1086.2	1358.9	GSE179572	GSM5420749	hires	GSM5420749	TYT	Tumor	HyperCellular	Tumor Rich	NA
GSE179572_GSM5420749_hires_image_q0.png	CACGCACAGCGCAGCT-1	TYT_1	729.24	1023.9	GSE179572	GSM5420749	hires	GSM5420749	TYT	Tumor	HyperCellular	Tumor Rich	NA
GSE179572_GSM5420749_hires_image_q0.png	CACGCGGAACTGTTGC-1	TYT_1	1067.4	1304.8	GSE179572	GSM5420749	hires	GSM5420749	TYT	Tumor	HyperCellular	Tumor Rich	NA
GSE179572_GSM5420749_hires_image_q0.png	CACGGCGCGCCAAAGG-1	TYT_1	559.93	1358.7	GSE179572	GSM5420749	hires	GSM5420749	TYT	Tumor	HyperCellular	Tumor Rich	NA
GSE179572_GSM5420749_hires_image_q0.png	CACGTCAATCAATGGA-1	TYT_1	1443.3	1499.4	GSE179572	GSM5420749	hires	GSM5420749	TYT	Tumor	HyperCellular	Tumor Rich	NA
GSE179572_GSM5420749_hires_image_q0.png	CACGTTCGTGCTCTAG-1	TYT_1	973.46	1121.2	GSE179572	GSM5420749	hires	GSM5420749	TYT	Tumor	HyperCellular	Tumor Rich	NA
GSE179572_GSM5420749_hires_image_q0.png	CACGTTTCGTACACAC-1	TYT_1	1311.8	1229.2	GSE179572	GSM5420749	hires	GSM5420749	TYT	Tumor	HyperCellular	Tumor Rich	NA
GSE179572_GSM5420749_hires_image_q0.png	CACTAAAGTTGCCTAT-1	TYT_1	936.01	797.19	GSE179572	GSM5420749	hires	GSM5420749	TYT	Tumor	HyperCellular	Tumor Rich	NA
GSE179572_GSM5420749_hires_image_q0.png	CACTACGGGAGCTGCC-1	TYT_1	1386.9	1402.2	GSE179572	GSM5420749	hires	GSM5420749	TYT	Tumor	HyperCellular	Tumor Rich	NA
GSE179572_GSM5420749_hires_image_q0.png	CACTCAAGAGCTATGG-1	TYT_1	1011.2	861.94	GSE179572	GSM5420749	hires	GSM5420749	TYT	Tumor	HyperCellular	Tumor Rich	NA
GSE179572_GSM5420749_hires_image_q0.png	CACTCCTCTCGGTCGG-1	TYT_1	560.07	1185.9	GSE179572	GSM5420749	hires	GSM5420749	TYT	Tumor	HyperCellular	Tumor Rich	NA
GSE179572_GSM5420749_hires_image_q0.png	CACTCGAGCTGAACAA-1	TYT_1	1180.2	1045.6	GSE179572	GSM5420749	hires	GSM5420749	TYT	Tumor	HyperCellular	Tumor Rich	NA
GSE179572_GSM5420749_hires_image_q0.png	CACTCTTCTGCTAGCC-1	TYT_1	1386.9	1337.3	GSE179572	GSM5420749	hires	GSM5420749	TYT	Tumor	HyperCellular	Tumor Rich	NA
GSE179572_GSM5420749_hires_image_q0.png	CAGAACTTAGCCCTCT-1	TYT_1	1274.2	1164.5	GSE179572	GSM5420749	hires	GSM5420749	TYT	Tumor	HyperCellular	Tumor Rich	NA
GSE179572_GSM5420749_hires_image_q0.png	CAGAATAACACACGGA-1	TYT_1	1311.7	1445.3	GSE179572	GSM5420749	hires	GSM5420749	TYT	Tumor	HyperCellular	Tumor Rich	NA
GSE179572_GSM5420749_hires_image_q0.png	CAGAATATTCGTTATC-1	TYT_1	1217.7	1585.7	GSE179572	GSM5420749	hires	GSM5420749	TYT	Tumor	HyperCellular	Tumor Rich	NA
GSE179572_GSM5420749_hires_image_q0.png	CAGACCTGTAAGTGTT-1	TYT_1	860.68	1315.6	GSE179572	GSM5420749	hires	GSM5420749	TYT	Tumor	HyperCellular	Tumor Rich	NA
GSE179572_GSM5420749_hires_image_q0.png	CAGAGCATGAGCTTGC-1	TYT_1	766.84	1002.3	GSE179572	GSM5420749	hires	GSM5420749	TYT	Tumor	HyperCellular	Tumor Rich	NA
GSE179572_GSM5420749_hires_image_q0.png	CAGAGCGATGGATGCT-1	TYT_1	1593.6	1585.8	GSE179572	GSM5420749	hires	GSM5420749	TYT	Tumor	HyperCellular	Tumor Rich	NA
GSE179572_GSM5420749_hires_image_q0.png	CAGATAATGGGCGGGT-1	TYT_1	1518.4	1348.2	GSE179572	GSM5420749	hires	GSM5420749	TYT	Tumor	HyperCellular	Tumor Rich	NA
GSE179572_GSM5420749_hires_image_q0.png	CAGATCATTTAAAGTC-1	TYT_1	691.51	1412.8	GSE179572	GSM5420749	hires	GSM5420749	TYT	Tumor	HyperCellular	Tumor Rich	NA
GSE179572_GSM5420749_hires_image_q0.png	CAGCAGCCCGTTCCTT-1	TYT_1	804.43	1088.8	GSE179572	GSM5420749	hires	GSM5420749	TYT	Tumor	HyperCellular	Tumor Rich	NA
GSE179572_GSM5420749_hires_image_q0.png	CAGCAGTCCAGACTAT-1	TYT_1	1217.8	1326.4	GSE179572	GSM5420749	hires	GSM5420749	TYT	Tumor	HyperCellular	Tumor Rich	NA
GSE179572_GSM5420749_hires_image_q0.png	CAGCCTCCTGCAGAGG-1	TYT_1	710.45	1077.9	GSE179572	GSM5420749	hires	GSM5420749	TYT	Tumor	HyperCellular	Tumor Rich	NA
GSE179572_GSM5420749_hires_image_q0.png	CAGCCTCGATAGCGGT-1	TYT_1	1462	1575	GSE179572	GSM5420749	hires	GSM5420749	TYT	Tumor	HyperCellular	Tumor Rich	NA
GSE179572_GSM5420749_hires_image_q0.png	CAGCCTCTCCTCAAGA-1	TYT_1	559.93	1272.3	GSE179572	GSM5420749	hires	GSM5420749	TYT	Tumor	HyperCellular	Tumor Rich	NA
GSE179572_GSM5420749_hires_image_q0.png	CAGCTCACTGAGACAT-1	TYT_1	898.42	883.52	GSE179572	GSM5420749	hires	GSM5420749	TYT	Tumor	HyperCellular	Tumor Rich	NA
GSE179572_GSM5420749_hires_image_q0.png	CAGCTCGACAAGTTAA-1	TYT_1	804.29	1218.4	GSE179572	GSM5420749	hires	GSM5420749	TYT	Tumor	HyperCellular	Tumor Rich	NA
GSE179572_GSM5420749_hires_image_q0.png	CAGGAAGACTTTATAT-1	TYT_1	522.48	1164.2	GSE179572	GSM5420749	hires	GSM5420749	TYT	Tumor	HyperCellular	Tumor Rich	NA
GSE179572_GSM5420749_hires_image_q0.png	CAGGACAGCTGCCCTT-1	TYT_1	935.73	1618	GSE179572	GSM5420749	hires	GSM5420749	TYT	Tumor	HyperCellular	Tumor Rich	NA
GSE179572_GSM5420749_hires_image_q0.png	CAGTAACTATTTATTG-1	TYT_1	635.12	1337.2	GSE179572	GSM5420749	hires	GSM5420749	TYT	Tumor	HyperCellular	Tumor Rich	NA
GSE179572_GSM5420749_hires_image_q0.png	CAGTACATTCTCTAAA-1	TYT_1	653.92	1347.9	GSE179572	GSM5420749	hires	GSM5420749	TYT	Tumor	HyperCellular	Tumor Rich	NA
GSE179572_GSM5420749_hires_image_q0.png	CAGTAGCCCACGCGGT-1	TYT_1	747.9	1229.1	GSE179572	GSM5420749	hires	GSM5420749	TYT	Tumor	HyperCellular	Tumor Rich	NA
GSE179572_GSM5420749_hires_image_q0.png	CAGTCGAGGATGCAAT-1	TYT_1	747.9	1315.6	GSE179572	GSM5420749	hires	GSM5420749	TYT	Tumor	HyperCellular	Tumor Rich	NA
GSE179572_GSM5420749_hires_image_q0.png	CAGTCTGTATACTGGG-1	TYT_1	1067.6	959.12	GSE179572	GSM5420749	hires	GSM5420749	TYT	Tumor	HyperCellular	Tumor Rich	NA
GSE179572_GSM5420749_hires_image_q0.png	CAGTGAATAAATGACT-1	TYT_1	748.04	1142.8	GSE179572	GSM5420749	hires	GSM5420749	TYT	Tumor	HyperCellular	Tumor Rich	NA
GSE179572_GSM5420749_hires_image_q0.png	CAGTGTCGGCTGGCCC-1	TYT_1	1255.4	1240.1	GSE179572	GSM5420749	hires	GSM5420749	TYT	Tumor	HyperCellular	Tumor Rich	NA
GSE179572_GSM5420749_hires_image_q0.png	CAGTTCAAATTGACAC-1	TYT_1	823.23	797.05	GSE179572	GSM5420749	hires	GSM5420749	TYT	Tumor	HyperCellular	Tumor Rich	NA
GSE179572_GSM5420749_hires_image_q0.png	CATAACGGACAGTCGT-1	TYT_1	954.67	1261.5	GSE179572	GSM5420749	hires	GSM5420749	TYT	Tumor	HyperCellular	Tumor Rich	NA
GSE179572_GSM5420749_hires_image_q0.png	CATACGGCGTCTGGGC-1	TYT_1	1011.2	926.82	GSE179572	GSM5420749	hires	GSM5420749	TYT	Tumor	HyperCellular	Tumor Rich	NA
GSE179572_GSM5420749_hires_image_q0.png	CATACTTAGGCAATAC-1	TYT_1	973.46	1466.8	GSE179572	GSM5420749	hires	GSM5420749	TYT	Tumor	HyperCellular	Tumor Rich	NA
GSE179572_GSM5420749_hires_image_q0.png	CATAGTACATTGAGAG-1	TYT_1	560.07	1077.9	GSE179572	GSM5420749	hires	GSM5420749	TYT	Tumor	HyperCellular	Tumor Rich	NA
GSE179572_GSM5420749_hires_image_q0.png	CATAGTCAAATACATA-1	TYT_1	1499.8	1251	GSE179572	GSM5420749	hires	GSM5420749	TYT	Tumor	HyperCellular	Tumor Rich	NA
GSE179572_GSM5420749_hires_image_q0.png	CATATACTACTGATAA-1	TYT_1	616.32	1347.9	GSE179572	GSM5420749	hires	GSM5420749	TYT	Tumor	HyperCellular	Tumor Rich	NA
GSE179572_GSM5420749_hires_image_q0.png	CATCATTACCCTGAGG-1	TYT_1	1255.4	1261.7	GSE179572	GSM5420749	hires	GSM5420749	TYT	Tumor	HyperCellular	Tumor Rich	NA
GSE179572_GSM5420749_hires_image_q0.png	CATCCCGAGATTCATA-1	TYT_1	1574.8	1488.6	GSE179572	GSM5420749	hires	GSM5420749	TYT	Tumor	HyperCellular	Tumor Rich	NA
GSE179572_GSM5420749_hires_image_q0.png	CATCCTCTCAAAGATC-1	TYT_1	1293	1240.1	GSE179572	GSM5420749	hires	GSM5420749	TYT	Tumor	HyperCellular	Tumor Rich	NA
GSE179572_GSM5420749_hires_image_q0.png	CATCTAGTGAAGGGAA-1	TYT_1	1123.7	1553.2	GSE179572	GSM5420749	hires	GSM5420749	TYT	Tumor	HyperCellular	Tumor Rich	NA
GSE179572_GSM5420749_hires_image_q0.png	CATCTATCCCGTGTCT-1	TYT_1	616.32	1326.3	GSE179572	GSM5420749	hires	GSM5420749	TYT	Tumor	HyperCellular	Tumor Rich	NA
GSE179572_GSM5420749_hires_image_q0.png	CATCTTACACCACCTC-1	TYT_1	973.46	1315.6	GSE179572	GSM5420749	hires	GSM5420749	TYT	Tumor	HyperCellular	Tumor Rich	NA
GSE179572_GSM5420749_hires_image_q0.png	CATGACTTCGCTGAAT-1	TYT_1	1029.9	1391.2	GSE179572	GSM5420749	hires	GSM5420749	TYT	Tumor	HyperCellular	Tumor Rich	NA
GSE179572_GSM5420749_hires_image_q0.png	CATGATCGCTTTGAGA-1	TYT_1	1518.4	1499.4	GSE179572	GSM5420749	hires	GSM5420749	TYT	Tumor	HyperCellular	Tumor Rich	NA
GSE179572_GSM5420749_hires_image_q0.png	CATGATGCACAATTCT-1	TYT_1	672.85	991.43	GSE179572	GSM5420749	hires	GSM5420749	TYT	Tumor	HyperCellular	Tumor Rich	NA
GSE179572_GSM5420749_hires_image_q0.png	CATGATGGAAGTTAGC-1	TYT_1	1123.8	1358.9	GSE179572	GSM5420749	hires	GSM5420749	TYT	Tumor	HyperCellular	Tumor Rich	NA
GSE179572_GSM5420749_hires_image_q0.png	CATGCGACCAGTTTAA-1	TYT_1	766.7	1304.7	GSE179572	GSM5420749	hires	GSM5420749	TYT	Tumor	HyperCellular	Tumor Rich	NA
GSE179572_GSM5420749_hires_image_q0.png	CATGGATTGTCTTCCG-1	TYT_1	1311.8	1337.3	GSE179572	GSM5420749	hires	GSM5420749	TYT	Tumor	HyperCellular	Tumor Rich	NA
GSE179572_GSM5420749_hires_image_q0.png	CATGGGTATGCCTTAT-1	TYT_1	1330.6	1132.1	GSE179572	GSM5420749	hires	GSM5420749	TYT	Tumor	HyperCellular	Tumor Rich	NA
GSE179572_GSM5420749_hires_image_q0.png	CATGGGTCGGGTGTGG-1	TYT_1	672.85	1164.4	GSE179572	GSM5420749	hires	GSM5420749	TYT	Tumor	HyperCellular	Tumor Rich	NA
GSE179572_GSM5420749_hires_image_q0.png	CATGGTAAGTAGCGTT-1	TYT_1	1123.8	1034.9	GSE179572	GSM5420749	hires	GSM5420749	TYT	Tumor	HyperCellular	Tumor Rich	NA
GSE179572_GSM5420749_hires_image_q0.png	CATGGTCTAGATACCG-1	TYT_1	766.84	959.12	GSE179572	GSM5420749	hires	GSM5420749	TYT	Tumor	HyperCellular	Tumor Rich	NA
GSE179572_GSM5420749_hires_image_q0.png	CATGTAAGAGACATTT-1	TYT_1	1293	1218.5	GSE179572	GSM5420749	hires	GSM5420749	TYT	Tumor	HyperCellular	Tumor Rich	NA
GSE179572_GSM5420749_hires_image_q0.png	CATGTAGGAGCGCCAA-1	TYT_1	559.93	1445.1	GSE179572	GSM5420749	hires	GSM5420749	TYT	Tumor	HyperCellular	Tumor Rich	NA
GSE179572_GSM5420749_hires_image_q0.png	CATGTCTCATTTATGG-1	TYT_1	1199	1164.5	GSE179572	GSM5420749	hires	GSM5420749	TYT	Tumor	HyperCellular	Tumor Rich	NA
GSE179572_GSM5420749_hires_image_q0.png	CATTACATAGATTGTG-1	TYT_1	785.49	1509.9	GSE179572	GSM5420749	hires	GSM5420749	TYT	Tumor	HyperCellular	Tumor Rich	NA
GSE179572_GSM5420749_hires_image_q0.png	CATTACGTCGGCCCGT-1	TYT_1	635.26	948.26	GSE179572	GSM5420749	hires	GSM5420749	TYT	Tumor	HyperCellular	Tumor Rich	NA
GSE179572_GSM5420749_hires_image_q0.png	CATTATGCTTGTTGTG-1	TYT_1	766.84	807.91	GSE179572	GSM5420749	hires	GSM5420749	TYT	Tumor	HyperCellular	Tumor Rich	NA
GSE179572_GSM5420749_hires_image_q0.png	CATTCCCATTCCGTCG-1	TYT_1	879.48	1520.8	GSE179572	GSM5420749	hires	GSM5420749	TYT	Tumor	HyperCellular	Tumor Rich	NA
GSE179572_GSM5420749_hires_image_q0.png	CATTCGTCGTAGCGGT-1	TYT_1	1443.3	1564.1	GSE179572	GSM5420749	hires	GSM5420749	TYT	Tumor	HyperCellular	Tumor Rich	NA
GSE179572_GSM5420749_hires_image_q0.png	CATTGCGGGTCAATTC-1	TYT_1	747.9	1488.4	GSE179572	GSM5420749	hires	GSM5420749	TYT	Tumor	HyperCellular	Tumor Rich	NA
GSE179572_GSM5420749_hires_image_q0.png	CATTTAGCGGACCATG-1	TYT_1	747.9	1164.4	GSE179572	GSM5420749	hires	GSM5420749	TYT	Tumor	HyperCellular	Tumor Rich	NA
GSE179572_GSM5420749_hires_image_q0.png	CCAAATAACAAGATTC-1	TYT_1	1236.5	1466.9	GSE179572	GSM5420749	hires	GSM5420749	TYT	Tumor	HyperCellular	Tumor Rich	NA
GSE179572_GSM5420749_hires_image_q0.png	CCAACTTGATAGATCC-1	TYT_1	1161.3	1574.8	GSE179572	GSM5420749	hires	GSM5420749	TYT	Tumor	HyperCellular	Tumor Rich	NA
GSE179572_GSM5420749_hires_image_q0.png	CCAAGACTTCTGCGAA-1	TYT_1	654.06	915.82	GSE179572	GSM5420749	hires	GSM5420749	TYT	Tumor	HyperCellular	Tumor Rich	NA
GSE179572_GSM5420749_hires_image_q0.png	CCAAGCGTAACTCGTA-1	TYT_1	898.42	1013.1	GSE179572	GSM5420749	hires	GSM5420749	TYT	Tumor	HyperCellular	Tumor Rich	NA
GSE179572_GSM5420749_hires_image_q0.png	CCAATCGGTAGATCGA-1	TYT_1	541.27	1153.5	GSE179572	GSM5420749	hires	GSM5420749	TYT	Tumor	HyperCellular	Tumor Rich	NA
GSE179572_GSM5420749_hires_image_q0.png	CCAATTACGGGTCGAG-1	TYT_1	635.12	1250.7	GSE179572	GSM5420749	hires	GSM5420749	TYT	Tumor	HyperCellular	Tumor Rich	NA
GSE179572_GSM5420749_hires_image_q0.png	CCACAATGTACGTCTT-1	TYT_1	823.09	1164.4	GSE179572	GSM5420749	hires	GSM5420749	TYT	Tumor	HyperCellular	Tumor Rich	NA
GSE179572_GSM5420749_hires_image_q0.png	CCACAGTACCCATCCT-1	TYT_1	1180.2	1240.1	GSE179572	GSM5420749	hires	GSM5420749	TYT	Tumor	HyperCellular	Tumor Rich	NA
GSE179572_GSM5420749_hires_image_q0.png	CCACATACTGCACCCA-1	TYT_1	1255.3	1520.9	GSE179572	GSM5420749	hires	GSM5420749	TYT	Tumor	HyperCellular	Tumor Rich	NA
GSE179572_GSM5420749_hires_image_q0.png	CCACCCAAGGAAAGTG-1	TYT_1	973.46	1056.3	GSE179572	GSM5420749	hires	GSM5420749	TYT	Tumor	HyperCellular	Tumor Rich	NA
GSE179572_GSM5420749_hires_image_q0.png	CCACCTGTATGGAATA-1	TYT_1	1424.5	1575	GSE179572	GSM5420749	hires	GSM5420749	TYT	Tumor	HyperCellular	Tumor Rich	NA
GSE179572_GSM5420749_hires_image_q0.png	CCACGAATTTAACCTC-1	TYT_1	1048.7	1423.6	GSE179572	GSM5420749	hires	GSM5420749	TYT	Tumor	HyperCellular	Tumor Rich	NA
GSE179572_GSM5420749_hires_image_q0.png	CCACGAGAAGAGAATC-1	TYT_1	597.66	1056.3	GSE179572	GSM5420749	hires	GSM5420749	TYT	Tumor	HyperCellular	Tumor Rich	NA
GSE179572_GSM5420749_hires_image_q0.png	CCACGGTGCCCGGTAG-1	TYT_1	935.87	1402	GSE179572	GSM5420749	hires	GSM5420749	TYT	Tumor	HyperCellular	Tumor Rich	NA
GSE179572_GSM5420749_hires_image_q0.png	CCACGTAAATTAGACT-1	TYT_1	917.07	1564	GSE179572	GSM5420749	hires	GSM5420749	TYT	Tumor	HyperCellular	Tumor Rich	NA
GSE179572_GSM5420749_hires_image_q0.png	CCACTATCCGGGTCAC-1	TYT_1	841.89	1499.2	GSE179572	GSM5420749	hires	GSM5420749	TYT	Tumor	HyperCellular	Tumor Rich	NA
GSE179572_GSM5420749_hires_image_q0.png	CCACTGTTTGGATTAA-1	TYT_1	1368.1	1391.3	GSE179572	GSM5420749	hires	GSM5420749	TYT	Tumor	HyperCellular	Tumor Rich	NA
GSE179572_GSM5420749_hires_image_q0.png	CCAGAAACTGATGCGA-1	TYT_1	1574.8	1510.2	GSE179572	GSM5420749	hires	GSM5420749	TYT	Tumor	HyperCellular	Tumor Rich	NA
GSE179572_GSM5420749_hires_image_q0.png	CCAGATAGTTGAGTGA-1	TYT_1	804.29	1153.5	GSE179572	GSM5420749	hires	GSM5420749	TYT	Tumor	HyperCellular	Tumor Rich	NA
GSE179572_GSM5420749_hires_image_q0.png	CCAGCCTGGACCAATA-1	TYT_1	973.6	948.4	GSE179572	GSM5420749	hires	GSM5420749	TYT	Tumor	HyperCellular	Tumor Rich	NA
GSE179572_GSM5420749_hires_image_q0.png	CCAGCGGGATCACCAG-1	TYT_1	879.48	1585.6	GSE179572	GSM5420749	hires	GSM5420749	TYT	Tumor	HyperCellular	Tumor Rich	NA
GSE179572_GSM5420749_hires_image_q0.png	CCAGGCTGGCGTCTGA-1	TYT_1	1330.5	1564.1	GSE179572	GSM5420749	hires	GSM5420749	TYT	Tumor	HyperCellular	Tumor Rich	NA
GSE179572_GSM5420749_hires_image_q0.png	CCAGGGACGTGGCCTC-1	TYT_1	785.63	818.63	GSE179572	GSM5420749	hires	GSM5420749	TYT	Tumor	HyperCellular	Tumor Rich	NA
GSE179572_GSM5420749_hires_image_q0.png	CCAGTAGTCTGATCCA-1	TYT_1	785.49	1229.1	GSE179572	GSM5420749	hires	GSM5420749	TYT	Tumor	HyperCellular	Tumor Rich	NA
GSE179572_GSM5420749_hires_image_q0.png	CCAGTCTAGACGGCGC-1	TYT_1	729.1	1175.1	GSE179572	GSM5420749	hires	GSM5420749	TYT	Tumor	HyperCellular	Tumor Rich	NA
GSE179572_GSM5420749_hires_image_q0.png	CCATAAACAACCCGAC-1	TYT_1	541.27	1067	GSE179572	GSM5420749	hires	GSM5420749	TYT	Tumor	HyperCellular	Tumor Rich	NA
GSE179572_GSM5420749_hires_image_q0.png	CCATACCTTTACTTGT-1	TYT_1	841.89	1348	GSE179572	GSM5420749	hires	GSM5420749	TYT	Tumor	HyperCellular	Tumor Rich	NA
GSE179572_GSM5420749_hires_image_q0.png	CCATATGGAAACTATA-1	TYT_1	1274.2	1358.9	GSE179572	GSM5420749	hires	GSM5420749	TYT	Tumor	HyperCellular	Tumor Rich	NA
GSE179572_GSM5420749_hires_image_q0.png	CCATCTCACCAGTGAA-1	TYT_1	992.26	1304.8	GSE179572	GSM5420749	hires	GSM5420749	TYT	Tumor	HyperCellular	Tumor Rich	NA
GSE179572_GSM5420749_hires_image_q0.png	CCATGCCCTAGATTTC-1	TYT_1	1330.6	1304.8	GSE179572	GSM5420749	hires	GSM5420749	TYT	Tumor	HyperCellular	Tumor Rich	NA
GSE179572_GSM5420749_hires_image_q0.png	CCATGCCTGTTTAGTA-1	TYT_1	936.01	818.77	GSE179572	GSM5420749	hires	GSM5420749	TYT	Tumor	HyperCellular	Tumor Rich	NA
GSE179572_GSM5420749_hires_image_q0.png	CCCAAACATGCTGCTC-1	TYT_1	917.07	1196.8	GSE179572	GSM5420749	hires	GSM5420749	TYT	Tumor	HyperCellular	Tumor Rich	NA
GSE179572_GSM5420749_hires_image_q0.png	CCCAGAGGAGGGCGTA-1	TYT_1	672.71	1380.3	GSE179572	GSM5420749	hires	GSM5420749	TYT	Tumor	HyperCellular	Tumor Rich	NA
GSE179572_GSM5420749_hires_image_q0.png	CCCAGGTCTGAAGGCT-1	TYT_1	1274.1	1445.3	GSE179572	GSM5420749	hires	GSM5420749	TYT	Tumor	HyperCellular	Tumor Rich	NA
GSE179572_GSM5420749_hires_image_q0.png	CCCAGTTAAGGCGCCG-1	TYT_1	1067.4	1132.1	GSE179572	GSM5420749	hires	GSM5420749	TYT	Tumor	HyperCellular	Tumor Rich	NA
GSE179572_GSM5420749_hires_image_q0.png	CCCATATAGGTCGATT-1	TYT_1	1499.6	1510.2	GSE179572	GSM5420749	hires	GSM5420749	TYT	Tumor	HyperCellular	Tumor Rich	NA
GSE179572_GSM5420749_hires_image_q0.png	CCCGACCATAGTCCGC-1	TYT_1	654.06	1045.5	GSE179572	GSM5420749	hires	GSM5420749	TYT	Tumor	HyperCellular	Tumor Rich	NA
GSE179572_GSM5420749_hires_image_q0.png	CCCGAGTTTCTCCGTA-1	TYT_1	1180.2	1412.9	GSE179572	GSM5420749	hires	GSM5420749	TYT	Tumor	HyperCellular	Tumor Rich	NA
GSE179572_GSM5420749_hires_image_q0.png	CCCGATAGCCTCGCCT-1	TYT_1	973.33	1618	GSE179572	GSM5420749	hires	GSM5420749	TYT	Tumor	HyperCellular	Tumor Rich	NA
GSE179572_GSM5420749_hires_image_q0.png	CCCGTTTCGCAGATGT-1	TYT_1	1255.4	1391.3	GSE179572	GSM5420749	hires	GSM5420749	TYT	Tumor	HyperCellular	Tumor Rich	NA
GSE179572_GSM5420749_hires_image_q0.png	CCCTCCTCGCTCGTAT-1	TYT_1	1217.8	1391.3	GSE179572	GSM5420749	hires	GSM5420749	TYT	Tumor	HyperCellular	Tumor Rich	NA
GSE179572_GSM5420749_hires_image_q0.png	CCCTTTAATGGAGTTC-1	TYT_1	1462	1423.8	GSE179572	GSM5420749	hires	GSM5420749	TYT	Tumor	HyperCellular	Tumor Rich	NA
GSE179572_GSM5420749_hires_image_q0.png	CCGACAATAGGCCGCC-1	TYT_1	1349.3	1445.3	GSE179572	GSM5420749	hires	GSM5420749	TYT	Tumor	HyperCellular	Tumor Rich	NA
GSE179572_GSM5420749_hires_image_q0.png	CCGACGTAAACACAAC-1	TYT_1	522.34	1293.8	GSE179572	GSM5420749	hires	GSM5420749	TYT	Tumor	HyperCellular	Tumor Rich	NA
GSE179572_GSM5420749_hires_image_q0.png	CCGAGAAGTCGCATAA-1	TYT_1	1142.6	1456.1	GSE179572	GSM5420749	hires	GSM5420749	TYT	Tumor	HyperCellular	Tumor Rich	NA
GSE179572_GSM5420749_hires_image_q0.png	CCGAGCTGTGCTTGTC-1	TYT_1	616.32	1455.9	GSE179572	GSM5420749	hires	GSM5420749	TYT	Tumor	HyperCellular	Tumor Rich	NA
GSE179572_GSM5420749_hires_image_q0.png	CCGATATGACGTAAGG-1	TYT_1	1311.7	1618.1	GSE179572	GSM5420749	hires	GSM5420749	TYT	Tumor	HyperCellular	Tumor Rich	NA
GSE179572_GSM5420749_hires_image_q0.png	CCGATCTCAACCTTAT-1	TYT_1	973.46	1337.2	GSE179572	GSM5420749	hires	GSM5420749	TYT	Tumor	HyperCellular	Tumor Rich	NA
GSE179572_GSM5420749_hires_image_q0.png	CCGCACAAAGACCAAC-1	TYT_1	954.67	1067.2	GSE179572	GSM5420749	hires	GSM5420749	TYT	Tumor	HyperCellular	Tumor Rich	NA
GSE179572_GSM5420749_hires_image_q0.png	CCGCACACGAACGTGT-1	TYT_1	1123.7	1574.8	GSE179572	GSM5420749	hires	GSM5420749	TYT	Tumor	HyperCellular	Tumor Rich	NA
GSE179572_GSM5420749_hires_image_q0.png	CCGCCGTTGAGGATAA-1	TYT_1	1123.7	1531.7	GSE179572	GSM5420749	hires	GSM5420749	TYT	Tumor	HyperCellular	Tumor Rich	NA
GSE179572_GSM5420749_hires_image_q0.png	CCGCCTGCGAATTGGT-1	TYT_1	559.93	1293.8	GSE179572	GSM5420749	hires	GSM5420749	TYT	Tumor	HyperCellular	Tumor Rich	NA
GSE179572_GSM5420749_hires_image_q0.png	CCGCTCTTCCGAACTA-1	TYT_1	1462	1315.7	GSE179572	GSM5420749	hires	GSM5420749	TYT	Tumor	HyperCellular	Tumor Rich	NA
GSE179572_GSM5420749_hires_image_q0.png	CCGCTTGCTGACATGG-1	TYT_1	785.49	1466.8	GSE179572	GSM5420749	hires	GSM5420749	TYT	Tumor	HyperCellular	Tumor Rich	NA
GSE179572_GSM5420749_hires_image_q0.png	CCGGAAGTTATCAGTC-1	TYT_1	1198.9	1618.1	GSE179572	GSM5420749	hires	GSM5420749	TYT	Tumor	HyperCellular	Tumor Rich	NA
GSE179572_GSM5420749_hires_image_q0.png	CCGGCACGACCGTTTC-1	TYT_1	935.87	1445.2	GSE179572	GSM5420749	hires	GSM5420749	TYT	Tumor	HyperCellular	Tumor Rich	NA
GSE179572_GSM5420749_hires_image_q0.png	CCGGGCGGTCTCGTCA-1	TYT_1	879.62	1067.2	GSE179572	GSM5420749	hires	GSM5420749	TYT	Tumor	HyperCellular	Tumor Rich	NA
GSE179572_GSM5420749_hires_image_q0.png	CCGGGCTGCTCCATAC-1	TYT_1	954.67	1175.2	GSE179572	GSM5420749	hires	GSM5420749	TYT	Tumor	HyperCellular	Tumor Rich	NA
GSE179572_GSM5420749_hires_image_q0.png	CCGGTAATGGCTAGTC-1	TYT_1	992.26	1477.6	GSE179572	GSM5420749	hires	GSM5420749	TYT	Tumor	HyperCellular	Tumor Rich	NA
GSE179572_GSM5420749_hires_image_q0.png	CCGTAAGTTGGTCCCA-1	TYT_1	898.28	1077.9	GSE179572	GSM5420749	hires	GSM5420749	TYT	Tumor	HyperCellular	Tumor Rich	NA
GSE179572_GSM5420749_hires_image_q0.png	CCGTAGGAAATCCCTG-1	TYT_1	1405.8	1283.3	GSE179572	GSM5420749	hires	GSM5420749	TYT	Tumor	HyperCellular	Tumor Rich	NA
GSE179572_GSM5420749_hires_image_q0.png	CCGTAGGGTTGTTTAC-1	TYT_1	1405.7	1369.7	GSE179572	GSM5420749	hires	GSM5420749	TYT	Tumor	HyperCellular	Tumor Rich	NA
GSE179572_GSM5420749_hires_image_q0.png	CCGTATTAGCGCAGTT-1	TYT_1	597.52	1445.1	GSE179572	GSM5420749	hires	GSM5420749	TYT	Tumor	HyperCellular	Tumor Rich	NA
GSE179572_GSM5420749_hires_image_q0.png	CCGTGAGGCATTCATG-1	TYT_1	954.67	1542.4	GSE179572	GSM5420749	hires	GSM5420749	TYT	Tumor	HyperCellular	Tumor Rich	NA
GSE179572_GSM5420749_hires_image_q0.png	CCGTGGAACGATCCAA-1	TYT_1	729.1	1391.2	GSE179572	GSM5420749	hires	GSM5420749	TYT	Tumor	HyperCellular	Tumor Rich	NA
GSE179572_GSM5420749_hires_image_q0.png	CCGTTACGTTAGAACA-1	TYT_1	654.06	1196.7	GSE179572	GSM5420749	hires	GSM5420749	TYT	Tumor	HyperCellular	Tumor Rich	NA
GSE179572_GSM5420749_hires_image_q0.png	CCTAAAGGCTGACGCT-1	TYT_1	541.27	1131.9	GSE179572	GSM5420749	hires	GSM5420749	TYT	Tumor	HyperCellular	Tumor Rich	NA
GSE179572_GSM5420749_hires_image_q0.png	CCTAAATTAACGGTTC-1	TYT_1	1067.6	980.84	GSE179572	GSM5420749	hires	GSM5420749	TYT	Tumor	HyperCellular	Tumor Rich	NA
GSE179572_GSM5420749_hires_image_q0.png	CCTAAATTGTATCCTA-1	TYT_1	1255.3	1477.6	GSE179572	GSM5420749	hires	GSM5420749	TYT	Tumor	HyperCellular	Tumor Rich	NA
GSE179572_GSM5420749_hires_image_q0.png	CCTAACCCAAACAAGT-1	TYT_1	1199	1207.7	GSE179572	GSM5420749	hires	GSM5420749	TYT	Tumor	HyperCellular	Tumor Rich	NA
GSE179572_GSM5420749_hires_image_q0.png	CCTAACTAAGGCTCTA-1	TYT_1	672.71	1250.7	GSE179572	GSM5420749	hires	GSM5420749	TYT	Tumor	HyperCellular	Tumor Rich	NA
GSE179572_GSM5420749_hires_image_q0.png	CCTACTCAACACGATT-1	TYT_1	1462	1531.8	GSE179572	GSM5420749	hires	GSM5420749	TYT	Tumor	HyperCellular	Tumor Rich	NA
GSE179572_GSM5420749_hires_image_q0.png	CCTAGGCGTAGCGATC-1	TYT_1	954.67	1196.8	GSE179572	GSM5420749	hires	GSM5420749	TYT	Tumor	HyperCellular	Tumor Rich	NA
GSE179572_GSM5420749_hires_image_q0.png	CCTATAATGAGTGCCC-1	TYT_1	1311.8	1121.2	GSE179572	GSM5420749	hires	GSM5420749	TYT	Tumor	HyperCellular	Tumor Rich	NA
GSE179572_GSM5420749_hires_image_q0.png	CCTATCTATATCGGAA-1	TYT_1	635.26	1077.9	GSE179572	GSM5420749	hires	GSM5420749	TYT	Tumor	HyperCellular	Tumor Rich	NA
GSE179572_GSM5420749_hires_image_q0.png	CCTATGAAGTGGTGCC-1	TYT_1	973.46	1445.2	GSE179572	GSM5420749	hires	GSM5420749	TYT	Tumor	HyperCellular	Tumor Rich	NA
GSE179572_GSM5420749_hires_image_q0.png	CCTATGGGTTACCGTC-1	TYT_1	823.23	991.57	GSE179572	GSM5420749	hires	GSM5420749	TYT	Tumor	HyperCellular	Tumor Rich	NA
GSE179572_GSM5420749_hires_image_q0.png	CCTATGTCCACTCCAC-1	TYT_1	1443.4	1240.1	GSE179572	GSM5420749	hires	GSM5420749	TYT	Tumor	HyperCellular	Tumor Rich	NA
GSE179572_GSM5420749_hires_image_q0.png	CCTCACCTGAGGGAGC-1	TYT_1	804.29	1348	GSE179572	GSM5420749	hires	GSM5420749	TYT	Tumor	HyperCellular	Tumor Rich	NA
GSE179572_GSM5420749_hires_image_q0.png	CCTCACCTTAGCATCG-1	TYT_1	785.49	1294	GSE179572	GSM5420749	hires	GSM5420749	TYT	Tumor	HyperCellular	Tumor Rich	NA
GSE179572_GSM5420749_hires_image_q0.png	CCTCACGTCAGCTAAT-1	TYT_1	1405.7	1564.1	GSE179572	GSM5420749	hires	GSM5420749	TYT	Tumor	HyperCellular	Tumor Rich	NA
GSE179572_GSM5420749_hires_image_q0.png	CCTCCTGTTGTGTCGT-1	TYT_1	1443.4	1283.3	GSE179572	GSM5420749	hires	GSM5420749	TYT	Tumor	HyperCellular	Tumor Rich	NA
GSE179572_GSM5420749_hires_image_q0.png	CCTCGCCAGCAAATTA-1	TYT_1	616.46	1045.5	GSE179572	GSM5420749	hires	GSM5420749	TYT	Tumor	HyperCellular	Tumor Rich	NA
GSE179572_GSM5420749_hires_image_q0.png	CCTCGCGCGATATAGG-1	TYT_1	672.71	1272.3	GSE179572	GSM5420749	hires	GSM5420749	TYT	Tumor	HyperCellular	Tumor Rich	NA
GSE179572_GSM5420749_hires_image_q0.png	CCTCGGACCGGGATAG-1	TYT_1	1048.7	1164.4	GSE179572	GSM5420749	hires	GSM5420749	TYT	Tumor	HyperCellular	Tumor Rich	NA
GSE179572_GSM5420749_hires_image_q0.png	CCTCTAATCTGCCAAG-1	TYT_1	710.45	1034.7	GSE179572	GSM5420749	hires	GSM5420749	TYT	Tumor	HyperCellular	Tumor Rich	NA
GSE179572_GSM5420749_hires_image_q0.png	CCTCTGGCCTAGACGG-1	TYT_1	560.07	1056.3	GSE179572	GSM5420749	hires	GSM5420749	TYT	Tumor	HyperCellular	Tumor Rich	NA
GSE179572_GSM5420749_hires_image_q0.png	CCTGAACGATATATTC-1	TYT_1	973.46	1164.4	GSE179572	GSM5420749	hires	GSM5420749	TYT	Tumor	HyperCellular	Tumor Rich	NA
GSE179572_GSM5420749_hires_image_q0.png	CCTGAATATTTACATA-1	TYT_1	710.45	1013.1	GSE179572	GSM5420749	hires	GSM5420749	TYT	Tumor	HyperCellular	Tumor Rich	NA
GSE179572_GSM5420749_hires_image_q0.png	CCTGGAAACGTTCTGC-1	TYT_1	1011.1	1466.8	GSE179572	GSM5420749	hires	GSM5420749	TYT	Tumor	HyperCellular	Tumor Rich	NA
GSE179572_GSM5420749_hires_image_q0.png	CCTGTCACCCGGGCTC-1	TYT_1	823.23	969.98	GSE179572	GSM5420749	hires	GSM5420749	TYT	Tumor	HyperCellular	Tumor Rich	NA
GSE179572_GSM5420749_hires_image_q0.png	CCTGTCCCTCACGTTA-1	TYT_1	954.67	1477.6	GSE179572	GSM5420749	hires	GSM5420749	TYT	Tumor	HyperCellular	Tumor Rich	NA
GSE179572_GSM5420749_hires_image_q0.png	CCTGTCGCCCGTAAAT-1	TYT_1	954.81	915.96	GSE179572	GSM5420749	hires	GSM5420749	TYT	Tumor	HyperCellular	Tumor Rich	NA
GSE179572_GSM5420749_hires_image_q0.png	CCTGTTTGAAGACACG-1	TYT_1	1368.2	1261.7	GSE179572	GSM5420749	hires	GSM5420749	TYT	Tumor	HyperCellular	Tumor Rich	NA
GSE179572_GSM5420749_hires_image_q0.png	CCTTCTTGATCCAGTG-1	TYT_1	635.26	1034.7	GSE179572	GSM5420749	hires	GSM5420749	TYT	Tumor	HyperCellular	Tumor Rich	NA
GSE179572_GSM5420749_hires_image_q0.png	CCTTGACCACTTTATT-1	TYT_1	1311.7	1423.8	GSE179572	GSM5420749	hires	GSM5420749	TYT	Tumor	HyperCellular	Tumor Rich	NA
GSE179572_GSM5420749_hires_image_q0.png	CCTTTCAATGAAGAAA-1	TYT_1	747.9	1272.3	GSE179572	GSM5420749	hires	GSM5420749	TYT	Tumor	HyperCellular	Tumor Rich	NA
GSE179572_GSM5420749_hires_image_q0.png	CGAACAGTATGGGCGT-1	TYT_1	1217.8	1283.3	GSE179572	GSM5420749	hires	GSM5420749	TYT	Tumor	HyperCellular	Tumor Rich	NA
GSE179572_GSM5420749_hires_image_q0.png	CGAAGCTATAAATTCA-1	TYT_1	635.12	1380.3	GSE179572	GSM5420749	hires	GSM5420749	TYT	Tumor	HyperCellular	Tumor Rich	NA
GSE179572_GSM5420749_hires_image_q0.png	CGACAATTTGATCTAA-1	TYT_1	1086.2	1272.4	GSE179572	GSM5420749	hires	GSM5420749	TYT	Tumor	HyperCellular	Tumor Rich	NA
GSE179572_GSM5420749_hires_image_q0.png	CGACACGCTCCGACAG-1	TYT_1	1142.6	1261.7	GSE179572	GSM5420749	hires	GSM5420749	TYT	Tumor	HyperCellular	Tumor Rich	NA
GSE179572_GSM5420749_hires_image_q0.png	CGACTCAGGATGTTAT-1	TYT_1	710.31	1207.5	GSE179572	GSM5420749	hires	GSM5420749	TYT	Tumor	HyperCellular	Tumor Rich	NA
GSE179572_GSM5420749_hires_image_q0.png	CGACTTTGTATAGCCT-1	TYT_1	898.28	1423.6	GSE179572	GSM5420749	hires	GSM5420749	TYT	Tumor	HyperCellular	Tumor Rich	NA
GSE179572_GSM5420749_hires_image_q0.png	CGAGAGATGTGAACCT-1	TYT_1	823.23	1034.7	GSE179572	GSM5420749	hires	GSM5420749	TYT	Tumor	HyperCellular	Tumor Rich	NA
GSE179572_GSM5420749_hires_image_q0.png	CGAGAGCTTTCACTAC-1	TYT_1	1481	1196.9	GSE179572	GSM5420749	hires	GSM5420749	TYT	Tumor	HyperCellular	Tumor Rich	NA
GSE179572_GSM5420749_hires_image_q0.png	CGAGAGGGTAGCCGCG-1	TYT_1	1330.5	1369.7	GSE179572	GSM5420749	hires	GSM5420749	TYT	Tumor	HyperCellular	Tumor Rich	NA
GSE179572_GSM5420749_hires_image_q0.png	CGAGATTTCGCTCGGG-1	TYT_1	1067.4	1499.2	GSE179572	GSM5420749	hires	GSM5420749	TYT	Tumor	HyperCellular	Tumor Rich	NA
GSE179572_GSM5420749_hires_image_q0.png	CGAGGAGCTTCCATAT-1	TYT_1	710.31	1509.9	GSE179572	GSM5420749	hires	GSM5420749	TYT	Tumor	HyperCellular	Tumor Rich	NA
GSE179572_GSM5420749_hires_image_q0.png	CGAGGATCGGGAACGA-1	TYT_1	804.29	1520.8	GSE179572	GSM5420749	hires	GSM5420749	TYT	Tumor	HyperCellular	Tumor Rich	NA
GSE179572_GSM5420749_hires_image_q0.png	CGAGGCTAAATATGGC-1	TYT_1	823.23	1013.1	GSE179572	GSM5420749	hires	GSM5420749	TYT	Tumor	HyperCellular	Tumor Rich	NA
GSE179572_GSM5420749_hires_image_q0.png	CGAGGGACTGCGGTCG-1	TYT_1	992.26	1088.8	GSE179572	GSM5420749	hires	GSM5420749	TYT	Tumor	HyperCellular	Tumor Rich	NA
GSE179572_GSM5420749_hires_image_q0.png	CGAGTTCTGTCCCACC-1	TYT_1	785.49	1164.4	GSE179572	GSM5420749	hires	GSM5420749	TYT	Tumor	HyperCellular	Tumor Rich	NA
GSE179572_GSM5420749_hires_image_q0.png	CGAGTTTATCGGACTG-1	TYT_1	973.46	1250.8	GSE179572	GSM5420749	hires	GSM5420749	TYT	Tumor	HyperCellular	Tumor Rich	NA
GSE179572_GSM5420749_hires_image_q0.png	CGATAATACTCAGGTT-1	TYT_1	1086.1	1510.1	GSE179572	GSM5420749	hires	GSM5420749	TYT	Tumor	HyperCellular	Tumor Rich	NA
GSE179572_GSM5420749_hires_image_q0.png	CGATGGACCCTACGCC-1	TYT_1	691.51	1283.1	GSE179572	GSM5420749	hires	GSM5420749	TYT	Tumor	HyperCellular	Tumor Rich	NA
GSE179572_GSM5420749_hires_image_q0.png	CGCACATGTCCACTAC-1	TYT_1	1011.1	1185.9	GSE179572	GSM5420749	hires	GSM5420749	TYT	Tumor	HyperCellular	Tumor Rich	NA
GSE179572_GSM5420749_hires_image_q0.png	CGCACGTGCGCTATCA-1	TYT_1	1011.1	1315.6	GSE179572	GSM5420749	hires	GSM5420749	TYT	Tumor	HyperCellular	Tumor Rich	NA
GSE179572_GSM5420749_hires_image_q0.png	CGCAGATCTTCACCCG-1	TYT_1	747.9	1466.8	GSE179572	GSM5420749	hires	GSM5420749	TYT	Tumor	HyperCellular	Tumor Rich	NA
GSE179572_GSM5420749_hires_image_q0.png	CGCAGGCGATCCAAAC-1	TYT_1	1255.4	1348	GSE179572	GSM5420749	hires	GSM5420749	TYT	Tumor	HyperCellular	Tumor Rich	NA
GSE179572_GSM5420749_hires_image_q0.png	CGCATCCATCAGCCAG-1	TYT_1	804.29	1499.2	GSE179572	GSM5420749	hires	GSM5420749	TYT	Tumor	HyperCellular	Tumor Rich	NA
GSE179572_GSM5420749_hires_image_q0.png	CGCATGGTGCGATGCT-1	TYT_1	1030	959.12	GSE179572	GSM5420749	hires	GSM5420749	TYT	Tumor	HyperCellular	Tumor Rich	NA
GSE179572_GSM5420749_hires_image_q0.png	CGCATTAGCTAATAGG-1	TYT_1	785.63	861.94	GSE179572	GSM5420749	hires	GSM5420749	TYT	Tumor	HyperCellular	Tumor Rich	NA
GSE179572_GSM5420749_hires_image_q0.png	CGCCATCCGATTATGA-1	TYT_1	729.24	1110.3	GSE179572	GSM5420749	hires	GSM5420749	TYT	Tumor	HyperCellular	Tumor Rich	NA
GSE179572_GSM5420749_hires_image_q0.png	CGCCCGCTTCCGTACA-1	TYT_1	616.46	1110.3	GSE179572	GSM5420749	hires	GSM5420749	TYT	Tumor	HyperCellular	Tumor Rich	NA
GSE179572_GSM5420749_hires_image_q0.png	CGCCGCCCATGCCTGT-1	TYT_1	1011.1	1142.8	GSE179572	GSM5420749	hires	GSM5420749	TYT	Tumor	HyperCellular	Tumor Rich	NA
GSE179572_GSM5420749_hires_image_q0.png	CGCCGTCTACCCATCG-1	TYT_1	992.12	1564	GSE179572	GSM5420749	hires	GSM5420749	TYT	Tumor	HyperCellular	Tumor Rich	NA
GSE179572_GSM5420749_hires_image_q0.png	CGCCGTTCAGCATAGT-1	TYT_1	1368.1	1369.7	GSE179572	GSM5420749	hires	GSM5420749	TYT	Tumor	HyperCellular	Tumor Rich	NA
GSE179572_GSM5420749_hires_image_q0.png	CGCCTCCCTCCTCTAT-1	TYT_1	1086.2	1034.7	GSE179572	GSM5420749	hires	GSM5420749	TYT	Tumor	HyperCellular	Tumor Rich	NA
GSE179572_GSM5420749_hires_image_q0.png	CGCCTTTAGCATGCTC-1	TYT_1	1123.7	1510.1	GSE179572	GSM5420749	hires	GSM5420749	TYT	Tumor	HyperCellular	Tumor Rich	NA
GSE179572_GSM5420749_hires_image_q0.png	CGCGAAGTGGCATACT-1	TYT_1	1480.8	1283.3	GSE179572	GSM5420749	hires	GSM5420749	TYT	Tumor	HyperCellular	Tumor Rich	NA
GSE179572_GSM5420749_hires_image_q0.png	CGCGAGAGGGACTTGT-1	TYT_1	578.73	1412.8	GSE179572	GSM5420749	hires	GSM5420749	TYT	Tumor	HyperCellular	Tumor Rich	NA
GSE179572_GSM5420749_hires_image_q0.png	CGCGCCCGACTTAATA-1	TYT_1	672.85	1056.3	GSE179572	GSM5420749	hires	GSM5420749	TYT	Tumor	HyperCellular	Tumor Rich	NA
GSE179572_GSM5420749_hires_image_q0.png	CGCGGCTCAACTTGAA-1	TYT_1	1086.2	1294	GSE179572	GSM5420749	hires	GSM5420749	TYT	Tumor	HyperCellular	Tumor Rich	NA
GSE179572_GSM5420749_hires_image_q0.png	CGCGGGAATTAGGCAG-1	TYT_1	804.43	1110.3	GSE179572	GSM5420749	hires	GSM5420749	TYT	Tumor	HyperCellular	Tumor Rich	NA
GSE179572_GSM5420749_hires_image_q0.png	CGCGGTAAGTCTAGCT-1	TYT_1	841.89	1520.8	GSE179572	GSM5420749	hires	GSM5420749	TYT	Tumor	HyperCellular	Tumor Rich	NA
GSE179572_GSM5420749_hires_image_q0.png	CGCGGTACGGTATACA-1	TYT_1	1443.3	1520.9	GSE179572	GSM5420749	hires	GSM5420749	TYT	Tumor	HyperCellular	Tumor Rich	NA
GSE179572_GSM5420749_hires_image_q0.png	CGCGGTCACAAACCAA-1	TYT_1	616.32	1391.2	GSE179572	GSM5420749	hires	GSM5420749	TYT	Tumor	HyperCellular	Tumor Rich	NA
GSE179572_GSM5420749_hires_image_q0.png	CGCGTTCATGAAATAC-1	TYT_1	785.63	797.05	GSE179572	GSM5420749	hires	GSM5420749	TYT	Tumor	HyperCellular	Tumor Rich	NA
GSE179572_GSM5420749_hires_image_q0.png	CGCTAGAGACCGCTGC-1	TYT_1	1011.1	1337.2	GSE179572	GSM5420749	hires	GSM5420749	TYT	Tumor	HyperCellular	Tumor Rich	NA
GSE179572_GSM5420749_hires_image_q0.png	CGCTATTCTTAGGCTC-1	TYT_1	992.4	894.38	GSE179572	GSM5420749	hires	GSM5420749	TYT	Tumor	HyperCellular	Tumor Rich	NA
GSE179572_GSM5420749_hires_image_q0.png	CGCTGGTGACTACCCT-1	TYT_1	1180.2	1304.8	GSE179572	GSM5420749	hires	GSM5420749	TYT	Tumor	HyperCellular	Tumor Rich	NA
GSE179572_GSM5420749_hires_image_q0.png	CGCTTCGGTCTAAGAC-1	TYT_1	1518.4	1369.7	GSE179572	GSM5420749	hires	GSM5420749	TYT	Tumor	HyperCellular	Tumor Rich	NA
GSE179572_GSM5420749_hires_image_q0.png	CGCTTTCTTGCATTCG-1	TYT_1	860.68	1164.4	GSE179572	GSM5420749	hires	GSM5420749	TYT	Tumor	HyperCellular	Tumor Rich	NA
GSE179572_GSM5420749_hires_image_q0.png	CGGAGCATGGCGATCC-1	TYT_1	1011.2	969.98	GSE179572	GSM5420749	hires	GSM5420749	TYT	Tumor	HyperCellular	Tumor Rich	NA
GSE179572_GSM5420749_hires_image_q0.png	CGGCAATAAGATCGCC-1	TYT_1	1292.9	1412.9	GSE179572	GSM5420749	hires	GSM5420749	TYT	Tumor	HyperCellular	Tumor Rich	NA
GSE179572_GSM5420749_hires_image_q0.png	CGGCACCGTTAGCGCC-1	TYT_1	484.88	1207.5	GSE179572	GSM5420749	hires	GSM5420749	TYT	Tumor	HyperCellular	Tumor Rich	NA
GSE179572_GSM5420749_hires_image_q0.png	CGGCAGGGTCGGGTTG-1	TYT_1	879.48	1261.5	GSE179572	GSM5420749	hires	GSM5420749	TYT	Tumor	HyperCellular	Tumor Rich	NA
GSE179572_GSM5420749_hires_image_q0.png	CGGCCACGCACAAAGT-1	TYT_1	936.01	883.52	GSE179572	GSM5420749	hires	GSM5420749	TYT	Tumor	HyperCellular	Tumor Rich	NA
GSE179572_GSM5420749_hires_image_q0.png	CGGCCCAACCTGTAGT-1	TYT_1	804.29	1455.9	GSE179572	GSM5420749	hires	GSM5420749	TYT	Tumor	HyperCellular	Tumor Rich	NA
GSE179572_GSM5420749_hires_image_q0.png	CGGCCCAGGTATATCC-1	TYT_1	1086.2	1380.5	GSE179572	GSM5420749	hires	GSM5420749	TYT	Tumor	HyperCellular	Tumor Rich	NA
GSE179572_GSM5420749_hires_image_q0.png	CGGCGCCATCAATCCC-1	TYT_1	1387	1251	GSE179572	GSM5420749	hires	GSM5420749	TYT	Tumor	HyperCellular	Tumor Rich	NA
GSE179572_GSM5420749_hires_image_q0.png	CGGCTCTAAAGCTGCA-1	TYT_1	1142.6	1434.5	GSE179572	GSM5420749	hires	GSM5420749	TYT	Tumor	HyperCellular	Tumor Rich	NA
GSE179572_GSM5420749_hires_image_q0.png	CGGGAATATAGTATAC-1	TYT_1	1161.4	1380.5	GSE179572	GSM5420749	hires	GSM5420749	TYT	Tumor	HyperCellular	Tumor Rich	NA
GSE179572_GSM5420749_hires_image_q0.png	CGGGAGCTTCAGTGTA-1	TYT_1	1199	1229.2	GSE179572	GSM5420749	hires	GSM5420749	TYT	Tumor	HyperCellular	Tumor Rich	NA
GSE179572_GSM5420749_hires_image_q0.png	CGGGATCAATGTAAGA-1	TYT_1	710.45	883.52	GSE179572	GSM5420749	hires	GSM5420749	TYT	Tumor	HyperCellular	Tumor Rich	NA
GSE179572_GSM5420749_hires_image_q0.png	CGGGCAGCTAAACCGC-1	TYT_1	879.62	851.08	GSE179572	GSM5420749	hires	GSM5420749	TYT	Tumor	HyperCellular	Tumor Rich	NA
GSE179572_GSM5420749_hires_image_q0.png	CGGGTGTACCCATTTA-1	TYT_1	879.48	1175.2	GSE179572	GSM5420749	hires	GSM5420749	TYT	Tumor	HyperCellular	Tumor Rich	NA
GSE179572_GSM5420749_hires_image_q0.png	CGGGTTTGTTAGGGCT-1	TYT_1	1330.5	1477.6	GSE179572	GSM5420749	hires	GSM5420749	TYT	Tumor	HyperCellular	Tumor Rich	NA
GSE179572_GSM5420749_hires_image_q0.png	CGGTACTAGAATCAAA-1	TYT_1	1086.2	1142.8	GSE179572	GSM5420749	hires	GSM5420749	TYT	Tumor	HyperCellular	Tumor Rich	NA
GSE179572_GSM5420749_hires_image_q0.png	CGGTAGAGGTGCAGGT-1	TYT_1	691.51	1240	GSE179572	GSM5420749	hires	GSM5420749	TYT	Tumor	HyperCellular	Tumor Rich	NA
GSE179572_GSM5420749_hires_image_q0.png	CGGTATAGGTATTAGC-1	TYT_1	484.74	1315.4	GSE179572	GSM5420749	hires	GSM5420749	TYT	Tumor	HyperCellular	Tumor Rich	NA
GSE179572_GSM5420749_hires_image_q0.png	CGGTCAAGTGGGAACC-1	TYT_1	766.84	1110.3	GSE179572	GSM5420749	hires	GSM5420749	TYT	Tumor	HyperCellular	Tumor Rich	NA
GSE179572_GSM5420749_hires_image_q0.png	CGGTCAGTCCATATTT-1	TYT_1	1368.1	1607.3	GSE179572	GSM5420749	hires	GSM5420749	TYT	Tumor	HyperCellular	Tumor Rich	NA
GSE179572_GSM5420749_hires_image_q0.png	CGGTCTATCAACCCGT-1	TYT_1	616.46	1131.9	GSE179572	GSM5420749	hires	GSM5420749	TYT	Tumor	HyperCellular	Tumor Rich	NA
GSE179572_GSM5420749_hires_image_q0.png	CGGTGGGCTCCAGCCT-1	TYT_1	559.93	1315.4	GSE179572	GSM5420749	hires	GSM5420749	TYT	Tumor	HyperCellular	Tumor Rich	NA
GSE179572_GSM5420749_hires_image_q0.png	CGGTTATCCAACAGTG-1	TYT_1	841.89	1304.7	GSE179572	GSM5420749	hires	GSM5420749	TYT	Tumor	HyperCellular	Tumor Rich	NA
GSE179572_GSM5420749_hires_image_q0.png	CGGTTCAAGTAGGTGT-1	TYT_1	729.1	1304.7	GSE179572	GSM5420749	hires	GSM5420749	TYT	Tumor	HyperCellular	Tumor Rich	NA
GSE179572_GSM5420749_hires_image_q0.png	CGTACCTGATAGGCCT-1	TYT_1	691.65	980.71	GSE179572	GSM5420749	hires	GSM5420749	TYT	Tumor	HyperCellular	Tumor Rich	NA
GSE179572_GSM5420749_hires_image_q0.png	CGTATCTAGAACTAAG-1	TYT_1	1518.4	1542.5	GSE179572	GSM5420749	hires	GSM5420749	TYT	Tumor	HyperCellular	Tumor Rich	NA
GSE179572_GSM5420749_hires_image_q0.png	CGTATTAAGAGATCTA-1	TYT_1	879.62	829.49	GSE179572	GSM5420749	hires	GSM5420749	TYT	Tumor	HyperCellular	Tumor Rich	NA
GSE179572_GSM5420749_hires_image_q0.png	CGTCCTCATCGCGTGC-1	TYT_1	1612.4	1445.3	GSE179572	GSM5420749	hires	GSM5420749	TYT	Tumor	HyperCellular	Tumor Rich	NA
GSE179572_GSM5420749_hires_image_q0.png	CGTCGGATAGTGTTGA-1	TYT_1	917.07	1283.1	GSE179572	GSM5420749	hires	GSM5420749	TYT	Tumor	HyperCellular	Tumor Rich	NA
GSE179572_GSM5420749_hires_image_q0.png	CGTCTTGAGTGTGACG-1	TYT_1	1048.5	1596.4	GSE179572	GSM5420749	hires	GSM5420749	TYT	Tumor	HyperCellular	Tumor Rich	NA
GSE179572_GSM5420749_hires_image_q0.png	CGTGACATTGGGTCGT-1	TYT_1	560.07	1142.6	GSE179572	GSM5420749	hires	GSM5420749	TYT	Tumor	HyperCellular	Tumor Rich	NA
GSE179572_GSM5420749_hires_image_q0.png	CGTGCAGACTGGGACA-1	TYT_1	1029.9	1045.6	GSE179572	GSM5420749	hires	GSM5420749	TYT	Tumor	HyperCellular	Tumor Rich	NA
GSE179572_GSM5420749_hires_image_q0.png	CGTGCCCTCCCGAAGA-1	TYT_1	1086.2	1078	GSE179572	GSM5420749	hires	GSM5420749	TYT	Tumor	HyperCellular	Tumor Rich	NA
GSE179572_GSM5420749_hires_image_q0.png	CGTGGAAGCCTCGTAC-1	TYT_1	1180.1	1542.5	GSE179572	GSM5420749	hires	GSM5420749	TYT	Tumor	HyperCellular	Tumor Rich	NA
GSE179572_GSM5420749_hires_image_q0.png	CGTGGCCGAATATCTA-1	TYT_1	1161.4	1337.3	GSE179572	GSM5420749	hires	GSM5420749	TYT	Tumor	HyperCellular	Tumor Rich	NA
GSE179572_GSM5420749_hires_image_q0.png	CGTGTATGGGAGCTGA-1	TYT_1	1499.6	1445.3	GSE179572	GSM5420749	hires	GSM5420749	TYT	Tumor	HyperCellular	Tumor Rich	NA
GSE179572_GSM5420749_hires_image_q0.png	CGTGTGTTAAACCCTG-1	TYT_1	879.48	1499.2	GSE179572	GSM5420749	hires	GSM5420749	TYT	Tumor	HyperCellular	Tumor Rich	NA
GSE179572_GSM5420749_hires_image_q0.png	CGTTAAACTAGTTAGG-1	TYT_1	1198.9	1445.2	GSE179572	GSM5420749	hires	GSM5420749	TYT	Tumor	HyperCellular	Tumor Rich	NA
GSE179572_GSM5420749_hires_image_q0.png	CGTTAATGTCCCGACG-1	TYT_1	1387	1186.1	GSE179572	GSM5420749	hires	GSM5420749	TYT	Tumor	HyperCellular	Tumor Rich	NA
GSE179572_GSM5420749_hires_image_q0.png	CGTTAGCTCACAACTG-1	TYT_1	541.27	1218.2	GSE179572	GSM5420749	hires	GSM5420749	TYT	Tumor	HyperCellular	Tumor Rich	NA
GSE179572_GSM5420749_hires_image_q0.png	CGTTCTTCGCACACCT-1	TYT_1	635.12	1423.5	GSE179572	GSM5420749	hires	GSM5420749	TYT	Tumor	HyperCellular	Tumor Rich	NA
GSE179572_GSM5420749_hires_image_q0.png	CGTTGAGCGACCGTCG-1	TYT_1	1105	1045.6	GSE179572	GSM5420749	hires	GSM5420749	TYT	Tumor	HyperCellular	Tumor Rich	NA
GSE179572_GSM5420749_hires_image_q0.png	CGTTGAGTAATTGCGT-1	TYT_1	484.74	1337	GSE179572	GSM5420749	hires	GSM5420749	TYT	Tumor	HyperCellular	Tumor Rich	NA
GSE179572_GSM5420749_hires_image_q0.png	CGTTGTAAGATTGATT-1	TYT_1	766.7	1412.8	GSE179572	GSM5420749	hires	GSM5420749	TYT	Tumor	HyperCellular	Tumor Rich	NA
GSE179572_GSM5420749_hires_image_q0.png	CGTTTCACTTCGGGCG-1	TYT_1	616.32	1239.8	GSE179572	GSM5420749	hires	GSM5420749	TYT	Tumor	HyperCellular	Tumor Rich	NA
GSE179572_GSM5420749_hires_image_q0.png	CGTTTCGGTTATATGC-1	TYT_1	1668.8	1499.4	GSE179572	GSM5420749	hires	GSM5420749	TYT	Tumor	HyperCellular	Tumor Rich	NA
GSE179572_GSM5420749_hires_image_q0.png	CGTTTGGTGTTGTGGG-1	TYT_1	1443.3	1542.5	GSE179572	GSM5420749	hires	GSM5420749	TYT	Tumor	HyperCellular	Tumor Rich	NA
GSE179572_GSM5420749_hires_image_q0.png	CTAAATCCTATTCCGG-1	TYT_1	766.7	1153.5	GSE179572	GSM5420749	hires	GSM5420749	TYT	Tumor	HyperCellular	Tumor Rich	NA
GSE179572_GSM5420749_hires_image_q0.png	CTAACGAAACTTGCTG-1	TYT_1	841.89	1261.5	GSE179572	GSM5420749	hires	GSM5420749	TYT	Tumor	HyperCellular	Tumor Rich	NA
GSE179572_GSM5420749_hires_image_q0.png	CTAACTGATAATCGCC-1	TYT_1	1368.1	1348.2	GSE179572	GSM5420749	hires	GSM5420749	TYT	Tumor	HyperCellular	Tumor Rich	NA
GSE179572_GSM5420749_hires_image_q0.png	CTAAGGGAATGATTGG-1	TYT_1	1105	1024	GSE179572	GSM5420749	hires	GSM5420749	TYT	Tumor	HyperCellular	Tumor Rich	NA
GSE179572_GSM5420749_hires_image_q0.png	CTAATTCTCAGATATT-1	TYT_1	785.49	1380.3	GSE179572	GSM5420749	hires	GSM5420749	TYT	Tumor	HyperCellular	Tumor Rich	NA
GSE179572_GSM5420749_hires_image_q0.png	CTACACTCGCAGATGG-1	TYT_1	1349.4	1337.3	GSE179572	GSM5420749	hires	GSM5420749	TYT	Tumor	HyperCellular	Tumor Rich	NA
GSE179572_GSM5420749_hires_image_q0.png	CTACCCTAAGGTCATA-1	TYT_1	860.68	1229.1	GSE179572	GSM5420749	hires	GSM5420749	TYT	Tumor	HyperCellular	Tumor Rich	NA
GSE179572_GSM5420749_hires_image_q0.png	CTACGCACGGAGTACC-1	TYT_1	936.01	861.94	GSE179572	GSM5420749	hires	GSM5420749	TYT	Tumor	HyperCellular	Tumor Rich	NA
GSE179572_GSM5420749_hires_image_q0.png	CTACTATCTTTCAGAG-1	TYT_1	823.09	1250.7	GSE179572	GSM5420749	hires	GSM5420749	TYT	Tumor	HyperCellular	Tumor Rich	NA
GSE179572_GSM5420749_hires_image_q0.png	CTACTGCCACCTGACC-1	TYT_1	785.63	926.68	GSE179572	GSM5420749	hires	GSM5420749	TYT	Tumor	HyperCellular	Tumor Rich	NA
GSE179572_GSM5420749_hires_image_q0.png	CTAGACTGCATTTCGT-1	TYT_1	466.09	1283	GSE179572	GSM5420749	hires	GSM5420749	TYT	Tumor	HyperCellular	Tumor Rich	NA
GSE179572_GSM5420749_hires_image_q0.png	CTAGATGTGAGTGTAA-1	TYT_1	898.28	1358.7	GSE179572	GSM5420749	hires	GSM5420749	TYT	Tumor	HyperCellular	Tumor Rich	NA
GSE179572_GSM5420749_hires_image_q0.png	CTAGATTTACGACGGC-1	TYT_1	1067.4	1045.6	GSE179572	GSM5420749	hires	GSM5420749	TYT	Tumor	HyperCellular	Tumor Rich	NA
GSE179572_GSM5420749_hires_image_q0.png	CTAGCATAGTATAATG-1	TYT_1	917.21	959.12	GSE179572	GSM5420749	hires	GSM5420749	TYT	Tumor	HyperCellular	Tumor Rich	NA
GSE179572_GSM5420749_hires_image_q0.png	CTAGCCACAGGCGAGC-1	TYT_1	1386.9	1510.1	GSE179572	GSM5420749	hires	GSM5420749	TYT	Tumor	HyperCellular	Tumor Rich	NA
GSE179572_GSM5420749_hires_image_q0.png	CTAGCCGATGTTATGA-1	TYT_1	710.31	1337.2	GSE179572	GSM5420749	hires	GSM5420749	TYT	Tumor	HyperCellular	Tumor Rich	NA
GSE179572_GSM5420749_hires_image_q0.png	CTAGCTTAATGGTCCC-1	TYT_1	1161.3	1596.4	GSE179572	GSM5420749	hires	GSM5420749	TYT	Tumor	HyperCellular	Tumor Rich	NA
GSE179572_GSM5420749_hires_image_q0.png	CTAGGCGCCCTATCAG-1	TYT_1	1236.6	1229.2	GSE179572	GSM5420749	hires	GSM5420749	TYT	Tumor	HyperCellular	Tumor Rich	NA
GSE179572_GSM5420749_hires_image_q0.png	CTAGGTCTGAAGGAAT-1	TYT_1	954.67	1369.6	GSE179572	GSM5420749	hires	GSM5420749	TYT	Tumor	HyperCellular	Tumor Rich	NA
GSE179572_GSM5420749_hires_image_q0.png	CTAGTATTCGGAATTA-1	TYT_1	541.27	1110.2	GSE179572	GSM5420749	hires	GSM5420749	TYT	Tumor	HyperCellular	Tumor Rich	NA
GSE179572_GSM5420749_hires_image_q0.png	CTAGTCACGTCTTAAG-1	TYT_1	973.6	991.57	GSE179572	GSM5420749	hires	GSM5420749	TYT	Tumor	HyperCellular	Tumor Rich	NA
GSE179572_GSM5420749_hires_image_q0.png	CTAGTTGGGCCCGGTA-1	TYT_1	766.84	980.71	GSE179572	GSM5420749	hires	GSM5420749	TYT	Tumor	HyperCellular	Tumor Rich	NA
GSE179572_GSM5420749_hires_image_q0.png	CTATAAGAGCCAATCG-1	TYT_1	766.7	1326.3	GSE179572	GSM5420749	hires	GSM5420749	TYT	Tumor	HyperCellular	Tumor Rich	NA
GSE179572_GSM5420749_hires_image_q0.png	CTATCGACGAAATACA-1	TYT_1	1274.2	1250.8	GSE179572	GSM5420749	hires	GSM5420749	TYT	Tumor	HyperCellular	Tumor Rich	NA
GSE179572_GSM5420749_hires_image_q0.png	CTATCGCGTAGAGAAC-1	TYT_1	1368.1	1520.9	GSE179572	GSM5420749	hires	GSM5420749	TYT	Tumor	HyperCellular	Tumor Rich	NA
GSE179572_GSM5420749_hires_image_q0.png	CTATCGGGTCTCAACA-1	TYT_1	936.01	991.57	GSE179572	GSM5420749	hires	GSM5420749	TYT	Tumor	HyperCellular	Tumor Rich	NA
GSE179572_GSM5420749_hires_image_q0.png	CTATGGGAAGCGGAAT-1	TYT_1	1293	1369.7	GSE179572	GSM5420749	hires	GSM5420749	TYT	Tumor	HyperCellular	Tumor Rich	NA
GSE179572_GSM5420749_hires_image_q0.png	CTATGTCACTAGCCCA-1	TYT_1	842.03	959.12	GSE179572	GSM5420749	hires	GSM5420749	TYT	Tumor	HyperCellular	Tumor Rich	NA
GSE179572_GSM5420749_hires_image_q0.png	CTATTGTGTTTGGTCA-1	TYT_1	522.34	1337	GSE179572	GSM5420749	hires	GSM5420749	TYT	Tumor	HyperCellular	Tumor Rich	NA
GSE179572_GSM5420749_hires_image_q0.png	CTATTTGGTTACGGAT-1	TYT_1	954.67	1131.9	GSE179572	GSM5420749	hires	GSM5420749	TYT	Tumor	HyperCellular	Tumor Rich	NA
GSE179572_GSM5420749_hires_image_q0.png	CTCAAGACATTAGCGC-1	TYT_1	541.13	1347.9	GSE179572	GSM5420749	hires	GSM5420749	TYT	Tumor	HyperCellular	Tumor Rich	NA
GSE179572_GSM5420749_hires_image_q0.png	CTCAGTCACGACAAAT-1	TYT_1	729.1	1283.1	GSE179572	GSM5420749	hires	GSM5420749	TYT	Tumor	HyperCellular	Tumor Rich	NA
GSE179572_GSM5420749_hires_image_q0.png	CTCATTTGATGGGCGG-1	TYT_1	691.65	915.82	GSE179572	GSM5420749	hires	GSM5420749	TYT	Tumor	HyperCellular	Tumor Rich	NA
GSE179572_GSM5420749_hires_image_q0.png	CTCCCAATGAGTCGCG-1	TYT_1	1236.5	1488.5	GSE179572	GSM5420749	hires	GSM5420749	TYT	Tumor	HyperCellular	Tumor Rich	NA
GSE179572_GSM5420749_hires_image_q0.png	CTCCTGTTCAAGGCAG-1	TYT_1	1311.7	1510.1	GSE179572	GSM5420749	hires	GSM5420749	TYT	Tumor	HyperCellular	Tumor Rich	NA
GSE179572_GSM5420749_hires_image_q0.png	CTCCTTTACGCAAGTC-1	TYT_1	710.31	1423.5	GSE179572	GSM5420749	hires	GSM5420749	TYT	Tumor	HyperCellular	Tumor Rich	NA
GSE179572_GSM5420749_hires_image_q0.png	CTCGAGGTCGAACAGT-1	TYT_1	823.23	883.52	GSE179572	GSM5420749	hires	GSM5420749	TYT	Tumor	HyperCellular	Tumor Rich	NA
GSE179572_GSM5420749_hires_image_q0.png	CTCGATATTTGCGAGC-1	TYT_1	710.31	1315.6	GSE179572	GSM5420749	hires	GSM5420749	TYT	Tumor	HyperCellular	Tumor Rich	NA
GSE179572_GSM5420749_hires_image_q0.png	CTCGCACCTATATAGT-1	TYT_1	729.24	980.71	GSE179572	GSM5420749	hires	GSM5420749	TYT	Tumor	HyperCellular	Tumor Rich	NA
GSE179572_GSM5420749_hires_image_q0.png	CTCGGGATAACACCTA-1	TYT_1	860.68	1553.2	GSE179572	GSM5420749	hires	GSM5420749	TYT	Tumor	HyperCellular	Tumor Rich	NA
GSE179572_GSM5420749_hires_image_q0.png	CTCGGTACCACTGCTC-1	TYT_1	1048.7	1121.2	GSE179572	GSM5420749	hires	GSM5420749	TYT	Tumor	HyperCellular	Tumor Rich	NA
GSE179572_GSM5420749_hires_image_q0.png	CTCGTTTCTAATGTTT-1	TYT_1	691.51	1369.6	GSE179572	GSM5420749	hires	GSM5420749	TYT	Tumor	HyperCellular	Tumor Rich	NA
GSE179572_GSM5420749_hires_image_q0.png	CTCTAATGCATTGATC-1	TYT_1	729.1	1434.3	GSE179572	GSM5420749	hires	GSM5420749	TYT	Tumor	HyperCellular	Tumor Rich	NA
GSE179572_GSM5420749_hires_image_q0.png	CTCTCACAATCGATGA-1	TYT_1	879.62	1002.3	GSE179572	GSM5420749	hires	GSM5420749	TYT	Tumor	HyperCellular	Tumor Rich	NA
GSE179572_GSM5420749_hires_image_q0.png	CTCTGGACGCCTGGTG-1	TYT_1	879.62	915.96	GSE179572	GSM5420749	hires	GSM5420749	TYT	Tumor	HyperCellular	Tumor Rich	NA
GSE179572_GSM5420749_hires_image_q0.png	CTCTTCTATTGACTGG-1	TYT_1	1142.6	1326.4	GSE179572	GSM5420749	hires	GSM5420749	TYT	Tumor	HyperCellular	Tumor Rich	NA
GSE179572_GSM5420749_hires_image_q0.png	CTGAAAGAGATCCGAC-1	TYT_1	635.26	991.43	GSE179572	GSM5420749	hires	GSM5420749	TYT	Tumor	HyperCellular	Tumor Rich	NA
GSE179572_GSM5420749_hires_image_q0.png	CTGAATTTATTGCCAG-1	TYT_1	691.51	1391.2	GSE179572	GSM5420749	hires	GSM5420749	TYT	Tumor	HyperCellular	Tumor Rich	NA
GSE179572_GSM5420749_hires_image_q0.png	CTGACATAGAAATAGA-1	TYT_1	1236.5	1531.7	GSE179572	GSM5420749	hires	GSM5420749	TYT	Tumor	HyperCellular	Tumor Rich	NA
GSE179572_GSM5420749_hires_image_q0.png	CTGACTGCGCAGCTCG-1	TYT_1	860.68	1337.2	GSE179572	GSM5420749	hires	GSM5420749	TYT	Tumor	HyperCellular	Tumor Rich	NA
GSE179572_GSM5420749_hires_image_q0.png	CTGAGAAAGTTCGGCG-1	TYT_1	1198.9	1510.1	GSE179572	GSM5420749	hires	GSM5420749	TYT	Tumor	HyperCellular	Tumor Rich	NA
GSE179572_GSM5420749_hires_image_q0.png	CTGAGAGTAGAAATAC-1	TYT_1	1480.8	1585.7	GSE179572	GSM5420749	hires	GSM5420749	TYT	Tumor	HyperCellular	Tumor Rich	NA
GSE179572_GSM5420749_hires_image_q0.png	CTGCAAGCACGTTCCG-1	TYT_1	1424.5	1445.3	GSE179572	GSM5420749	hires	GSM5420749	TYT	Tumor	HyperCellular	Tumor Rich	NA
GSE179572_GSM5420749_hires_image_q0.png	CTGCACAACTACATAT-1	TYT_1	1217.8	1067.2	GSE179572	GSM5420749	hires	GSM5420749	TYT	Tumor	HyperCellular	Tumor Rich	NA
GSE179572_GSM5420749_hires_image_q0.png	CTGCACCTAGTCCACA-1	TYT_1	823.09	1509.9	GSE179572	GSM5420749	hires	GSM5420749	TYT	Tumor	HyperCellular	Tumor Rich	NA
GSE179572_GSM5420749_hires_image_q0.png	CTGCAGAGAATCAGAG-1	TYT_1	1424.5	1337.3	GSE179572	GSM5420749	hires	GSM5420749	TYT	Tumor	HyperCellular	Tumor Rich	NA
GSE179572_GSM5420749_hires_image_q0.png	CTGCCAAGGTTGGAAG-1	TYT_1	672.85	1077.9	GSE179572	GSM5420749	hires	GSM5420749	TYT	Tumor	HyperCellular	Tumor Rich	NA
GSE179572_GSM5420749_hires_image_q0.png	CTGCCATGCATCACAT-1	TYT_1	1030	915.96	GSE179572	GSM5420749	hires	GSM5420749	TYT	Tumor	HyperCellular	Tumor Rich	NA
GSE179572_GSM5420749_hires_image_q0.png	CTGCCTCATATGCAAC-1	TYT_1	898.28	1553.2	GSE179572	GSM5420749	hires	GSM5420749	TYT	Tumor	HyperCellular	Tumor Rich	NA
GSE179572_GSM5420749_hires_image_q0.png	CTGCCTTTCTAGTAAA-1	TYT_1	1462.2	1251	GSE179572	GSM5420749	hires	GSM5420749	TYT	Tumor	HyperCellular	Tumor Rich	NA
GSE179572_GSM5420749_hires_image_q0.png	CTGCGTTACGATATAA-1	TYT_1	578.87	1218.2	GSE179572	GSM5420749	hires	GSM5420749	TYT	Tumor	HyperCellular	Tumor Rich	NA
GSE179572_GSM5420749_hires_image_q0.png	CTGCTGTCTAACGAGC-1	TYT_1	1198.9	1531.7	GSE179572	GSM5420749	hires	GSM5420749	TYT	Tumor	HyperCellular	Tumor Rich	NA
GSE179572_GSM5420749_hires_image_q0.png	CTGCTTTATGTCCGCG-1	TYT_1	653.92	1455.9	GSE179572	GSM5420749	hires	GSM5420749	TYT	Tumor	HyperCellular	Tumor Rich	NA
GSE179572_GSM5420749_hires_image_q0.png	CTGGAAATGGATGCTT-1	TYT_1	823.23	818.63	GSE179572	GSM5420749	hires	GSM5420749	TYT	Tumor	HyperCellular	Tumor Rich	NA
GSE179572_GSM5420749_hires_image_q0.png	CTGGAAGACACGGTGG-1	TYT_1	1217.8	1196.8	GSE179572	GSM5420749	hires	GSM5420749	TYT	Tumor	HyperCellular	Tumor Rich	NA
GSE179572_GSM5420749_hires_image_q0.png	CTGGCGACATAAGTCC-1	TYT_1	597.66	1121.1	GSE179572	GSM5420749	hires	GSM5420749	TYT	Tumor	HyperCellular	Tumor Rich	NA
GSE179572_GSM5420749_hires_image_q0.png	CTGGCGCACAGGTCTG-1	TYT_1	973.46	1207.5	GSE179572	GSM5420749	hires	GSM5420749	TYT	Tumor	HyperCellular	Tumor Rich	NA
GSE179572_GSM5420749_hires_image_q0.png	CTGGCTGATTCATCCT-1	TYT_1	1105	1283.3	GSE179572	GSM5420749	hires	GSM5420749	TYT	Tumor	HyperCellular	Tumor Rich	NA
GSE179572_GSM5420749_hires_image_q0.png	CTGGGATAAATAATGG-1	TYT_1	992.26	1153.6	GSE179572	GSM5420749	hires	GSM5420749	TYT	Tumor	HyperCellular	Tumor Rich	NA
GSE179572_GSM5420749_hires_image_q0.png	CTGGGATACGCTACCC-1	TYT_1	973.46	1510.1	GSE179572	GSM5420749	hires	GSM5420749	TYT	Tumor	HyperCellular	Tumor Rich	NA
GSE179572_GSM5420749_hires_image_q0.png	CTGGGTAGGCAGTTAA-1	TYT_1	1086.2	1099.6	GSE179572	GSM5420749	hires	GSM5420749	TYT	Tumor	HyperCellular	Tumor Rich	NA
GSE179572_GSM5420749_hires_image_q0.png	CTGGTAAAGTGTGGGC-1	TYT_1	1405.7	1477.8	GSE179572	GSM5420749	hires	GSM5420749	TYT	Tumor	HyperCellular	Tumor Rich	NA
GSE179572_GSM5420749_hires_image_q0.png	CTGGTAACACATAGAA-1	TYT_1	1067.4	1196.8	GSE179572	GSM5420749	hires	GSM5420749	TYT	Tumor	HyperCellular	Tumor Rich	NA
GSE179572_GSM5420749_hires_image_q0.png	CTGGTAACGAGCTCTT-1	TYT_1	823.09	1294	GSE179572	GSM5420749	hires	GSM5420749	TYT	Tumor	HyperCellular	Tumor Rich	NA
GSE179572_GSM5420749_hires_image_q0.png	CTGGTTCGCGAGCTAC-1	TYT_1	1067.3	1585.7	GSE179572	GSM5420749	hires	GSM5420749	TYT	Tumor	HyperCellular	Tumor Rich	NA
GSE179572_GSM5420749_hires_image_q0.png	CTGGTTTCGAGCAAGA-1	TYT_1	1142.6	1196.8	GSE179572	GSM5420749	hires	GSM5420749	TYT	Tumor	HyperCellular	Tumor Rich	NA
GSE179572_GSM5420749_hires_image_q0.png	CTGTCAAATGGCTCGG-1	TYT_1	710.45	1142.6	GSE179572	GSM5420749	hires	GSM5420749	TYT	Tumor	HyperCellular	Tumor Rich	NA
GSE179572_GSM5420749_hires_image_q0.png	CTGTGCAGGGTAGGTC-1	TYT_1	1067.4	1002.4	GSE179572	GSM5420749	hires	GSM5420749	TYT	Tumor	HyperCellular	Tumor Rich	NA
GSE179572_GSM5420749_hires_image_q0.png	CTGTGGTCGGGAGATA-1	TYT_1	1311.8	1207.7	GSE179572	GSM5420749	hires	GSM5420749	TYT	Tumor	HyperCellular	Tumor Rich	NA
GSE179572_GSM5420749_hires_image_q0.png	CTTAACTTACAGTATA-1	TYT_1	1593.6	1456.2	GSE179572	GSM5420749	hires	GSM5420749	TYT	Tumor	HyperCellular	Tumor Rich	NA
GSE179572_GSM5420749_hires_image_q0.png	CTTACTGACTCCTCTG-1	TYT_1	1556	1607.4	GSE179572	GSM5420749	hires	GSM5420749	TYT	Tumor	HyperCellular	Tumor Rich	NA
GSE179572_GSM5420749_hires_image_q0.png	CTTAGCCTTCCACATG-1	TYT_1	691.65	1088.8	GSE179572	GSM5420749	hires	GSM5420749	TYT	Tumor	HyperCellular	Tumor Rich	NA
GSE179572_GSM5420749_hires_image_q0.png	CTTAGTAGGCCTACAG-1	TYT_1	879.48	1348	GSE179572	GSM5420749	hires	GSM5420749	TYT	Tumor	HyperCellular	Tumor Rich	NA
GSE179572_GSM5420749_hires_image_q0.png	CTTATAGATGGCTGTT-1	TYT_1	1424.5	1531.8	GSE179572	GSM5420749	hires	GSM5420749	TYT	Tumor	HyperCellular	Tumor Rich	NA
GSE179572_GSM5420749_hires_image_q0.png	CTTCATTGTCAGTGGA-1	TYT_1	954.81	894.38	GSE179572	GSM5420749	hires	GSM5420749	TYT	Tumor	HyperCellular	Tumor Rich	NA
GSE179572_GSM5420749_hires_image_q0.png	CTTCGGCCAATTGTTT-1	TYT_1	1217.7	1434.5	GSE179572	GSM5420749	hires	GSM5420749	TYT	Tumor	HyperCellular	Tumor Rich	NA
GSE179572_GSM5420749_hires_image_q0.png	CTTGAGTTAGGGTAAT-1	TYT_1	1011.1	1250.8	GSE179572	GSM5420749	hires	GSM5420749	TYT	Tumor	HyperCellular	Tumor Rich	NA
GSE179572_GSM5420749_hires_image_q0.png	CTTGTGCTCACCGATT-1	TYT_1	691.51	1261.5	GSE179572	GSM5420749	hires	GSM5420749	TYT	Tumor	HyperCellular	Tumor Rich	NA
GSE179572_GSM5420749_hires_image_q0.png	CTTGTTGCTGAGTCAA-1	TYT_1	992.26	1110.3	GSE179572	GSM5420749	hires	GSM5420749	TYT	Tumor	HyperCellular	Tumor Rich	NA
GSE179572_GSM5420749_hires_image_q0.png	CTTTAACTTTCAAAGG-1	TYT_1	710.45	969.84	GSE179572	GSM5420749	hires	GSM5420749	TYT	Tumor	HyperCellular	Tumor Rich	NA
GSE179572_GSM5420749_hires_image_q0.png	CTTTACCGAATAGTAG-1	TYT_1	1217.8	1153.6	GSE179572	GSM5420749	hires	GSM5420749	TYT	Tumor	HyperCellular	Tumor Rich	NA
GSE179572_GSM5420749_hires_image_q0.png	CTTTAGGAACACTGTT-1	TYT_1	1048.7	1185.9	GSE179572	GSM5420749	hires	GSM5420749	TYT	Tumor	HyperCellular	Tumor Rich	NA
GSE179572_GSM5420749_hires_image_q0.png	CTTTAGTGCTATTATT-1	TYT_1	1105.2	937.54	GSE179572	GSM5420749	hires	GSM5420749	TYT	Tumor	HyperCellular	Tumor Rich	NA
GSE179572_GSM5420749_hires_image_q0.png	CTTTGCATCGCTCTTG-1	TYT_1	1405.8	1261.7	GSE179572	GSM5420749	hires	GSM5420749	TYT	Tumor	HyperCellular	Tumor Rich	NA
GSE179572_GSM5420749_hires_image_q0.png	CTTTGCTGTCATGGAT-1	TYT_1	1180.1	1564.1	GSE179572	GSM5420749	hires	GSM5420749	TYT	Tumor	HyperCellular	Tumor Rich	NA
GSE179572_GSM5420749_hires_image_q0.png	GAAACAGATGACCACC-1	TYT_1	1029.9	1240	GSE179572	GSM5420749	hires	GSM5420749	TYT	Tumor	HyperCellular	Tumor Rich	NA
GSE179572_GSM5420749_hires_image_q0.png	GAAACCATGGTGCGCT-1	TYT_1	785.49	1423.6	GSE179572	GSM5420749	hires	GSM5420749	TYT	Tumor	HyperCellular	Tumor Rich	NA
GSE179572_GSM5420749_hires_image_q0.png	GAAAGAACAGCGTTAT-1	TYT_1	973.46	1358.7	GSE179572	GSM5420749	hires	GSM5420749	TYT	Tumor	HyperCellular	Tumor Rich	NA
GSE179572_GSM5420749_hires_image_q0.png	GAAATATGCTTGAATG-1	TYT_1	578.73	1434.3	GSE179572	GSM5420749	hires	GSM5420749	TYT	Tumor	HyperCellular	Tumor Rich	NA
GSE179572_GSM5420749_hires_image_q0.png	GAAATCGCGCGCAACT-1	TYT_1	616.46	980.71	GSE179572	GSM5420749	hires	GSM5420749	TYT	Tumor	HyperCellular	Tumor Rich	NA
GSE179572_GSM5420749_hires_image_q0.png	GAAATGGCGGTGTTAG-1	TYT_1	842.03	807.91	GSE179572	GSM5420749	hires	GSM5420749	TYT	Tumor	HyperCellular	Tumor Rich	NA
GSE179572_GSM5420749_hires_image_q0.png	GAAATTAGCACGGATA-1	TYT_1	616.32	1283.1	GSE179572	GSM5420749	hires	GSM5420749	TYT	Tumor	HyperCellular	Tumor Rich	NA
GSE179572_GSM5420749_hires_image_q0.png	GAACGCGGGTCACACG-1	TYT_1	1180.1	1477.6	GSE179572	GSM5420749	hires	GSM5420749	TYT	Tumor	HyperCellular	Tumor Rich	NA
GSE179572_GSM5420749_hires_image_q0.png	GAACGTCTCATGGTCG-1	TYT_1	860.68	1185.9	GSE179572	GSM5420749	hires	GSM5420749	TYT	Tumor	HyperCellular	Tumor Rich	NA
GSE179572_GSM5420749_hires_image_q0.png	GAAGCGTGAGGAATTT-1	TYT_1	917.21	894.38	GSE179572	GSM5420749	hires	GSM5420749	TYT	Tumor	HyperCellular	Tumor Rich	NA
GSE179572_GSM5420749_hires_image_q0.png	GAAGGCTACCATTGTT-1	TYT_1	747.9	1531.5	GSE179572	GSM5420749	hires	GSM5420749	TYT	Tumor	HyperCellular	Tumor Rich	NA
GSE179572_GSM5420749_hires_image_q0.png	GAAGTCTCCCTAGCGA-1	TYT_1	973.46	1229.2	GSE179572	GSM5420749	hires	GSM5420749	TYT	Tumor	HyperCellular	Tumor Rich	NA
GSE179572_GSM5420749_hires_image_q0.png	GAATAGACGCGACCCA-1	TYT_1	1067.4	1240	GSE179572	GSM5420749	hires	GSM5420749	TYT	Tumor	HyperCellular	Tumor Rich	NA
GSE179572_GSM5420749_hires_image_q0.png	GAATAGCATTTAGGGT-1	TYT_1	1142.5	1520.8	GSE179572	GSM5420749	hires	GSM5420749	TYT	Tumor	HyperCellular	Tumor Rich	NA
GSE179572_GSM5420749_hires_image_q0.png	GAATAGCCCTGCGGTC-1	TYT_1	616.32	1434.3	GSE179572	GSM5420749	hires	GSM5420749	TYT	Tumor	HyperCellular	Tumor Rich	NA
GSE179572_GSM5420749_hires_image_q0.png	GAATATTCGGAGTCCC-1	TYT_1	522.48	1142.6	GSE179572	GSM5420749	hires	GSM5420749	TYT	Tumor	HyperCellular	Tumor Rich	NA
GSE179572_GSM5420749_hires_image_q0.png	GAATCTGAACATTCTC-1	TYT_1	1067.6	937.54	GSE179572	GSM5420749	hires	GSM5420749	TYT	Tumor	HyperCellular	Tumor Rich	NA
GSE179572_GSM5420749_hires_image_q0.png	GAATGTATGGCAGGTC-1	TYT_1	560.07	1229.1	GSE179572	GSM5420749	hires	GSM5420749	TYT	Tumor	HyperCellular	Tumor Rich	NA
GSE179572_GSM5420749_hires_image_q0.png	GAATGTGGTCCGGATT-1	TYT_1	1086.2	1121.2	GSE179572	GSM5420749	hires	GSM5420749	TYT	Tumor	HyperCellular	Tumor Rich	NA
GSE179572_GSM5420749_hires_image_q0.png	GAATGTTGGGTAATCT-1	TYT_1	710.45	991.43	GSE179572	GSM5420749	hires	GSM5420749	TYT	Tumor	HyperCellular	Tumor Rich	NA
GSE179572_GSM5420749_hires_image_q0.png	GAATTATAGTGAAAGG-1	TYT_1	917.21	980.71	GSE179572	GSM5420749	hires	GSM5420749	TYT	Tumor	HyperCellular	Tumor Rich	NA
GSE179572_GSM5420749_hires_image_q0.png	GACAAACATATGCAGG-1	TYT_1	1105	1326.4	GSE179572	GSM5420749	hires	GSM5420749	TYT	Tumor	HyperCellular	Tumor Rich	NA
GSE179572_GSM5420749_hires_image_q0.png	GACAACGACCATTGAA-1	TYT_1	748.04	1077.9	GSE179572	GSM5420749	hires	GSM5420749	TYT	Tumor	HyperCellular	Tumor Rich	NA
GSE179572_GSM5420749_hires_image_q0.png	GACAAGACGCCCGTGC-1	TYT_1	1574.8	1575	GSE179572	GSM5420749	hires	GSM5420749	TYT	Tumor	HyperCellular	Tumor Rich	NA
GSE179572_GSM5420749_hires_image_q0.png	GACAAGAGATGAGATT-1	TYT_1	1330.5	1499.4	GSE179572	GSM5420749	hires	GSM5420749	TYT	Tumor	HyperCellular	Tumor Rich	NA
GSE179572_GSM5420749_hires_image_q0.png	GACACAAGGGAAGAAA-1	TYT_1	842.03	1023.9	GSE179572	GSM5420749	hires	GSM5420749	TYT	Tumor	HyperCellular	Tumor Rich	NA
GSE179572_GSM5420749_hires_image_q0.png	GACACTGGAACCCGAT-1	TYT_1	1255.3	1434.5	GSE179572	GSM5420749	hires	GSM5420749	TYT	Tumor	HyperCellular	Tumor Rich	NA
GSE179572_GSM5420749_hires_image_q0.png	GACAGCCAGACCTGAC-1	TYT_1	1067.4	1175.2	GSE179572	GSM5420749	hires	GSM5420749	TYT	Tumor	HyperCellular	Tumor Rich	NA
GSE179572_GSM5420749_hires_image_q0.png	GACCAGAGCCCTGTAG-1	TYT_1	860.82	753.89	GSE179572	GSM5420749	hires	GSM5420749	TYT	Tumor	HyperCellular	Tumor Rich	NA
GSE179572_GSM5420749_hires_image_q0.png	GACCGACGTGAAAGCA-1	TYT_1	992.26	1456.1	GSE179572	GSM5420749	hires	GSM5420749	TYT	Tumor	HyperCellular	Tumor Rich	NA
GSE179572_GSM5420749_hires_image_q0.png	GACCGCGTCTGACGTG-1	TYT_1	1217.7	1456.1	GSE179572	GSM5420749	hires	GSM5420749	TYT	Tumor	HyperCellular	Tumor Rich	NA
GSE179572_GSM5420749_hires_image_q0.png	GACCGTCAGGTCGTGA-1	TYT_1	522.48	1121.1	GSE179572	GSM5420749	hires	GSM5420749	TYT	Tumor	HyperCellular	Tumor Rich	NA
GSE179572_GSM5420749_hires_image_q0.png	GACGAGGCTAATAAAC-1	TYT_1	1330.6	1326.4	GSE179572	GSM5420749	hires	GSM5420749	TYT	Tumor	HyperCellular	Tumor Rich	NA
GSE179572_GSM5420749_hires_image_q0.png	GACGGTCAATAGAAGC-1	TYT_1	841.89	1326.4	GSE179572	GSM5420749	hires	GSM5420749	TYT	Tumor	HyperCellular	Tumor Rich	NA
GSE179572_GSM5420749_hires_image_q0.png	GACGGTCCTAGGGTGT-1	TYT_1	1086.1	1596.4	GSE179572	GSM5420749	hires	GSM5420749	TYT	Tumor	HyperCellular	Tumor Rich	NA
GSE179572_GSM5420749_hires_image_q0.png	GACGTTCGTAAATACA-1	TYT_1	729.1	1499.1	GSE179572	GSM5420749	hires	GSM5420749	TYT	Tumor	HyperCellular	Tumor Rich	NA
GSE179572_GSM5420749_hires_image_q0.png	GACTCACCCACGTGAG-1	TYT_1	992.26	1391.2	GSE179572	GSM5420749	hires	GSM5420749	TYT	Tumor	HyperCellular	Tumor Rich	NA
GSE179572_GSM5420749_hires_image_q0.png	GACTCCCAGAATAAGG-1	TYT_1	785.49	1445.2	GSE179572	GSM5420749	hires	GSM5420749	TYT	Tumor	HyperCellular	Tumor Rich	NA
GSE179572_GSM5420749_hires_image_q0.png	GACTCGCGGGAATGAC-1	TYT_1	804.29	1283.1	GSE179572	GSM5420749	hires	GSM5420749	TYT	Tumor	HyperCellular	Tumor Rich	NA
GSE179572_GSM5420749_hires_image_q0.png	GACTGCACCAGCCCAG-1	TYT_1	1142.6	1110.5	GSE179572	GSM5420749	hires	GSM5420749	TYT	Tumor	HyperCellular	Tumor Rich	NA
GSE179572_GSM5420749_hires_image_q0.png	GAGAAACTGGATCCCA-1	TYT_1	1518.4	1585.8	GSE179572	GSM5420749	hires	GSM5420749	TYT	Tumor	HyperCellular	Tumor Rich	NA
GSE179572_GSM5420749_hires_image_q0.png	GAGAACGGTTCTGACT-1	TYT_1	1537.2	1359	GSE179572	GSM5420749	hires	GSM5420749	TYT	Tumor	HyperCellular	Tumor Rich	NA
GSE179572_GSM5420749_hires_image_q0.png	GAGACCCTGCAACGCC-1	TYT_1	484.74	1445.1	GSE179572	GSM5420749	hires	GSM5420749	TYT	Tumor	HyperCellular	Tumor Rich	NA
GSE179572_GSM5420749_hires_image_q0.png	GAGACTGATGGGTAGA-1	TYT_1	804.43	851.08	GSE179572	GSM5420749	hires	GSM5420749	TYT	Tumor	HyperCellular	Tumor Rich	NA
GSE179572_GSM5420749_hires_image_q0.png	GAGAGGCCTATGTGTA-1	TYT_1	1518.4	1520.9	GSE179572	GSM5420749	hires	GSM5420749	TYT	Tumor	HyperCellular	Tumor Rich	NA
GSE179572_GSM5420749_hires_image_q0.png	GAGATCTGTCACTCCG-1	TYT_1	842.03	1045.6	GSE179572	GSM5420749	hires	GSM5420749	TYT	Tumor	HyperCellular	Tumor Rich	NA
GSE179572_GSM5420749_hires_image_q0.png	GAGATCTTCCATGACA-1	TYT_1	1123.8	1078	GSE179572	GSM5420749	hires	GSM5420749	TYT	Tumor	HyperCellular	Tumor Rich	NA
GSE179572_GSM5420749_hires_image_q0.png	GAGATGACAATCCTTA-1	TYT_1	785.49	1553.1	GSE179572	GSM5420749	hires	GSM5420749	TYT	Tumor	HyperCellular	Tumor Rich	NA
GSE179572_GSM5420749_hires_image_q0.png	GAGCACGGCGCCTCTT-1	TYT_1	1067.3	1564.1	GSE179572	GSM5420749	hires	GSM5420749	TYT	Tumor	HyperCellular	Tumor Rich	NA
GSE179572_GSM5420749_hires_image_q0.png	GAGCCAGCTACCTGTG-1	TYT_1	1274.2	1207.7	GSE179572	GSM5420749	hires	GSM5420749	TYT	Tumor	HyperCellular	Tumor Rich	NA
GSE179572_GSM5420749_hires_image_q0.png	GAGCCGAGCGTTTATT-1	TYT_1	522.34	1401.9	GSE179572	GSM5420749	hires	GSM5420749	TYT	Tumor	HyperCellular	Tumor Rich	NA
GSE179572_GSM5420749_hires_image_q0.png	GAGCGCAAATACTCCG-1	TYT_1	1236.6	1402	GSE179572	GSM5420749	hires	GSM5420749	TYT	Tumor	HyperCellular	Tumor Rich	NA
GSE179572_GSM5420749_hires_image_q0.png	GAGCGCGCACGAGTAG-1	TYT_1	1199	1250.8	GSE179572	GSM5420749	hires	GSM5420749	TYT	Tumor	HyperCellular	Tumor Rich	NA
GSE179572_GSM5420749_hires_image_q0.png	GAGCTAAGGGCATATC-1	TYT_1	823.09	1142.8	GSE179572	GSM5420749	hires	GSM5420749	TYT	Tumor	HyperCellular	Tumor Rich	NA
GSE179572_GSM5420749_hires_image_q0.png	GAGCTGTCGTCTCGGA-1	TYT_1	653.92	1412.8	GSE179572	GSM5420749	hires	GSM5420749	TYT	Tumor	HyperCellular	Tumor Rich	NA
GSE179572_GSM5420749_hires_image_q0.png	GAGGATAAACAGTGCT-1	TYT_1	1029.9	1477.6	GSE179572	GSM5420749	hires	GSM5420749	TYT	Tumor	HyperCellular	Tumor Rich	NA
GSE179572_GSM5420749_hires_image_q0.png	GAGGCCTGTTGATACA-1	TYT_1	1462	1402.2	GSE179572	GSM5420749	hires	GSM5420749	TYT	Tumor	HyperCellular	Tumor Rich	NA
GSE179572_GSM5420749_hires_image_q0.png	GAGGGCGCAGCTCTGC-1	TYT_1	785.49	1207.5	GSE179572	GSM5420749	hires	GSM5420749	TYT	Tumor	HyperCellular	Tumor Rich	NA
GSE179572_GSM5420749_hires_image_q0.png	GAGTAAACCGGAAAGT-1	TYT_1	1236.5	1510.1	GSE179572	GSM5420749	hires	GSM5420749	TYT	Tumor	HyperCellular	Tumor Rich	NA
GSE179572_GSM5420749_hires_image_q0.png	GAGTAAATTAAGAACC-1	TYT_1	1556	1585.8	GSE179572	GSM5420749	hires	GSM5420749	TYT	Tumor	HyperCellular	Tumor Rich	NA
GSE179572_GSM5420749_hires_image_q0.png	GAGTATCAAAGTTACA-1	TYT_1	1349.3	1553.4	GSE179572	GSM5420749	hires	GSM5420749	TYT	Tumor	HyperCellular	Tumor Rich	NA
GSE179572_GSM5420749_hires_image_q0.png	GAGTGTGCGGTACCCA-1	TYT_1	1105	1196.8	GSE179572	GSM5420749	hires	GSM5420749	TYT	Tumor	HyperCellular	Tumor Rich	NA
GSE179572_GSM5420749_hires_image_q0.png	GATAACTCGCACTGTG-1	TYT_1	1011.1	1207.7	GSE179572	GSM5420749	hires	GSM5420749	TYT	Tumor	HyperCellular	Tumor Rich	NA
GSE179572_GSM5420749_hires_image_q0.png	GATACCGTGTCGGAGT-1	TYT_1	1048.5	1618	GSE179572	GSM5420749	hires	GSM5420749	TYT	Tumor	HyperCellular	Tumor Rich	NA
GSE179572_GSM5420749_hires_image_q0.png	GATAGGATTAATTACA-1	TYT_1	1029.7	1607.3	GSE179572	GSM5420749	hires	GSM5420749	TYT	Tumor	HyperCellular	Tumor Rich	NA
GSE179572_GSM5420749_hires_image_q0.png	GATAGGTGTCCCGGGC-1	TYT_1	1010.9	1574.8	GSE179572	GSM5420749	hires	GSM5420749	TYT	Tumor	HyperCellular	Tumor Rich	NA
GSE179572_GSM5420749_hires_image_q0.png	GATATGAGACACTAAC-1	TYT_1	1011.1	1121.2	GSE179572	GSM5420749	hires	GSM5420749	TYT	Tumor	HyperCellular	Tumor Rich	NA
GSE179572_GSM5420749_hires_image_q0.png	GATATGCGGTAGCCAA-1	TYT_1	635.12	1229.1	GSE179572	GSM5420749	hires	GSM5420749	TYT	Tumor	HyperCellular	Tumor Rich	NA
GSE179572_GSM5420749_hires_image_q0.png	GATATTGAGATTGGCG-1	TYT_1	917.07	1326.4	GSE179572	GSM5420749	hires	GSM5420749	TYT	Tumor	HyperCellular	Tumor Rich	NA
GSE179572_GSM5420749_hires_image_q0.png	GATATTTCCTACATGG-1	TYT_1	597.66	1207.5	GSE179572	GSM5420749	hires	GSM5420749	TYT	Tumor	HyperCellular	Tumor Rich	NA
GSE179572_GSM5420749_hires_image_q0.png	GATCATTCCAAACATT-1	TYT_1	842.03	851.08	GSE179572	GSM5420749	hires	GSM5420749	TYT	Tumor	HyperCellular	Tumor Rich	NA
GSE179572_GSM5420749_hires_image_q0.png	GATCCCTTTATACTGC-1	TYT_1	804.43	894.24	GSE179572	GSM5420749	hires	GSM5420749	TYT	Tumor	HyperCellular	Tumor Rich	NA
GSE179572_GSM5420749_hires_image_q0.png	GATCCGAATATAAGTG-1	TYT_1	954.53	1585.7	GSE179572	GSM5420749	hires	GSM5420749	TYT	Tumor	HyperCellular	Tumor Rich	NA
GSE179572_GSM5420749_hires_image_q0.png	GATCCGGGAATTAACA-1	TYT_1	1011.1	1034.7	GSE179572	GSM5420749	hires	GSM5420749	TYT	Tumor	HyperCellular	Tumor Rich	NA
GSE179572_GSM5420749_hires_image_q0.png	GATCCTAAATCGGGAC-1	TYT_1	785.49	1272.4	GSE179572	GSM5420749	hires	GSM5420749	TYT	Tumor	HyperCellular	Tumor Rich	NA
GSE179572_GSM5420749_hires_image_q0.png	GATCGCGGGCTCTCCA-1	TYT_1	954.81	807.91	GSE179572	GSM5420749	hires	GSM5420749	TYT	Tumor	HyperCellular	Tumor Rich	NA
GSE179572_GSM5420749_hires_image_q0.png	GATCGCTACCCGATTT-1	TYT_1	1217.8	1304.8	GSE179572	GSM5420749	hires	GSM5420749	TYT	Tumor	HyperCellular	Tumor Rich	NA
GSE179572_GSM5420749_hires_image_q0.png	GATCGGTGGCCATAAC-1	TYT_1	804.43	980.71	GSE179572	GSM5420749	hires	GSM5420749	TYT	Tumor	HyperCellular	Tumor Rich	NA
GSE179572_GSM5420749_hires_image_q0.png	GATCGTGACTGATATC-1	TYT_1	992.26	1024	GSE179572	GSM5420749	hires	GSM5420749	TYT	Tumor	HyperCellular	Tumor Rich	NA
GSE179572_GSM5420749_hires_image_q0.png	GATCTCGACGCTGTGG-1	TYT_1	1217.7	1520.9	GSE179572	GSM5420749	hires	GSM5420749	TYT	Tumor	HyperCellular	Tumor Rich	NA
GSE179572_GSM5420749_hires_image_q0.png	GATCTTGGAGGGCATA-1	TYT_1	1105	1002.4	GSE179572	GSM5420749	hires	GSM5420749	TYT	Tumor	HyperCellular	Tumor Rich	NA
GSE179572_GSM5420749_hires_image_q0.png	GATGACGATGATCGCG-1	TYT_1	635.12	1466.8	GSE179572	GSM5420749	hires	GSM5420749	TYT	Tumor	HyperCellular	Tumor Rich	NA
GSE179572_GSM5420749_hires_image_q0.png	GATGCGTCCTGCATTC-1	TYT_1	973.6	861.94	GSE179572	GSM5420749	hires	GSM5420749	TYT	Tumor	HyperCellular	Tumor Rich	NA
GSE179572_GSM5420749_hires_image_q0.png	GATGCTGTATTTCATC-1	TYT_1	1086.2	1056.4	GSE179572	GSM5420749	hires	GSM5420749	TYT	Tumor	HyperCellular	Tumor Rich	NA
GSE179572_GSM5420749_hires_image_q0.png	GATTAACCGAAAGCCC-1	TYT_1	1311.8	1250.8	GSE179572	GSM5420749	hires	GSM5420749	TYT	Tumor	HyperCellular	Tumor Rich	NA
GSE179572_GSM5420749_hires_image_q0.png	GATTCCCTTGTCGCAG-1	TYT_1	748.04	969.84	GSE179572	GSM5420749	hires	GSM5420749	TYT	Tumor	HyperCellular	Tumor Rich	NA
GSE179572_GSM5420749_hires_image_q0.png	GATTCCGCGTTTCCGT-1	TYT_1	578.87	1067	GSE179572	GSM5420749	hires	GSM5420749	TYT	Tumor	HyperCellular	Tumor Rich	NA
GSE179572_GSM5420749_hires_image_q0.png	GATTCGACGGTTCACG-1	TYT_1	1048.7	1013.1	GSE179572	GSM5420749	hires	GSM5420749	TYT	Tumor	HyperCellular	Tumor Rich	NA
GSE179572_GSM5420749_hires_image_q0.png	GCAAACCCTACATTAT-1	TYT_1	1180.2	1132.1	GSE179572	GSM5420749	hires	GSM5420749	TYT	Tumor	HyperCellular	Tumor Rich	NA
GSE179572_GSM5420749_hires_image_q0.png	GCAAACGTCGCCAGGT-1	TYT_1	1161.3	1510.1	GSE179572	GSM5420749	hires	GSM5420749	TYT	Tumor	HyperCellular	Tumor Rich	NA
GSE179572_GSM5420749_hires_image_q0.png	GCAACAGCAGTATGCG-1	TYT_1	1142.6	1391.3	GSE179572	GSM5420749	hires	GSM5420749	TYT	Tumor	HyperCellular	Tumor Rich	NA
GSE179572_GSM5420749_hires_image_q0.png	GCAACCACCAGACCGG-1	TYT_1	541.27	1239.8	GSE179572	GSM5420749	hires	GSM5420749	TYT	Tumor	HyperCellular	Tumor Rich	NA
GSE179572_GSM5420749_hires_image_q0.png	GCAACGGCTAGTTATG-1	TYT_1	1086.2	1466.8	GSE179572	GSM5420749	hires	GSM5420749	TYT	Tumor	HyperCellular	Tumor Rich	NA
GSE179572_GSM5420749_hires_image_q0.png	GCAAGATGTGTTCGCG-1	TYT_1	484.74	1380.3	GSE179572	GSM5420749	hires	GSM5420749	TYT	Tumor	HyperCellular	Tumor Rich	NA
GSE179572_GSM5420749_hires_image_q0.png	GCAATTAGTCGCACCG-1	TYT_1	860.68	1574.8	GSE179572	GSM5420749	hires	GSM5420749	TYT	Tumor	HyperCellular	Tumor Rich	NA
GSE179572_GSM5420749_hires_image_q0.png	GCACAAACGAGGCGTG-1	TYT_1	1142.5	1477.6	GSE179572	GSM5420749	hires	GSM5420749	TYT	Tumor	HyperCellular	Tumor Rich	NA
GSE179572_GSM5420749_hires_image_q0.png	GCACACACTGGTAGCC-1	TYT_1	1330.6	1261.7	GSE179572	GSM5420749	hires	GSM5420749	TYT	Tumor	HyperCellular	Tumor Rich	NA
GSE179572_GSM5420749_hires_image_q0.png	GCACCTTCCCGAAGGT-1	TYT_1	1537.2	1553.4	GSE179572	GSM5420749	hires	GSM5420749	TYT	Tumor	HyperCellular	Tumor Rich	NA
GSE179572_GSM5420749_hires_image_q0.png	GCACGTGGTTTACTTA-1	TYT_1	1480.8	1391.3	GSE179572	GSM5420749	hires	GSM5420749	TYT	Tumor	HyperCellular	Tumor Rich	NA
GSE179572_GSM5420749_hires_image_q0.png	GCAGAAGGTAATCTCC-1	TYT_1	1217.7	1564.1	GSE179572	GSM5420749	hires	GSM5420749	TYT	Tumor	HyperCellular	Tumor Rich	NA
GSE179572_GSM5420749_hires_image_q0.png	GCAGACCCAGCACGTA-1	TYT_1	1011.1	1358.9	GSE179572	GSM5420749	hires	GSM5420749	TYT	Tumor	HyperCellular	Tumor Rich	NA
GSE179572_GSM5420749_hires_image_q0.png	GCAGATCCATAAGACT-1	TYT_1	1236.6	1164.5	GSE179572	GSM5420749	hires	GSM5420749	TYT	Tumor	HyperCellular	Tumor Rich	NA
GSE179572_GSM5420749_hires_image_q0.png	GCAGATTAGGGATATC-1	TYT_1	973.6	905.1	GSE179572	GSM5420749	hires	GSM5420749	TYT	Tumor	HyperCellular	Tumor Rich	NA
GSE179572_GSM5420749_hires_image_q0.png	GCAGCCTATATCACAT-1	TYT_1	935.87	1466.8	GSE179572	GSM5420749	hires	GSM5420749	TYT	Tumor	HyperCellular	Tumor Rich	NA
GSE179572_GSM5420749_hires_image_q0.png	GCAGCTATGGACAGGT-1	TYT_1	522.34	1466.6	GSE179572	GSM5420749	hires	GSM5420749	TYT	Tumor	HyperCellular	Tumor Rich	NA
GSE179572_GSM5420749_hires_image_q0.png	GCAGGTAGAGTATGGT-1	TYT_1	616.32	1261.5	GSE179572	GSM5420749	hires	GSM5420749	TYT	Tumor	HyperCellular	Tumor Rich	NA
GSE179572_GSM5420749_hires_image_q0.png	GCAGTGCGGGCGGATG-1	TYT_1	1330.5	1607.3	GSE179572	GSM5420749	hires	GSM5420749	TYT	Tumor	HyperCellular	Tumor Rich	NA
GSE179572_GSM5420749_hires_image_q0.png	GCAGTGTGGCTATAGG-1	TYT_1	1387	1142.9	GSE179572	GSM5420749	hires	GSM5420749	TYT	Tumor	HyperCellular	Tumor Rich	NA
GSE179572_GSM5420749_hires_image_q0.png	GCAGTTCGATCCGAGC-1	TYT_1	1330.5	1520.9	GSE179572	GSM5420749	hires	GSM5420749	TYT	Tumor	HyperCellular	Tumor Rich	NA
GSE179572_GSM5420749_hires_image_q0.png	GCATAGAGCACTCAGG-1	TYT_1	973.6	883.52	GSE179572	GSM5420749	hires	GSM5420749	TYT	Tumor	HyperCellular	Tumor Rich	NA
GSE179572_GSM5420749_hires_image_q0.png	GCATCGGCCGTGTAGG-1	TYT_1	1199	1358.9	GSE179572	GSM5420749	hires	GSM5420749	TYT	Tumor	HyperCellular	Tumor Rich	NA
GSE179572_GSM5420749_hires_image_q0.png	GCATGAGGGACGCGGC-1	TYT_1	841.89	1218.4	GSE179572	GSM5420749	hires	GSM5420749	TYT	Tumor	HyperCellular	Tumor Rich	NA
GSE179572_GSM5420749_hires_image_q0.png	GCATTCAAGGCAACGC-1	TYT_1	804.29	1412.8	GSE179572	GSM5420749	hires	GSM5420749	TYT	Tumor	HyperCellular	Tumor Rich	NA
GSE179572_GSM5420749_hires_image_q0.png	GCATTTCCAAGGCTCC-1	TYT_1	898.28	1445.2	GSE179572	GSM5420749	hires	GSM5420749	TYT	Tumor	HyperCellular	Tumor Rich	NA
GSE179572_GSM5420749_hires_image_q0.png	GCCAACCATTTCCGGA-1	TYT_1	766.7	1391.2	GSE179572	GSM5420749	hires	GSM5420749	TYT	Tumor	HyperCellular	Tumor Rich	NA
GSE179572_GSM5420749_hires_image_q0.png	GCCAATAGGGCATCTC-1	TYT_1	747.9	1358.7	GSE179572	GSM5420749	hires	GSM5420749	TYT	Tumor	HyperCellular	Tumor Rich	NA
GSE179572_GSM5420749_hires_image_q0.png	GCCACTCAGAGCGCGA-1	TYT_1	1387	1272.5	GSE179572	GSM5420749	hires	GSM5420749	TYT	Tumor	HyperCellular	Tumor Rich	NA
GSE179572_GSM5420749_hires_image_q0.png	GCCACTCCTTACGGTA-1	TYT_1	1311.7	1531.7	GSE179572	GSM5420749	hires	GSM5420749	TYT	Tumor	HyperCellular	Tumor Rich	NA
GSE179572_GSM5420749_hires_image_q0.png	GCCAGGAGTAACCGAT-1	TYT_1	672.71	1207.5	GSE179572	GSM5420749	hires	GSM5420749	TYT	Tumor	HyperCellular	Tumor Rich	NA
GSE179572_GSM5420749_hires_image_q0.png	GCCATATTGCACACAG-1	TYT_1	691.51	1218.2	GSE179572	GSM5420749	hires	GSM5420749	TYT	Tumor	HyperCellular	Tumor Rich	NA
GSE179572_GSM5420749_hires_image_q0.png	GCCATCGATGCTGCAT-1	TYT_1	879.48	1434.3	GSE179572	GSM5420749	hires	GSM5420749	TYT	Tumor	HyperCellular	Tumor Rich	NA
GSE179572_GSM5420749_hires_image_q0.png	GCCCAGATGCTGGAGA-1	TYT_1	973.46	1553.2	GSE179572	GSM5420749	hires	GSM5420749	TYT	Tumor	HyperCellular	Tumor Rich	NA
GSE179572_GSM5420749_hires_image_q0.png	GCCCGTAATACCTTCT-1	TYT_1	785.63	1099.5	GSE179572	GSM5420749	hires	GSM5420749	TYT	Tumor	HyperCellular	Tumor Rich	NA
GSE179572_GSM5420749_hires_image_q0.png	GCCGATTGGCCAAGCT-1	TYT_1	1048.8	905.1	GSE179572	GSM5420749	hires	GSM5420749	TYT	Tumor	HyperCellular	Tumor Rich	NA
GSE179572_GSM5420749_hires_image_q0.png	GCCGCACTCCGTTTCA-1	TYT_1	1086.1	1553.2	GSE179572	GSM5420749	hires	GSM5420749	TYT	Tumor	HyperCellular	Tumor Rich	NA
GSE179572_GSM5420749_hires_image_q0.png	GCCGGGTTAGGGTCGC-1	TYT_1	1048.8	883.52	GSE179572	GSM5420749	hires	GSM5420749	TYT	Tumor	HyperCellular	Tumor Rich	NA
GSE179572_GSM5420749_hires_image_q0.png	GCCGTGGAAGAAATGT-1	TYT_1	1011.1	1488.4	GSE179572	GSM5420749	hires	GSM5420749	TYT	Tumor	HyperCellular	Tumor Rich	NA
GSE179572_GSM5420749_hires_image_q0.png	GCCTATAGTGTCAGGG-1	TYT_1	823.09	1229.1	GSE179572	GSM5420749	hires	GSM5420749	TYT	Tumor	HyperCellular	Tumor Rich	NA
GSE179572_GSM5420749_hires_image_q0.png	GCCTATCAGGTAAGAT-1	TYT_1	1405.7	1607.4	GSE179572	GSM5420749	hires	GSM5420749	TYT	Tumor	HyperCellular	Tumor Rich	NA
GSE179572_GSM5420749_hires_image_q0.png	GCCTATGCTGGGCCTT-1	TYT_1	616.32	1477.5	GSE179572	GSM5420749	hires	GSM5420749	TYT	Tumor	HyperCellular	Tumor Rich	NA
GSE179572_GSM5420749_hires_image_q0.png	GCCTCATCTGGAAATA-1	TYT_1	1048.7	1272.4	GSE179572	GSM5420749	hires	GSM5420749	TYT	Tumor	HyperCellular	Tumor Rich	NA
GSE179572_GSM5420749_hires_image_q0.png	GCCTCCGACAATTCAC-1	TYT_1	1405.8	1304.8	GSE179572	GSM5420749	hires	GSM5420749	TYT	Tumor	HyperCellular	Tumor Rich	NA
GSE179572_GSM5420749_hires_image_q0.png	GCGAAACGATCGGGAG-1	TYT_1	1293	1326.4	GSE179572	GSM5420749	hires	GSM5420749	TYT	Tumor	HyperCellular	Tumor Rich	NA
GSE179572_GSM5420749_hires_image_q0.png	GCGAAACTTAACTGGA-1	TYT_1	1105	1132.1	GSE179572	GSM5420749	hires	GSM5420749	TYT	Tumor	HyperCellular	Tumor Rich	NA
GSE179572_GSM5420749_hires_image_q0.png	GCGAAGCCATACCCGT-1	TYT_1	860.82	905.1	GSE179572	GSM5420749	hires	GSM5420749	TYT	Tumor	HyperCellular	Tumor Rich	NA
GSE179572_GSM5420749_hires_image_q0.png	GCGACATGTAAACATC-1	TYT_1	973.46	1402	GSE179572	GSM5420749	hires	GSM5420749	TYT	Tumor	HyperCellular	Tumor Rich	NA
GSE179572_GSM5420749_hires_image_q0.png	GCGAGAGGCCATGTAA-1	TYT_1	672.71	1466.8	GSE179572	GSM5420749	hires	GSM5420749	TYT	Tumor	HyperCellular	Tumor Rich	NA
GSE179572_GSM5420749_hires_image_q0.png	GCGAGAGTTGCGTCCA-1	TYT_1	898.28	1402	GSE179572	GSM5420749	hires	GSM5420749	TYT	Tumor	HyperCellular	Tumor Rich	NA
GSE179572_GSM5420749_hires_image_q0.png	GCGAGCGCATGCTCCC-1	TYT_1	973.46	1423.6	GSE179572	GSM5420749	hires	GSM5420749	TYT	Tumor	HyperCellular	Tumor Rich	NA
GSE179572_GSM5420749_hires_image_q0.png	GCGAGTTCTGCAAAGA-1	TYT_1	936.01	926.68	GSE179572	GSM5420749	hires	GSM5420749	TYT	Tumor	HyperCellular	Tumor Rich	NA
GSE179572_GSM5420749_hires_image_q0.png	GCGATTGTTAACGTTA-1	TYT_1	973.46	1078	GSE179572	GSM5420749	hires	GSM5420749	TYT	Tumor	HyperCellular	Tumor Rich	NA
GSE179572_GSM5420749_hires_image_q0.png	GCGCAAGAGCGCGCTG-1	TYT_1	1029.9	1326.4	GSE179572	GSM5420749	hires	GSM5420749	TYT	Tumor	HyperCellular	Tumor Rich	NA
GSE179572_GSM5420749_hires_image_q0.png	GCGCATCCAGTCAGCA-1	TYT_1	823.09	1272.4	GSE179572	GSM5420749	hires	GSM5420749	TYT	Tumor	HyperCellular	Tumor Rich	NA
GSE179572_GSM5420749_hires_image_q0.png	GCGCCGTTCCACGATA-1	TYT_1	1048.8	948.4	GSE179572	GSM5420749	hires	GSM5420749	TYT	Tumor	HyperCellular	Tumor Rich	NA
GSE179572_GSM5420749_hires_image_q0.png	GCGCCTCCCACTCCGA-1	TYT_1	1180.2	1434.5	GSE179572	GSM5420749	hires	GSM5420749	TYT	Tumor	HyperCellular	Tumor Rich	NA
GSE179572_GSM5420749_hires_image_q0.png	GCGCGTCATTGGTACA-1	TYT_1	1349.4	1142.9	GSE179572	GSM5420749	hires	GSM5420749	TYT	Tumor	HyperCellular	Tumor Rich	NA
GSE179572_GSM5420749_hires_image_q0.png	GCGCTAATTGAATAGA-1	TYT_1	917.21	1002.3	GSE179572	GSM5420749	hires	GSM5420749	TYT	Tumor	HyperCellular	Tumor Rich	NA
GSE179572_GSM5420749_hires_image_q0.png	GCGCTCGATCACCTGT-1	TYT_1	1123.7	1596.4	GSE179572	GSM5420749	hires	GSM5420749	TYT	Tumor	HyperCellular	Tumor Rich	NA
GSE179572_GSM5420749_hires_image_q0.png	GCGCTGATCCAGACTC-1	TYT_1	597.66	1185.9	GSE179572	GSM5420749	hires	GSM5420749	TYT	Tumor	HyperCellular	Tumor Rich	NA
GSE179572_GSM5420749_hires_image_q0.png	GCGCTGCTTTGCATTT-1	TYT_1	804.29	1261.5	GSE179572	GSM5420749	hires	GSM5420749	TYT	Tumor	HyperCellular	Tumor Rich	NA
GSE179572_GSM5420749_hires_image_q0.png	GCGCTTAAATAATTGG-1	TYT_1	1349.4	1207.7	GSE179572	GSM5420749	hires	GSM5420749	TYT	Tumor	HyperCellular	Tumor Rich	NA
GSE179572_GSM5420749_hires_image_q0.png	GCGGAGAGGGAGAACG-1	TYT_1	1142.6	1088.8	GSE179572	GSM5420749	hires	GSM5420749	TYT	Tumor	HyperCellular	Tumor Rich	NA
GSE179572_GSM5420749_hires_image_q0.png	GCGGATTACTTGTTCT-1	TYT_1	1668.8	1434.6	GSE179572	GSM5420749	hires	GSM5420749	TYT	Tumor	HyperCellular	Tumor Rich	NA
GSE179572_GSM5420749_hires_image_q0.png	GCGGGCATTACGATGC-1	TYT_1	860.68	1531.5	GSE179572	GSM5420749	hires	GSM5420749	TYT	Tumor	HyperCellular	Tumor Rich	NA
GSE179572_GSM5420749_hires_image_q0.png	GCGGTGAACTGCGCTC-1	TYT_1	653.92	1261.5	GSE179572	GSM5420749	hires	GSM5420749	TYT	Tumor	HyperCellular	Tumor Rich	NA
GSE179572_GSM5420749_hires_image_q0.png	GCGTAAATGGCCATAA-1	TYT_1	917.07	1348	GSE179572	GSM5420749	hires	GSM5420749	TYT	Tumor	HyperCellular	Tumor Rich	NA
GSE179572_GSM5420749_hires_image_q0.png	GCGTCTAACCTCCTAA-1	TYT_1	879.48	1607.3	GSE179572	GSM5420749	hires	GSM5420749	TYT	Tumor	HyperCellular	Tumor Rich	NA
GSE179572_GSM5420749_hires_image_q0.png	GCGTGGTACTGGGTTA-1	TYT_1	935.87	1272.4	GSE179572	GSM5420749	hires	GSM5420749	TYT	Tumor	HyperCellular	Tumor Rich	NA
GSE179572_GSM5420749_hires_image_q0.png	GCGTTCGGAGACCGGG-1	TYT_1	635.12	1358.7	GSE179572	GSM5420749	hires	GSM5420749	TYT	Tumor	HyperCellular	Tumor Rich	NA
GSE179572_GSM5420749_hires_image_q0.png	GCGTTCTGACTAAGCG-1	TYT_1	1349.3	1618.1	GSE179572	GSM5420749	hires	GSM5420749	TYT	Tumor	HyperCellular	Tumor Rich	NA
GSE179572_GSM5420749_hires_image_q0.png	GCTAACTGAAGTCTGA-1	TYT_1	1368.2	1196.9	GSE179572	GSM5420749	hires	GSM5420749	TYT	Tumor	HyperCellular	Tumor Rich	NA
GSE179572_GSM5420749_hires_image_q0.png	GCTAAGTAGTTTCTCT-1	TYT_1	917.07	1110.3	GSE179572	GSM5420749	hires	GSM5420749	TYT	Tumor	HyperCellular	Tumor Rich	NA
GSE179572_GSM5420749_hires_image_q0.png	GCTACAATCGAGGATA-1	TYT_1	1443.3	1369.7	GSE179572	GSM5420749	hires	GSM5420749	TYT	Tumor	HyperCellular	Tumor Rich	NA
GSE179572_GSM5420749_hires_image_q0.png	GCTACGACTTATTGGG-1	TYT_1	1086.2	991.57	GSE179572	GSM5420749	hires	GSM5420749	TYT	Tumor	HyperCellular	Tumor Rich	NA
GSE179572_GSM5420749_hires_image_q0.png	GCTACTATAGTAGAGT-1	TYT_1	1217.8	1261.7	GSE179572	GSM5420749	hires	GSM5420749	TYT	Tumor	HyperCellular	Tumor Rich	NA
GSE179572_GSM5420749_hires_image_q0.png	GCTAGACCGTCTACTG-1	TYT_1	1067.4	1369.6	GSE179572	GSM5420749	hires	GSM5420749	TYT	Tumor	HyperCellular	Tumor Rich	NA
GSE179572_GSM5420749_hires_image_q0.png	GCTAGAGTAGAGATGT-1	TYT_1	1330.6	1283.3	GSE179572	GSM5420749	hires	GSM5420749	TYT	Tumor	HyperCellular	Tumor Rich	NA
GSE179572_GSM5420749_hires_image_q0.png	GCTAGCACCTGGGCCA-1	TYT_1	1010.9	1553.2	GSE179572	GSM5420749	hires	GSM5420749	TYT	Tumor	HyperCellular	Tumor Rich	NA
GSE179572_GSM5420749_hires_image_q0.png	GCTAGCAGGGAGTGGG-1	TYT_1	559.93	1337.2	GSE179572	GSM5420749	hires	GSM5420749	TYT	Tumor	HyperCellular	Tumor Rich	NA
GSE179572_GSM5420749_hires_image_q0.png	GCTAGGCACCACGGAG-1	TYT_1	1293	1153.6	GSE179572	GSM5420749	hires	GSM5420749	TYT	Tumor	HyperCellular	Tumor Rich	NA
GSE179572_GSM5420749_hires_image_q0.png	GCTAGTAGAGCTTGTA-1	TYT_1	1011.2	948.4	GSE179572	GSM5420749	hires	GSM5420749	TYT	Tumor	HyperCellular	Tumor Rich	NA
GSE179572_GSM5420749_hires_image_q0.png	GCTATACGTCTCGGAC-1	TYT_1	1255.4	1196.8	GSE179572	GSM5420749	hires	GSM5420749	TYT	Tumor	HyperCellular	Tumor Rich	NA
GSE179572_GSM5420749_hires_image_q0.png	GCTCATTACTGCATGT-1	TYT_1	522.48	1250.7	GSE179572	GSM5420749	hires	GSM5420749	TYT	Tumor	HyperCellular	Tumor Rich	NA
GSE179572_GSM5420749_hires_image_q0.png	GCTCCATGAGTGCAGA-1	TYT_1	1349.3	1596.6	GSE179572	GSM5420749	hires	GSM5420749	TYT	Tumor	HyperCellular	Tumor Rich	NA
GSE179572_GSM5420749_hires_image_q0.png	GCTCCCAGTCGGTCCA-1	TYT_1	1086.2	1423.6	GSE179572	GSM5420749	hires	GSM5420749	TYT	Tumor	HyperCellular	Tumor Rich	NA
GSE179572_GSM5420749_hires_image_q0.png	GCTCCGCTCGCTTCAG-1	TYT_1	1067.4	1456.1	GSE179572	GSM5420749	hires	GSM5420749	TYT	Tumor	HyperCellular	Tumor Rich	NA
GSE179572_GSM5420749_hires_image_q0.png	GCTCGCTCATGTCCAA-1	TYT_1	1048.7	1315.6	GSE179572	GSM5420749	hires	GSM5420749	TYT	Tumor	HyperCellular	Tumor Rich	NA
GSE179572_GSM5420749_hires_image_q0.png	GCTCGGAATTTAAAGC-1	TYT_1	691.65	1153.5	GSE179572	GSM5420749	hires	GSM5420749	TYT	Tumor	HyperCellular	Tumor Rich	NA
GSE179572_GSM5420749_hires_image_q0.png	GCTCTAAACCCTGACG-1	TYT_1	729.24	872.66	GSE179572	GSM5420749	hires	GSM5420749	TYT	Tumor	HyperCellular	Tumor Rich	NA
GSE179572_GSM5420749_hires_image_q0.png	GCTCTCGGGTACCGAA-1	TYT_1	766.84	872.66	GSE179572	GSM5420749	hires	GSM5420749	TYT	Tumor	HyperCellular	Tumor Rich	NA
GSE179572_GSM5420749_hires_image_q0.png	GCTGAACTCTCCAGGG-1	TYT_1	1029.7	1542.4	GSE179572	GSM5420749	hires	GSM5420749	TYT	Tumor	HyperCellular	Tumor Rich	NA
GSE179572_GSM5420749_hires_image_q0.png	GCTGAGGCGTGAGTAT-1	TYT_1	1030	937.54	GSE179572	GSM5420749	hires	GSM5420749	TYT	Tumor	HyperCellular	Tumor Rich	NA
GSE179572_GSM5420749_hires_image_q0.png	GCTGCACGGTTTCTTA-1	TYT_1	1048.7	1034.7	GSE179572	GSM5420749	hires	GSM5420749	TYT	Tumor	HyperCellular	Tumor Rich	NA
GSE179572_GSM5420749_hires_image_q0.png	GCTGCTCTCCGGACAC-1	TYT_1	860.82	926.68	GSE179572	GSM5420749	hires	GSM5420749	TYT	Tumor	HyperCellular	Tumor Rich	NA
GSE179572_GSM5420749_hires_image_q0.png	GCTGGACCCAAAGTGG-1	TYT_1	541.13	1391	GSE179572	GSM5420749	hires	GSM5420749	TYT	Tumor	HyperCellular	Tumor Rich	NA
GSE179572_GSM5420749_hires_image_q0.png	GCTGTTGCTACCGAAC-1	TYT_1	1011.1	1272.4	GSE179572	GSM5420749	hires	GSM5420749	TYT	Tumor	HyperCellular	Tumor Rich	NA
GSE179572_GSM5420749_hires_image_q0.png	GCTTAATGTAACTAAC-1	TYT_1	1067.4	1153.6	GSE179572	GSM5420749	hires	GSM5420749	TYT	Tumor	HyperCellular	Tumor Rich	NA
GSE179572_GSM5420749_hires_image_q0.png	GCTTACGTAGTTAGTA-1	TYT_1	954.67	1456.1	GSE179572	GSM5420749	hires	GSM5420749	TYT	Tumor	HyperCellular	Tumor Rich	NA
GSE179572_GSM5420749_hires_image_q0.png	GCTTATGAAGCAGGAA-1	TYT_1	935.87	1207.5	GSE179572	GSM5420749	hires	GSM5420749	TYT	Tumor	HyperCellular	Tumor Rich	NA
GSE179572_GSM5420749_hires_image_q0.png	GCTTCCGTCCCTAGAC-1	TYT_1	823.23	1077.9	GSE179572	GSM5420749	hires	GSM5420749	TYT	Tumor	HyperCellular	Tumor Rich	NA
GSE179572_GSM5420749_hires_image_q0.png	GCTTGAGTGACCTCTG-1	TYT_1	1650	1466.9	GSE179572	GSM5420749	hires	GSM5420749	TYT	Tumor	HyperCellular	Tumor Rich	NA
GSE179572_GSM5420749_hires_image_q0.png	GCTTGGATCGATTAGG-1	TYT_1	860.68	1294	GSE179572	GSM5420749	hires	GSM5420749	TYT	Tumor	HyperCellular	Tumor Rich	NA
GSE179572_GSM5420749_hires_image_q0.png	GCTTTACACAACTGGG-1	TYT_1	1593.6	1499.4	GSE179572	GSM5420749	hires	GSM5420749	TYT	Tumor	HyperCellular	Tumor Rich	NA
GSE179572_GSM5420749_hires_image_q0.png	GCTTTCAGAGGAGGTG-1	TYT_1	898.28	1272.4	GSE179572	GSM5420749	hires	GSM5420749	TYT	Tumor	HyperCellular	Tumor Rich	NA
GSE179572_GSM5420749_hires_image_q0.png	GGAAACCTTGTTGAAT-1	TYT_1	653.92	1391.2	GSE179572	GSM5420749	hires	GSM5420749	TYT	Tumor	HyperCellular	Tumor Rich	NA
GSE179572_GSM5420749_hires_image_q0.png	GGAAACTAAATGGGCC-1	TYT_1	1405.7	1348.2	GSE179572	GSM5420749	hires	GSM5420749	TYT	Tumor	HyperCellular	Tumor Rich	NA
GSE179572_GSM5420749_hires_image_q0.png	GGAAAGTGCCCATGCC-1	TYT_1	653.92	1218.2	GSE179572	GSM5420749	hires	GSM5420749	TYT	Tumor	HyperCellular	Tumor Rich	NA
GSE179572_GSM5420749_hires_image_q0.png	GGAACTTTGGCGATTA-1	TYT_1	1405.7	1434.5	GSE179572	GSM5420749	hires	GSM5420749	TYT	Tumor	HyperCellular	Tumor Rich	NA
GSE179572_GSM5420749_hires_image_q0.png	GGAATGCGCTAGCGTG-1	TYT_1	879.48	1131.9	GSE179572	GSM5420749	hires	GSM5420749	TYT	Tumor	HyperCellular	Tumor Rich	NA
GSE179572_GSM5420749_hires_image_q0.png	GGACACAAGTTTACAC-1	TYT_1	1161.4	1445.2	GSE179572	GSM5420749	hires	GSM5420749	TYT	Tumor	HyperCellular	Tumor Rich	NA
GSE179572_GSM5420749_hires_image_q0.png	GGACCTACGGTAACGT-1	TYT_1	597.52	1423.5	GSE179572	GSM5420749	hires	GSM5420749	TYT	Tumor	HyperCellular	Tumor Rich	NA
GSE179572_GSM5420749_hires_image_q0.png	GGACGGGCGACCAACC-1	TYT_1	1537.2	1510.2	GSE179572	GSM5420749	hires	GSM5420749	TYT	Tumor	HyperCellular	Tumor Rich	NA
GSE179572_GSM5420749_hires_image_q0.png	GGACTCACAAATTAGG-1	TYT_1	1198.9	1553.2	GSE179572	GSM5420749	hires	GSM5420749	TYT	Tumor	HyperCellular	Tumor Rich	NA
GSE179572_GSM5420749_hires_image_q0.png	GGACTCGAAGCTTTCA-1	TYT_1	1405.7	1585.7	GSE179572	GSM5420749	hires	GSM5420749	TYT	Tumor	HyperCellular	Tumor Rich	NA
GSE179572_GSM5420749_hires_image_q0.png	GGACTCTTCCGGTTGA-1	TYT_1	1349.3	1575	GSE179572	GSM5420749	hires	GSM5420749	TYT	Tumor	HyperCellular	Tumor Rich	NA
GSE179572_GSM5420749_hires_image_q0.png	GGAGACCAATGTGCTT-1	TYT_1	691.51	1520.8	GSE179572	GSM5420749	hires	GSM5420749	TYT	Tumor	HyperCellular	Tumor Rich	NA
GSE179572_GSM5420749_hires_image_q0.png	GGAGACGACACCTTTG-1	TYT_1	1086.4	969.98	GSE179572	GSM5420749	hires	GSM5420749	TYT	Tumor	HyperCellular	Tumor Rich	NA
GSE179572_GSM5420749_hires_image_q0.png	GGAGCAACATTTCAAG-1	TYT_1	1349.3	1358.9	GSE179572	GSM5420749	hires	GSM5420749	TYT	Tumor	HyperCellular	Tumor Rich	NA
GSE179572_GSM5420749_hires_image_q0.png	GGAGCACCAAGAACTA-1	TYT_1	766.84	1131.9	GSE179572	GSM5420749	hires	GSM5420749	TYT	Tumor	HyperCellular	Tumor Rich	NA
GSE179572_GSM5420749_hires_image_q0.png	GGAGGCCGAAGTCGTC-1	TYT_1	1029.9	1499.2	GSE179572	GSM5420749	hires	GSM5420749	TYT	Tumor	HyperCellular	Tumor Rich	NA
GSE179572_GSM5420749_hires_image_q0.png	GGAGGGCTTGGTTGGC-1	TYT_1	879.48	1088.8	GSE179572	GSM5420749	hires	GSM5420749	TYT	Tumor	HyperCellular	Tumor Rich	NA
GSE179572_GSM5420749_hires_image_q0.png	GGAGGGTCAAGTAAGA-1	TYT_1	1443.3	1477.8	GSE179572	GSM5420749	hires	GSM5420749	TYT	Tumor	HyperCellular	Tumor Rich	NA
GSE179572_GSM5420749_hires_image_q0.png	GGATCATCCCGTACGC-1	TYT_1	597.52	1337.2	GSE179572	GSM5420749	hires	GSM5420749	TYT	Tumor	HyperCellular	Tumor Rich	NA
GSE179572_GSM5420749_hires_image_q0.png	GGATCCGGAATATACT-1	TYT_1	917.07	1131.9	GSE179572	GSM5420749	hires	GSM5420749	TYT	Tumor	HyperCellular	Tumor Rich	NA
GSE179572_GSM5420749_hires_image_q0.png	GGATGAAGATCGCTGA-1	TYT_1	1067.4	1261.5	GSE179572	GSM5420749	hires	GSM5420749	TYT	Tumor	HyperCellular	Tumor Rich	NA
GSE179572_GSM5420749_hires_image_q0.png	GGATGTCCTTACCGCA-1	TYT_1	935.87	1229.2	GSE179572	GSM5420749	hires	GSM5420749	TYT	Tumor	HyperCellular	Tumor Rich	NA
GSE179572_GSM5420749_hires_image_q0.png	GGATTCCGCTATACCC-1	TYT_1	635.26	1121.1	GSE179572	GSM5420749	hires	GSM5420749	TYT	Tumor	HyperCellular	Tumor Rich	NA
GSE179572_GSM5420749_hires_image_q0.png	GGATTGCTGTGACTCC-1	TYT_1	1405.8	1153.6	GSE179572	GSM5420749	hires	GSM5420749	TYT	Tumor	HyperCellular	Tumor Rich	NA
GSE179572_GSM5420749_hires_image_q0.png	GGATTTCACTTCTATA-1	TYT_1	860.68	1142.8	GSE179572	GSM5420749	hires	GSM5420749	TYT	Tumor	HyperCellular	Tumor Rich	NA
GSE179572_GSM5420749_hires_image_q0.png	GGCAAGGCGAAATAGC-1	TYT_1	1123.8	991.57	GSE179572	GSM5420749	hires	GSM5420749	TYT	Tumor	HyperCellular	Tumor Rich	NA
GSE179572_GSM5420749_hires_image_q0.png	GGCAATAGTCAATGAG-1	TYT_1	842.03	1002.3	GSE179572	GSM5420749	hires	GSM5420749	TYT	Tumor	HyperCellular	Tumor Rich	NA
GSE179572_GSM5420749_hires_image_q0.png	GGCACGCTGCTACAGT-1	TYT_1	1631.2	1456.2	GSE179572	GSM5420749	hires	GSM5420749	TYT	Tumor	HyperCellular	Tumor Rich	NA
GSE179572_GSM5420749_hires_image_q0.png	GGCACTCAGCCGACCC-1	TYT_1	1311.7	1575	GSE179572	GSM5420749	hires	GSM5420749	TYT	Tumor	HyperCellular	Tumor Rich	NA
GSE179572_GSM5420749_hires_image_q0.png	GGCAGCAAACCTATGC-1	TYT_1	1236.6	1358.9	GSE179572	GSM5420749	hires	GSM5420749	TYT	Tumor	HyperCellular	Tumor Rich	NA
GSE179572_GSM5420749_hires_image_q0.png	GGCAGCGGTAATCCTA-1	TYT_1	541.13	1326.3	GSE179572	GSM5420749	hires	GSM5420749	TYT	Tumor	HyperCellular	Tumor Rich	NA
GSE179572_GSM5420749_hires_image_q0.png	GGCATATCGGTTCTGC-1	TYT_1	597.66	1142.6	GSE179572	GSM5420749	hires	GSM5420749	TYT	Tumor	HyperCellular	Tumor Rich	NA
GSE179572_GSM5420749_hires_image_q0.png	GGCCCGGAGCATGTCT-1	TYT_1	935.87	1531.7	GSE179572	GSM5420749	hires	GSM5420749	TYT	Tumor	HyperCellular	Tumor Rich	NA
GSE179572_GSM5420749_hires_image_q0.png	GGCCCGTATACCATGC-1	TYT_1	785.49	1531.5	GSE179572	GSM5420749	hires	GSM5420749	TYT	Tumor	HyperCellular	Tumor Rich	NA
GSE179572_GSM5420749_hires_image_q0.png	GGCCGCAGGAACCGCA-1	TYT_1	1556	1499.4	GSE179572	GSM5420749	hires	GSM5420749	TYT	Tumor	HyperCellular	Tumor Rich	NA
GSE179572_GSM5420749_hires_image_q0.png	GGCCTGCTTCTCCCGA-1	TYT_1	1386.9	1466.9	GSE179572	GSM5420749	hires	GSM5420749	TYT	Tumor	HyperCellular	Tumor Rich	NA
GSE179572_GSM5420749_hires_image_q0.png	GGCGAAATCTAACTTG-1	TYT_1	1086.2	1185.9	GSE179572	GSM5420749	hires	GSM5420749	TYT	Tumor	HyperCellular	Tumor Rich	NA
GSE179572_GSM5420749_hires_image_q0.png	GGCGCGGAGATCTTTC-1	TYT_1	1368.2	1175.2	GSE179572	GSM5420749	hires	GSM5420749	TYT	Tumor	HyperCellular	Tumor Rich	NA
GSE179572_GSM5420749_hires_image_q0.png	GGCGGGCTCTAAGAGT-1	TYT_1	1274.1	1618.1	GSE179572	GSM5420749	hires	GSM5420749	TYT	Tumor	HyperCellular	Tumor Rich	NA
GSE179572_GSM5420749_hires_image_q0.png	GGCGGTAGGATCATTG-1	TYT_1	860.82	991.57	GSE179572	GSM5420749	hires	GSM5420749	TYT	Tumor	HyperCellular	Tumor Rich	NA
GSE179572_GSM5420749_hires_image_q0.png	GGCTAAAGGGCGGGTC-1	TYT_1	635.12	1315.6	GSE179572	GSM5420749	hires	GSM5420749	TYT	Tumor	HyperCellular	Tumor Rich	NA
GSE179572_GSM5420749_hires_image_q0.png	GGCTCGCGTTGAGGTA-1	TYT_1	860.68	1250.8	GSE179572	GSM5420749	hires	GSM5420749	TYT	Tumor	HyperCellular	Tumor Rich	NA
GSE179572_GSM5420749_hires_image_q0.png	GGCTCTGCTCCAACGC-1	TYT_1	766.84	1023.9	GSE179572	GSM5420749	hires	GSM5420749	TYT	Tumor	HyperCellular	Tumor Rich	NA
GSE179572_GSM5420749_hires_image_q0.png	GGCTGAAATAGCAAAG-1	TYT_1	1199	1099.6	GSE179572	GSM5420749	hires	GSM5420749	TYT	Tumor	HyperCellular	Tumor Rich	NA
GSE179572_GSM5420749_hires_image_q0.png	GGGAATGAGCCCTCAC-1	TYT_1	635.12	1401.9	GSE179572	GSM5420749	hires	GSM5420749	TYT	Tumor	HyperCellular	Tumor Rich	NA
GSE179572_GSM5420749_hires_image_q0.png	GGGACTGCATAGATAG-1	TYT_1	879.62	894.38	GSE179572	GSM5420749	hires	GSM5420749	TYT	Tumor	HyperCellular	Tumor Rich	NA
GSE179572_GSM5420749_hires_image_q0.png	GGGAGAACTCACAGTA-1	TYT_1	879.62	937.54	GSE179572	GSM5420749	hires	GSM5420749	TYT	Tumor	HyperCellular	Tumor Rich	NA
GSE179572_GSM5420749_hires_image_q0.png	GGGAGTTAATGAGGCG-1	TYT_1	898.42	1056.3	GSE179572	GSM5420749	hires	GSM5420749	TYT	Tumor	HyperCellular	Tumor Rich	NA
GSE179572_GSM5420749_hires_image_q0.png	GGGATTTACCGCACCT-1	TYT_1	1067.4	1218.4	GSE179572	GSM5420749	hires	GSM5420749	TYT	Tumor	HyperCellular	Tumor Rich	NA
GSE179572_GSM5420749_hires_image_q0.png	GGGCCGGCCGAAGTAC-1	TYT_1	954.67	1153.6	GSE179572	GSM5420749	hires	GSM5420749	TYT	Tumor	HyperCellular	Tumor Rich	NA
GSE179572_GSM5420749_hires_image_q0.png	GGGCGATATGTGTGAA-1	TYT_1	804.43	872.66	GSE179572	GSM5420749	hires	GSM5420749	TYT	Tumor	HyperCellular	Tumor Rich	NA
GSE179572_GSM5420749_hires_image_q0.png	GGGCGCAGCGTTACTC-1	TYT_1	917.07	1542.4	GSE179572	GSM5420749	hires	GSM5420749	TYT	Tumor	HyperCellular	Tumor Rich	NA
GSE179572_GSM5420749_hires_image_q0.png	GGGCGTACATTTATAT-1	TYT_1	729.24	829.49	GSE179572	GSM5420749	hires	GSM5420749	TYT	Tumor	HyperCellular	Tumor Rich	NA
GSE179572_GSM5420749_hires_image_q0.png	GGGCGTCCACTGGCTC-1	TYT_1	578.87	1153.5	GSE179572	GSM5420749	hires	GSM5420749	TYT	Tumor	HyperCellular	Tumor Rich	NA
GSE179572_GSM5420749_hires_image_q0.png	GGGCTCATCGAACCCA-1	TYT_1	747.9	1207.5	GSE179572	GSM5420749	hires	GSM5420749	TYT	Tumor	HyperCellular	Tumor Rich	NA
GSE179572_GSM5420749_hires_image_q0.png	GGGCTGCCTAGGGCGA-1	TYT_1	898.42	991.57	GSE179572	GSM5420749	hires	GSM5420749	TYT	Tumor	HyperCellular	Tumor Rich	NA
GSE179572_GSM5420749_hires_image_q0.png	GGGCTGGTTAGTCGCG-1	TYT_1	860.82	797.05	GSE179572	GSM5420749	hires	GSM5420749	TYT	Tumor	HyperCellular	Tumor Rich	NA
GSE179572_GSM5420749_hires_image_q0.png	GGGTCGTGGCAAGTGT-1	TYT_1	747.9	1401.9	GSE179572	GSM5420749	hires	GSM5420749	TYT	Tumor	HyperCellular	Tumor Rich	NA
GSE179572_GSM5420749_hires_image_q0.png	GGGTCTATCGCTTTCC-1	TYT_1	1462	1466.9	GSE179572	GSM5420749	hires	GSM5420749	TYT	Tumor	HyperCellular	Tumor Rich	NA
GSE179572_GSM5420749_hires_image_q0.png	GGGTGCATATGAAAGC-1	TYT_1	841.89	1455.9	GSE179572	GSM5420749	hires	GSM5420749	TYT	Tumor	HyperCellular	Tumor Rich	NA
GSE179572_GSM5420749_hires_image_q0.png	GGGTTTAGGATAGGAT-1	TYT_1	1086.2	1402	GSE179572	GSM5420749	hires	GSM5420749	TYT	Tumor	HyperCellular	Tumor Rich	NA
GSE179572_GSM5420749_hires_image_q0.png	GGTAAACTCTGCGCTG-1	TYT_1	1518.4	1477.8	GSE179572	GSM5420749	hires	GSM5420749	TYT	Tumor	HyperCellular	Tumor Rich	NA
GSE179572_GSM5420749_hires_image_q0.png	GGTACACCAGATTTAT-1	TYT_1	766.7	1520.8	GSE179572	GSM5420749	hires	GSM5420749	TYT	Tumor	HyperCellular	Tumor Rich	NA
GSE179572_GSM5420749_hires_image_q0.png	GGTACCATTAAGACGG-1	TYT_1	823.09	1380.3	GSE179572	GSM5420749	hires	GSM5420749	TYT	Tumor	HyperCellular	Tumor Rich	NA
GSE179572_GSM5420749_hires_image_q0.png	GGTACGTTGCGGCCGG-1	TYT_1	1518.4	1456.2	GSE179572	GSM5420749	hires	GSM5420749	TYT	Tumor	HyperCellular	Tumor Rich	NA
GSE179572_GSM5420749_hires_image_q0.png	GGTACTAAGTGCTTTG-1	TYT_1	1236.5	1574.8	GSE179572	GSM5420749	hires	GSM5420749	TYT	Tumor	HyperCellular	Tumor Rich	NA
GSE179572_GSM5420749_hires_image_q0.png	GGTAGTGCTCGCACCA-1	TYT_1	917.21	1024	GSE179572	GSM5420749	hires	GSM5420749	TYT	Tumor	HyperCellular	Tumor Rich	NA
GSE179572_GSM5420749_hires_image_q0.png	GGTATAGTGACACATA-1	TYT_1	917.07	1477.6	GSE179572	GSM5420749	hires	GSM5420749	TYT	Tumor	HyperCellular	Tumor Rich	NA
GSE179572_GSM5420749_hires_image_q0.png	GGTATTGCCGAGTTTA-1	TYT_1	898.42	818.77	GSE179572	GSM5420749	hires	GSM5420749	TYT	Tumor	HyperCellular	Tumor Rich	NA
GSE179572_GSM5420749_hires_image_q0.png	GGTCAAGACTACTTCG-1	TYT_1	1274.2	1380.5	GSE179572	GSM5420749	hires	GSM5420749	TYT	Tumor	HyperCellular	Tumor Rich	NA
GSE179572_GSM5420749_hires_image_q0.png	GGTCGGATAAACGGCG-1	TYT_1	710.31	1294	GSE179572	GSM5420749	hires	GSM5420749	TYT	Tumor	HyperCellular	Tumor Rich	NA
GSE179572_GSM5420749_hires_image_q0.png	GGTCGGCCAGGAGCTT-1	TYT_1	879.48	1153.5	GSE179572	GSM5420749	hires	GSM5420749	TYT	Tumor	HyperCellular	Tumor Rich	NA
GSE179572_GSM5420749_hires_image_q0.png	GGTCTCCAAGTAGTGC-1	TYT_1	1198.9	1596.6	GSE179572	GSM5420749	hires	GSM5420749	TYT	Tumor	HyperCellular	Tumor Rich	NA
GSE179572_GSM5420749_hires_image_q0.png	GGTCTCCGTCCAGGTT-1	TYT_1	1462	1337.3	GSE179572	GSM5420749	hires	GSM5420749	TYT	Tumor	HyperCellular	Tumor Rich	NA
GSE179572_GSM5420749_hires_image_q0.png	GGTCTGAGAATCTGGA-1	TYT_1	841.89	1110.3	GSE179572	GSM5420749	hires	GSM5420749	TYT	Tumor	HyperCellular	Tumor Rich	NA
GSE179572_GSM5420749_hires_image_q0.png	GGTGACTGATAGAGAG-1	TYT_1	1480.8	1607.4	GSE179572	GSM5420749	hires	GSM5420749	TYT	Tumor	HyperCellular	Tumor Rich	NA
GSE179572_GSM5420749_hires_image_q0.png	GGTGATAAGGAGCAGT-1	TYT_1	973.46	1099.6	GSE179572	GSM5420749	hires	GSM5420749	TYT	Tumor	HyperCellular	Tumor Rich	NA
GSE179572_GSM5420749_hires_image_q0.png	GGTGCAGAGCCTATCG-1	TYT_1	503.54	1369.5	GSE179572	GSM5420749	hires	GSM5420749	TYT	Tumor	HyperCellular	Tumor Rich	NA
GSE179572_GSM5420749_hires_image_q0.png	GGTGGACTGCTCTGGC-1	TYT_1	1311.8	1164.5	GSE179572	GSM5420749	hires	GSM5420749	TYT	Tumor	HyperCellular	Tumor Rich	NA
GSE179572_GSM5420749_hires_image_q0.png	GGTGGAGGTTGATACG-1	TYT_1	1104.9	1564.1	GSE179572	GSM5420749	hires	GSM5420749	TYT	Tumor	HyperCellular	Tumor Rich	NA
GSE179572_GSM5420749_hires_image_q0.png	GGTGTTGGGCGTCTTA-1	TYT_1	1198.9	1574.8	GSE179572	GSM5420749	hires	GSM5420749	TYT	Tumor	HyperCellular	Tumor Rich	NA
GSE179572_GSM5420749_hires_image_q0.png	GGTTACCCGACACTTT-1	TYT_1	898.28	1574.8	GSE179572	GSM5420749	hires	GSM5420749	TYT	Tumor	HyperCellular	Tumor Rich	NA
GSE179572_GSM5420749_hires_image_q0.png	GGTTAGCTATATGTCT-1	TYT_1	1161.4	1186.1	GSE179572	GSM5420749	hires	GSM5420749	TYT	Tumor	HyperCellular	Tumor Rich	NA
GSE179572_GSM5420749_hires_image_q0.png	GGTTCTACTCGTCTGA-1	TYT_1	1011.1	1380.5	GSE179572	GSM5420749	hires	GSM5420749	TYT	Tumor	HyperCellular	Tumor Rich	NA
GSE179572_GSM5420749_hires_image_q0.png	GGTTTAATTGAGCAGG-1	TYT_1	766.7	1499.2	GSE179572	GSM5420749	hires	GSM5420749	TYT	Tumor	HyperCellular	Tumor Rich	NA
GSE179572_GSM5420749_hires_image_q0.png	GGTTTACAATCTCAAT-1	TYT_1	748.04	1034.7	GSE179572	GSM5420749	hires	GSM5420749	TYT	Tumor	HyperCellular	Tumor Rich	NA
GSE179572_GSM5420749_hires_image_q0.png	GGTTTAGCCTTTCTTG-1	TYT_1	1142.6	1348	GSE179572	GSM5420749	hires	GSM5420749	TYT	Tumor	HyperCellular	Tumor Rich	NA
GSE179572_GSM5420749_hires_image_q0.png	GGTTTCAATCGGTCAG-1	TYT_1	898.28	1229.1	GSE179572	GSM5420749	hires	GSM5420749	TYT	Tumor	HyperCellular	Tumor Rich	NA
GSE179572_GSM5420749_hires_image_q0.png	GGTTTGACAAGAAGCT-1	TYT_1	503.54	1455.9	GSE179572	GSM5420749	hires	GSM5420749	TYT	Tumor	HyperCellular	Tumor Rich	NA
GSE179572_GSM5420749_hires_image_q0.png	GGTTTGTGACCTGAGG-1	TYT_1	1424.5	1380.5	GSE179572	GSM5420749	hires	GSM5420749	TYT	Tumor	HyperCellular	Tumor Rich	NA
GSE179572_GSM5420749_hires_image_q0.png	GTAACATCTAAGATAA-1	TYT_1	1330.5	1434.5	GSE179572	GSM5420749	hires	GSM5420749	TYT	Tumor	HyperCellular	Tumor Rich	NA
GSE179572_GSM5420749_hires_image_q0.png	GTAAGCGGGCAGTCAG-1	TYT_1	710.45	926.68	GSE179572	GSM5420749	hires	GSM5420749	TYT	Tumor	HyperCellular	Tumor Rich	NA
GSE179572_GSM5420749_hires_image_q0.png	GTAAGTAACAGTCTGG-1	TYT_1	1029.9	1132.1	GSE179572	GSM5420749	hires	GSM5420749	TYT	Tumor	HyperCellular	Tumor Rich	NA
GSE179572_GSM5420749_hires_image_q0.png	GTAAGTCCACACTCTA-1	TYT_1	1086.1	1531.7	GSE179572	GSM5420749	hires	GSM5420749	TYT	Tumor	HyperCellular	Tumor Rich	NA
GSE179572_GSM5420749_hires_image_q0.png	GTAATAAAGGGCTCCC-1	TYT_1	860.68	1358.7	GSE179572	GSM5420749	hires	GSM5420749	TYT	Tumor	HyperCellular	Tumor Rich	NA
GSE179572_GSM5420749_hires_image_q0.png	GTACACTTACCTGAAG-1	TYT_1	954.81	937.54	GSE179572	GSM5420749	hires	GSM5420749	TYT	Tumor	HyperCellular	Tumor Rich	NA
GSE179572_GSM5420749_hires_image_q0.png	GTACAGAGGCAAGGGT-1	TYT_1	973.46	1142.8	GSE179572	GSM5420749	hires	GSM5420749	TYT	Tumor	HyperCellular	Tumor Rich	NA
GSE179572_GSM5420749_hires_image_q0.png	GTACGCTTCATTGCAC-1	TYT_1	1142.6	1024	GSE179572	GSM5420749	hires	GSM5420749	TYT	Tumor	HyperCellular	Tumor Rich	NA
GSE179572_GSM5420749_hires_image_q0.png	GTACGTCACGTATTAA-1	TYT_1	484.74	1401.9	GSE179572	GSM5420749	hires	GSM5420749	TYT	Tumor	HyperCellular	Tumor Rich	NA
GSE179572_GSM5420749_hires_image_q0.png	GTACGTTTGCCCGTCA-1	TYT_1	1105	980.84	GSE179572	GSM5420749	hires	GSM5420749	TYT	Tumor	HyperCellular	Tumor Rich	NA
GSE179572_GSM5420749_hires_image_q0.png	GTACTAAGATTTGGAG-1	TYT_1	785.63	840.35	GSE179572	GSM5420749	hires	GSM5420749	TYT	Tumor	HyperCellular	Tumor Rich	NA
GSE179572_GSM5420749_hires_image_q0.png	GTACTCCTGGGTATGC-1	TYT_1	766.7	1348	GSE179572	GSM5420749	hires	GSM5420749	TYT	Tumor	HyperCellular	Tumor Rich	NA
GSE179572_GSM5420749_hires_image_q0.png	GTACTGGAGTTAGACC-1	TYT_1	898.28	1121.2	GSE179572	GSM5420749	hires	GSM5420749	TYT	Tumor	HyperCellular	Tumor Rich	NA
GSE179572_GSM5420749_hires_image_q0.png	GTAGCGGCTATACACT-1	TYT_1	1011.2	991.57	GSE179572	GSM5420749	hires	GSM5420749	TYT	Tumor	HyperCellular	Tumor Rich	NA
GSE179572_GSM5420749_hires_image_q0.png	GTAGCTTCCTCTTGTT-1	TYT_1	860.68	1207.5	GSE179572	GSM5420749	hires	GSM5420749	TYT	Tumor	HyperCellular	Tumor Rich	NA
GSE179572_GSM5420749_hires_image_q0.png	GTAGGTGATCCGTGTA-1	TYT_1	597.66	1099.5	GSE179572	GSM5420749	hires	GSM5420749	TYT	Tumor	HyperCellular	Tumor Rich	NA
GSE179572_GSM5420749_hires_image_q0.png	GTAGTCGCGGGAATCA-1	TYT_1	1199	1121.2	GSE179572	GSM5420749	hires	GSM5420749	TYT	Tumor	HyperCellular	Tumor Rich	NA
GSE179572_GSM5420749_hires_image_q0.png	GTATCAAACGTTAGCT-1	TYT_1	1311.8	1294.1	GSE179572	GSM5420749	hires	GSM5420749	TYT	Tumor	HyperCellular	Tumor Rich	NA
GSE179572_GSM5420749_hires_image_q0.png	GTATCCTTTGGTAACC-1	TYT_1	1481	1240.1	GSE179572	GSM5420749	hires	GSM5420749	TYT	Tumor	HyperCellular	Tumor Rich	NA
GSE179572_GSM5420749_hires_image_q0.png	GTATGTGGGTCTAGTT-1	TYT_1	992.26	1240	GSE179572	GSM5420749	hires	GSM5420749	TYT	Tumor	HyperCellular	Tumor Rich	NA
GSE179572_GSM5420749_hires_image_q0.png	GTATTTAATGGCATAA-1	TYT_1	1255.3	1542.5	GSE179572	GSM5420749	hires	GSM5420749	TYT	Tumor	HyperCellular	Tumor Rich	NA
GSE179572_GSM5420749_hires_image_q0.png	GTCAACCAGGCCTATA-1	TYT_1	1499.6	1358.9	GSE179572	GSM5420749	hires	GSM5420749	TYT	Tumor	HyperCellular	Tumor Rich	NA
GSE179572_GSM5420749_hires_image_q0.png	GTCAAGCGGACTCGGG-1	TYT_1	1011.1	1078	GSE179572	GSM5420749	hires	GSM5420749	TYT	Tumor	HyperCellular	Tumor Rich	NA
GSE179572_GSM5420749_hires_image_q0.png	GTCATGCACCTCCGTT-1	TYT_1	823.23	905.1	GSE179572	GSM5420749	hires	GSM5420749	TYT	Tumor	HyperCellular	Tumor Rich	NA
GSE179572_GSM5420749_hires_image_q0.png	GTCATGCGCGAGGGCT-1	TYT_1	1480.8	1305	GSE179572	GSM5420749	hires	GSM5420749	TYT	Tumor	HyperCellular	Tumor Rich	NA
GSE179572_GSM5420749_hires_image_q0.png	GTCATGGACATGACTA-1	TYT_1	766.84	915.96	GSE179572	GSM5420749	hires	GSM5420749	TYT	Tumor	HyperCellular	Tumor Rich	NA
GSE179572_GSM5420749_hires_image_q0.png	GTCATTAGAGCGAACG-1	TYT_1	973.6	969.98	GSE179572	GSM5420749	hires	GSM5420749	TYT	Tumor	HyperCellular	Tumor Rich	NA
GSE179572_GSM5420749_hires_image_q0.png	GTCCATTACTGCTACG-1	TYT_1	1067.4	1391.2	GSE179572	GSM5420749	hires	GSM5420749	TYT	Tumor	HyperCellular	Tumor Rich	NA
GSE179572_GSM5420749_hires_image_q0.png	GTCCCAACGTAAAGTA-1	TYT_1	898.42	1034.7	GSE179572	GSM5420749	hires	GSM5420749	TYT	Tumor	HyperCellular	Tumor Rich	NA
GSE179572_GSM5420749_hires_image_q0.png	GTCCCGCGACGTTATG-1	TYT_1	1368.2	1132.1	GSE179572	GSM5420749	hires	GSM5420749	TYT	Tumor	HyperCellular	Tumor Rich	NA
GSE179572_GSM5420749_hires_image_q0.png	GTCCGGACCTGAAATT-1	TYT_1	1293	1196.8	GSE179572	GSM5420749	hires	GSM5420749	TYT	Tumor	HyperCellular	Tumor Rich	NA
GSE179572_GSM5420749_hires_image_q0.png	GTCCGGCTGAATTGCG-1	TYT_1	804.43	807.91	GSE179572	GSM5420749	hires	GSM5420749	TYT	Tumor	HyperCellular	Tumor Rich	NA
GSE179572_GSM5420749_hires_image_q0.png	GTCCTACGAATAGTCT-1	TYT_1	1274.2	1229.2	GSE179572	GSM5420749	hires	GSM5420749	TYT	Tumor	HyperCellular	Tumor Rich	NA
GSE179572_GSM5420749_hires_image_q0.png	GTCGATAGGTGACTTT-1	TYT_1	1274.1	1553.2	GSE179572	GSM5420749	hires	GSM5420749	TYT	Tumor	HyperCellular	Tumor Rich	NA
GSE179572_GSM5420749_hires_image_q0.png	GTCGCGTAACCCGTTG-1	TYT_1	1011.1	1056.3	GSE179572	GSM5420749	hires	GSM5420749	TYT	Tumor	HyperCellular	Tumor Rich	NA
GSE179572_GSM5420749_hires_image_q0.png	GTCGGAAGGATACCAG-1	TYT_1	522.34	1488.4	GSE179572	GSM5420749	hires	GSM5420749	TYT	Tumor	HyperCellular	Tumor Rich	NA
GSE179572_GSM5420749_hires_image_q0.png	GTCGGATGTAGCGCGC-1	TYT_1	597.66	1077.9	GSE179572	GSM5420749	hires	GSM5420749	TYT	Tumor	HyperCellular	Tumor Rich	NA
GSE179572_GSM5420749_hires_image_q0.png	GTCGGGTGAAGTACCG-1	TYT_1	1631.2	1499.4	GSE179572	GSM5420749	hires	GSM5420749	TYT	Tumor	HyperCellular	Tumor Rich	NA
GSE179572_GSM5420749_hires_image_q0.png	GTCGTATTGGCGTACA-1	TYT_1	635.12	1272.3	GSE179572	GSM5420749	hires	GSM5420749	TYT	Tumor	HyperCellular	Tumor Rich	NA
GSE179572_GSM5420749_hires_image_q0.png	GTCGTCTGGTTGGCTA-1	TYT_1	841.89	1564	GSE179572	GSM5420749	hires	GSM5420749	TYT	Tumor	HyperCellular	Tumor Rich	NA
GSE179572_GSM5420749_hires_image_q0.png	GTCGTGTCTGGTCATC-1	TYT_1	804.29	1434.3	GSE179572	GSM5420749	hires	GSM5420749	TYT	Tumor	HyperCellular	Tumor Rich	NA
GSE179572_GSM5420749_hires_image_q0.png	GTCGTTATTCGCTTAT-1	TYT_1	1142.6	1067.2	GSE179572	GSM5420749	hires	GSM5420749	TYT	Tumor	HyperCellular	Tumor Rich	NA
GSE179572_GSM5420749_hires_image_q0.png	GTCTATTGCATGCTCG-1	TYT_1	1499.6	1380.6	GSE179572	GSM5420749	hires	GSM5420749	TYT	Tumor	HyperCellular	Tumor Rich	NA
GSE179572_GSM5420749_hires_image_q0.png	GTCTATTGGTTCCGGT-1	TYT_1	1217.8	1218.4	GSE179572	GSM5420749	hires	GSM5420749	TYT	Tumor	HyperCellular	Tumor Rich	NA
GSE179572_GSM5420749_hires_image_q0.png	GTCTCCCGAGTCCCGT-1	TYT_1	1631.2	1434.6	GSE179572	GSM5420749	hires	GSM5420749	TYT	Tumor	HyperCellular	Tumor Rich	NA
GSE179572_GSM5420749_hires_image_q0.png	GTCTCGACTAAGTTTG-1	TYT_1	747.9	1445.2	GSE179572	GSM5420749	hires	GSM5420749	TYT	Tumor	HyperCellular	Tumor Rich	NA
GSE179572_GSM5420749_hires_image_q0.png	GTCTCGATCTGCTTTC-1	TYT_1	654.06	1110.3	GSE179572	GSM5420749	hires	GSM5420749	TYT	Tumor	HyperCellular	Tumor Rich	NA
GSE179572_GSM5420749_hires_image_q0.png	GTCTTACCACGCCAAG-1	TYT_1	1668.8	1477.8	GSE179572	GSM5420749	hires	GSM5420749	TYT	Tumor	HyperCellular	Tumor Rich	NA
GSE179572_GSM5420749_hires_image_q0.png	GTCTTGAGGAGCAGTG-1	TYT_1	992.26	1499.2	GSE179572	GSM5420749	hires	GSM5420749	TYT	Tumor	HyperCellular	Tumor Rich	NA
GSE179572_GSM5420749_hires_image_q0.png	GTCTTGTAGCTATTCA-1	TYT_1	1105	1456.1	GSE179572	GSM5420749	hires	GSM5420749	TYT	Tumor	HyperCellular	Tumor Rich	NA
GSE179572_GSM5420749_hires_image_q0.png	GTGAAACGGCGCCACC-1	TYT_1	729.1	1196.7	GSE179572	GSM5420749	hires	GSM5420749	TYT	Tumor	HyperCellular	Tumor Rich	NA
GSE179572_GSM5420749_hires_image_q0.png	GTGAACTCCCATTCGA-1	TYT_1	841.89	1369.6	GSE179572	GSM5420749	hires	GSM5420749	TYT	Tumor	HyperCellular	Tumor Rich	NA
GSE179572_GSM5420749_hires_image_q0.png	GTGAAGATTTCAAGTG-1	TYT_1	672.71	1358.7	GSE179572	GSM5420749	hires	GSM5420749	TYT	Tumor	HyperCellular	Tumor Rich	NA
GSE179572_GSM5420749_hires_image_q0.png	GTGAAGCCGTATAGTC-1	TYT_1	672.71	1401.9	GSE179572	GSM5420749	hires	GSM5420749	TYT	Tumor	HyperCellular	Tumor Rich	NA
GSE179572_GSM5420749_hires_image_q0.png	GTGACCGCACACTACG-1	TYT_1	1011.1	1229.2	GSE179572	GSM5420749	hires	GSM5420749	TYT	Tumor	HyperCellular	Tumor Rich	NA
GSE179572_GSM5420749_hires_image_q0.png	GTGACGAGGGTGACCC-1	TYT_1	879.48	1477.6	GSE179572	GSM5420749	hires	GSM5420749	TYT	Tumor	HyperCellular	Tumor Rich	NA
GSE179572_GSM5420749_hires_image_q0.png	GTGAGGACACTTAAGG-1	TYT_1	1048.7	1078	GSE179572	GSM5420749	hires	GSM5420749	TYT	Tumor	HyperCellular	Tumor Rich	NA
GSE179572_GSM5420749_hires_image_q0.png	GTGAGGAGCGGTTGAG-1	TYT_1	522.48	1185.8	GSE179572	GSM5420749	hires	GSM5420749	TYT	Tumor	HyperCellular	Tumor Rich	NA
GSE179572_GSM5420749_hires_image_q0.png	GTGAGTCGACTAATAG-1	TYT_1	1612.4	1466.9	GSE179572	GSM5420749	hires	GSM5420749	TYT	Tumor	HyperCellular	Tumor Rich	NA
GSE179572_GSM5420749_hires_image_q0.png	GTGATCACTAACGCCT-1	TYT_1	1161.4	1294	GSE179572	GSM5420749	hires	GSM5420749	TYT	Tumor	HyperCellular	Tumor Rich	NA
GSE179572_GSM5420749_hires_image_q0.png	GTGATGCACAACATCT-1	TYT_1	503.68	1283.1	GSE179572	GSM5420749	hires	GSM5420749	TYT	Tumor	HyperCellular	Tumor Rich	NA
GSE179572_GSM5420749_hires_image_q0.png	GTGCACGAAAGTGACT-1	TYT_1	597.66	1013	GSE179572	GSM5420749	hires	GSM5420749	TYT	Tumor	HyperCellular	Tumor Rich	NA
GSE179572_GSM5420749_hires_image_q0.png	GTGCAGCGTAGAGTAG-1	TYT_1	1255.3	1585.7	GSE179572	GSM5420749	hires	GSM5420749	TYT	Tumor	HyperCellular	Tumor Rich	NA
GSE179572_GSM5420749_hires_image_q0.png	GTGCCCGTTCGGATTC-1	TYT_1	1011.1	1164.4	GSE179572	GSM5420749	hires	GSM5420749	TYT	Tumor	HyperCellular	Tumor Rich	NA
GSE179572_GSM5420749_hires_image_q0.png	GTGCCTCAGTGTACGG-1	TYT_1	484.88	1250.7	GSE179572	GSM5420749	hires	GSM5420749	TYT	Tumor	HyperCellular	Tumor Rich	NA
GSE179572_GSM5420749_hires_image_q0.png	GTGCGACAGGGAGTGT-1	TYT_1	954.67	1326.4	GSE179572	GSM5420749	hires	GSM5420749	TYT	Tumor	HyperCellular	Tumor Rich	NA
GSE179572_GSM5420749_hires_image_q0.png	GTGCGTGTATATGAGC-1	TYT_1	1048.7	1142.8	GSE179572	GSM5420749	hires	GSM5420749	TYT	Tumor	HyperCellular	Tumor Rich	NA
GSE179572_GSM5420749_hires_image_q0.png	GTGCTCAAGTACTGTC-1	TYT_1	917.21	807.91	GSE179572	GSM5420749	hires	GSM5420749	TYT	Tumor	HyperCellular	Tumor Rich	NA
GSE179572_GSM5420749_hires_image_q0.png	GTGCTTACATCAGCGC-1	TYT_1	1142.5	1499.2	GSE179572	GSM5420749	hires	GSM5420749	TYT	Tumor	HyperCellular	Tumor Rich	NA
GSE179572_GSM5420749_hires_image_q0.png	GTGGAACCTACATGCG-1	TYT_1	560.07	1121.1	GSE179572	GSM5420749	hires	GSM5420749	TYT	Tumor	HyperCellular	Tumor Rich	NA
GSE179572_GSM5420749_hires_image_q0.png	GTGGAGCATGTCGGCC-1	TYT_1	973.33	1596.4	GSE179572	GSM5420749	hires	GSM5420749	TYT	Tumor	HyperCellular	Tumor Rich	NA
GSE179572_GSM5420749_hires_image_q0.png	GTGGTGATGGTTTGTG-1	TYT_1	1292.9	1607.3	GSE179572	GSM5420749	hires	GSM5420749	TYT	Tumor	HyperCellular	Tumor Rich	NA
GSE179572_GSM5420749_hires_image_q0.png	GTGGTGGCCAAGTGAA-1	TYT_1	1123.8	1099.6	GSE179572	GSM5420749	hires	GSM5420749	TYT	Tumor	HyperCellular	Tumor Rich	NA
GSE179572_GSM5420749_hires_image_q0.png	GTGGTTACTTCTTTCG-1	TYT_1	860.68	1380.3	GSE179572	GSM5420749	hires	GSM5420749	TYT	Tumor	HyperCellular	Tumor Rich	NA
GSE179572_GSM5420749_hires_image_q0.png	GTGTACCTTGGCTACG-1	TYT_1	766.84	1088.8	GSE179572	GSM5420749	hires	GSM5420749	TYT	Tumor	HyperCellular	Tumor Rich	NA
GSE179572_GSM5420749_hires_image_q0.png	GTGTACGAACCGTTCC-1	TYT_1	1086.1	1618	GSE179572	GSM5420749	hires	GSM5420749	TYT	Tumor	HyperCellular	Tumor Rich	NA
GSE179572_GSM5420749_hires_image_q0.png	GTGTGAATAACTTAGG-1	TYT_1	898.28	1142.8	GSE179572	GSM5420749	hires	GSM5420749	TYT	Tumor	HyperCellular	Tumor Rich	NA
GSE179572_GSM5420749_hires_image_q0.png	GTGTTACTATGCGTCC-1	TYT_1	1048.7	1056.4	GSE179572	GSM5420749	hires	GSM5420749	TYT	Tumor	HyperCellular	Tumor Rich	NA
GSE179572_GSM5420749_hires_image_q0.png	GTTAAAGTAGGACTGG-1	TYT_1	1199	1142.8	GSE179572	GSM5420749	hires	GSM5420749	TYT	Tumor	HyperCellular	Tumor Rich	NA
GSE179572_GSM5420749_hires_image_q0.png	GTTAACTATGTTGTCA-1	TYT_1	1086.2	1445.2	GSE179572	GSM5420749	hires	GSM5420749	TYT	Tumor	HyperCellular	Tumor Rich	NA
GSE179572_GSM5420749_hires_image_q0.png	GTTAAGTTAGAGTGGG-1	TYT_1	954.67	1499.2	GSE179572	GSM5420749	hires	GSM5420749	TYT	Tumor	HyperCellular	Tumor Rich	NA
GSE179572_GSM5420749_hires_image_q0.png	GTTACCAAGGCGTACG-1	TYT_1	1593.6	1542.5	GSE179572	GSM5420749	hires	GSM5420749	TYT	Tumor	HyperCellular	Tumor Rich	NA
GSE179572_GSM5420749_hires_image_q0.png	GTTAGCCGTAAATCAA-1	TYT_1	841.89	1434.3	GSE179572	GSM5420749	hires	GSM5420749	TYT	Tumor	HyperCellular	Tumor Rich	NA
GSE179572_GSM5420749_hires_image_q0.png	GTTATAATACGGTGAA-1	TYT_1	1274.1	1402	GSE179572	GSM5420749	hires	GSM5420749	TYT	Tumor	HyperCellular	Tumor Rich	NA
GSE179572_GSM5420749_hires_image_q0.png	GTTATATCAGGAGCCA-1	TYT_1	710.31	1488.4	GSE179572	GSM5420749	hires	GSM5420749	TYT	Tumor	HyperCellular	Tumor Rich	NA
GSE179572_GSM5420749_hires_image_q0.png	GTTCATCGTTTGGCTG-1	TYT_1	898.28	1380.3	GSE179572	GSM5420749	hires	GSM5420749	TYT	Tumor	HyperCellular	Tumor Rich	NA
GSE179572_GSM5420749_hires_image_q0.png	GTTCCCGTAAACATAT-1	TYT_1	1386.9	1531.7	GSE179572	GSM5420749	hires	GSM5420749	TYT	Tumor	HyperCellular	Tumor Rich	NA
GSE179572_GSM5420749_hires_image_q0.png	GTTCGCTGAGACGTCT-1	TYT_1	1274.1	1423.6	GSE179572	GSM5420749	hires	GSM5420749	TYT	Tumor	HyperCellular	Tumor Rich	NA
GSE179572_GSM5420749_hires_image_q0.png	GTTCGGAGCACTCAAC-1	TYT_1	1480.8	1477.8	GSE179572	GSM5420749	hires	GSM5420749	TYT	Tumor	HyperCellular	Tumor Rich	NA
GSE179572_GSM5420749_hires_image_q0.png	GTTCGGATCGGGAACA-1	TYT_1	1105	1434.5	GSE179572	GSM5420749	hires	GSM5420749	TYT	Tumor	HyperCellular	Tumor Rich	NA
GSE179572_GSM5420749_hires_image_q0.png	GTTCGGGCGTACCATT-1	TYT_1	879.48	1412.8	GSE179572	GSM5420749	hires	GSM5420749	TYT	Tumor	HyperCellular	Tumor Rich	NA
GSE179572_GSM5420749_hires_image_q0.png	GTTCGTCTAAAGAACT-1	TYT_1	1236.6	1207.7	GSE179572	GSM5420749	hires	GSM5420749	TYT	Tumor	HyperCellular	Tumor Rich	NA
GSE179572_GSM5420749_hires_image_q0.png	GTTGAGTCCCGCCGGT-1	TYT_1	1255.4	1088.9	GSE179572	GSM5420749	hires	GSM5420749	TYT	Tumor	HyperCellular	Tumor Rich	NA
GSE179572_GSM5420749_hires_image_q0.png	GTTGCAGTCGACAACA-1	TYT_1	1443.3	1607.4	GSE179572	GSM5420749	hires	GSM5420749	TYT	Tumor	HyperCellular	Tumor Rich	NA
GSE179572_GSM5420749_hires_image_q0.png	GTTGCGCTAACATTAC-1	TYT_1	1048.5	1531.7	GSE179572	GSM5420749	hires	GSM5420749	TYT	Tumor	HyperCellular	Tumor Rich	NA
GSE179572_GSM5420749_hires_image_q0.png	GTTGCGGACGGTCAGG-1	TYT_1	1274.1	1531.7	GSE179572	GSM5420749	hires	GSM5420749	TYT	Tumor	HyperCellular	Tumor Rich	NA
GSE179572_GSM5420749_hires_image_q0.png	GTTGGACCGCATCAGG-1	TYT_1	653.92	1499.1	GSE179572	GSM5420749	hires	GSM5420749	TYT	Tumor	HyperCellular	Tumor Rich	NA
GSE179572_GSM5420749_hires_image_q0.png	GTTGGATTCAGTGGCT-1	TYT_1	578.73	1283.1	GSE179572	GSM5420749	hires	GSM5420749	TYT	Tumor	HyperCellular	Tumor Rich	NA
GSE179572_GSM5420749_hires_image_q0.png	GTTGGATTGAGAACAC-1	TYT_1	879.48	1196.8	GSE179572	GSM5420749	hires	GSM5420749	TYT	Tumor	HyperCellular	Tumor Rich	NA
GSE179572_GSM5420749_hires_image_q0.png	GTTGTTGCAAGATGGC-1	TYT_1	1462	1553.4	GSE179572	GSM5420749	hires	GSM5420749	TYT	Tumor	HyperCellular	Tumor Rich	NA
GSE179572_GSM5420749_hires_image_q0.png	GTTTCAAACGAGTTGT-1	TYT_1	1424.5	1423.8	GSE179572	GSM5420749	hires	GSM5420749	TYT	Tumor	HyperCellular	Tumor Rich	NA
GSE179572_GSM5420749_hires_image_q0.png	GTTTCTGCAGTCTCCC-1	TYT_1	1029.9	1024	GSE179572	GSM5420749	hires	GSM5420749	TYT	Tumor	HyperCellular	Tumor Rich	NA
GSE179572_GSM5420749_hires_image_q0.png	GTTTGACCAAATCCTA-1	TYT_1	842.03	872.66	GSE179572	GSM5420749	hires	GSM5420749	TYT	Tumor	HyperCellular	Tumor Rich	NA
GSE179572_GSM5420749_hires_image_q0.png	GTTTGGCCCAAGTTAT-1	TYT_1	1067.4	1110.3	GSE179572	GSM5420749	hires	GSM5420749	TYT	Tumor	HyperCellular	Tumor Rich	NA
GSE179572_GSM5420749_hires_image_q0.png	GTTTGGGTTTCGCCCG-1	TYT_1	1462.2	1229.4	GSE179572	GSM5420749	hires	GSM5420749	TYT	Tumor	HyperCellular	Tumor Rich	NA
GSE179572_GSM5420749_hires_image_q0.png	TAAAGACAACCCTTTA-1	TYT_1	1029.9	1520.8	GSE179572	GSM5420749	hires	GSM5420749	TYT	Tumor	HyperCellular	Tumor Rich	NA
GSE179572_GSM5420749_hires_image_q0.png	TAAAGCGTTAGGAGAA-1	TYT_1	804.29	1196.8	GSE179572	GSM5420749	hires	GSM5420749	TYT	Tumor	HyperCellular	Tumor Rich	NA
GSE179572_GSM5420749_hires_image_q0.png	TAAAGCTGCAATAGGG-1	TYT_1	597.52	1293.8	GSE179572	GSM5420749	hires	GSM5420749	TYT	Tumor	HyperCellular	Tumor Rich	NA
GSE179572_GSM5420749_hires_image_q0.png	TAAATCTTTACACCTC-1	TYT_1	729.1	1542.4	GSE179572	GSM5420749	hires	GSM5420749	TYT	Tumor	HyperCellular	Tumor Rich	NA
GSE179572_GSM5420749_hires_image_q0.png	TAAATGCCGTCTCATG-1	TYT_1	484.74	1358.7	GSE179572	GSM5420749	hires	GSM5420749	TYT	Tumor	HyperCellular	Tumor Rich	NA
GSE179572_GSM5420749_hires_image_q0.png	TAACATACAATGTGGG-1	TYT_1	992.4	1002.4	GSE179572	GSM5420749	hires	GSM5420749	TYT	Tumor	HyperCellular	Tumor Rich	NA
GSE179572_GSM5420749_hires_image_q0.png	TAACCTACCGTCCGAG-1	TYT_1	898.28	1337.2	GSE179572	GSM5420749	hires	GSM5420749	TYT	Tumor	HyperCellular	Tumor Rich	NA
GSE179572_GSM5420749_hires_image_q0.png	TAACCTAGGGAGTCCA-1	TYT_1	1405.7	1391.3	GSE179572	GSM5420749	hires	GSM5420749	TYT	Tumor	HyperCellular	Tumor Rich	NA
GSE179572_GSM5420749_hires_image_q0.png	TAACTATTACGCCAAA-1	TYT_1	823.09	1401.9	GSE179572	GSM5420749	hires	GSM5420749	TYT	Tumor	HyperCellular	Tumor Rich	NA
GSE179572_GSM5420749_hires_image_q0.png	TAAGCCCTTACGACCA-1	TYT_1	541.13	1477.5	GSE179572	GSM5420749	hires	GSM5420749	TYT	Tumor	HyperCellular	Tumor Rich	NA
GSE179572_GSM5420749_hires_image_q0.png	TAAGGCAACATAAGAT-1	TYT_1	748.04	1013.1	GSE179572	GSM5420749	hires	GSM5420749	TYT	Tumor	HyperCellular	Tumor Rich	NA
GSE179572_GSM5420749_hires_image_q0.png	TAAGGCTGAATCCCTC-1	TYT_1	1123.8	1294	GSE179572	GSM5420749	hires	GSM5420749	TYT	Tumor	HyperCellular	Tumor Rich	NA
GSE179572_GSM5420749_hires_image_q0.png	TAAGGGCCTGTCCGAT-1	TYT_1	1349.4	1272.5	GSE179572	GSM5420749	hires	GSM5420749	TYT	Tumor	HyperCellular	Tumor Rich	NA
GSE179572_GSM5420749_hires_image_q0.png	TAAGTCGGTGAGCTAG-1	TYT_1	1574.8	1596.6	GSE179572	GSM5420749	hires	GSM5420749	TYT	Tumor	HyperCellular	Tumor Rich	NA
GSE179572_GSM5420749_hires_image_q0.png	TAAGTTGCGACGTAGG-1	TYT_1	1274.2	1272.4	GSE179572	GSM5420749	hires	GSM5420749	TYT	Tumor	HyperCellular	Tumor Rich	NA
GSE179572_GSM5420749_hires_image_q0.png	TAATAAACAAGGAGAT-1	TYT_1	597.66	1229.1	GSE179572	GSM5420749	hires	GSM5420749	TYT	Tumor	HyperCellular	Tumor Rich	NA
GSE179572_GSM5420749_hires_image_q0.png	TAATACACAGTAGTAT-1	TYT_1	654.06	937.4	GSE179572	GSM5420749	hires	GSM5420749	TYT	Tumor	HyperCellular	Tumor Rich	NA
GSE179572_GSM5420749_hires_image_q0.png	TAATAGTGACGACCAG-1	TYT_1	785.49	1142.8	GSE179572	GSM5420749	hires	GSM5420749	TYT	Tumor	HyperCellular	Tumor Rich	NA
GSE179572_GSM5420749_hires_image_q0.png	TAATCAACCAAATGGG-1	TYT_1	1236.5	1596.6	GSE179572	GSM5420749	hires	GSM5420749	TYT	Tumor	HyperCellular	Tumor Rich	NA
GSE179572_GSM5420749_hires_image_q0.png	TAATCGATCCGTACGT-1	TYT_1	747.9	1250.7	GSE179572	GSM5420749	hires	GSM5420749	TYT	Tumor	HyperCellular	Tumor Rich	NA
GSE179572_GSM5420749_hires_image_q0.png	TAATTACGTCAGTAGA-1	TYT_1	1443.3	1348.2	GSE179572	GSM5420749	hires	GSM5420749	TYT	Tumor	HyperCellular	Tumor Rich	NA
GSE179572_GSM5420749_hires_image_q0.png	TAATTAGGACATCCGT-1	TYT_1	1067.4	1412.9	GSE179572	GSM5420749	hires	GSM5420749	TYT	Tumor	HyperCellular	Tumor Rich	NA
GSE179572_GSM5420749_hires_image_q0.png	TAATTCCAATGCTTCA-1	TYT_1	1499.6	1553.4	GSE179572	GSM5420749	hires	GSM5420749	TYT	Tumor	HyperCellular	Tumor Rich	NA
GSE179572_GSM5420749_hires_image_q0.png	TAATTGGAATCGGGAA-1	TYT_1	597.52	1380.3	GSE179572	GSM5420749	hires	GSM5420749	TYT	Tumor	HyperCellular	Tumor Rich	NA
GSE179572_GSM5420749_hires_image_q0.png	TACAACAGCGCATACA-1	TYT_1	1687.6	1445.3	GSE179572	GSM5420749	hires	GSM5420749	TYT	Tumor	HyperCellular	Tumor Rich	NA
GSE179572_GSM5420749_hires_image_q0.png	TACACCGTCGTTAGTC-1	TYT_1	747.9	1509.9	GSE179572	GSM5420749	hires	GSM5420749	TYT	Tumor	HyperCellular	Tumor Rich	NA
GSE179572_GSM5420749_hires_image_q0.png	TACAGAAACGGTGGGC-1	TYT_1	1387	1164.5	GSE179572	GSM5420749	hires	GSM5420749	TYT	Tumor	HyperCellular	Tumor Rich	NA
GSE179572_GSM5420749_hires_image_q0.png	TACATAGGCATACACC-1	TYT_1	1030	894.38	GSE179572	GSM5420749	hires	GSM5420749	TYT	Tumor	HyperCellular	Tumor Rich	NA
GSE179572_GSM5420749_hires_image_q0.png	TACATGCCGGAATTGT-1	TYT_1	1292.9	1564.1	GSE179572	GSM5420749	hires	GSM5420749	TYT	Tumor	HyperCellular	Tumor Rich	NA
GSE179572_GSM5420749_hires_image_q0.png	TACCAATAAAGTACCA-1	TYT_1	1311.8	1142.9	GSE179572	GSM5420749	hires	GSM5420749	TYT	Tumor	HyperCellular	Tumor Rich	NA
GSE179572_GSM5420749_hires_image_q0.png	TACCATGTATTGATTT-1	TYT_1	1180.1	1585.7	GSE179572	GSM5420749	hires	GSM5420749	TYT	Tumor	HyperCellular	Tumor Rich	NA
GSE179572_GSM5420749_hires_image_q0.png	TACCGCGGACTTGCAG-1	TYT_1	898.28	1294	GSE179572	GSM5420749	hires	GSM5420749	TYT	Tumor	HyperCellular	Tumor Rich	NA
GSE179572_GSM5420749_hires_image_q0.png	TACCTCTTTACCATCC-1	TYT_1	1518.4	1564.1	GSE179572	GSM5420749	hires	GSM5420749	TYT	Tumor	HyperCellular	Tumor Rich	NA
GSE179572_GSM5420749_hires_image_q0.png	TACGAACACGACTTCA-1	TYT_1	860.82	818.77	GSE179572	GSM5420749	hires	GSM5420749	TYT	Tumor	HyperCellular	Tumor Rich	NA
GSE179572_GSM5420749_hires_image_q0.png	TACGACTGCCTCTTAG-1	TYT_1	1105.2	959.12	GSE179572	GSM5420749	hires	GSM5420749	TYT	Tumor	HyperCellular	Tumor Rich	NA
GSE179572_GSM5420749_hires_image_q0.png	TACGCCATATTCTAAT-1	TYT_1	1030	872.8	GSE179572	GSM5420749	hires	GSM5420749	TYT	Tumor	HyperCellular	Tumor Rich	NA
GSE179572_GSM5420749_hires_image_q0.png	TACGCCGCCTCAGAAG-1	TYT_1	1123.7	1618.1	GSE179572	GSM5420749	hires	GSM5420749	TYT	Tumor	HyperCellular	Tumor Rich	NA
GSE179572_GSM5420749_hires_image_q0.png	TACGCTATAGAAACCT-1	TYT_1	917.07	1369.6	GSE179572	GSM5420749	hires	GSM5420749	TYT	Tumor	HyperCellular	Tumor Rich	NA
GSE179572_GSM5420749_hires_image_q0.png	TACGCTCGGTATTGGA-1	TYT_1	1424.5	1466.9	GSE179572	GSM5420749	hires	GSM5420749	TYT	Tumor	HyperCellular	Tumor Rich	NA
GSE179572_GSM5420749_hires_image_q0.png	TACGGCATGGACGCTA-1	TYT_1	1462	1488.5	GSE179572	GSM5420749	hires	GSM5420749	TYT	Tumor	HyperCellular	Tumor Rich	NA
GSE179572_GSM5420749_hires_image_q0.png	TACGGGATGCTAGCAG-1	TYT_1	672.85	1142.6	GSE179572	GSM5420749	hires	GSM5420749	TYT	Tumor	HyperCellular	Tumor Rich	NA
GSE179572_GSM5420749_hires_image_q0.png	TACGTAAAGCGGAGTG-1	TYT_1	1462	1358.9	GSE179572	GSM5420749	hires	GSM5420749	TYT	Tumor	HyperCellular	Tumor Rich	NA
GSE179572_GSM5420749_hires_image_q0.png	TACGTGCAAGGTTCCT-1	TYT_1	916.93	1607.3	GSE179572	GSM5420749	hires	GSM5420749	TYT	Tumor	HyperCellular	Tumor Rich	NA
GSE179572_GSM5420749_hires_image_q0.png	TACTCTCCGAACAAAT-1	TYT_1	672.85	1121.1	GSE179572	GSM5420749	hires	GSM5420749	TYT	Tumor	HyperCellular	Tumor Rich	NA
GSE179572_GSM5420749_hires_image_q0.png	TACTGCAATCAATTAC-1	TYT_1	691.51	1347.9	GSE179572	GSM5420749	hires	GSM5420749	TYT	Tumor	HyperCellular	Tumor Rich	NA
GSE179572_GSM5420749_hires_image_q0.png	TACTGTTTCTCTGGTA-1	TYT_1	1161.3	1531.7	GSE179572	GSM5420749	hires	GSM5420749	TYT	Tumor	HyperCellular	Tumor Rich	NA
GSE179572_GSM5420749_hires_image_q0.png	TACTTAAACATGTACA-1	TYT_1	1518.4	1412.9	GSE179572	GSM5420749	hires	GSM5420749	TYT	Tumor	HyperCellular	Tumor Rich	NA
GSE179572_GSM5420749_hires_image_q0.png	TACTTGTTAGTAGTCC-1	TYT_1	973.46	1185.9	GSE179572	GSM5420749	hires	GSM5420749	TYT	Tumor	HyperCellular	Tumor Rich	NA
GSE179572_GSM5420749_hires_image_q0.png	TACTTTACTGAGCCGG-1	TYT_1	841.89	1283.1	GSE179572	GSM5420749	hires	GSM5420749	TYT	Tumor	HyperCellular	Tumor Rich	NA
GSE179572_GSM5420749_hires_image_q0.png	TAGAAAGGTGGCGCTA-1	TYT_1	860.68	1121.2	GSE179572	GSM5420749	hires	GSM5420749	TYT	Tumor	HyperCellular	Tumor Rich	NA
GSE179572_GSM5420749_hires_image_q0.png	TAGAAGAAGGGTTACA-1	TYT_1	1499.6	1596.6	GSE179572	GSM5420749	hires	GSM5420749	TYT	Tumor	HyperCellular	Tumor Rich	NA
GSE179572_GSM5420749_hires_image_q0.png	TAGAATAGCCGATGAA-1	TYT_1	1443.3	1326.6	GSE179572	GSM5420749	hires	GSM5420749	TYT	Tumor	HyperCellular	Tumor Rich	NA
GSE179572_GSM5420749_hires_image_q0.png	TAGACGCCCGTACCGG-1	TYT_1	879.48	1218.4	GSE179572	GSM5420749	hires	GSM5420749	TYT	Tumor	HyperCellular	Tumor Rich	NA
GSE179572_GSM5420749_hires_image_q0.png	TAGACTACCTAGCGTT-1	TYT_1	992.26	1369.6	GSE179572	GSM5420749	hires	GSM5420749	TYT	Tumor	HyperCellular	Tumor Rich	NA
GSE179572_GSM5420749_hires_image_q0.png	TAGAGGTTCTACTTGT-1	TYT_1	1293	1283.3	GSE179572	GSM5420749	hires	GSM5420749	TYT	Tumor	HyperCellular	Tumor Rich	NA
GSE179572_GSM5420749_hires_image_q0.png	TAGAGTCTAAGCGAAC-1	TYT_1	823.23	840.35	GSE179572	GSM5420749	hires	GSM5420749	TYT	Tumor	HyperCellular	Tumor Rich	NA
GSE179572_GSM5420749_hires_image_q0.png	TAGATGGTTCCTTACT-1	TYT_1	1387	1294.1	GSE179572	GSM5420749	hires	GSM5420749	TYT	Tumor	HyperCellular	Tumor Rich	NA
GSE179572_GSM5420749_hires_image_q0.png	TAGCAGTATGACTAAA-1	TYT_1	1518.4	1305	GSE179572	GSM5420749	hires	GSM5420749	TYT	Tumor	HyperCellular	Tumor Rich	NA
GSE179572_GSM5420749_hires_image_q0.png	TAGCCATTTCAAAGTC-1	TYT_1	1086.2	1207.7	GSE179572	GSM5420749	hires	GSM5420749	TYT	Tumor	HyperCellular	Tumor Rich	NA
GSE179572_GSM5420749_hires_image_q0.png	TAGCCGGCGGTCAGCG-1	TYT_1	898.28	1164.4	GSE179572	GSM5420749	hires	GSM5420749	TYT	Tumor	HyperCellular	Tumor Rich	NA
GSE179572_GSM5420749_hires_image_q0.png	TAGCGTCCCTCGATTG-1	TYT_1	1123.8	1423.6	GSE179572	GSM5420749	hires	GSM5420749	TYT	Tumor	HyperCellular	Tumor Rich	NA
GSE179572_GSM5420749_hires_image_q0.png	TAGCGTCCGGTGTGGT-1	TYT_1	1274.2	1078	GSE179572	GSM5420749	hires	GSM5420749	TYT	Tumor	HyperCellular	Tumor Rich	NA
GSE179572_GSM5420749_hires_image_q0.png	TAGCGTTGGGTCTTAC-1	TYT_1	992.4	980.71	GSE179572	GSM5420749	hires	GSM5420749	TYT	Tumor	HyperCellular	Tumor Rich	NA
GSE179572_GSM5420749_hires_image_q0.png	TAGCTAAGTCCGGGAG-1	TYT_1	823.23	861.94	GSE179572	GSM5420749	hires	GSM5420749	TYT	Tumor	HyperCellular	Tumor Rich	NA
GSE179572_GSM5420749_hires_image_q0.png	TAGCTCACTGTGTTTG-1	TYT_1	1612.4	1553.4	GSE179572	GSM5420749	hires	GSM5420749	TYT	Tumor	HyperCellular	Tumor Rich	NA
GSE179572_GSM5420749_hires_image_q0.png	TAGGAGGCTCGAGAAC-1	TYT_1	1650	1488.6	GSE179572	GSM5420749	hires	GSM5420749	TYT	Tumor	HyperCellular	Tumor Rich	NA
GSE179572_GSM5420749_hires_image_q0.png	TAGGCATGTTACGCCA-1	TYT_1	710.45	1164.4	GSE179572	GSM5420749	hires	GSM5420749	TYT	Tumor	HyperCellular	Tumor Rich	NA
GSE179572_GSM5420749_hires_image_q0.png	TAGGCCTATATAGTCT-1	TYT_1	1518.4	1434.6	GSE179572	GSM5420749	hires	GSM5420749	TYT	Tumor	HyperCellular	Tumor Rich	NA
GSE179572_GSM5420749_hires_image_q0.png	TAGGCTAAAGTGGCAC-1	TYT_1	1499.6	1315.7	GSE179572	GSM5420749	hires	GSM5420749	TYT	Tumor	HyperCellular	Tumor Rich	NA
GSE179572_GSM5420749_hires_image_q0.png	TAGGGAGCTTGGGATG-1	TYT_1	954.67	1283.1	GSE179572	GSM5420749	hires	GSM5420749	TYT	Tumor	HyperCellular	Tumor Rich	NA
GSE179572_GSM5420749_hires_image_q0.png	TAGGTCGCCGGAACTG-1	TYT_1	879.48	1326.4	GSE179572	GSM5420749	hires	GSM5420749	TYT	Tumor	HyperCellular	Tumor Rich	NA
GSE179572_GSM5420749_hires_image_q0.png	TAGGTGCTCGCCTAGC-1	TYT_1	1029.9	1175.2	GSE179572	GSM5420749	hires	GSM5420749	TYT	Tumor	HyperCellular	Tumor Rich	NA
GSE179572_GSM5420749_hires_image_q0.png	TAGGTTCGAGTTCGTC-1	TYT_1	936.01	969.98	GSE179572	GSM5420749	hires	GSM5420749	TYT	Tumor	HyperCellular	Tumor Rich	NA
GSE179572_GSM5420749_hires_image_q0.png	TAGTCGATCACGGGTT-1	TYT_1	1180.2	1283.3	GSE179572	GSM5420749	hires	GSM5420749	TYT	Tumor	HyperCellular	Tumor Rich	NA
GSE179572_GSM5420749_hires_image_q0.png	TAGTCTGTGACGTTGC-1	TYT_1	710.31	1358.7	GSE179572	GSM5420749	hires	GSM5420749	TYT	Tumor	HyperCellular	Tumor Rich	NA
GSE179572_GSM5420749_hires_image_q0.png	TAGTCTTTCCGAATTG-1	TYT_1	1217.7	1499.2	GSE179572	GSM5420749	hires	GSM5420749	TYT	Tumor	HyperCellular	Tumor Rich	NA
GSE179572_GSM5420749_hires_image_q0.png	TAGTGCCCTCCAGAGT-1	TYT_1	879.62	807.91	GSE179572	GSM5420749	hires	GSM5420749	TYT	Tumor	HyperCellular	Tumor Rich	NA
GSE179572_GSM5420749_hires_image_q0.png	TAGTTAAGATAGGATA-1	TYT_1	503.68	1131.9	GSE179572	GSM5420749	hires	GSM5420749	TYT	Tumor	HyperCellular	Tumor Rich	NA
GSE179572_GSM5420749_hires_image_q0.png	TATACCGAGTGCCACA-1	TYT_1	1217.7	1542.5	GSE179572	GSM5420749	hires	GSM5420749	TYT	Tumor	HyperCellular	Tumor Rich	NA
GSE179572_GSM5420749_hires_image_q0.png	TATAGATGGTCGCAGT-1	TYT_1	1029.9	1348	GSE179572	GSM5420749	hires	GSM5420749	TYT	Tumor	HyperCellular	Tumor Rich	NA
GSE179572_GSM5420749_hires_image_q0.png	TATATCCCTGGGAGGA-1	TYT_1	954.67	1304.8	GSE179572	GSM5420749	hires	GSM5420749	TYT	Tumor	HyperCellular	Tumor Rich	NA
GSE179572_GSM5420749_hires_image_q0.png	TATATTACAAATGTCG-1	TYT_1	597.52	1401.9	GSE179572	GSM5420749	hires	GSM5420749	TYT	Tumor	HyperCellular	Tumor Rich	NA
GSE179572_GSM5420749_hires_image_q0.png	TATCACCCAACCGACC-1	TYT_1	729.1	1326.3	GSE179572	GSM5420749	hires	GSM5420749	TYT	Tumor	HyperCellular	Tumor Rich	NA
GSE179572_GSM5420749_hires_image_q0.png	TATCACTTCGAGTAAC-1	TYT_1	597.52	1315.4	GSE179572	GSM5420749	hires	GSM5420749	TYT	Tumor	HyperCellular	Tumor Rich	NA
GSE179572_GSM5420749_hires_image_q0.png	TATCGATCTATGCATA-1	TYT_1	691.51	1196.7	GSE179572	GSM5420749	hires	GSM5420749	TYT	Tumor	HyperCellular	Tumor Rich	NA
GSE179572_GSM5420749_hires_image_q0.png	TATCTACCACAGCGGG-1	TYT_1	1067.6	894.38	GSE179572	GSM5420749	hires	GSM5420749	TYT	Tumor	HyperCellular	Tumor Rich	NA
GSE179572_GSM5420749_hires_image_q0.png	TATGAAGAATTAAGGT-1	TYT_1	1537.2	1315.7	GSE179572	GSM5420749	hires	GSM5420749	TYT	Tumor	HyperCellular	Tumor Rich	NA
GSE179572_GSM5420749_hires_image_q0.png	TATGATCCGGCACGCC-1	TYT_1	766.7	1455.9	GSE179572	GSM5420749	hires	GSM5420749	TYT	Tumor	HyperCellular	Tumor Rich	NA
GSE179572_GSM5420749_hires_image_q0.png	TATGATCTTCTCTTTA-1	TYT_1	1368.2	1218.5	GSE179572	GSM5420749	hires	GSM5420749	TYT	Tumor	HyperCellular	Tumor Rich	NA
GSE179572_GSM5420749_hires_image_q0.png	TATGCTCCCTACTTAC-1	TYT_1	748.04	905.1	GSE179572	GSM5420749	hires	GSM5420749	TYT	Tumor	HyperCellular	Tumor Rich	NA
GSE179572_GSM5420749_hires_image_q0.png	TATGGATGTGCTACGC-1	TYT_1	766.84	829.49	GSE179572	GSM5420749	hires	GSM5420749	TYT	Tumor	HyperCellular	Tumor Rich	NA
GSE179572_GSM5420749_hires_image_q0.png	TATGGGACCGAGCAGG-1	TYT_1	954.81	851.08	GSE179572	GSM5420749	hires	GSM5420749	TYT	Tumor	HyperCellular	Tumor Rich	NA
GSE179572_GSM5420749_hires_image_q0.png	TATGGGTACGTATCGT-1	TYT_1	879.62	872.66	GSE179572	GSM5420749	hires	GSM5420749	TYT	Tumor	HyperCellular	Tumor Rich	NA
GSE179572_GSM5420749_hires_image_q0.png	TATGGTCTGAGTAACA-1	TYT_1	954.81	872.8	GSE179572	GSM5420749	hires	GSM5420749	TYT	Tumor	HyperCellular	Tumor Rich	NA
GSE179572_GSM5420749_hires_image_q0.png	TATGGTTAGTGGGAGA-1	TYT_1	1048.7	1380.5	GSE179572	GSM5420749	hires	GSM5420749	TYT	Tumor	HyperCellular	Tumor Rich	NA
GSE179572_GSM5420749_hires_image_q0.png	TATGTCAAGACCGACT-1	TYT_1	653.92	1240	GSE179572	GSM5420749	hires	GSM5420749	TYT	Tumor	HyperCellular	Tumor Rich	NA
GSE179572_GSM5420749_hires_image_q0.png	TATGTCTCATTGTGCC-1	TYT_1	841.89	1131.9	GSE179572	GSM5420749	hires	GSM5420749	TYT	Tumor	HyperCellular	Tumor Rich	NA
GSE179572_GSM5420749_hires_image_q0.png	TATTACCATCCTGCTT-1	TYT_1	992.26	1283.1	GSE179572	GSM5420749	hires	GSM5420749	TYT	Tumor	HyperCellular	Tumor Rich	NA
GSE179572_GSM5420749_hires_image_q0.png	TATTCAATTCTAATCC-1	TYT_1	917.21	1045.6	GSE179572	GSM5420749	hires	GSM5420749	TYT	Tumor	HyperCellular	Tumor Rich	NA
GSE179572_GSM5420749_hires_image_q0.png	TATTCCGAGCTGTTAT-1	TYT_1	1293	1175.2	GSE179572	GSM5420749	hires	GSM5420749	TYT	Tumor	HyperCellular	Tumor Rich	NA
GSE179572_GSM5420749_hires_image_q0.png	TATTCGTGCCAGAATA-1	TYT_1	917.21	937.54	GSE179572	GSM5420749	hires	GSM5420749	TYT	Tumor	HyperCellular	Tumor Rich	NA
GSE179572_GSM5420749_hires_image_q0.png	TATTGACATTTCTGCC-1	TYT_1	935.87	1509.9	GSE179572	GSM5420749	hires	GSM5420749	TYT	Tumor	HyperCellular	Tumor Rich	NA
GSE179572_GSM5420749_hires_image_q0.png	TATTGCCGGGCTTGTA-1	TYT_1	1537.2	1466.9	GSE179572	GSM5420749	hires	GSM5420749	TYT	Tumor	HyperCellular	Tumor Rich	NA
GSE179572_GSM5420749_hires_image_q0.png	TATTTATACCGAGTAG-1	TYT_1	578.87	1088.6	GSE179572	GSM5420749	hires	GSM5420749	TYT	Tumor	HyperCellular	Tumor Rich	NA
GSE179572_GSM5420749_hires_image_q0.png	TATTTGATTTGCACAG-1	TYT_1	1292.9	1520.9	GSE179572	GSM5420749	hires	GSM5420749	TYT	Tumor	HyperCellular	Tumor Rich	NA
GSE179572_GSM5420749_hires_image_q0.png	TCAAACAACCGCGTCG-1	TYT_1	729.24	894.24	GSE179572	GSM5420749	hires	GSM5420749	TYT	Tumor	HyperCellular	Tumor Rich	NA
GSE179572_GSM5420749_hires_image_q0.png	TCAAACTTAGATTGTT-1	TYT_1	860.82	948.26	GSE179572	GSM5420749	hires	GSM5420749	TYT	Tumor	HyperCellular	Tumor Rich	NA
GSE179572_GSM5420749_hires_image_q0.png	TCAACTGCAGAGTCAG-1	TYT_1	1330.5	1412.9	GSE179572	GSM5420749	hires	GSM5420749	TYT	Tumor	HyperCellular	Tumor Rich	NA
GSE179572_GSM5420749_hires_image_q0.png	TCAAGAAATACTAGCT-1	TYT_1	917.07	1412.8	GSE179572	GSM5420749	hires	GSM5420749	TYT	Tumor	HyperCellular	Tumor Rich	NA
GSE179572_GSM5420749_hires_image_q0.png	TCAAGCGCGGACGGTA-1	TYT_1	1368.1	1477.8	GSE179572	GSM5420749	hires	GSM5420749	TYT	Tumor	HyperCellular	Tumor Rich	NA
GSE179572_GSM5420749_hires_image_q0.png	TCAAGGTTACTACACC-1	TYT_1	1161.4	1358.9	GSE179572	GSM5420749	hires	GSM5420749	TYT	Tumor	HyperCellular	Tumor Rich	NA
GSE179572_GSM5420749_hires_image_q0.png	TCAATATACAGGAGGC-1	TYT_1	1593.6	1520.9	GSE179572	GSM5420749	hires	GSM5420749	TYT	Tumor	HyperCellular	Tumor Rich	NA
GSE179572_GSM5420749_hires_image_q0.png	TCAATCCCGCGCCAAA-1	TYT_1	1574.8	1553.4	GSE179572	GSM5420749	hires	GSM5420749	TYT	Tumor	HyperCellular	Tumor Rich	NA
GSE179572_GSM5420749_hires_image_q0.png	TCACAAACCGAGGTAC-1	TYT_1	1424.6	1272.5	GSE179572	GSM5420749	hires	GSM5420749	TYT	Tumor	HyperCellular	Tumor Rich	NA
GSE179572_GSM5420749_hires_image_q0.png	TCACAGGGAATCGCAA-1	TYT_1	1161.4	1099.6	GSE179572	GSM5420749	hires	GSM5420749	TYT	Tumor	HyperCellular	Tumor Rich	NA
GSE179572_GSM5420749_hires_image_q0.png	TCACCGCTCGGCACTC-1	TYT_1	841.89	1240	GSE179572	GSM5420749	hires	GSM5420749	TYT	Tumor	HyperCellular	Tumor Rich	NA
GSE179572_GSM5420749_hires_image_q0.png	TCACGTGCCCGATTCA-1	TYT_1	992.4	915.96	GSE179572	GSM5420749	hires	GSM5420749	TYT	Tumor	HyperCellular	Tumor Rich	NA
GSE179572_GSM5420749_hires_image_q0.png	TCACTACGACCAATGC-1	TYT_1	522.48	1272.3	GSE179572	GSM5420749	hires	GSM5420749	TYT	Tumor	HyperCellular	Tumor Rich	NA
GSE179572_GSM5420749_hires_image_q0.png	TCACTCGTGCAACGGC-1	TYT_1	560.07	1250.7	GSE179572	GSM5420749	hires	GSM5420749	TYT	Tumor	HyperCellular	Tumor Rich	NA
GSE179572_GSM5420749_hires_image_q0.png	TCAGAACCTCCACAGG-1	TYT_1	841.89	1391.2	GSE179572	GSM5420749	hires	GSM5420749	TYT	Tumor	HyperCellular	Tumor Rich	NA
GSE179572_GSM5420749_hires_image_q0.png	TCAGAGTGTGAGCATG-1	TYT_1	1424.5	1618.1	GSE179572	GSM5420749	hires	GSM5420749	TYT	Tumor	HyperCellular	Tumor Rich	NA
GSE179572_GSM5420749_hires_image_q0.png	TCAGCAAATGCATCTC-1	TYT_1	860.82	1034.7	GSE179572	GSM5420749	hires	GSM5420749	TYT	Tumor	HyperCellular	Tumor Rich	NA
GSE179572_GSM5420749_hires_image_q0.png	TCAGCCAATCCGTAAA-1	TYT_1	1462	1380.6	GSE179572	GSM5420749	hires	GSM5420749	TYT	Tumor	HyperCellular	Tumor Rich	NA
GSE179572_GSM5420749_hires_image_q0.png	TCAGGGTGTAACGTAA-1	TYT_1	804.43	1023.9	GSE179572	GSM5420749	hires	GSM5420749	TYT	Tumor	HyperCellular	Tumor Rich	NA
GSE179572_GSM5420749_hires_image_q0.png	TCATAAGTCCAAGAAG-1	TYT_1	1443.3	1585.7	GSE179572	GSM5420749	hires	GSM5420749	TYT	Tumor	HyperCellular	Tumor Rich	NA
GSE179572_GSM5420749_hires_image_q0.png	TCATGCAGGTTCTCAT-1	TYT_1	616.46	1153.5	GSE179572	GSM5420749	hires	GSM5420749	TYT	Tumor	HyperCellular	Tumor Rich	NA
GSE179572_GSM5420749_hires_image_q0.png	TCATTTAAGTCTCCGA-1	TYT_1	935.87	1315.6	GSE179572	GSM5420749	hires	GSM5420749	TYT	Tumor	HyperCellular	Tumor Rich	NA
GSE179572_GSM5420749_hires_image_q0.png	TCATTTAGAAGTGTGA-1	TYT_1	1292.9	1434.5	GSE179572	GSM5420749	hires	GSM5420749	TYT	Tumor	HyperCellular	Tumor Rich	NA
GSE179572_GSM5420749_hires_image_q0.png	TCCACTTTATCTAGGT-1	TYT_1	860.68	1099.5	GSE179572	GSM5420749	hires	GSM5420749	TYT	Tumor	HyperCellular	Tumor Rich	NA
GSE179572_GSM5420749_hires_image_q0.png	TCCAGAGCACCGGTTC-1	TYT_1	1030	1002.4	GSE179572	GSM5420749	hires	GSM5420749	TYT	Tumor	HyperCellular	Tumor Rich	NA
GSE179572_GSM5420749_hires_image_q0.png	TCCAGATGTACGCCAA-1	TYT_1	729.1	1477.5	GSE179572	GSM5420749	hires	GSM5420749	TYT	Tumor	HyperCellular	Tumor Rich	NA
GSE179572_GSM5420749_hires_image_q0.png	TCCAGCGCTATAAGCG-1	TYT_1	1255.3	1499.2	GSE179572	GSM5420749	hires	GSM5420749	TYT	Tumor	HyperCellular	Tumor Rich	NA
GSE179572_GSM5420749_hires_image_q0.png	TCCAGGCGAGTACGGT-1	TYT_1	860.82	861.94	GSE179572	GSM5420749	hires	GSM5420749	TYT	Tumor	HyperCellular	Tumor Rich	NA
GSE179572_GSM5420749_hires_image_q0.png	TCCCAAACAGACAACG-1	TYT_1	691.51	1434.3	GSE179572	GSM5420749	hires	GSM5420749	TYT	Tumor	HyperCellular	Tumor Rich	NA
GSE179572_GSM5420749_hires_image_q0.png	TCCCAAAGACGAAGGA-1	TYT_1	766.84	894.24	GSE179572	GSM5420749	hires	GSM5420749	TYT	Tumor	HyperCellular	Tumor Rich	NA
GSE179572_GSM5420749_hires_image_q0.png	TCCCAAAGCCCTAAAT-1	TYT_1	1011.1	1510.1	GSE179572	GSM5420749	hires	GSM5420749	TYT	Tumor	HyperCellular	Tumor Rich	NA
GSE179572_GSM5420749_hires_image_q0.png	TCCCACTCTCTTCCGG-1	TYT_1	860.68	1402	GSE179572	GSM5420749	hires	GSM5420749	TYT	Tumor	HyperCellular	Tumor Rich	NA
GSE179572_GSM5420749_hires_image_q0.png	TCCCAGCACACGACAT-1	TYT_1	1330.5	1585.7	GSE179572	GSM5420749	hires	GSM5420749	TYT	Tumor	HyperCellular	Tumor Rich	NA
GSE179572_GSM5420749_hires_image_q0.png	TCCCAGCTTTAGTCTG-1	TYT_1	917.21	851.08	GSE179572	GSM5420749	hires	GSM5420749	TYT	Tumor	HyperCellular	Tumor Rich	NA
GSE179572_GSM5420749_hires_image_q0.png	TCCCGCCTATGTGCGT-1	TYT_1	879.48	1564	GSE179572	GSM5420749	hires	GSM5420749	TYT	Tumor	HyperCellular	Tumor Rich	NA
GSE179572_GSM5420749_hires_image_q0.png	TCCCGCGTACTCCTGG-1	TYT_1	785.63	991.57	GSE179572	GSM5420749	hires	GSM5420749	TYT	Tumor	HyperCellular	Tumor Rich	NA
GSE179572_GSM5420749_hires_image_q0.png	TCCCGTCAGTCCCGCA-1	TYT_1	710.45	1056.3	GSE179572	GSM5420749	hires	GSM5420749	TYT	Tumor	HyperCellular	Tumor Rich	NA
GSE179572_GSM5420749_hires_image_q0.png	TCCCGTCGCGTCATAG-1	TYT_1	823.09	1488.4	GSE179572	GSM5420749	hires	GSM5420749	TYT	Tumor	HyperCellular	Tumor Rich	NA
GSE179572_GSM5420749_hires_image_q0.png	TCCCGTGTGCAATTTG-1	TYT_1	1105	1110.5	GSE179572	GSM5420749	hires	GSM5420749	TYT	Tumor	HyperCellular	Tumor Rich	NA
GSE179572_GSM5420749_hires_image_q0.png	TCCCTAGATCAATAGG-1	TYT_1	804.29	1477.5	GSE179572	GSM5420749	hires	GSM5420749	TYT	Tumor	HyperCellular	Tumor Rich	NA
GSE179572_GSM5420749_hires_image_q0.png	TCCCTCTTCTCAAGGG-1	TYT_1	1499.6	1488.5	GSE179572	GSM5420749	hires	GSM5420749	TYT	Tumor	HyperCellular	Tumor Rich	NA
GSE179572_GSM5420749_hires_image_q0.png	TCCCTTAGATTACTCG-1	TYT_1	616.46	1175.1	GSE179572	GSM5420749	hires	GSM5420749	TYT	Tumor	HyperCellular	Tumor Rich	NA
GSE179572_GSM5420749_hires_image_q0.png	TCCCTTGTCTGAAACT-1	TYT_1	1537.2	1488.5	GSE179572	GSM5420749	hires	GSM5420749	TYT	Tumor	HyperCellular	Tumor Rich	NA
GSE179572_GSM5420749_hires_image_q0.png	TCCGAACGTTGCCGCT-1	TYT_1	1236.5	1553.2	GSE179572	GSM5420749	hires	GSM5420749	TYT	Tumor	HyperCellular	Tumor Rich	NA
GSE179572_GSM5420749_hires_image_q0.png	TCCGAAGTAGTCACCA-1	TYT_1	541.13	1434.3	GSE179572	GSM5420749	hires	GSM5420749	TYT	Tumor	HyperCellular	Tumor Rich	NA
GSE179572_GSM5420749_hires_image_q0.png	TCCGAATGGTCCTGAG-1	TYT_1	860.68	1466.8	GSE179572	GSM5420749	hires	GSM5420749	TYT	Tumor	HyperCellular	Tumor Rich	NA
GSE179572_GSM5420749_hires_image_q0.png	TCCGATGACTGAGCTC-1	TYT_1	691.65	1067	GSE179572	GSM5420749	hires	GSM5420749	TYT	Tumor	HyperCellular	Tumor Rich	NA
GSE179572_GSM5420749_hires_image_q0.png	TCCGATGGTGCGACAT-1	TYT_1	748.04	818.63	GSE179572	GSM5420749	hires	GSM5420749	TYT	Tumor	HyperCellular	Tumor Rich	NA
GSE179572_GSM5420749_hires_image_q0.png	TCCGCGGCAGCATCTG-1	TYT_1	917.07	1153.5	GSE179572	GSM5420749	hires	GSM5420749	TYT	Tumor	HyperCellular	Tumor Rich	NA
GSE179572_GSM5420749_hires_image_q0.png	TCCGCGGCCCAATGAA-1	TYT_1	1274.2	1315.7	GSE179572	GSM5420749	hires	GSM5420749	TYT	Tumor	HyperCellular	Tumor Rich	NA
GSE179572_GSM5420749_hires_image_q0.png	TCCGCTGTCATCCCGG-1	TYT_1	1161.4	1121.2	GSE179572	GSM5420749	hires	GSM5420749	TYT	Tumor	HyperCellular	Tumor Rich	NA
GSE179572_GSM5420749_hires_image_q0.png	TCCGGAGGAAGGGCTG-1	TYT_1	541.13	1412.8	GSE179572	GSM5420749	hires	GSM5420749	TYT	Tumor	HyperCellular	Tumor Rich	NA
GSE179572_GSM5420749_hires_image_q0.png	TCCGGCCTAGCGTACA-1	TYT_1	804.29	1304.7	GSE179572	GSM5420749	hires	GSM5420749	TYT	Tumor	HyperCellular	Tumor Rich	NA
GSE179572_GSM5420749_hires_image_q0.png	TCCGGCTGTCGGGTCG-1	TYT_1	1386.9	1618.1	GSE179572	GSM5420749	hires	GSM5420749	TYT	Tumor	HyperCellular	Tumor Rich	NA
GSE179572_GSM5420749_hires_image_q0.png	TCCGGGCTTGACGGGA-1	TYT_1	1518.4	1283.3	GSE179572	GSM5420749	hires	GSM5420749	TYT	Tumor	HyperCellular	Tumor Rich	NA
GSE179572_GSM5420749_hires_image_q0.png	TCCGTTAAGCTAATAT-1	TYT_1	1255.4	1326.4	GSE179572	GSM5420749	hires	GSM5420749	TYT	Tumor	HyperCellular	Tumor Rich	NA
GSE179572_GSM5420749_hires_image_q0.png	TCCGTTTAGCCTTGAA-1	TYT_1	823.09	1207.5	GSE179572	GSM5420749	hires	GSM5420749	TYT	Tumor	HyperCellular	Tumor Rich	NA
GSE179572_GSM5420749_hires_image_q0.png	TCCTACATCCACGGCC-1	TYT_1	1142.6	1153.6	GSE179572	GSM5420749	hires	GSM5420749	TYT	Tumor	HyperCellular	Tumor Rich	NA
GSE179572_GSM5420749_hires_image_q0.png	TCCTATCATAGGTAAC-1	TYT_1	1142.5	1542.5	GSE179572	GSM5420749	hires	GSM5420749	TYT	Tumor	HyperCellular	Tumor Rich	NA
GSE179572_GSM5420749_hires_image_q0.png	TCCTCGGGCTGGGCTT-1	TYT_1	1029.9	1067.2	GSE179572	GSM5420749	hires	GSM5420749	TYT	Tumor	HyperCellular	Tumor Rich	NA
GSE179572_GSM5420749_hires_image_q0.png	TCCTGCCAACTGGAGA-1	TYT_1	503.68	1218.2	GSE179572	GSM5420749	hires	GSM5420749	TYT	Tumor	HyperCellular	Tumor Rich	NA
GSE179572_GSM5420749_hires_image_q0.png	TCCTGGCGCTGCCTGG-1	TYT_1	503.54	1391	GSE179572	GSM5420749	hires	GSM5420749	TYT	Tumor	HyperCellular	Tumor Rich	NA
GSE179572_GSM5420749_hires_image_q0.png	TCCTTACGACGGTCCG-1	TYT_1	1199	1272.4	GSE179572	GSM5420749	hires	GSM5420749	TYT	Tumor	HyperCellular	Tumor Rich	NA
GSE179572_GSM5420749_hires_image_q0.png	TCCTTTAAATCCGCTT-1	TYT_1	1330.6	1240.1	GSE179572	GSM5420749	hires	GSM5420749	TYT	Tumor	HyperCellular	Tumor Rich	NA
GSE179572_GSM5420749_hires_image_q0.png	TCCTTTCTTACGCTTA-1	TYT_1	842.03	915.96	GSE179572	GSM5420749	hires	GSM5420749	TYT	Tumor	HyperCellular	Tumor Rich	NA
GSE179572_GSM5420749_hires_image_q0.png	TCGAAGAACCGAGCAC-1	TYT_1	1123.8	1315.6	GSE179572	GSM5420749	hires	GSM5420749	TYT	Tumor	HyperCellular	Tumor Rich	NA
GSE179572_GSM5420749_hires_image_q0.png	TCGAGACCAACACCGT-1	TYT_1	973.6	840.35	GSE179572	GSM5420749	hires	GSM5420749	TYT	Tumor	HyperCellular	Tumor Rich	NA
GSE179572_GSM5420749_hires_image_q0.png	TCGAGGGCAACAGACG-1	TYT_1	1349.3	1531.7	GSE179572	GSM5420749	hires	GSM5420749	TYT	Tumor	HyperCellular	Tumor Rich	NA
GSE179572_GSM5420749_hires_image_q0.png	TCGCAAAGATGCATTT-1	TYT_1	1161.4	1056.4	GSE179572	GSM5420749	hires	GSM5420749	TYT	Tumor	HyperCellular	Tumor Rich	NA
GSE179572_GSM5420749_hires_image_q0.png	TCGCACCAGGAGGCAG-1	TYT_1	1217.8	1110.5	GSE179572	GSM5420749	hires	GSM5420749	TYT	Tumor	HyperCellular	Tumor Rich	NA
GSE179572_GSM5420749_hires_image_q0.png	TCGCATAAAGGGCGCA-1	TYT_1	1462	1445.3	GSE179572	GSM5420749	hires	GSM5420749	TYT	Tumor	HyperCellular	Tumor Rich	NA
GSE179572_GSM5420749_hires_image_q0.png	TCGCGTAGCAGTGTCC-1	TYT_1	1349.4	1315.7	GSE179572	GSM5420749	hires	GSM5420749	TYT	Tumor	HyperCellular	Tumor Rich	NA
GSE179572_GSM5420749_hires_image_q0.png	TCGCTAAACCGCTATC-1	TYT_1	635.26	1207.5	GSE179572	GSM5420749	hires	GSM5420749	TYT	Tumor	HyperCellular	Tumor Rich	NA
GSE179572_GSM5420749_hires_image_q0.png	TCGCTCGATATATTCC-1	TYT_1	823.23	926.68	GSE179572	GSM5420749	hires	GSM5420749	TYT	Tumor	HyperCellular	Tumor Rich	NA
GSE179572_GSM5420749_hires_image_q0.png	TCGCTCGGCACCAGCG-1	TYT_1	729.1	1412.8	GSE179572	GSM5420749	hires	GSM5420749	TYT	Tumor	HyperCellular	Tumor Rich	NA
GSE179572_GSM5420749_hires_image_q0.png	TCGCTGGGCGGATTGT-1	TYT_1	804.43	1045.5	GSE179572	GSM5420749	hires	GSM5420749	TYT	Tumor	HyperCellular	Tumor Rich	NA
GSE179572_GSM5420749_hires_image_q0.png	TCGCTTTAAACGTTTG-1	TYT_1	747.9	1185.9	GSE179572	GSM5420749	hires	GSM5420749	TYT	Tumor	HyperCellular	Tumor Rich	NA
GSE179572_GSM5420749_hires_image_q0.png	TCGGACGCCCAGCCCA-1	TYT_1	898.28	1099.6	GSE179572	GSM5420749	hires	GSM5420749	TYT	Tumor	HyperCellular	Tumor Rich	NA
GSE179572_GSM5420749_hires_image_q0.png	TCGGAGTACATGAGTA-1	TYT_1	879.62	1045.6	GSE179572	GSM5420749	hires	GSM5420749	TYT	Tumor	HyperCellular	Tumor Rich	NA
GSE179572_GSM5420749_hires_image_q0.png	TCGGCAGGGTTAAGGG-1	TYT_1	1593.6	1564.2	GSE179572	GSM5420749	hires	GSM5420749	TYT	Tumor	HyperCellular	Tumor Rich	NA
GSE179572_GSM5420749_hires_image_q0.png	TCGGCGAACCCAAACC-1	TYT_1	1199	1380.5	GSE179572	GSM5420749	hires	GSM5420749	TYT	Tumor	HyperCellular	Tumor Rich	NA
GSE179572_GSM5420749_hires_image_q0.png	TCGGCTTGTATCGACG-1	TYT_1	1368.2	1283.3	GSE179572	GSM5420749	hires	GSM5420749	TYT	Tumor	HyperCellular	Tumor Rich	NA
GSE179572_GSM5420749_hires_image_q0.png	TCGGGAACGTGCCTAG-1	TYT_1	860.68	1423.6	GSE179572	GSM5420749	hires	GSM5420749	TYT	Tumor	HyperCellular	Tumor Rich	NA
GSE179572_GSM5420749_hires_image_q0.png	TCGGGCCGTCGTGGTA-1	TYT_1	1029.9	1196.8	GSE179572	GSM5420749	hires	GSM5420749	TYT	Tumor	HyperCellular	Tumor Rich	NA
GSE179572_GSM5420749_hires_image_q0.png	TCGGTGACCGCTCCGG-1	TYT_1	559.93	1423.5	GSE179572	GSM5420749	hires	GSM5420749	TYT	Tumor	HyperCellular	Tumor Rich	NA
GSE179572_GSM5420749_hires_image_q0.png	TCGTAACTCCCAAGAC-1	TYT_1	1537.2	1531.8	GSE179572	GSM5420749	hires	GSM5420749	TYT	Tumor	HyperCellular	Tumor Rich	NA
GSE179572_GSM5420749_hires_image_q0.png	TCGTAAGACGACATTG-1	TYT_1	785.63	1077.9	GSE179572	GSM5420749	hires	GSM5420749	TYT	Tumor	HyperCellular	Tumor Rich	NA
GSE179572_GSM5420749_hires_image_q0.png	TCGTAAGCTCCGAGGA-1	TYT_1	578.73	1391	GSE179572	GSM5420749	hires	GSM5420749	TYT	Tumor	HyperCellular	Tumor Rich	NA
GSE179572_GSM5420749_hires_image_q0.png	TCGTGTACTATGGATG-1	TYT_1	1161.4	1078	GSE179572	GSM5420749	hires	GSM5420749	TYT	Tumor	HyperCellular	Tumor Rich	NA
GSE179572_GSM5420749_hires_image_q0.png	TCGTGTATTGGTCACG-1	TYT_1	1274.1	1510.1	GSE179572	GSM5420749	hires	GSM5420749	TYT	Tumor	HyperCellular	Tumor Rich	NA
GSE179572_GSM5420749_hires_image_q0.png	TCGTGTTCGACCACAA-1	TYT_1	1349.3	1380.5	GSE179572	GSM5420749	hires	GSM5420749	TYT	Tumor	HyperCellular	Tumor Rich	NA
GSE179572_GSM5420749_hires_image_q0.png	TCTAACCTAGCCTGCG-1	TYT_1	1668.8	1456.2	GSE179572	GSM5420749	hires	GSM5420749	TYT	Tumor	HyperCellular	Tumor Rich	NA
GSE179572_GSM5420749_hires_image_q0.png	TCTACCCAATAGAGAG-1	TYT_1	1330.5	1391.3	GSE179572	GSM5420749	hires	GSM5420749	TYT	Tumor	HyperCellular	Tumor Rich	NA
GSE179572_GSM5420749_hires_image_q0.png	TCTACCGTCCACAAGC-1	TYT_1	785.63	969.84	GSE179572	GSM5420749	hires	GSM5420749	TYT	Tumor	HyperCellular	Tumor Rich	NA
GSE179572_GSM5420749_hires_image_q0.png	TCTAGGTGGCGACGCT-1	TYT_1	823.09	1315.6	GSE179572	GSM5420749	hires	GSM5420749	TYT	Tumor	HyperCellular	Tumor Rich	NA
GSE179572_GSM5420749_hires_image_q0.png	TCTAGTGATATCGTGG-1	TYT_1	1105	1304.8	GSE179572	GSM5420749	hires	GSM5420749	TYT	Tumor	HyperCellular	Tumor Rich	NA
GSE179572_GSM5420749_hires_image_q0.png	TCTAGTTATCAGAAGA-1	TYT_1	917.21	829.49	GSE179572	GSM5420749	hires	GSM5420749	TYT	Tumor	HyperCellular	Tumor Rich	NA
GSE179572_GSM5420749_hires_image_q0.png	TCTATAGGTGGGTAAT-1	TYT_1	1499.6	1423.8	GSE179572	GSM5420749	hires	GSM5420749	TYT	Tumor	HyperCellular	Tumor Rich	NA
GSE179572_GSM5420749_hires_image_q0.png	TCTATCGGTCGCAACA-1	TYT_1	691.65	937.54	GSE179572	GSM5420749	hires	GSM5420749	TYT	Tumor	HyperCellular	Tumor Rich	NA
GSE179572_GSM5420749_hires_image_q0.png	TCTATGCTATAACGAC-1	TYT_1	1481	1261.7	GSE179572	GSM5420749	hires	GSM5420749	TYT	Tumor	HyperCellular	Tumor Rich	NA
GSE179572_GSM5420749_hires_image_q0.png	TCTCAGGCTACTCGCT-1	TYT_1	1631.2	1520.9	GSE179572	GSM5420749	hires	GSM5420749	TYT	Tumor	HyperCellular	Tumor Rich	NA
GSE179572_GSM5420749_hires_image_q0.png	TCTCATGAGATAGGGT-1	TYT_1	1199	1186.1	GSE179572	GSM5420749	hires	GSM5420749	TYT	Tumor	HyperCellular	Tumor Rich	NA
GSE179572_GSM5420749_hires_image_q0.png	TCTCCAACGTAGGTTA-1	TYT_1	654.06	1088.8	GSE179572	GSM5420749	hires	GSM5420749	TYT	Tumor	HyperCellular	Tumor Rich	NA
GSE179572_GSM5420749_hires_image_q0.png	TCTCCACAAGTTGAAT-1	TYT_1	1424.6	1251	GSE179572	GSM5420749	hires	GSM5420749	TYT	Tumor	HyperCellular	Tumor Rich	NA
GSE179572_GSM5420749_hires_image_q0.png	TCTCGAACGAGGTCAC-1	TYT_1	503.68	1261.4	GSE179572	GSM5420749	hires	GSM5420749	TYT	Tumor	HyperCellular	Tumor Rich	NA
GSE179572_GSM5420749_hires_image_q0.png	TCTCGACGTATCGCCG-1	TYT_1	1123.8	1466.9	GSE179572	GSM5420749	hires	GSM5420749	TYT	Tumor	HyperCellular	Tumor Rich	NA
GSE179572_GSM5420749_hires_image_q0.png	TCTCGAGGAGGTTCGC-1	TYT_1	1255.3	1456.1	GSE179572	GSM5420749	hires	GSM5420749	TYT	Tumor	HyperCellular	Tumor Rich	NA
GSE179572_GSM5420749_hires_image_q0.png	TCTCTCGCCGCACATA-1	TYT_1	1311.7	1488.5	GSE179572	GSM5420749	hires	GSM5420749	TYT	Tumor	HyperCellular	Tumor Rich	NA
GSE179572_GSM5420749_hires_image_q0.png	TCTGAACTCGTACCCG-1	TYT_1	1161.4	1272.4	GSE179572	GSM5420749	hires	GSM5420749	TYT	Tumor	HyperCellular	Tumor Rich	NA
GSE179572_GSM5420749_hires_image_q0.png	TCTGAAGCACGTGGTC-1	TYT_1	1330.6	1153.6	GSE179572	GSM5420749	hires	GSM5420749	TYT	Tumor	HyperCellular	Tumor Rich	NA
GSE179572_GSM5420749_hires_image_q0.png	TCTGAATTCCGTACAA-1	TYT_1	917.07	1261.5	GSE179572	GSM5420749	hires	GSM5420749	TYT	Tumor	HyperCellular	Tumor Rich	NA
GSE179572_GSM5420749_hires_image_q0.png	TCTGACGGGCTAACCC-1	TYT_1	804.29	1542.4	GSE179572	GSM5420749	hires	GSM5420749	TYT	Tumor	HyperCellular	Tumor Rich	NA
GSE179572_GSM5420749_hires_image_q0.png	TCTGAGCAATTGACTG-1	TYT_1	1292.9	1456.1	GSE179572	GSM5420749	hires	GSM5420749	TYT	Tumor	HyperCellular	Tumor Rich	NA
GSE179572_GSM5420749_hires_image_q0.png	TCTGATCGGGTGCTAG-1	TYT_1	917.07	1520.8	GSE179572	GSM5420749	hires	GSM5420749	TYT	Tumor	HyperCellular	Tumor Rich	NA
GSE179572_GSM5420749_hires_image_q0.png	TCTGATTGGAAATGGA-1	TYT_1	935.87	1574.8	GSE179572	GSM5420749	hires	GSM5420749	TYT	Tumor	HyperCellular	Tumor Rich	NA
GSE179572_GSM5420749_hires_image_q0.png	TCTGCATACCTTGCTT-1	TYT_1	1424.5	1315.7	GSE179572	GSM5420749	hires	GSM5420749	TYT	Tumor	HyperCellular	Tumor Rich	NA
GSE179572_GSM5420749_hires_image_q0.png	TCTGCCAGAAACTGCA-1	TYT_1	1048.7	1099.6	GSE179572	GSM5420749	hires	GSM5420749	TYT	Tumor	HyperCellular	Tumor Rich	NA
GSE179572_GSM5420749_hires_image_q0.png	TCTGCTTAGAACAAGC-1	TYT_1	1217.7	1607.3	GSE179572	GSM5420749	hires	GSM5420749	TYT	Tumor	HyperCellular	Tumor Rich	NA
GSE179572_GSM5420749_hires_image_q0.png	TCTGGAGCGTAAGAGT-1	TYT_1	992.12	1607.3	GSE179572	GSM5420749	hires	GSM5420749	TYT	Tumor	HyperCellular	Tumor Rich	NA
GSE179572_GSM5420749_hires_image_q0.png	TCTGGCCGTTCAAGTT-1	TYT_1	954.67	1564	GSE179572	GSM5420749	hires	GSM5420749	TYT	Tumor	HyperCellular	Tumor Rich	NA
GSE179572_GSM5420749_hires_image_q0.png	TCTGGGAACCTTTGAA-1	TYT_1	1029.9	1304.8	GSE179572	GSM5420749	hires	GSM5420749	TYT	Tumor	HyperCellular	Tumor Rich	NA
GSE179572_GSM5420749_hires_image_q0.png	TCTGTGCCATCATAGT-1	TYT_1	879.48	1110.3	GSE179572	GSM5420749	hires	GSM5420749	TYT	Tumor	HyperCellular	Tumor Rich	NA
GSE179572_GSM5420749_hires_image_q0.png	TCTTACCGGAACTCGT-1	TYT_1	672.71	1229.1	GSE179572	GSM5420749	hires	GSM5420749	TYT	Tumor	HyperCellular	Tumor Rich	NA
GSE179572_GSM5420749_hires_image_q0.png	TCTTACTTATGCCTCT-1	TYT_1	1123.8	1250.8	GSE179572	GSM5420749	hires	GSM5420749	TYT	Tumor	HyperCellular	Tumor Rich	NA
GSE179572_GSM5420749_hires_image_q0.png	TCTTAGAGCTCCAATT-1	TYT_1	1029.9	1412.8	GSE179572	GSM5420749	hires	GSM5420749	TYT	Tumor	HyperCellular	Tumor Rich	NA
GSE179572_GSM5420749_hires_image_q0.png	TCTTAGAGTGAACTCT-1	TYT_1	1086.2	1315.6	GSE179572	GSM5420749	hires	GSM5420749	TYT	Tumor	HyperCellular	Tumor Rich	NA
GSE179572_GSM5420749_hires_image_q0.png	TCTTCCCATGGGCACA-1	TYT_1	879.48	1283.1	GSE179572	GSM5420749	hires	GSM5420749	TYT	Tumor	HyperCellular	Tumor Rich	NA
GSE179572_GSM5420749_hires_image_q0.png	TCTTCGAATAGACGTT-1	TYT_1	1011.2	1013.1	GSE179572	GSM5420749	hires	GSM5420749	TYT	Tumor	HyperCellular	Tumor Rich	NA
GSE179572_GSM5420749_hires_image_q0.png	TCTTCGATACCAATAA-1	TYT_1	879.62	959.12	GSE179572	GSM5420749	hires	GSM5420749	TYT	Tumor	HyperCellular	Tumor Rich	NA
GSE179572_GSM5420749_hires_image_q0.png	TCTTCGCGGTGAGAGG-1	TYT_1	1405.7	1499.4	GSE179572	GSM5420749	hires	GSM5420749	TYT	Tumor	HyperCellular	Tumor Rich	NA
GSE179572_GSM5420749_hires_image_q0.png	TCTTCTATAACCCGCC-1	TYT_1	1123.8	1402	GSE179572	GSM5420749	hires	GSM5420749	TYT	Tumor	HyperCellular	Tumor Rich	NA
GSE179572_GSM5420749_hires_image_q0.png	TCTTGATGCGTAGCGA-1	TYT_1	879.62	980.71	GSE179572	GSM5420749	hires	GSM5420749	TYT	Tumor	HyperCellular	Tumor Rich	NA
GSE179572_GSM5420749_hires_image_q0.png	TCTTGGTAACACCAAA-1	TYT_1	672.85	948.26	GSE179572	GSM5420749	hires	GSM5420749	TYT	Tumor	HyperCellular	Tumor Rich	NA
GSE179572_GSM5420749_hires_image_q0.png	TCTTTAAGACTATGAA-1	TYT_1	917.07	1304.7	GSE179572	GSM5420749	hires	GSM5420749	TYT	Tumor	HyperCellular	Tumor Rich	NA
GSE179572_GSM5420749_hires_image_q0.png	TCTTTAGAGTCTAACA-1	TYT_1	1217.7	1477.6	GSE179572	GSM5420749	hires	GSM5420749	TYT	Tumor	HyperCellular	Tumor Rich	NA
GSE179572_GSM5420749_hires_image_q0.png	TCTTTAGCAGGCGAAC-1	TYT_1	917.07	1499.2	GSE179572	GSM5420749	hires	GSM5420749	TYT	Tumor	HyperCellular	Tumor Rich	NA
GSE179572_GSM5420749_hires_image_q0.png	TCTTTCCTTCGAGATA-1	TYT_1	1368.1	1542.5	GSE179572	GSM5420749	hires	GSM5420749	TYT	Tumor	HyperCellular	Tumor Rich	NA
GSE179572_GSM5420749_hires_image_q0.png	TGAAAGGACCTGACTC-1	TYT_1	935.87	1142.8	GSE179572	GSM5420749	hires	GSM5420749	TYT	Tumor	HyperCellular	Tumor Rich	NA
GSE179572_GSM5420749_hires_image_q0.png	TGAATATGCTATAAAC-1	TYT_1	578.73	1477.5	GSE179572	GSM5420749	hires	GSM5420749	TYT	Tumor	HyperCellular	Tumor Rich	NA
GSE179572_GSM5420749_hires_image_q0.png	TGAATGTCAGCCGGCC-1	TYT_1	1161.4	1423.6	GSE179572	GSM5420749	hires	GSM5420749	TYT	Tumor	HyperCellular	Tumor Rich	NA
GSE179572_GSM5420749_hires_image_q0.png	TGACAACGCATGTCGC-1	TYT_1	1029.7	1585.7	GSE179572	GSM5420749	hires	GSM5420749	TYT	Tumor	HyperCellular	Tumor Rich	NA
GSE179572_GSM5420749_hires_image_q0.png	TGACACTTCTCTTTGC-1	TYT_1	578.73	1347.9	GSE179572	GSM5420749	hires	GSM5420749	TYT	Tumor	HyperCellular	Tumor Rich	NA
GSE179572_GSM5420749_hires_image_q0.png	TGACATCGAGCGGACC-1	TYT_1	935.87	1337.2	GSE179572	GSM5420749	hires	GSM5420749	TYT	Tumor	HyperCellular	Tumor Rich	NA
GSE179572_GSM5420749_hires_image_q0.png	TGACGATGCACTAGAA-1	TYT_1	973.46	1272.4	GSE179572	GSM5420749	hires	GSM5420749	TYT	Tumor	HyperCellular	Tumor Rich	NA
GSE179572_GSM5420749_hires_image_q0.png	TGACTCTAACTGGTAA-1	TYT_1	1537.2	1575	GSE179572	GSM5420749	hires	GSM5420749	TYT	Tumor	HyperCellular	Tumor Rich	NA
GSE179572_GSM5420749_hires_image_q0.png	TGAGAGATTTACCACG-1	TYT_1	1048.7	1229.2	GSE179572	GSM5420749	hires	GSM5420749	TYT	Tumor	HyperCellular	Tumor Rich	NA
GSE179572_GSM5420749_hires_image_q0.png	TGAGATTAGGCCCTAA-1	TYT_1	578.73	1261.5	GSE179572	GSM5420749	hires	GSM5420749	TYT	Tumor	HyperCellular	Tumor Rich	NA
GSE179572_GSM5420749_hires_image_q0.png	TGAGCTCAACTGTATA-1	TYT_1	1368.1	1585.7	GSE179572	GSM5420749	hires	GSM5420749	TYT	Tumor	HyperCellular	Tumor Rich	NA
GSE179572_GSM5420749_hires_image_q0.png	TGAGCTTTAATGACGC-1	TYT_1	635.26	1164.2	GSE179572	GSM5420749	hires	GSM5420749	TYT	Tumor	HyperCellular	Tumor Rich	NA
GSE179572_GSM5420749_hires_image_q0.png	TGAGTGGTCCGTGACG-1	TYT_1	841.89	1153.5	GSE179572	GSM5420749	hires	GSM5420749	TYT	Tumor	HyperCellular	Tumor Rich	NA
GSE179572_GSM5420749_hires_image_q0.png	TGAGTTAAAGACATTC-1	TYT_1	1180.1	1456.1	GSE179572	GSM5420749	hires	GSM5420749	TYT	Tumor	HyperCellular	Tumor Rich	NA
GSE179572_GSM5420749_hires_image_q0.png	TGATCCCAGCATTAGT-1	TYT_1	785.49	1401.9	GSE179572	GSM5420749	hires	GSM5420749	TYT	Tumor	HyperCellular	Tumor Rich	NA
GSE179572_GSM5420749_hires_image_q0.png	TGATCGGTTTGACCCT-1	TYT_1	804.43	829.49	GSE179572	GSM5420749	hires	GSM5420749	TYT	Tumor	HyperCellular	Tumor Rich	NA
GSE179572_GSM5420749_hires_image_q0.png	TGATCTACGCTGATCT-1	TYT_1	578.73	1326.3	GSE179572	GSM5420749	hires	GSM5420749	TYT	Tumor	HyperCellular	Tumor Rich	NA
GSE179572_GSM5420749_hires_image_q0.png	TGATCTCCGGCGCCAG-1	TYT_1	804.43	786.33	GSE179572	GSM5420749	hires	GSM5420749	TYT	Tumor	HyperCellular	Tumor Rich	NA
GSE179572_GSM5420749_hires_image_q0.png	TGATGGCTGTTTCTGA-1	TYT_1	841.89	1477.6	GSE179572	GSM5420749	hires	GSM5420749	TYT	Tumor	HyperCellular	Tumor Rich	NA
GSE179572_GSM5420749_hires_image_q0.png	TGATGTCAATTAAGTG-1	TYT_1	1386.9	1358.9	GSE179572	GSM5420749	hires	GSM5420749	TYT	Tumor	HyperCellular	Tumor Rich	NA
GSE179572_GSM5420749_hires_image_q0.png	TGATTATGGCACGCAG-1	TYT_1	522.34	1445.1	GSE179572	GSM5420749	hires	GSM5420749	TYT	Tumor	HyperCellular	Tumor Rich	NA
GSE179572_GSM5420749_hires_image_q0.png	TGCAACCCATCTGCGG-1	TYT_1	1405.8	1218.5	GSE179572	GSM5420749	hires	GSM5420749	TYT	Tumor	HyperCellular	Tumor Rich	NA
GSE179572_GSM5420749_hires_image_q0.png	TGCAAGAATGACGTAA-1	TYT_1	842.03	894.38	GSE179572	GSM5420749	hires	GSM5420749	TYT	Tumor	HyperCellular	Tumor Rich	NA
GSE179572_GSM5420749_hires_image_q0.png	TGCAATCTAACACGGT-1	TYT_1	1443.4	1218.5	GSE179572	GSM5420749	hires	GSM5420749	TYT	Tumor	HyperCellular	Tumor Rich	NA
GSE179572_GSM5420749_hires_image_q0.png	TGCAATTTGGGCACGG-1	TYT_1	541.13	1369.5	GSE179572	GSM5420749	hires	GSM5420749	TYT	Tumor	HyperCellular	Tumor Rich	NA
GSE179572_GSM5420749_hires_image_q0.png	TGCACAGTGAAGTTAT-1	TYT_1	503.54	1326.3	GSE179572	GSM5420749	hires	GSM5420749	TYT	Tumor	HyperCellular	Tumor Rich	NA
GSE179572_GSM5420749_hires_image_q0.png	TGCAGGATCGGCAAAG-1	TYT_1	729.24	1045.5	GSE179572	GSM5420749	hires	GSM5420749	TYT	Tumor	HyperCellular	Tumor Rich	NA
GSE179572_GSM5420749_hires_image_q0.png	TGCAGTTTCCTCCCAT-1	TYT_1	1029.9	1218.4	GSE179572	GSM5420749	hires	GSM5420749	TYT	Tumor	HyperCellular	Tumor Rich	NA
GSE179572_GSM5420749_hires_image_q0.png	TGCATATGTCTGTCAC-1	TYT_1	935.87	1164.4	GSE179572	GSM5420749	hires	GSM5420749	TYT	Tumor	HyperCellular	Tumor Rich	NA
GSE179572_GSM5420749_hires_image_q0.png	TGCATGGATCGGATCT-1	TYT_1	635.26	969.84	GSE179572	GSM5420749	hires	GSM5420749	TYT	Tumor	HyperCellular	Tumor Rich	NA
GSE179572_GSM5420749_hires_image_q0.png	TGCATGTGGTAATCTA-1	TYT_1	823.09	1121.2	GSE179572	GSM5420749	hires	GSM5420749	TYT	Tumor	HyperCellular	Tumor Rich	NA
GSE179572_GSM5420749_hires_image_q0.png	TGCCACCTGGCGAAAC-1	TYT_1	654.06	1067	GSE179572	GSM5420749	hires	GSM5420749	TYT	Tumor	HyperCellular	Tumor Rich	NA
GSE179572_GSM5420749_hires_image_q0.png	TGCCATTACTAAAGAA-1	TYT_1	672.85	1185.9	GSE179572	GSM5420749	hires	GSM5420749	TYT	Tumor	HyperCellular	Tumor Rich	NA
GSE179572_GSM5420749_hires_image_q0.png	TGCCCGTACCGTTAAA-1	TYT_1	1123.8	1056.4	GSE179572	GSM5420749	hires	GSM5420749	TYT	Tumor	HyperCellular	Tumor Rich	NA
GSE179572_GSM5420749_hires_image_q0.png	TGCCGAAAGCGTATTC-1	TYT_1	898.28	1531.7	GSE179572	GSM5420749	hires	GSM5420749	TYT	Tumor	HyperCellular	Tumor Rich	NA
GSE179572_GSM5420749_hires_image_q0.png	TGCCTAAATTTAATAG-1	TYT_1	1010.9	1618	GSE179572	GSM5420749	hires	GSM5420749	TYT	Tumor	HyperCellular	Tumor Rich	NA
GSE179572_GSM5420749_hires_image_q0.png	TGCCTAATTGAAGATT-1	TYT_1	1311.7	1380.5	GSE179572	GSM5420749	hires	GSM5420749	TYT	Tumor	HyperCellular	Tumor Rich	NA
GSE179572_GSM5420749_hires_image_q0.png	TGCCTGATCAAACGAT-1	TYT_1	654.06	1002.3	GSE179572	GSM5420749	hires	GSM5420749	TYT	Tumor	HyperCellular	Tumor Rich	NA
GSE179572_GSM5420749_hires_image_q0.png	TGCGAGCCCTTCCGCG-1	TYT_1	503.54	1347.9	GSE179572	GSM5420749	hires	GSM5420749	TYT	Tumor	HyperCellular	Tumor Rich	NA
GSE179572_GSM5420749_hires_image_q0.png	TGCGCAAAGCATTTGG-1	TYT_1	860.82	969.98	GSE179572	GSM5420749	hires	GSM5420749	TYT	Tumor	HyperCellular	Tumor Rich	NA
GSE179572_GSM5420749_hires_image_q0.png	TGCGCCGTTAATAACG-1	TYT_1	1048.5	1574.8	GSE179572	GSM5420749	hires	GSM5420749	TYT	Tumor	HyperCellular	Tumor Rich	NA
GSE179572_GSM5420749_hires_image_q0.png	TGCGGAGTAAAGGTGC-1	TYT_1	691.65	1002.3	GSE179572	GSM5420749	hires	GSM5420749	TYT	Tumor	HyperCellular	Tumor Rich	NA
GSE179572_GSM5420749_hires_image_q0.png	TGCGTACGGCTAATTG-1	TYT_1	1537.2	1337.3	GSE179572	GSM5420749	hires	GSM5420749	TYT	Tumor	HyperCellular	Tumor Rich	NA
GSE179572_GSM5420749_hires_image_q0.png	TGCGTTTGTTGACACT-1	TYT_1	1067.4	1067.2	GSE179572	GSM5420749	hires	GSM5420749	TYT	Tumor	HyperCellular	Tumor Rich	NA
GSE179572_GSM5420749_hires_image_q0.png	TGCTAAGTGTCTATTT-1	TYT_1	1255.4	1218.5	GSE179572	GSM5420749	hires	GSM5420749	TYT	Tumor	HyperCellular	Tumor Rich	NA
GSE179572_GSM5420749_hires_image_q0.png	TGCTCCACAGTTCTTA-1	TYT_1	1123.8	1272.4	GSE179572	GSM5420749	hires	GSM5420749	TYT	Tumor	HyperCellular	Tumor Rich	NA
GSE179572_GSM5420749_hires_image_q0.png	TGCTGTTGAAGAACTC-1	TYT_1	992.4	959.12	GSE179572	GSM5420749	hires	GSM5420749	TYT	Tumor	HyperCellular	Tumor Rich	NA
GSE179572_GSM5420749_hires_image_q0.png	TGGAACCACTGACACA-1	TYT_1	729.1	1347.9	GSE179572	GSM5420749	hires	GSM5420749	TYT	Tumor	HyperCellular	Tumor Rich	NA
GSE179572_GSM5420749_hires_image_q0.png	TGGAAGGATAAAGATG-1	TYT_1	654.06	980.71	GSE179572	GSM5420749	hires	GSM5420749	TYT	Tumor	HyperCellular	Tumor Rich	NA
GSE179572_GSM5420749_hires_image_q0.png	TGGAATATCCTTGACC-1	TYT_1	710.31	1401.9	GSE179572	GSM5420749	hires	GSM5420749	TYT	Tumor	HyperCellular	Tumor Rich	NA
GSE179572_GSM5420749_hires_image_q0.png	TGGACTGTTCGCTCAA-1	TYT_1	973.46	1034.7	GSE179572	GSM5420749	hires	GSM5420749	TYT	Tumor	HyperCellular	Tumor Rich	NA
GSE179572_GSM5420749_hires_image_q0.png	TGGCAAACTAAATTAC-1	TYT_1	1217.8	1088.9	GSE179572	GSM5420749	hires	GSM5420749	TYT	Tumor	HyperCellular	Tumor Rich	NA
GSE179572_GSM5420749_hires_image_q0.png	TGGCAACTCGCGCGCC-1	TYT_1	691.65	1175.1	GSE179572	GSM5420749	hires	GSM5420749	TYT	Tumor	HyperCellular	Tumor Rich	NA
GSE179572_GSM5420749_hires_image_q0.png	TGGCAATGGGACGGCG-1	TYT_1	1292.9	1391.3	GSE179572	GSM5420749	hires	GSM5420749	TYT	Tumor	HyperCellular	Tumor Rich	NA
GSE179572_GSM5420749_hires_image_q0.png	TGGCAGCAGTAATAGT-1	TYT_1	1011.2	905.1	GSE179572	GSM5420749	hires	GSM5420749	TYT	Tumor	HyperCellular	Tumor Rich	NA
GSE179572_GSM5420749_hires_image_q0.png	TGGCCAAACTGAAGTA-1	TYT_1	804.43	1067.2	GSE179572	GSM5420749	hires	GSM5420749	TYT	Tumor	HyperCellular	Tumor Rich	NA
GSE179572_GSM5420749_hires_image_q0.png	TGGCTACACTCTACCT-1	TYT_1	1480.8	1326.6	GSE179572	GSM5420749	hires	GSM5420749	TYT	Tumor	HyperCellular	Tumor Rich	NA
GSE179572_GSM5420749_hires_image_q0.png	TGGGATGCACTCATTC-1	TYT_1	503.54	1304.7	GSE179572	GSM5420749	hires	GSM5420749	TYT	Tumor	HyperCellular	Tumor Rich	NA
GSE179572_GSM5420749_hires_image_q0.png	TGGGCAATAGTTGGGT-1	TYT_1	1142.6	1412.9	GSE179572	GSM5420749	hires	GSM5420749	TYT	Tumor	HyperCellular	Tumor Rich	NA
GSE179572_GSM5420749_hires_image_q0.png	TGGGCAGGCCACCGCA-1	TYT_1	1292.9	1499.4	GSE179572	GSM5420749	hires	GSM5420749	TYT	Tumor	HyperCellular	Tumor Rich	NA
GSE179572_GSM5420749_hires_image_q0.png	TGGGCCACAAGAGCGC-1	TYT_1	616.46	1023.9	GSE179572	GSM5420749	hires	GSM5420749	TYT	Tumor	HyperCellular	Tumor Rich	NA
GSE179572_GSM5420749_hires_image_q0.png	TGGGCCCATACTAATT-1	TYT_1	1161.4	1207.7	GSE179572	GSM5420749	hires	GSM5420749	TYT	Tumor	HyperCellular	Tumor Rich	NA
GSE179572_GSM5420749_hires_image_q0.png	TGGGTAAGGTTCCCGC-1	TYT_1	522.48	1099.5	GSE179572	GSM5420749	hires	GSM5420749	TYT	Tumor	HyperCellular	Tumor Rich	NA
GSE179572_GSM5420749_hires_image_q0.png	TGGGTGTAATAGATTT-1	TYT_1	1556	1348.2	GSE179572	GSM5420749	hires	GSM5420749	TYT	Tumor	HyperCellular	Tumor Rich	NA
GSE179572_GSM5420749_hires_image_q0.png	TGGTAGAATATATGGG-1	TYT_1	1180.2	1326.4	GSE179572	GSM5420749	hires	GSM5420749	TYT	Tumor	HyperCellular	Tumor Rich	NA
GSE179572_GSM5420749_hires_image_q0.png	TGGTTAAGGGCGCTGG-1	TYT_1	766.7	1477.5	GSE179572	GSM5420749	hires	GSM5420749	TYT	Tumor	HyperCellular	Tumor Rich	NA
GSE179572_GSM5420749_hires_image_q0.png	TGGTTCGTAGCAAAGG-1	TYT_1	710.45	840.21	GSE179572	GSM5420749	hires	GSM5420749	TYT	Tumor	HyperCellular	Tumor Rich	NA
GSE179572_GSM5420749_hires_image_q0.png	TGGTTGGAGGATCCTG-1	TYT_1	484.88	1229.1	GSE179572	GSM5420749	hires	GSM5420749	TYT	Tumor	HyperCellular	Tumor Rich	NA
GSE179572_GSM5420749_hires_image_q0.png	TGGTTTAAACGTGGGT-1	TYT_1	729.1	1455.9	GSE179572	GSM5420749	hires	GSM5420749	TYT	Tumor	HyperCellular	Tumor Rich	NA
GSE179572_GSM5420749_hires_image_q0.png	TGTACCTACACGAGGG-1	TYT_1	1387	1229.2	GSE179572	GSM5420749	hires	GSM5420749	TYT	Tumor	HyperCellular	Tumor Rich	NA
GSE179572_GSM5420749_hires_image_q0.png	TGTACGAACAAATCCG-1	TYT_1	992.4	872.8	GSE179572	GSM5420749	hires	GSM5420749	TYT	Tumor	HyperCellular	Tumor Rich	NA
GSE179572_GSM5420749_hires_image_q0.png	TGTACTTCCGGGCATG-1	TYT_1	1593.6	1477.8	GSE179572	GSM5420749	hires	GSM5420749	TYT	Tumor	HyperCellular	Tumor Rich	NA
GSE179572_GSM5420749_hires_image_q0.png	TGTAGCCATCCCATTC-1	TYT_1	1443.3	1456.2	GSE179572	GSM5420749	hires	GSM5420749	TYT	Tumor	HyperCellular	Tumor Rich	NA
GSE179572_GSM5420749_hires_image_q0.png	TGTAGGAGAAATTTCC-1	TYT_1	917.07	1175.2	GSE179572	GSM5420749	hires	GSM5420749	TYT	Tumor	HyperCellular	Tumor Rich	NA
GSE179572_GSM5420749_hires_image_q0.png	TGTATAACAGATCCTG-1	TYT_1	823.23	1099.5	GSE179572	GSM5420749	hires	GSM5420749	TYT	Tumor	HyperCellular	Tumor Rich	NA
GSE179572_GSM5420749_hires_image_q0.png	TGTATGGCGCAGACAG-1	TYT_1	1086.2	1250.8	GSE179572	GSM5420749	hires	GSM5420749	TYT	Tumor	HyperCellular	Tumor Rich	NA
GSE179572_GSM5420749_hires_image_q0.png	TGTCATTTGTTGGGAA-1	TYT_1	672.71	1423.5	GSE179572	GSM5420749	hires	GSM5420749	TYT	Tumor	HyperCellular	Tumor Rich	NA
GSE179572_GSM5420749_hires_image_q0.png	TGTCCACGGCTCAACT-1	TYT_1	1499.6	1337.3	GSE179572	GSM5420749	hires	GSM5420749	TYT	Tumor	HyperCellular	Tumor Rich	NA
GSE179572_GSM5420749_hires_image_q0.png	TGTGACTACGCCAGTC-1	TYT_1	672.85	1034.7	GSE179572	GSM5420749	hires	GSM5420749	TYT	Tumor	HyperCellular	Tumor Rich	NA
GSE179572_GSM5420749_hires_image_q0.png	TGTGCCGGTGCCGGAA-1	TYT_1	1274.2	1294.1	GSE179572	GSM5420749	hires	GSM5420749	TYT	Tumor	HyperCellular	Tumor Rich	NA
GSE179572_GSM5420749_hires_image_q0.png	TGTGGACTATCTACGT-1	TYT_1	1255.3	1607.3	GSE179572	GSM5420749	hires	GSM5420749	TYT	Tumor	HyperCellular	Tumor Rich	NA
GSE179572_GSM5420749_hires_image_q0.png	TGTGGCAAAGCGTATG-1	TYT_1	823.09	1185.9	GSE179572	GSM5420749	hires	GSM5420749	TYT	Tumor	HyperCellular	Tumor Rich	NA
GSE179572_GSM5420749_hires_image_q0.png	TGTGGCTCCCACCAAC-1	TYT_1	1104.9	1520.8	GSE179572	GSM5420749	hires	GSM5420749	TYT	Tumor	HyperCellular	Tumor Rich	NA
GSE179572_GSM5420749_hires_image_q0.png	TGTGGTAGGGTGCCTT-1	TYT_1	1274.1	1596.6	GSE179572	GSM5420749	hires	GSM5420749	TYT	Tumor	HyperCellular	Tumor Rich	NA
GSE179572_GSM5420749_hires_image_q0.png	TGTGTAGTAGCACGTG-1	TYT_1	1368.1	1499.4	GSE179572	GSM5420749	hires	GSM5420749	TYT	Tumor	HyperCellular	Tumor Rich	NA
GSE179572_GSM5420749_hires_image_q0.png	TGTTATTGTATGTGGC-1	TYT_1	1105	1175.2	GSE179572	GSM5420749	hires	GSM5420749	TYT	Tumor	HyperCellular	Tumor Rich	NA
GSE179572_GSM5420749_hires_image_q0.png	TGTTGCCGTCGTCCCA-1	TYT_1	1142.5	1564.1	GSE179572	GSM5420749	hires	GSM5420749	TYT	Tumor	HyperCellular	Tumor Rich	NA
GSE179572_GSM5420749_hires_image_q0.png	TGTTGTCAAGAAGTCT-1	TYT_1	729.24	1131.9	GSE179572	GSM5420749	hires	GSM5420749	TYT	Tumor	HyperCellular	Tumor Rich	NA
GSE179572_GSM5420749_hires_image_q0.png	TGTTTGAGATCGTCAG-1	TYT_1	1198.9	1488.5	GSE179572	GSM5420749	hires	GSM5420749	TYT	Tumor	HyperCellular	Tumor Rich	NA
GSE179572_GSM5420749_hires_image_q0.png	TTAAACTCGAATTCAT-1	TYT_1	860.68	1272.4	GSE179572	GSM5420749	hires	GSM5420749	TYT	Tumor	HyperCellular	Tumor Rich	NA
GSE179572_GSM5420749_hires_image_q0.png	TTAACGAACAAGCAGT-1	TYT_1	691.51	1477.5	GSE179572	GSM5420749	hires	GSM5420749	TYT	Tumor	HyperCellular	Tumor Rich	NA
GSE179572_GSM5420749_hires_image_q0.png	TTAACTGATCGTTTGG-1	TYT_1	1574.8	1618.1	GSE179572	GSM5420749	hires	GSM5420749	TYT	Tumor	HyperCellular	Tumor Rich	NA
GSE179572_GSM5420749_hires_image_q0.png	TTAAGATAGGATTGAC-1	TYT_1	1086.2	1337.3	GSE179572	GSM5420749	hires	GSM5420749	TYT	Tumor	HyperCellular	Tumor Rich	NA
GSE179572_GSM5420749_hires_image_q0.png	TTAAGTATTGTTATCC-1	TYT_1	1481	1218.5	GSE179572	GSM5420749	hires	GSM5420749	TYT	Tumor	HyperCellular	Tumor Rich	NA
GSE179572_GSM5420749_hires_image_q0.png	TTAATCAGTACGTCAG-1	TYT_1	616.46	1067	GSE179572	GSM5420749	hires	GSM5420749	TYT	Tumor	HyperCellular	Tumor Rich	NA
GSE179572_GSM5420749_hires_image_q0.png	TTAATGTAGACCAGGT-1	TYT_1	842.03	980.71	GSE179572	GSM5420749	hires	GSM5420749	TYT	Tumor	HyperCellular	Tumor Rich	NA
GSE179572_GSM5420749_hires_image_q0.png	TTACACGATCTGCGAC-1	TYT_1	1443.3	1434.5	GSE179572	GSM5420749	hires	GSM5420749	TYT	Tumor	HyperCellular	Tumor Rich	NA
GSE179572_GSM5420749_hires_image_q0.png	TTACAGACCTAAATGA-1	TYT_1	766.7	1283.1	GSE179572	GSM5420749	hires	GSM5420749	TYT	Tumor	HyperCellular	Tumor Rich	NA
GSE179572_GSM5420749_hires_image_q0.png	TTACATGCCACAACTA-1	TYT_1	1048.7	1358.9	GSE179572	GSM5420749	hires	GSM5420749	TYT	Tumor	HyperCellular	Tumor Rich	NA
GSE179572_GSM5420749_hires_image_q0.png	TTACCCATTGCCGGGT-1	TYT_1	597.66	1164.2	GSE179572	GSM5420749	hires	GSM5420749	TYT	Tumor	HyperCellular	Tumor Rich	NA
GSE179572_GSM5420749_hires_image_q0.png	TTACGGATGGTTCGAG-1	TYT_1	898.28	1250.8	GSE179572	GSM5420749	hires	GSM5420749	TYT	Tumor	HyperCellular	Tumor Rich	NA
GSE179572_GSM5420749_hires_image_q0.png	TTACGTATCTATGACA-1	TYT_1	1480.8	1499.4	GSE179572	GSM5420749	hires	GSM5420749	TYT	Tumor	HyperCellular	Tumor Rich	NA
GSE179572_GSM5420749_hires_image_q0.png	TTACTAAAGGACTTTA-1	TYT_1	1180.2	1088.9	GSE179572	GSM5420749	hires	GSM5420749	TYT	Tumor	HyperCellular	Tumor Rich	NA
GSE179572_GSM5420749_hires_image_q0.png	TTACTCCGGCCGGGAA-1	TYT_1	917.07	1088.8	GSE179572	GSM5420749	hires	GSM5420749	TYT	Tumor	HyperCellular	Tumor Rich	NA
GSE179572_GSM5420749_hires_image_q0.png	TTACTGTCTAGAGCTC-1	TYT_1	635.12	1488.4	GSE179572	GSM5420749	hires	GSM5420749	TYT	Tumor	HyperCellular	Tumor Rich	NA
GSE179572_GSM5420749_hires_image_q0.png	TTAGACACGATCGTTG-1	TYT_1	578.87	1175.1	GSE179572	GSM5420749	hires	GSM5420749	TYT	Tumor	HyperCellular	Tumor Rich	NA
GSE179572_GSM5420749_hires_image_q0.png	TTAGACGAGTCACCTC-1	TYT_1	1180.2	1110.5	GSE179572	GSM5420749	hires	GSM5420749	TYT	Tumor	HyperCellular	Tumor Rich	NA
GSE179572_GSM5420749_hires_image_q0.png	TTAGAGTTTAGAAGGA-1	TYT_1	1142.6	1175.2	GSE179572	GSM5420749	hires	GSM5420749	TYT	Tumor	HyperCellular	Tumor Rich	NA
GSE179572_GSM5420749_hires_image_q0.png	TTAGCTAATACGATCT-1	TYT_1	691.51	1304.7	GSE179572	GSM5420749	hires	GSM5420749	TYT	Tumor	HyperCellular	Tumor Rich	NA
GSE179572_GSM5420749_hires_image_q0.png	TTAGCTGATTTGCCGT-1	TYT_1	992.26	1261.5	GSE179572	GSM5420749	hires	GSM5420749	TYT	Tumor	HyperCellular	Tumor Rich	NA
GSE179572_GSM5420749_hires_image_q0.png	TTAGGATGGGAGGGTA-1	TYT_1	1161.3	1618.1	GSE179572	GSM5420749	hires	GSM5420749	TYT	Tumor	HyperCellular	Tumor Rich	NA
GSE179572_GSM5420749_hires_image_q0.png	TTAGTAAACCTGCTCT-1	TYT_1	1443.4	1261.7	GSE179572	GSM5420749	hires	GSM5420749	TYT	Tumor	HyperCellular	Tumor Rich	NA
GSE179572_GSM5420749_hires_image_q0.png	TTAGTTATTCGTGGCA-1	TYT_1	1161.4	1229.2	GSE179572	GSM5420749	hires	GSM5420749	TYT	Tumor	HyperCellular	Tumor Rich	NA
GSE179572_GSM5420749_hires_image_q0.png	TTAGTTCAAGTGTTCG-1	TYT_1	691.51	1455.9	GSE179572	GSM5420749	hires	GSM5420749	TYT	Tumor	HyperCellular	Tumor Rich	NA
GSE179572_GSM5420749_hires_image_q0.png	TTATATACGCTGTCAC-1	TYT_1	992.26	1045.6	GSE179572	GSM5420749	hires	GSM5420749	TYT	Tumor	HyperCellular	Tumor Rich	NA
GSE179572_GSM5420749_hires_image_q0.png	TTATATTTGGCAATCC-1	TYT_1	766.84	937.54	GSE179572	GSM5420749	hires	GSM5420749	TYT	Tumor	HyperCellular	Tumor Rich	NA
GSE179572_GSM5420749_hires_image_q0.png	TTATCCGGGATCTATA-1	TYT_1	1236.6	1186.1	GSE179572	GSM5420749	hires	GSM5420749	TYT	Tumor	HyperCellular	Tumor Rich	NA
GSE179572_GSM5420749_hires_image_q0.png	TTATCTGTATCATAAC-1	TYT_1	691.65	894.24	GSE179572	GSM5420749	hires	GSM5420749	TYT	Tumor	HyperCellular	Tumor Rich	NA
GSE179572_GSM5420749_hires_image_q0.png	TTATGAATGAAAGGGA-1	TYT_1	1048.8	926.82	GSE179572	GSM5420749	hires	GSM5420749	TYT	Tumor	HyperCellular	Tumor Rich	NA
GSE179572_GSM5420749_hires_image_q0.png	TTATGATCTTAACGAA-1	TYT_1	992.26	1131.9	GSE179572	GSM5420749	hires	GSM5420749	TYT	Tumor	HyperCellular	Tumor Rich	NA
GSE179572_GSM5420749_hires_image_q0.png	TTATTAGAGCGTGTTC-1	TYT_1	1142.6	1002.4	GSE179572	GSM5420749	hires	GSM5420749	TYT	Tumor	HyperCellular	Tumor Rich	NA
GSE179572_GSM5420749_hires_image_q0.png	TTATTATCTGGAAGGC-1	TYT_1	1311.7	1553.2	GSE179572	GSM5420749	hires	GSM5420749	TYT	Tumor	HyperCellular	Tumor Rich	NA
GSE179572_GSM5420749_hires_image_q0.png	TTCAAAGTCTCTAGCC-1	TYT_1	935.87	1056.3	GSE179572	GSM5420749	hires	GSM5420749	TYT	Tumor	HyperCellular	Tumor Rich	NA
GSE179572_GSM5420749_hires_image_q0.png	TTCAATACTCTGAATC-1	TYT_1	992.26	1175.2	GSE179572	GSM5420749	hires	GSM5420749	TYT	Tumor	HyperCellular	Tumor Rich	NA
GSE179572_GSM5420749_hires_image_q0.png	TTCAGCCCTGGTCCAC-1	TYT_1	1161.4	1164.4	GSE179572	GSM5420749	hires	GSM5420749	TYT	Tumor	HyperCellular	Tumor Rich	NA
GSE179572_GSM5420749_hires_image_q0.png	TTCAGCTGGCGTGCCC-1	TYT_1	1311.8	1272.5	GSE179572	GSM5420749	hires	GSM5420749	TYT	Tumor	HyperCellular	Tumor Rich	NA
GSE179572_GSM5420749_hires_image_q0.png	TTCATGGCGCAACAGG-1	TYT_1	635.26	1056.3	GSE179572	GSM5420749	hires	GSM5420749	TYT	Tumor	HyperCellular	Tumor Rich	NA
GSE179572_GSM5420749_hires_image_q0.png	TTCCAATCAGAGCTAG-1	TYT_1	710.31	1272.3	GSE179572	GSM5420749	hires	GSM5420749	TYT	Tumor	HyperCellular	Tumor Rich	NA
GSE179572_GSM5420749_hires_image_q0.png	TTCCAGACGAGATTTA-1	TYT_1	1011.1	1445.2	GSE179572	GSM5420749	hires	GSM5420749	TYT	Tumor	HyperCellular	Tumor Rich	NA
GSE179572_GSM5420749_hires_image_q0.png	TTCCATCATGCGGTGA-1	TYT_1	522.34	1315.4	GSE179572	GSM5420749	hires	GSM5420749	TYT	Tumor	HyperCellular	Tumor Rich	NA
GSE179572_GSM5420749_hires_image_q0.png	TTCCATCGACAGCGTG-1	TYT_1	1424.5	1402.2	GSE179572	GSM5420749	hires	GSM5420749	TYT	Tumor	HyperCellular	Tumor Rich	NA
GSE179572_GSM5420749_hires_image_q0.png	TTCCGCAGAGAAATAT-1	TYT_1	672.71	1337.2	GSE179572	GSM5420749	hires	GSM5420749	TYT	Tumor	HyperCellular	Tumor Rich	NA
GSE179572_GSM5420749_hires_image_q0.png	TTCCGGCTCGACTTCT-1	TYT_1	503.54	1434.3	GSE179572	GSM5420749	hires	GSM5420749	TYT	Tumor	HyperCellular	Tumor Rich	NA
GSE179572_GSM5420749_hires_image_q0.png	TTCCGGTATCTGTGTC-1	TYT_1	1048.7	1488.5	GSE179572	GSM5420749	hires	GSM5420749	TYT	Tumor	HyperCellular	Tumor Rich	NA
GSE179572_GSM5420749_hires_image_q0.png	TTCCGGTTACCCACTT-1	TYT_1	1123.8	1186.1	GSE179572	GSM5420749	hires	GSM5420749	TYT	Tumor	HyperCellular	Tumor Rich	NA
GSE179572_GSM5420749_hires_image_q0.png	TTCCTCGGACTAACCA-1	TYT_1	1217.8	1175.2	GSE179572	GSM5420749	hires	GSM5420749	TYT	Tumor	HyperCellular	Tumor Rich	NA
GSE179572_GSM5420749_hires_image_q0.png	TTCGCTAGGAAGTTGT-1	TYT_1	1048.7	1510.1	GSE179572	GSM5420749	hires	GSM5420749	TYT	Tumor	HyperCellular	Tumor Rich	NA
GSE179572_GSM5420749_hires_image_q0.png	TTCGCTATCTGACGTG-1	TYT_1	653.92	1326.3	GSE179572	GSM5420749	hires	GSM5420749	TYT	Tumor	HyperCellular	Tumor Rich	NA
GSE179572_GSM5420749_hires_image_q0.png	TTCGGCAACCCGCTGA-1	TYT_1	578.87	1196.7	GSE179572	GSM5420749	hires	GSM5420749	TYT	Tumor	HyperCellular	Tumor Rich	NA
GSE179572_GSM5420749_hires_image_q0.png	TTCGGGACTAATCGCG-1	TYT_1	954.81	1024	GSE179572	GSM5420749	hires	GSM5420749	TYT	Tumor	HyperCellular	Tumor Rich	NA
GSE179572_GSM5420749_hires_image_q0.png	TTCGGGTTGCCACGGG-1	TYT_1	1424.5	1510.1	GSE179572	GSM5420749	hires	GSM5420749	TYT	Tumor	HyperCellular	Tumor Rich	NA
GSE179572_GSM5420749_hires_image_q0.png	TTCGGTGGAGACGCCC-1	TYT_1	1161.3	1553.2	GSE179572	GSM5420749	hires	GSM5420749	TYT	Tumor	HyperCellular	Tumor Rich	NA
GSE179572_GSM5420749_hires_image_q0.png	TTCGTAATCCCAGCGG-1	TYT_1	503.68	1175.1	GSE179572	GSM5420749	hires	GSM5420749	TYT	Tumor	HyperCellular	Tumor Rich	NA
GSE179572_GSM5420749_hires_image_q0.png	TTCGTTCAACGAAGTT-1	TYT_1	710.31	1380.3	GSE179572	GSM5420749	hires	GSM5420749	TYT	Tumor	HyperCellular	Tumor Rich	NA
GSE179572_GSM5420749_hires_image_q0.png	TTCTAACCGAAGCTTA-1	TYT_1	917.07	1218.4	GSE179572	GSM5420749	hires	GSM5420749	TYT	Tumor	HyperCellular	Tumor Rich	NA
GSE179572_GSM5420749_hires_image_q0.png	TTCTATGCCTTTCGCA-1	TYT_1	823.09	1553.2	GSE179572	GSM5420749	hires	GSM5420749	TYT	Tumor	HyperCellular	Tumor Rich	NA
GSE179572_GSM5420749_hires_image_q0.png	TTCTGCGGGTTAGCGG-1	TYT_1	1029.9	1110.3	GSE179572	GSM5420749	hires	GSM5420749	TYT	Tumor	HyperCellular	Tumor Rich	NA
GSE179572_GSM5420749_hires_image_q0.png	TTCTGCTAGACTCCAA-1	TYT_1	804.29	1391.2	GSE179572	GSM5420749	hires	GSM5420749	TYT	Tumor	HyperCellular	Tumor Rich	NA
GSE179572_GSM5420749_hires_image_q0.png	TTCTTATCCGCTGGGT-1	TYT_1	1199	1337.3	GSE179572	GSM5420749	hires	GSM5420749	TYT	Tumor	HyperCellular	Tumor Rich	NA
GSE179572_GSM5420749_hires_image_q0.png	TTCTTGCTAGCATCTC-1	TYT_1	1029.9	1434.5	GSE179572	GSM5420749	hires	GSM5420749	TYT	Tumor	HyperCellular	Tumor Rich	NA
GSE179572_GSM5420749_hires_image_q0.png	TTCTTGGAGTAATGAG-1	TYT_1	672.85	1099.5	GSE179572	GSM5420749	hires	GSM5420749	TYT	Tumor	HyperCellular	Tumor Rich	NA
GSE179572_GSM5420749_hires_image_q0.png	TTCTTTGGTCGCGACG-1	TYT_1	729.1	1369.6	GSE179572	GSM5420749	hires	GSM5420749	TYT	Tumor	HyperCellular	Tumor Rich	NA
GSE179572_GSM5420749_hires_image_q0.png	TTGAAACCCTCATTCC-1	TYT_1	1556	1542.5	GSE179572	GSM5420749	hires	GSM5420749	TYT	Tumor	HyperCellular	Tumor Rich	NA
GSE179572_GSM5420749_hires_image_q0.png	TTGAAAGGTGTAAAGG-1	TYT_1	522.34	1358.7	GSE179572	GSM5420749	hires	GSM5420749	TYT	Tumor	HyperCellular	Tumor Rich	NA
GSE179572_GSM5420749_hires_image_q0.png	TTGAACGACGTGCTGA-1	TYT_1	1405.8	1196.9	GSE179572	GSM5420749	hires	GSM5420749	TYT	Tumor	HyperCellular	Tumor Rich	NA
GSE179572_GSM5420749_hires_image_q0.png	TTGAAGAATTCCCAGG-1	TYT_1	879.62	786.33	GSE179572	GSM5420749	hires	GSM5420749	TYT	Tumor	HyperCellular	Tumor Rich	NA
GSE179572_GSM5420749_hires_image_q0.png	TTGAATATGGACTTTC-1	TYT_1	917.07	1067.2	GSE179572	GSM5420749	hires	GSM5420749	TYT	Tumor	HyperCellular	Tumor Rich	NA
GSE179572_GSM5420749_hires_image_q0.png	TTGAATTCACGTGAGG-1	TYT_1	1011.1	1294	GSE179572	GSM5420749	hires	GSM5420749	TYT	Tumor	HyperCellular	Tumor Rich	NA
GSE179572_GSM5420749_hires_image_q0.png	TTGACAGGAGCTCCCG-1	TYT_1	1161.4	1315.7	GSE179572	GSM5420749	hires	GSM5420749	TYT	Tumor	HyperCellular	Tumor Rich	NA
GSE179572_GSM5420749_hires_image_q0.png	TTGACCATGTTCTCCG-1	TYT_1	729.24	1088.8	GSE179572	GSM5420749	hires	GSM5420749	TYT	Tumor	HyperCellular	Tumor Rich	NA
GSE179572_GSM5420749_hires_image_q0.png	TTGACGCTCCATGAGC-1	TYT_1	1048.7	1337.2	GSE179572	GSM5420749	hires	GSM5420749	TYT	Tumor	HyperCellular	Tumor Rich	NA
GSE179572_GSM5420749_hires_image_q0.png	TTGACTATTGTCCGGC-1	TYT_1	1142.6	1369.6	GSE179572	GSM5420749	hires	GSM5420749	TYT	Tumor	HyperCellular	Tumor Rich	NA
GSE179572_GSM5420749_hires_image_q0.png	TTGAGAAGTTTAGCAT-1	TYT_1	1311.8	1186.1	GSE179572	GSM5420749	hires	GSM5420749	TYT	Tumor	HyperCellular	Tumor Rich	NA
GSE179572_GSM5420749_hires_image_q0.png	TTGAGCAGCCCACGGT-1	TYT_1	1104.9	1499.2	GSE179572	GSM5420749	hires	GSM5420749	TYT	Tumor	HyperCellular	Tumor Rich	NA
GSE179572_GSM5420749_hires_image_q0.png	TTGAGCGCCACGTGAT-1	TYT_1	992.26	1520.8	GSE179572	GSM5420749	hires	GSM5420749	TYT	Tumor	HyperCellular	Tumor Rich	NA
GSE179572_GSM5420749_hires_image_q0.png	TTGAGTCCCGCTGCTG-1	TYT_1	1011.1	1531.7	GSE179572	GSM5420749	hires	GSM5420749	TYT	Tumor	HyperCellular	Tumor Rich	NA
GSE179572_GSM5420749_hires_image_q0.png	TTGATAGTCAATACAT-1	TYT_1	785.49	1488.4	GSE179572	GSM5420749	hires	GSM5420749	TYT	Tumor	HyperCellular	Tumor Rich	NA
GSE179572_GSM5420749_hires_image_q0.png	TTGATGTGTAGTCCCG-1	TYT_1	729.1	1218.4	GSE179572	GSM5420749	hires	GSM5420749	TYT	Tumor	HyperCellular	Tumor Rich	NA
GSE179572_GSM5420749_hires_image_q0.png	TTGCCAAGCAGAACCC-1	TYT_1	1105	1477.6	GSE179572	GSM5420749	hires	GSM5420749	TYT	Tumor	HyperCellular	Tumor Rich	NA
GSE179572_GSM5420749_hires_image_q0.png	TTGCCGGTGATCCCTC-1	TYT_1	484.88	1293.8	GSE179572	GSM5420749	hires	GSM5420749	TYT	Tumor	HyperCellular	Tumor Rich	NA
GSE179572_GSM5420749_hires_image_q0.png	TTGCCTTCTCGCCGGG-1	TYT_1	1556	1369.7	GSE179572	GSM5420749	hires	GSM5420749	TYT	Tumor	HyperCellular	Tumor Rich	NA
GSE179572_GSM5420749_hires_image_q0.png	TTGCGTGAACGCTTAG-1	TYT_1	541.13	1283.1	GSE179572	GSM5420749	hires	GSM5420749	TYT	Tumor	HyperCellular	Tumor Rich	NA
GSE179572_GSM5420749_hires_image_q0.png	TTGCTCATAGTACGTG-1	TYT_1	1537.2	1402.2	GSE179572	GSM5420749	hires	GSM5420749	TYT	Tumor	HyperCellular	Tumor Rich	NA
GSE179572_GSM5420749_hires_image_q0.png	TTGCTCCCATACCGGA-1	TYT_1	691.65	1023.9	GSE179572	GSM5420749	hires	GSM5420749	TYT	Tumor	HyperCellular	Tumor Rich	NA
GSE179572_GSM5420749_hires_image_q0.png	TTGCTGATCATGTTCG-1	TYT_1	898.42	861.94	GSE179572	GSM5420749	hires	GSM5420749	TYT	Tumor	HyperCellular	Tumor Rich	NA
GSE179572_GSM5420749_hires_image_q0.png	TTGGACCATCTGGCAA-1	TYT_1	1236.6	1380.5	GSE179572	GSM5420749	hires	GSM5420749	TYT	Tumor	HyperCellular	Tumor Rich	NA
GSE179572_GSM5420749_hires_image_q0.png	TTGGACCTATAACAGT-1	TYT_1	1330.6	1175.2	GSE179572	GSM5420749	hires	GSM5420749	TYT	Tumor	HyperCellular	Tumor Rich	NA
GSE179572_GSM5420749_hires_image_q0.png	TTGGCCTAGAATTTCG-1	TYT_1	578.87	1131.9	GSE179572	GSM5420749	hires	GSM5420749	TYT	Tumor	HyperCellular	Tumor Rich	NA
GSE179572_GSM5420749_hires_image_q0.png	TTGGCGATCCGAATAT-1	TYT_1	935.87	1553.2	GSE179572	GSM5420749	hires	GSM5420749	TYT	Tumor	HyperCellular	Tumor Rich	NA
GSE179572_GSM5420749_hires_image_q0.png	TTGGCTCAATATGTGT-1	TYT_1	1499.6	1466.9	GSE179572	GSM5420749	hires	GSM5420749	TYT	Tumor	HyperCellular	Tumor Rich	NA
GSE179572_GSM5420749_hires_image_q0.png	TTGGGACACTGCCCGC-1	TYT_1	804.43	1002.3	GSE179572	GSM5420749	hires	GSM5420749	TYT	Tumor	HyperCellular	Tumor Rich	NA
GSE179572_GSM5420749_hires_image_q0.png	TTGGGACGTAAGAGTT-1	TYT_1	1236.5	1423.6	GSE179572	GSM5420749	hires	GSM5420749	TYT	Tumor	HyperCellular	Tumor Rich	NA
GSE179572_GSM5420749_hires_image_q0.png	TTGGGCGGCGGTTGCC-1	TYT_1	842.03	1067.2	GSE179572	GSM5420749	hires	GSM5420749	TYT	Tumor	HyperCellular	Tumor Rich	NA
GSE179572_GSM5420749_hires_image_q0.png	TTGGTATGGCTTGTGT-1	TYT_1	898.28	1509.9	GSE179572	GSM5420749	hires	GSM5420749	TYT	Tumor	HyperCellular	Tumor Rich	NA
GSE179572_GSM5420749_hires_image_q0.png	TTGGTTCGCTCAAAGG-1	TYT_1	1010.9	1596.4	GSE179572	GSM5420749	hires	GSM5420749	TYT	Tumor	HyperCellular	Tumor Rich	NA
GSE179572_GSM5420749_hires_image_q0.png	TTGTAAGGCCAGTTGG-1	TYT_1	785.63	1121.1	GSE179572	GSM5420749	hires	GSM5420749	TYT	Tumor	HyperCellular	Tumor Rich	NA
GSE179572_GSM5420749_hires_image_q0.png	TTGTAATCCGTACTCG-1	TYT_1	936.01	840.35	GSE179572	GSM5420749	hires	GSM5420749	TYT	Tumor	HyperCellular	Tumor Rich	NA
GSE179572_GSM5420749_hires_image_q0.png	TTGTCGTTCAGTTACC-1	TYT_1	691.65	872.66	GSE179572	GSM5420749	hires	GSM5420749	TYT	Tumor	HyperCellular	Tumor Rich	NA
GSE179572_GSM5420749_hires_image_q0.png	TTGTGAACCTAATCCG-1	TYT_1	1330.6	1218.5	GSE179572	GSM5420749	hires	GSM5420749	TYT	Tumor	HyperCellular	Tumor Rich	NA
GSE179572_GSM5420749_hires_image_q0.png	TTGTGGTGGTACTAAG-1	TYT_1	1462.2	1272.5	GSE179572	GSM5420749	hires	GSM5420749	TYT	Tumor	HyperCellular	Tumor Rich	NA
GSE179572_GSM5420749_hires_image_q0.png	TTGTTCAGTGTGCTAC-1	TYT_1	729.24	937.54	GSE179572	GSM5420749	hires	GSM5420749	TYT	Tumor	HyperCellular	Tumor Rich	NA
GSE179572_GSM5420749_hires_image_q0.png	TTGTTGTGTGTCAAGA-1	TYT_1	860.82	1077.9	GSE179572	GSM5420749	hires	GSM5420749	TYT	Tumor	HyperCellular	Tumor Rich	NA
GSE179572_GSM5420749_hires_image_q0.png	AAAGGCCCTATAATAC-1	AO_2	1518.7	484.05	GSE179572	GSM5420749	hires	GSM5420749	AO	Artifact	Other	NA	NA
GSE179572_GSM5420749_hires_image_q0.png	AACAATACATTGTCGA-1	AO_2	1424.7	645.98	GSE179572	GSM5420749	hires	GSM5420749	AO	Artifact	Other	NA	NA
GSE179572_GSM5420749_hires_image_q0.png	AACAGCTGTGTGGCAA-1	AO_2	1387.1	581.23	GSE179572	GSM5420749	hires	GSM5420749	AO	Artifact	Other	NA	NA
GSE179572_GSM5420749_hires_image_q0.png	AACATTGAAGTTGATC-1	AO_2	1537.5	494.91	GSE179572	GSM5420749	hires	GSM5420749	AO	Artifact	Other	NA	NA
GSE179572_GSM5420749_hires_image_q0.png	AAGATGGCACCGGACC-1	AO_2	1387.1	667.56	GSE179572	GSM5420749	hires	GSM5420749	AO	Artifact	Other	NA	NA
GSE179572_GSM5420749_hires_image_q0.png	AAGCCACTTGCAGGTA-1	AO_2	1669.1	570.51	GSE179572	GSM5420749	hires	GSM5420749	AO	Artifact	Other	NA	NA
GSE179572_GSM5420749_hires_image_q0.png	AAGCGTCCCTCATCGA-1	AO_2	1349.5	624.4	GSE179572	GSM5420749	hires	GSM5420749	AO	Artifact	Other	NA	NA
GSE179572_GSM5420749_hires_image_q0.png	AAGGGACTATGCATTC-1	AO_2	1405.9	527.21	GSE179572	GSM5420749	hires	GSM5420749	AO	Artifact	Other	NA	NA
GSE179572_GSM5420749_hires_image_q0.png	AAGTGCTTCTCTATTG-1	AO_2	1575.1	646.12	GSE179572	GSM5420749	hires	GSM5420749	AO	Artifact	Other	NA	NA
GSE179572_GSM5420749_hires_image_q0.png	AATACCGGAGGGCTGT-1	AO_2	1537.5	646.12	GSE179572	GSM5420749	hires	GSM5420749	AO	Artifact	Other	NA	NA
GSE179572_GSM5420749_hires_image_q0.png	AATAGGCACGACCCTT-1	AO_2	1725.5	602.96	GSE179572	GSM5420749	hires	GSM5420749	AO	Artifact	Other	NA	NA
GSE179572_GSM5420749_hires_image_q0.png	AATCAGGTTTCATTTA-1	AO_2	1575.1	602.82	GSE179572	GSM5420749	hires	GSM5420749	AO	Artifact	Other	NA	NA
GSE179572_GSM5420749_hires_image_q0.png	AATGTGCTAATCTGAG-1	AO_2	1518.7	592.09	GSE179572	GSM5420749	hires	GSM5420749	AO	Artifact	Other	NA	NA
GSE179572_GSM5420749_hires_image_q0.png	ACAAACTCCATCAGAG-1	AO_2	1706.5	678.56	GSE179572	GSM5420749	hires	GSM5420749	AO	Artifact	Other	NA	NA
GSE179572_GSM5420749_hires_image_q0.png	ACAAGTAATTGTAAGG-1	AO_2	1725.5	473.33	GSE179572	GSM5420749	hires	GSM5420749	AO	Artifact	Other	NA	NA
GSE179572_GSM5420749_hires_image_q0.png	ACATCGCAATATTCGG-1	AO_2	1725.5	538.07	GSE179572	GSM5420749	hires	GSM5420749	AO	Artifact	Other	NA	NA
GSE179572_GSM5420749_hires_image_q0.png	ACATGCTTACGGCAGC-1	AO_2	1687.9	430.02	GSE179572	GSM5420749	hires	GSM5420749	AO	Artifact	Other	NA	NA
GSE179572_GSM5420749_hires_image_q0.png	ACATTCGCGCGGAATA-1	AO_2	1650.3	538.07	GSE179572	GSM5420749	hires	GSM5420749	AO	Artifact	Other	NA	NA
GSE179572_GSM5420749_hires_image_q0.png	ACCCGAGCGAAATTAC-1	AO_2	1424.7	559.65	GSE179572	GSM5420749	hires	GSM5420749	AO	Artifact	Other	NA	NA
GSE179572_GSM5420749_hires_image_q0.png	ACCCGATTGGTTCCGA-1	AO_2	1575.1	624.54	GSE179572	GSM5420749	hires	GSM5420749	AO	Artifact	Other	NA	NA
GSE179572_GSM5420749_hires_image_q0.png	ACCCTATGCCATATCG-1	AO_2	1330.7	678.42	GSE179572	GSM5420749	hires	GSM5420749	AO	Artifact	Other	NA	NA
GSE179572_GSM5420749_hires_image_q0.png	ACCGCTAGTCATTGGT-1	AO_2	1669.1	592.09	GSE179572	GSM5420749	hires	GSM5420749	AO	Artifact	Other	NA	NA
GSE179572_GSM5420749_hires_image_q0.png	ACCGTGACCACGTGGG-1	AO_2	1424.7	667.7	GSE179572	GSM5420749	hires	GSM5420749	AO	Artifact	Other	NA	NA
GSE179572_GSM5420749_hires_image_q0.png	ACGACTGGTCATACTC-1	AO_2	1481.1	613.68	GSE179572	GSM5420749	hires	GSM5420749	AO	Artifact	Other	NA	NA
GSE179572_GSM5420749_hires_image_q0.png	ACGGACGCAGCGACAA-1	AO_2	1669.1	419.3	GSE179572	GSM5420749	hires	GSM5420749	AO	Artifact	Other	NA	NA
GSE179572_GSM5420749_hires_image_q0.png	ACGGTCACCGAGAACA-1	AO_2	1612.7	386.86	GSE179572	GSM5420749	hires	GSM5420749	AO	Artifact	Other	NA	NA
GSE179572_GSM5420749_hires_image_q0.png	ACGTACTTTGGCACGG-1	AO_2	1593.9	592.09	GSE179572	GSM5420749	hires	GSM5420749	AO	Artifact	Other	NA	NA
GSE179572_GSM5420749_hires_image_q0.png	ACGTTCACTATGCCGC-1	AO_2	1669	656.84	GSE179572	GSM5420749	hires	GSM5420749	AO	Artifact	Other	NA	NA
GSE179572_GSM5420749_hires_image_q0.png	ACGTTGTCGTTGAAAG-1	AO_2	1687.9	581.23	GSE179572	GSM5420749	hires	GSM5420749	AO	Artifact	Other	NA	NA
GSE179572_GSM5420749_hires_image_q0.png	ACTACCATCCGAGGGC-1	AO_2	1669.1	548.93	GSE179572	GSM5420749	hires	GSM5420749	AO	Artifact	Other	NA	NA
GSE179572_GSM5420749_hires_image_q0.png	ACTATGTCCAGCTGCC-1	AO_2	1481.1	484.05	GSE179572	GSM5420749	hires	GSM5420749	AO	Artifact	Other	NA	NA
GSE179572_GSM5420749_hires_image_q0.png	ACTATTTCCGGGCCCA-1	AO_2	1387.1	689.28	GSE179572	GSM5420749	hires	GSM5420749	AO	Artifact	Other	NA	NA
GSE179572_GSM5420749_hires_image_q0.png	ACTCCAATATCATCAT-1	AO_2	1462.3	559.65	GSE179572	GSM5420749	hires	GSM5420749	AO	Artifact	Other	NA	NA
GSE179572_GSM5420749_hires_image_q0.png	ACTGCCCGCCATTCTC-1	AO_2	1556.3	570.51	GSE179572	GSM5420749	hires	GSM5420749	AO	Artifact	Other	NA	NA
GSE179572_GSM5420749_hires_image_q0.png	AGAGAAACACCAGAAA-1	AO_2	1556.3	613.68	GSE179572	GSM5420749	hires	GSM5420749	AO	Artifact	Other	NA	NA
GSE179572_GSM5420749_hires_image_q0.png	AGAGAAGGAGTACAAT-1	AO_2	1368.3	613.68	GSE179572	GSM5420749	hires	GSM5420749	AO	Artifact	Other	NA	NA
GSE179572_GSM5420749_hires_image_q0.png	AGATAATCACACCTAT-1	AO_2	1725.5	386.86	GSE179572	GSM5420749	hires	GSM5420749	AO	Artifact	Other	NA	NA
GSE179572_GSM5420749_hires_image_q0.png	AGATCTGGAGAGGATA-1	AO_2	1687.9	365.28	GSE179572	GSM5420749	hires	GSM5420749	AO	Artifact	Other	NA	NA
GSE179572_GSM5420749_hires_image_q0.png	AGATGCAAGACGTGCA-1	AO_2	1368.3	505.63	GSE179572	GSM5420749	hires	GSM5420749	AO	Artifact	Other	NA	NA
GSE179572_GSM5420749_hires_image_q0.png	AGCACACGTTTAGACT-1	AO_2	1556.3	527.21	GSE179572	GSM5420749	hires	GSM5420749	AO	Artifact	Other	NA	NA
GSE179572_GSM5420749_hires_image_q0.png	AGCCCGGCATTAGAGG-1	AO_2	1481.1	527.21	GSE179572	GSM5420749	hires	GSM5420749	AO	Artifact	Other	NA	NA
GSE179572_GSM5420749_hires_image_q0.png	AGCCCTCCCTGGTGGC-1	AO_2	1537.5	559.65	GSE179572	GSM5420749	hires	GSM5420749	AO	Artifact	Other	NA	NA
GSE179572_GSM5420749_hires_image_q0.png	AGCGAGACGTGAAGGC-1	AO_2	1556.3	484.05	GSE179572	GSM5420749	hires	GSM5420749	AO	Artifact	Other	NA	NA
GSE179572_GSM5420749_hires_image_q0.png	AGCTAACAAGCAATGT-1	AO_2	1424.7	602.82	GSE179572	GSM5420749	hires	GSM5420749	AO	Artifact	Other	NA	NA
GSE179572_GSM5420749_hires_image_q0.png	AGCTAAGCTCCGTCCG-1	AO_2	1706.5	635.26	GSE179572	GSM5420749	hires	GSM5420749	AO	Artifact	Other	NA	NA
GSE179572_GSM5420749_hires_image_q0.png	AGGGTGCCGTTCTTTA-1	AO_2	1499.9	602.82	GSE179572	GSM5420749	hires	GSM5420749	AO	Artifact	Other	NA	NA
GSE179572_GSM5420749_hires_image_q0.png	AGGTAGATCGAGATAT-1	AO_2	1462.3	624.4	GSE179572	GSM5420749	hires	GSM5420749	AO	Artifact	Other	NA	NA
GSE179572_GSM5420749_hires_image_q0.png	AGTATGCTGGAGACCA-1	AO_2	1368.3	527.21	GSE179572	GSM5420749	hires	GSM5420749	AO	Artifact	Other	NA	NA
GSE179572_GSM5420749_hires_image_q0.png	AGTCAAATGATGTGAT-1	AO_2	1537.5	624.4	GSE179572	GSM5420749	hires	GSM5420749	AO	Artifact	Other	NA	NA
GSE179572_GSM5420749_hires_image_q0.png	AGTGACTGTGACACAA-1	AO_2	1518.7	548.79	GSE179572	GSM5420749	hires	GSM5420749	AO	Artifact	Other	NA	NA
GSE179572_GSM5420749_hires_image_q0.png	ATCGTGGAAAGTCTGG-1	AO_2	1462.3	494.77	GSE179572	GSM5420749	hires	GSM5420749	AO	Artifact	Other	NA	NA
GSE179572_GSM5420749_hires_image_q0.png	ATGGACTGCTTAGTTG-1	AO_2	1687.8	667.7	GSE179572	GSM5420749	hires	GSM5420749	AO	Artifact	Other	NA	NA
GSE179572_GSM5420749_hires_image_q0.png	ATGGGACCTGCTGAAC-1	AO_2	1424.7	581.23	GSE179572	GSM5420749	hires	GSM5420749	AO	Artifact	Other	NA	NA
GSE179572_GSM5420749_hires_image_q0.png	ATGGGTGTATACCTCC-1	AO_2	1481.1	505.63	GSE179572	GSM5420749	hires	GSM5420749	AO	Artifact	Other	NA	NA
GSE179572_GSM5420749_hires_image_q0.png	ATGTCTTGTTTGACTC-1	AO_2	1669.1	613.68	GSE179572	GSM5420749	hires	GSM5420749	AO	Artifact	Other	NA	NA
GSE179572_GSM5420749_hires_image_q0.png	ATTATTATGTCCGTCA-1	AO_2	1387.1	645.98	GSE179572	GSM5420749	hires	GSM5420749	AO	Artifact	Other	NA	NA
GSE179572_GSM5420749_hires_image_q0.png	ATTGCCTATTAGACCG-1	AO_2	1537.5	516.49	GSE179572	GSM5420749	hires	GSM5420749	AO	Artifact	Other	NA	NA
GSE179572_GSM5420749_hires_image_q0.png	CAACGCGATGAGCCAA-1	AO_2	1669.1	635.26	GSE179572	GSM5420749	hires	GSM5420749	AO	Artifact	Other	NA	NA
GSE179572_GSM5420749_hires_image_q0.png	CACATCGTGCACGCGC-1	AO_2	1405.9	656.84	GSE179572	GSM5420749	hires	GSM5420749	AO	Artifact	Other	NA	NA
GSE179572_GSM5420749_hires_image_q0.png	CACGAGCAAACCAGAC-1	AO_2	1669.1	484.05	GSE179572	GSM5420749	hires	GSM5420749	AO	Artifact	Other	NA	NA
GSE179572_GSM5420749_hires_image_q0.png	CACTCCTATGTAAGAT-1	AO_2	1330.7	635.26	GSE179572	GSM5420749	hires	GSM5420749	AO	Artifact	Other	NA	NA
GSE179572_GSM5420749_hires_image_q0.png	CAGCTCTGGGCTCACT-1	AO_2	1650.3	624.54	GSE179572	GSM5420749	hires	GSM5420749	AO	Artifact	Other	NA	NA
GSE179572_GSM5420749_hires_image_q0.png	CAGGCCAGTACCACCT-1	AO_2	1612.7	430.02	GSE179572	GSM5420749	hires	GSM5420749	AO	Artifact	Other	NA	NA
GSE179572_GSM5420749_hires_image_q0.png	CAGGGAGATAGGCCAG-1	AO_2	1669.1	440.88	GSE179572	GSM5420749	hires	GSM5420749	AO	Artifact	Other	NA	NA
GSE179572_GSM5420749_hires_image_q0.png	CAGTGTTAATCTCTCA-1	AO_2	1593.9	419.3	GSE179572	GSM5420749	hires	GSM5420749	AO	Artifact	Other	NA	NA
GSE179572_GSM5420749_hires_image_q0.png	CATACGAACTAGCTGG-1	AO_2	1499.9	581.23	GSE179572	GSM5420749	hires	GSM5420749	AO	Artifact	Other	NA	NA
GSE179572_GSM5420749_hires_image_q0.png	CATAGGGACACTTGTG-1	AO_2	1687.9	473.33	GSE179572	GSM5420749	hires	GSM5420749	AO	Artifact	Other	NA	NA
GSE179572_GSM5420749_hires_image_q0.png	CATGAGTCCATCACGG-1	AO_2	1687.9	602.96	GSE179572	GSM5420749	hires	GSM5420749	AO	Artifact	Other	NA	NA
GSE179572_GSM5420749_hires_image_q0.png	CATGCACATGAGAGGC-1	AO_2	1650.3	473.33	GSE179572	GSM5420749	hires	GSM5420749	AO	Artifact	Other	NA	NA
GSE179572_GSM5420749_hires_image_q0.png	CATTATCCCATTAACG-1	AO_2	1537.5	581.23	GSE179572	GSM5420749	hires	GSM5420749	AO	Artifact	Other	NA	NA
GSE179572_GSM5420749_hires_image_q0.png	CCAAATCAAAGGGCAA-1	AO_2	1631.5	484.05	GSE179572	GSM5420749	hires	GSM5420749	AO	Artifact	Other	NA	NA
GSE179572_GSM5420749_hires_image_q0.png	CCACGGCAGGTGTAGG-1	AO_2	1612.7	581.23	GSE179572	GSM5420749	hires	GSM5420749	AO	Artifact	Other	NA	NA
GSE179572_GSM5420749_hires_image_q0.png	CCAGGCGAGATGGTCT-1	AO_2	1706.7	419.3	GSE179572	GSM5420749	hires	GSM5420749	AO	Artifact	Other	NA	NA
GSE179572_GSM5420749_hires_image_q0.png	CCAGTGTACAGACCGA-1	AO_2	1631.5	440.88	GSE179572	GSM5420749	hires	GSM5420749	AO	Artifact	Other	NA	NA
GSE179572_GSM5420749_hires_image_q0.png	CCATGGCAAACGCTCA-1	AO_2	1669	678.56	GSE179572	GSM5420749	hires	GSM5420749	AO	Artifact	Other	NA	NA
GSE179572_GSM5420749_hires_image_q0.png	CCATGTTCATCTATAT-1	AO_2	1556.3	548.79	GSE179572	GSM5420749	hires	GSM5420749	AO	Artifact	Other	NA	NA
GSE179572_GSM5420749_hires_image_q0.png	CCCAATGAGATTTGCA-1	AO_2	1405.9	678.42	GSE179572	GSM5420749	hires	GSM5420749	AO	Artifact	Other	NA	NA
GSE179572_GSM5420749_hires_image_q0.png	CCCAGATTCCCGTGAC-1	AO_2	1706.5	656.98	GSE179572	GSM5420749	hires	GSM5420749	AO	Artifact	Other	NA	NA
GSE179572_GSM5420749_hires_image_q0.png	CCCGTAGCTGGGAAGA-1	AO_2	1349.5	667.56	GSE179572	GSM5420749	hires	GSM5420749	AO	Artifact	Other	NA	NA
GSE179572_GSM5420749_hires_image_q0.png	CCCTATGTAGAGCAGA-1	AO_2	1405.9	505.63	GSE179572	GSM5420749	hires	GSM5420749	AO	Artifact	Other	NA	NA
GSE179572_GSM5420749_hires_image_q0.png	CCCTCAGATCGAGAAC-1	AO_2	1631.5	527.21	GSE179572	GSM5420749	hires	GSM5420749	AO	Artifact	Other	NA	NA
GSE179572_GSM5420749_hires_image_q0.png	CCCTCATCACAGAGTA-1	AO_2	1725.5	516.49	GSE179572	GSM5420749	hires	GSM5420749	AO	Artifact	Other	NA	NA
GSE179572_GSM5420749_hires_image_q0.png	CCCTCGATAATACACA-1	AO_2	1575.1	559.65	GSE179572	GSM5420749	hires	GSM5420749	AO	Artifact	Other	NA	NA
GSE179572_GSM5420749_hires_image_q0.png	CCGCTCCGGATAAGCT-1	AO_2	1669.1	397.72	GSE179572	GSM5420749	hires	GSM5420749	AO	Artifact	Other	NA	NA
GSE179572_GSM5420749_hires_image_q0.png	CCGGTTTGTAATTGTG-1	AO_2	1330.7	700	GSE179572	GSM5420749	hires	GSM5420749	AO	Artifact	Other	NA	NA
GSE179572_GSM5420749_hires_image_q0.png	CCGTTTCCTTTCCGTG-1	AO_2	1706.5	743.31	GSE179572	GSM5420749	hires	GSM5420749	AO	Artifact	Other	NA	NA
GSE179572_GSM5420749_hires_image_q0.png	CCTATGGCTCCTAGTG-1	AO_2	1443.5	505.63	GSE179572	GSM5420749	hires	GSM5420749	AO	Artifact	Other	NA	NA
GSE179572_GSM5420749_hires_image_q0.png	CCTCTACAAGGATTGG-1	AO_2	1537.5	538.07	GSE179572	GSM5420749	hires	GSM5420749	AO	Artifact	Other	NA	NA
GSE179572_GSM5420749_hires_image_q0.png	CCTGAGAATAAATGCA-1	AO_2	1612.7	602.82	GSE179572	GSM5420749	hires	GSM5420749	AO	Artifact	Other	NA	NA
GSE179572_GSM5420749_hires_image_q0.png	CCTTCCGCAACGCTGC-1	AO_2	1612.7	408.44	GSE179572	GSM5420749	hires	GSM5420749	AO	Artifact	Other	NA	NA
GSE179572_GSM5420749_hires_image_q0.png	CGAACCTCTTTCCTAG-1	AO_2	1631.5	462.47	GSE179572	GSM5420749	hires	GSM5420749	AO	Artifact	Other	NA	NA
GSE179572_GSM5420749_hires_image_q0.png	CGAATGGTAGGTCGTC-1	AO_2	1650.3	559.65	GSE179572	GSM5420749	hires	GSM5420749	AO	Artifact	Other	NA	NA
GSE179572_GSM5420749_hires_image_q0.png	CGACCGTTGGTATTCG-1	AO_2	1687.9	538.07	GSE179572	GSM5420749	hires	GSM5420749	AO	Artifact	Other	NA	NA
GSE179572_GSM5420749_hires_image_q0.png	CGACTTGCCGGGAAAT-1	AO_2	1725.5	430.02	GSE179572	GSM5420749	hires	GSM5420749	AO	Artifact	Other	NA	NA
GSE179572_GSM5420749_hires_image_q0.png	CGATTTGTCATTAATG-1	AO_2	1687.9	516.49	GSE179572	GSM5420749	hires	GSM5420749	AO	Artifact	Other	NA	NA
GSE179572_GSM5420749_hires_image_q0.png	CGCACGTCTGTTTATG-1	AO_2	1556.3	592.09	GSE179572	GSM5420749	hires	GSM5420749	AO	Artifact	Other	NA	NA
GSE179572_GSM5420749_hires_image_q0.png	CGGATGAATGCTGTGA-1	AO_2	1593.9	484.05	GSE179572	GSM5420749	hires	GSM5420749	AO	Artifact	Other	NA	NA
GSE179572_GSM5420749_hires_image_q0.png	CGGATTCTGCCTTATG-1	AO_2	1725.5	559.65	GSE179572	GSM5420749	hires	GSM5420749	AO	Artifact	Other	NA	NA
GSE179572_GSM5420749_hires_image_q0.png	CGGTTGAGTATCCTTC-1	AO_2	1518.7	570.51	GSE179572	GSM5420749	hires	GSM5420749	AO	Artifact	Other	NA	NA
GSE179572_GSM5420749_hires_image_q0.png	CGTAAAGCAAGAAATC-1	AO_2	1593.9	548.93	GSE179572	GSM5420749	hires	GSM5420749	AO	Artifact	Other	NA	NA
GSE179572_GSM5420749_hires_image_q0.png	CGTCGCTTGGTTATAC-1	AO_2	1462.3	516.49	GSE179572	GSM5420749	hires	GSM5420749	AO	Artifact	Other	NA	NA
GSE179572_GSM5420749_hires_image_q0.png	CGTGCTTCTACCTAAA-1	AO_2	1443.5	548.79	GSE179572	GSM5420749	hires	GSM5420749	AO	Artifact	Other	NA	NA
GSE179572_GSM5420749_hires_image_q0.png	CGTGTCTCGTTACGAC-1	AO_2	1405.9	613.68	GSE179572	GSM5420749	hires	GSM5420749	AO	Artifact	Other	NA	NA
GSE179572_GSM5420749_hires_image_q0.png	CTAAATCCGGTGTACA-1	AO_2	1424.7	624.4	GSE179572	GSM5420749	hires	GSM5420749	AO	Artifact	Other	NA	NA
GSE179572_GSM5420749_hires_image_q0.png	CTACAAGAAATAACCC-1	AO_2	1368.3	678.42	GSE179572	GSM5420749	hires	GSM5420749	AO	Artifact	Other	NA	NA
GSE179572_GSM5420749_hires_image_q0.png	CTACGATCCTATCCTA-1	AO_2	1575.1	451.6	GSE179572	GSM5420749	hires	GSM5420749	AO	Artifact	Other	NA	NA
GSE179572_GSM5420749_hires_image_q0.png	CTACTCAAGGTATAGT-1	AO_2	1405.9	700	GSE179572	GSM5420749	hires	GSM5420749	AO	Artifact	Other	NA	NA
GSE179572_GSM5420749_hires_image_q0.png	CTAGCCCGGGAGACGA-1	AO_2	1725.3	646.12	GSE179572	GSM5420749	hires	GSM5420749	AO	Artifact	Other	NA	NA
GSE179572_GSM5420749_hires_image_q0.png	CTATAAGTAGGGTTTG-1	AO_2	1650.3	365.28	GSE179572	GSM5420749	hires	GSM5420749	AO	Artifact	Other	NA	NA
GSE179572_GSM5420749_hires_image_q0.png	CTATAGGCGTTGATGT-1	AO_2	1443.5	656.84	GSE179572	GSM5420749	hires	GSM5420749	AO	Artifact	Other	NA	NA
GSE179572_GSM5420749_hires_image_q0.png	CTATATCCAGCCTGGC-1	AO_2	1575.1	581.23	GSE179572	GSM5420749	hires	GSM5420749	AO	Artifact	Other	NA	NA
GSE179572_GSM5420749_hires_image_q0.png	CTATGAACACCTTGCC-1	AO_2	1631.5	548.93	GSE179572	GSM5420749	hires	GSM5420749	AO	Artifact	Other	NA	NA
GSE179572_GSM5420749_hires_image_q0.png	CTCCTAGTAATCGTGA-1	AO_2	1706.7	505.63	GSE179572	GSM5420749	hires	GSM5420749	AO	Artifact	Other	NA	NA
GSE179572_GSM5420749_hires_image_q0.png	CTCGAGGCAAGTTTCA-1	AO_2	1631.5	592.09	GSE179572	GSM5420749	hires	GSM5420749	AO	Artifact	Other	NA	NA
GSE179572_GSM5420749_hires_image_q0.png	CTCGGGTTCTCTGGCC-1	AO_2	1424.7	538.07	GSE179572	GSM5420749	hires	GSM5420749	AO	Artifact	Other	NA	NA
GSE179572_GSM5420749_hires_image_q0.png	CTCTGCAGGCATTCTT-1	AO_2	1612.7	494.91	GSE179572	GSM5420749	hires	GSM5420749	AO	Artifact	Other	NA	NA
GSE179572_GSM5420749_hires_image_q0.png	CTGATCCCTTTATGCA-1	AO_2	1612.7	559.65	GSE179572	GSM5420749	hires	GSM5420749	AO	Artifact	Other	NA	NA
GSE179572_GSM5420749_hires_image_q0.png	CTGCCTTTAATACCTT-1	AO_2	1481.1	548.79	GSE179572	GSM5420749	hires	GSM5420749	AO	Artifact	Other	NA	NA
GSE179572_GSM5420749_hires_image_q0.png	CTGTTGTTCAGTCGTA-1	AO_2	1537.5	473.19	GSE179572	GSM5420749	hires	GSM5420749	AO	Artifact	Other	NA	NA
GSE179572_GSM5420749_hires_image_q0.png	CTTAGTTGAGGAATCG-1	AO_2	1537.5	602.82	GSE179572	GSM5420749	hires	GSM5420749	AO	Artifact	Other	NA	NA
GSE179572_GSM5420749_hires_image_q0.png	CTTCACGCCCTGGTAC-1	AO_2	1612.7	473.33	GSE179572	GSM5420749	hires	GSM5420749	AO	Artifact	Other	NA	NA
GSE179572_GSM5420749_hires_image_q0.png	CTTCTGGGCGTACCTA-1	AO_2	1518.7	613.68	GSE179572	GSM5420749	hires	GSM5420749	AO	Artifact	Other	NA	NA
GSE179572_GSM5420749_hires_image_q0.png	GAAGAAACGATATTGT-1	AO_2	1387.1	559.65	GSE179572	GSM5420749	hires	GSM5420749	AO	Artifact	Other	NA	NA
GSE179572_GSM5420749_hires_image_q0.png	GAATAGTGCTCGATTA-1	AO_2	1405.9	635.26	GSE179572	GSM5420749	hires	GSM5420749	AO	Artifact	Other	NA	NA
GSE179572_GSM5420749_hires_image_q0.png	GACACCCAAAGACGCG-1	AO_2	1687.8	646.12	GSE179572	GSM5420749	hires	GSM5420749	AO	Artifact	Other	NA	NA
GSE179572_GSM5420749_hires_image_q0.png	GACATTTCGCCCAGCC-1	AO_2	1631.5	419.3	GSE179572	GSM5420749	hires	GSM5420749	AO	Artifact	Other	NA	NA
GSE179572_GSM5420749_hires_image_q0.png	GACGATATCACTGGGT-1	AO_2	1631.5	613.68	GSE179572	GSM5420749	hires	GSM5420749	AO	Artifact	Other	NA	NA
GSE179572_GSM5420749_hires_image_q0.png	GACGTTGCTCGGCGGC-1	AO_2	1650.3	581.23	GSE179572	GSM5420749	hires	GSM5420749	AO	Artifact	Other	NA	NA
GSE179572_GSM5420749_hires_image_q0.png	GACTGCTGGTGAGAAA-1	AO_2	1537.5	667.7	GSE179572	GSM5420749	hires	GSM5420749	AO	Artifact	Other	NA	NA
GSE179572_GSM5420749_hires_image_q0.png	GAGAGTCTCGGGAGAG-1	AO_2	1631.4	678.56	GSE179572	GSM5420749	hires	GSM5420749	AO	Artifact	Other	NA	NA
GSE179572_GSM5420749_hires_image_q0.png	GAGCATCAACAACTTG-1	AO_2	1481.1	570.37	GSE179572	GSM5420749	hires	GSM5420749	AO	Artifact	Other	NA	NA
GSE179572_GSM5420749_hires_image_q0.png	GAGCGCTGTTAGGTAA-1	AO_2	1424.7	494.77	GSE179572	GSM5420749	hires	GSM5420749	AO	Artifact	Other	NA	NA
GSE179572_GSM5420749_hires_image_q0.png	GAGGGTAGTAACAAAG-1	AO_2	1462.3	581.23	GSE179572	GSM5420749	hires	GSM5420749	AO	Artifact	Other	NA	NA
GSE179572_GSM5420749_hires_image_q0.png	GAGGTCCGTTCGCTGT-1	AO_2	1706.7	613.68	GSE179572	GSM5420749	hires	GSM5420749	AO	Artifact	Other	NA	NA
GSE179572_GSM5420749_hires_image_q0.png	GAGTATACCCTAATCA-1	AO_2	1593.9	570.51	GSE179572	GSM5420749	hires	GSM5420749	AO	Artifact	Other	NA	NA
GSE179572_GSM5420749_hires_image_q0.png	GATCAACATAAAGGGA-1	AO_2	1443.5	635.26	GSE179572	GSM5420749	hires	GSM5420749	AO	Artifact	Other	NA	NA
GSE179572_GSM5420749_hires_image_q0.png	GATCCAACCTTTAAAC-1	AO_2	1725.5	365.28	GSE179572	GSM5420749	hires	GSM5420749	AO	Artifact	Other	NA	NA
GSE179572_GSM5420749_hires_image_q0.png	GATCGCTATATCTCAG-1	AO_2	1424.7	516.49	GSE179572	GSM5420749	hires	GSM5420749	AO	Artifact	Other	NA	NA
GSE179572_GSM5420749_hires_image_q0.png	GATCGCTGTGGTGCGT-1	AO_2	1593.9	440.88	GSE179572	GSM5420749	hires	GSM5420749	AO	Artifact	Other	NA	NA
GSE179572_GSM5420749_hires_image_q0.png	GATGACAAGTAGGGCA-1	AO_2	1349.5	602.82	GSE179572	GSM5420749	hires	GSM5420749	AO	Artifact	Other	NA	NA
GSE179572_GSM5420749_hires_image_q0.png	GATTAGAAACAAGCGT-1	AO_2	1687.8	732.58	GSE179572	GSM5420749	hires	GSM5420749	AO	Artifact	Other	NA	NA
GSE179572_GSM5420749_hires_image_q0.png	GATTGCTCCAGTTGCA-1	AO_2	1462.3	538.07	GSE179572	GSM5420749	hires	GSM5420749	AO	Artifact	Other	NA	NA
GSE179572_GSM5420749_hires_image_q0.png	GCAAAGGGCGTTAGCC-1	AO_2	1518.7	462.47	GSE179572	GSM5420749	hires	GSM5420749	AO	Artifact	Other	NA	NA
GSE179572_GSM5420749_hires_image_q0.png	GCACAAACCCTAGATG-1	AO_2	1499.9	473.19	GSE179572	GSM5420749	hires	GSM5420749	AO	Artifact	Other	NA	NA
GSE179572_GSM5420749_hires_image_q0.png	GCCAGGAAAGAACACT-1	AO_2	1612.7	624.54	GSE179572	GSM5420749	hires	GSM5420749	AO	Artifact	Other	NA	NA
GSE179572_GSM5420749_hires_image_q0.png	GCCCGATGCCCAGTTC-1	AO_2	1650.3	451.6	GSE179572	GSM5420749	hires	GSM5420749	AO	Artifact	Other	NA	NA
GSE179572_GSM5420749_hires_image_q0.png	GCCCGTTCACACAATT-1	AO_2	1725.3	667.7	GSE179572	GSM5420749	hires	GSM5420749	AO	Artifact	Other	NA	NA
GSE179572_GSM5420749_hires_image_q0.png	GCCGACCCACGACTGC-1	AO_2	1443.5	570.37	GSE179572	GSM5420749	hires	GSM5420749	AO	Artifact	Other	NA	NA
GSE179572_GSM5420749_hires_image_q0.png	GCCTCAGGTACCGGTC-1	AO_2	1706.7	462.47	GSE179572	GSM5420749	hires	GSM5420749	AO	Artifact	Other	NA	NA
GSE179572_GSM5420749_hires_image_q0.png	GCGACCCAACCATCTG-1	AO_2	1387.1	602.82	GSE179572	GSM5420749	hires	GSM5420749	AO	Artifact	Other	NA	NA
GSE179572_GSM5420749_hires_image_q0.png	GCGCAAATATATTCAA-1	AO_2	1368.3	548.79	GSE179572	GSM5420749	hires	GSM5420749	AO	Artifact	Other	NA	NA
GSE179572_GSM5420749_hires_image_q0.png	GCGGCAAAGTATTGCC-1	AO_2	1387.1	538.07	GSE179572	GSM5420749	hires	GSM5420749	AO	Artifact	Other	NA	NA
GSE179572_GSM5420749_hires_image_q0.png	GCTAGCGATAGGTCTT-1	AO_2	1518.7	505.63	GSE179572	GSM5420749	hires	GSM5420749	AO	Artifact	Other	NA	NA
GSE179572_GSM5420749_hires_image_q0.png	GCTGAATCTTCCAATC-1	AO_2	1387.1	494.77	GSE179572	GSM5420749	hires	GSM5420749	AO	Artifact	Other	NA	NA
GSE179572_GSM5420749_hires_image_q0.png	GCTGGGAGCGCGTCAA-1	AO_2	1650.3	602.96	GSE179572	GSM5420749	hires	GSM5420749	AO	Artifact	Other	NA	NA
GSE179572_GSM5420749_hires_image_q0.png	GCTTCGACGTTCAATC-1	AO_2	1575.1	408.44	GSE179572	GSM5420749	hires	GSM5420749	AO	Artifact	Other	NA	NA
GSE179572_GSM5420749_hires_image_q0.png	GGAAACAGAGCTTGGG-1	AO_2	1706.7	527.35	GSE179572	GSM5420749	hires	GSM5420749	AO	Artifact	Other	NA	NA
GSE179572_GSM5420749_hires_image_q0.png	GGAAAGTCTTGATTGT-1	AO_2	1687.8	710.86	GSE179572	GSM5420749	hires	GSM5420749	AO	Artifact	Other	NA	NA
GSE179572_GSM5420749_hires_image_q0.png	GGAACCTTGACTCTGC-1	AO_2	1387.1	473.19	GSE179572	GSM5420749	hires	GSM5420749	AO	Artifact	Other	NA	NA
GSE179572_GSM5420749_hires_image_q0.png	GGAACTCGTGAATACG-1	AO_2	1725.3	710.86	GSE179572	GSM5420749	hires	GSM5420749	AO	Artifact	Other	NA	NA
GSE179572_GSM5420749_hires_image_q0.png	GGACCTCTAGGCCGCC-1	AO_2	1368.3	570.37	GSE179572	GSM5420749	hires	GSM5420749	AO	Artifact	Other	NA	NA
GSE179572_GSM5420749_hires_image_q0.png	GGACTCGTGAGTGGTC-1	AO_2	1481.1	656.84	GSE179572	GSM5420749	hires	GSM5420749	AO	Artifact	Other	NA	NA
GSE179572_GSM5420749_hires_image_q0.png	GGATCTACCGTTCGTC-1	AO_2	1725.5	581.37	GSE179572	GSM5420749	hires	GSM5420749	AO	Artifact	Other	NA	NA
GSE179572_GSM5420749_hires_image_q0.png	GGATCTTACTGCCCTT-1	AO_2	1499.9	624.4	GSE179572	GSM5420749	hires	GSM5420749	AO	Artifact	Other	NA	NA
GSE179572_GSM5420749_hires_image_q0.png	GGCCGAGACTCTGGTG-1	AO_2	1443.5	592.09	GSE179572	GSM5420749	hires	GSM5420749	AO	Artifact	Other	NA	NA
GSE179572_GSM5420749_hires_image_q0.png	GGCTCCTCCACCTGTT-1	AO_2	1387.1	624.4	GSE179572	GSM5420749	hires	GSM5420749	AO	Artifact	Other	NA	NA
GSE179572_GSM5420749_hires_image_q0.png	GGGAACGGTTTCAGAT-1	AO_2	1481.1	592.09	GSE179572	GSM5420749	hires	GSM5420749	AO	Artifact	Other	NA	NA
GSE179572_GSM5420749_hires_image_q0.png	GGGATATTGATCGCCA-1	AO_2	1687.9	494.91	GSE179572	GSM5420749	hires	GSM5420749	AO	Artifact	Other	NA	NA
GSE179572_GSM5420749_hires_image_q0.png	GGGCGTTTACATTCAT-1	AO_2	1518.7	527.21	GSE179572	GSM5420749	hires	GSM5420749	AO	Artifact	Other	NA	NA
GSE179572_GSM5420749_hires_image_q0.png	GGTAACCGGGAGGATA-1	AO_2	1349.5	538.07	GSE179572	GSM5420749	hires	GSM5420749	AO	Artifact	Other	NA	NA
GSE179572_GSM5420749_hires_image_q0.png	GGTCCACGTCTATTTG-1	AO_2	1650.3	516.49	GSE179572	GSM5420749	hires	GSM5420749	AO	Artifact	Other	NA	NA
GSE179572_GSM5420749_hires_image_q0.png	GGTGGGATTAGGTCCC-1	AO_2	1706.7	592.09	GSE179572	GSM5420749	hires	GSM5420749	AO	Artifact	Other	NA	NA
GSE179572_GSM5420749_hires_image_q0.png	GGTTACCGCTCCCTAC-1	AO_2	1706.5	721.72	GSE179572	GSM5420749	hires	GSM5420749	AO	Artifact	Other	NA	NA
GSE179572_GSM5420749_hires_image_q0.png	GGTTAGGGATGCTAAT-1	AO_2	1706.7	397.72	GSE179572	GSM5420749	hires	GSM5420749	AO	Artifact	Other	NA	NA
GSE179572_GSM5420749_hires_image_q0.png	GGTTCCGTACGACTAA-1	AO_2	1725.3	689.28	GSE179572	GSM5420749	hires	GSM5420749	AO	Artifact	Other	NA	NA
GSE179572_GSM5420749_hires_image_q0.png	GTAACTACGTAGACCT-1	AO_2	1650.3	430.02	GSE179572	GSM5420749	hires	GSM5420749	AO	Artifact	Other	NA	NA
GSE179572_GSM5420749_hires_image_q0.png	GTAGCTCCGGGAGGCT-1	AO_2	1499.9	646.12	GSE179572	GSM5420749	hires	GSM5420749	AO	Artifact	Other	NA	NA
GSE179572_GSM5420749_hires_image_q0.png	GTAGTTTAAGCACACG-1	AO_2	1650.3	494.91	GSE179572	GSM5420749	hires	GSM5420749	AO	Artifact	Other	NA	NA
GSE179572_GSM5420749_hires_image_q0.png	GTATCTCAGTCTTGAC-1	AO_2	1368.3	484.05	GSE179572	GSM5420749	hires	GSM5420749	AO	Artifact	Other	NA	NA
GSE179572_GSM5420749_hires_image_q0.png	GTATCTCGGGCGCTTT-1	AO_2	1612.7	451.6	GSE179572	GSM5420749	hires	GSM5420749	AO	Artifact	Other	NA	NA
GSE179572_GSM5420749_hires_image_q0.png	GTCATCCCAAACTCAC-1	AO_2	1725.5	494.91	GSE179572	GSM5420749	hires	GSM5420749	AO	Artifact	Other	NA	NA
GSE179572_GSM5420749_hires_image_q0.png	GTCGAATTTGGGCGCT-1	AO_2	1575.1	430.02	GSE179572	GSM5420749	hires	GSM5420749	AO	Artifact	Other	NA	NA
GSE179572_GSM5420749_hires_image_q0.png	GTCGCCGTTGTGTGTT-1	AO_2	1349.5	710.86	GSE179572	GSM5420749	hires	GSM5420749	AO	Artifact	Other	NA	NA
GSE179572_GSM5420749_hires_image_q0.png	GTCTGTAGGTTGAACA-1	AO_2	1650.2	667.7	GSE179572	GSM5420749	hires	GSM5420749	AO	Artifact	Other	NA	NA
GSE179572_GSM5420749_hires_image_q0.png	GTGATCAAGCGTGCAC-1	AO_2	1499.9	538.07	GSE179572	GSM5420749	hires	GSM5420749	AO	Artifact	Other	NA	NA
GSE179572_GSM5420749_hires_image_q0.png	GTGCCAAACGTTTCGA-1	AO_2	1706.7	440.88	GSE179572	GSM5420749	hires	GSM5420749	AO	Artifact	Other	NA	NA
GSE179572_GSM5420749_hires_image_q0.png	GTGGTATAGTCTGCCG-1	AO_2	1349.5	689.28	GSE179572	GSM5420749	hires	GSM5420749	AO	Artifact	Other	NA	NA
GSE179572_GSM5420749_hires_image_q0.png	GTTCGACAATTGTATA-1	AO_2	1575.1	538.07	GSE179572	GSM5420749	hires	GSM5420749	AO	Artifact	Other	NA	NA
GSE179572_GSM5420749_hires_image_q0.png	GTTGCCCTAACGGGTG-1	AO_2	1650.3	408.44	GSE179572	GSM5420749	hires	GSM5420749	AO	Artifact	Other	NA	NA
GSE179572_GSM5420749_hires_image_q0.png	GTTTGGTGATCGGTGC-1	AO_2	1518.7	656.84	GSE179572	GSM5420749	hires	GSM5420749	AO	Artifact	Other	NA	NA
GSE179572_GSM5420749_hires_image_q0.png	TAACAGCGTTTGTGCT-1	AO_2	1462.3	645.98	GSE179572	GSM5420749	hires	GSM5420749	AO	Artifact	Other	NA	NA
GSE179572_GSM5420749_hires_image_q0.png	TAAGCGCGAATCAAAT-1	AO_2	1499.9	516.49	GSE179572	GSM5420749	hires	GSM5420749	AO	Artifact	Other	NA	NA
GSE179572_GSM5420749_hires_image_q0.png	TAAGTGAATAGTCTAC-1	AO_2	1631.5	505.63	GSE179572	GSM5420749	hires	GSM5420749	AO	Artifact	Other	NA	NA
GSE179572_GSM5420749_hires_image_q0.png	TAATGTCGGTTCATGG-1	AO_2	1669.1	505.63	GSE179572	GSM5420749	hires	GSM5420749	AO	Artifact	Other	NA	NA
GSE179572_GSM5420749_hires_image_q0.png	TACCAGGAATCCCGTC-1	AO_2	1556.3	635.26	GSE179572	GSM5420749	hires	GSM5420749	AO	Artifact	Other	NA	NA
GSE179572_GSM5420749_hires_image_q0.png	TACCTCCACACCAATG-1	AO_2	1499.9	559.65	GSE179572	GSM5420749	hires	GSM5420749	AO	Artifact	Other	NA	NA
GSE179572_GSM5420749_hires_image_q0.png	TACGCCGAGGGTACCC-1	AO_2	1330.7	613.68	GSE179572	GSM5420749	hires	GSM5420749	AO	Artifact	Other	NA	NA
GSE179572_GSM5420749_hires_image_q0.png	TACGCTGATAGTTGTA-1	AO_2	1650.3	386.86	GSE179572	GSM5420749	hires	GSM5420749	AO	Artifact	Other	NA	NA
GSE179572_GSM5420749_hires_image_q0.png	TACGCTGCTGTGTTAA-1	AO_2	1556.3	505.63	GSE179572	GSM5420749	hires	GSM5420749	AO	Artifact	Other	NA	NA
GSE179572_GSM5420749_hires_image_q0.png	TACTCCTCTAGTTGAC-1	AO_2	1481.1	635.26	GSE179572	GSM5420749	hires	GSM5420749	AO	Artifact	Other	NA	NA
GSE179572_GSM5420749_hires_image_q0.png	TACTGAACAGATTTAG-1	AO_2	1330.7	721.59	GSE179572	GSM5420749	hires	GSM5420749	AO	Artifact	Other	NA	NA
GSE179572_GSM5420749_hires_image_q0.png	TAGACTCAGTTGGCCT-1	AO_2	1593.9	397.72	GSE179572	GSM5420749	hires	GSM5420749	AO	Artifact	Other	NA	NA
GSE179572_GSM5420749_hires_image_q0.png	TAGTCCTGCACTAAGC-1	AO_2	1575.1	516.49	GSE179572	GSM5420749	hires	GSM5420749	AO	Artifact	Other	NA	NA
GSE179572_GSM5420749_hires_image_q0.png	TAGTCTGCGGCACATT-1	AO_2	1631.5	635.26	GSE179572	GSM5420749	hires	GSM5420749	AO	Artifact	Other	NA	NA
GSE179572_GSM5420749_hires_image_q0.png	TATAGTTAGGTGTACT-1	AO_2	1631.5	376	GSE179572	GSM5420749	hires	GSM5420749	AO	Artifact	Other	NA	NA
GSE179572_GSM5420749_hires_image_q0.png	TATATAGGGCTTTACG-1	AO_2	1462.3	602.82	GSE179572	GSM5420749	hires	GSM5420749	AO	Artifact	Other	NA	NA
GSE179572_GSM5420749_hires_image_q0.png	TATATATCGAGAAATG-1	AO_2	1405.9	548.79	GSE179572	GSM5420749	hires	GSM5420749	AO	Artifact	Other	NA	NA
GSE179572_GSM5420749_hires_image_q0.png	TATATCAAAGTGATCT-1	AO_2	1612.7	646.12	GSE179572	GSM5420749	hires	GSM5420749	AO	Artifact	Other	NA	NA
GSE179572_GSM5420749_hires_image_q0.png	TATTAACCTGACCGCG-1	AO_2	1349.5	732.45	GSE179572	GSM5420749	hires	GSM5420749	AO	Artifact	Other	NA	NA
GSE179572_GSM5420749_hires_image_q0.png	TCAAAGTCACGGCGTC-1	AO_2	1593.9	505.63	GSE179572	GSM5420749	hires	GSM5420749	AO	Artifact	Other	NA	NA
GSE179572_GSM5420749_hires_image_q0.png	TCACGGCCCAAGAGAG-1	AO_2	1556.3	440.88	GSE179572	GSM5420749	hires	GSM5420749	AO	Artifact	Other	NA	NA
GSE179572_GSM5420749_hires_image_q0.png	TCAGTGTATACGTCAT-1	AO_2	1368.3	635.26	GSE179572	GSM5420749	hires	GSM5420749	AO	Artifact	Other	NA	NA
GSE179572_GSM5420749_hires_image_q0.png	TCATCCATCTGATCAC-1	AO_2	1669.1	376.14	GSE179572	GSM5420749	hires	GSM5420749	AO	Artifact	Other	NA	NA
GSE179572_GSM5420749_hires_image_q0.png	TCATCGATGGTCCCAA-1	AO_2	1349.5	559.65	GSE179572	GSM5420749	hires	GSM5420749	AO	Artifact	Other	NA	NA
GSE179572_GSM5420749_hires_image_q0.png	TCATGAAGCGCTGCAT-1	AO_2	1725.5	408.44	GSE179572	GSM5420749	hires	GSM5420749	AO	Artifact	Other	NA	NA
GSE179572_GSM5420749_hires_image_q0.png	TCCCAAACATCCTCTA-1	AO_2	1687.9	624.54	GSE179572	GSM5420749	hires	GSM5420749	AO	Artifact	Other	NA	NA
GSE179572_GSM5420749_hires_image_q0.png	TCCGACCGCTAATCAA-1	AO_2	1593.9	635.26	GSE179572	GSM5420749	hires	GSM5420749	AO	Artifact	Other	NA	NA
GSE179572_GSM5420749_hires_image_q0.png	TCGAATATCCCGCAGG-1	AO_2	1368.3	591.96	GSE179572	GSM5420749	hires	GSM5420749	AO	Artifact	Other	NA	NA
GSE179572_GSM5420749_hires_image_q0.png	TCGACATAGCGTAGCG-1	AO_2	1631.5	570.51	GSE179572	GSM5420749	hires	GSM5420749	AO	Artifact	Other	NA	NA
GSE179572_GSM5420749_hires_image_q0.png	TCGAGCCAGGCAGGCC-1	AO_2	1349.5	645.98	GSE179572	GSM5420749	hires	GSM5420749	AO	Artifact	Other	NA	NA
GSE179572_GSM5420749_hires_image_q0.png	TCGCCACCCGGATTAC-1	AO_2	1687.9	451.74	GSE179572	GSM5420749	hires	GSM5420749	AO	Artifact	Other	NA	NA
GSE179572_GSM5420749_hires_image_q0.png	TCGTCAAGTACGCGCA-1	AO_2	1330.7	656.84	GSE179572	GSM5420749	hires	GSM5420749	AO	Artifact	Other	NA	NA
GSE179572_GSM5420749_hires_image_q0.png	TCTACGCACGATCTCC-1	AO_2	1687.9	559.65	GSE179572	GSM5420749	hires	GSM5420749	AO	Artifact	Other	NA	NA
GSE179572_GSM5420749_hires_image_q0.png	TCTTGGTCAATGATAC-1	AO_2	1669.1	462.47	GSE179572	GSM5420749	hires	GSM5420749	AO	Artifact	Other	NA	NA
GSE179572_GSM5420749_hires_image_q0.png	TGAACAAGCAGGGACT-1	AO_2	1518.7	635.26	GSE179572	GSM5420749	hires	GSM5420749	AO	Artifact	Other	NA	NA
GSE179572_GSM5420749_hires_image_q0.png	TGACAACTTAAAGGTG-1	AO_2	1725.3	624.54	GSE179572	GSM5420749	hires	GSM5420749	AO	Artifact	Other	NA	NA
GSE179572_GSM5420749_hires_image_q0.png	TGCATGTGACCCATAG-1	AO_2	1556.3	656.84	GSE179572	GSM5420749	hires	GSM5420749	AO	Artifact	Other	NA	NA
GSE179572_GSM5420749_hires_image_q0.png	TGCCGGATGTACGAGC-1	AO_2	1443.5	613.68	GSE179572	GSM5420749	hires	GSM5420749	AO	Artifact	Other	NA	NA
GSE179572_GSM5420749_hires_image_q0.png	TGCGACGGCCGAACGT-1	AO_2	1405.9	592.09	GSE179572	GSM5420749	hires	GSM5420749	AO	Artifact	Other	NA	NA
GSE179572_GSM5420749_hires_image_q0.png	TGCTATGGCAAAGGGA-1	AO_2	1593.9	527.21	GSE179572	GSM5420749	hires	GSM5420749	AO	Artifact	Other	NA	NA
GSE179572_GSM5420749_hires_image_q0.png	TGCTCAAAGGATGCAC-1	AO_2	1725.5	451.74	GSE179572	GSM5420749	hires	GSM5420749	AO	Artifact	Other	NA	NA
GSE179572_GSM5420749_hires_image_q0.png	TGCTTAGAGAGAATGC-1	AO_2	1443.5	527.21	GSE179572	GSM5420749	hires	GSM5420749	AO	Artifact	Other	NA	NA
GSE179572_GSM5420749_hires_image_q0.png	TGGGTTTCGGGCGTAC-1	AO_2	1612.7	516.49	GSE179572	GSM5420749	hires	GSM5420749	AO	Artifact	Other	NA	NA
GSE179572_GSM5420749_hires_image_q0.png	TGGTCGGGTACAGGGC-1	AO_2	1687.9	408.44	GSE179572	GSM5420749	hires	GSM5420749	AO	Artifact	Other	NA	NA
GSE179572_GSM5420749_hires_image_q0.png	TTAAGATACCCAGAGA-1	AO_2	1669.1	527.35	GSE179572	GSM5420749	hires	GSM5420749	AO	Artifact	Other	NA	NA
GSE179572_GSM5420749_hires_image_q0.png	TTAAGGCCCGTACTTT-1	AO_2	1387.1	516.35	GSE179572	GSM5420749	hires	GSM5420749	AO	Artifact	Other	NA	NA
GSE179572_GSM5420749_hires_image_q0.png	TTAGAGTATTGTCGAG-1	AO_2	1706.7	484.05	GSE179572	GSM5420749	hires	GSM5420749	AO	Artifact	Other	NA	NA
GSE179572_GSM5420749_hires_image_q0.png	TTAGCCATAGGGCTCG-1	AO_2	1706.7	548.93	GSE179572	GSM5420749	hires	GSM5420749	AO	Artifact	Other	NA	NA
GSE179572_GSM5420749_hires_image_q0.png	TTAGGTCATAACCGAC-1	AO_2	1368.3	656.84	GSE179572	GSM5420749	hires	GSM5420749	AO	Artifact	Other	NA	NA
GSE179572_GSM5420749_hires_image_q0.png	TTCACGGTCGTCACGT-1	AO_2	1612.7	538.07	GSE179572	GSM5420749	hires	GSM5420749	AO	Artifact	Other	NA	NA
GSE179572_GSM5420749_hires_image_q0.png	TTCAGTTCAAGAGGAG-1	AO_2	1631.5	656.84	GSE179572	GSM5420749	hires	GSM5420749	AO	Artifact	Other	NA	NA
GSE179572_GSM5420749_hires_image_q0.png	TTCGAACGAAACATGC-1	AO_2	1669	700.14	GSE179572	GSM5420749	hires	GSM5420749	AO	Artifact	Other	NA	NA
GSE179572_GSM5420749_hires_image_q0.png	TTCTACCTCAATCGGT-1	AO_2	1575.1	494.91	GSE179572	GSM5420749	hires	GSM5420749	AO	Artifact	Other	NA	NA
GSE179572_GSM5420749_hires_image_q0.png	TTCTCAATTGCTACAA-1	AO_2	1631.5	397.72	GSE179572	GSM5420749	hires	GSM5420749	AO	Artifact	Other	NA	NA
GSE179572_GSM5420749_hires_image_q0.png	TTGATGCCGCTCGTCG-1	AO_2	1593.9	613.68	GSE179572	GSM5420749	hires	GSM5420749	AO	Artifact	Other	NA	NA
GSE179572_GSM5420749_hires_image_q0.png	TTGCCTAATCCAAAGT-1	AO_2	1575.1	473.33	GSE179572	GSM5420749	hires	GSM5420749	AO	Artifact	Other	NA	NA
GSE179572_GSM5420749_hires_image_q0.png	TTGCGGAAAGCTGCCC-1	AO_2	1706.5	700.14	GSE179572	GSM5420749	hires	GSM5420749	AO	Artifact	Other	NA	NA
GSE179572_GSM5420749_hires_image_q0.png	TTGTCTCGGCAAGATG-1	AO_2	1687.8	689.28	GSE179572	GSM5420749	hires	GSM5420749	AO	Artifact	Other	NA	NA
GSE179572_GSM5420749_hires_image_q0.png	TTGTGGAGACAGCCGG-1	AO_2	1706.7	376.14	GSE179572	GSM5420749	hires	GSM5420749	AO	Artifact	Other	NA	NA
GSE179572_GSM5420749_hires_image_q0.png	TTGTTGGCAATGACTG-1	AO_2	1706.7	570.51	GSE179572	GSM5420749	hires	GSM5420749	AO	Artifact	Other	NA	NA
GSE179572_GSM5420749_hires_image_q0.png	TTGTTTCACATCCAGG-1	AO_2	1368.3	700	GSE179572	GSM5420749	hires	GSM5420749	AO	Artifact	Other	NA	NA
GSE179572_GSM5420749_hires_image_q0.png	TTGTTTCATTAGTCTA-1	AO_2	1405.9	570.37	GSE179572	GSM5420749	hires	GSM5420749	AO	Artifact	Other	NA	NA
GSE179572_GSM5420749_hires_image_q0.png	TTGTTTGTATTACACG-1	AO_2	1650.2	689.28	GSE179572	GSM5420749	hires	GSM5420749	AO	Artifact	Other	NA	NA
GSE179572_GSM5420749_hires_image_q0.png	AACATAGCGTGTATCG-1	AO_3	1687.8	1142.9	GSE179572	GSM5420749	hires	GSM5420749	AO	Artifact	Other	NA	NA
GSE179572_GSM5420749_hires_image_q0.png	AATCGAGGTCTCAAGG-1	AO_3	1706.5	1110.6	GSE179572	GSM5420749	hires	GSM5420749	AO	Artifact	Other	NA	NA
GSE179572_GSM5420749_hires_image_q0.png	AATGTTAAGACCCTGA-1	AO_3	1687.8	1121.3	GSE179572	GSM5420749	hires	GSM5420749	AO	Artifact	Other	NA	NA
GSE179572_GSM5420749_hires_image_q0.png	AATTATACCCAGCAAG-1	AO_3	1687.6	1207.8	GSE179572	GSM5420749	hires	GSM5420749	AO	Artifact	Other	NA	NA
GSE179572_GSM5420749_hires_image_q0.png	ACCACACGGTTGATGG-1	AO_3	1687.8	1099.8	GSE179572	GSM5420749	hires	GSM5420749	AO	Artifact	Other	NA	NA
GSE179572_GSM5420749_hires_image_q0.png	ACCGAGTCTCCTTATT-1	AO_3	1612.6	1099.8	GSE179572	GSM5420749	hires	GSM5420749	AO	Artifact	Other	NA	NA
GSE179572_GSM5420749_hires_image_q0.png	ACTTGGGCTTTCGCCA-1	AO_3	1725.3	1056.6	GSE179572	GSM5420749	hires	GSM5420749	AO	Artifact	Other	NA	NA
GSE179572_GSM5420749_hires_image_q0.png	AGCAGTCGAAGCATGC-1	AO_3	1669	1153.8	GSE179572	GSM5420749	hires	GSM5420749	AO	Artifact	Other	NA	NA
GSE179572_GSM5420749_hires_image_q0.png	AGTAATCTAAGGGTGG-1	AO_3	1668.8	1196.9	GSE179572	GSM5420749	hires	GSM5420749	AO	Artifact	Other	NA	NA
GSE179572_GSM5420749_hires_image_q0.png	AGTACAGAAGCTTATA-1	AO_3	1612.6	1078.2	GSE179572	GSM5420749	hires	GSM5420749	AO	Artifact	Other	NA	NA
GSE179572_GSM5420749_hires_image_q0.png	ATTTATACTGGTAAAG-1	AO_3	1687.8	1056.6	GSE179572	GSM5420749	hires	GSM5420749	AO	Artifact	Other	NA	NA
GSE179572_GSM5420749_hires_image_q0.png	CATGTGGGCTCATCAC-1	AO_3	1706.4	1218.5	GSE179572	GSM5420749	hires	GSM5420749	AO	Artifact	Other	NA	NA
GSE179572_GSM5420749_hires_image_q0.png	CCACTCAGATCCGCAA-1	AO_3	1631.4	1110.6	GSE179572	GSM5420749	hires	GSM5420749	AO	Artifact	Other	NA	NA
GSE179572_GSM5420749_hires_image_q0.png	CCCTACTTGAACAATG-1	AO_3	1593.8	1175.4	GSE179572	GSM5420749	hires	GSM5420749	AO	Artifact	Other	NA	NA
GSE179572_GSM5420749_hires_image_q0.png	CCGGTATCTGGCGACT-1	AO_3	1725.2	1164.6	GSE179572	GSM5420749	hires	GSM5420749	AO	Artifact	Other	NA	NA
GSE179572_GSM5420749_hires_image_q0.png	CCTACAGTTGAGGGAG-1	AO_3	1725.2	1142.9	GSE179572	GSM5420749	hires	GSM5420749	AO	Artifact	Other	NA	NA
GSE179572_GSM5420749_hires_image_q0.png	CGCGGGAATTCCTTTC-1	AO_3	1631.4	1153.8	GSE179572	GSM5420749	hires	GSM5420749	AO	Artifact	Other	NA	NA
GSE179572_GSM5420749_hires_image_q0.png	CGCTTTCCGCCAAGGT-1	AO_3	1650.2	1078.2	GSE179572	GSM5420749	hires	GSM5420749	AO	Artifact	Other	NA	NA
GSE179572_GSM5420749_hires_image_q0.png	CGGTATGGGCACTCTG-1	AO_3	1687.8	1078.2	GSE179572	GSM5420749	hires	GSM5420749	AO	Artifact	Other	NA	NA
GSE179572_GSM5420749_hires_image_q0.png	CTATCACAACGCTGGA-1	AO_3	1669	1088.9	GSE179572	GSM5420749	hires	GSM5420749	AO	Artifact	Other	NA	NA
GSE179572_GSM5420749_hires_image_q0.png	CTCGTCTGTGCCTTCG-1	AO_3	1593.8	1132.2	GSE179572	GSM5420749	hires	GSM5420749	AO	Artifact	Other	NA	NA
GSE179572_GSM5420749_hires_image_q0.png	CTCTAACACCGGCAGC-1	AO_3	1706.4	1175.4	GSE179572	GSM5420749	hires	GSM5420749	AO	Artifact	Other	NA	NA
GSE179572_GSM5420749_hires_image_q0.png	CTTACATAGATTTCTT-1	AO_3	1669	1132.2	GSE179572	GSM5420749	hires	GSM5420749	AO	Artifact	Other	NA	NA
GSE179572_GSM5420749_hires_image_q0.png	CTTCATCACCAGGGCT-1	AO_3	1725.2	1186.2	GSE179572	GSM5420749	hires	GSM5420749	AO	Artifact	Other	NA	NA
GSE179572_GSM5420749_hires_image_q0.png	GAAGGGTCATTAAGAC-1	AO_3	1650.2	1121.3	GSE179572	GSM5420749	hires	GSM5420749	AO	Artifact	Other	NA	NA
GSE179572_GSM5420749_hires_image_q0.png	GACCACACTTCCCTTT-1	AO_3	1593.8	1110.5	GSE179572	GSM5420749	hires	GSM5420749	AO	Artifact	Other	NA	NA
GSE179572_GSM5420749_hires_image_q0.png	GCACGCCGATTCCCGC-1	AO_3	1631.4	1067.3	GSE179572	GSM5420749	hires	GSM5420749	AO	Artifact	Other	NA	NA
GSE179572_GSM5420749_hires_image_q0.png	GCAGCTGTCAACGCAT-1	AO_3	1612.6	1186.1	GSE179572	GSM5420749	hires	GSM5420749	AO	Artifact	Other	NA	NA
GSE179572_GSM5420749_hires_image_q0.png	GCGGCTTTAGCAAGTT-1	AO_3	1593.8	1088.9	GSE179572	GSM5420749	hires	GSM5420749	AO	Artifact	Other	NA	NA
GSE179572_GSM5420749_hires_image_q0.png	GCGGTCTTGCTTTCAC-1	AO_3	1631.4	1132.2	GSE179572	GSM5420749	hires	GSM5420749	AO	Artifact	Other	NA	NA
GSE179572_GSM5420749_hires_image_q0.png	GCGTCGTAACATGGTC-1	AO_3	1669	1067.3	GSE179572	GSM5420749	hires	GSM5420749	AO	Artifact	Other	NA	NA
GSE179572_GSM5420749_hires_image_q0.png	GCTTTATTAAGTTACC-1	AO_3	1725.3	1099.8	GSE179572	GSM5420749	hires	GSM5420749	AO	Artifact	Other	NA	NA
GSE179572_GSM5420749_hires_image_q0.png	GGAAGGACACCGTATA-1	AO_3	1650.2	1142.9	GSE179572	GSM5420749	hires	GSM5420749	AO	Artifact	Other	NA	NA
GSE179572_GSM5420749_hires_image_q0.png	GGACTCTTTGACTAAG-1	AO_3	1612.6	1142.9	GSE179572	GSM5420749	hires	GSM5420749	AO	Artifact	Other	NA	NA
GSE179572_GSM5420749_hires_image_q0.png	GGCTGGCAATCCCACG-1	AO_3	1706.4	1196.9	GSE179572	GSM5420749	hires	GSM5420749	AO	Artifact	Other	NA	NA
GSE179572_GSM5420749_hires_image_q0.png	GGCTTCTCGTGGGTGG-1	AO_3	1706.5	1132.2	GSE179572	GSM5420749	hires	GSM5420749	AO	Artifact	Other	NA	NA
GSE179572_GSM5420749_hires_image_q0.png	GGGCAGTCAACGCCAA-1	AO_3	1575	1099.8	GSE179572	GSM5420749	hires	GSM5420749	AO	Artifact	Other	NA	NA
GSE179572_GSM5420749_hires_image_q0.png	GTACTACGGCCTCGTT-1	AO_3	1687.6	1164.5	GSE179572	GSM5420749	hires	GSM5420749	AO	Artifact	Other	NA	NA
GSE179572_GSM5420749_hires_image_q0.png	GTCCGTTAGAGGGCCT-1	AO_3	1706.5	1088.9	GSE179572	GSM5420749	hires	GSM5420749	AO	Artifact	Other	NA	NA
GSE179572_GSM5420749_hires_image_q0.png	GTCTGCCGACTCGACG-1	AO_3	1650	1186.2	GSE179572	GSM5420749	hires	GSM5420749	AO	Artifact	Other	NA	NA
GSE179572_GSM5420749_hires_image_q0.png	GTGCTGTTAGAACATA-1	AO_3	1725.3	1121.3	GSE179572	GSM5420749	hires	GSM5420749	AO	Artifact	Other	NA	NA
GSE179572_GSM5420749_hires_image_q0.png	TACGGGTAATAACATA-1	AO_3	1631.2	1196.9	GSE179572	GSM5420749	hires	GSM5420749	AO	Artifact	Other	NA	NA
GSE179572_GSM5420749_hires_image_q0.png	TACGTGGGCCCAGGGC-1	AO_3	1575	1121.3	GSE179572	GSM5420749	hires	GSM5420749	AO	Artifact	Other	NA	NA
GSE179572_GSM5420749_hires_image_q0.png	TACTACGTGCAATGCG-1	AO_3	1612.6	1164.5	GSE179572	GSM5420749	hires	GSM5420749	AO	Artifact	Other	NA	NA
GSE179572_GSM5420749_hires_image_q0.png	TACTCGTTTGAATCAA-1	AO_3	1631.4	1175.4	GSE179572	GSM5420749	hires	GSM5420749	AO	Artifact	Other	NA	NA
GSE179572_GSM5420749_hires_image_q0.png	TATCCCTCGATCTGCA-1	AO_3	1706.4	1153.8	GSE179572	GSM5420749	hires	GSM5420749	AO	Artifact	Other	NA	NA
GSE179572_GSM5420749_hires_image_q0.png	TCAAATTGTTGTGCCG-1	AO_3	1556.2	1088.9	GSE179572	GSM5420749	hires	GSM5420749	AO	Artifact	Other	NA	NA
GSE179572_GSM5420749_hires_image_q0.png	TCAGAACGGCGGTAAT-1	AO_3	1650.2	1099.8	GSE179572	GSM5420749	hires	GSM5420749	AO	Artifact	Other	NA	NA
GSE179572_GSM5420749_hires_image_q0.png	TCAGAGGACGCGTTAG-1	AO_3	1687.6	1186.2	GSE179572	GSM5420749	hires	GSM5420749	AO	Artifact	Other	NA	NA
GSE179572_GSM5420749_hires_image_q0.png	TCAGCGCACGCCGTTT-1	AO_3	1669	1110.6	GSE179572	GSM5420749	hires	GSM5420749	AO	Artifact	Other	NA	NA
GSE179572_GSM5420749_hires_image_q0.png	TCATCGACGACCGTCG-1	AO_3	1593.8	1153.8	GSE179572	GSM5420749	hires	GSM5420749	AO	Artifact	Other	NA	NA
GSE179572_GSM5420749_hires_image_q0.png	TCCTGCAGCCGCCAAT-1	AO_3	1725.3	1078.2	GSE179572	GSM5420749	hires	GSM5420749	AO	Artifact	Other	NA	NA
GSE179572_GSM5420749_hires_image_q0.png	TCGCTGCCAATGCTGT-1	AO_3	1556.2	1110.5	GSE179572	GSM5420749	hires	GSM5420749	AO	Artifact	Other	NA	NA
GSE179572_GSM5420749_hires_image_q0.png	TCTATCCGATTGCACA-1	AO_3	1650.2	1164.5	GSE179572	GSM5420749	hires	GSM5420749	AO	Artifact	Other	NA	NA
GSE179572_GSM5420749_hires_image_q0.png	TCTCAAATCAATCGGG-1	AO_3	1612.4	1207.8	GSE179572	GSM5420749	hires	GSM5420749	AO	Artifact	Other	NA	NA
GSE179572_GSM5420749_hires_image_q0.png	TGCCCGATAGTTAGAA-1	AO_3	1631.4	1088.9	GSE179572	GSM5420749	hires	GSM5420749	AO	Artifact	Other	NA	NA
GSE179572_GSM5420749_hires_image_q0.png	TGTAGCCAATTCCGTT-1	AO_3	1612.6	1121.3	GSE179572	GSM5420749	hires	GSM5420749	AO	Artifact	Other	NA	NA
GSE179572_GSM5420749_hires_image_q0.png	TTGGCCAAATTGTATC-1	AO_3	1668.8	1175.4	GSE179572	GSM5420749	hires	GSM5420749	AO	Artifact	Other	NA	NA
GSE179572_GSM5420749_hires_image_q0.png	AAAGAATGTGGACTAA-1	TNB_4	1612.4	1380.6	GSE179572	GSM5420749	hires	GSM5420749	TNB	Tumor	NormoCellular	Brain Rich	NA
GSE179572_GSM5420749_hires_image_q0.png	AATACCTGATGTGAAC-1	TNB_4	1668.8	1326.6	GSE179572	GSM5420749	hires	GSM5420749	TNB	Tumor	NormoCellular	Brain Rich	NA
GSE179572_GSM5420749_hires_image_q0.png	AATGTTGTCGTGAGAC-1	TNB_4	1556	1412.9	GSE179572	GSM5420749	hires	GSM5420749	TNB	Tumor	NormoCellular	Brain Rich	NA
GSE179572_GSM5420749_hires_image_q0.png	ACAGGCACGGATCCTT-1	TNB_4	1574.8	1272.5	GSE179572	GSM5420749	hires	GSM5420749	TNB	Tumor	NormoCellular	Brain Rich	NA
GSE179572_GSM5420749_hires_image_q0.png	ACATACAATCAAGCGG-1	TNB_4	1706.4	1283.4	GSE179572	GSM5420749	hires	GSM5420749	TNB	Tumor	NormoCellular	Brain Rich	NA
GSE179572_GSM5420749_hires_image_q0.png	ACATTTGAAACCTAAC-1	TNB_4	1650	1315.7	GSE179572	GSM5420749	hires	GSM5420749	TNB	Tumor	NormoCellular	Brain Rich	NA
GSE179572_GSM5420749_hires_image_q0.png	ACCAAGTCATCGGCAG-1	TNB_4	1593.6	1391.3	GSE179572	GSM5420749	hires	GSM5420749	TNB	Tumor	NormoCellular	Brain Rich	NA
GSE179572_GSM5420749_hires_image_q0.png	ACCCTCCCGTCAGGGC-1	TNB_4	1574.8	1315.7	GSE179572	GSM5420749	hires	GSM5420749	TNB	Tumor	NormoCellular	Brain Rich	NA
GSE179572_GSM5420749_hires_image_q0.png	ACCTCAGCGAGGCGCA-1	TNB_4	1725.2	1315.8	GSE179572	GSM5420749	hires	GSM5420749	TNB	Tumor	NormoCellular	Brain Rich	NA
GSE179572_GSM5420749_hires_image_q0.png	ACGACTCTAGGGCCGA-1	TNB_4	1612.4	1251	GSE179572	GSM5420749	hires	GSM5420749	TNB	Tumor	NormoCellular	Brain Rich	NA
GSE179572_GSM5420749_hires_image_q0.png	ACGCCAGTGCGTTTGC-1	TNB_4	1631.2	1348.2	GSE179572	GSM5420749	hires	GSM5420749	TNB	Tumor	NormoCellular	Brain Rich	NA
GSE179572_GSM5420749_hires_image_q0.png	ACGGAACACGAGTGCC-1	TNB_4	1650	1337.4	GSE179572	GSM5420749	hires	GSM5420749	TNB	Tumor	NormoCellular	Brain Rich	NA
GSE179572_GSM5420749_hires_image_q0.png	ACGGTACAGTTCAATG-1	TNB_4	1612.4	1294.1	GSE179572	GSM5420749	hires	GSM5420749	TNB	Tumor	NormoCellular	Brain Rich	NA
GSE179572_GSM5420749_hires_image_q0.png	ACTCCGGCCGACCACT-1	TNB_4	1593.6	1218.5	GSE179572	GSM5420749	hires	GSM5420749	TNB	Tumor	NormoCellular	Brain Rich	NA
GSE179572_GSM5420749_hires_image_q0.png	ACTCTGACCTAATAGA-1	TNB_4	1574.8	1294.1	GSE179572	GSM5420749	hires	GSM5420749	TNB	Tumor	NormoCellular	Brain Rich	NA
GSE179572_GSM5420749_hires_image_q0.png	AGAACTGTACTTTGTA-1	TNB_4	1668.8	1283.4	GSE179572	GSM5420749	hires	GSM5420749	TNB	Tumor	NormoCellular	Brain Rich	NA
GSE179572_GSM5420749_hires_image_q0.png	AGAATACAGGCTATCC-1	TNB_4	1687.6	1315.8	GSE179572	GSM5420749	hires	GSM5420749	TNB	Tumor	NormoCellular	Brain Rich	NA
GSE179572_GSM5420749_hires_image_q0.png	AGGATATCCGACTGCA-1	TNB_4	1612.4	1272.5	GSE179572	GSM5420749	hires	GSM5420749	TNB	Tumor	NormoCellular	Brain Rich	NA
GSE179572_GSM5420749_hires_image_q0.png	AGGTGCACGTCCACAT-1	TNB_4	1593.6	1369.7	GSE179572	GSM5420749	hires	GSM5420749	TNB	Tumor	NormoCellular	Brain Rich	NA
GSE179572_GSM5420749_hires_image_q0.png	AGTAACTATAGCAGCC-1	TNB_4	1612.4	1402.2	GSE179572	GSM5420749	hires	GSM5420749	TNB	Tumor	NormoCellular	Brain Rich	NA
GSE179572_GSM5420749_hires_image_q0.png	AGTGGCCCGCAAATGG-1	TNB_4	1650	1272.5	GSE179572	GSM5420749	hires	GSM5420749	TNB	Tumor	NormoCellular	Brain Rich	NA
GSE179572_GSM5420749_hires_image_q0.png	AGTTGGCAAGGCTAGA-1	TNB_4	1556	1391.3	GSE179572	GSM5420749	hires	GSM5420749	TNB	Tumor	NormoCellular	Brain Rich	NA
GSE179572_GSM5420749_hires_image_q0.png	ATGTTGATTAGAGACT-1	TNB_4	1556	1240.1	GSE179572	GSM5420749	hires	GSM5420749	TNB	Tumor	NormoCellular	Brain Rich	NA
GSE179572_GSM5420749_hires_image_q0.png	ATTCGTGTACCCATTC-1	TNB_4	1725.2	1294.1	GSE179572	GSM5420749	hires	GSM5420749	TNB	Tumor	NormoCellular	Brain Rich	NA
GSE179572_GSM5420749_hires_image_q0.png	ATTGGTTGTGCATTAC-1	TNB_4	1631.2	1391.3	GSE179572	GSM5420749	hires	GSM5420749	TNB	Tumor	NormoCellular	Brain Rich	NA
GSE179572_GSM5420749_hires_image_q0.png	CACCGGGCATCACAAG-1	TNB_4	1631.2	1261.8	GSE179572	GSM5420749	hires	GSM5420749	TNB	Tumor	NormoCellular	Brain Rich	NA
GSE179572_GSM5420749_hires_image_q0.png	CATGGTTTATTAATCA-1	TNB_4	1574.8	1359	GSE179572	GSM5420749	hires	GSM5420749	TNB	Tumor	NormoCellular	Brain Rich	NA
GSE179572_GSM5420749_hires_image_q0.png	CATTACGCAGGAAGGG-1	TNB_4	1612.4	1337.4	GSE179572	GSM5420749	hires	GSM5420749	TNB	Tumor	NormoCellular	Brain Rich	NA
GSE179572_GSM5420749_hires_image_q0.png	CCAAGGTTGCCCTTTC-1	TNB_4	1574.8	1423.8	GSE179572	GSM5420749	hires	GSM5420749	TNB	Tumor	NormoCellular	Brain Rich	NA
GSE179572_GSM5420749_hires_image_q0.png	CCCAAGTCATTACACT-1	TNB_4	1556	1283.4	GSE179572	GSM5420749	hires	GSM5420749	TNB	Tumor	NormoCellular	Brain Rich	NA
GSE179572_GSM5420749_hires_image_q0.png	CCGCACTTGCAATGAC-1	TNB_4	1574.8	1402.2	GSE179572	GSM5420749	hires	GSM5420749	TNB	Tumor	NormoCellular	Brain Rich	NA
GSE179572_GSM5420749_hires_image_q0.png	CCTTAAGTACGCAATT-1	TNB_4	1687.6	1294.1	GSE179572	GSM5420749	hires	GSM5420749	TNB	Tumor	NormoCellular	Brain Rich	NA
GSE179572_GSM5420749_hires_image_q0.png	CGAGACTACTGCTGCT-1	TNB_4	1631.2	1305	GSE179572	GSM5420749	hires	GSM5420749	TNB	Tumor	NormoCellular	Brain Rich	NA
GSE179572_GSM5420749_hires_image_q0.png	CGCCCAGCGTTTCACG-1	TNB_4	1499.8	1207.7	GSE179572	GSM5420749	hires	GSM5420749	TNB	Tumor	NormoCellular	Brain Rich	NA
GSE179572_GSM5420749_hires_image_q0.png	CTCATAAATGTGTATA-1	TNB_4	1668.8	1391.5	GSE179572	GSM5420749	hires	GSM5420749	TNB	Tumor	NormoCellular	Brain Rich	NA
GSE179572_GSM5420749_hires_image_q0.png	CTCGCTAGGTAAGCGA-1	TNB_4	1631.2	1283.4	GSE179572	GSM5420749	hires	GSM5420749	TNB	Tumor	NormoCellular	Brain Rich	NA
GSE179572_GSM5420749_hires_image_q0.png	CTCTAGCCCTCGGAAA-1	TNB_4	1518.6	1218.5	GSE179572	GSM5420749	hires	GSM5420749	TNB	Tumor	NormoCellular	Brain Rich	NA
GSE179572_GSM5420749_hires_image_q0.png	CTGGCGATTTACATGT-1	TNB_4	1650	1402.2	GSE179572	GSM5420749	hires	GSM5420749	TNB	Tumor	NormoCellular	Brain Rich	NA
GSE179572_GSM5420749_hires_image_q0.png	CTGGTAAAGACTTACA-1	TNB_4	1612.4	1315.7	GSE179572	GSM5420749	hires	GSM5420749	TNB	Tumor	NormoCellular	Brain Rich	NA
GSE179572_GSM5420749_hires_image_q0.png	CTTGATGACCATCCAG-1	TNB_4	1593.6	1305	GSE179572	GSM5420749	hires	GSM5420749	TNB	Tumor	NormoCellular	Brain Rich	NA
GSE179572_GSM5420749_hires_image_q0.png	CTTGCCCACCCACGCA-1	TNB_4	1593.6	1326.6	GSE179572	GSM5420749	hires	GSM5420749	TNB	Tumor	NormoCellular	Brain Rich	NA
GSE179572_GSM5420749_hires_image_q0.png	GACACAGCCGGGACTG-1	TNB_4	1631.2	1326.6	GSE179572	GSM5420749	hires	GSM5420749	TNB	Tumor	NormoCellular	Brain Rich	NA
GSE179572_GSM5420749_hires_image_q0.png	GACACTTCCAATTACC-1	TNB_4	1593.6	1283.4	GSE179572	GSM5420749	hires	GSM5420749	TNB	Tumor	NormoCellular	Brain Rich	NA
GSE179572_GSM5420749_hires_image_q0.png	GACTTCAACGCATCAA-1	TNB_4	1668.8	1261.8	GSE179572	GSM5420749	hires	GSM5420749	TNB	Tumor	NormoCellular	Brain Rich	NA
GSE179572_GSM5420749_hires_image_q0.png	GATAGATAGTACAGTC-1	TNB_4	1650	1294.1	GSE179572	GSM5420749	hires	GSM5420749	TNB	Tumor	NormoCellular	Brain Rich	NA
GSE179572_GSM5420749_hires_image_q0.png	GCACCTAGGCGAGTCC-1	TNB_4	1650	1359	GSE179572	GSM5420749	hires	GSM5420749	TNB	Tumor	NormoCellular	Brain Rich	NA
GSE179572_GSM5420749_hires_image_q0.png	GCATGCTAATAACGAT-1	TNB_4	1537.2	1272.5	GSE179572	GSM5420749	hires	GSM5420749	TNB	Tumor	NormoCellular	Brain Rich	NA
GSE179572_GSM5420749_hires_image_q0.png	GCTAGCAACGCACCTA-1	TNB_4	1706.4	1305	GSE179572	GSM5420749	hires	GSM5420749	TNB	Tumor	NormoCellular	Brain Rich	NA
GSE179572_GSM5420749_hires_image_q0.png	GCTTCCATGTAACCGC-1	TNB_4	1668.8	1348.2	GSE179572	GSM5420749	hires	GSM5420749	TNB	Tumor	NormoCellular	Brain Rich	NA
GSE179572_GSM5420749_hires_image_q0.png	GCTTCCCGTAAGCTCC-1	TNB_4	1687.6	1272.5	GSE179572	GSM5420749	hires	GSM5420749	TNB	Tumor	NormoCellular	Brain Rich	NA
GSE179572_GSM5420749_hires_image_q0.png	GGACAACCATGAAGCC-1	TNB_4	1593.6	1348.2	GSE179572	GSM5420749	hires	GSM5420749	TNB	Tumor	NormoCellular	Brain Rich	NA
GSE179572_GSM5420749_hires_image_q0.png	GGAGTTGATTCTGTGT-1	TNB_4	1556	1456.2	GSE179572	GSM5420749	hires	GSM5420749	TNB	Tumor	NormoCellular	Brain Rich	NA
GSE179572_GSM5420749_hires_image_q0.png	GGATGGCTTGAAGTAT-1	TNB_4	1556	1305	GSE179572	GSM5420749	hires	GSM5420749	TNB	Tumor	NormoCellular	Brain Rich	NA
GSE179572_GSM5420749_hires_image_q0.png	GGATTGAAGTAGCCTC-1	TNB_4	1706.4	1348.2	GSE179572	GSM5420749	hires	GSM5420749	TNB	Tumor	NormoCellular	Brain Rich	NA
GSE179572_GSM5420749_hires_image_q0.png	GGCACTGCGGTGGTTT-1	TNB_4	1593.6	1434.6	GSE179572	GSM5420749	hires	GSM5420749	TNB	Tumor	NormoCellular	Brain Rich	NA
GSE179572_GSM5420749_hires_image_q0.png	GGCCAATTGTATAGAC-1	TNB_4	1668.8	1305	GSE179572	GSM5420749	hires	GSM5420749	TNB	Tumor	NormoCellular	Brain Rich	NA
GSE179572_GSM5420749_hires_image_q0.png	GGGAAAGAATGCCAAC-1	TNB_4	1593.6	1413	GSE179572	GSM5420749	hires	GSM5420749	TNB	Tumor	NormoCellular	Brain Rich	NA
GSE179572_GSM5420749_hires_image_q0.png	GGTTCGCATTTGCCGT-1	TNB_4	1687.6	1359	GSE179572	GSM5420749	hires	GSM5420749	TNB	Tumor	NormoCellular	Brain Rich	NA
GSE179572_GSM5420749_hires_image_q0.png	GTCTAGTGAGCCGCTT-1	TNB_4	1518.6	1240.1	GSE179572	GSM5420749	hires	GSM5420749	TNB	Tumor	NormoCellular	Brain Rich	NA
GSE179572_GSM5420749_hires_image_q0.png	GTGCCTGAGACCAAAC-1	TNB_4	1575	1207.8	GSE179572	GSM5420749	hires	GSM5420749	TNB	Tumor	NormoCellular	Brain Rich	NA
GSE179572_GSM5420749_hires_image_q0.png	GTGGCTGTTTCTGTTC-1	TNB_4	1593.6	1240.1	GSE179572	GSM5420749	hires	GSM5420749	TNB	Tumor	NormoCellular	Brain Rich	NA
GSE179572_GSM5420749_hires_image_q0.png	GTTATCAAGCTATCGA-1	TNB_4	1612.4	1359	GSE179572	GSM5420749	hires	GSM5420749	TNB	Tumor	NormoCellular	Brain Rich	NA
GSE179572_GSM5420749_hires_image_q0.png	GTTTCTAGAGGCGCGG-1	TNB_4	1574.8	1251	GSE179572	GSM5420749	hires	GSM5420749	TNB	Tumor	NormoCellular	Brain Rich	NA
GSE179572_GSM5420749_hires_image_q0.png	TACAAGGGCTTCTTTA-1	TNB_4	1556	1261.7	GSE179572	GSM5420749	hires	GSM5420749	TNB	Tumor	NormoCellular	Brain Rich	NA
GSE179572_GSM5420749_hires_image_q0.png	TACACCTCTTCGAATC-1	TNB_4	1612.4	1229.4	GSE179572	GSM5420749	hires	GSM5420749	TNB	Tumor	NormoCellular	Brain Rich	NA
GSE179572_GSM5420749_hires_image_q0.png	TACCGAATAATTGTAA-1	TNB_4	1537.2	1251	GSE179572	GSM5420749	hires	GSM5420749	TNB	Tumor	NormoCellular	Brain Rich	NA
GSE179572_GSM5420749_hires_image_q0.png	TAGAGTGTTCCGGGTA-1	TNB_4	1687.6	1337.4	GSE179572	GSM5420749	hires	GSM5420749	TNB	Tumor	NormoCellular	Brain Rich	NA
GSE179572_GSM5420749_hires_image_q0.png	TCAATCCGGGAAGTTT-1	TNB_4	1668.8	1369.7	GSE179572	GSM5420749	hires	GSM5420749	TNB	Tumor	NormoCellular	Brain Rich	NA
GSE179572_GSM5420749_hires_image_q0.png	TCACTATCCCTTCGGT-1	TNB_4	1631.2	1369.7	GSE179572	GSM5420749	hires	GSM5420749	TNB	Tumor	NormoCellular	Brain Rich	NA
GSE179572_GSM5420749_hires_image_q0.png	TCCAACTCAGCTATCT-1	TNB_4	1537.4	1229.4	GSE179572	GSM5420749	hires	GSM5420749	TNB	Tumor	NormoCellular	Brain Rich	NA
GSE179572_GSM5420749_hires_image_q0.png	TCCACCAAGACATAGG-1	TNB_4	1631.2	1413	GSE179572	GSM5420749	hires	GSM5420749	TNB	Tumor	NormoCellular	Brain Rich	NA
GSE179572_GSM5420749_hires_image_q0.png	TCCCAATATCGACGAC-1	TNB_4	1725.2	1337.4	GSE179572	GSM5420749	hires	GSM5420749	TNB	Tumor	NormoCellular	Brain Rich	NA
GSE179572_GSM5420749_hires_image_q0.png	TCCGGGCCACTAACGG-1	TNB_4	1706.4	1326.6	GSE179572	GSM5420749	hires	GSM5420749	TNB	Tumor	NormoCellular	Brain Rich	NA
GSE179572_GSM5420749_hires_image_q0.png	TCGTTTACGCGACCCT-1	TNB_4	1593.6	1261.7	GSE179572	GSM5420749	hires	GSM5420749	TNB	Tumor	NormoCellular	Brain Rich	NA
GSE179572_GSM5420749_hires_image_q0.png	TGAGTGTAACAACGGG-1	TNB_4	1650	1380.6	GSE179572	GSM5420749	hires	GSM5420749	TNB	Tumor	NormoCellular	Brain Rich	NA
GSE179572_GSM5420749_hires_image_q0.png	TGCAACTACTGGTTGA-1	TNB_4	1574.8	1229.4	GSE179572	GSM5420749	hires	GSM5420749	TNB	Tumor	NormoCellular	Brain Rich	NA
GSE179572_GSM5420749_hires_image_q0.png	TGTACTATCGCTCGTT-1	TNB_4	1706.4	1261.8	GSE179572	GSM5420749	hires	GSM5420749	TNB	Tumor	NormoCellular	Brain Rich	NA
GSE179572_GSM5420749_hires_image_q0.png	TGTGACTAGAGTTTGC-1	TNB_4	1556	1434.6	GSE179572	GSM5420749	hires	GSM5420749	TNB	Tumor	NormoCellular	Brain Rich	NA
GSE179572_GSM5420749_hires_image_q0.png	TTAAAGTAAGTCGCCA-1	TNB_4	1574.8	1380.6	GSE179572	GSM5420749	hires	GSM5420749	TNB	Tumor	NormoCellular	Brain Rich	NA
GSE179572_GSM5420749_hires_image_q0.png	TTAGCGAATAGATAGG-1	TNB_4	1725.2	1272.5	GSE179572	GSM5420749	hires	GSM5420749	TNB	Tumor	NormoCellular	Brain Rich	NA
GSE179572_GSM5420749_hires_image_q0.png	TTGCGCTTGATCAATA-1	TNB_4	1574.8	1337.3	GSE179572	GSM5420749	hires	GSM5420749	TNB	Tumor	NormoCellular	Brain Rich	NA
GSE179572_GSM5420749_hires_image_q0.png	TTGTGATCTGTTCAGT-1	TNB_4	1574.8	1445.3	GSE179572	GSM5420749	hires	GSM5420749	TNB	Tumor	NormoCellular	Brain Rich	NA
GSE179572_GSM5420750_hires_image_q1.png	AAACACCAATAACTGC-1	Root object (Image)	734.92	1269.9	GSE179572	GSM5420750	hires	GSM5420750	Root	NA	NA	NA	NA
GSE179572_GSM5420750_hires_image_q1.png	AAACTTAATTGCACGC-1	Root object (Image)	666.04	1355.2	GSE179572	GSM5420750	hires	GSM5420750	Root	NA	NA	NA	NA
GSE179572_GSM5420750_hires_image_q1.png	AAAGAATGACCTTAGA-1	Root object (Image)	567.92	1355.1	GSE179572	GSM5420750	hires	GSM5420750	Root	NA	NA	NA	NA
GSE179572_GSM5420750_hires_image_q1.png	AAAGGCTCTCGCGCCG-1	Root object (Image)	1088.6	1202.1	GSE179572	GSM5420750	hires	GSM5420750	Root	NA	NA	NA	NA
GSE179572_GSM5420750_hires_image_q1.png	AAATTGCGGCGGTTCT-1	Root object (Image)	736.57	347.23	GSE179572	GSM5420750	hires	GSM5420750	Root	NA	NA	NA	NA
GSE179572_GSM5420750_hires_image_q1.png	AACAGCTGTGTGGCAA-1	Root object (Image)	852.8	1270.1	GSE179572	GSM5420750	hires	GSM5420750	Root	NA	NA	NA	NA
GSE179572_GSM5420750_hires_image_q1.png	AACATTGGTCAGCCGT-1	Root object (Image)	716.94	313.04	GSE179572	GSM5420750	hires	GSM5420750	Root	NA	NA	NA	NA
GSE179572_GSM5420750_hires_image_q1.png	AACCATAGGGTTGAAC-1	Root object (Image)	656.29	1372.3	GSE179572	GSM5420750	hires	GSM5420750	Root	NA	NA	NA	NA
GSE179572_GSM5420750_hires_image_q1.png	AACCCAGAGACGGAGA-1	Root object (Image)	932.69	518.41	GSE179572	GSM5420750	hires	GSM5420750	Root	NA	NA	NA	NA
GSE179572_GSM5420750_hires_image_q1.png	AACGATAGAAGGGCCG-1	Root object (Image)	1070.1	518.66	GSE179572	GSM5420750	hires	GSM5420750	Root	NA	NA	NA	NA
GSE179572_GSM5420750_hires_image_q1.png	AACGCGGTCTCCAGCC-1	Root object (Image)	1187.7	655.53	GSE179572	GSM5420750	hires	GSM5420750	Root	NA	NA	NA	NA
GSE179572_GSM5420750_hires_image_q1.png	AACTCTCAGTGTGCTC-1	Root object (Image)	951.18	1167.7	GSE179572	GSM5420750	hires	GSM5420750	Root	NA	NA	NA	NA
GSE179572_GSM5420750_hires_image_q1.png	AACTGATATTAGGCCT-1	Root object (Image)	1197.7	535.88	GSE179572	GSM5420750	hires	GSM5420750	Root	NA	NA	NA	NA
GSE179572_GSM5420750_hires_image_q1.png	AACTGGGTCCCGACGT-1	Root object (Image)	1197.7	604.26	GSE179572	GSM5420750	hires	GSM5420750	Root	NA	NA	NA	NA
GSE179572_GSM5420750_hires_image_q1.png	AAGACCAAATAACTCA-1	Root object (Image)	607.29	1320.9	GSE179572	GSM5420750	hires	GSM5420750	Root	NA	NA	NA	NA
GSE179572_GSM5420750_hires_image_q1.png	AAGACCCAACTGAACA-1	Root object (Image)	1078.7	1287.6	GSE179572	GSM5420750	hires	GSM5420750	Root	NA	NA	NA	NA
GSE179572_GSM5420750_hires_image_q1.png	AAGCGTCCCTCATCGA-1	Root object (Image)	892.18	1235.9	GSE179572	GSM5420750	hires	GSM5420750	Root	NA	NA	NA	NA
GSE179572_GSM5420750_hires_image_q1.png	AAGGGACTATGCATTC-1	Root object (Image)	803.67	1287.1	GSE179572	GSM5420750	hires	GSM5420750	Root	NA	NA	NA	NA
GSE179572_GSM5420750_hires_image_q1.png	AATAACACTAGAACAA-1	Root object (Image)	921.8	1150.6	GSE179572	GSM5420750	hires	GSM5420750	Root	NA	NA	NA	NA
GSE179572_GSM5420750_hires_image_q1.png	AATAATCTTCGTATCG-1	Root object (Image)	1746.7	1152	GSE179572	GSM5420750	hires	GSM5420750	Root	NA	NA	NA	NA
GSE179572_GSM5420750_hires_image_q1.png	AATAGTCCGTCCCGAC-1	Root object (Image)	1108.2	1236.3	GSE179572	GSM5420750	hires	GSM5420750	Root	NA	NA	NA	NA
GSE179572_GSM5420750_hires_image_q1.png	AATGACTGTCAGCCGG-1	Root object (Image)	1010.9	655.28	GSE179572	GSM5420750	hires	GSM5420750	Root	NA	NA	NA	NA
GSE179572_GSM5420750_hires_image_q1.png	AATGTATGGCACTGTA-1	Root object (Image)	636.67	1372.3	GSE179572	GSM5420750	hires	GSM5420750	Root	NA	NA	NA	NA
GSE179572_GSM5420750_hires_image_q1.png	AATTCCAACTTGGTGA-1	Root object (Image)	677.69	312.92	GSE179572	GSM5420750	hires	GSM5420750	Root	NA	NA	NA	NA
GSE179572_GSM5420750_hires_image_q1.png	AATTCTAGAGTTAGGC-1	Root object (Image)	1167.3	1099.7	GSE179572	GSM5420750	hires	GSM5420750	Root	NA	NA	NA	NA
GSE179572_GSM5420750_hires_image_q1.png	ACAAACCATGCGTCCT-1	Root object (Image)	705.42	1355.3	GSE179572	GSM5420750	hires	GSM5420750	Root	NA	NA	NA	NA
GSE179572_GSM5420750_hires_image_q1.png	ACAAAGAAGGTAGGCC-1	Root object (Image)	588.05	1047.5	GSE179572	GSM5420750	hires	GSM5420750	Root	NA	NA	NA	NA
GSE179572_GSM5420750_hires_image_q1.png	ACACCCAGCATGCAGC-1	Root object (Image)	1040.4	672.37	GSE179572	GSM5420750	hires	GSM5420750	Root	NA	NA	NA	NA
GSE179572_GSM5420750_hires_image_q1.png	ACACCGGTCTGACCGC-1	Root object (Image)	715.17	1372.4	GSE179572	GSM5420750	hires	GSM5420750	Root	NA	NA	NA	NA
GSE179572_GSM5420750_hires_image_q1.png	ACAGGTGGAGGTGAGG-1	Root object (Image)	931.55	1133.5	GSE179572	GSM5420750	hires	GSM5420750	Root	NA	NA	NA	NA
GSE179572_GSM5420750_hires_image_q1.png	ACATTAGTTTATATCC-1	Root object (Image)	1147.7	1133.9	GSE179572	GSM5420750	hires	GSM5420750	Root	NA	NA	NA	NA
GSE179572_GSM5420750_hires_image_q1.png	ACCATTAAGGGTGTCA-1	Root object (Image)	598.81	483.72	GSE179572	GSM5420750	hires	GSM5420750	Root	NA	NA	NA	NA
GSE179572_GSM5420750_hires_image_q1.png	ACCCGTGTCATCAGTA-1	Root object (Image)	1078.7	1253.4	GSE179572	GSM5420750	hires	GSM5420750	Root	NA	NA	NA	NA
GSE179572_GSM5420750_hires_image_q1.png	ACCCTATGCCATATCG-1	Root object (Image)	941.3	1219	GSE179572	GSM5420750	hires	GSM5420750	Root	NA	NA	NA	NA
GSE179572_GSM5420750_hires_image_q1.png	ACCGTCCACTGGGCCC-1	Root object (Image)	597.42	1338	GSE179572	GSM5420750	hires	GSM5420750	Root	NA	NA	NA	NA
GSE179572_GSM5420750_hires_image_q1.png	ACCTCGAACTTATGCT-1	Root object (Image)	695.54	1372.3	GSE179572	GSM5420750	hires	GSM5420750	Root	NA	NA	NA	NA
GSE179572_GSM5420750_hires_image_q1.png	ACGGCACTTGCTTGGG-1	Root object (Image)	1137.8	1151	GSE179572	GSM5420750	hires	GSM5420750	Root	NA	NA	NA	NA
GSE179572_GSM5420750_hires_image_q1.png	ACGGCCAACATGGACT-1	Root object (Image)	1088.7	1167.9	GSE179572	GSM5420750	hires	GSM5420750	Root	NA	NA	NA	NA
GSE179572_GSM5420750_hires_image_q1.png	ACGTTAATGTCGAAGA-1	Root object (Image)	1226.4	963.21	GSE179572	GSM5420750	hires	GSM5420750	Root	NA	NA	NA	NA
GSE179572_GSM5420750_hires_image_q1.png	ACTACATCCCGACAAG-1	Root object (Image)	715.17	1338.2	GSE179572	GSM5420750	hires	GSM5420750	Root	NA	NA	NA	NA
GSE179572_GSM5420750_hires_image_q1.png	ACTACGCGTTAGAATT-1	Root object (Image)	1098.3	1287.6	GSE179572	GSM5420750	hires	GSM5420750	Root	NA	NA	NA	NA
GSE179572_GSM5420750_hires_image_q1.png	ACTATCGCCGGCTAAA-1	Root object (Image)	559.56	483.59	GSE179572	GSM5420750	hires	GSM5420750	Root	NA	NA	NA	NA
GSE179572_GSM5420750_hires_image_q1.png	AGAGAAGGAGTACAAT-1	Root object (Image)	882.3	1253	GSE179572	GSM5420750	hires	GSM5420750	Root	NA	NA	NA	NA
GSE179572_GSM5420750_hires_image_q1.png	AGAGCGGGCTAATCAT-1	Root object (Image)	1178.1	535.88	GSE179572	GSM5420750	hires	GSM5420750	Root	NA	NA	NA	NA
GSE179572_GSM5420750_hires_image_q1.png	AGATACGACTTCATAT-1	Root object (Image)	893.32	518.28	GSE179572	GSM5420750	hires	GSM5420750	Root	NA	NA	NA	NA
GSE179572_GSM5420750_hires_image_q1.png	AGATGCAAGACGTGCA-1	Root object (Image)	784.05	1252.9	GSE179572	GSM5420750	hires	GSM5420750	Root	NA	NA	NA	NA
GSE179572_GSM5420750_hires_image_q1.png	AGCAACCGAAAGTAAT-1	Root object (Image)	744.92	1218.7	GSE179572	GSM5420750	hires	GSM5420750	Root	NA	NA	NA	NA
GSE179572_GSM5420750_hires_image_q1.png	AGCATCATTTCGAAAG-1	Root object (Image)	735.18	1167.4	GSE179572	GSM5420750	hires	GSM5420750	Root	NA	NA	NA	NA
GSE179572_GSM5420750_hires_image_q1.png	AGCGCATAATGAATCG-1	Root object (Image)	1088.6	1236.3	GSE179572	GSM5420750	hires	GSM5420750	Root	NA	NA	NA	NA
GSE179572_GSM5420750_hires_image_q1.png	AGCGGGAAGGGTCCAT-1	Root object (Image)	913.07	484.23	GSE179572	GSM5420750	hires	GSM5420750	Root	NA	NA	NA	NA
GSE179572_GSM5420750_hires_image_q1.png	AGGACATCGCACGTCG-1	Root object (Image)	922.82	535.5	GSE179572	GSM5420750	hires	GSM5420750	Root	NA	NA	NA	NA
GSE179572_GSM5420750_hires_image_q1.png	AGGGACTCTACGCGAC-1	Root object (Image)	1068.9	1202.1	GSE179572	GSM5420750	hires	GSM5420750	Root	NA	NA	NA	NA
GSE179572_GSM5420750_hires_image_q1.png	AGGGCGTGATCGGCTA-1	Root object (Image)	991.44	552.72	GSE179572	GSM5420750	hires	GSM5420750	Root	NA	NA	NA	NA
GSE179572_GSM5420750_hires_image_q1.png	AGGTTCTCCTTTCCGG-1	Root object (Image)	626.79	1389.3	GSE179572	GSM5420750	hires	GSM5420750	Root	NA	NA	NA	NA
GSE179572_GSM5420750_hires_image_q1.png	AGTCCAGCGGGTACGT-1	Root object (Image)	746.32	330.14	GSE179572	GSM5420750	hires	GSM5420750	Root	NA	NA	NA	NA
GSE179572_GSM5420750_hires_image_q1.png	AGTGTGCTAAGATCGC-1	Root object (Image)	647.94	500.81	GSE179572	GSM5420750	hires	GSM5420750	Root	NA	NA	NA	NA
GSE179572_GSM5420750_hires_image_q1.png	ATAAACGGACCCGTAA-1	Root object (Image)	1147.8	1065.5	GSE179572	GSM5420750	hires	GSM5420750	Root	NA	NA	NA	NA
GSE179572_GSM5420750_hires_image_q1.png	ATAATAGCTGTTGAAT-1	Root object (Image)	1167.4	1065.5	GSE179572	GSM5420750	hires	GSM5420750	Root	NA	NA	NA	NA
GSE179572_GSM5420750_hires_image_q1.png	ATACGGAACGTCGTTT-1	Root object (Image)	764.55	1218.7	GSE179572	GSM5420750	hires	GSM5420750	Root	NA	NA	NA	NA
GSE179572_GSM5420750_hires_image_q1.png	ATCAATCTGGGCTGCA-1	Root object (Image)	1187.4	826.34	GSE179572	GSM5420750	hires	GSM5420750	Root	NA	NA	NA	NA
GSE179572_GSM5420750_hires_image_q1.png	ATCAATGCCGTGGCTG-1	Root object (Image)	734.92	1304.1	GSE179572	GSM5420750	hires	GSM5420750	Root	NA	NA	NA	NA
GSE179572_GSM5420750_hires_image_q1.png	ATCACTTCATCCTCGC-1	Root object (Image)	1207.4	621.35	GSE179572	GSM5420750	hires	GSM5420750	Root	NA	NA	NA	NA
GSE179572_GSM5420750_hires_image_q1.png	ATCGACCCAATACAGA-1	Root object (Image)	1167.6	997.27	GSE179572	GSM5420750	hires	GSM5420750	Root	NA	NA	NA	NA
GSE179572_GSM5420750_hires_image_q1.png	ATCGACTCTTTCCGTT-1	Root object (Image)	1148.4	655.41	GSE179572	GSM5420750	hires	GSM5420750	Root	NA	NA	NA	NA
GSE179572_GSM5420750_hires_image_q1.png	ATGAAGCCAAGGAGCC-1	Root object (Image)	1001.2	638.06	GSE179572	GSM5420750	hires	GSM5420750	Root	NA	NA	NA	NA
GSE179572_GSM5420750_hires_image_q1.png	ATGGCAGCATTACGAT-1	Root object (Image)	725.05	1355.3	GSE179572	GSM5420750	hires	GSM5420750	Root	NA	NA	NA	NA
GSE179572_GSM5420750_hires_image_q1.png	ATGTGCATCCGACGCA-1	Root object (Image)	1109.2	655.41	GSE179572	GSM5420750	hires	GSM5420750	Root	NA	NA	NA	NA
GSE179572_GSM5420750_hires_image_q1.png	ATTAATACTACGCGGG-1	Root object (Image)	1197.6	638.44	GSE179572	GSM5420750	hires	GSM5420750	Root	NA	NA	NA	NA
GSE179572_GSM5420750_hires_image_q1.png	ATTACTAGCCTCTTGC-1	Root object (Image)	981.69	569.69	GSE179572	GSM5420750	hires	GSM5420750	Root	NA	NA	NA	NA
GSE179572_GSM5420750_hires_image_q1.png	ATTATGAGACCCAATT-1	Root object (Image)	666.04	1389.4	GSE179572	GSM5420750	hires	GSM5420750	Root	NA	NA	NA	NA
GSE179572_GSM5420750_hires_image_q1.png	ATTCATATACTGTCCA-1	Root object (Image)	1137.9	1048.4	GSE179572	GSM5420750	hires	GSM5420750	Root	NA	NA	NA	NA
GSE179572_GSM5420750_hires_image_q1.png	ATTTCCGGGTTCTGCG-1	Root object (Image)	892.18	1201.7	GSE179572	GSM5420750	hires	GSM5420750	Root	NA	NA	NA	NA
GSE179572_GSM5420750_hires_image_q1.png	ATTTGGAGATTGCGGT-1	Root object (Image)	548.42	1252.5	GSE179572	GSM5420750	hires	GSM5420750	Root	NA	NA	NA	NA
GSE179572_GSM5420750_hires_image_q1.png	CAACTGCTCATCCGAT-1	Root object (Image)	1088.6	1270.5	GSE179572	GSM5420750	hires	GSM5420750	Root	NA	NA	NA	NA
GSE179572_GSM5420750_hires_image_q1.png	CAATATTCTTGACCTA-1	Root object (Image)	941.3	1184.8	GSE179572	GSM5420750	hires	GSM5420750	Root	NA	NA	NA	NA
GSE179572_GSM5420750_hires_image_q1.png	CACCAGTCAGCATGCA-1	Root object (Image)	764.42	1287.1	GSE179572	GSM5420750	hires	GSM5420750	Root	NA	NA	NA	NA
GSE179572_GSM5420750_hires_image_q1.png	CACCCGGTTTGTGACT-1	Root object (Image)	931.55	1167.7	GSE179572	GSM5420750	hires	GSM5420750	Root	NA	NA	NA	NA
GSE179572_GSM5420750_hires_image_q1.png	CACCGTTAGGGATCAC-1	Root object (Image)	911.93	1167.7	GSE179572	GSM5420750	hires	GSM5420750	Root	NA	NA	NA	NA
GSE179572_GSM5420750_hires_image_q1.png	CACGTCGGGTTCTAGA-1	Root object (Image)	559.43	517.78	GSE179572	GSM5420750	hires	GSM5420750	Root	NA	NA	NA	NA
GSE179572_GSM5420750_hires_image_q1.png	CACTCCTATGTAAGAT-1	Root object (Image)	902.05	1219	GSE179572	GSM5420750	hires	GSM5420750	Root	NA	NA	NA	NA
GSE179572_GSM5420750_hires_image_q1.png	CAGAGGCGATGCATGA-1	Root object (Image)	1019.9	1184.9	GSE179572	GSM5420750	hires	GSM5420750	Root	NA	NA	NA	NA
GSE179572_GSM5420750_hires_image_q1.png	CAGCGATTCCCTTCAA-1	Root object (Image)	970.8	1167.8	GSE179572	GSM5420750	hires	GSM5420750	Root	NA	NA	NA	NA
GSE179572_GSM5420750_hires_image_q1.png	CAGCTCGTGCTTGTGT-1	Root object (Image)	962.07	501.32	GSE179572	GSM5420750	hires	GSM5420750	Root	NA	NA	NA	NA
GSE179572_GSM5420750_hires_image_q1.png	CAGTAAGGGACGTCTC-1	Root object (Image)	587.54	1355.1	GSE179572	GSM5420750	hires	GSM5420750	Root	NA	NA	NA	NA
GSE179572_GSM5420750_hires_image_q1.png	CAGTCGGCCTAGATAT-1	Root object (Image)	578.3	1030.4	GSE179572	GSM5420750	hires	GSM5420750	Root	NA	NA	NA	NA
GSE179572_GSM5420750_hires_image_q1.png	CAGTGTCCGCAGAATG-1	Root object (Image)	912.94	518.41	GSE179572	GSM5420750	hires	GSM5420750	Root	NA	NA	NA	NA
GSE179572_GSM5420750_hires_image_q1.png	CATACAAAGCCGAACC-1	Root object (Image)	893.44	484.1	GSE179572	GSM5420750	hires	GSM5420750	Root	NA	NA	NA	NA
GSE179572_GSM5420750_hires_image_q1.png	CATACACAAAGTCAGC-1	Root object (Image)	548.55	1218.3	GSE179572	GSM5420750	hires	GSM5420750	Root	NA	NA	NA	NA
GSE179572_GSM5420750_hires_image_q1.png	CATACACGGTTCCCAC-1	Root object (Image)	1088.4	1304.7	GSE179572	GSM5420750	hires	GSM5420750	Root	NA	NA	NA	NA
GSE179572_GSM5420750_hires_image_q1.png	CATAGCGTTGCCCACC-1	Root object (Image)	960.93	1184.8	GSE179572	GSM5420750	hires	GSM5420750	Root	NA	NA	NA	NA
GSE179572_GSM5420750_hires_image_q1.png	CATCGAATGGATCTCT-1	Root object (Image)	736.57	313.04	GSE179572	GSM5420750	hires	GSM5420750	Root	NA	NA	NA	NA
GSE179572_GSM5420750_hires_image_q1.png	CATCGCCCGCGGCCAA-1	Root object (Image)	981.82	501.45	GSE179572	GSM5420750	hires	GSM5420750	Root	NA	NA	NA	NA
GSE179572_GSM5420750_hires_image_q1.png	CATGATGCACAATTCT-1	Root object (Image)	1227.1	621.48	GSE179572	GSM5420750	hires	GSM5420750	Root	NA	NA	NA	NA
GSE179572_GSM5420750_hires_image_q1.png	CATGCGTTAGACAGAA-1	Root object (Image)	1168.3	518.79	GSE179572	GSM5420750	hires	GSM5420750	Root	NA	NA	NA	NA
GSE179572_GSM5420750_hires_image_q1.png	CATTCAGGTCAGTGCG-1	Root object (Image)	756.19	347.23	GSE179572	GSM5420750	hires	GSM5420750	Root	NA	NA	NA	NA
GSE179572_GSM5420750_hires_image_q1.png	CCAAGGAACAGAGAGG-1	Root object (Image)	1021.1	501.45	GSE179572	GSM5420750	hires	GSM5420750	Root	NA	NA	NA	NA
GSE179572_GSM5420750_hires_image_q1.png	CCAAGTTTCTACAGAT-1	Root object (Image)	628.19	500.81	GSE179572	GSM5420750	hires	GSM5420750	Root	NA	NA	NA	NA
GSE179572_GSM5420750_hires_image_q1.png	CCACAGCTGAAATCAT-1	Root object (Image)	824.82	398.63	GSE179572	GSM5420750	hires	GSM5420750	Root	NA	NA	NA	NA
GSE179572_GSM5420750_hires_image_q1.png	CCACCAACTTTACTGT-1	Root object (Image)	941.43	1150.6	GSE179572	GSM5420750	hires	GSM5420750	Root	NA	NA	NA	NA
GSE179572_GSM5420750_hires_image_q1.png	CCACTAAACTGAATCG-1	Root object (Image)	726.69	330.14	GSE179572	GSM5420750	hires	GSM5420750	Root	NA	NA	NA	NA
GSE179572_GSM5420750_hires_image_q1.png	CCAGAAAGCAACTCAT-1	Root object (Image)	902.18	1150.6	GSE179572	GSM5420750	hires	GSM5420750	Root	NA	NA	NA	NA
GSE179572_GSM5420750_hires_image_q1.png	CCATCCATACCAAGTC-1	Root object (Image)	922.82	501.32	GSE179572	GSM5420750	hires	GSM5420750	Root	NA	NA	NA	NA
GSE179572_GSM5420750_hires_image_q1.png	CCATCGCAGTTAAACT-1	Root object (Image)	1157.6	1116.8	GSE179572	GSM5420750	hires	GSM5420750	Root	NA	NA	NA	NA
GSE179572_GSM5420750_hires_image_q1.png	CCATGCTCTGCAGGAA-1	Root object (Image)	971.69	620.97	GSE179572	GSM5420750	hires	GSM5420750	Root	NA	NA	NA	NA
GSE179572_GSM5420750_hires_image_q1.png	CCATGGCCCTTGTACC-1	Root object (Image)	765.18	808.61	GSE179572	GSM5420750	hires	GSM5420750	Root	NA	NA	NA	NA
GSE179572_GSM5420750_hires_image_q1.png	CCATTAGCGATAATCC-1	Root object (Image)	961.56	808.86	GSE179572	GSM5420750	hires	GSM5420750	Root	NA	NA	NA	NA
GSE179572_GSM5420750_hires_image_q1.png	CCCGTAGCTGGGAAGA-1	Root object (Image)	931.43	1236.1	GSE179572	GSM5420750	hires	GSM5420750	Root	NA	NA	NA	NA
GSE179572_GSM5420750_hires_image_q1.png	CCCGTCAGCGTCTGAC-1	Root object (Image)	1050.2	655.28	GSE179572	GSM5420750	hires	GSM5420750	Root	NA	NA	NA	NA
GSE179572_GSM5420750_hires_image_q1.png	CCCTATGTAGAGCAGA-1	Root object (Image)	784.05	1287.1	GSE179572	GSM5420750	hires	GSM5420750	Root	NA	NA	NA	NA
GSE179572_GSM5420750_hires_image_q1.png	CCCTGGCTGTTCCTTC-1	Root object (Image)	597.8	1064.6	GSE179572	GSM5420750	hires	GSM5420750	Root	NA	NA	NA	NA
GSE179572_GSM5420750_hires_image_q1.png	CCGACAAACACATGAG-1	Root object (Image)	687.06	535.12	GSE179572	GSM5420750	hires	GSM5420750	Root	NA	NA	NA	NA
GSE179572_GSM5420750_hires_image_q1.png	CCGCGCAAGATACCCA-1	Root object (Image)	577.79	1338	GSE179572	GSM5420750	hires	GSM5420750	Root	NA	NA	NA	NA
GSE179572_GSM5420750_hires_image_q1.png	CCGCTATCAGCACCAG-1	Root object (Image)	1167.4	1031.5	GSE179572	GSM5420750	hires	GSM5420750	Root	NA	NA	NA	NA
GSE179572_GSM5420750_hires_image_q1.png	CCGGAGCGTACTTTCT-1	Root object (Image)	1098.3	1253.4	GSE179572	GSM5420750	hires	GSM5420750	Root	NA	NA	NA	NA
GSE179572_GSM5420750_hires_image_q1.png	CCGGCCGCGAGCATAT-1	Root object (Image)	568.04	1252.5	GSE179572	GSM5420750	hires	GSM5420750	Root	NA	NA	NA	NA
GSE179572_GSM5420750_hires_image_q1.png	CCGGCGTGAGACTCTG-1	Root object (Image)	656.8	1064.8	GSE179572	GSM5420750	hires	GSM5420750	Root	NA	NA	NA	NA
GSE179572_GSM5420750_hires_image_q1.png	CCGGTTTGTAATTGTG-1	Root object (Image)	960.93	1219	GSE179572	GSM5420750	hires	GSM5420750	Root	NA	NA	NA	NA
GSE179572_GSM5420750_hires_image_q1.png	CCGTACCCAAGCGCCA-1	Root object (Image)	883.57	467.01	GSE179572	GSM5420750	hires	GSM5420750	Root	NA	NA	NA	NA
GSE179572_GSM5420750_hires_image_q1.png	CCTATACCGTCCTGTC-1	Root object (Image)	990.43	1202	GSE179572	GSM5420750	hires	GSM5420750	Root	NA	NA	NA	NA
GSE179572_GSM5420750_hires_image_q1.png	CCTCAACGATCGCTGT-1	Root object (Image)	548.55	1150	GSE179572	GSM5420750	hires	GSM5420750	Root	NA	NA	NA	NA
GSE179572_GSM5420750_hires_image_q1.png	CCTCACCAATCTTGAC-1	Root object (Image)	893.32	552.47	GSE179572	GSM5420750	hires	GSM5420750	Root	NA	NA	NA	NA
GSE179572_GSM5420750_hires_image_q1.png	CCTCATGCAGCTACGA-1	Root object (Image)	844.44	432.82	GSE179572	GSM5420750	hires	GSM5420750	Root	NA	NA	NA	NA
GSE179572_GSM5420750_hires_image_q1.png	CCTCCTAGCTAGAGTC-1	Root object (Image)	675.79	1406.5	GSE179572	GSM5420750	hires	GSM5420750	Root	NA	NA	NA	NA
GSE179572_GSM5420750_hires_image_q1.png	CCTCTGTACTATTCTA-1	Root object (Image)	1147.6	1168.1	GSE179572	GSM5420750	hires	GSM5420750	Root	NA	NA	NA	NA
GSE179572_GSM5420750_hires_image_q1.png	CCTGACCACCGATGGT-1	Root object (Image)	1147.8	1031.3	GSE179572	GSM5420750	hires	GSM5420750	Root	NA	NA	NA	NA
GSE179572_GSM5420750_hires_image_q1.png	CGAAGGGTTTCAGATT-1	Root object (Image)	685.67	1389.4	GSE179572	GSM5420750	hires	GSM5420750	Root	NA	NA	NA	NA
GSE179572_GSM5420750_hires_image_q1.png	CGAATGAAGTCATTGC-1	Root object (Image)	744.67	1321.1	GSE179572	GSM5420750	hires	GSM5420750	Root	NA	NA	NA	NA
GSE179572_GSM5420750_hires_image_q1.png	CGAGACCCTAGAGTGT-1	Root object (Image)	1147.9	997.14	GSE179572	GSM5420750	hires	GSM5420750	Root	NA	NA	NA	NA
GSE179572_GSM5420750_hires_image_q1.png	CGAGAGCGCGTAGATA-1	Root object (Image)	617.55	1030.4	GSE179572	GSM5420750	hires	GSM5420750	Root	NA	NA	NA	NA
GSE179572_GSM5420750_hires_image_q1.png	CGAGCCGAGCACTCGA-1	Root object (Image)	579.19	449.41	GSE179572	GSM5420750	hires	GSM5420750	Root	NA	NA	NA	NA
GSE179572_GSM5420750_hires_image_q1.png	CGAGCTGGGCTTTAGG-1	Root object (Image)	1207.6	552.98	GSE179572	GSM5420750	hires	GSM5420750	Root	NA	NA	NA	NA
GSE179572_GSM5420750_hires_image_q1.png	CGATAGCGATACAGTG-1	Root object (Image)	646.42	1389.4	GSE179572	GSM5420750	hires	GSM5420750	Root	NA	NA	NA	NA
GSE179572_GSM5420750_hires_image_q1.png	CGCCCTAATTGTTCAA-1	Root object (Image)	656.17	1406.5	GSE179572	GSM5420750	hires	GSM5420750	Root	NA	NA	NA	NA
GSE179572_GSM5420750_hires_image_q1.png	CGCGAGTCTGCCGGGT-1	Root object (Image)	745.05	1150.3	GSE179572	GSM5420750	hires	GSM5420750	Root	NA	NA	NA	NA
GSE179572_GSM5420750_hires_image_q1.png	CGCGCAAATGTCCAGA-1	Root object (Image)	784.17	1218.7	GSE179572	GSM5420750	hires	GSM5420750	Root	NA	NA	NA	NA
GSE179572_GSM5420750_hires_image_q1.png	CGCTATACCGCCCACT-1	Root object (Image)	903.19	501.32	GSE179572	GSM5420750	hires	GSM5420750	Root	NA	NA	NA	NA
GSE179572_GSM5420750_hires_image_q1.png	CGCTTTCATACCGGTG-1	Root object (Image)	1040.7	501.45	GSE179572	GSM5420750	hires	GSM5420750	Root	NA	NA	NA	NA
GSE179572_GSM5420750_hires_image_q1.png	CGGAGCAATTTAATCG-1	Root object (Image)	1137.8	1185.2	GSE179572	GSM5420750	hires	GSM5420750	Root	NA	NA	NA	NA
GSE179572_GSM5420750_hires_image_q1.png	CGGGAATTTATGTAAA-1	Root object (Image)	1187.1	1031.5	GSE179572	GSM5420750	hires	GSM5420750	Root	NA	NA	NA	NA
GSE179572_GSM5420750_hires_image_q1.png	CGGGATCAATGTAAGA-1	Root object (Image)	1128.8	655.41	GSE179572	GSM5420750	hires	GSM5420750	Root	NA	NA	NA	NA
GSE179572_GSM5420750_hires_image_q1.png	CGGGCCTTCTTTGTAA-1	Root object (Image)	1089.1	962.95	GSE179572	GSM5420750	hires	GSM5420750	Root	NA	NA	NA	NA
GSE179572_GSM5420750_hires_image_q1.png	CGGGTTGTAGCTTTGG-1	Root object (Image)	756.19	313.04	GSE179572	GSM5420750	hires	GSM5420750	Root	NA	NA	NA	NA
GSE179572_GSM5420750_hires_image_q1.png	CGGTAACAAGATACAT-1	Root object (Image)	589.32	295.7	GSE179572	GSM5420750	hires	GSM5420750	Root	NA	NA	NA	NA
GSE179572_GSM5420750_hires_image_q1.png	CGGTACGGCAAACCCA-1	Root object (Image)	558.42	1167.1	GSE179572	GSM5420750	hires	GSM5420750	Root	NA	NA	NA	NA
GSE179572_GSM5420750_hires_image_q1.png	CGGTTCCGGCTTCTTG-1	Root object (Image)	834.57	415.73	GSE179572	GSM5420750	hires	GSM5420750	Root	NA	NA	NA	NA
GSE179572_GSM5420750_hires_image_q1.png	CGTACCTGATAGGCCT-1	Root object (Image)	1217.2	638.44	GSE179572	GSM5420750	hires	GSM5420750	Root	NA	NA	NA	NA
GSE179572_GSM5420750_hires_image_q1.png	CGTCCAGATGGCTCCA-1	Root object (Image)	549.69	466.5	GSE179572	GSM5420750	hires	GSM5420750	Root	NA	NA	NA	NA
GSE179572_GSM5420750_hires_image_q1.png	CGTCGGGTCTAAGCGC-1	Root object (Image)	764.55	1184.5	GSE179572	GSM5420750	hires	GSM5420750	Root	NA	NA	NA	NA
GSE179572_GSM5420750_hires_image_q1.png	CGTTTGTGTAGAGGGT-1	Root object (Image)	951.18	1201.9	GSE179572	GSM5420750	hires	GSM5420750	Root	NA	NA	NA	NA
GSE179572_GSM5420750_hires_image_q1.png	CTAAAGGGAAATAGGA-1	Root object (Image)	1157.7	1014.4	GSE179572	GSM5420750	hires	GSM5420750	Root	NA	NA	NA	NA
GSE179572_GSM5420750_hires_image_q1.png	CTAAAGTCCGAAGCTA-1	Root object (Image)	766.07	330.14	GSE179572	GSM5420750	hires	GSM5420750	Root	NA	NA	NA	NA
GSE179572_GSM5420750_hires_image_q1.png	CTAACTGGTCCGGTTC-1	Root object (Image)	902.18	1116.4	GSE179572	GSM5420750	hires	GSM5420750	Root	NA	NA	NA	NA
GSE179572_GSM5420750_hires_image_q1.png	CTACAAGAAATAACCC-1	Root object (Image)	941.18	1253.2	GSE179572	GSM5420750	hires	GSM5420750	Root	NA	NA	NA	NA
GSE179572_GSM5420750_hires_image_q1.png	CTAGATAAACTCCTCG-1	Root object (Image)	795.44	381.41	GSE179572	GSM5420750	hires	GSM5420750	Root	NA	NA	NA	NA
GSE179572_GSM5420750_hires_image_q1.png	CTAGCATAGTATAATG-1	Root object (Image)	1197.2	843.56	GSE179572	GSM5420750	hires	GSM5420750	Root	NA	NA	NA	NA
GSE179572_GSM5420750_hires_image_q1.png	CTATACTTAAAGCGAG-1	Root object (Image)	587.54	1320.9	GSE179572	GSM5420750	hires	GSM5420750	Root	NA	NA	NA	NA
GSE179572_GSM5420750_hires_image_q1.png	CTATTCATGTGTCCCA-1	Root object (Image)	1157.4	1151	GSE179572	GSM5420750	hires	GSM5420750	Root	NA	NA	NA	NA
GSE179572_GSM5420750_hires_image_q1.png	CTCGTCGAGGGCTCAT-1	Root object (Image)	725.17	1287	GSE179572	GSM5420750	hires	GSM5420750	Root	NA	NA	NA	NA
GSE179572_GSM5420750_hires_image_q1.png	CTCTCTAACTGCCTAG-1	Root object (Image)	754.67	1235.8	GSE179572	GSM5420750	hires	GSM5420750	Root	NA	NA	NA	NA
GSE179572_GSM5420750_hires_image_q1.png	CTCTTGTCCCGCTTGG-1	Root object (Image)	1118.1	1185.2	GSE179572	GSM5420750	hires	GSM5420750	Root	NA	NA	NA	NA
GSE179572_GSM5420750_hires_image_q1.png	CTGAAAGAGATCCGAC-1	Root object (Image)	1227.1	587.29	GSE179572	GSM5420750	hires	GSM5420750	Root	NA	NA	NA	NA
GSE179572_GSM5420750_hires_image_q1.png	CTGCACCTGGAACCGC-1	Root object (Image)	1030.8	518.54	GSE179572	GSM5420750	hires	GSM5420750	Root	NA	NA	NA	NA
GSE179572_GSM5420750_hires_image_q1.png	CTGGCTCCTGCGGGAT-1	Root object (Image)	815.07	381.54	GSE179572	GSM5420750	hires	GSM5420750	Root	NA	NA	NA	NA
GSE179572_GSM5420750_hires_image_q1.png	CTGGCTGGTTGTCAGT-1	Root object (Image)	1098.4	1185	GSE179572	GSM5420750	hires	GSM5420750	Root	NA	NA	NA	NA
GSE179572_GSM5420750_hires_image_q1.png	CTGTAGCCATCTCACT-1	Root object (Image)	1000.2	1219.1	GSE179572	GSM5420750	hires	GSM5420750	Root	NA	NA	NA	NA
GSE179572_GSM5420750_hires_image_q1.png	CTGTGCAGGGTAGGTC-1	Root object (Image)	1236.3	980.3	GSE179572	GSM5420750	hires	GSM5420750	Root	NA	NA	NA	NA
GSE179572_GSM5420750_hires_image_q1.png	CTTAGGTATAGACCAG-1	Root object (Image)	695.54	1338.2	GSE179572	GSM5420750	hires	GSM5420750	Root	NA	NA	NA	NA
GSE179572_GSM5420750_hires_image_q1.png	CTTCCGCTCCGTGAAG-1	Root object (Image)	1039.4	1219.1	GSE179572	GSM5420750	hires	GSM5420750	Root	NA	NA	NA	NA
GSE179572_GSM5420750_hires_image_q1.png	CTTGGCCAAGCTGGGA-1	Root object (Image)	1108.1	1304.7	GSE179572	GSM5420750	hires	GSM5420750	Root	NA	NA	NA	NA
GSE179572_GSM5420750_hires_image_q1.png	CTTGTGAGTCTTTGAC-1	Root object (Image)	883.69	432.95	GSE179572	GSM5420750	hires	GSM5420750	Root	NA	NA	NA	NA
GSE179572_GSM5420750_hires_image_q1.png	CTTTAGTGCTATTATT-1	Root object (Image)	1177.3	1014.4	GSE179572	GSM5420750	hires	GSM5420750	Root	NA	NA	NA	NA
GSE179572_GSM5420750_hires_image_q1.png	GAAACATAGGAAACAG-1	Root object (Image)	744.8	1287	GSE179572	GSM5420750	hires	GSM5420750	Root	NA	NA	NA	NA
GSE179572_GSM5420750_hires_image_q1.png	GAAACTCGTGCGATGC-1	Root object (Image)	784.93	740.24	GSE179572	GSM5420750	hires	GSM5420750	Root	NA	NA	NA	NA
GSE179572_GSM5420750_hires_image_q1.png	GAAAGCAGTGCACTTT-1	Root object (Image)	1078.8	1219.2	GSE179572	GSM5420750	hires	GSM5420750	Root	NA	NA	NA	NA
GSE179572_GSM5420750_hires_image_q1.png	GAAATCGCGCGCAACT-1	Root object (Image)	1217.3	570.2	GSE179572	GSM5420750	hires	GSM5420750	Root	NA	NA	NA	NA
GSE179572_GSM5420750_hires_image_q1.png	GAAGAAACGATATTGT-1	Root object (Image)	833.17	1270.1	GSE179572	GSM5420750	hires	GSM5420750	Root	NA	NA	NA	NA
GSE179572_GSM5420750_hires_image_q1.png	GAAGAACGGTGCAGGT-1	Root object (Image)	942.44	501.32	GSE179572	GSM5420750	hires	GSM5420750	Root	NA	NA	NA	NA
GSE179572_GSM5420750_hires_image_q1.png	GAAGCTCGGACCCGTC-1	Root object (Image)	754.67	1201.6	GSE179572	GSM5420750	hires	GSM5420750	Root	NA	NA	NA	NA
GSE179572_GSM5420750_hires_image_q1.png	GAATCTGAACATTCTC-1	Root object (Image)	1177.3	980.17	GSE179572	GSM5420750	hires	GSM5420750	Root	NA	NA	NA	NA
GSE179572_GSM5420750_hires_image_q1.png	GACCCAATTATGATAC-1	Root object (Image)	744.92	1184.5	GSE179572	GSM5420750	hires	GSM5420750	Root	NA	NA	NA	NA
GSE179572_GSM5420750_hires_image_q1.png	GACGCATACCCGTCGG-1	Root object (Image)	607.17	1355.1	GSE179572	GSM5420750	hires	GSM5420750	Root	NA	NA	NA	NA
GSE179572_GSM5420750_hires_image_q1.png	GACGCCGTAAAGGCTA-1	Root object (Image)	1078.8	1185	GSE179572	GSM5420750	hires	GSM5420750	Root	NA	NA	NA	NA
GSE179572_GSM5420750_hires_image_q1.png	GACGCCTGTTGCAGGG-1	Root object (Image)	854.19	449.91	GSE179572	GSM5420750	hires	GSM5420750	Root	NA	NA	NA	NA
GSE179572_GSM5420750_hires_image_q1.png	GACGTGAGACTCCATG-1	Root object (Image)	844.44	398.63	GSE179572	GSM5420750	hires	GSM5420750	Root	NA	NA	NA	NA
GSE179572_GSM5420750_hires_image_q1.png	GACTAAGATCATGCAC-1	Root object (Image)	1069.9	655.28	GSE179572	GSM5420750	hires	GSM5420750	Root	NA	NA	NA	NA
GSE179572_GSM5420750_hires_image_q1.png	GAGACTGATGGGTAGA-1	Root object (Image)	1099.2	740.75	GSE179572	GSM5420750	hires	GSM5420750	Root	NA	NA	NA	NA
GSE179572_GSM5420750_hires_image_q1.png	GAGACTTCGCGACCGA-1	Root object (Image)	1108.3	1167.9	GSE179572	GSM5420750	hires	GSM5420750	Root	NA	NA	NA	NA
GSE179572_GSM5420750_hires_image_q1.png	GAGCGCTGTTAGGTAA-1	Root object (Image)	774.17	1304.2	GSE179572	GSM5420750	hires	GSM5420750	Root	NA	NA	NA	NA
GSE179572_GSM5420750_hires_image_q1.png	GAGCTCTCGGACCTAA-1	Root object (Image)	873.69	518.28	GSE179572	GSM5420750	hires	GSM5420750	Root	NA	NA	NA	NA
GSE179572_GSM5420750_hires_image_q1.png	GAGGCCCGACTCCGCA-1	Root object (Image)	774.43	1201.6	GSE179572	GSM5420750	hires	GSM5420750	Root	NA	NA	NA	NA
GSE179572_GSM5420750_hires_image_q1.png	GAGGGCATCGCGTATC-1	Root object (Image)	873.82	449.91	GSE179572	GSM5420750	hires	GSM5420750	Root	NA	NA	NA	NA
GSE179572_GSM5420750_hires_image_q1.png	GAGTCAGACCAGAATC-1	Root object (Image)	1019.8	1219.1	GSE179572	GSM5420750	hires	GSM5420750	Root	NA	NA	NA	NA
GSE179572_GSM5420750_hires_image_q1.png	GAGTTCTGTGGGTGCT-1	Root object (Image)	577.92	1269.6	GSE179572	GSM5420750	hires	GSM5420750	Root	NA	NA	NA	NA
GSE179572_GSM5420750_hires_image_q1.png	GATAGGTAACGTTGAC-1	Root object (Image)	1137.9	1082.6	GSE179572	GSM5420750	hires	GSM5420750	Root	NA	NA	NA	NA
GSE179572_GSM5420750_hires_image_q1.png	GATCGCTATATCTCAG-1	Root object (Image)	793.8	1304.2	GSE179572	GSM5420750	hires	GSM5420750	Root	NA	NA	NA	NA
GSE179572_GSM5420750_hires_image_q1.png	GATCTGCTATCTAAGG-1	Root object (Image)	1098.2	1321.8	GSE179572	GSM5420750	hires	GSM5420750	Root	NA	NA	NA	NA
GSE179572_GSM5420750_hires_image_q1.png	GATCTTGGAGGGCATA-1	Root object (Image)	1236.2	1014.5	GSE179572	GSM5420750	hires	GSM5420750	Root	NA	NA	NA	NA
GSE179572_GSM5420750_hires_image_q1.png	GCAAGCTGGAAACCGC-1	Root object (Image)	568.17	1184.1	GSE179572	GSM5420750	hires	GSM5420750	Root	NA	NA	NA	NA
GSE179572_GSM5420750_hires_image_q1.png	GCACGCCTACTTAGAT-1	Root object (Image)	931.55	1201.9	GSE179572	GSM5420750	hires	GSM5420750	Root	NA	NA	NA	NA
GSE179572_GSM5420750_hires_image_q1.png	GCACTGTGCAAATGTA-1	Root object (Image)	873.94	415.73	GSE179572	GSM5420750	hires	GSM5420750	Root	NA	NA	NA	NA
GSE179572_GSM5420750_hires_image_q1.png	GCCAAGAATACTTCTG-1	Root object (Image)	646.92	1047.7	GSE179572	GSM5420750	hires	GSM5420750	Root	NA	NA	NA	NA
GSE179572_GSM5420750_hires_image_q1.png	GCCTAGCGATCTGACC-1	Root object (Image)	961.94	603.88	GSE179572	GSM5420750	hires	GSM5420750	Root	NA	NA	NA	NA
GSE179572_GSM5420750_hires_image_q1.png	GCCTTTGTCAGTGGAC-1	Root object (Image)	646.42	1355.2	GSE179572	GSM5420750	hires	GSM5420750	Root	NA	NA	NA	NA
GSE179572_GSM5420750_hires_image_q1.png	GCGACCCAACCATCTG-1	Root object (Image)	872.43	1270.1	GSE179572	GSM5420750	hires	GSM5420750	Root	NA	NA	NA	NA
GSE179572_GSM5420750_hires_image_q1.png	GCGCTATGCCGAGGCA-1	Root object (Image)	1010.4	997.01	GSE179572	GSM5420750	hires	GSM5420750	Root	NA	NA	NA	NA
GSE179572_GSM5420750_hires_image_q1.png	GCGGCAAAGTATTGCC-1	Root object (Image)	813.55	1270	GSE179572	GSM5420750	hires	GSM5420750	Root	NA	NA	NA	NA
GSE179572_GSM5420750_hires_image_q1.png	GCGGGCGAGCCTTACC-1	Root object (Image)	1049.3	1202.1	GSE179572	GSM5420750	hires	GSM5420750	Root	NA	NA	NA	NA
GSE179572_GSM5420750_hires_image_q1.png	GCGTCGAAATGTCGGT-1	Root object (Image)	1187.9	552.98	GSE179572	GSM5420750	hires	GSM5420750	Root	NA	NA	NA	NA
GSE179572_GSM5420750_hires_image_q1.png	GCTAGTTTCATTGAGG-1	Root object (Image)	912.94	552.6	GSE179572	GSM5420750	hires	GSM5420750	Root	NA	NA	NA	NA
GSE179572_GSM5420750_hires_image_q1.png	GCTCAATCCGTTTATT-1	Root object (Image)	892.3	1167.7	GSE179572	GSM5420750	hires	GSM5420750	Root	NA	NA	NA	NA
GSE179572_GSM5420750_hires_image_q1.png	GCTGAATCTTCCAATC-1	Root object (Image)	774.3	1270	GSE179572	GSM5420750	hires	GSM5420750	Root	NA	NA	NA	NA
GSE179572_GSM5420750_hires_image_q1.png	GCTGCTAAGTAGTCGA-1	Root object (Image)	1098.4	1219.2	GSE179572	GSM5420750	hires	GSM5420750	Root	NA	NA	NA	NA
GSE179572_GSM5420750_hires_image_q1.png	GCTGGGTCCGCTGTTA-1	Root object (Image)	697.32	312.92	GSE179572	GSM5420750	hires	GSM5420750	Root	NA	NA	NA	NA
GSE179572_GSM5420750_hires_image_q1.png	GGAACCTTGACTCTGC-1	Root object (Image)	754.67	1269.9	GSE179572	GSM5420750	hires	GSM5420750	Root	NA	NA	NA	NA
GSE179572_GSM5420750_hires_image_q1.png	GGAGGAGTGTGTTTAT-1	Root object (Image)	608.94	295.7	GSE179572	GSM5420750	hires	GSM5420750	Root	NA	NA	NA	NA
GSE179572_GSM5420750_hires_image_q1.png	GGATGACGCGAGTTTA-1	Root object (Image)	990.94	894.46	GSE179572	GSM5420750	hires	GSM5420750	Root	NA	NA	NA	NA
GSE179572_GSM5420750_hires_image_q1.png	GGCAAGGCGAAATAGC-1	Root object (Image)	1226.4	1031.5	GSE179572	GSM5420750	hires	GSM5420750	Root	NA	NA	NA	NA
GSE179572_GSM5420750_hires_image_q1.png	GGCGCAGGACATCTTC-1	Root object (Image)	814.18	894.08	GSE179572	GSM5420750	hires	GSM5420750	Root	NA	NA	NA	NA
GSE179572_GSM5420750_hires_image_q1.png	GGCGGTTTGCCGGTGC-1	Root object (Image)	657.69	517.9	GSE179572	GSM5420750	hires	GSM5420750	Root	NA	NA	NA	NA
GSE179572_GSM5420750_hires_image_q1.png	GGGACAGAGTTACTCC-1	Root object (Image)	735.05	1235.7	GSE179572	GSM5420750	hires	GSM5420750	Root	NA	NA	NA	NA
GSE179572_GSM5420750_hires_image_q1.png	GGGACCCGTATATCTT-1	Root object (Image)	1068.9	1236.3	GSE179572	GSM5420750	hires	GSM5420750	Root	NA	NA	NA	NA
GSE179572_GSM5420750_hires_image_q1.png	GGGAGAACTCACAGTA-1	Root object (Image)	1177.7	809.24	GSE179572	GSM5420750	hires	GSM5420750	Root	NA	NA	NA	NA
GSE179572_GSM5420750_hires_image_q1.png	GGGATGGACCCGCGTC-1	Root object (Image)	597.29	1372.2	GSE179572	GSM5420750	hires	GSM5420750	Root	NA	NA	NA	NA
GSE179572_GSM5420750_hires_image_q1.png	GGGCAACCGCACGTGC-1	Root object (Image)	735.05	1201.5	GSE179572	GSM5420750	hires	GSM5420750	Root	NA	NA	NA	NA
GSE179572_GSM5420750_hires_image_q1.png	GGGCAGGATTTCTGTG-1	Root object (Image)	616.92	1372.2	GSE179572	GSM5420750	hires	GSM5420750	Root	NA	NA	NA	NA
GSE179572_GSM5420750_hires_image_q1.png	GGGCCTAAATGGGCTA-1	Root object (Image)	637.18	1030.6	GSE179572	GSM5420750	hires	GSM5420750	Root	NA	NA	NA	NA
GSE179572_GSM5420750_hires_image_q1.png	GGGCGTACATTTATAT-1	Root object (Image)	1079.7	672.37	GSE179572	GSM5420750	hires	GSM5420750	Root	NA	NA	NA	NA
GSE179572_GSM5420750_hires_image_q1.png	GGGTGTTTCAGCTATG-1	Root object (Image)	1217.4	536.01	GSE179572	GSM5420750	hires	GSM5420750	Root	NA	NA	NA	NA
GSE179572_GSM5420750_hires_image_q1.png	GGGTTAACATTTGAGT-1	Root object (Image)	1039.6	1184.9	GSE179572	GSM5420750	hires	GSM5420750	Root	NA	NA	NA	NA
GSE179572_GSM5420750_hires_image_q1.png	GGTAGACCGTTGGGCG-1	Root object (Image)	1069.1	1167.9	GSE179572	GSM5420750	hires	GSM5420750	Root	NA	NA	NA	NA
GSE179572_GSM5420750_hires_image_q1.png	GGTCAGTGGGTCCCAC-1	Root object (Image)	1157.6	1082.6	GSE179572	GSM5420750	hires	GSM5420750	Root	NA	NA	NA	NA
GSE179572_GSM5420750_hires_image_q1.png	GGTCGGTAATTAGACA-1	Root object (Image)	903.32	467.13	GSE179572	GSM5420750	hires	GSM5420750	Root	NA	NA	NA	NA
GSE179572_GSM5420750_hires_image_q1.png	GGTCGGTCGTCCACAG-1	Root object (Image)	1059.2	1219.2	GSE179572	GSM5420750	hires	GSM5420750	Root	NA	NA	NA	NA
GSE179572_GSM5420750_hires_image_q1.png	GGTGAACGGGCTAGCC-1	Root object (Image)	864.07	398.63	GSE179572	GSM5420750	hires	GSM5420750	Root	NA	NA	NA	NA
GSE179572_GSM5420750_hires_image_q1.png	GGTGAGATGCAGATAA-1	Root object (Image)	903.19	535.38	GSE179572	GSM5420750	hires	GSM5420750	Root	NA	NA	NA	NA
GSE179572_GSM5420750_hires_image_q1.png	GTAAGCGGGCAGTCAG-1	Root object (Image)	1168.1	655.53	GSE179572	GSM5420750	hires	GSM5420750	Root	NA	NA	NA	NA
GSE179572_GSM5420750_hires_image_q1.png	GTACTTGGGCACTTCT-1	Root object (Image)	873.69	552.47	GSE179572	GSM5420750	hires	GSM5420750	Root	NA	NA	NA	NA
GSE179572_GSM5420750_hires_image_q1.png	GTATCTCAGTCTTGAC-1	Root object (Image)	764.42	1252.9	GSE179572	GSM5420750	hires	GSM5420750	Root	NA	NA	NA	NA
GSE179572_GSM5420750_hires_image_q1.png	GTATCTTTCATAACCA-1	Root object (Image)	1196.9	1048.5	GSE179572	GSM5420750	hires	GSM5420750	Root	NA	NA	NA	NA
GSE179572_GSM5420750_hires_image_q1.png	GTATGAAATTTCACTC-1	Root object (Image)	764.68	1150.3	GSE179572	GSM5420750	hires	GSM5420750	Root	NA	NA	NA	NA
GSE179572_GSM5420750_hires_image_q1.png	GTCGTACCATCTCGGG-1	Root object (Image)	1157.6	1048.4	GSE179572	GSM5420750	hires	GSM5420750	Root	NA	NA	NA	NA
GSE179572_GSM5420750_hires_image_q1.png	GTGCAACAAATGTGGC-1	Root object (Image)	1158.6	501.7	GSE179572	GSM5420750	hires	GSM5420750	Root	NA	NA	NA	NA
GSE179572_GSM5420750_hires_image_q1.png	GTGCCGCTTCAAAGGT-1	Root object (Image)	980.93	1014	GSE179572	GSM5420750	hires	GSM5420750	Root	NA	NA	NA	NA
GSE179572_GSM5420750_hires_image_q1.png	GTGGAGTCGGCGGTTG-1	Root object (Image)	921.68	1184.8	GSE179572	GSM5420750	hires	GSM5420750	Root	NA	NA	NA	NA
GSE179572_GSM5420750_hires_image_q1.png	GTGGGTCTTCTTTGCG-1	Root object (Image)	726.82	295.95	GSE179572	GSM5420750	hires	GSM5420750	Root	NA	NA	NA	NA
GSE179572_GSM5420750_hires_image_q1.png	GTGGTATAGTCTGCCG-1	Root object (Image)	951.05	1236.1	GSE179572	GSM5420750	hires	GSM5420750	Root	NA	NA	NA	NA
GSE179572_GSM5420750_hires_image_q1.png	GTTACCTACAACTTGC-1	Root object (Image)	1206.7	1065.6	GSE179572	GSM5420750	hires	GSM5420750	Root	NA	NA	NA	NA
GSE179572_GSM5420750_hires_image_q1.png	GTTGCACGGAGTTTCG-1	Root object (Image)	1020.8	672.37	GSE179572	GSM5420750	hires	GSM5420750	Root	NA	NA	NA	NA
GSE179572_GSM5420750_hires_image_q1.png	GTTTACGTTCCATCTG-1	Root object (Image)	1177.2	1082.7	GSE179572	GSM5420750	hires	GSM5420750	Root	NA	NA	NA	NA
GSE179572_GSM5420750_hires_image_q1.png	GTTTGGCCGCTCAGCG-1	Root object (Image)	863.94	467.01	GSE179572	GSM5420750	hires	GSM5420750	Root	NA	NA	NA	NA
GSE179572_GSM5420750_hires_image_q1.png	GTTTGGTAGGGTCAAC-1	Root object (Image)	1127.9	1168.1	GSE179572	GSM5420750	hires	GSM5420750	Root	NA	NA	NA	NA
GSE179572_GSM5420750_hires_image_q1.png	TAAACCCAGGAGGGCA-1	Root object (Image)	902.05	1184.8	GSE179572	GSM5420750	hires	GSM5420750	Root	NA	NA	NA	NA
GSE179572_GSM5420750_hires_image_q1.png	TAAGAGGGACAGGGAC-1	Root object (Image)	734.92	1338.2	GSE179572	GSM5420750	hires	GSM5420750	Root	NA	NA	NA	NA
GSE179572_GSM5420750_hires_image_q1.png	TAATAGAACAGAGTTA-1	Root object (Image)	921.8	1116.4	GSE179572	GSM5420750	hires	GSM5420750	Root	NA	NA	NA	NA
GSE179572_GSM5420750_hires_image_q1.png	TAATAGGTCACCAGAA-1	Root object (Image)	754.55	1304.1	GSE179572	GSM5420750	hires	GSM5420750	Root	NA	NA	NA	NA
GSE179572_GSM5420750_hires_image_q1.png	TAATTAGATGGATATG-1	Root object (Image)	864.07	432.82	GSE179572	GSM5420750	hires	GSM5420750	Root	NA	NA	NA	NA
GSE179572_GSM5420750_hires_image_q1.png	TACCGGCTCACTGCCC-1	Root object (Image)	1187.1	1065.6	GSE179572	GSM5420750	hires	GSM5420750	Root	NA	NA	NA	NA
GSE179572_GSM5420750_hires_image_q1.png	TACCGTAGGTTAACTA-1	Root object (Image)	1108.2	1270.5	GSE179572	GSM5420750	hires	GSM5420750	Root	NA	NA	NA	NA
GSE179572_GSM5420750_hires_image_q1.png	TACGACTGCCTCTTAG-1	Root object (Image)	1196.9	1014.4	GSE179572	GSM5420750	hires	GSM5420750	Root	NA	NA	NA	NA
GSE179572_GSM5420750_hires_image_q1.png	TACTATGGTTCCTCAG-1	Root object (Image)	1010.1	1236.2	GSE179572	GSM5420750	hires	GSM5420750	Root	NA	NA	NA	NA
GSE179572_GSM5420750_hires_image_q1.png	TACTGAACAGATTTAG-1	Root object (Image)	980.55	1219.1	GSE179572	GSM5420750	hires	GSM5420750	Root	NA	NA	NA	NA
GSE179572_GSM5420750_hires_image_q1.png	TAGGCGGCTGCAAAGA-1	Root object (Image)	675.92	1372.3	GSE179572	GSM5420750	hires	GSM5420750	Root	NA	NA	NA	NA
GSE179572_GSM5420750_hires_image_q1.png	TAGGTTCGAGTTCGTC-1	Root object (Image)	1207.1	860.65	GSE179572	GSM5420750	hires	GSM5420750	Root	NA	NA	NA	NA
GSE179572_GSM5420750_hires_image_q1.png	TAGTCCGTATGCATAA-1	Root object (Image)	677.31	518.03	GSE179572	GSM5420750	hires	GSM5420750	Root	NA	NA	NA	NA
GSE179572_GSM5420750_hires_image_q1.png	TAGTCGGGATTCTTCG-1	Root object (Image)	589.06	466.63	GSE179572	GSM5420750	hires	GSM5420750	Root	NA	NA	NA	NA
GSE179572_GSM5420750_hires_image_q1.png	TATACACAGACGCCTT-1	Root object (Image)	1137.8	1116.8	GSE179572	GSM5420750	hires	GSM5420750	Root	NA	NA	NA	NA
GSE179572_GSM5420750_hires_image_q1.png	TATACACGCAAAGTAT-1	Root object (Image)	903.07	569.56	GSE179572	GSM5420750	hires	GSM5420750	Root	NA	NA	NA	NA
GSE179572_GSM5420750_hires_image_q1.png	TATATATCGAGAAATG-1	Root object (Image)	823.3	1287.1	GSE179572	GSM5420750	hires	GSM5420750	Root	NA	NA	NA	NA
GSE179572_GSM5420750_hires_image_q1.png	TATCCGCACCGTCGGG-1	Root object (Image)	1068.8	1270.5	GSE179572	GSM5420750	hires	GSM5420750	Root	NA	NA	NA	NA
GSE179572_GSM5420750_hires_image_q1.png	TATCGATGATTAAACG-1	Root object (Image)	1030.6	655.28	GSE179572	GSM5420750	hires	GSM5420750	Root	NA	NA	NA	NA
GSE179572_GSM5420750_hires_image_q1.png	TATCTGAGCCGATATT-1	Root object (Image)	626.79	1355.2	GSE179572	GSM5420750	hires	GSM5420750	Root	NA	NA	NA	NA
GSE179572_GSM5420750_hires_image_q1.png	TATGGATGTGCTACGC-1	Root object (Image)	1079.6	706.56	GSE179572	GSM5420750	hires	GSM5420750	Root	NA	NA	NA	NA
GSE179572_GSM5420750_hires_image_q1.png	TCAAAGAGCTATCTGT-1	Root object (Image)	597.8	1098.8	GSE179572	GSM5420750	hires	GSM5420750	Root	NA	NA	NA	NA
GSE179572_GSM5420750_hires_image_q1.png	TCAACACATTGGGTAA-1	Root object (Image)	893.44	450.04	GSE179572	GSM5420750	hires	GSM5420750	Root	NA	NA	NA	NA
GSE179572_GSM5420750_hires_image_q1.png	TCAACCATGTTCGGGC-1	Root object (Image)	1050.2	689.47	GSE179572	GSM5420750	hires	GSM5420750	Root	NA	NA	NA	NA
GSE179572_GSM5420750_hires_image_q1.png	TCAACGAGGAGACAAA-1	Root object (Image)	1098.8	980.05	GSE179572	GSM5420750	hires	GSM5420750	Root	NA	NA	NA	NA
GSE179572_GSM5420750_hires_image_q1.png	TCACAGGAGAATAAGA-1	Root object (Image)	1029.7	1202	GSE179572	GSM5420750	hires	GSM5420750	Root	NA	NA	NA	NA
GSE179572_GSM5420750_hires_image_q1.png	TCCAGAGCACCGGTTC-1	Root object (Image)	1236.3	946.11	GSE179572	GSM5420750	hires	GSM5420750	Root	NA	NA	NA	NA
GSE179572_GSM5420750_hires_image_q1.png	TCCATCAATACTAATC-1	Root object (Image)	685.8	1355.2	GSE179572	GSM5420750	hires	GSM5420750	Root	NA	NA	NA	NA
GSE179572_GSM5420750_hires_image_q1.png	TCCGCAGCCACCTAGC-1	Root object (Image)	618.44	483.72	GSE179572	GSM5420750	hires	GSM5420750	Root	NA	NA	NA	NA
GSE179572_GSM5420750_hires_image_q1.png	TCCGCTTATCCCATTA-1	Root object (Image)	1177.2	1116.8	GSE179572	GSM5420750	hires	GSM5420750	Root	NA	NA	NA	NA
GSE179572_GSM5420750_hires_image_q1.png	TCGAGCCAGGCAGGCC-1	Root object (Image)	911.8	1236.1	GSE179572	GSM5420750	hires	GSM5420750	Root	NA	NA	NA	NA
GSE179572_GSM5420750_hires_image_q1.png	TCGCCGCACCGCGTGA-1	Root object (Image)	607.67	1047.5	GSE179572	GSM5420750	hires	GSM5420750	Root	NA	NA	NA	NA
GSE179572_GSM5420750_hires_image_q1.png	TCGGTCCCGACAATAG-1	Root object (Image)	774.3	1235.8	GSE179572	GSM5420750	hires	GSM5420750	Root	NA	NA	NA	NA
GSE179572_GSM5420750_hires_image_q1.png	TCGTCAAGTACGCGCA-1	Root object (Image)	921.68	1219	GSE179572	GSM5420750	hires	GSM5420750	Root	NA	NA	NA	NA
GSE179572_GSM5420750_hires_image_q1.png	TCGTTGCTATCCGGTC-1	Root object (Image)	1000.3	1184.9	GSE179572	GSM5420750	hires	GSM5420750	Root	NA	NA	NA	NA
GSE179572_GSM5420750_hires_image_q1.png	TCGTTGGCTCGTCAAT-1	Root object (Image)	854.19	415.73	GSE179572	GSM5420750	hires	GSM5420750	Root	NA	NA	NA	NA
GSE179572_GSM5420750_hires_image_q1.png	TCTAATACTGCCTCAG-1	Root object (Image)	793.92	1235.8	GSE179572	GSM5420750	hires	GSM5420750	Root	NA	NA	NA	NA
GSE179572_GSM5420750_hires_image_q1.png	TCTATTACGCTGGCGA-1	Root object (Image)	883.57	501.19	GSE179572	GSM5420750	hires	GSM5420750	Root	NA	NA	NA	NA
GSE179572_GSM5420750_hires_image_q1.png	TCTCGTGTTACGAGGA-1	Root object (Image)	597.93	1030.4	GSE179572	GSM5420750	hires	GSM5420750	Root	NA	NA	NA	NA
GSE179572_GSM5420750_hires_image_q1.png	TCTTGGTAACACCAAA-1	Root object (Image)	1187.8	621.35	GSE179572	GSM5420750	hires	GSM5420750	Root	NA	NA	NA	NA
GSE179572_GSM5420750_hires_image_q1.png	TGAACACCCGAAGCAG-1	Root object (Image)	707.19	295.95	GSE179572	GSM5420750	hires	GSM5420750	Root	NA	NA	NA	NA
GSE179572_GSM5420750_hires_image_q1.png	TGACTATAATCCTTTC-1	Root object (Image)	1216.6	1048.5	GSE179572	GSM5420750	hires	GSM5420750	Root	NA	NA	NA	NA
GSE179572_GSM5420750_hires_image_q1.png	TGAGGAGTGCCAGCTT-1	Root object (Image)	1117.9	1253.4	GSE179572	GSM5420750	hires	GSM5420750	Root	NA	NA	NA	NA
GSE179572_GSM5420750_hires_image_q1.png	TGATACATTTAGCCGT-1	Root object (Image)	970.8	1202	GSE179572	GSM5420750	hires	GSM5420750	Root	NA	NA	NA	NA
GSE179572_GSM5420750_hires_image_q1.png	TGATCGGTTTGACCCT-1	Root object (Image)	1079.6	740.75	GSE179572	GSM5420750	hires	GSM5420750	Root	NA	NA	NA	NA
GSE179572_GSM5420750_hires_image_q1.png	TGATCTATCACACTCT-1	Root object (Image)	1451.4	1493.2	GSE179572	GSM5420750	hires	GSM5420750	Root	NA	NA	NA	NA
GSE179572_GSM5420750_hires_image_q1.png	TGATTTCCTCCTGACG-1	Root object (Image)	883.57	535.38	GSE179572	GSM5420750	hires	GSM5420750	Root	NA	NA	NA	NA
GSE179572_GSM5420750_hires_image_q1.png	TGCAAGAATGACGTAA-1	Root object (Image)	1138.4	775.06	GSE179572	GSM5420750	hires	GSM5420750	Root	NA	NA	NA	NA
GSE179572_GSM5420750_hires_image_q1.png	TGCATGGATCGGATCT-1	Root object (Image)	1207.4	587.16	GSE179572	GSM5420750	hires	GSM5420750	Root	NA	NA	NA	NA
GSE179572_GSM5420750_hires_image_q1.png	TGCCAATGGGTACTCT-1	Root object (Image)	1059.2	1185	GSE179572	GSM5420750	hires	GSM5420750	Root	NA	NA	NA	NA
GSE179572_GSM5420750_hires_image_q1.png	TGCCGTTCTTAATCGG-1	Root object (Image)	558.29	1235.4	GSE179572	GSM5420750	hires	GSM5420750	Root	NA	NA	NA	NA
GSE179572_GSM5420750_hires_image_q1.png	TGCGTCATGACTGAGC-1	Root object (Image)	754.8	1167.4	GSE179572	GSM5420750	hires	GSM5420750	Root	NA	NA	NA	NA
GSE179572_GSM5420750_hires_image_q1.png	TGGAAGACGAACACCA-1	Root object (Image)	1001.4	501.45	GSE179572	GSM5420750	hires	GSM5420750	Root	NA	NA	NA	NA
GSE179572_GSM5420750_hires_image_q1.png	TGGAAGGATAAAGATG-1	Root object (Image)	1217.3	604.26	GSE179572	GSM5420750	hires	GSM5420750	Root	NA	NA	NA	NA
GSE179572_GSM5420750_hires_image_q1.png	TGGACGCAATCCAGCC-1	Root object (Image)	744.8	1252.8	GSE179572	GSM5420750	hires	GSM5420750	Root	NA	NA	NA	NA
GSE179572_GSM5420750_hires_image_q1.png	TGGCGACTGCTCCAAA-1	Root object (Image)	1010.1	1202	GSE179572	GSM5420750	hires	GSM5420750	Root	NA	NA	NA	NA
GSE179572_GSM5420750_hires_image_q1.png	TGGCTTATGTATAATG-1	Root object (Image)	558.29	1201.2	GSE179572	GSM5420750	hires	GSM5420750	Root	NA	NA	NA	NA
GSE179572_GSM5420750_hires_image_q1.png	TGGTGTGACAGACGAT-1	Root object (Image)	569.69	295.7	GSE179572	GSM5420750	hires	GSM5420750	Root	NA	NA	NA	NA
GSE179572_GSM5420750_hires_image_q1.png	TGTGCCAGAGGCAAAG-1	Root object (Image)	548.55	1184.1	GSE179572	GSM5420750	hires	GSM5420750	Root	NA	NA	NA	NA
GSE179572_GSM5420750_hires_image_q1.png	TGTTCGTATTGCGGTG-1	Root object (Image)	1147.7	1099.7	GSE179572	GSM5420750	hires	GSM5420750	Root	NA	NA	NA	NA
GSE179572_GSM5420750_hires_image_q1.png	TTAACACCTCGAACAT-1	Root object (Image)	765.44	671.87	GSE179572	GSM5420750	hires	GSM5420750	Root	NA	NA	NA	NA
GSE179572_GSM5420750_hires_image_q1.png	TTAAGGCCCGTACTTT-1	Root object (Image)	793.92	1270	GSE179572	GSM5420750	hires	GSM5420750	Root	NA	NA	NA	NA
GSE179572_GSM5420750_hires_image_q1.png	TTAATTTCAGACGCGG-1	Root object (Image)	1227.2	553.1	GSE179572	GSM5420750	hires	GSM5420750	Root	NA	NA	NA	NA
GSE179572_GSM5420750_hires_image_q1.png	TTACAACTACGCATCC-1	Root object (Image)	1060.1	672.37	GSE179572	GSM5420750	hires	GSM5420750	Root	NA	NA	NA	NA
GSE179572_GSM5420750_hires_image_q1.png	TTACCCTAGGGATTGG-1	Root object (Image)	1117.9	1287.6	GSE179572	GSM5420750	hires	GSM5420750	Root	NA	NA	NA	NA
GSE179572_GSM5420750_hires_image_q1.png	TTACTCTGGTACGTAC-1	Root object (Image)	853.31	996.76	GSE179572	GSM5420750	hires	GSM5420750	Root	NA	NA	NA	NA
GSE179572_GSM5420750_hires_image_q1.png	TTAGGTCATAACCGAC-1	Root object (Image)	921.55	1253.2	GSE179572	GSM5420750	hires	GSM5420750	Root	NA	NA	NA	NA
GSE179572_GSM5420750_hires_image_q1.png	TTATCCAATCGAACTC-1	Root object (Image)	873.82	484.1	GSE179572	GSM5420750	hires	GSM5420750	Root	NA	NA	NA	NA
GSE179572_GSM5420750_hires_image_q1.png	TTATCTGACATTAGGA-1	Root object (Image)	627.3	1047.5	GSE179572	GSM5420750	hires	GSM5420750	Root	NA	NA	NA	NA
GSE179572_GSM5420750_hires_image_q1.png	TTCCGCGTGAGGCGAT-1	Root object (Image)	1177.3	1048.5	GSE179572	GSM5420750	hires	GSM5420750	Root	NA	NA	NA	NA
GSE179572_GSM5420750_hires_image_q1.png	TTCCGGCCTTGAGGCT-1	Root object (Image)	980.68	1184.9	GSE179572	GSM5420750	hires	GSM5420750	Root	NA	NA	NA	NA
GSE179572_GSM5420750_hires_image_q1.png	TTCGGGCGCTAGTCTT-1	Root object (Image)	911.8	1201.9	GSE179572	GSM5420750	hires	GSM5420750	Root	NA	NA	NA	NA
GSE179572_GSM5420750_hires_image_q1.png	TTCTAGGCCAATTGTG-1	Root object (Image)	981.57	638.06	GSE179572	GSM5420750	hires	GSM5420750	Root	NA	NA	NA	NA
GSE179572_GSM5420750_hires_image_q1.png	TTCTTAGTGAACGGTG-1	Root object (Image)	883.44	569.56	GSE179572	GSM5420750	hires	GSM5420750	Root	NA	NA	NA	NA
GSE179572_GSM5420750_hires_image_q1.png	TTGCACAATTCAGAAA-1	Root object (Image)	1108.6	997.14	GSE179572	GSM5420750	hires	GSM5420750	Root	NA	NA	NA	NA
GSE179572_GSM5420750_hires_image_q1.png	TTGCCGCAGACCTACA-1	Root object (Image)	725.05	1321.1	GSE179572	GSM5420750	hires	GSM5420750	Root	NA	NA	NA	NA
GSE179572_GSM5420750_hires_image_q1.png	TTGCGGCATCAGAAAG-1	Root object (Image)	990.43	1167.8	GSE179572	GSM5420750	hires	GSM5420750	Root	NA	NA	NA	NA
GSE179572_GSM5420750_hires_image_q1.png	TTGGTTGCGGTGCGCG-1	Root object (Image)	774.43	1167.4	GSE179572	GSM5420750	hires	GSM5420750	Root	NA	NA	NA	NA
GSE179572_GSM5420750_hires_image_q1.png	TTGTACACCTCGAACA-1	Root object (Image)	558.42	1132.9	GSE179572	GSM5420750	hires	GSM5420750	Root	NA	NA	NA	NA
GSE179572_GSM5420750_hires_image_q1.png	TTGTGTTTCCCGAAAG-1	Root object (Image)	1128.1	1133.9	GSE179572	GSM5420750	hires	GSM5420750	Root	NA	NA	NA	NA
GSE179572_GSM5420750_hires_image_q1.png	TTGTTTCATTAGTCTA-1	Root object (Image)	842.92	1287.2	GSE179572	GSM5420750	hires	GSM5420750	Root	NA	NA	NA	NA
GSE179572_GSM5420750_hires_image_q1.png	AATATCCTAGCAAACT-1	AO_8	568.42	1047.5	GSE179572	GSM5420750	hires	GSM5420750	AO	Artifact	Other	NA	NA
GSE179572_GSM5420750_hires_image_q1.png	ACGAGTCGCCGGCGTT-1	AO_8	628.57	329.88	GSE179572	GSM5420750	hires	GSM5420750	AO	Artifact	Other	NA	NA
GSE179572_GSM5420750_hires_image_q1.png	ACGTCTCGTTCCGGGA-1	AO_8	607.8	1013.3	GSE179572	GSM5420750	hires	GSM5420750	AO	Artifact	Other	NA	NA
GSE179572_GSM5420750_hires_image_q1.png	AGATGCATCCTGTGTC-1	AO_8	607.67	1081.7	GSE179572	GSM5420750	hires	GSM5420750	AO	Artifact	Other	NA	NA
GSE179572_GSM5420750_hires_image_q1.png	AGGCAATACGGAGGAC-1	AO_8	559.81	312.79	GSE179572	GSM5420750	hires	GSM5420750	AO	Artifact	Other	NA	NA
GSE179572_GSM5420750_hires_image_q1.png	ATATACATGTATGGTA-1	AO_8	558.55	1098.7	GSE179572	GSM5420750	hires	GSM5420750	AO	Artifact	Other	NA	NA
GSE179572_GSM5420750_hires_image_q1.png	ATCTATCGATGATCAA-1	AO_8	579.44	312.79	GSE179572	GSM5420750	hires	GSM5420750	AO	Artifact	Other	NA	NA
GSE179572_GSM5420750_hires_image_q1.png	CCCACTCCACGGTATC-1	AO_8	578.17	1098.8	GSE179572	GSM5420750	hires	GSM5420750	AO	Artifact	Other	NA	NA
GSE179572_GSM5420750_hires_image_q1.png	CCCGTGAGGGCGGTGA-1	AO_8	588.05	1013.3	GSE179572	GSM5420750	hires	GSM5420750	AO	Artifact	Other	NA	NA
GSE179572_GSM5420750_hires_image_q1.png	CCCTAGGCAACAAGAG-1	AO_8	578.17	1064.6	GSE179572	GSM5420750	hires	GSM5420750	AO	Artifact	Other	NA	NA
GSE179572_GSM5420750_hires_image_q1.png	CGACCTACTAGACAAT-1	AO_8	548.8	1047.4	GSE179572	GSM5420750	hires	GSM5420750	AO	Artifact	Other	NA	NA
GSE179572_GSM5420750_hires_image_q1.png	CGTTATCATACTTCCA-1	AO_8	558.67	1030.4	GSE179572	GSM5420750	hires	GSM5420750	AO	Artifact	Other	NA	NA
GSE179572_GSM5420750_hires_image_q1.png	CTAATGCGCCCAACAA-1	AO_8	549.94	329.76	GSE179572	GSM5420750	hires	GSM5420750	AO	Artifact	Other	NA	NA
GSE179572_GSM5420750_hires_image_q1.png	CTCAGATTGTGATAAG-1	AO_8	597.93	996.25	GSE179572	GSM5420750	hires	GSM5420750	AO	Artifact	Other	NA	NA
GSE179572_GSM5420750_hires_image_q1.png	CTTTGACGTCGCTTCT-1	AO_8	548.8	1013.2	GSE179572	GSM5420750	hires	GSM5420750	AO	Artifact	Other	NA	NA
GSE179572_GSM5420750_hires_image_q1.png	GAGTCTTGTAAAGGAC-1	AO_8	558.55	1064.5	GSE179572	GSM5420750	hires	GSM5420750	AO	Artifact	Other	NA	NA
GSE179572_GSM5420750_hires_image_q1.png	GCCACCCATTCCACTT-1	AO_8	559.81	346.85	GSE179572	GSM5420750	hires	GSM5420750	AO	Artifact	Other	NA	NA
GSE179572_GSM5420750_hires_image_q1.png	GCTATGCCAGCTTATG-1	AO_8	568.42	1013.3	GSE179572	GSM5420750	hires	GSM5420750	AO	Artifact	Other	NA	NA
GSE179572_GSM5420750_hires_image_q1.png	GGATCAGAGCCATCAG-1	AO_8	558.67	996.25	GSE179572	GSM5420750	hires	GSM5420750	AO	Artifact	Other	NA	NA
GSE179572_GSM5420750_hires_image_q1.png	GGGATTATCTCACAAC-1	AO_8	608.94	329.88	GSE179572	GSM5420750	hires	GSM5420750	AO	Artifact	Other	NA	NA
GSE179572_GSM5420750_hires_image_q1.png	GGGCAGACGTCACTGC-1	AO_8	588.05	1081.7	GSE179572	GSM5420750	hires	GSM5420750	AO	Artifact	Other	NA	NA
GSE179572_GSM5420750_hires_image_q1.png	GTGGGTACTGAGCGTA-1	AO_8	568.3	1115.8	GSE179572	GSM5420750	hires	GSM5420750	AO	Artifact	Other	NA	NA
GSE179572_GSM5420750_hires_image_q1.png	TACTCACAACGTAGTA-1	AO_8	569.56	329.88	GSE179572	GSM5420750	hires	GSM5420750	AO	Artifact	Other	NA	NA
GSE179572_GSM5420750_hires_image_q1.png	TAGAACGCCAGTAACG-1	AO_8	618.69	346.98	GSE179572	GSM5420750	hires	GSM5420750	AO	Artifact	Other	NA	NA
GSE179572_GSM5420750_hires_image_q1.png	TATAGCGCACGTTATC-1	AO_8	617.42	1064.6	GSE179572	GSM5420750	hires	GSM5420750	AO	Artifact	Other	NA	NA
GSE179572_GSM5420750_hires_image_q1.png	TATGACCTTGCGCTGG-1	AO_8	548.67	1081.6	GSE179572	GSM5420750	hires	GSM5420750	AO	Artifact	Other	NA	NA
GSE179572_GSM5420750_hires_image_q1.png	TCGCCGGAGAGTCTTA-1	AO_8	599.06	312.79	GSE179572	GSM5420750	hires	GSM5420750	AO	Artifact	Other	NA	NA
GSE179572_GSM5420750_hires_image_q1.png	TCTTTCGGCGGGACAC-1	AO_8	589.19	329.88	GSE179572	GSM5420750	hires	GSM5420750	AO	Artifact	Other	NA	NA
GSE179572_GSM5420750_hires_image_q1.png	TGCCACACTAGAGGAA-1	AO_8	578.3	996.25	GSE179572	GSM5420750	hires	GSM5420750	AO	Artifact	Other	NA	NA
GSE179572_GSM5420750_hires_image_q1.png	TGTGTGACCATGAATC-1	AO_8	568.3	1081.7	GSE179572	GSM5420750	hires	GSM5420750	AO	Artifact	Other	NA	NA
GSE179572_GSM5420750_hires_image_q1.png	TTAGAGGGATATACAG-1	AO_8	548.67	1115.8	GSE179572	GSM5420750	hires	GSM5420750	AO	Artifact	Other	NA	NA
GSE179572_GSM5420750_hires_image_q1.png	AAACAGCTTTCAGAAG-1	TYP_6	637.18	996.38	GSE179572	GSM5420750	hires	GSM5420750	TYP	Tumor	HyperCellular	Pure Tumor	NA
GSE179572_GSM5420750_hires_image_q1.png	AAACAGGGTCTATATT-1	TYP_6	676.43	1064.8	GSE179572	GSM5420750	hires	GSM5420750	TYP	Tumor	HyperCellular	Pure Tumor	NA
GSE179572_GSM5420750_hires_image_q1.png	AAACCGGGTAGGTACC-1	TYP_6	823.81	979.54	GSE179572	GSM5420750	hires	GSM5420750	TYP	Tumor	HyperCellular	Pure Tumor	NA
GSE179572_GSM5420750_hires_image_q1.png	AAACCTCATGAAGTTG-1	TYP_6	735.55	893.95	GSE179572	GSM5420750	hires	GSM5420750	TYP	Tumor	HyperCellular	Pure Tumor	NA
GSE179572_GSM5420750_hires_image_q1.png	AAACGAAGATGGAGTA-1	TYP_6	587.67	1252.5	GSE179572	GSM5420750	hires	GSM5420750	TYP	Tumor	HyperCellular	Pure Tumor	NA
GSE179572_GSM5420750_hires_image_q1.png	AAACTTGCAAACGTAT-1	TYP_6	735.43	1030.7	GSE179572	GSM5420750	hires	GSM5420750	TYP	Tumor	HyperCellular	Pure Tumor	NA
GSE179572_GSM5420750_hires_image_q1.png	AAAGACTGGGCGCTTT-1	TYP_6	696.56	757.21	GSE179572	GSM5420750	hires	GSM5420750	TYP	Tumor	HyperCellular	Pure Tumor	NA
GSE179572_GSM5420750_hires_image_q1.png	AAAGTAGCATTGCTCA-1	TYP_6	813.8	1133.4	GSE179572	GSM5420750	hires	GSM5420750	TYP	Tumor	HyperCellular	Pure Tumor	NA
GSE179572_GSM5420750_hires_image_q1.png	AAAGTCGACCCTCAGT-1	TYP_6	696.3	893.95	GSE179572	GSM5420750	hires	GSM5420750	TYP	Tumor	HyperCellular	Pure Tumor	NA
GSE179572_GSM5420750_hires_image_q1.png	AAATCGCGGAAGGAGT-1	TYP_6	597.55	1235.6	GSE179572	GSM5420750	hires	GSM5420750	TYP	Tumor	HyperCellular	Pure Tumor	NA
GSE179572_GSM5420750_hires_image_q1.png	AAATGGCCCGTGCCCT-1	TYP_6	715.68	1098.9	GSE179572	GSM5420750	hires	GSM5420750	TYP	Tumor	HyperCellular	Pure Tumor	NA
GSE179572_GSM5420750_hires_image_q1.png	AAATGTATCTTATCCC-1	TYP_6	549.31	705.67	GSE179572	GSM5420750	hires	GSM5420750	TYP	Tumor	HyperCellular	Pure Tumor	NA
GSE179572_GSM5420750_hires_image_q1.png	AAATTAATAAGCGCGA-1	TYP_6	588.43	808.36	GSE179572	GSM5420750	hires	GSM5420750	TYP	Tumor	HyperCellular	Pure Tumor	NA
GSE179572_GSM5420750_hires_image_q1.png	AAATTGATAGTCCTTT-1	TYP_6	852.93	1201.7	GSE179572	GSM5420750	hires	GSM5420750	TYP	Tumor	HyperCellular	Pure Tumor	NA
GSE179572_GSM5420750_hires_image_q1.png	AACACGAGACGCGGCC-1	TYP_6	755.05	1030.7	GSE179572	GSM5420750	hires	GSM5420750	TYP	Tumor	HyperCellular	Pure Tumor	NA
GSE179572_GSM5420750_hires_image_q1.png	AACCAAGACTTCTCTG-1	TYP_6	784.68	876.98	GSE179572	GSM5420750	hires	GSM5420750	TYP	Tumor	HyperCellular	Pure Tumor	NA
GSE179572_GSM5420750_hires_image_q1.png	AACCCATCCCATGATC-1	TYP_6	685.92	1218.6	GSE179572	GSM5420750	hires	GSM5420750	TYP	Tumor	HyperCellular	Pure Tumor	NA
GSE179572_GSM5420750_hires_image_q1.png	AACGAAAGTCGTCCCA-1	TYP_6	627.05	1252.6	GSE179572	GSM5420750	hires	GSM5420750	TYP	Tumor	HyperCellular	Pure Tumor	NA
GSE179572_GSM5420750_hires_image_q1.png	AACGTTATCAGCACCT-1	TYP_6	647.68	637.56	GSE179572	GSM5420750	hires	GSM5420750	TYP	Tumor	HyperCellular	Pure Tumor	NA
GSE179572_GSM5420750_hires_image_q1.png	AACTTCTGCGTCTATC-1	TYP_6	726.31	569.31	GSE179572	GSM5420750	hires	GSM5420750	TYP	Tumor	HyperCellular	Pure Tumor	NA
GSE179572_GSM5420750_hires_image_q1.png	AACTTTACGGGAGCTT-1	TYP_6	617.93	791.27	GSE179572	GSM5420750	hires	GSM5420750	TYP	Tumor	HyperCellular	Pure Tumor	NA
GSE179572_GSM5420750_hires_image_q1.png	AAGAGGATGTACGCGA-1	TYP_6	833.81	928.26	GSE179572	GSM5420750	hires	GSM5420750	TYP	Tumor	HyperCellular	Pure Tumor	NA
GSE179572_GSM5420750_hires_image_q1.png	AAGTCTTCTGTGGCCT-1	TYP_6	578.43	927.88	GSE179572	GSM5420750	hires	GSM5420750	TYP	Tumor	HyperCellular	Pure Tumor	NA
GSE179572_GSM5420750_hires_image_q1.png	AAGTGACGACCGAATT-1	TYP_6	794.43	962.45	GSE179572	GSM5420750	hires	GSM5420750	TYP	Tumor	HyperCellular	Pure Tumor	NA
GSE179572_GSM5420750_hires_image_q1.png	AAGTGCAAAGGTAGAC-1	TYP_6	647.43	740.11	GSE179572	GSM5420750	hires	GSM5420750	TYP	Tumor	HyperCellular	Pure Tumor	NA
GSE179572_GSM5420750_hires_image_q1.png	AAGTGCGTTAGAATCT-1	TYP_6	813.8	1099.2	GSE179572	GSM5420750	hires	GSM5420750	TYP	Tumor	HyperCellular	Pure Tumor	NA
GSE179572_GSM5420750_hires_image_q1.png	AATACAATGTTTCAGG-1	TYP_6	736.06	654.78	GSE179572	GSM5420750	hires	GSM5420750	TYP	Tumor	HyperCellular	Pure Tumor	NA
GSE179572_GSM5420750_hires_image_q1.png	AATAGTCGCGAGTCGG-1	TYP_6	618.06	688.71	GSE179572	GSM5420750	hires	GSM5420750	TYP	Tumor	HyperCellular	Pure Tumor	NA
GSE179572_GSM5420750_hires_image_q1.png	AATATTGGAGTATTGA-1	TYP_6	765.06	876.98	GSE179572	GSM5420750	hires	GSM5420750	TYP	Tumor	HyperCellular	Pure Tumor	NA
GSE179572_GSM5420750_hires_image_q1.png	AATCTAGGTTTACTTG-1	TYP_6	705.67	1150.2	GSE179572	GSM5420750	hires	GSM5420750	TYP	Tumor	HyperCellular	Pure Tumor	NA
GSE179572_GSM5420750_hires_image_q1.png	AATCTCTACTGTGGTT-1	TYP_6	647.18	910.92	GSE179572	GSM5420750	hires	GSM5420750	TYP	Tumor	HyperCellular	Pure Tumor	NA
GSE179572_GSM5420750_hires_image_q1.png	AATCTGGCTTTCTAGT-1	TYP_6	695.92	1133.1	GSE179572	GSM5420750	hires	GSM5420750	TYP	Tumor	HyperCellular	Pure Tumor	NA
GSE179572_GSM5420750_hires_image_q1.png	AATGACAGCAATGTCT-1	TYP_6	843.3	1082.1	GSE179572	GSM5420750	hires	GSM5420750	TYP	Tumor	HyperCellular	Pure Tumor	NA
GSE179572_GSM5420750_hires_image_q1.png	AATGGTCCACCGTTCA-1	TYP_6	706.31	774.3	GSE179572	GSM5420750	hires	GSM5420750	TYP	Tumor	HyperCellular	Pure Tumor	NA
GSE179572_GSM5420750_hires_image_q1.png	AATGTGCCCGAGGTGT-1	TYP_6	813.68	1201.6	GSE179572	GSM5420750	hires	GSM5420750	TYP	Tumor	HyperCellular	Pure Tumor	NA
GSE179572_GSM5420750_hires_image_q1.png	AATTACGAGACCCATC-1	TYP_6	597.55	1269.6	GSE179572	GSM5420750	hires	GSM5420750	TYP	Tumor	HyperCellular	Pure Tumor	NA
GSE179572_GSM5420750_hires_image_q1.png	AATTCATTGTCATGCA-1	TYP_6	636.67	1338.1	GSE179572	GSM5420750	hires	GSM5420750	TYP	Tumor	HyperCellular	Pure Tumor	NA
GSE179572_GSM5420750_hires_image_q1.png	ACAAGCTATATGGAAG-1	TYP_6	558.8	893.7	GSE179572	GSM5420750	hires	GSM5420750	TYP	Tumor	HyperCellular	Pure Tumor	NA
GSE179572_GSM5420750_hires_image_q1.png	ACAATAGTCGTACGTT-1	TYP_6	745.3	979.41	GSE179572	GSM5420750	hires	GSM5420750	TYP	Tumor	HyperCellular	Pure Tumor	NA
GSE179572_GSM5420750_hires_image_q1.png	ACAATGAATACGGAGA-1	TYP_6	852.93	1235.9	GSE179572	GSM5420750	hires	GSM5420750	TYP	Tumor	HyperCellular	Pure Tumor	NA
GSE179572_GSM5420750_hires_image_q1.png	ACAATTTAGGAGGCTC-1	TYP_6	637.56	791.27	GSE179572	GSM5420750	hires	GSM5420750	TYP	Tumor	HyperCellular	Pure Tumor	NA
GSE179572_GSM5420750_hires_image_q1.png	ACACATGATCAAATCT-1	TYP_6	705.55	1287	GSE179572	GSM5420750	hires	GSM5420750	TYP	Tumor	HyperCellular	Pure Tumor	NA
GSE179572_GSM5420750_hires_image_q1.png	ACACCGAGCGCTCTTT-1	TYP_6	598.81	517.9	GSE179572	GSM5420750	hires	GSM5420750	TYP	Tumor	HyperCellular	Pure Tumor	NA
GSE179572_GSM5420750_hires_image_q1.png	ACAGAACTGAGAACAA-1	TYP_6	784.3	1150.3	GSE179572	GSM5420750	hires	GSM5420750	TYP	Tumor	HyperCellular	Pure Tumor	NA
GSE179572_GSM5420750_hires_image_q1.png	ACAGGTGTGTTGTTGC-1	TYP_6	549.05	910.79	GSE179572	GSM5420750	hires	GSM5420750	TYP	Tumor	HyperCellular	Pure Tumor	NA
GSE179572_GSM5420750_hires_image_q1.png	ACAGTAATACAACTTG-1	TYP_6	686.3	1047.7	GSE179572	GSM5420750	hires	GSM5420750	TYP	Tumor	HyperCellular	Pure Tumor	NA
GSE179572_GSM5420750_hires_image_q1.png	ACATAAGTCGTGGTGA-1	TYP_6	636.8	1269.7	GSE179572	GSM5420750	hires	GSM5420750	TYP	Tumor	HyperCellular	Pure Tumor	NA
GSE179572_GSM5420750_hires_image_q1.png	ACATCAGCTGGGACGC-1	TYP_6	667.06	808.48	GSE179572	GSM5420750	hires	GSM5420750	TYP	Tumor	HyperCellular	Pure Tumor	NA
GSE179572_GSM5420750_hires_image_q1.png	ACCAGACCATAACAAC-1	TYP_6	588.3	910.79	GSE179572	GSM5420750	hires	GSM5420750	TYP	Tumor	HyperCellular	Pure Tumor	NA
GSE179572_GSM5420750_hires_image_q1.png	ACCATCCGCCAACTAG-1	TYP_6	666.68	1013.5	GSE179572	GSM5420750	hires	GSM5420750	TYP	Tumor	HyperCellular	Pure Tumor	NA
GSE179572_GSM5420750_hires_image_q1.png	ACCGAAGAGTCTGGTT-1	TYP_6	656.42	1235.6	GSE179572	GSM5420750	hires	GSM5420750	TYP	Tumor	HyperCellular	Pure Tumor	NA
GSE179572_GSM5420750_hires_image_q1.png	ACCGGTCAGGTACACC-1	TYP_6	695.67	1269.9	GSE179572	GSM5420750	hires	GSM5420750	TYP	Tumor	HyperCellular	Pure Tumor	NA
GSE179572_GSM5420750_hires_image_q1.png	ACCTAAGTACCTTTCA-1	TYP_6	843.3	1116.3	GSE179572	GSM5420750	hires	GSM5420750	TYP	Tumor	HyperCellular	Pure Tumor	NA
GSE179572_GSM5420750_hires_image_q1.png	ACCTGCGTGTCATGTT-1	TYP_6	725.55	1047.8	GSE179572	GSM5420750	hires	GSM5420750	TYP	Tumor	HyperCellular	Pure Tumor	NA
GSE179572_GSM5420750_hires_image_q1.png	ACGAGGATACCACTCT-1	TYP_6	725.43	1116.2	GSE179572	GSM5420750	hires	GSM5420750	TYP	Tumor	HyperCellular	Pure Tumor	NA
GSE179572_GSM5420750_hires_image_q1.png	ACGAGGTTTACAACGT-1	TYP_6	676.17	1235.7	GSE179572	GSM5420750	hires	GSM5420750	TYP	Tumor	HyperCellular	Pure Tumor	NA
GSE179572_GSM5420750_hires_image_q1.png	ACGATACCTATCCTGA-1	TYP_6	558.93	825.32	GSE179572	GSM5420750	hires	GSM5420750	TYP	Tumor	HyperCellular	Pure Tumor	NA
GSE179572_GSM5420750_hires_image_q1.png	ACGCGTTTCTTAAGAG-1	TYP_6	598.31	757.08	GSE179572	GSM5420750	hires	GSM5420750	TYP	Tumor	HyperCellular	Pure Tumor	NA
GSE179572_GSM5420750_hires_image_q1.png	ACGCTGTGAGGCGTAG-1	TYP_6	676.68	928.01	GSE179572	GSM5420750	hires	GSM5420750	TYP	Tumor	HyperCellular	Pure Tumor	NA
GSE179572_GSM5420750_hires_image_q1.png	ACGGCTGGATGTAGAA-1	TYP_6	656.42	1303.9	GSE179572	GSM5420750	hires	GSM5420750	TYP	Tumor	HyperCellular	Pure Tumor	NA
GSE179572_GSM5420750_hires_image_q1.png	ACGGGAGTGTCGGCCC-1	TYP_6	794.3	1065	GSE179572	GSM5420750	hires	GSM5420750	TYP	Tumor	HyperCellular	Pure Tumor	NA
GSE179572_GSM5420750_hires_image_q1.png	ACGGGTCATGTGACTT-1	TYP_6	638.06	517.9	GSE179572	GSM5420750	hires	GSM5420750	TYP	Tumor	HyperCellular	Pure Tumor	NA
GSE179572_GSM5420750_hires_image_q1.png	ACGTGACAAAGTAAGT-1	TYP_6	587.92	1150.1	GSE179572	GSM5420750	hires	GSM5420750	TYP	Tumor	HyperCellular	Pure Tumor	NA
GSE179572_GSM5420750_hires_image_q1.png	ACGTTATTGGTCACTC-1	TYP_6	677.19	586.28	GSE179572	GSM5420750	hires	GSM5420750	TYP	Tumor	HyperCellular	Pure Tumor	NA
GSE179572_GSM5420750_hires_image_q1.png	ACTCCCATTCCTAAAG-1	TYP_6	715.68	1064.9	GSE179572	GSM5420750	hires	GSM5420750	TYP	Tumor	HyperCellular	Pure Tumor	NA
GSE179572_GSM5420750_hires_image_q1.png	ACTCGATGTATTTCAT-1	TYP_6	647.81	569.18	GSE179572	GSM5420750	hires	GSM5420750	TYP	Tumor	HyperCellular	Pure Tumor	NA
GSE179572_GSM5420750_hires_image_q1.png	ACTCGTAACCCGTCCT-1	TYP_6	774.55	1099.1	GSE179572	GSM5420750	hires	GSM5420750	TYP	Tumor	HyperCellular	Pure Tumor	NA
GSE179572_GSM5420750_hires_image_q1.png	ACTCTAAACCTGGGAT-1	TYP_6	559.18	722.77	GSE179572	GSM5420750	hires	GSM5420750	TYP	Tumor	HyperCellular	Pure Tumor	NA
GSE179572_GSM5420750_hires_image_q1.png	ACTGCTCGGAAGGATG-1	TYP_6	636.92	1167.2	GSE179572	GSM5420750	hires	GSM5420750	TYP	Tumor	HyperCellular	Pure Tumor	NA
GSE179572_GSM5420750_hires_image_q1.png	ACTTCCAGTGGAAGCT-1	TYP_6	577.92	1235.4	GSE179572	GSM5420750	hires	GSM5420750	TYP	Tumor	HyperCellular	Pure Tumor	NA
GSE179572_GSM5420750_hires_image_q1.png	ACTTGTAGTCCCTTCA-1	TYP_6	647.05	1013.5	GSE179572	GSM5420750	hires	GSM5420750	TYP	Tumor	HyperCellular	Pure Tumor	NA
GSE179572_GSM5420750_hires_image_q1.png	ACTTTGACTGCATCCT-1	TYP_6	657.05	928.01	GSE179572	GSM5420750	hires	GSM5420750	TYP	Tumor	HyperCellular	Pure Tumor	NA
GSE179572_GSM5420750_hires_image_q1.png	ACTTTGGTCGTGCTCC-1	TYP_6	676.05	1303.9	GSE179572	GSM5420750	hires	GSM5420750	TYP	Tumor	HyperCellular	Pure Tumor	NA
GSE179572_GSM5420750_hires_image_q1.png	AGAACCCTCAATTGGG-1	TYP_6	636.67	1303.9	GSE179572	GSM5420750	hires	GSM5420750	TYP	Tumor	HyperCellular	Pure Tumor	NA
GSE179572_GSM5420750_hires_image_q1.png	AGAAGGTACACTTCAC-1	TYP_6	686.05	1150.2	GSE179572	GSM5420750	hires	GSM5420750	TYP	Tumor	HyperCellular	Pure Tumor	NA
GSE179572_GSM5420750_hires_image_q1.png	AGAAGTGATTCGTGAT-1	TYP_6	823.68	1082.1	GSE179572	GSM5420750	hires	GSM5420750	TYP	Tumor	HyperCellular	Pure Tumor	NA
GSE179572_GSM5420750_hires_image_q1.png	AGAATAAATCTTCAGG-1	TYP_6	657.05	893.82	GSE179572	GSM5420750	hires	GSM5420750	TYP	Tumor	HyperCellular	Pure Tumor	NA
GSE179572_GSM5420750_hires_image_q1.png	AGACAGCTCAGAATCC-1	TYP_6	667.31	637.56	GSE179572	GSM5420750	hires	GSM5420750	TYP	Tumor	HyperCellular	Pure Tumor	NA
GSE179572_GSM5420750_hires_image_q1.png	AGACCAAACCACACCT-1	TYP_6	637.05	1133	GSE179572	GSM5420750	hires	GSM5420750	TYP	Tumor	HyperCellular	Pure Tumor	NA
GSE179572_GSM5420750_hires_image_q1.png	AGACCGGGAAACCCTG-1	TYP_6	715.8	962.32	GSE179572	GSM5420750	hires	GSM5420750	TYP	Tumor	HyperCellular	Pure Tumor	NA
GSE179572_GSM5420750_hires_image_q1.png	AGACGACGATGCCGCT-1	TYP_6	872.68	1167.6	GSE179572	GSM5420750	hires	GSM5420750	TYP	Tumor	HyperCellular	Pure Tumor	NA
GSE179572_GSM5420750_hires_image_q1.png	AGAGATCTCTAAAGCG-1	TYP_6	725.68	945.23	GSE179572	GSM5420750	hires	GSM5420750	TYP	Tumor	HyperCellular	Pure Tumor	NA
GSE179572_GSM5420750_hires_image_q1.png	AGAGCAGTTATGAGAC-1	TYP_6	735.81	757.33	GSE179572	GSM5420750	hires	GSM5420750	TYP	Tumor	HyperCellular	Pure Tumor	NA
GSE179572_GSM5420750_hires_image_q1.png	AGATTCACAACCGATA-1	TYP_6	676.17	1167.3	GSE179572	GSM5420750	hires	GSM5420750	TYP	Tumor	HyperCellular	Pure Tumor	NA
GSE179572_GSM5420750_hires_image_q1.png	AGCACTACCGGCCTGT-1	TYP_6	745.56	842.8	GSE179572	GSM5420750	hires	GSM5420750	TYP	Tumor	HyperCellular	Pure Tumor	NA
GSE179572_GSM5420750_hires_image_q1.png	AGCCCATACATGTAAG-1	TYP_6	804.18	979.54	GSE179572	GSM5420750	hires	GSM5420750	TYP	Tumor	HyperCellular	Pure Tumor	NA
GSE179572_GSM5420750_hires_image_q1.png	AGCCGCAAATTCAAAT-1	TYP_6	578.43	893.7	GSE179572	GSM5420750	hires	GSM5420750	TYP	Tumor	HyperCellular	Pure Tumor	NA
GSE179572_GSM5420750_hires_image_q1.png	AGCCGTGGCTAAATGT-1	TYP_6	764.68	1116.2	GSE179572	GSM5420750	hires	GSM5420750	TYP	Tumor	HyperCellular	Pure Tumor	NA
GSE179572_GSM5420750_hires_image_q1.png	AGCCTAATACCCACGT-1	TYP_6	686.18	1116	GSE179572	GSM5420750	hires	GSM5420750	TYP	Tumor	HyperCellular	Pure Tumor	NA
GSE179572_GSM5420750_hires_image_q1.png	AGCCTTAAAGCGGAAG-1	TYP_6	696.81	620.59	GSE179572	GSM5420750	hires	GSM5420750	TYP	Tumor	HyperCellular	Pure Tumor	NA
GSE179572_GSM5420750_hires_image_q1.png	AGCGACAGGAACGGTC-1	TYP_6	911.93	1133.5	GSE179572	GSM5420750	hires	GSM5420750	TYP	Tumor	HyperCellular	Pure Tumor	NA
GSE179572_GSM5420750_hires_image_q1.png	AGCGGCGGTTAGCGGT-1	TYP_6	666.55	1116	GSE179572	GSM5420750	hires	GSM5420750	TYP	Tumor	HyperCellular	Pure Tumor	NA
GSE179572_GSM5420750_hires_image_q1.png	AGCTGTAACCTCAATC-1	TYP_6	823.55	1184.7	GSE179572	GSM5420750	hires	GSM5420750	TYP	Tumor	HyperCellular	Pure Tumor	NA
GSE179572_GSM5420750_hires_image_q1.png	AGCTTGATCTTAACTT-1	TYP_6	774.81	962.45	GSE179572	GSM5420750	hires	GSM5420750	TYP	Tumor	HyperCellular	Pure Tumor	NA
GSE179572_GSM5420750_hires_image_q1.png	AGGACTTATAGGAGAA-1	TYP_6	579.19	483.59	GSE179572	GSM5420750	hires	GSM5420750	TYP	Tumor	HyperCellular	Pure Tumor	NA
GSE179572_GSM5420750_hires_image_q1.png	AGGATCACGCGATCTG-1	TYP_6	705.8	1081.8	GSE179572	GSM5420750	hires	GSM5420750	TYP	Tumor	HyperCellular	Pure Tumor	NA
GSE179572_GSM5420750_hires_image_q1.png	AGGCCCTAGAACGCCA-1	TYP_6	794.3	1030.8	GSE179572	GSM5420750	hires	GSM5420750	TYP	Tumor	HyperCellular	Pure Tumor	NA
GSE179572_GSM5420750_hires_image_q1.png	AGGCGGTTTGTCCCGC-1	TYP_6	715.3	1269.9	GSE179572	GSM5420750	hires	GSM5420750	TYP	Tumor	HyperCellular	Pure Tumor	NA
GSE179572_GSM5420750_hires_image_q1.png	AGGCTTGCTAGACACC-1	TYP_6	726.19	671.87	GSE179572	GSM5420750	hires	GSM5420750	TYP	Tumor	HyperCellular	Pure Tumor	NA
GSE179572_GSM5420750_hires_image_q1.png	AGGGCGAGCAGCTGAT-1	TYP_6	745.18	1013.6	GSE179572	GSM5420750	hires	GSM5420750	TYP	Tumor	HyperCellular	Pure Tumor	NA
GSE179572_GSM5420750_hires_image_q1.png	AGGGTGGATAGTGCAT-1	TYP_6	657.31	757.21	GSE179572	GSM5420750	hires	GSM5420750	TYP	Tumor	HyperCellular	Pure Tumor	NA
GSE179572_GSM5420750_hires_image_q1.png	AGGTCAGGTGAGAGTG-1	TYP_6	745.18	1047.8	GSE179572	GSM5420750	hires	GSM5420750	TYP	Tumor	HyperCellular	Pure Tumor	NA
GSE179572_GSM5420750_hires_image_q1.png	AGGTGTATCGCCATGA-1	TYP_6	715.93	893.95	GSE179572	GSM5420750	hires	GSM5420750	TYP	Tumor	HyperCellular	Pure Tumor	NA
GSE179572_GSM5420750_hires_image_q1.png	AGTACGGCCCGTATCG-1	TYP_6	657.05	859.64	GSE179572	GSM5420750	hires	GSM5420750	TYP	Tumor	HyperCellular	Pure Tumor	NA
GSE179572_GSM5420750_hires_image_q1.png	AGTATGCTGGAGACCA-1	TYP_6	803.8	1252.9	GSE179572	GSM5420750	hires	GSM5420750	TYP	Tumor	HyperCellular	Pure Tumor	NA
GSE179572_GSM5420750_hires_image_q1.png	AGTCGGCTCAACTTTA-1	TYP_6	774.55	1064.9	GSE179572	GSM5420750	hires	GSM5420750	TYP	Tumor	HyperCellular	Pure Tumor	NA
GSE179572_GSM5420750_hires_image_q1.png	AGTCGTGGGCATTACG-1	TYP_6	833.43	1133.4	GSE179572	GSM5420750	hires	GSM5420750	TYP	Tumor	HyperCellular	Pure Tumor	NA
GSE179572_GSM5420750_hires_image_q1.png	AGTCTCACAAGACTAC-1	TYP_6	843.18	1184.7	GSE179572	GSM5420750	hires	GSM5420750	TYP	Tumor	HyperCellular	Pure Tumor	NA
GSE179572_GSM5420750_hires_image_q1.png	AGTGGCTCCGTCGGCC-1	TYP_6	666.8	945.1	GSE179572	GSM5420750	hires	GSM5420750	TYP	Tumor	HyperCellular	Pure Tumor	NA
GSE179572_GSM5420750_hires_image_q1.png	AGTGGTGTTACCCGTG-1	TYP_6	637.18	1064.8	GSE179572	GSM5420750	hires	GSM5420750	TYP	Tumor	HyperCellular	Pure Tumor	NA
GSE179572_GSM5420750_hires_image_q1.png	AGTGGTTGCGTATAGG-1	TYP_6	617.8	859.64	GSE179572	GSM5420750	hires	GSM5420750	TYP	Tumor	HyperCellular	Pure Tumor	NA
GSE179572_GSM5420750_hires_image_q1.png	AGTTAAGTCAACCGCT-1	TYP_6	794.18	1133.3	GSE179572	GSM5420750	hires	GSM5420750	TYP	Tumor	HyperCellular	Pure Tumor	NA
GSE179572_GSM5420750_hires_image_q1.png	AGTTACCCTTAAGACT-1	TYP_6	627.93	671.61	GSE179572	GSM5420750	hires	GSM5420750	TYP	Tumor	HyperCellular	Pure Tumor	NA
GSE179572_GSM5420750_hires_image_q1.png	AGTTACCGCACATGGT-1	TYP_6	686.81	705.93	GSE179572	GSM5420750	hires	GSM5420750	TYP	Tumor	HyperCellular	Pure Tumor	NA
GSE179572_GSM5420750_hires_image_q1.png	AGTTCACCGGTTGGAC-1	TYP_6	628.06	603.37	GSE179572	GSM5420750	hires	GSM5420750	TYP	Tumor	HyperCellular	Pure Tumor	NA
GSE179572_GSM5420750_hires_image_q1.png	AGTTTGGCCAGACCTA-1	TYP_6	853.18	1065	GSE179572	GSM5420750	hires	GSM5420750	TYP	Tumor	HyperCellular	Pure Tumor	NA
GSE179572_GSM5420750_hires_image_q1.png	ATAAATATTAGCAGCT-1	TYP_6	823.93	911.17	GSE179572	GSM5420750	hires	GSM5420750	TYP	Tumor	HyperCellular	Pure Tumor	NA
GSE179572_GSM5420750_hires_image_q1.png	ATACGGTGAAGATGCA-1	TYP_6	657.18	825.45	GSE179572	GSM5420750	hires	GSM5420750	TYP	Tumor	HyperCellular	Pure Tumor	NA
GSE179572_GSM5420750_hires_image_q1.png	ATACTTGTTCTCGAGC-1	TYP_6	647.43	774.17	GSE179572	GSM5420750	hires	GSM5420750	TYP	Tumor	HyperCellular	Pure Tumor	NA
GSE179572_GSM5420750_hires_image_q1.png	ATAGCCTCAGTACCCA-1	TYP_6	687.06	569.31	GSE179572	GSM5420750	hires	GSM5420750	TYP	Tumor	HyperCellular	Pure Tumor	NA
GSE179572_GSM5420750_hires_image_q1.png	ATAGCTGCTCTTGTTA-1	TYP_6	647.81	535	GSE179572	GSM5420750	hires	GSM5420750	TYP	Tumor	HyperCellular	Pure Tumor	NA
GSE179572_GSM5420750_hires_image_q1.png	ATATAGAGTATTGGTC-1	TYP_6	656.29	1338.1	GSE179572	GSM5420750	hires	GSM5420750	TYP	Tumor	HyperCellular	Pure Tumor	NA
GSE179572_GSM5420750_hires_image_q1.png	ATATCAATTCCAGCCT-1	TYP_6	607.42	1218.5	GSE179572	GSM5420750	hires	GSM5420750	TYP	Tumor	HyperCellular	Pure Tumor	NA
GSE179572_GSM5420750_hires_image_q1.png	ATCAAACGAAGGTTTG-1	TYP_6	872.8	1099.3	GSE179572	GSM5420750	hires	GSM5420750	TYP	Tumor	HyperCellular	Pure Tumor	NA
GSE179572_GSM5420750_hires_image_q1.png	ATCAGCTCGTCCACTA-1	TYP_6	695.92	1098.9	GSE179572	GSM5420750	hires	GSM5420750	TYP	Tumor	HyperCellular	Pure Tumor	NA
GSE179572_GSM5420750_hires_image_q1.png	ATCCAATGGAGGGTCC-1	TYP_6	814.06	996.63	GSE179572	GSM5420750	hires	GSM5420750	TYP	Tumor	HyperCellular	Pure Tumor	NA
GSE179572_GSM5420750_hires_image_q1.png	ATCCAATGGTACCGAA-1	TYP_6	607.93	876.73	GSE179572	GSM5420750	hires	GSM5420750	TYP	Tumor	HyperCellular	Pure Tumor	NA
GSE179572_GSM5420750_hires_image_q1.png	ATCCCATCCACAGCGC-1	TYP_6	685.8	1321	GSE179572	GSM5420750	hires	GSM5420750	TYP	Tumor	HyperCellular	Pure Tumor	NA
GSE179572_GSM5420750_hires_image_q1.png	ATCCTGAATCGCTGCG-1	TYP_6	804.31	911.17	GSE179572	GSM5420750	hires	GSM5420750	TYP	Tumor	HyperCellular	Pure Tumor	NA
GSE179572_GSM5420750_hires_image_q1.png	ATCGGTTACCTAGTAA-1	TYP_6	627.68	842.54	GSE179572	GSM5420750	hires	GSM5420750	TYP	Tumor	HyperCellular	Pure Tumor	NA
GSE179572_GSM5420750_hires_image_q1.png	ATCGTATTCCGAGAAC-1	TYP_6	578.68	757.08	GSE179572	GSM5420750	hires	GSM5420750	TYP	Tumor	HyperCellular	Pure Tumor	NA
GSE179572_GSM5420750_hires_image_q1.png	ATCTGATAGTGTCTTA-1	TYP_6	667.44	535	GSE179572	GSM5420750	hires	GSM5420750	TYP	Tumor	HyperCellular	Pure Tumor	NA
GSE179572_GSM5420750_hires_image_q1.png	ATGAAGTGGACCCAGC-1	TYP_6	588.56	774.17	GSE179572	GSM5420750	hires	GSM5420750	TYP	Tumor	HyperCellular	Pure Tumor	NA
GSE179572_GSM5420750_hires_image_q1.png	ATGACGCGTTCTATCC-1	TYP_6	843.18	1150.5	GSE179572	GSM5420750	hires	GSM5420750	TYP	Tumor	HyperCellular	Pure Tumor	NA
GSE179572_GSM5420750_hires_image_q1.png	ATGCACCTTCCTTAAT-1	TYP_6	608.43	603.24	GSE179572	GSM5420750	hires	GSM5420750	TYP	Tumor	HyperCellular	Pure Tumor	NA
GSE179572_GSM5420750_hires_image_q1.png	ATGCACGCGCTGTTCA-1	TYP_6	656.42	1269.7	GSE179572	GSM5420750	hires	GSM5420750	TYP	Tumor	HyperCellular	Pure Tumor	NA
GSE179572_GSM5420750_hires_image_q1.png	ATGGAAATTTAAGGAG-1	TYP_6	617.3	1167.2	GSE179572	GSM5420750	hires	GSM5420750	TYP	Tumor	HyperCellular	Pure Tumor	NA
GSE179572_GSM5420750_hires_image_q1.png	ATGGCAGCCGAGAAAC-1	TYP_6	637.56	825.45	GSE179572	GSM5420750	hires	GSM5420750	TYP	Tumor	HyperCellular	Pure Tumor	NA
GSE179572_GSM5420750_hires_image_q1.png	ATGTCATTTCCCATTG-1	TYP_6	588.81	569.06	GSE179572	GSM5420750	hires	GSM5420750	TYP	Tumor	HyperCellular	Pure Tumor	NA
GSE179572_GSM5420750_hires_image_q1.png	ATGTGAAAGCCTAATG-1	TYP_6	764.8	1047.8	GSE179572	GSM5420750	hires	GSM5420750	TYP	Tumor	HyperCellular	Pure Tumor	NA
GSE179572_GSM5420750_hires_image_q1.png	ATGTTCCTGCCCACCT-1	TYP_6	628.19	535	GSE179572	GSM5420750	hires	GSM5420750	TYP	Tumor	HyperCellular	Pure Tumor	NA
GSE179572_GSM5420750_hires_image_q1.png	ATGTTCGTCGACCCAC-1	TYP_6	686.56	842.67	GSE179572	GSM5420750	hires	GSM5420750	TYP	Tumor	HyperCellular	Pure Tumor	NA
GSE179572_GSM5420750_hires_image_q1.png	ATTAACACCTGAGATA-1	TYP_6	559.31	586.15	GSE179572	GSM5420750	hires	GSM5420750	TYP	Tumor	HyperCellular	Pure Tumor	NA
GSE179572_GSM5420750_hires_image_q1.png	ATTGATCACCACATTT-1	TYP_6	627.17	1150.1	GSE179572	GSM5420750	hires	GSM5420750	TYP	Tumor	HyperCellular	Pure Tumor	NA
GSE179572_GSM5420750_hires_image_q1.png	ATTGGTAGGATCCGCT-1	TYP_6	578.81	688.71	GSE179572	GSM5420750	hires	GSM5420750	TYP	Tumor	HyperCellular	Pure Tumor	NA
GSE179572_GSM5420750_hires_image_q1.png	ATTTGCGCGAGTAGCT-1	TYP_6	853.05	1167.6	GSE179572	GSM5420750	hires	GSM5420750	TYP	Tumor	HyperCellular	Pure Tumor	NA
GSE179572_GSM5420750_hires_image_q1.png	CAAACCAGGTCTGCAT-1	TYP_6	549.05	876.6	GSE179572	GSM5420750	hires	GSM5420750	TYP	Tumor	HyperCellular	Pure Tumor	NA
GSE179572_GSM5420750_hires_image_q1.png	CAAAGATTATTGGGCC-1	TYP_6	843.05	1218.8	GSE179572	GSM5420750	hires	GSM5420750	TYP	Tumor	HyperCellular	Pure Tumor	NA
GSE179572_GSM5420750_hires_image_q1.png	CAAATCTCTCACAAGG-1	TYP_6	784.55	1013.7	GSE179572	GSM5420750	hires	GSM5420750	TYP	Tumor	HyperCellular	Pure Tumor	NA
GSE179572_GSM5420750_hires_image_q1.png	CAATACGCTCTGAGGC-1	TYP_6	647.18	945.1	GSE179572	GSM5420750	hires	GSM5420750	TYP	Tumor	HyperCellular	Pure Tumor	NA
GSE179572_GSM5420750_hires_image_q1.png	CAATTGGGCCGCACTC-1	TYP_6	587.8	1218.3	GSE179572	GSM5420750	hires	GSM5420750	TYP	Tumor	HyperCellular	Pure Tumor	NA
GSE179572_GSM5420750_hires_image_q1.png	CACCAATCATCCGTCT-1	TYP_6	587.8	1184.3	GSE179572	GSM5420750	hires	GSM5420750	TYP	Tumor	HyperCellular	Pure Tumor	NA
GSE179572_GSM5420750_hires_image_q1.png	CACCACGCCACACAGA-1	TYP_6	627.55	945.1	GSE179572	GSM5420750	hires	GSM5420750	TYP	Tumor	HyperCellular	Pure Tumor	NA
GSE179572_GSM5420750_hires_image_q1.png	CACCCTTGGTGAGACC-1	TYP_6	705.8	1116	GSE179572	GSM5420750	hires	GSM5420750	TYP	Tumor	HyperCellular	Pure Tumor	NA
GSE179572_GSM5420750_hires_image_q1.png	CACCGTTGCGCGATAT-1	TYP_6	833.55	1065	GSE179572	GSM5420750	hires	GSM5420750	TYP	Tumor	HyperCellular	Pure Tumor	NA
GSE179572_GSM5420750_hires_image_q1.png	CACGGGATTGAGGGTT-1	TYP_6	657.18	791.39	GSE179572	GSM5420750	hires	GSM5420750	TYP	Tumor	HyperCellular	Pure Tumor	NA
GSE179572_GSM5420750_hires_image_q1.png	CACTCGGTTAGGAGGA-1	TYP_6	676.81	859.76	GSE179572	GSM5420750	hires	GSM5420750	TYP	Tumor	HyperCellular	Pure Tumor	NA
GSE179572_GSM5420750_hires_image_q1.png	CAGATCCTGGTTTGAA-1	TYP_6	715.42	1201.5	GSE179572	GSM5420750	hires	GSM5420750	TYP	Tumor	HyperCellular	Pure Tumor	NA
GSE179572_GSM5420750_hires_image_q1.png	CAGATGTTTGTCCCAA-1	TYP_6	568.3	1150	GSE179572	GSM5420750	hires	GSM5420750	TYP	Tumor	HyperCellular	Pure Tumor	NA
GSE179572_GSM5420750_hires_image_q1.png	CAGCGCCAACACGATA-1	TYP_6	598.18	893.7	GSE179572	GSM5420750	hires	GSM5420750	TYP	Tumor	HyperCellular	Pure Tumor	NA
GSE179572_GSM5420750_hires_image_q1.png	CAGCTGGCGTAACCGT-1	TYP_6	764.8	1082	GSE179572	GSM5420750	hires	GSM5420750	TYP	Tumor	HyperCellular	Pure Tumor	NA
GSE179572_GSM5420750_hires_image_q1.png	CAGGCGCACGGTGGTC-1	TYP_6	823.43	1218.8	GSE179572	GSM5420750	hires	GSM5420750	TYP	Tumor	HyperCellular	Pure Tumor	NA
GSE179572_GSM5420750_hires_image_q1.png	CAGTACCAGTTTACGT-1	TYP_6	725.43	1082	GSE179572	GSM5420750	hires	GSM5420750	TYP	Tumor	HyperCellular	Pure Tumor	NA
GSE179572_GSM5420750_hires_image_q1.png	CAGTAGATGATGTCCG-1	TYP_6	559.43	551.96	GSE179572	GSM5420750	hires	GSM5420750	TYP	Tumor	HyperCellular	Pure Tumor	NA
GSE179572_GSM5420750_hires_image_q1.png	CATAAGCTCTCCGTCT-1	TYP_6	686.43	979.29	GSE179572	GSM5420750	hires	GSM5420750	TYP	Tumor	HyperCellular	Pure Tumor	NA
GSE179572_GSM5420750_hires_image_q1.png	CATAGCCGCCCGGGAT-1	TYP_6	765.44	706.05	GSE179572	GSM5420750	hires	GSM5420750	TYP	Tumor	HyperCellular	Pure Tumor	NA
GSE179572_GSM5420750_hires_image_q1.png	CATAGTCCACAAGAAC-1	TYP_6	853.18	1030.8	GSE179572	GSM5420750	hires	GSM5420750	TYP	Tumor	HyperCellular	Pure Tumor	NA
GSE179572_GSM5420750_hires_image_q1.png	CATATGTCAGGCTACG-1	TYP_6	784.43	1082	GSE179572	GSM5420750	hires	GSM5420750	TYP	Tumor	HyperCellular	Pure Tumor	NA
GSE179572_GSM5420750_hires_image_q1.png	CATCAACACCTACTAA-1	TYP_6	618.44	517.9	GSE179572	GSM5420750	hires	GSM5420750	TYP	Tumor	HyperCellular	Pure Tumor	NA
GSE179572_GSM5420750_hires_image_q1.png	CATCGTCCGGTTACTA-1	TYP_6	657.43	654.65	GSE179572	GSM5420750	hires	GSM5420750	TYP	Tumor	HyperCellular	Pure Tumor	NA
GSE179572_GSM5420750_hires_image_q1.png	CATCTGCAGGATCATT-1	TYP_6	627.81	739.99	GSE179572	GSM5420750	hires	GSM5420750	TYP	Tumor	HyperCellular	Pure Tumor	NA
GSE179572_GSM5420750_hires_image_q1.png	CATGCCAACTCGCAAA-1	TYP_6	755.05	996.51	GSE179572	GSM5420750	hires	GSM5420750	TYP	Tumor	HyperCellular	Pure Tumor	NA
GSE179572_GSM5420750_hires_image_q1.png	CATGGCTCCCTATGTC-1	TYP_6	559.31	654.52	GSE179572	GSM5420750	hires	GSM5420750	TYP	Tumor	HyperCellular	Pure Tumor	NA
GSE179572_GSM5420750_hires_image_q1.png	CATGGTATTAGTTTGT-1	TYP_6	617.17	1269.7	GSE179572	GSM5420750	hires	GSM5420750	TYP	Tumor	HyperCellular	Pure Tumor	NA
GSE179572_GSM5420750_hires_image_q1.png	CATTGCGAAATGGGCG-1	TYP_6	666.93	876.73	GSE179572	GSM5420750	hires	GSM5420750	TYP	Tumor	HyperCellular	Pure Tumor	NA
GSE179572_GSM5420750_hires_image_q1.png	CCAATAGATTTCATCT-1	TYP_6	549.31	739.86	GSE179572	GSM5420750	hires	GSM5420750	TYP	Tumor	HyperCellular	Pure Tumor	NA
GSE179572_GSM5420750_hires_image_q1.png	CCACATGGCTCTTTAT-1	TYP_6	597.67	1201.4	GSE179572	GSM5420750	hires	GSM5420750	TYP	Tumor	HyperCellular	Pure Tumor	NA
GSE179572_GSM5420750_hires_image_q1.png	CCACGGAGCCATAAGA-1	TYP_6	813.93	1065	GSE179572	GSM5420750	hires	GSM5420750	TYP	Tumor	HyperCellular	Pure Tumor	NA
GSE179572_GSM5420750_hires_image_q1.png	CCACTGGTGGCTGGTT-1	TYP_6	755.18	928.14	GSE179572	GSM5420750	hires	GSM5420750	TYP	Tumor	HyperCellular	Pure Tumor	NA
GSE179572_GSM5420750_hires_image_q1.png	CCAGAGACAAAGCCGG-1	TYP_6	755.69	654.78	GSE179572	GSM5420750	hires	GSM5420750	TYP	Tumor	HyperCellular	Pure Tumor	NA
GSE179572_GSM5420750_hires_image_q1.png	CCAGCTGATGGTACTT-1	TYP_6	755.31	894.08	GSE179572	GSM5420750	hires	GSM5420750	TYP	Tumor	HyperCellular	Pure Tumor	NA
GSE179572_GSM5420750_hires_image_q1.png	CCAGCTTCCGCCCGCA-1	TYP_6	716.18	757.21	GSE179572	GSM5420750	hires	GSM5420750	TYP	Tumor	HyperCellular	Pure Tumor	NA
GSE179572_GSM5420750_hires_image_q1.png	CCAGTCAAATCTCTTA-1	TYP_6	627.43	979.29	GSE179572	GSM5420750	hires	GSM5420750	TYP	Tumor	HyperCellular	Pure Tumor	NA
GSE179572_GSM5420750_hires_image_q1.png	CCATAACCTGTGCAGT-1	TYP_6	597.67	1133	GSE179572	GSM5420750	hires	GSM5420750	TYP	Tumor	HyperCellular	Pure Tumor	NA
GSE179572_GSM5420750_hires_image_q1.png	CCATACTCGCCTCTCC-1	TYP_6	549.18	808.23	GSE179572	GSM5420750	hires	GSM5420750	TYP	Tumor	HyperCellular	Pure Tumor	NA
GSE179572_GSM5420750_hires_image_q1.png	CCATAGAGGCTGCCAG-1	TYP_6	587.67	1286.7	GSE179572	GSM5420750	hires	GSM5420750	TYP	Tumor	HyperCellular	Pure Tumor	NA
GSE179572_GSM5420750_hires_image_q1.png	CCCAGTAAACTTGGGA-1	TYP_6	666.42	1150.2	GSE179572	GSM5420750	hires	GSM5420750	TYP	Tumor	HyperCellular	Pure Tumor	NA
GSE179572_GSM5420750_hires_image_q1.png	CCCGAAGTTTCGCGAA-1	TYP_6	656.8	1030.6	GSE179572	GSM5420750	hires	GSM5420750	TYP	Tumor	HyperCellular	Pure Tumor	NA
GSE179572_GSM5420750_hires_image_q1.png	CCCGGTGGAAGAACCT-1	TYP_6	755.56	688.96	GSE179572	GSM5420750	hires	GSM5420750	TYP	Tumor	HyperCellular	Pure Tumor	NA
GSE179572_GSM5420750_hires_image_q1.png	CCCGGTGTATCGGAAT-1	TYP_6	715.55	1167.3	GSE179572	GSM5420750	hires	GSM5420750	TYP	Tumor	HyperCellular	Pure Tumor	NA
GSE179572_GSM5420750_hires_image_q1.png	CCCGTAAGTCTAGGCC-1	TYP_6	823.93	945.35	GSE179572	GSM5420750	hires	GSM5420750	TYP	Tumor	HyperCellular	Pure Tumor	NA
GSE179572_GSM5420750_hires_image_q1.png	CCCTCAAGCTCTTAGT-1	TYP_6	588.81	603.24	GSE179572	GSM5420750	hires	GSM5420750	TYP	Tumor	HyperCellular	Pure Tumor	NA
GSE179572_GSM5420750_hires_image_q1.png	CCCTGACTAACAAATT-1	TYP_6	666.8	910.92	GSE179572	GSM5420750	hires	GSM5420750	TYP	Tumor	HyperCellular	Pure Tumor	NA
GSE179572_GSM5420750_hires_image_q1.png	CCCTGCCCAATCCGCT-1	TYP_6	735.55	962.32	GSE179572	GSM5420750	hires	GSM5420750	TYP	Tumor	HyperCellular	Pure Tumor	NA
GSE179572_GSM5420750_hires_image_q1.png	CCGAACACTGGGCCTC-1	TYP_6	725.55	1013.6	GSE179572	GSM5420750	hires	GSM5420750	TYP	Tumor	HyperCellular	Pure Tumor	NA
GSE179572_GSM5420750_hires_image_q1.png	CCGAAGCATTGACCAA-1	TYP_6	597.42	1303.8	GSE179572	GSM5420750	hires	GSM5420750	TYP	Tumor	HyperCellular	Pure Tumor	NA
GSE179572_GSM5420750_hires_image_q1.png	CCGACAAAGGGAGTGC-1	TYP_6	755.31	825.7	GSE179572	GSM5420750	hires	GSM5420750	TYP	Tumor	HyperCellular	Pure Tumor	NA
GSE179572_GSM5420750_hires_image_q1.png	CCGACGGGCATGAGGT-1	TYP_6	803.93	1184.5	GSE179572	GSM5420750	hires	GSM5420750	TYP	Tumor	HyperCellular	Pure Tumor	NA
GSE179572_GSM5420750_hires_image_q1.png	CCGATTCGAGGGACCC-1	TYP_6	745.43	911.04	GSE179572	GSM5420750	hires	GSM5420750	TYP	Tumor	HyperCellular	Pure Tumor	NA
GSE179572_GSM5420750_hires_image_q1.png	CCGCCGGAACTTCTCG-1	TYP_6	666.42	1184.4	GSE179572	GSM5420750	hires	GSM5420750	TYP	Tumor	HyperCellular	Pure Tumor	NA
GSE179572_GSM5420750_hires_image_q1.png	CCGCCTTGCGATGTCG-1	TYP_6	617.55	996.25	GSE179572	GSM5420750	hires	GSM5420750	TYP	Tumor	HyperCellular	Pure Tumor	NA
GSE179572_GSM5420750_hires_image_q1.png	CCGCGATTTGGTAGGT-1	TYP_6	637.3	928.01	GSE179572	GSM5420750	hires	GSM5420750	TYP	Tumor	HyperCellular	Pure Tumor	NA
GSE179572_GSM5420750_hires_image_q1.png	CCGCGTAGGTAAGGGC-1	TYP_6	765.31	774.43	GSE179572	GSM5420750	hires	GSM5420750	TYP	Tumor	HyperCellular	Pure Tumor	NA
GSE179572_GSM5420750_hires_image_q1.png	CCGTATCTCGTCGTAG-1	TYP_6	813.68	1167.6	GSE179572	GSM5420750	hires	GSM5420750	TYP	Tumor	HyperCellular	Pure Tumor	NA
GSE179572_GSM5420750_hires_image_q1.png	CCGTTCCGAATCTCGG-1	TYP_6	764.93	945.35	GSE179572	GSM5420750	hires	GSM5420750	TYP	Tumor	HyperCellular	Pure Tumor	NA
GSE179572_GSM5420750_hires_image_q1.png	CCTACATTCACAGACG-1	TYP_6	872.68	1133.4	GSE179572	GSM5420750	hires	GSM5420750	TYP	Tumor	HyperCellular	Pure Tumor	NA
GSE179572_GSM5420750_hires_image_q1.png	CCTAGGTAAAGGTAGC-1	TYP_6	656.67	1133.1	GSE179572	GSM5420750	hires	GSM5420750	TYP	Tumor	HyperCellular	Pure Tumor	NA
GSE179572_GSM5420750_hires_image_q1.png	CCTATATCGTGTCACG-1	TYP_6	646.55	1286.8	GSE179572	GSM5420750	hires	GSM5420750	TYP	Tumor	HyperCellular	Pure Tumor	NA
GSE179572_GSM5420750_hires_image_q1.png	CCTCCTGAGCCCACAT-1	TYP_6	627.55	910.92	GSE179572	GSM5420750	hires	GSM5420750	TYP	Tumor	HyperCellular	Pure Tumor	NA
GSE179572_GSM5420750_hires_image_q1.png	CCTCGGATGCTACCTG-1	TYP_6	647.43	808.36	GSE179572	GSM5420750	hires	GSM5420750	TYP	Tumor	HyperCellular	Pure Tumor	NA
GSE179572_GSM5420750_hires_image_q1.png	CCTCTATCGATTAGCA-1	TYP_6	803.93	1150.3	GSE179572	GSM5420750	hires	GSM5420750	TYP	Tumor	HyperCellular	Pure Tumor	NA
GSE179572_GSM5420750_hires_image_q1.png	CCTGACAAACTCGCGC-1	TYP_6	579.06	586.15	GSE179572	GSM5420750	hires	GSM5420750	TYP	Tumor	HyperCellular	Pure Tumor	NA
GSE179572_GSM5420750_hires_image_q1.png	CCTGCCCGTTGTCTAG-1	TYP_6	637.43	859.64	GSE179572	GSM5420750	hires	GSM5420750	TYP	Tumor	HyperCellular	Pure Tumor	NA
GSE179572_GSM5420750_hires_image_q1.png	CCTGCGTTCTACGCTT-1	TYP_6	686.68	808.48	GSE179572	GSM5420750	hires	GSM5420750	TYP	Tumor	HyperCellular	Pure Tumor	NA
GSE179572_GSM5420750_hires_image_q1.png	CCTGTACTCACGCCCA-1	TYP_6	784.68	945.35	GSE179572	GSM5420750	hires	GSM5420750	TYP	Tumor	HyperCellular	Pure Tumor	NA
GSE179572_GSM5420750_hires_image_q1.png	CCTGTGAAACCGTAAC-1	TYP_6	568.8	842.42	GSE179572	GSM5420750	hires	GSM5420750	TYP	Tumor	HyperCellular	Pure Tumor	NA
GSE179572_GSM5420750_hires_image_q1.png	CCTTCTCAGCGTTCCT-1	TYP_6	696.18	996.38	GSE179572	GSM5420750	hires	GSM5420750	TYP	Tumor	HyperCellular	Pure Tumor	NA
GSE179572_GSM5420750_hires_image_q1.png	CCTTTGAATTATGGCT-1	TYP_6	607.29	1252.6	GSE179572	GSM5420750	hires	GSM5420750	TYP	Tumor	HyperCellular	Pure Tumor	NA
GSE179572_GSM5420750_hires_image_q1.png	CGAACGGCCGGACAAC-1	TYP_6	696.05	1064.8	GSE179572	GSM5420750	hires	GSM5420750	TYP	Tumor	HyperCellular	Pure Tumor	NA
GSE179572_GSM5420750_hires_image_q1.png	CGAAGACGGTGAGTGC-1	TYP_6	578.55	825.32	GSE179572	GSM5420750	hires	GSM5420750	TYP	Tumor	HyperCellular	Pure Tumor	NA
GSE179572_GSM5420750_hires_image_q1.png	CGACCCTTAACGCCGG-1	TYP_6	666.55	1081.8	GSE179572	GSM5420750	hires	GSM5420750	TYP	Tumor	HyperCellular	Pure Tumor	NA
GSE179572_GSM5420750_hires_image_q1.png	CGACGCATCCGTACCT-1	TYP_6	646.8	1115.9	GSE179572	GSM5420750	hires	GSM5420750	TYP	Tumor	HyperCellular	Pure Tumor	NA
GSE179572_GSM5420750_hires_image_q1.png	CGAGTGAAGGTACCAG-1	TYP_6	833.3	1201.7	GSE179572	GSM5420750	hires	GSM5420750	TYP	Tumor	HyperCellular	Pure Tumor	NA
GSE179572_GSM5420750_hires_image_q1.png	CGATCTGTTGGAGGAC-1	TYP_6	784.43	1047.8	GSE179572	GSM5420750	hires	GSM5420750	TYP	Tumor	HyperCellular	Pure Tumor	NA
GSE179572_GSM5420750_hires_image_q1.png	CGATGTTGTTATCTAC-1	TYP_6	666.3	1252.6	GSE179572	GSM5420750	hires	GSM5420750	TYP	Tumor	HyperCellular	Pure Tumor	NA
GSE179572_GSM5420750_hires_image_q1.png	CGCAATCGATCATTAG-1	TYP_6	549.43	671.49	GSE179572	GSM5420750	hires	GSM5420750	TYP	Tumor	HyperCellular	Pure Tumor	NA
GSE179572_GSM5420750_hires_image_q1.png	CGCCAAGAAGCCGAGT-1	TYP_6	715.93	928.14	GSE179572	GSM5420750	hires	GSM5420750	TYP	Tumor	HyperCellular	Pure Tumor	NA
GSE179572_GSM5420750_hires_image_q1.png	CGCCACAGGTCGCGAT-1	TYP_6	637.05	1098.8	GSE179572	GSM5420750	hires	GSM5420750	TYP	Tumor	HyperCellular	Pure Tumor	NA
GSE179572_GSM5420750_hires_image_q1.png	CGCCCTTGAAGGCTGA-1	TYP_6	745.81	671.87	GSE179572	GSM5420750	hires	GSM5420750	TYP	Tumor	HyperCellular	Pure Tumor	NA
GSE179572_GSM5420750_hires_image_q1.png	CGCCGACTATTCGCTA-1	TYP_6	598.18	859.64	GSE179572	GSM5420750	hires	GSM5420750	TYP	Tumor	HyperCellular	Pure Tumor	NA
GSE179572_GSM5420750_hires_image_q1.png	CGCCTGGCCTACGTAA-1	TYP_6	814.06	962.45	GSE179572	GSM5420750	hires	GSM5420750	TYP	Tumor	HyperCellular	Pure Tumor	NA
GSE179572_GSM5420750_hires_image_q1.png	CGCGACACTGCGCAGC-1	TYP_6	667.18	671.74	GSE179572	GSM5420750	hires	GSM5420750	TYP	Tumor	HyperCellular	Pure Tumor	NA
GSE179572_GSM5420750_hires_image_q1.png	CGCTTATTCCCGGTCG-1	TYP_6	843.43	979.54	GSE179572	GSM5420750	hires	GSM5420750	TYP	Tumor	HyperCellular	Pure Tumor	NA
GSE179572_GSM5420750_hires_image_q1.png	CGGAAAGCAAATGTGC-1	TYP_6	608.43	569.18	GSE179572	GSM5420750	hires	GSM5420750	TYP	Tumor	HyperCellular	Pure Tumor	NA
GSE179572_GSM5420750_hires_image_q1.png	CGGACGTTACTTGAAG-1	TYP_6	607.8	979.16	GSE179572	GSM5420750	hires	GSM5420750	TYP	Tumor	HyperCellular	Pure Tumor	NA
GSE179572_GSM5420750_hires_image_q1.png	CGGATAAGCGGACATG-1	TYP_6	716.44	586.4	GSE179572	GSM5420750	hires	GSM5420750	TYP	Tumor	HyperCellular	Pure Tumor	NA
GSE179572_GSM5420750_hires_image_q1.png	CGGGAGTATACCGCCG-1	TYP_6	696.81	586.4	GSE179572	GSM5420750	hires	GSM5420750	TYP	Tumor	HyperCellular	Pure Tumor	NA
GSE179572_GSM5420750_hires_image_q1.png	CGGTGAAGACTAAAGT-1	TYP_6	774.93	859.89	GSE179572	GSM5420750	hires	GSM5420750	TYP	Tumor	HyperCellular	Pure Tumor	NA
GSE179572_GSM5420750_hires_image_q1.png	CGGTTGACCTGGCATA-1	TYP_6	794.43	928.26	GSE179572	GSM5420750	hires	GSM5420750	TYP	Tumor	HyperCellular	Pure Tumor	NA
GSE179572_GSM5420750_hires_image_q1.png	CGTAATAATTACGAGT-1	TYP_6	608.56	500.81	GSE179572	GSM5420750	hires	GSM5420750	TYP	Tumor	HyperCellular	Pure Tumor	NA
GSE179572_GSM5420750_hires_image_q1.png	CGTCAAGGCTATAAAT-1	TYP_6	686.68	774.3	GSE179572	GSM5420750	hires	GSM5420750	TYP	Tumor	HyperCellular	Pure Tumor	NA
GSE179572_GSM5420750_hires_image_q1.png	CGTCAGCTATTTACTC-1	TYP_6	657.56	552.09	GSE179572	GSM5420750	hires	GSM5420750	TYP	Tumor	HyperCellular	Pure Tumor	NA
GSE179572_GSM5420750_hires_image_q1.png	CGTTCATGGTGCGCGT-1	TYP_6	745.18	1082	GSE179572	GSM5420750	hires	GSM5420750	TYP	Tumor	HyperCellular	Pure Tumor	NA
GSE179572_GSM5420750_hires_image_q1.png	CGTTGTAAACGTCAGG-1	TYP_6	677.19	620.46	GSE179572	GSM5420750	hires	GSM5420750	TYP	Tumor	HyperCellular	Pure Tumor	NA
GSE179572_GSM5420750_hires_image_q1.png	CTACGACTAGCTATAA-1	TYP_6	784.68	911.17	GSE179572	GSM5420750	hires	GSM5420750	TYP	Tumor	HyperCellular	Pure Tumor	NA
GSE179572_GSM5420750_hires_image_q1.png	CTACTATCATAGGTTT-1	TYP_6	794.05	1167.4	GSE179572	GSM5420750	hires	GSM5420750	TYP	Tumor	HyperCellular	Pure Tumor	NA
GSE179572_GSM5420750_hires_image_q1.png	CTATGTGAGTCACGGC-1	TYP_6	715.8	1030.7	GSE179572	GSM5420750	hires	GSM5420750	TYP	Tumor	HyperCellular	Pure Tumor	NA
GSE179572_GSM5420750_hires_image_q1.png	CTCACCAGTACAAGTG-1	TYP_6	568.8	808.23	GSE179572	GSM5420750	hires	GSM5420750	TYP	Tumor	HyperCellular	Pure Tumor	NA
GSE179572_GSM5420750_hires_image_q1.png	CTCACTTGGCTGGTAA-1	TYP_6	804.31	945.35	GSE179572	GSM5420750	hires	GSM5420750	TYP	Tumor	HyperCellular	Pure Tumor	NA
GSE179572_GSM5420750_hires_image_q1.png	CTCATGGTAATTTGCG-1	TYP_6	803.93	1116.3	GSE179572	GSM5420750	hires	GSM5420750	TYP	Tumor	HyperCellular	Pure Tumor	NA
GSE179572_GSM5420750_hires_image_q1.png	CTCATTCGTGAACATC-1	TYP_6	578.81	722.89	GSE179572	GSM5420750	hires	GSM5420750	TYP	Tumor	HyperCellular	Pure Tumor	NA
GSE179572_GSM5420750_hires_image_q1.png	CTCCCTCCTTTCGATC-1	TYP_6	774.55	1133.3	GSE179572	GSM5420750	hires	GSM5420750	TYP	Tumor	HyperCellular	Pure Tumor	NA
GSE179572_GSM5420750_hires_image_q1.png	CTCGAGACATACGATA-1	TYP_6	617.3	1201.4	GSE179572	GSM5420750	hires	GSM5420750	TYP	Tumor	HyperCellular	Pure Tumor	NA
GSE179572_GSM5420750_hires_image_q1.png	CTCGCATTGCATAGCC-1	TYP_6	666.17	1286.8	GSE179572	GSM5420750	hires	GSM5420750	TYP	Tumor	HyperCellular	Pure Tumor	NA
GSE179572_GSM5420750_hires_image_q1.png	CTCGGTTGTCGGCCCT-1	TYP_6	803.8	1218.7	GSE179572	GSM5420750	hires	GSM5420750	TYP	Tumor	HyperCellular	Pure Tumor	NA
GSE179572_GSM5420750_hires_image_q1.png	CTCTACACTGGCGATT-1	TYP_6	715.8	996.51	GSE179572	GSM5420750	hires	GSM5420750	TYP	Tumor	HyperCellular	Pure Tumor	NA
GSE179572_GSM5420750_hires_image_q1.png	CTCTCGCTGTACTATG-1	TYP_6	608.31	671.61	GSE179572	GSM5420750	hires	GSM5420750	TYP	Tumor	HyperCellular	Pure Tumor	NA
GSE179572_GSM5420750_hires_image_q1.png	CTGATAGTGTATCTCA-1	TYP_6	706.31	808.48	GSE179572	GSM5420750	hires	GSM5420750	TYP	Tumor	HyperCellular	Pure Tumor	NA
GSE179572_GSM5420750_hires_image_q1.png	CTGCCCACGAAGCGTT-1	TYP_6	608.05	808.36	GSE179572	GSM5420750	hires	GSM5420750	TYP	Tumor	HyperCellular	Pure Tumor	NA
GSE179572_GSM5420750_hires_image_q1.png	CTGCTGAGGCCACGAA-1	TYP_6	892.43	1099.3	GSE179572	GSM5420750	hires	GSM5420750	TYP	Tumor	HyperCellular	Pure Tumor	NA
GSE179572_GSM5420750_hires_image_q1.png	CTGGACGCAGTCCGGC-1	TYP_6	676.3	1133.1	GSE179572	GSM5420750	hires	GSM5420750	TYP	Tumor	HyperCellular	Pure Tumor	NA
GSE179572_GSM5420750_hires_image_q1.png	CTGGCATCCGAATGAG-1	TYP_6	804.05	1082.1	GSE179572	GSM5420750	hires	GSM5420750	TYP	Tumor	HyperCellular	Pure Tumor	NA
GSE179572_GSM5420750_hires_image_q1.png	CTGGGCCTGCTATATC-1	TYP_6	843.43	1013.7	GSE179572	GSM5420750	hires	GSM5420750	TYP	Tumor	HyperCellular	Pure Tumor	NA
GSE179572_GSM5420750_hires_image_q1.png	CTGGGTTGAGTTAAAG-1	TYP_6	656.55	1167.2	GSE179572	GSM5420750	hires	GSM5420750	TYP	Tumor	HyperCellular	Pure Tumor	NA
GSE179572_GSM5420750_hires_image_q1.png	CTGGTCATTCCAATCC-1	TYP_6	696.68	654.65	GSE179572	GSM5420750	hires	GSM5420750	TYP	Tumor	HyperCellular	Pure Tumor	NA
GSE179572_GSM5420750_hires_image_q1.png	CTGTTGGCTCTTCTGA-1	TYP_6	569.18	603.24	GSE179572	GSM5420750	hires	GSM5420750	TYP	Tumor	HyperCellular	Pure Tumor	NA
GSE179572_GSM5420750_hires_image_q1.png	CTTAAATAAGACCCAT-1	TYP_6	637.81	688.83	GSE179572	GSM5420750	hires	GSM5420750	TYP	Tumor	HyperCellular	Pure Tumor	NA
GSE179572_GSM5420750_hires_image_q1.png	CTTAAGCAGCGAGCCG-1	TYP_6	578.05	1133	GSE179572	GSM5420750	hires	GSM5420750	TYP	Tumor	HyperCellular	Pure Tumor	NA
GSE179572_GSM5420750_hires_image_q1.png	CTTAGCCCGGATAGTG-1	TYP_6	637.68	722.89	GSE179572	GSM5420750	hires	GSM5420750	TYP	Tumor	HyperCellular	Pure Tumor	NA
GSE179572_GSM5420750_hires_image_q1.png	CTTATGCGCTCAGGGC-1	TYP_6	656.93	996.38	GSE179572	GSM5420750	hires	GSM5420750	TYP	Tumor	HyperCellular	Pure Tumor	NA
GSE179572_GSM5420750_hires_image_q1.png	CTTCAGTGGTCGCCTA-1	TYP_6	725.3	1184.4	GSE179572	GSM5420750	hires	GSM5420750	TYP	Tumor	HyperCellular	Pure Tumor	NA
GSE179572_GSM5420750_hires_image_q1.png	CTTCTATGTTGAAGTA-1	TYP_6	823.68	1047.9	GSE179572	GSM5420750	hires	GSM5420750	TYP	Tumor	HyperCellular	Pure Tumor	NA
GSE179572_GSM5420750_hires_image_q1.png	CTTGCAACCGCCTCCT-1	TYP_6	794.3	996.63	GSE179572	GSM5420750	hires	GSM5420750	TYP	Tumor	HyperCellular	Pure Tumor	NA
GSE179572_GSM5420750_hires_image_q1.png	CTTTGGCGCTTTATAC-1	TYP_6	725.93	808.48	GSE179572	GSM5420750	hires	GSM5420750	TYP	Tumor	HyperCellular	Pure Tumor	NA
GSE179572_GSM5420750_hires_image_q1.png	CTTTGTCGAATGCTCC-1	TYP_6	617.17	1235.6	GSE179572	GSM5420750	hires	GSM5420750	TYP	Tumor	HyperCellular	Pure Tumor	NA
GSE179572_GSM5420750_hires_image_q1.png	GAAAGCCCTTTGGACC-1	TYP_6	755.31	859.89	GSE179572	GSM5420750	hires	GSM5420750	TYP	Tumor	HyperCellular	Pure Tumor	NA
GSE179572_GSM5420750_hires_image_q1.png	GAAATCTGACCAAGTT-1	TYP_6	569.18	569.06	GSE179572	GSM5420750	hires	GSM5420750	TYP	Tumor	HyperCellular	Pure Tumor	NA
GSE179572_GSM5420750_hires_image_q1.png	GAACCTCGACCTACAC-1	TYP_6	637.3	962.19	GSE179572	GSM5420750	hires	GSM5420750	TYP	Tumor	HyperCellular	Pure Tumor	NA
GSE179572_GSM5420750_hires_image_q1.png	GAACGTTAGGAAGACG-1	TYP_6	696.43	825.58	GSE179572	GSM5420750	hires	GSM5420750	TYP	Tumor	HyperCellular	Pure Tumor	NA
GSE179572_GSM5420750_hires_image_q1.png	GAAGCCGGGTAAGCTC-1	TYP_6	578.93	654.52	GSE179572	GSM5420750	hires	GSM5420750	TYP	Tumor	HyperCellular	Pure Tumor	NA
GSE179572_GSM5420750_hires_image_q1.png	GAAGCTCTTTGCTTAG-1	TYP_6	588.94	500.69	GSE179572	GSM5420750	hires	GSM5420750	TYP	Tumor	HyperCellular	Pure Tumor	NA
GSE179572_GSM5420750_hires_image_q1.png	GAATGCCGAAATGACC-1	TYP_6	716.44	620.59	GSE179572	GSM5420750	hires	GSM5420750	TYP	Tumor	HyperCellular	Pure Tumor	NA
GSE179572_GSM5420750_hires_image_q1.png	GAATGGGCTTATCGAC-1	TYP_6	607.8	944.98	GSE179572	GSM5420750	hires	GSM5420750	TYP	Tumor	HyperCellular	Pure Tumor	NA
GSE179572_GSM5420750_hires_image_q1.png	GACAGATTTCTGGCTC-1	TYP_6	627.43	1013.5	GSE179572	GSM5420750	hires	GSM5420750	TYP	Tumor	HyperCellular	Pure Tumor	NA
GSE179572_GSM5420750_hires_image_q1.png	GACAGGCACACACTAT-1	TYP_6	765.06	911.17	GSE179572	GSM5420750	hires	GSM5420750	TYP	Tumor	HyperCellular	Pure Tumor	NA
GSE179572_GSM5420750_hires_image_q1.png	GACATACTGTCGCAGA-1	TYP_6	637.81	620.46	GSE179572	GSM5420750	hires	GSM5420750	TYP	Tumor	HyperCellular	Pure Tumor	NA
GSE179572_GSM5420750_hires_image_q1.png	GACCGACTGAAGCGTC-1	TYP_6	765.18	842.8	GSE179572	GSM5420750	hires	GSM5420750	TYP	Tumor	HyperCellular	Pure Tumor	NA
GSE179572_GSM5420750_hires_image_q1.png	GACCGTTACATGCGAC-1	TYP_6	607.93	910.92	GSE179572	GSM5420750	hires	GSM5420750	TYP	Tumor	HyperCellular	Pure Tumor	NA
GSE179572_GSM5420750_hires_image_q1.png	GACTACAAAGCGGTGG-1	TYP_6	754.93	1099.1	GSE179572	GSM5420750	hires	GSM5420750	TYP	Tumor	HyperCellular	Pure Tumor	NA
GSE179572_GSM5420750_hires_image_q1.png	GACTCCTTCCAATTGA-1	TYP_6	646.67	1218.5	GSE179572	GSM5420750	hires	GSM5420750	TYP	Tumor	HyperCellular	Pure Tumor	NA
GSE179572_GSM5420750_hires_image_q1.png	GACTGCGGCACGTGTA-1	TYP_6	696.56	723.02	GSE179572	GSM5420750	hires	GSM5420750	TYP	Tumor	HyperCellular	Pure Tumor	NA
GSE179572_GSM5420750_hires_image_q1.png	GAGAATCTCACGATCA-1	TYP_6	598.31	791.27	GSE179572	GSM5420750	hires	GSM5420750	TYP	Tumor	HyperCellular	Pure Tumor	NA
GSE179572_GSM5420750_hires_image_q1.png	GAGAGCGCAGTCCCTG-1	TYP_6	608.18	739.99	GSE179572	GSM5420750	hires	GSM5420750	TYP	Tumor	HyperCellular	Pure Tumor	NA
GSE179572_GSM5420750_hires_image_q1.png	GAGAGGTGCATTCTGG-1	TYP_6	823.81	1013.7	GSE179572	GSM5420750	hires	GSM5420750	TYP	Tumor	HyperCellular	Pure Tumor	NA
GSE179572_GSM5420750_hires_image_q1.png	GAGTAAGGCCACGGGA-1	TYP_6	686.18	1081.8	GSE179572	GSM5420750	hires	GSM5420750	TYP	Tumor	HyperCellular	Pure Tumor	NA
GSE179572_GSM5420750_hires_image_q1.png	GAGTCGACAGACCCTC-1	TYP_6	637.68	757.08	GSE179572	GSM5420750	hires	GSM5420750	TYP	Tumor	HyperCellular	Pure Tumor	NA
GSE179572_GSM5420750_hires_image_q1.png	GAGTTGATGGCAATTT-1	TYP_6	735.18	1133.3	GSE179572	GSM5420750	hires	GSM5420750	TYP	Tumor	HyperCellular	Pure Tumor	NA
GSE179572_GSM5420750_hires_image_q1.png	GATATCAAGCAGGAGC-1	TYP_6	577.92	1201.2	GSE179572	GSM5420750	hires	GSM5420750	TYP	Tumor	HyperCellular	Pure Tumor	NA
GSE179572_GSM5420750_hires_image_q1.png	GATATGGATTACGCGG-1	TYP_6	726.06	740.24	GSE179572	GSM5420750	hires	GSM5420750	TYP	Tumor	HyperCellular	Pure Tumor	NA
GSE179572_GSM5420750_hires_image_q1.png	GATCCTCGACACTGGC-1	TYP_6	862.93	1116.3	GSE179572	GSM5420750	hires	GSM5420750	TYP	Tumor	HyperCellular	Pure Tumor	NA
GSE179572_GSM5420750_hires_image_q1.png	GATCGGATAGAACCAT-1	TYP_6	676.55	962.19	GSE179572	GSM5420750	hires	GSM5420750	TYP	Tumor	HyperCellular	Pure Tumor	NA
GSE179572_GSM5420750_hires_image_q1.png	GATCGGCGATAAGTCG-1	TYP_6	686.94	603.37	GSE179572	GSM5420750	hires	GSM5420750	TYP	Tumor	HyperCellular	Pure Tumor	NA
GSE179572_GSM5420750_hires_image_q1.png	GATCTAACCGTATTCA-1	TYP_6	607.55	1150.1	GSE179572	GSM5420750	hires	GSM5420750	TYP	Tumor	HyperCellular	Pure Tumor	NA
GSE179572_GSM5420750_hires_image_q1.png	GATCTTCATTGTCCTC-1	TYP_6	637.94	586.28	GSE179572	GSM5420750	hires	GSM5420750	TYP	Tumor	HyperCellular	Pure Tumor	NA
GSE179572_GSM5420750_hires_image_q1.png	GATGACAAGTAGGGCA-1	TYP_6	872.55	1235.9	GSE179572	GSM5420750	hires	GSM5420750	TYP	Tumor	HyperCellular	Pure Tumor	NA
GSE179572_GSM5420750_hires_image_q1.png	GATGCCAGCAGAAGGC-1	TYP_6	716.31	654.78	GSE179572	GSM5420750	hires	GSM5420750	TYP	Tumor	HyperCellular	Pure Tumor	NA
GSE179572_GSM5420750_hires_image_q1.png	GATGCCTTCTGCGGCA-1	TYP_6	685.92	1252.8	GSE179572	GSM5420750	hires	GSM5420750	TYP	Tumor	HyperCellular	Pure Tumor	NA
GSE179572_GSM5420750_hires_image_q1.png	GATGCGAATGGTATTA-1	TYP_6	647.56	705.93	GSE179572	GSM5420750	hires	GSM5420750	TYP	Tumor	HyperCellular	Pure Tumor	NA
GSE179572_GSM5420750_hires_image_q1.png	GATGTAACGAACCACC-1	TYP_6	754.8	1133.3	GSE179572	GSM5420750	hires	GSM5420750	TYP	Tumor	HyperCellular	Pure Tumor	NA
GSE179572_GSM5420750_hires_image_q1.png	GCAAATGAGGACACTT-1	TYP_6	598.05	962.07	GSE179572	GSM5420750	hires	GSM5420750	TYP	Tumor	HyperCellular	Pure Tumor	NA
GSE179572_GSM5420750_hires_image_q1.png	GCAACACACTAGAACT-1	TYP_6	705.93	1047.7	GSE179572	GSM5420750	hires	GSM5420750	TYP	Tumor	HyperCellular	Pure Tumor	NA
GSE179572_GSM5420750_hires_image_q1.png	GCAACCACGGCCGCGT-1	TYP_6	833.68	996.63	GSE179572	GSM5420750	hires	GSM5420750	TYP	Tumor	HyperCellular	Pure Tumor	NA
GSE179572_GSM5420750_hires_image_q1.png	GCAACCCAAGTTGTTT-1	TYP_6	578.68	791.14	GSE179572	GSM5420750	hires	GSM5420750	TYP	Tumor	HyperCellular	Pure Tumor	NA
GSE179572_GSM5420750_hires_image_q1.png	GCACAACCTCGGGCGT-1	TYP_6	646.67	1252.6	GSE179572	GSM5420750	hires	GSM5420750	TYP	Tumor	HyperCellular	Pure Tumor	NA
GSE179572_GSM5420750_hires_image_q1.png	GCACAAGTGGATCATA-1	TYP_6	608.56	535	GSE179572	GSM5420750	hires	GSM5420750	TYP	Tumor	HyperCellular	Pure Tumor	NA
GSE179572_GSM5420750_hires_image_q1.png	GCACACGCCCATGGTC-1	TYP_6	647.3	842.54	GSE179572	GSM5420750	hires	GSM5420750	TYP	Tumor	HyperCellular	Pure Tumor	NA
GSE179572_GSM5420750_hires_image_q1.png	GCAGATCCTCGCAAAT-1	TYP_6	677.06	654.65	GSE179572	GSM5420750	hires	GSM5420750	TYP	Tumor	HyperCellular	Pure Tumor	NA
GSE179572_GSM5420750_hires_image_q1.png	GCAGGAACTTAGATCT-1	TYP_6	695.92	1167.3	GSE179572	GSM5420750	hires	GSM5420750	TYP	Tumor	HyperCellular	Pure Tumor	NA
GSE179572_GSM5420750_hires_image_q1.png	GCATACGAGGTCTTTA-1	TYP_6	686.43	911.04	GSE179572	GSM5420750	hires	GSM5420750	TYP	Tumor	HyperCellular	Pure Tumor	NA
GSE179572_GSM5420750_hires_image_q1.png	GCATGGGTACTGACGC-1	TYP_6	578.43	962.07	GSE179572	GSM5420750	hires	GSM5420750	TYP	Tumor	HyperCellular	Pure Tumor	NA
GSE179572_GSM5420750_hires_image_q1.png	GCATTCGAAATGAACA-1	TYP_6	686.81	740.11	GSE179572	GSM5420750	hires	GSM5420750	TYP	Tumor	HyperCellular	Pure Tumor	NA
GSE179572_GSM5420750_hires_image_q1.png	GCATTGACTTGCGGAA-1	TYP_6	587.92	1115.9	GSE179572	GSM5420750	hires	GSM5420750	TYP	Tumor	HyperCellular	Pure Tumor	NA
GSE179572_GSM5420750_hires_image_q1.png	GCATTGTAATTCATAT-1	TYP_6	755.18	962.32	GSE179572	GSM5420750	hires	GSM5420750	TYP	Tumor	HyperCellular	Pure Tumor	NA
GSE179572_GSM5420750_hires_image_q1.png	GCCATTAGCCTCAAAC-1	TYP_6	676.17	1201.5	GSE179572	GSM5420750	hires	GSM5420750	TYP	Tumor	HyperCellular	Pure Tumor	NA
GSE179572_GSM5420750_hires_image_q1.png	GCCCGACTTCTTCCCG-1	TYP_6	794.18	1099.1	GSE179572	GSM5420750	hires	GSM5420750	TYP	Tumor	HyperCellular	Pure Tumor	NA
GSE179572_GSM5420750_hires_image_q1.png	GCCCGAGAGTCTAAAT-1	TYP_6	646.55	1321	GSE179572	GSM5420750	hires	GSM5420750	TYP	Tumor	HyperCellular	Pure Tumor	NA
GSE179572_GSM5420750_hires_image_q1.png	GCCCTAGCCGTCGCGA-1	TYP_6	705.67	1184.4	GSE179572	GSM5420750	hires	GSM5420750	TYP	Tumor	HyperCellular	Pure Tumor	NA
GSE179572_GSM5420750_hires_image_q1.png	GCCGCATTAGTCCGGC-1	TYP_6	716.06	859.76	GSE179572	GSM5420750	hires	GSM5420750	TYP	Tumor	HyperCellular	Pure Tumor	NA
GSE179572_GSM5420750_hires_image_q1.png	GCGCAAATATATTCAA-1	TYP_6	823.43	1252.9	GSE179572	GSM5420750	hires	GSM5420750	TYP	Tumor	HyperCellular	Pure Tumor	NA
GSE179572_GSM5420750_hires_image_q1.png	GCGGAGAAACTTCGCA-1	TYP_6	872.55	1201.7	GSE179572	GSM5420750	hires	GSM5420750	TYP	Tumor	HyperCellular	Pure Tumor	NA
GSE179572_GSM5420750_hires_image_q1.png	GCGGTGCGGAGCATCG-1	TYP_6	598.68	586.15	GSE179572	GSM5420750	hires	GSM5420750	TYP	Tumor	HyperCellular	Pure Tumor	NA
GSE179572_GSM5420750_hires_image_q1.png	GCGTTATATTTGGAAC-1	TYP_6	676.81	791.39	GSE179572	GSM5420750	hires	GSM5420750	TYP	Tumor	HyperCellular	Pure Tumor	NA
GSE179572_GSM5420750_hires_image_q1.png	GCTAAGTAAAGGCGAT-1	TYP_6	676.93	723.02	GSE179572	GSM5420750	hires	GSM5420750	TYP	Tumor	HyperCellular	Pure Tumor	NA
GSE179572_GSM5420750_hires_image_q1.png	GCTACAGTACGGACCG-1	TYP_6	686.43	945.1	GSE179572	GSM5420750	hires	GSM5420750	TYP	Tumor	HyperCellular	Pure Tumor	NA
GSE179572_GSM5420750_hires_image_q1.png	GCTCAACCTCTTAGAG-1	TYP_6	637.94	552.09	GSE179572	GSM5420750	hires	GSM5420750	TYP	Tumor	HyperCellular	Pure Tumor	NA
GSE179572_GSM5420750_hires_image_q1.png	GCTCCTGACATACTGG-1	TYP_6	862.68	1218.8	GSE179572	GSM5420750	hires	GSM5420750	TYP	Tumor	HyperCellular	Pure Tumor	NA
GSE179572_GSM5420750_hires_image_q1.png	GCTCGCGGTTCCGCTC-1	TYP_6	677.06	688.83	GSE179572	GSM5420750	hires	GSM5420750	TYP	Tumor	HyperCellular	Pure Tumor	NA
GSE179572_GSM5420750_hires_image_q1.png	GCTGAGCAACGGTTCT-1	TYP_6	618.31	586.28	GSE179572	GSM5420750	hires	GSM5420750	TYP	Tumor	HyperCellular	Pure Tumor	NA
GSE179572_GSM5420750_hires_image_q1.png	GCTGCGCCTCCCACGT-1	TYP_6	559.31	620.34	GSE179572	GSM5420750	hires	GSM5420750	TYP	Tumor	HyperCellular	Pure Tumor	NA
GSE179572_GSM5420750_hires_image_q1.png	GCTGGCAGGTGCCGTG-1	TYP_6	568.93	705.8	GSE179572	GSM5420750	hires	GSM5420750	TYP	Tumor	HyperCellular	Pure Tumor	NA
GSE179572_GSM5420750_hires_image_q1.png	GCTGGTTTAGGCCATA-1	TYP_6	685.8	1287	GSE179572	GSM5420750	hires	GSM5420750	TYP	Tumor	HyperCellular	Pure Tumor	NA
GSE179572_GSM5420750_hires_image_q1.png	GGAACCCGAACAAGAA-1	TYP_6	637.81	654.65	GSE179572	GSM5420750	hires	GSM5420750	TYP	Tumor	HyperCellular	Pure Tumor	NA
GSE179572_GSM5420750_hires_image_q1.png	GGAACGGCCTGCAGCC-1	TYP_6	696.68	688.83	GSE179572	GSM5420750	hires	GSM5420750	TYP	Tumor	HyperCellular	Pure Tumor	NA
GSE179572_GSM5420750_hires_image_q1.png	GGACAAGTTGCAGTGA-1	TYP_6	617.93	825.45	GSE179572	GSM5420750	hires	GSM5420750	TYP	Tumor	HyperCellular	Pure Tumor	NA
GSE179572_GSM5420750_hires_image_q1.png	GGACCTCTAGGCCGCC-1	TYP_6	843.05	1253	GSE179572	GSM5420750	hires	GSM5420750	TYP	Tumor	HyperCellular	Pure Tumor	NA
GSE179572_GSM5420750_hires_image_q1.png	GGACTAAGTCAGGAGT-1	TYP_6	598.43	722.89	GSE179572	GSM5420750	hires	GSM5420750	TYP	Tumor	HyperCellular	Pure Tumor	NA
GSE179572_GSM5420750_hires_image_q1.png	GGAGACCATCTACATA-1	TYP_6	627.17	1115.9	GSE179572	GSM5420750	hires	GSM5420750	TYP	Tumor	HyperCellular	Pure Tumor	NA
GSE179572_GSM5420750_hires_image_q1.png	GGAGTACACATGAGCT-1	TYP_6	569.31	500.69	GSE179572	GSM5420750	hires	GSM5420750	TYP	Tumor	HyperCellular	Pure Tumor	NA
GSE179572_GSM5420750_hires_image_q1.png	GGATCTTGACTCAACC-1	TYP_6	715.55	1133.1	GSE179572	GSM5420750	hires	GSM5420750	TYP	Tumor	HyperCellular	Pure Tumor	NA
GSE179572_GSM5420750_hires_image_q1.png	GGATGCTGGCGTTCCT-1	TYP_6	735.55	928.14	GSE179572	GSM5420750	hires	GSM5420750	TYP	Tumor	HyperCellular	Pure Tumor	NA
GSE179572_GSM5420750_hires_image_q1.png	GGCAAAGGCGCCAATA-1	TYP_6	882.43	1184.7	GSE179572	GSM5420750	hires	GSM5420750	TYP	Tumor	HyperCellular	Pure Tumor	NA
GSE179572_GSM5420750_hires_image_q1.png	GGCAGAGAGATCGGGA-1	TYP_6	578.55	859.51	GSE179572	GSM5420750	hires	GSM5420750	TYP	Tumor	HyperCellular	Pure Tumor	NA
GSE179572_GSM5420750_hires_image_q1.png	GGCCACACGAAAGCCT-1	TYP_6	569.06	637.43	GSE179572	GSM5420750	hires	GSM5420750	TYP	Tumor	HyperCellular	Pure Tumor	NA
GSE179572_GSM5420750_hires_image_q1.png	GGCCCTCACCCACTTA-1	TYP_6	774.93	894.08	GSE179572	GSM5420750	hires	GSM5420750	TYP	Tumor	HyperCellular	Pure Tumor	NA
GSE179572_GSM5420750_hires_image_q1.png	GGCCTTTGCAACTGGC-1	TYP_6	627.68	876.73	GSE179572	GSM5420750	hires	GSM5420750	TYP	Tumor	HyperCellular	Pure Tumor	NA
GSE179572_GSM5420750_hires_image_q1.png	GGCGAGCGAAACGGCA-1	TYP_6	617.42	1133	GSE179572	GSM5420750	hires	GSM5420750	TYP	Tumor	HyperCellular	Pure Tumor	NA
GSE179572_GSM5420750_hires_image_q1.png	GGCTTGGCTCTCACCT-1	TYP_6	569.06	671.61	GSE179572	GSM5420750	hires	GSM5420750	TYP	Tumor	HyperCellular	Pure Tumor	NA
GSE179572_GSM5420750_hires_image_q1.png	GGGAATTCTGTCCAGT-1	TYP_6	588.56	739.99	GSE179572	GSM5420750	hires	GSM5420750	TYP	Tumor	HyperCellular	Pure Tumor	NA
GSE179572_GSM5420750_hires_image_q1.png	GGGATACGGTAATAAT-1	TYP_6	618.18	620.34	GSE179572	GSM5420750	hires	GSM5420750	TYP	Tumor	HyperCellular	Pure Tumor	NA
GSE179572_GSM5420750_hires_image_q1.png	GGGCACGAATTGGCCG-1	TYP_6	559.05	756.95	GSE179572	GSM5420750	hires	GSM5420750	TYP	Tumor	HyperCellular	Pure Tumor	NA
GSE179572_GSM5420750_hires_image_q1.png	GGGCCCTACGAAAGGG-1	TYP_6	706.18	911.04	GSE179572	GSM5420750	hires	GSM5420750	TYP	Tumor	HyperCellular	Pure Tumor	NA
GSE179572_GSM5420750_hires_image_q1.png	GGGCCCTTATCTATAC-1	TYP_6	598.31	825.45	GSE179572	GSM5420750	hires	GSM5420750	TYP	Tumor	HyperCellular	Pure Tumor	NA
GSE179572_GSM5420750_hires_image_q1.png	GGGCGAATTTCTCCAC-1	TYP_6	618.31	552.09	GSE179572	GSM5420750	hires	GSM5420750	TYP	Tumor	HyperCellular	Pure Tumor	NA
GSE179572_GSM5420750_hires_image_q1.png	GGGCTACTATTTCGTG-1	TYP_6	607.55	1115.9	GSE179572	GSM5420750	hires	GSM5420750	TYP	Tumor	HyperCellular	Pure Tumor	NA
GSE179572_GSM5420750_hires_image_q1.png	GGGTATTCTAGCAAAC-1	TYP_6	695.8	1201.5	GSE179572	GSM5420750	hires	GSM5420750	TYP	Tumor	HyperCellular	Pure Tumor	NA
GSE179572_GSM5420750_hires_image_q1.png	GGGTCATGCGTACCAT-1	TYP_6	686.94	637.56	GSE179572	GSM5420750	hires	GSM5420750	TYP	Tumor	HyperCellular	Pure Tumor	NA
GSE179572_GSM5420750_hires_image_q1.png	GGTAACCGGGAGGATA-1	TYP_6	813.55	1235.8	GSE179572	GSM5420750	hires	GSM5420750	TYP	Tumor	HyperCellular	Pure Tumor	NA
GSE179572_GSM5420750_hires_image_q1.png	GGTACATCTGGGACGA-1	TYP_6	725.81	911.04	GSE179572	GSM5420750	hires	GSM5420750	TYP	Tumor	HyperCellular	Pure Tumor	NA
GSE179572_GSM5420750_hires_image_q1.png	GGTATGAAAGAACTGA-1	TYP_6	549.05	842.42	GSE179572	GSM5420750	hires	GSM5420750	TYP	Tumor	HyperCellular	Pure Tumor	NA
GSE179572_GSM5420750_hires_image_q1.png	GGTCGTAAGCTCGCAC-1	TYP_6	735.3	1099.1	GSE179572	GSM5420750	hires	GSM5420750	TYP	Tumor	HyperCellular	Pure Tumor	NA
GSE179572_GSM5420750_hires_image_q1.png	GGTCTCTGAATGGACT-1	TYP_6	882.43	1150.6	GSE179572	GSM5420750	hires	GSM5420750	TYP	Tumor	HyperCellular	Pure Tumor	NA
GSE179572_GSM5420750_hires_image_q1.png	GGTGATGAAGGAAGTG-1	TYP_6	559.05	791.14	GSE179572	GSM5420750	hires	GSM5420750	TYP	Tumor	HyperCellular	Pure Tumor	NA
GSE179572_GSM5420750_hires_image_q1.png	GGTGCTGATCACAAAG-1	TYP_6	755.56	723.15	GSE179572	GSM5420750	hires	GSM5420750	TYP	Tumor	HyperCellular	Pure Tumor	NA
GSE179572_GSM5420750_hires_image_q1.png	GGTTACCACCCTCGGG-1	TYP_6	872.8	1030.9	GSE179572	GSM5420750	hires	GSM5420750	TYP	Tumor	HyperCellular	Pure Tumor	NA
GSE179572_GSM5420750_hires_image_q1.png	GGTTCGGATTATACTA-1	TYP_6	617.68	928.01	GSE179572	GSM5420750	hires	GSM5420750	TYP	Tumor	HyperCellular	Pure Tumor	NA
GSE179572_GSM5420750_hires_image_q1.png	GGTTGTGCTCTTGTCC-1	TYP_6	647.56	671.74	GSE179572	GSM5420750	hires	GSM5420750	TYP	Tumor	HyperCellular	Pure Tumor	NA
GSE179572_GSM5420750_hires_image_q1.png	GGTTGTGTAGCCTGGC-1	TYP_6	676.81	825.58	GSE179572	GSM5420750	hires	GSM5420750	TYP	Tumor	HyperCellular	Pure Tumor	NA
GSE179572_GSM5420750_hires_image_q1.png	GTAGAAACGGGTGGAG-1	TYP_6	706.56	671.87	GSE179572	GSM5420750	hires	GSM5420750	TYP	Tumor	HyperCellular	Pure Tumor	NA
GSE179572_GSM5420750_hires_image_q1.png	GTAGAGGGAGACAAGT-1	TYP_6	853.05	1133.4	GSE179572	GSM5420750	hires	GSM5420750	TYP	Tumor	HyperCellular	Pure Tumor	NA
GSE179572_GSM5420750_hires_image_q1.png	GTCAAAGAAGTGGTGT-1	TYP_6	725.3	1218.6	GSE179572	GSM5420750	hires	GSM5420750	TYP	Tumor	HyperCellular	Pure Tumor	NA
GSE179572_GSM5420750_hires_image_q1.png	GTCAGTTTGGTAGTCG-1	TYP_6	676.93	757.21	GSE179572	GSM5420750	hires	GSM5420750	TYP	Tumor	HyperCellular	Pure Tumor	NA
GSE179572_GSM5420750_hires_image_q1.png	GTCATTGCATTGACCC-1	TYP_6	716.18	791.39	GSE179572	GSM5420750	hires	GSM5420750	TYP	Tumor	HyperCellular	Pure Tumor	NA
GSE179572_GSM5420750_hires_image_q1.png	GTCCCAATCATCCCGC-1	TYP_6	568.55	979.16	GSE179572	GSM5420750	hires	GSM5420750	TYP	Tumor	HyperCellular	Pure Tumor	NA
GSE179572_GSM5420750_hires_image_q1.png	GTCCGAGAGCAATCAT-1	TYP_6	627.68	808.36	GSE179572	GSM5420750	hires	GSM5420750	TYP	Tumor	HyperCellular	Pure Tumor	NA
GSE179572_GSM5420750_hires_image_q1.png	GTCCTACAGGCGGCTC-1	TYP_6	706.69	569.31	GSE179572	GSM5420750	hires	GSM5420750	TYP	Tumor	HyperCellular	Pure Tumor	NA
GSE179572_GSM5420750_hires_image_q1.png	GTCCTACTCTACGGGC-1	TYP_6	607.42	1184.3	GSE179572	GSM5420750	hires	GSM5420750	TYP	Tumor	HyperCellular	Pure Tumor	NA
GSE179572_GSM5420750_hires_image_q1.png	GTCCTATTGTTGTGGT-1	TYP_6	618.06	757.08	GSE179572	GSM5420750	hires	GSM5420750	TYP	Tumor	HyperCellular	Pure Tumor	NA
GSE179572_GSM5420750_hires_image_q1.png	GTCCTTCTACAACCCA-1	TYP_6	608.43	637.43	GSE179572	GSM5420750	hires	GSM5420750	TYP	Tumor	HyperCellular	Pure Tumor	NA
GSE179572_GSM5420750_hires_image_q1.png	GTCGGGAACATGGTAG-1	TYP_6	588.18	944.98	GSE179572	GSM5420750	hires	GSM5420750	TYP	Tumor	HyperCellular	Pure Tumor	NA
GSE179572_GSM5420750_hires_image_q1.png	GTCGTACCTACGATTG-1	TYP_6	637.43	893.82	GSE179572	GSM5420750	hires	GSM5420750	TYP	Tumor	HyperCellular	Pure Tumor	NA
GSE179572_GSM5420750_hires_image_q1.png	GTCTACTCAATTACAA-1	TYP_6	676.68	893.95	GSE179572	GSM5420750	hires	GSM5420750	TYP	Tumor	HyperCellular	Pure Tumor	NA
GSE179572_GSM5420750_hires_image_q1.png	GTCTCCTGCCAGTATG-1	TYP_6	676.05	1269.7	GSE179572	GSM5420750	hires	GSM5420750	TYP	Tumor	HyperCellular	Pure Tumor	NA
GSE179572_GSM5420750_hires_image_q1.png	GTCTTCCTCACCTAAG-1	TYP_6	549.18	774.05	GSE179572	GSM5420750	hires	GSM5420750	TYP	Tumor	HyperCellular	Pure Tumor	NA
GSE179572_GSM5420750_hires_image_q1.png	GTGAAGTCACGACTCG-1	TYP_6	617.42	1098.8	GSE179572	GSM5420750	hires	GSM5420750	TYP	Tumor	HyperCellular	Pure Tumor	NA
GSE179572_GSM5420750_hires_image_q1.png	GTGAGTCTAAGACGGA-1	TYP_6	657.43	688.83	GSE179572	GSM5420750	hires	GSM5420750	TYP	Tumor	HyperCellular	Pure Tumor	NA
GSE179572_GSM5420750_hires_image_q1.png	GTGCTGCAGATAAGGA-1	TYP_6	617.8	893.82	GSE179572	GSM5420750	hires	GSM5420750	TYP	Tumor	HyperCellular	Pure Tumor	NA
GSE179572_GSM5420750_hires_image_q1.png	GTGGACCAACCCGATT-1	TYP_6	833.55	1030.8	GSE179572	GSM5420750	hires	GSM5420750	TYP	Tumor	HyperCellular	Pure Tumor	NA
GSE179572_GSM5420750_hires_image_q1.png	GTGGAGCGTTTACCGA-1	TYP_6	705.55	1252.8	GSE179572	GSM5420750	hires	GSM5420750	TYP	Tumor	HyperCellular	Pure Tumor	NA
GSE179572_GSM5420750_hires_image_q1.png	GTGGCAAACAGCGGCA-1	TYP_6	745.05	1116.2	GSE179572	GSM5420750	hires	GSM5420750	TYP	Tumor	HyperCellular	Pure Tumor	NA
GSE179572_GSM5420750_hires_image_q1.png	GTGGCCTAATATCATT-1	TYP_6	558.93	859.51	GSE179572	GSM5420750	hires	GSM5420750	TYP	Tumor	HyperCellular	Pure Tumor	NA
GSE179572_GSM5420750_hires_image_q1.png	GTGGCGGTCCCAGCGT-1	TYP_6	745.3	945.23	GSE179572	GSM5420750	hires	GSM5420750	TYP	Tumor	HyperCellular	Pure Tumor	NA
GSE179572_GSM5420750_hires_image_q1.png	GTGGGAAGACTGAATC-1	TYP_6	696.05	1030.6	GSE179572	GSM5420750	hires	GSM5420750	TYP	Tumor	HyperCellular	Pure Tumor	NA
GSE179572_GSM5420750_hires_image_q1.png	GTGTGTCGACGTCGCT-1	TYP_6	579.06	517.78	GSE179572	GSM5420750	hires	GSM5420750	TYP	Tumor	HyperCellular	Pure Tumor	NA
GSE179572_GSM5420750_hires_image_q1.png	GTTAATGTCTATCTTA-1	TYP_6	667.06	774.3	GSE179572	GSM5420750	hires	GSM5420750	TYP	Tumor	HyperCellular	Pure Tumor	NA
GSE179572_GSM5420750_hires_image_q1.png	GTTAGGCTACCCGTTT-1	TYP_6	686.05	1184.4	GSE179572	GSM5420750	hires	GSM5420750	TYP	Tumor	HyperCellular	Pure Tumor	NA
GSE179572_GSM5420750_hires_image_q1.png	GTTATTAACGTGGGAG-1	TYP_6	726.19	637.68	GSE179572	GSM5420750	hires	GSM5420750	TYP	Tumor	HyperCellular	Pure Tumor	NA
GSE179572_GSM5420750_hires_image_q1.png	GTTCAAATCAGATGTC-1	TYP_6	549.43	637.43	GSE179572	GSM5420750	hires	GSM5420750	TYP	Tumor	HyperCellular	Pure Tumor	NA
GSE179572_GSM5420750_hires_image_q1.png	GTTTATGGGATTTAGA-1	TYP_6	628.06	637.56	GSE179572	GSM5420750	hires	GSM5420750	TYP	Tumor	HyperCellular	Pure Tumor	NA
GSE179572_GSM5420750_hires_image_q1.png	GTTTCATATCGTCGCT-1	TYP_6	814.06	928.26	GSE179572	GSM5420750	hires	GSM5420750	TYP	Tumor	HyperCellular	Pure Tumor	NA
GSE179572_GSM5420750_hires_image_q1.png	GTTTGTTAGCCAAGTA-1	TYP_6	578.05	1167.1	GSE179572	GSM5420750	hires	GSM5420750	TYP	Tumor	HyperCellular	Pure Tumor	NA
GSE179572_GSM5420750_hires_image_q1.png	TAAACGTCGTCAATGA-1	TYP_6	667.44	569.18	GSE179572	GSM5420750	hires	GSM5420750	TYP	Tumor	HyperCellular	Pure Tumor	NA
GSE179572_GSM5420750_hires_image_q1.png	TAACAATATTTGTTGC-1	TYP_6	706.43	740.11	GSE179572	GSM5420750	hires	GSM5420750	TYP	Tumor	HyperCellular	Pure Tumor	NA
GSE179572_GSM5420750_hires_image_q1.png	TAACATACACGCGATC-1	TYP_6	794.05	1201.6	GSE179572	GSM5420750	hires	GSM5420750	TYP	Tumor	HyperCellular	Pure Tumor	NA
GSE179572_GSM5420750_hires_image_q1.png	TAAGCAGGCGACACGC-1	TYP_6	735.68	859.76	GSE179572	GSM5420750	hires	GSM5420750	TYP	Tumor	HyperCellular	Pure Tumor	NA
GSE179572_GSM5420750_hires_image_q1.png	TAAGGGCTGGGAGAGG-1	TYP_6	725.93	842.67	GSE179572	GSM5420750	hires	GSM5420750	TYP	Tumor	HyperCellular	Pure Tumor	NA
GSE179572_GSM5420750_hires_image_q1.png	TAAGTCGCCGAGTATC-1	TYP_6	862.8	1184.7	GSE179572	GSM5420750	hires	GSM5420750	TYP	Tumor	HyperCellular	Pure Tumor	NA
GSE179572_GSM5420750_hires_image_q1.png	TAATGAAAGACCCTTG-1	TYP_6	716.31	688.96	GSE179572	GSM5420750	hires	GSM5420750	TYP	Tumor	HyperCellular	Pure Tumor	NA
GSE179572_GSM5420750_hires_image_q1.png	TAATTTCCGTCCAGTA-1	TYP_6	548.93	944.98	GSE179572	GSM5420750	hires	GSM5420750	TYP	Tumor	HyperCellular	Pure Tumor	NA
GSE179572_GSM5420750_hires_image_q1.png	TACATCCCTATCCCTG-1	TYP_6	686.3	1013.5	GSE179572	GSM5420750	hires	GSM5420750	TYP	Tumor	HyperCellular	Pure Tumor	NA
GSE179572_GSM5420750_hires_image_q1.png	TACATCTTGTTTCTTG-1	TYP_6	579.06	551.96	GSE179572	GSM5420750	hires	GSM5420750	TYP	Tumor	HyperCellular	Pure Tumor	NA
GSE179572_GSM5420750_hires_image_q1.png	TACATGACCTTATCCG-1	TYP_6	598.56	654.52	GSE179572	GSM5420750	hires	GSM5420750	TYP	Tumor	HyperCellular	Pure Tumor	NA
GSE179572_GSM5420750_hires_image_q1.png	TACCTATCCCTAGAGG-1	TYP_6	568.55	944.98	GSE179572	GSM5420750	hires	GSM5420750	TYP	Tumor	HyperCellular	Pure Tumor	NA
GSE179572_GSM5420750_hires_image_q1.png	TACCTGCTGCACTGTG-1	TYP_6	765.31	740.24	GSE179572	GSM5420750	hires	GSM5420750	TYP	Tumor	HyperCellular	Pure Tumor	NA
GSE179572_GSM5420750_hires_image_q1.png	TACCTTAAGATTTCCC-1	TYP_6	833.43	1099.2	GSE179572	GSM5420750	hires	GSM5420750	TYP	Tumor	HyperCellular	Pure Tumor	NA
GSE179572_GSM5420750_hires_image_q1.png	TACGCCGAGGGTACCC-1	TYP_6	882.43	1218.8	GSE179572	GSM5420750	hires	GSM5420750	TYP	Tumor	HyperCellular	Pure Tumor	NA
GSE179572_GSM5420750_hires_image_q1.png	TACTCGGCACGCCGGG-1	TYP_6	706.18	876.86	GSE179572	GSM5420750	hires	GSM5420750	TYP	Tumor	HyperCellular	Pure Tumor	NA
GSE179572_GSM5420750_hires_image_q1.png	TACTGAGGGAAGAAAG-1	TYP_6	607.29	1286.7	GSE179572	GSM5420750	hires	GSM5420750	TYP	Tumor	HyperCellular	Pure Tumor	NA
GSE179572_GSM5420750_hires_image_q1.png	TACTTTCCGCACGCCA-1	TYP_6	735.3	1064.9	GSE179572	GSM5420750	hires	GSM5420750	TYP	Tumor	HyperCellular	Pure Tumor	NA
GSE179572_GSM5420750_hires_image_q1.png	TAGAAATTCACGTATA-1	TYP_6	647.3	876.73	GSE179572	GSM5420750	hires	GSM5420750	TYP	Tumor	HyperCellular	Pure Tumor	NA
GSE179572_GSM5420750_hires_image_q1.png	TAGAGATCATGCAACT-1	TYP_6	804.18	1013.7	GSE179572	GSM5420750	hires	GSM5420750	TYP	Tumor	HyperCellular	Pure Tumor	NA
GSE179572_GSM5420750_hires_image_q1.png	TAGATTCCTGGTTATT-1	TYP_6	745.56	808.61	GSE179572	GSM5420750	hires	GSM5420750	TYP	Tumor	HyperCellular	Pure Tumor	NA
GSE179572_GSM5420750_hires_image_q1.png	TAGCGTCGAATATTGA-1	TYP_6	588.43	842.42	GSE179572	GSM5420750	hires	GSM5420750	TYP	Tumor	HyperCellular	Pure Tumor	NA
GSE179572_GSM5420750_hires_image_q1.png	TAGCTGATGTGAAGCG-1	TYP_6	647.05	979.29	GSE179572	GSM5420750	hires	GSM5420750	TYP	Tumor	HyperCellular	Pure Tumor	NA
GSE179572_GSM5420750_hires_image_q1.png	TAGGCGATGAGGTCTC-1	TYP_6	656.55	1201.4	GSE179572	GSM5420750	hires	GSM5420750	TYP	Tumor	HyperCellular	Pure Tumor	NA
GSE179572_GSM5420750_hires_image_q1.png	TAGGTCCAAGTAAGGA-1	TYP_6	775.06	757.33	GSE179572	GSM5420750	hires	GSM5420750	TYP	Tumor	HyperCellular	Pure Tumor	NA
GSE179572_GSM5420750_hires_image_q1.png	TAGTACCACAACTTTC-1	TYP_6	675.92	1338.1	GSE179572	GSM5420750	hires	GSM5420750	TYP	Tumor	HyperCellular	Pure Tumor	NA
GSE179572_GSM5420750_hires_image_q1.png	TAGTGTCAGAAACGGC-1	TYP_6	736.06	620.59	GSE179572	GSM5420750	hires	GSM5420750	TYP	Tumor	HyperCellular	Pure Tumor	NA
GSE179572_GSM5420750_hires_image_q1.png	TATACTCATGCGGCAA-1	TYP_6	726.31	603.5	GSE179572	GSM5420750	hires	GSM5420750	TYP	Tumor	HyperCellular	Pure Tumor	NA
GSE179572_GSM5420750_hires_image_q1.png	TATAGGGTACTCATGA-1	TYP_6	745.43	876.86	GSE179572	GSM5420750	hires	GSM5420750	TYP	Tumor	HyperCellular	Pure Tumor	NA
GSE179572_GSM5420750_hires_image_q1.png	TATATCATTGATCAGT-1	TYP_6	608.18	774.17	GSE179572	GSM5420750	hires	GSM5420750	TYP	Tumor	HyperCellular	Pure Tumor	NA
GSE179572_GSM5420750_hires_image_q1.png	TATATGCTGGGTTGCC-1	TYP_6	618.18	654.52	GSE179572	GSM5420750	hires	GSM5420750	TYP	Tumor	HyperCellular	Pure Tumor	NA
GSE179572_GSM5420750_hires_image_q1.png	TATCAAAGGTCTGTAA-1	TYP_6	608.31	705.8	GSE179572	GSM5420750	hires	GSM5420750	TYP	Tumor	HyperCellular	Pure Tumor	NA
GSE179572_GSM5420750_hires_image_q1.png	TATCAGTGGCGTAGTC-1	TYP_6	627.05	1184.3	GSE179572	GSM5420750	hires	GSM5420750	TYP	Tumor	HyperCellular	Pure Tumor	NA
GSE179572_GSM5420750_hires_image_q1.png	TATCCATCTCGGTTAG-1	TYP_6	715.3	1304.1	GSE179572	GSM5420750	hires	GSM5420750	TYP	Tumor	HyperCellular	Pure Tumor	NA
GSE179572_GSM5420750_hires_image_q1.png	TATCTAGCCTAAAGGA-1	TYP_6	666.93	842.67	GSE179572	GSM5420750	hires	GSM5420750	TYP	Tumor	HyperCellular	Pure Tumor	NA
GSE179572_GSM5420750_hires_image_q1.png	TATCTTGCAATACAAC-1	TYP_6	705.55	1218.6	GSE179572	GSM5420750	hires	GSM5420750	TYP	Tumor	HyperCellular	Pure Tumor	NA
GSE179572_GSM5420750_hires_image_q1.png	TATGAAGACAGGTGCG-1	TYP_6	755.43	757.33	GSE179572	GSM5420750	hires	GSM5420750	TYP	Tumor	HyperCellular	Pure Tumor	NA
GSE179572_GSM5420750_hires_image_q1.png	TATGTAGAAACCCGGC-1	TYP_6	617.04	1303.9	GSE179572	GSM5420750	hires	GSM5420750	TYP	Tumor	HyperCellular	Pure Tumor	NA
GSE179572_GSM5420750_hires_image_q1.png	TATTAACACCAAAGCA-1	TYP_6	646.8	1184.3	GSE179572	GSM5420750	hires	GSM5420750	TYP	Tumor	HyperCellular	Pure Tumor	NA
GSE179572_GSM5420750_hires_image_q1.png	TATTATGTTTGCCTGC-1	TYP_6	715.42	1235.7	GSE179572	GSM5420750	hires	GSM5420750	TYP	Tumor	HyperCellular	Pure Tumor	NA
GSE179572_GSM5420750_hires_image_q1.png	TATTCCTCCGCCCACT-1	TYP_6	862.93	1082.1	GSE179572	GSM5420750	hires	GSM5420750	TYP	Tumor	HyperCellular	Pure Tumor	NA
GSE179572_GSM5420750_hires_image_q1.png	TCAACAAAGATAATTC-1	TYP_6	833.3	1167.6	GSE179572	GSM5420750	hires	GSM5420750	TYP	Tumor	HyperCellular	Pure Tumor	NA
GSE179572_GSM5420750_hires_image_q1.png	TCAACATCGACCGAGA-1	TYP_6	705.93	1013.6	GSE179572	GSM5420750	hires	GSM5420750	TYP	Tumor	HyperCellular	Pure Tumor	NA
GSE179572_GSM5420750_hires_image_q1.png	TCAACGCAGGAAATAA-1	TYP_6	853.05	1099.2	GSE179572	GSM5420750	hires	GSM5420750	TYP	Tumor	HyperCellular	Pure Tumor	NA
GSE179572_GSM5420750_hires_image_q1.png	TCAACGCGACCGGCAG-1	TYP_6	774.81	928.26	GSE179572	GSM5420750	hires	GSM5420750	TYP	Tumor	HyperCellular	Pure Tumor	NA
GSE179572_GSM5420750_hires_image_q1.png	TCAACTAACGTATAAC-1	TYP_6	735.81	791.52	GSE179572	GSM5420750	hires	GSM5420750	TYP	Tumor	HyperCellular	Pure Tumor	NA
GSE179572_GSM5420750_hires_image_q1.png	TCAATACAATTGCTGC-1	TYP_6	568.93	774.05	GSE179572	GSM5420750	hires	GSM5420750	TYP	Tumor	HyperCellular	Pure Tumor	NA
GSE179572_GSM5420750_hires_image_q1.png	TCACATCTTATCTGAT-1	TYP_6	745.68	740.24	GSE179572	GSM5420750	hires	GSM5420750	TYP	Tumor	HyperCellular	Pure Tumor	NA
GSE179572_GSM5420750_hires_image_q1.png	TCACGATGTCCGTGGA-1	TYP_6	823.55	1150.5	GSE179572	GSM5420750	hires	GSM5420750	TYP	Tumor	HyperCellular	Pure Tumor	NA
GSE179572_GSM5420750_hires_image_q1.png	TCACTCTTCGTCTGTC-1	TYP_6	628.19	569.18	GSE179572	GSM5420750	hires	GSM5420750	TYP	Tumor	HyperCellular	Pure Tumor	NA
GSE179572_GSM5420750_hires_image_q1.png	TCAGGGCGACTTCCTT-1	TYP_6	588.68	671.61	GSE179572	GSM5420750	hires	GSM5420750	TYP	Tumor	HyperCellular	Pure Tumor	NA
GSE179572_GSM5420750_hires_image_q1.png	TCAGGGCGCAAACTCG-1	TYP_6	706.56	637.68	GSE179572	GSM5420750	hires	GSM5420750	TYP	Tumor	HyperCellular	Pure Tumor	NA
GSE179572_GSM5420750_hires_image_q1.png	TCATCGATGGTCCCAA-1	TYP_6	833.3	1235.9	GSE179572	GSM5420750	hires	GSM5420750	TYP	Tumor	HyperCellular	Pure Tumor	NA
GSE179572_GSM5420750_hires_image_q1.png	TCCCTGGCGTATTAAC-1	TYP_6	725.17	1252.8	GSE179572	GSM5420750	hires	GSM5420750	TYP	Tumor	HyperCellular	Pure Tumor	NA
GSE179572_GSM5420750_hires_image_q1.png	TCCGAACTTGGCTTAC-1	TYP_6	735.68	825.58	GSE179572	GSM5420750	hires	GSM5420750	TYP	Tumor	HyperCellular	Pure Tumor	NA
GSE179572_GSM5420750_hires_image_q1.png	TCCGTAACCACAATCC-1	TYP_6	706.69	603.5	GSE179572	GSM5420750	hires	GSM5420750	TYP	Tumor	HyperCellular	Pure Tumor	NA
GSE179572_GSM5420750_hires_image_q1.png	TCCTCCTAAGACATTC-1	TYP_6	754.93	1064.9	GSE179572	GSM5420750	hires	GSM5420750	TYP	Tumor	HyperCellular	Pure Tumor	NA
GSE179572_GSM5420750_hires_image_q1.png	TCCTCTCCAGTTGTCC-1	TYP_6	745.68	774.43	GSE179572	GSM5420750	hires	GSM5420750	TYP	Tumor	HyperCellular	Pure Tumor	NA
GSE179572_GSM5420750_hires_image_q1.png	TCCTTCAATCCCTACG-1	TYP_6	558.67	962.07	GSE179572	GSM5420750	hires	GSM5420750	TYP	Tumor	HyperCellular	Pure Tumor	NA
GSE179572_GSM5420750_hires_image_q1.png	TCGAATATCCCGCAGG-1	TYP_6	862.68	1253	GSE179572	GSM5420750	hires	GSM5420750	TYP	Tumor	HyperCellular	Pure Tumor	NA
GSE179572_GSM5420750_hires_image_q1.png	TCGACAACTGAACCCG-1	TYP_6	695.8	1235.7	GSE179572	GSM5420750	hires	GSM5420750	TYP	Tumor	HyperCellular	Pure Tumor	NA
GSE179572_GSM5420750_hires_image_q1.png	TCGAGTCTACGATTCG-1	TYP_6	568.17	1218.3	GSE179572	GSM5420750	hires	GSM5420750	TYP	Tumor	HyperCellular	Pure Tumor	NA
GSE179572_GSM5420750_hires_image_q1.png	TCGCCCACTGCGAGAG-1	TYP_6	568.68	876.6	GSE179572	GSM5420750	hires	GSM5420750	TYP	Tumor	HyperCellular	Pure Tumor	NA
GSE179572_GSM5420750_hires_image_q1.png	TCGCCGGATGGGCAAG-1	TYP_6	588.68	705.8	GSE179572	GSM5420750	hires	GSM5420750	TYP	Tumor	HyperCellular	Pure Tumor	NA
GSE179572_GSM5420750_hires_image_q1.png	TCGGAGAGTATCGGGA-1	TYP_6	774.68	1030.7	GSE179572	GSM5420750	hires	GSM5420750	TYP	Tumor	HyperCellular	Pure Tumor	NA
GSE179572_GSM5420750_hires_image_q1.png	TCGGCGTACTGCACAA-1	TYP_6	676.3	1098.9	GSE179572	GSM5420750	hires	GSM5420750	TYP	Tumor	HyperCellular	Pure Tumor	NA
GSE179572_GSM5420750_hires_image_q1.png	TCGGGATTCAAACATA-1	TYP_6	696.3	928.14	GSE179572	GSM5420750	hires	GSM5420750	TYP	Tumor	HyperCellular	Pure Tumor	NA
GSE179572_GSM5420750_hires_image_q1.png	TCGTATTACCCATTGC-1	TYP_6	794.56	894.08	GSE179572	GSM5420750	hires	GSM5420750	TYP	Tumor	HyperCellular	Pure Tumor	NA
GSE179572_GSM5420750_hires_image_q1.png	TCGTCACACTGTTAGC-1	TYP_6	735.93	723.15	GSE179572	GSM5420750	hires	GSM5420750	TYP	Tumor	HyperCellular	Pure Tumor	NA
GSE179572_GSM5420750_hires_image_q1.png	TCGTGTCACGCTGACA-1	TYP_6	774.68	996.63	GSE179572	GSM5420750	hires	GSM5420750	TYP	Tumor	HyperCellular	Pure Tumor	NA
GSE179572_GSM5420750_hires_image_q1.png	TCGTTGACAGGGTCCC-1	TYP_6	568.93	739.99	GSE179572	GSM5420750	hires	GSM5420750	TYP	Tumor	HyperCellular	Pure Tumor	NA
GSE179572_GSM5420750_hires_image_q1.png	TCTAAAGAACAGTCTC-1	TYP_6	646.8	1150.1	GSE179572	GSM5420750	hires	GSM5420750	TYP	Tumor	HyperCellular	Pure Tumor	NA
GSE179572_GSM5420750_hires_image_q1.png	TCTAACTGTATGTAAA-1	TYP_6	657.31	723.02	GSE179572	GSM5420750	hires	GSM5420750	TYP	Tumor	HyperCellular	Pure Tumor	NA
GSE179572_GSM5420750_hires_image_q1.png	TCTAGCAATCTCCGCC-1	TYP_6	843.43	1047.9	GSE179572	GSM5420750	hires	GSM5420750	TYP	Tumor	HyperCellular	Pure Tumor	NA
GSE179572_GSM5420750_hires_image_q1.png	TCTATTACTAGAGGAT-1	TYP_6	696.18	962.32	GSE179572	GSM5420750	hires	GSM5420750	TYP	Tumor	HyperCellular	Pure Tumor	NA
GSE179572_GSM5420750_hires_image_q1.png	TCTGCAGATTCGAGTC-1	TYP_6	598.43	688.71	GSE179572	GSM5420750	hires	GSM5420750	TYP	Tumor	HyperCellular	Pure Tumor	NA
GSE179572_GSM5420750_hires_image_q1.png	TCTGGCGCAAGCCGGG-1	TYP_6	608.05	842.54	GSE179572	GSM5420750	hires	GSM5420750	TYP	Tumor	HyperCellular	Pure Tumor	NA
GSE179572_GSM5420750_hires_image_q1.png	TCTGTTACCCAGCATA-1	TYP_6	892.3	1133.5	GSE179572	GSM5420750	hires	GSM5420750	TYP	Tumor	HyperCellular	Pure Tumor	NA
GSE179572_GSM5420750_hires_image_q1.png	TGAACTGCTATGACTT-1	TYP_6	558.8	927.88	GSE179572	GSM5420750	hires	GSM5420750	TYP	Tumor	HyperCellular	Pure Tumor	NA
GSE179572_GSM5420750_hires_image_q1.png	TGAAGAGCGGTCCTAG-1	TYP_6	657.56	586.28	GSE179572	GSM5420750	hires	GSM5420750	TYP	Tumor	HyperCellular	Pure Tumor	NA
GSE179572_GSM5420750_hires_image_q1.png	TGAAGTAGCTTACGGA-1	TYP_6	598.68	551.96	GSE179572	GSM5420750	hires	GSM5420750	TYP	Tumor	HyperCellular	Pure Tumor	NA
GSE179572_GSM5420750_hires_image_q1.png	TGAATTTCACTTGCCT-1	TYP_6	588.18	979.16	GSE179572	GSM5420750	hires	GSM5420750	TYP	Tumor	HyperCellular	Pure Tumor	NA
GSE179572_GSM5420750_hires_image_q1.png	TGACAGGACAAGTCCA-1	TYP_6	636.92	1201.4	GSE179572	GSM5420750	hires	GSM5420750	TYP	Tumor	HyperCellular	Pure Tumor	NA
GSE179572_GSM5420750_hires_image_q1.png	TGACATATATGACGAT-1	TYP_6	568.68	910.79	GSE179572	GSM5420750	hires	GSM5420750	TYP	Tumor	HyperCellular	Pure Tumor	NA
GSE179572_GSM5420750_hires_image_q1.png	TGACGAATATTTCCCT-1	TYP_6	764.93	1013.6	GSE179572	GSM5420750	hires	GSM5420750	TYP	Tumor	HyperCellular	Pure Tumor	NA
GSE179572_GSM5420750_hires_image_q1.png	TGACTCCGAATCATAC-1	TYP_6	705.42	1321.1	GSE179572	GSM5420750	hires	GSM5420750	TYP	Tumor	HyperCellular	Pure Tumor	NA
GSE179572_GSM5420750_hires_image_q1.png	TGAGACGTACCTCTCA-1	TYP_6	598.05	927.88	GSE179572	GSM5420750	hires	GSM5420750	TYP	Tumor	HyperCellular	Pure Tumor	NA
GSE179572_GSM5420750_hires_image_q1.png	TGAGGCATGTACTGTG-1	TYP_6	627.05	1218.5	GSE179572	GSM5420750	hires	GSM5420750	TYP	Tumor	HyperCellular	Pure Tumor	NA
GSE179572_GSM5420750_hires_image_q1.png	TGATAGCGGGATTCTA-1	TYP_6	667.18	740.11	GSE179572	GSM5420750	hires	GSM5420750	TYP	Tumor	HyperCellular	Pure Tumor	NA
GSE179572_GSM5420750_hires_image_q1.png	TGATCAGGGAACTGCT-1	TYP_6	784.55	979.54	GSE179572	GSM5420750	hires	GSM5420750	TYP	Tumor	HyperCellular	Pure Tumor	NA
GSE179572_GSM5420750_hires_image_q1.png	TGATTCAGGTCCCGCG-1	TYP_6	627.3	1081.7	GSE179572	GSM5420750	hires	GSM5420750	TYP	Tumor	HyperCellular	Pure Tumor	NA
GSE179572_GSM5420750_hires_image_q1.png	TGCACTATGTGAGTGC-1	TYP_6	677.31	552.09	GSE179572	GSM5420750	hires	GSM5420750	TYP	Tumor	HyperCellular	Pure Tumor	NA
GSE179572_GSM5420750_hires_image_q1.png	TGCAGAACTATATCGT-1	TYP_6	764.93	979.41	GSE179572	GSM5420750	hires	GSM5420750	TYP	Tumor	HyperCellular	Pure Tumor	NA
GSE179572_GSM5420750_hires_image_q1.png	TGCAGATCGTCCTAGG-1	TYP_6	725.68	979.41	GSE179572	GSM5420750	hires	GSM5420750	TYP	Tumor	HyperCellular	Pure Tumor	NA
GSE179572_GSM5420750_hires_image_q1.png	TGCAGCTACGTACTTC-1	TYP_6	706.05	979.41	GSE179572	GSM5420750	hires	GSM5420750	TYP	Tumor	HyperCellular	Pure Tumor	NA
GSE179572_GSM5420750_hires_image_q1.png	TGCCAAAGTCAGACTT-1	TYP_6	735.43	996.51	GSE179572	GSM5420750	hires	GSM5420750	TYP	Tumor	HyperCellular	Pure Tumor	NA
GSE179572_GSM5420750_hires_image_q1.png	TGCGAATATGGGATTT-1	TYP_6	676.43	1030.6	GSE179572	GSM5420750	hires	GSM5420750	TYP	Tumor	HyperCellular	Pure Tumor	NA
GSE179572_GSM5420750_hires_image_q1.png	TGCGATGCTAATGGCT-1	TYP_6	657.56	620.46	GSE179572	GSM5420750	hires	GSM5420750	TYP	Tumor	HyperCellular	Pure Tumor	NA
GSE179572_GSM5420750_hires_image_q1.png	TGGAATTAGACGCTTT-1	TYP_6	726.06	706.05	GSE179572	GSM5420750	hires	GSM5420750	TYP	Tumor	HyperCellular	Pure Tumor	NA
GSE179572_GSM5420750_hires_image_q1.png	TGGACACCGTTGCTTG-1	TYP_6	647.68	603.37	GSE179572	GSM5420750	hires	GSM5420750	TYP	Tumor	HyperCellular	Pure Tumor	NA
GSE179572_GSM5420750_hires_image_q1.png	TGGCATGAAGTTTGGG-1	TYP_6	666.3	1218.5	GSE179572	GSM5420750	hires	GSM5420750	TYP	Tumor	HyperCellular	Pure Tumor	NA
GSE179572_GSM5420750_hires_image_q1.png	TGGCCAATTTGGTACT-1	TYP_6	656.67	1098.9	GSE179572	GSM5420750	hires	GSM5420750	TYP	Tumor	HyperCellular	Pure Tumor	NA
GSE179572_GSM5420750_hires_image_q1.png	TGGCTCTTGTCGCGTA-1	TYP_6	666.68	979.29	GSE179572	GSM5420750	hires	GSM5420750	TYP	Tumor	HyperCellular	Pure Tumor	NA
GSE179572_GSM5420750_hires_image_q1.png	TGGGTTCCCGGACGGA-1	TYP_6	549.56	603.24	GSE179572	GSM5420750	hires	GSM5420750	TYP	Tumor	HyperCellular	Pure Tumor	NA
GSE179572_GSM5420750_hires_image_q1.png	TGGTAAGCAGGATTGA-1	TYP_6	656.93	962.19	GSE179572	GSM5420750	hires	GSM5420750	TYP	Tumor	HyperCellular	Pure Tumor	NA
GSE179572_GSM5420750_hires_image_q1.png	TGGTCGTGCAAGGCAA-1	TYP_6	617.68	962.19	GSE179572	GSM5420750	hires	GSM5420750	TYP	Tumor	HyperCellular	Pure Tumor	NA
GSE179572_GSM5420750_hires_image_q1.png	TGGTCTAGCTTACATG-1	TYP_6	598.56	620.34	GSE179572	GSM5420750	hires	GSM5420750	TYP	Tumor	HyperCellular	Pure Tumor	NA
GSE179572_GSM5420750_hires_image_q1.png	TGGTGATCGTATTTGT-1	TYP_6	706.43	705.93	GSE179572	GSM5420750	hires	GSM5420750	TYP	Tumor	HyperCellular	Pure Tumor	NA
GSE179572_GSM5420750_hires_image_q1.png	TGGTTAACTTACATTT-1	TYP_6	626.92	1286.8	GSE179572	GSM5420750	hires	GSM5420750	TYP	Tumor	HyperCellular	Pure Tumor	NA
GSE179572_GSM5420750_hires_image_q1.png	TGGTTATGCTTGCGGT-1	TYP_6	559.18	688.71	GSE179572	GSM5420750	hires	GSM5420750	TYP	Tumor	HyperCellular	Pure Tumor	NA
GSE179572_GSM5420750_hires_image_q1.png	TGTAATGACCACAATA-1	TYP_6	686.56	876.86	GSE179572	GSM5420750	hires	GSM5420750	TYP	Tumor	HyperCellular	Pure Tumor	NA
GSE179572_GSM5420750_hires_image_q1.png	TGTCCGTGGCGCCTTT-1	TYP_6	725.93	774.3	GSE179572	GSM5420750	hires	GSM5420750	TYP	Tumor	HyperCellular	Pure Tumor	NA
GSE179572_GSM5420750_hires_image_q1.png	TGTCGTTATCACATAT-1	TYP_6	695.67	1304.1	GSE179572	GSM5420750	hires	GSM5420750	TYP	Tumor	HyperCellular	Pure Tumor	NA
GSE179572_GSM5420750_hires_image_q1.png	TGTGCTTTACGTAAGA-1	TYP_6	725.81	876.86	GSE179572	GSM5420750	hires	GSM5420750	TYP	Tumor	HyperCellular	Pure Tumor	NA
GSE179572_GSM5420750_hires_image_q1.png	TGTGTCGAAGTCGAGG-1	TYP_6	548.93	979.16	GSE179572	GSM5420750	hires	GSM5420750	TYP	Tumor	HyperCellular	Pure Tumor	NA
GSE179572_GSM5420750_hires_image_q1.png	TGTGTTCGTATCCAAG-1	TYP_6	755.43	791.52	GSE179572	GSM5420750	hires	GSM5420750	TYP	Tumor	HyperCellular	Pure Tumor	NA
GSE179572_GSM5420750_hires_image_q1.png	TGTTCATAAATGTGCT-1	TYP_6	627.93	705.8	GSE179572	GSM5420750	hires	GSM5420750	TYP	Tumor	HyperCellular	Pure Tumor	NA
GSE179572_GSM5420750_hires_image_q1.png	TGTTTCTGAAGCGTGC-1	TYP_6	617.04	1338	GSE179572	GSM5420750	hires	GSM5420750	TYP	Tumor	HyperCellular	Pure Tumor	NA
GSE179572_GSM5420750_hires_image_q1.png	TTAAACCTGGTTCCTT-1	TYP_6	667.18	705.93	GSE179572	GSM5420750	hires	GSM5420750	TYP	Tumor	HyperCellular	Pure Tumor	NA
GSE179572_GSM5420750_hires_image_q1.png	TTAACGTTAAAGCCTG-1	TYP_6	588.3	876.6	GSE179572	GSM5420750	hires	GSM5420750	TYP	Tumor	HyperCellular	Pure Tumor	NA
GSE179572_GSM5420750_hires_image_q1.png	TTAACTCACGCGTGGA-1	TYP_6	686.94	671.74	GSE179572	GSM5420750	hires	GSM5420750	TYP	Tumor	HyperCellular	Pure Tumor	NA
GSE179572_GSM5420750_hires_image_q1.png	TTAACTTCAGGTAGGA-1	TYP_6	804.05	1047.9	GSE179572	GSM5420750	hires	GSM5420750	TYP	Tumor	HyperCellular	Pure Tumor	NA
GSE179572_GSM5420750_hires_image_q1.png	TTACTATCGGCTTCTC-1	TYP_6	706.18	842.67	GSE179572	GSM5420750	hires	GSM5420750	TYP	Tumor	HyperCellular	Pure Tumor	NA
GSE179572_GSM5420750_hires_image_q1.png	TTAGCTCTGTAATCCG-1	TYP_6	696.56	791.39	GSE179572	GSM5420750	hires	GSM5420750	TYP	Tumor	HyperCellular	Pure Tumor	NA
GSE179572_GSM5420750_hires_image_q1.png	TTATCCTCAAGGAATA-1	TYP_6	725.3	1150.2	GSE179572	GSM5420750	hires	GSM5420750	TYP	Tumor	HyperCellular	Pure Tumor	NA
GSE179572_GSM5420750_hires_image_q1.png	TTATCGCCTGCGAAGC-1	TYP_6	716.31	723.15	GSE179572	GSM5420750	hires	GSM5420750	TYP	Tumor	HyperCellular	Pure Tumor	NA
GSE179572_GSM5420750_hires_image_q1.png	TTATGTTTGCGATAGA-1	TYP_6	745.68	706.05	GSE179572	GSM5420750	hires	GSM5420750	TYP	Tumor	HyperCellular	Pure Tumor	NA
GSE179572_GSM5420750_hires_image_q1.png	TTCAGGCGTCAAAGCC-1	TYP_6	706.05	945.23	GSE179572	GSM5420750	hires	GSM5420750	TYP	Tumor	HyperCellular	Pure Tumor	NA
GSE179572_GSM5420750_hires_image_q1.png	TTCAGTTTGTGGCAGC-1	TYP_6	618.06	722.89	GSE179572	GSM5420750	hires	GSM5420750	TYP	Tumor	HyperCellular	Pure Tumor	NA
GSE179572_GSM5420750_hires_image_q1.png	TTCATAGGGTGTCCAT-1	TYP_6	588.94	534.87	GSE179572	GSM5420750	hires	GSM5420750	TYP	Tumor	HyperCellular	Pure Tumor	NA
GSE179572_GSM5420750_hires_image_q1.png	TTCCCGGCGCCAATAG-1	TYP_6	666.55	1047.7	GSE179572	GSM5420750	hires	GSM5420750	TYP	Tumor	HyperCellular	Pure Tumor	NA
GSE179572_GSM5420750_hires_image_q1.png	TTCCTCTGCCCGAATA-1	TYP_6	696.43	859.76	GSE179572	GSM5420750	hires	GSM5420750	TYP	Tumor	HyperCellular	Pure Tumor	NA
GSE179572_GSM5420750_hires_image_q1.png	TTCGCCGCTCGCGCTA-1	TYP_6	636.8	1235.6	GSE179572	GSM5420750	hires	GSM5420750	TYP	Tumor	HyperCellular	Pure Tumor	NA
GSE179572_GSM5420750_hires_image_q1.png	TTCTCTTACAGGTGAT-1	TYP_6	626.92	1321	GSE179572	GSM5420750	hires	GSM5420750	TYP	Tumor	HyperCellular	Pure Tumor	NA
GSE179572_GSM5420750_hires_image_q1.png	TTCTGCGAGCGCCCTT-1	TYP_6	716.06	825.58	GSE179572	GSM5420750	hires	GSM5420750	TYP	Tumor	HyperCellular	Pure Tumor	NA
GSE179572_GSM5420750_hires_image_q1.png	TTCTGTTTCCTGTCGC-1	TYP_6	667.31	603.37	GSE179572	GSM5420750	hires	GSM5420750	TYP	Tumor	HyperCellular	Pure Tumor	NA
GSE179572_GSM5420750_hires_image_q1.png	TTCTTGGACGATCTGC-1	TYP_6	862.8	1150.5	GSE179572	GSM5420750	hires	GSM5420750	TYP	Tumor	HyperCellular	Pure Tumor	NA
GSE179572_GSM5420750_hires_image_q1.png	TTCTTGTGTCCATCAG-1	TYP_6	627.81	774.17	GSE179572	GSM5420750	hires	GSM5420750	TYP	Tumor	HyperCellular	Pure Tumor	NA
GSE179572_GSM5420750_hires_image_q1.png	TTGAAGGATGGGCGCC-1	TYP_6	666.17	1321	GSE179572	GSM5420750	hires	GSM5420750	TYP	Tumor	HyperCellular	Pure Tumor	NA
GSE179572_GSM5420750_hires_image_q1.png	TTGAATCGTTGTATAA-1	TYP_6	646.92	1081.8	GSE179572	GSM5420750	hires	GSM5420750	TYP	Tumor	HyperCellular	Pure Tumor	NA
GSE179572_GSM5420750_hires_image_q1.png	TTGACATGAACGTGGA-1	TYP_6	863.06	1013.9	GSE179572	GSM5420750	hires	GSM5420750	TYP	Tumor	HyperCellular	Pure Tumor	NA
GSE179572_GSM5420750_hires_image_q1.png	TTGACCGTGTTAATGA-1	TYP_6	882.55	1116.4	GSE179572	GSM5420750	hires	GSM5420750	TYP	Tumor	HyperCellular	Pure Tumor	NA
GSE179572_GSM5420750_hires_image_q1.png	TTGCCATAGCCCGCTC-1	TYP_6	784.17	1184.5	GSE179572	GSM5420750	hires	GSM5420750	TYP	Tumor	HyperCellular	Pure Tumor	NA
GSE179572_GSM5420750_hires_image_q1.png	TTGCGCTCTCTCGCTT-1	TYP_6	588.68	637.43	GSE179572	GSM5420750	hires	GSM5420750	TYP	Tumor	HyperCellular	Pure Tumor	NA
GSE179572_GSM5420750_hires_image_q1.png	TTGCGTAGTTTGAGGA-1	TYP_6	735.93	688.96	GSE179572	GSM5420750	hires	GSM5420750	TYP	Tumor	HyperCellular	Pure Tumor	NA
GSE179572_GSM5420750_hires_image_q1.png	TTGCTGCACCTATCCA-1	TYP_6	745.81	637.68	GSE179572	GSM5420750	hires	GSM5420750	TYP	Tumor	HyperCellular	Pure Tumor	NA
GSE179572_GSM5420750_hires_image_q1.png	TTGGAAGAATACAGTC-1	TYP_6	784.3	1116.2	GSE179572	GSM5420750	hires	GSM5420750	TYP	Tumor	HyperCellular	Pure Tumor	NA
GSE179572_GSM5420750_hires_image_q1.png	TTGGACATGTGGCTTA-1	TYP_6	833.68	962.45	GSE179572	GSM5420750	hires	GSM5420750	TYP	Tumor	HyperCellular	Pure Tumor	NA
GSE179572_GSM5420750_hires_image_q1.png	TTGTAAGGACCTAAGT-1	TYP_6	863.06	1048	GSE179572	GSM5420750	hires	GSM5420750	TYP	Tumor	HyperCellular	Pure Tumor	NA
GSE179572_GSM5420750_hires_image_q1.png	TTGTCACCGCGGTATC-1	TYP_6	597.67	1167.2	GSE179572	GSM5420750	hires	GSM5420750	TYP	Tumor	HyperCellular	Pure Tumor	NA
GSE179572_GSM5420750_hires_image_q1.png	TTGTGAGGCATGACGC-1	TYP_6	676.55	996.38	GSE179572	GSM5420750	hires	GSM5420750	TYP	Tumor	HyperCellular	Pure Tumor	NA
GSE179572_GSM5420750_hires_image_q1.png	TTGTGGTAGGAGGGAT-1	TYP_6	823.68	1116.3	GSE179572	GSM5420750	hires	GSM5420750	TYP	Tumor	HyperCellular	Pure Tumor	NA
GSE179572_GSM5420750_hires_image_q1.png	TTGTTCTAGATACGCT-1	TYP_6	578.93	620.34	GSE179572	GSM5420750	hires	GSM5420750	TYP	Tumor	HyperCellular	Pure Tumor	NA
GSE179572_GSM5420750_hires_image_q1.png	TTGTTTCCATACAACT-1	TYP_6	813.93	1030.8	GSE179572	GSM5420750	hires	GSM5420750	TYP	Tumor	HyperCellular	Pure Tumor	NA
GSE179572_GSM5420750_hires_image_q1.png	AAAGGGCAGCTTGAAT-1	TNT_3	804.69	671.99	GSE179572	GSM5420750	hires	GSM5420750	TNT	Tumor	NormoCellular	Tumor Rich	NA
GSE179572_GSM5420750_hires_image_q1.png	AAATGCTCGTTACGTT-1	TNT_3	785.31	535.25	GSE179572	GSM5420750	hires	GSM5420750	TNT	Tumor	NormoCellular	Tumor Rich	NA
GSE179572_GSM5420750_hires_image_q1.png	AACAGGATGGGCCGCG-1	TNT_3	853.69	757.46	GSE179572	GSM5420750	hires	GSM5420750	TNT	Tumor	NormoCellular	Tumor Rich	NA
GSE179572_GSM5420750_hires_image_q1.png	AACCATGGGATCGCTA-1	TNT_3	844.32	501.19	GSE179572	GSM5420750	hires	GSM5420750	TNT	Tumor	NormoCellular	Tumor Rich	NA
GSE179572_GSM5420750_hires_image_q1.png	AACGCGAACGGCAACA-1	TNT_3	765.94	398.51	GSE179572	GSM5420750	hires	GSM5420750	TNT	Tumor	NormoCellular	Tumor Rich	NA
GSE179572_GSM5420750_hires_image_q1.png	AACTCAAGTTAATTGC-1	TNT_3	981.06	911.42	GSE179572	GSM5420750	hires	GSM5420750	TNT	Tumor	NormoCellular	Tumor Rich	NA
GSE179572_GSM5420750_hires_image_q1.png	AACTCGATAAACACGT-1	TNT_3	667.82	330.01	GSE179572	GSM5420750	hires	GSM5420750	TNT	Tumor	NormoCellular	Tumor Rich	NA
GSE179572_GSM5420750_hires_image_q1.png	AACTCGATGGCGCAGT-1	TNT_3	814.94	449.91	GSE179572	GSM5420750	hires	GSM5420750	TNT	Tumor	NormoCellular	Tumor Rich	NA
GSE179572_GSM5420750_hires_image_q1.png	AACTTGCCCGTATGCA-1	TNT_3	814.44	757.46	GSE179572	GSM5420750	hires	GSM5420750	TNT	Tumor	NormoCellular	Tumor Rich	NA
GSE179572_GSM5420750_hires_image_q1.png	AACTTGCGTTCTCGCG-1	TNT_3	746.06	501.07	GSE179572	GSM5420750	hires	GSM5420750	TNT	Tumor	NormoCellular	Tumor Rich	NA
GSE179572_GSM5420750_hires_image_q1.png	AAGAAGGATCAGTTAG-1	TNT_3	795.19	483.97	GSE179572	GSM5420750	hires	GSM5420750	TNT	Tumor	NormoCellular	Tumor Rich	NA
GSE179572_GSM5420750_hires_image_q1.png	AAGAGATGAATCGGTA-1	TNT_3	814.44	723.27	GSE179572	GSM5420750	hires	GSM5420750	TNT	Tumor	NormoCellular	Tumor Rich	NA
GSE179572_GSM5420750_hires_image_q1.png	AAGTAGTGACGCGAGG-1	TNT_3	853.56	825.83	GSE179572	GSM5420750	hires	GSM5420750	TNT	Tumor	NormoCellular	Tumor Rich	NA
GSE179572_GSM5420750_hires_image_q1.png	AATCCATGCAAGGGTG-1	TNT_3	805.19	398.63	GSE179572	GSM5420750	hires	GSM5420750	TNT	Tumor	NormoCellular	Tumor Rich	NA
GSE179572_GSM5420750_hires_image_q1.png	AATGAGTTCGCATATG-1	TNT_3	755.81	518.16	GSE179572	GSM5420750	hires	GSM5420750	TNT	Tumor	NormoCellular	Tumor Rich	NA
GSE179572_GSM5420750_hires_image_q1.png	AATTACTCGTACGCTC-1	TNT_3	628.31	432.44	GSE179572	GSM5420750	hires	GSM5420750	TNT	Tumor	NormoCellular	Tumor Rich	NA
GSE179572_GSM5420750_hires_image_q1.png	ACAACGGTCCCTGCGA-1	TNT_3	844.06	637.81	GSE179572	GSM5420750	hires	GSM5420750	TNT	Tumor	NormoCellular	Tumor Rich	NA
GSE179572_GSM5420750_hires_image_q1.png	ACAAGCAGTGCCTAGC-1	TNT_3	804.56	774.55	GSE179572	GSM5420750	hires	GSM5420750	TNT	Tumor	NormoCellular	Tumor Rich	NA
GSE179572_GSM5420750_hires_image_q1.png	ACAATCCATTTAAACC-1	TNT_3	863.31	877.11	GSE179572	GSM5420750	hires	GSM5420750	TNT	Tumor	NormoCellular	Tumor Rich	NA
GSE179572_GSM5420750_hires_image_q1.png	ACACATTGACGCAACA-1	TNT_3	628.44	398.25	GSE179572	GSM5420750	hires	GSM5420750	TNT	Tumor	NormoCellular	Tumor Rich	NA
GSE179572_GSM5420750_hires_image_q1.png	ACACTCCAATGTCACT-1	TNT_3	716.56	552.22	GSE179572	GSM5420750	hires	GSM5420750	TNT	Tumor	NormoCellular	Tumor Rich	NA
GSE179572_GSM5420750_hires_image_q1.png	ACATCGGTCAGCCGCG-1	TNT_3	912.31	962.57	GSE179572	GSM5420750	hires	GSM5420750	TNT	Tumor	NormoCellular	Tumor Rich	NA
GSE179572_GSM5420750_hires_image_q1.png	ACATGGCTCAATTTAG-1	TNT_3	687.31	398.38	GSE179572	GSM5420750	hires	GSM5420750	TNT	Tumor	NormoCellular	Tumor Rich	NA
GSE179572_GSM5420750_hires_image_q1.png	ACCACTGTTCAAGAAG-1	TNT_3	608.69	432.44	GSE179572	GSM5420750	hires	GSM5420750	TNT	Tumor	NormoCellular	Tumor Rich	NA
GSE179572_GSM5420750_hires_image_q1.png	ACCATCGTATATGGTA-1	TNT_3	961.31	979.79	GSE179572	GSM5420750	hires	GSM5420750	TNT	Tumor	NormoCellular	Tumor Rich	NA
GSE179572_GSM5420750_hires_image_q1.png	ACCCACCTACATGCTC-1	TNT_3	794.81	689.09	GSE179572	GSM5420750	hires	GSM5420750	TNT	Tumor	NormoCellular	Tumor Rich	NA
GSE179572_GSM5420750_hires_image_q1.png	ACCCATCTTGAGGGTA-1	TNT_3	912.31	894.33	GSE179572	GSM5420750	hires	GSM5420750	TNT	Tumor	NormoCellular	Tumor Rich	NA
GSE179572_GSM5420750_hires_image_q1.png	ACCCGGTTACACTTCC-1	TNT_3	1020.3	979.92	GSE179572	GSM5420750	hires	GSM5420750	TNT	Tumor	NormoCellular	Tumor Rich	NA
GSE179572_GSM5420750_hires_image_q1.png	ACCCTATAGGACTGAG-1	TNT_3	746.19	466.88	GSE179572	GSM5420750	hires	GSM5420750	TNT	Tumor	NormoCellular	Tumor Rich	NA
GSE179572_GSM5420750_hires_image_q1.png	ACCTAATCGACTTCCT-1	TNT_3	843.81	808.74	GSE179572	GSM5420750	hires	GSM5420750	TNT	Tumor	NormoCellular	Tumor Rich	NA
GSE179572_GSM5420750_hires_image_q1.png	ACGATGCATATGTTAT-1	TNT_3	971.31	894.33	GSE179572	GSM5420750	hires	GSM5420750	TNT	Tumor	NormoCellular	Tumor Rich	NA
GSE179572_GSM5420750_hires_image_q1.png	ACGGAATTTAGCAAAT-1	TNT_3	814.82	518.16	GSE179572	GSM5420750	hires	GSM5420750	TNT	Tumor	NormoCellular	Tumor Rich	NA
GSE179572_GSM5420750_hires_image_q1.png	ACGTTAGATTTGCCCG-1	TNT_3	931.93	928.52	GSE179572	GSM5420750	hires	GSM5420750	TNT	Tumor	NormoCellular	Tumor Rich	NA
GSE179572_GSM5420750_hires_image_q1.png	ACTGTGCTAGTAGATC-1	TNT_3	854.19	484.1	GSE179572	GSM5420750	hires	GSM5420750	TNT	Tumor	NormoCellular	Tumor Rich	NA
GSE179572_GSM5420750_hires_image_q1.png	ACTTAGTACGACAAGA-1	TNT_3	863.94	501.19	GSE179572	GSM5420750	hires	GSM5420750	TNT	Tumor	NormoCellular	Tumor Rich	NA
GSE179572_GSM5420750_hires_image_q1.png	AGAAGGTTGCCGAATT-1	TNT_3	980.93	979.79	GSE179572	GSM5420750	hires	GSM5420750	TNT	Tumor	NormoCellular	Tumor Rich	NA
GSE179572_GSM5420750_hires_image_q1.png	AGAATTGTTTGACATA-1	TNT_3	775.44	552.34	GSE179572	GSM5420750	hires	GSM5420750	TNT	Tumor	NormoCellular	Tumor Rich	NA
GSE179572_GSM5420750_hires_image_q1.png	AGACCATGGGATACAA-1	TNT_3	824.44	637.81	GSE179572	GSM5420750	hires	GSM5420750	TNT	Tumor	NormoCellular	Tumor Rich	NA
GSE179572_GSM5420750_hires_image_q1.png	AGAGCGTACAAGCTCG-1	TNT_3	824.31	671.99	GSE179572	GSM5420750	hires	GSM5420750	TNT	Tumor	NormoCellular	Tumor Rich	NA
GSE179572_GSM5420750_hires_image_q1.png	AGAGCTACGAAAGCAT-1	TNT_3	706.94	432.57	GSE179572	GSM5420750	hires	GSM5420750	TNT	Tumor	NormoCellular	Tumor Rich	NA
GSE179572_GSM5420750_hires_image_q1.png	AGATACCGGTGTTCAC-1	TNT_3	922.06	945.61	GSE179572	GSM5420750	hires	GSM5420750	TNT	Tumor	NormoCellular	Tumor Rich	NA
GSE179572_GSM5420750_hires_image_q1.png	AGATGCTATAACGAGC-1	TNT_3	618.56	449.53	GSE179572	GSM5420750	hires	GSM5420750	TNT	Tumor	NormoCellular	Tumor Rich	NA
GSE179572_GSM5420750_hires_image_q1.png	AGCACTTAAGGACGCC-1	TNT_3	892.94	791.77	GSE179572	GSM5420750	hires	GSM5420750	TNT	Tumor	NormoCellular	Tumor Rich	NA
GSE179572_GSM5420750_hires_image_q1.png	AGCCGCTTGATTAGCG-1	TNT_3	559.56	449.41	GSE179572	GSM5420750	hires	GSM5420750	TNT	Tumor	NormoCellular	Tumor Rich	NA
GSE179572_GSM5420750_hires_image_q1.png	AGCGTACGAGAGCTAG-1	TNT_3	785.57	398.51	GSE179572	GSM5420750	hires	GSM5420750	TNT	Tumor	NormoCellular	Tumor Rich	NA
GSE179572_GSM5420750_hires_image_q1.png	AGCTCTTTACTCAGTT-1	TNT_3	990.81	962.7	GSE179572	GSM5420750	hires	GSM5420750	TNT	Tumor	NormoCellular	Tumor Rich	NA
GSE179572_GSM5420750_hires_image_q1.png	AGGAAAGCCTCTGATG-1	TNT_3	677.57	347.1	GSE179572	GSM5420750	hires	GSM5420750	TNT	Tumor	NormoCellular	Tumor Rich	NA
GSE179572_GSM5420750_hires_image_q1.png	AGGACGACCCATTAGA-1	TNT_3	990.81	996.89	GSE179572	GSM5420750	hires	GSM5420750	TNT	Tumor	NormoCellular	Tumor Rich	NA
GSE179572_GSM5420750_hires_image_q1.png	AGGCCCAGTGACTGGT-1	TNT_3	697.06	415.47	GSE179572	GSM5420750	hires	GSM5420750	TNT	Tumor	NormoCellular	Tumor Rich	NA
GSE179572_GSM5420750_hires_image_q1.png	AGGCTATGGTTAGCTT-1	TNT_3	843.94	706.18	GSE179572	GSM5420750	hires	GSM5420750	TNT	Tumor	NormoCellular	Tumor Rich	NA
GSE179572_GSM5420750_hires_image_q1.png	AGGTAGGTACAAAGCT-1	TNT_3	853.56	860.02	GSE179572	GSM5420750	hires	GSM5420750	TNT	Tumor	NormoCellular	Tumor Rich	NA
GSE179572_GSM5420750_hires_image_q1.png	AGTATAATACTAGGCA-1	TNT_3	873.44	689.21	GSE179572	GSM5420750	hires	GSM5420750	TNT	Tumor	NormoCellular	Tumor Rich	NA
GSE179572_GSM5420750_hires_image_q1.png	AGTCAACACCACCATC-1	TNT_3	1010.4	962.83	GSE179572	GSM5420750	hires	GSM5420750	TNT	Tumor	NormoCellular	Tumor Rich	NA
GSE179572_GSM5420750_hires_image_q1.png	AGTCAGCCACCGCCTG-1	TNT_3	824.56	535.25	GSE179572	GSM5420750	hires	GSM5420750	TNT	Tumor	NormoCellular	Tumor Rich	NA
GSE179572_GSM5420750_hires_image_q1.png	AGTCTGGACATCCTTG-1	TNT_3	745.94	569.31	GSE179572	GSM5420750	hires	GSM5420750	TNT	Tumor	NormoCellular	Tumor Rich	NA
GSE179572_GSM5420750_hires_image_q1.png	AGTGGGAGTATACACG-1	TNT_3	549.94	363.94	GSE179572	GSM5420750	hires	GSM5420750	TNT	Tumor	NormoCellular	Tumor Rich	NA
GSE179572_GSM5420750_hires_image_q1.png	AGTGTGGTCTATTGTG-1	TNT_3	775.31	620.72	GSE179572	GSM5420750	hires	GSM5420750	TNT	Tumor	NormoCellular	Tumor Rich	NA
GSE179572_GSM5420750_hires_image_q1.png	AGTTAAACACTTGCGA-1	TNT_3	981.06	945.61	GSE179572	GSM5420750	hires	GSM5420750	TNT	Tumor	NormoCellular	Tumor Rich	NA
GSE179572_GSM5420750_hires_image_q1.png	AGTTCTGCGTTGTATC-1	TNT_3	736.31	483.85	GSE179572	GSM5420750	hires	GSM5420750	TNT	Tumor	NormoCellular	Tumor Rich	NA
GSE179572_GSM5420750_hires_image_q1.png	AGTTGACATCGGCTGG-1	TNT_3	805.07	432.69	GSE179572	GSM5420750	hires	GSM5420750	TNT	Tumor	NormoCellular	Tumor Rich	NA
GSE179572_GSM5420750_hires_image_q1.png	AGTTGCTGACTGATAT-1	TNT_3	726.44	535.12	GSE179572	GSM5420750	hires	GSM5420750	TNT	Tumor	NormoCellular	Tumor Rich	NA
GSE179572_GSM5420750_hires_image_q1.png	ATAATACCGTTAGCCG-1	TNT_3	706.69	535.12	GSE179572	GSM5420750	hires	GSM5420750	TNT	Tumor	NormoCellular	Tumor Rich	NA
GSE179572_GSM5420750_hires_image_q1.png	ATAATAGTGTAGGGAC-1	TNT_3	844.19	569.56	GSE179572	GSM5420750	hires	GSM5420750	TNT	Tumor	NormoCellular	Tumor Rich	NA
GSE179572_GSM5420750_hires_image_q1.png	ATACTCTCGCCACTCT-1	TNT_3	795.32	415.6	GSE179572	GSM5420750	hires	GSM5420750	TNT	Tumor	NormoCellular	Tumor Rich	NA
GSE179572_GSM5420750_hires_image_q1.png	ATATTATCCCGTATTT-1	TNT_3	559.69	415.22	GSE179572	GSM5420750	hires	GSM5420750	TNT	Tumor	NormoCellular	Tumor Rich	NA
GSE179572_GSM5420750_hires_image_q1.png	ATATTGCTGTCAAAGT-1	TNT_3	863.82	569.56	GSE179572	GSM5420750	hires	GSM5420750	TNT	Tumor	NormoCellular	Tumor Rich	NA
GSE179572_GSM5420750_hires_image_q1.png	ATCAGACGGCACGCCG-1	TNT_3	961.31	1014	GSE179572	GSM5420750	hires	GSM5420750	TNT	Tumor	NormoCellular	Tumor Rich	NA
GSE179572_GSM5420750_hires_image_q1.png	ATCCAGGATTCGTGAA-1	TNT_3	1000.7	945.73	GSE179572	GSM5420750	hires	GSM5420750	TNT	Tumor	NormoCellular	Tumor Rich	NA
GSE179572_GSM5420750_hires_image_q1.png	ATCGCACGATTGTTCA-1	TNT_3	716.82	381.29	GSE179572	GSM5420750	hires	GSM5420750	TNT	Tumor	NormoCellular	Tumor Rich	NA
GSE179572_GSM5420750_hires_image_q1.png	ATCGTCCAATCGAGTC-1	TNT_3	677.44	415.47	GSE179572	GSM5420750	hires	GSM5420750	TNT	Tumor	NormoCellular	Tumor Rich	NA
GSE179572_GSM5420750_hires_image_q1.png	ATCTAACGTCCCTATG-1	TNT_3	579.31	415.35	GSE179572	GSM5420750	hires	GSM5420750	TNT	Tumor	NormoCellular	Tumor Rich	NA
GSE179572_GSM5420750_hires_image_q1.png	ATGCTCAGTGTTGCAT-1	TNT_3	834.31	620.72	GSE179572	GSM5420750	hires	GSM5420750	TNT	Tumor	NormoCellular	Tumor Rich	NA
GSE179572_GSM5420750_hires_image_q1.png	ATGTTACGAGCAATAC-1	TNT_3	834.44	518.28	GSE179572	GSM5420750	hires	GSM5420750	TNT	Tumor	NormoCellular	Tumor Rich	NA
GSE179572_GSM5420750_hires_image_q1.png	ATTCAAAGTACCTGTT-1	TNT_3	608.81	398.25	GSE179572	GSM5420750	hires	GSM5420750	TNT	Tumor	NormoCellular	Tumor Rich	NA
GSE179572_GSM5420750_hires_image_q1.png	ATTCAGTAGCAGGGTC-1	TNT_3	794.81	723.27	GSE179572	GSM5420750	hires	GSM5420750	TNT	Tumor	NormoCellular	Tumor Rich	NA
GSE179572_GSM5420750_hires_image_q1.png	ATTCCCACATAAACAA-1	TNT_3	785.06	706.05	GSE179572	GSM5420750	hires	GSM5420750	TNT	Tumor	NormoCellular	Tumor Rich	NA
GSE179572_GSM5420750_hires_image_q1.png	ATTCCTTCCAGGCGGT-1	TNT_3	785.44	432.69	GSE179572	GSM5420750	hires	GSM5420750	TNT	Tumor	NormoCellular	Tumor Rich	NA
GSE179572_GSM5420750_hires_image_q1.png	ATTGATAGCAACGAGA-1	TNT_3	765.82	466.88	GSE179572	GSM5420750	hires	GSM5420750	TNT	Tumor	NormoCellular	Tumor Rich	NA
GSE179572_GSM5420750_hires_image_q1.png	ATTGCTGCTCCTCCAT-1	TNT_3	971.31	860.14	GSE179572	GSM5420750	hires	GSM5420750	TNT	Tumor	NormoCellular	Tumor Rich	NA
GSE179572_GSM5420750_hires_image_q1.png	CAAAGTCAGGTTAGCT-1	TNT_3	657.81	415.47	GSE179572	GSM5420750	hires	GSM5420750	TNT	Tumor	NormoCellular	Tumor Rich	NA
GSE179572_GSM5420750_hires_image_q1.png	CAACATGGCCTGATAA-1	TNT_3	667.69	364.2	GSE179572	GSM5420750	hires	GSM5420750	TNT	Tumor	NormoCellular	Tumor Rich	NA
GSE179572_GSM5420750_hires_image_q1.png	CAACCGCACCTAGACA-1	TNT_3	598.81	449.53	GSE179572	GSM5420750	hires	GSM5420750	TNT	Tumor	NormoCellular	Tumor Rich	NA
GSE179572_GSM5420750_hires_image_q1.png	CAAGCAACGTCGGAGT-1	TNT_3	922.31	808.86	GSE179572	GSM5420750	hires	GSM5420750	TNT	Tumor	NormoCellular	Tumor Rich	NA
GSE179572_GSM5420750_hires_image_q1.png	CAATATTGGACTAGTG-1	TNT_3	726.57	398.51	GSE179572	GSM5420750	hires	GSM5420750	TNT	Tumor	NormoCellular	Tumor Rich	NA
GSE179572_GSM5420750_hires_image_q1.png	CAATCCTGCCGTGGAG-1	TNT_3	785.31	501.07	GSE179572	GSM5420750	hires	GSM5420750	TNT	Tumor	NormoCellular	Tumor Rich	NA
GSE179572_GSM5420750_hires_image_q1.png	CAATTTGACCGGGAAG-1	TNT_3	677.57	381.29	GSE179572	GSM5420750	hires	GSM5420750	TNT	Tumor	NormoCellular	Tumor Rich	NA
GSE179572_GSM5420750_hires_image_q1.png	CACACAGGGATAGATT-1	TNT_3	814.56	689.09	GSE179572	GSM5420750	hires	GSM5420750	TNT	Tumor	NormoCellular	Tumor Rich	NA
GSE179572_GSM5420750_hires_image_q1.png	CACATGTTTGGACATG-1	TNT_3	726.57	432.57	GSE179572	GSM5420750	hires	GSM5420750	TNT	Tumor	NormoCellular	Tumor Rich	NA
GSE179572_GSM5420750_hires_image_q1.png	CACCTAATAGAGTCGT-1	TNT_3	795.06	552.34	GSE179572	GSM5420750	hires	GSM5420750	TNT	Tumor	NormoCellular	Tumor Rich	NA
GSE179572_GSM5420750_hires_image_q1.png	CACGAAAGTTAGTCCC-1	TNT_3	833.93	825.83	GSE179572	GSM5420750	hires	GSM5420750	TNT	Tumor	NormoCellular	Tumor Rich	NA
GSE179572_GSM5420750_hires_image_q1.png	CACTTCGCCACAGGCT-1	TNT_3	853.94	620.84	GSE179572	GSM5420750	hires	GSM5420750	TNT	Tumor	NormoCellular	Tumor Rich	NA
GSE179572_GSM5420750_hires_image_q1.png	CACTTCGTCTTATCTC-1	TNT_3	687.19	500.94	GSE179572	GSM5420750	hires	GSM5420750	TNT	Tumor	NormoCellular	Tumor Rich	NA
GSE179572_GSM5420750_hires_image_q1.png	CAGCTTAGTAGGTAGC-1	TNT_3	824.18	808.74	GSE179572	GSM5420750	hires	GSM5420750	TNT	Tumor	NormoCellular	Tumor Rich	NA
GSE179572_GSM5420750_hires_image_q1.png	CAGGCCGTTTGGGTGT-1	TNT_3	971.18	928.52	GSE179572	GSM5420750	hires	GSM5420750	TNT	Tumor	NormoCellular	Tumor Rich	NA
GSE179572_GSM5420750_hires_image_q1.png	CAGTAATCCCTCCCAG-1	TNT_3	794.94	620.72	GSE179572	GSM5420750	hires	GSM5420750	TNT	Tumor	NormoCellular	Tumor Rich	NA
GSE179572_GSM5420750_hires_image_q1.png	CAGTGGTTGCACATGA-1	TNT_3	765.69	535.25	GSE179572	GSM5420750	hires	GSM5420750	TNT	Tumor	NormoCellular	Tumor Rich	NA
GSE179572_GSM5420750_hires_image_q1.png	CAGTTCCGCGGGTCGA-1	TNT_3	804.69	706.18	GSE179572	GSM5420750	hires	GSM5420750	TNT	Tumor	NormoCellular	Tumor Rich	NA
GSE179572_GSM5420750_hires_image_q1.png	CATACGGGTGCATGAT-1	TNT_3	716.94	347.23	GSE179572	GSM5420750	hires	GSM5420750	TNT	Tumor	NormoCellular	Tumor Rich	NA
GSE179572_GSM5420750_hires_image_q1.png	CATCCGCAGGCCCGAA-1	TNT_3	696.94	518.03	GSE179572	GSM5420750	hires	GSM5420750	TNT	Tumor	NormoCellular	Tumor Rich	NA
GSE179572_GSM5420750_hires_image_q1.png	CATTCCCTAAGTACAA-1	TNT_3	726.44	466.75	GSE179572	GSM5420750	hires	GSM5420750	TNT	Tumor	NormoCellular	Tumor Rich	NA
GSE179572_GSM5420750_hires_image_q1.png	CATTGTGTGCTAGATC-1	TNT_3	697.06	483.85	GSE179572	GSM5420750	hires	GSM5420750	TNT	Tumor	NormoCellular	Tumor Rich	NA
GSE179572_GSM5420750_hires_image_q1.png	CATTTCTAGCAGACTA-1	TNT_3	804.94	535.25	GSE179572	GSM5420750	hires	GSM5420750	TNT	Tumor	NormoCellular	Tumor Rich	NA
GSE179572_GSM5420750_hires_image_q1.png	CCAAAGCAGTTGGTTG-1	TNT_3	647.94	432.44	GSE179572	GSM5420750	hires	GSM5420750	TNT	Tumor	NormoCellular	Tumor Rich	NA
GSE179572_GSM5420750_hires_image_q1.png	CCAACGATGCACTGAT-1	TNT_3	912.56	791.77	GSE179572	GSM5420750	hires	GSM5420750	TNT	Tumor	NormoCellular	Tumor Rich	NA
GSE179572_GSM5420750_hires_image_q1.png	CCAATAGTGCCGTCGA-1	TNT_3	961.56	843.05	GSE179572	GSM5420750	hires	GSM5420750	TNT	Tumor	NormoCellular	Tumor Rich	NA
GSE179572_GSM5420750_hires_image_q1.png	CCACACTGAGATATTA-1	TNT_3	1030.2	928.64	GSE179572	GSM5420750	hires	GSM5420750	TNT	Tumor	NormoCellular	Tumor Rich	NA
GSE179572_GSM5420750_hires_image_q1.png	CCAGTCCATTATTCGA-1	TNT_3	765.82	432.69	GSE179572	GSM5420750	hires	GSM5420750	TNT	Tumor	NormoCellular	Tumor Rich	NA
GSE179572_GSM5420750_hires_image_q1.png	CCATAGTCAGTAACCC-1	TNT_3	716.56	518.03	GSE179572	GSM5420750	hires	GSM5420750	TNT	Tumor	NormoCellular	Tumor Rich	NA
GSE179572_GSM5420750_hires_image_q1.png	CCATATTGGATCATGA-1	TNT_3	657.81	449.53	GSE179572	GSM5420750	hires	GSM5420750	TNT	Tumor	NormoCellular	Tumor Rich	NA
GSE179572_GSM5420750_hires_image_q1.png	CCATTCCCTGCCCACA-1	TNT_3	932.19	825.96	GSE179572	GSM5420750	hires	GSM5420750	TNT	Tumor	NormoCellular	Tumor Rich	NA
GSE179572_GSM5420750_hires_image_q1.png	CCCGCGCAATGCACCC-1	TNT_3	775.44	586.53	GSE179572	GSM5420750	hires	GSM5420750	TNT	Tumor	NormoCellular	Tumor Rich	NA
GSE179572_GSM5420750_hires_image_q1.png	CCCGGCTAGGTGAGAA-1	TNT_3	569.44	432.31	GSE179572	GSM5420750	hires	GSM5420750	TNT	Tumor	NormoCellular	Tumor Rich	NA
GSE179572_GSM5420750_hires_image_q1.png	CCCTAGTGTCAGGTGT-1	TNT_3	746.19	432.69	GSE179572	GSM5420750	hires	GSM5420750	TNT	Tumor	NormoCellular	Tumor Rich	NA
GSE179572_GSM5420750_hires_image_q1.png	CCCTGAAATGAGTTGA-1	TNT_3	932.19	791.77	GSE179572	GSM5420750	hires	GSM5420750	TNT	Tumor	NormoCellular	Tumor Rich	NA
GSE179572_GSM5420750_hires_image_q1.png	CCCTGATGTAACTCGT-1	TNT_3	706.81	500.94	GSE179572	GSM5420750	hires	GSM5420750	TNT	Tumor	NormoCellular	Tumor Rich	NA
GSE179572_GSM5420750_hires_image_q1.png	CCCTGTTGGCAAAGAC-1	TNT_3	647.94	466.63	GSE179572	GSM5420750	hires	GSM5420750	TNT	Tumor	NormoCellular	Tumor Rich	NA
GSE179572_GSM5420750_hires_image_q1.png	CCGAAAGTGGTGAGCA-1	TNT_3	814.69	552.34	GSE179572	GSM5420750	hires	GSM5420750	TNT	Tumor	NormoCellular	Tumor Rich	NA
GSE179572_GSM5420750_hires_image_q1.png	CCGAAGTATATTGTTC-1	TNT_3	765.44	637.68	GSE179572	GSM5420750	hires	GSM5420750	TNT	Tumor	NormoCellular	Tumor Rich	NA
GSE179572_GSM5420750_hires_image_q1.png	CCGCGGGTACGAAGAA-1	TNT_3	804.43	808.61	GSE179572	GSM5420750	hires	GSM5420750	TNT	Tumor	NormoCellular	Tumor Rich	NA
GSE179572_GSM5420750_hires_image_q1.png	CCGGAATGGTTTCAGT-1	TNT_3	863.69	672.12	GSE179572	GSM5420750	hires	GSM5420750	TNT	Tumor	NormoCellular	Tumor Rich	NA
GSE179572_GSM5420750_hires_image_q1.png	CCGGTGCGAGTGATAG-1	TNT_3	618.56	381.16	GSE179572	GSM5420750	hires	GSM5420750	TNT	Tumor	NormoCellular	Tumor Rich	NA
GSE179572_GSM5420750_hires_image_q1.png	CCTACGGCTCAGTCGA-1	TNT_3	863.82	535.38	GSE179572	GSM5420750	hires	GSM5420750	TNT	Tumor	NormoCellular	Tumor Rich	NA
GSE179572_GSM5420750_hires_image_q1.png	CCTCCGACAATTCAAG-1	TNT_3	873.18	825.83	GSE179572	GSM5420750	hires	GSM5420750	TNT	Tumor	NormoCellular	Tumor Rich	NA
GSE179572_GSM5420750_hires_image_q1.png	CCTCTCTCCCATCTAG-1	TNT_3	902.69	843.05	GSE179572	GSM5420750	hires	GSM5420750	TNT	Tumor	NormoCellular	Tumor Rich	NA
GSE179572_GSM5420750_hires_image_q1.png	CCTGCGATAGAACTGT-1	TNT_3	746.32	398.51	GSE179572	GSM5420750	hires	GSM5420750	TNT	Tumor	NormoCellular	Tumor Rich	NA
GSE179572_GSM5420750_hires_image_q1.png	CCTGTAAGACATGATA-1	TNT_3	951.69	894.33	GSE179572	GSM5420750	hires	GSM5420750	TNT	Tumor	NormoCellular	Tumor Rich	NA
GSE179572_GSM5420750_hires_image_q1.png	CCTGTGCATAGGAGAC-1	TNT_3	707.07	330.01	GSE179572	GSM5420750	hires	GSM5420750	TNT	Tumor	NormoCellular	Tumor Rich	NA
GSE179572_GSM5420750_hires_image_q1.png	CGAAGTTGCTCTGTGT-1	TNT_3	892.81	825.96	GSE179572	GSM5420750	hires	GSM5420750	TNT	Tumor	NormoCellular	Tumor Rich	NA
GSE179572_GSM5420750_hires_image_q1.png	CGACAGTTCGCGTTAT-1	TNT_3	961.56	877.24	GSE179572	GSM5420750	hires	GSM5420750	TNT	Tumor	NormoCellular	Tumor Rich	NA
GSE179572_GSM5420750_hires_image_q1.png	CGAGCACTTCAAGTTT-1	TNT_3	794.94	654.9	GSE179572	GSM5420750	hires	GSM5420750	TNT	Tumor	NormoCellular	Tumor Rich	NA
GSE179572_GSM5420750_hires_image_q1.png	CGAGGCCAGGCATTGG-1	TNT_3	765.69	501.07	GSE179572	GSM5420750	hires	GSM5420750	TNT	Tumor	NormoCellular	Tumor Rich	NA
GSE179572_GSM5420750_hires_image_q1.png	CGATACCTCGCGGACA-1	TNT_3	1020.3	945.73	GSE179572	GSM5420750	hires	GSM5420750	TNT	Tumor	NormoCellular	Tumor Rich	NA
GSE179572_GSM5420750_hires_image_q1.png	CGCAATTACTTTCGGT-1	TNT_3	873.44	655.03	GSE179572	GSM5420750	hires	GSM5420750	TNT	Tumor	NormoCellular	Tumor Rich	NA
GSE179572_GSM5420750_hires_image_q1.png	CGCAATTCTACAATAA-1	TNT_3	824.31	706.18	GSE179572	GSM5420750	hires	GSM5420750	TNT	Tumor	NormoCellular	Tumor Rich	NA
GSE179572_GSM5420750_hires_image_q1.png	CGCCAATTATTGCGTT-1	TNT_3	579.31	381.16	GSE179572	GSM5420750	hires	GSM5420750	TNT	Tumor	NormoCellular	Tumor Rich	NA
GSE179572_GSM5420750_hires_image_q1.png	CGCCACCCGCATTAAC-1	TNT_3	726.69	364.32	GSE179572	GSM5420750	hires	GSM5420750	TNT	Tumor	NormoCellular	Tumor Rich	NA
GSE179572_GSM5420750_hires_image_q1.png	CGCGGCAGTATTACGG-1	TNT_3	706.81	466.75	GSE179572	GSM5420750	hires	GSM5420750	TNT	Tumor	NormoCellular	Tumor Rich	NA
GSE179572_GSM5420750_hires_image_q1.png	CGCTACGGGACATTTA-1	TNT_3	1020.3	911.55	GSE179572	GSM5420750	hires	GSM5420750	TNT	Tumor	NormoCellular	Tumor Rich	NA
GSE179572_GSM5420750_hires_image_q1.png	CGCTATTCAATGTATG-1	TNT_3	853.94	586.66	GSE179572	GSM5420750	hires	GSM5420750	TNT	Tumor	NormoCellular	Tumor Rich	NA
GSE179572_GSM5420750_hires_image_q1.png	CGCTCTCCGTAGATTA-1	TNT_3	912.44	825.96	GSE179572	GSM5420750	hires	GSM5420750	TNT	Tumor	NormoCellular	Tumor Rich	NA
GSE179572_GSM5420750_hires_image_q1.png	CGGAGTTTGAGAGACA-1	TNT_3	883.06	774.68	GSE179572	GSM5420750	hires	GSM5420750	TNT	Tumor	NormoCellular	Tumor Rich	NA
GSE179572_GSM5420750_hires_image_q1.png	CGGCACTCAAGAAAGT-1	TNT_3	824.69	467.01	GSE179572	GSM5420750	hires	GSM5420750	TNT	Tumor	NormoCellular	Tumor Rich	NA
GSE179572_GSM5420750_hires_image_q1.png	CGGGCCATAGCCGCAC-1	TNT_3	726.44	500.94	GSE179572	GSM5420750	hires	GSM5420750	TNT	Tumor	NormoCellular	Tumor Rich	NA
GSE179572_GSM5420750_hires_image_q1.png	CGGTGTACTTGATCCC-1	TNT_3	854.07	552.47	GSE179572	GSM5420750	hires	GSM5420750	TNT	Tumor	NormoCellular	Tumor Rich	NA
GSE179572_GSM5420750_hires_image_q1.png	CGTAAACGCTTGAGTG-1	TNT_3	775.69	449.79	GSE179572	GSM5420750	hires	GSM5420750	TNT	Tumor	NormoCellular	Tumor Rich	NA
GSE179572_GSM5420750_hires_image_q1.png	CGTACCGAAAGTCTAG-1	TNT_3	667.69	432.57	GSE179572	GSM5420750	hires	GSM5420750	TNT	Tumor	NormoCellular	Tumor Rich	NA
GSE179572_GSM5420750_hires_image_q1.png	CGTCAATCTTTAACAT-1	TNT_3	638.19	449.53	GSE179572	GSM5420750	hires	GSM5420750	TNT	Tumor	NormoCellular	Tumor Rich	NA
GSE179572_GSM5420750_hires_image_q1.png	CGTCATACCATATCCA-1	TNT_3	745.94	603.5	GSE179572	GSM5420750	hires	GSM5420750	TNT	Tumor	NormoCellular	Tumor Rich	NA
GSE179572_GSM5420750_hires_image_q1.png	CGTCGCGGCGGGATTT-1	TNT_3	687.19	466.75	GSE179572	GSM5420750	hires	GSM5420750	TNT	Tumor	NormoCellular	Tumor Rich	NA
GSE179572_GSM5420750_hires_image_q1.png	CGTGCTGGCCTAGTCG-1	TNT_3	736.44	415.6	GSE179572	GSM5420750	hires	GSM5420750	TNT	Tumor	NormoCellular	Tumor Rich	NA
GSE179572_GSM5420750_hires_image_q1.png	CGTTGTTTCAATTCCC-1	TNT_3	941.94	843.05	GSE179572	GSM5420750	hires	GSM5420750	TNT	Tumor	NormoCellular	Tumor Rich	NA
GSE179572_GSM5420750_hires_image_q1.png	CTAAAGAATGCCTACT-1	TNT_3	902.56	877.24	GSE179572	GSM5420750	hires	GSM5420750	TNT	Tumor	NormoCellular	Tumor Rich	NA
GSE179572_GSM5420750_hires_image_q1.png	CTAACCGCGCGCCCGT-1	TNT_3	892.68	894.2	GSE179572	GSM5420750	hires	GSM5420750	TNT	Tumor	NormoCellular	Tumor Rich	NA
GSE179572_GSM5420750_hires_image_q1.png	CTAATTCGCACGCGCT-1	TNT_3	883.19	740.49	GSE179572	GSM5420750	hires	GSM5420750	TNT	Tumor	NormoCellular	Tumor Rich	NA
GSE179572_GSM5420750_hires_image_q1.png	CTAATTTCAACAACAC-1	TNT_3	814.56	620.72	GSE179572	GSM5420750	hires	GSM5420750	TNT	Tumor	NormoCellular	Tumor Rich	NA
GSE179572_GSM5420750_hires_image_q1.png	CTAGTGAAGGACAGGA-1	TNT_3	922.31	843.05	GSE179572	GSM5420750	hires	GSM5420750	TNT	Tumor	NormoCellular	Tumor Rich	NA
GSE179572_GSM5420750_hires_image_q1.png	CTCAGGACTCACCTGT-1	TNT_3	844.19	535.38	GSE179572	GSM5420750	hires	GSM5420750	TNT	Tumor	NormoCellular	Tumor Rich	NA
GSE179572_GSM5420750_hires_image_q1.png	CTCCGGCTTGTAGACA-1	TNT_3	736.19	518.03	GSE179572	GSM5420750	hires	GSM5420750	TNT	Tumor	NormoCellular	Tumor Rich	NA
GSE179572_GSM5420750_hires_image_q1.png	CTCCTAAGTTATGTCT-1	TNT_3	844.32	467.01	GSE179572	GSM5420750	hires	GSM5420750	TNT	Tumor	NormoCellular	Tumor Rich	NA
GSE179572_GSM5420750_hires_image_q1.png	CTCGAGATCCAAAGCA-1	TNT_3	677.44	449.66	GSE179572	GSM5420750	hires	GSM5420750	TNT	Tumor	NormoCellular	Tumor Rich	NA
GSE179572_GSM5420750_hires_image_q1.png	CTGAGCAAGTAACAAG-1	TNT_3	795.19	518.16	GSE179572	GSM5420750	hires	GSM5420750	TNT	Tumor	NormoCellular	Tumor Rich	NA
GSE179572_GSM5420750_hires_image_q1.png	CTGCAGGTGCTCGGCC-1	TNT_3	608.81	364.07	GSE179572	GSM5420750	hires	GSM5420750	TNT	Tumor	NormoCellular	Tumor Rich	NA
GSE179572_GSM5420750_hires_image_q1.png	CTGGCGGGAATAAGTA-1	TNT_3	765.56	603.5	GSE179572	GSM5420750	hires	GSM5420750	TNT	Tumor	NormoCellular	Tumor Rich	NA
GSE179572_GSM5420750_hires_image_q1.png	CTGTACTTCTTAGCAT-1	TNT_3	1049.8	928.64	GSE179572	GSM5420750	hires	GSM5420750	TNT	Tumor	NormoCellular	Tumor Rich	NA
GSE179572_GSM5420750_hires_image_q1.png	CTGTATGGTGTAGAAA-1	TNT_3	863.82	603.75	GSE179572	GSM5420750	hires	GSM5420750	TNT	Tumor	NormoCellular	Tumor Rich	NA
GSE179572_GSM5420750_hires_image_q1.png	CTGTCTGTGGCTGGCT-1	TNT_3	549.81	398.13	GSE179572	GSM5420750	hires	GSM5420750	TNT	Tumor	NormoCellular	Tumor Rich	NA
GSE179572_GSM5420750_hires_image_q1.png	CTGTTCATCTCACGGG-1	TNT_3	883.31	637.94	GSE179572	GSM5420750	hires	GSM5420750	TNT	Tumor	NormoCellular	Tumor Rich	NA
GSE179572_GSM5420750_hires_image_q1.png	CTTATGTTGACTACCA-1	TNT_3	814.82	483.97	GSE179572	GSM5420750	hires	GSM5420750	TNT	Tumor	NormoCellular	Tumor Rich	NA
GSE179572_GSM5420750_hires_image_q1.png	CTTCGTAGATAGGTGA-1	TNT_3	990.94	928.64	GSE179572	GSM5420750	hires	GSM5420750	TNT	Tumor	NormoCellular	Tumor Rich	NA
GSE179572_GSM5420750_hires_image_q1.png	CTTGAGGTTATCCCGA-1	TNT_3	785.44	466.88	GSE179572	GSM5420750	hires	GSM5420750	TNT	Tumor	NormoCellular	Tumor Rich	NA
GSE179572_GSM5420750_hires_image_q1.png	CTTGTGAGGACAGCGG-1	TNT_3	648.06	364.2	GSE179572	GSM5420750	hires	GSM5420750	TNT	Tumor	NormoCellular	Tumor Rich	NA
GSE179572_GSM5420750_hires_image_q1.png	CTTGTTTATGTAGCCA-1	TNT_3	824.56	569.44	GSE179572	GSM5420750	hires	GSM5420750	TNT	Tumor	NormoCellular	Tumor Rich	NA
GSE179572_GSM5420750_hires_image_q1.png	GAAAGTGACTAACTGC-1	TNT_3	853.81	689.09	GSE179572	GSM5420750	hires	GSM5420750	TNT	Tumor	NormoCellular	Tumor Rich	NA
GSE179572_GSM5420750_hires_image_q1.png	GAAATACTAAACGTTT-1	TNT_3	765.56	569.44	GSE179572	GSM5420750	hires	GSM5420750	TNT	Tumor	NormoCellular	Tumor Rich	NA
GSE179572_GSM5420750_hires_image_q1.png	GAAATGGGATGTAAAC-1	TNT_3	716.69	483.85	GSE179572	GSM5420750	hires	GSM5420750	TNT	Tumor	NormoCellular	Tumor Rich	NA
GSE179572_GSM5420750_hires_image_q1.png	GAAGCTTGCTGACCGC-1	TNT_3	892.94	757.59	GSE179572	GSM5420750	hires	GSM5420750	TNT	Tumor	NormoCellular	Tumor Rich	NA
GSE179572_GSM5420750_hires_image_q1.png	GAAGGACTAAATTGAA-1	TNT_3	687.44	330.01	GSE179572	GSM5420750	hires	GSM5420750	TNT	Tumor	NormoCellular	Tumor Rich	NA
GSE179572_GSM5420750_hires_image_q1.png	GAAGGGCATAACCATG-1	TNT_3	657.94	381.29	GSE179572	GSM5420750	hires	GSM5420750	TNT	Tumor	NormoCellular	Tumor Rich	NA
GSE179572_GSM5420750_hires_image_q1.png	GAAGTGATTTATCGTG-1	TNT_3	1010.6	928.64	GSE179572	GSM5420750	hires	GSM5420750	TNT	Tumor	NormoCellular	Tumor Rich	NA
GSE179572_GSM5420750_hires_image_q1.png	GAATTTCTCGCTGCAG-1	TNT_3	843.94	740.37	GSE179572	GSM5420750	hires	GSM5420750	TNT	Tumor	NormoCellular	Tumor Rich	NA
GSE179572_GSM5420750_hires_image_q1.png	GACACGAGTTAGAGGA-1	TNT_3	795.06	586.53	GSE179572	GSM5420750	hires	GSM5420750	TNT	Tumor	NormoCellular	Tumor Rich	NA
GSE179572_GSM5420750_hires_image_q1.png	GACCTGGTCTGGGCGT-1	TNT_3	549.81	432.31	GSE179572	GSM5420750	hires	GSM5420750	TNT	Tumor	NormoCellular	Tumor Rich	NA
GSE179572_GSM5420750_hires_image_q1.png	GACGCTTGCTTCTAAA-1	TNT_3	902.56	911.3	GSE179572	GSM5420750	hires	GSM5420750	TNT	Tumor	NormoCellular	Tumor Rich	NA
GSE179572_GSM5420750_hires_image_q1.png	GACGTGTAGGGATTAT-1	TNT_3	863.56	740.37	GSE179572	GSM5420750	hires	GSM5420750	TNT	Tumor	NormoCellular	Tumor Rich	NA
GSE179572_GSM5420750_hires_image_q1.png	GAGAGGGCGCGAGGTT-1	TNT_3	941.81	911.42	GSE179572	GSM5420750	hires	GSM5420750	TNT	Tumor	NormoCellular	Tumor Rich	NA
GSE179572_GSM5420750_hires_image_q1.png	GAGGAATGGAGAGGTT-1	TNT_3	853.69	723.27	GSE179572	GSM5420750	hires	GSM5420750	TNT	Tumor	NormoCellular	Tumor Rich	NA
GSE179572_GSM5420750_hires_image_q1.png	GAGGAGATCCTCATGC-1	TNT_3	628.31	466.63	GSE179572	GSM5420750	hires	GSM5420750	TNT	Tumor	NormoCellular	Tumor Rich	NA
GSE179572_GSM5420750_hires_image_q1.png	GAGGTCCCAAAGATCT-1	TNT_3	804.94	569.44	GSE179572	GSM5420750	hires	GSM5420750	TNT	Tumor	NormoCellular	Tumor Rich	NA
GSE179572_GSM5420750_hires_image_q1.png	GATAAGGCAGATGCAA-1	TNT_3	824.82	432.82	GSE179572	GSM5420750	hires	GSM5420750	TNT	Tumor	NormoCellular	Tumor Rich	NA
GSE179572_GSM5420750_hires_image_q1.png	GATAGCGTACCACGCG-1	TNT_3	569.44	466.5	GSE179572	GSM5420750	hires	GSM5420750	TNT	Tumor	NormoCellular	Tumor Rich	NA
GSE179572_GSM5420750_hires_image_q1.png	GATATCAGTATGTATC-1	TNT_3	638.19	415.35	GSE179572	GSM5420750	hires	GSM5420750	TNT	Tumor	NormoCellular	Tumor Rich	NA
GSE179572_GSM5420750_hires_image_q1.png	GATCTTTGCAGGGTAT-1	TNT_3	922.18	877.24	GSE179572	GSM5420750	hires	GSM5420750	TNT	Tumor	NormoCellular	Tumor Rich	NA
GSE179572_GSM5420750_hires_image_q1.png	GATGGCGCACACATTA-1	TNT_3	834.31	586.53	GSE179572	GSM5420750	hires	GSM5420750	TNT	Tumor	NormoCellular	Tumor Rich	NA
GSE179572_GSM5420750_hires_image_q1.png	GATGTTCAATCCACGA-1	TNT_3	971.18	962.7	GSE179572	GSM5420750	hires	GSM5420750	TNT	Tumor	NormoCellular	Tumor Rich	NA
GSE179572_GSM5420750_hires_image_q1.png	GATGTTTGTGCGAGAT-1	TNT_3	844.06	603.75	GSE179572	GSM5420750	hires	GSM5420750	TNT	Tumor	NormoCellular	Tumor Rich	NA
GSE179572_GSM5420750_hires_image_q1.png	GATTACTGAATTTGGG-1	TNT_3	931.93	962.7	GSE179572	GSM5420750	hires	GSM5420750	TNT	Tumor	NormoCellular	Tumor Rich	NA
GSE179572_GSM5420750_hires_image_q1.png	GATTCCTATACGGCGC-1	TNT_3	775.19	688.96	GSE179572	GSM5420750	hires	GSM5420750	TNT	Tumor	NormoCellular	Tumor Rich	NA
GSE179572_GSM5420750_hires_image_q1.png	GCAAATATTACGCTTT-1	TNT_3	951.69	860.14	GSE179572	GSM5420750	hires	GSM5420750	TNT	Tumor	NormoCellular	Tumor Rich	NA
GSE179572_GSM5420750_hires_image_q1.png	GCAGCACACAGCCCAG-1	TNT_3	961.43	911.42	GSE179572	GSM5420750	hires	GSM5420750	TNT	Tumor	NormoCellular	Tumor Rich	NA
GSE179572_GSM5420750_hires_image_q1.png	GCAGGACTATAGAATA-1	TNT_3	912.44	860.14	GSE179572	GSM5420750	hires	GSM5420750	TNT	Tumor	NormoCellular	Tumor Rich	NA
GSE179572_GSM5420750_hires_image_q1.png	GCCAGGCTTAGTGGTA-1	TNT_3	598.94	415.35	GSE179572	GSM5420750	hires	GSM5420750	TNT	Tumor	NormoCellular	Tumor Rich	NA
GSE179572_GSM5420750_hires_image_q1.png	GCCGCTTGTGAGAAAC-1	TNT_3	941.81	877.24	GSE179572	GSM5420750	hires	GSM5420750	TNT	Tumor	NormoCellular	Tumor Rich	NA
GSE179572_GSM5420750_hires_image_q1.png	GCCTATTCCGATATAG-1	TNT_3	843.94	671.99	GSE179572	GSM5420750	hires	GSM5420750	TNT	Tumor	NormoCellular	Tumor Rich	NA
GSE179572_GSM5420750_hires_image_q1.png	GCCTTGTATATGCAGT-1	TNT_3	696.94	552.22	GSE179572	GSM5420750	hires	GSM5420750	TNT	Tumor	NormoCellular	Tumor Rich	NA
GSE179572_GSM5420750_hires_image_q1.png	GCGAGAAACGGGAGTT-1	TNT_3	677.31	483.85	GSE179572	GSM5420750	hires	GSM5420750	TNT	Tumor	NormoCellular	Tumor Rich	NA
GSE179572_GSM5420750_hires_image_q1.png	GCGATGTCTGTGCTTG-1	TNT_3	549.56	569.06	GSE179572	GSM5420750	hires	GSM5420750	TNT	Tumor	NormoCellular	Tumor Rich	NA
GSE179572_GSM5420750_hires_image_q1.png	GCGCTGGCGGAAAGTC-1	TNT_3	569.44	398.13	GSE179572	GSM5420750	hires	GSM5420750	TNT	Tumor	NormoCellular	Tumor Rich	NA
GSE179572_GSM5420750_hires_image_q1.png	GCGGCTCTGACGTACC-1	TNT_3	922.18	911.42	GSE179572	GSM5420750	hires	GSM5420750	TNT	Tumor	NormoCellular	Tumor Rich	NA
GSE179572_GSM5420750_hires_image_q1.png	GCGGTAACCCAAATGA-1	TNT_3	775.69	381.41	GSE179572	GSM5420750	hires	GSM5420750	TNT	Tumor	NormoCellular	Tumor Rich	NA
GSE179572_GSM5420750_hires_image_q1.png	GCGTCTCTGCATTGGG-1	TNT_3	951.56	928.52	GSE179572	GSM5420750	hires	GSM5420750	TNT	Tumor	NormoCellular	Tumor Rich	NA
GSE179572_GSM5420750_hires_image_q1.png	GCTAAACCTGAGGTGA-1	TNT_3	775.31	654.78	GSE179572	GSM5420750	hires	GSM5420750	TNT	Tumor	NormoCellular	Tumor Rich	NA
GSE179572_GSM5420750_hires_image_q1.png	GCTATCGCGGCGCAAC-1	TNT_3	785.19	603.62	GSE179572	GSM5420750	hires	GSM5420750	TNT	Tumor	NormoCellular	Tumor Rich	NA
GSE179572_GSM5420750_hires_image_q1.png	GCTGGCATATTCACCT-1	TNT_3	853.56	791.65	GSE179572	GSM5420750	hires	GSM5420750	TNT	Tumor	NormoCellular	Tumor Rich	NA
GSE179572_GSM5420750_hires_image_q1.png	GCTTCCAGCTTAGATT-1	TNT_3	706.94	398.38	GSE179572	GSM5420750	hires	GSM5420750	TNT	Tumor	NormoCellular	Tumor Rich	NA
GSE179572_GSM5420750_hires_image_q1.png	GGAGACATTCACGGGC-1	TNT_3	599.06	346.98	GSE179572	GSM5420750	hires	GSM5420750	TNT	Tumor	NormoCellular	Tumor Rich	NA
GSE179572_GSM5420750_hires_image_q1.png	GGATCCCTACCAGCTA-1	TNT_3	667.69	398.38	GSE179572	GSM5420750	hires	GSM5420750	TNT	Tumor	NormoCellular	Tumor Rich	NA
GSE179572_GSM5420750_hires_image_q1.png	GGATTCAGTACGGTGG-1	TNT_3	873.56	586.66	GSE179572	GSM5420750	hires	GSM5420750	TNT	Tumor	NormoCellular	Tumor Rich	NA
GSE179572_GSM5420750_hires_image_q1.png	GGCATACAGGTAGCGG-1	TNT_3	863.31	842.92	GSE179572	GSM5420750	hires	GSM5420750	TNT	Tumor	NormoCellular	Tumor Rich	NA
GSE179572_GSM5420750_hires_image_q1.png	GGCGCTCCTCATCAAT-1	TNT_3	736.19	552.22	GSE179572	GSM5420750	hires	GSM5420750	TNT	Tumor	NormoCellular	Tumor Rich	NA
GSE179572_GSM5420750_hires_image_q1.png	GGCGTCCTATCCGCTG-1	TNT_3	873.31	791.65	GSE179572	GSM5420750	hires	GSM5420750	TNT	Tumor	NormoCellular	Tumor Rich	NA
GSE179572_GSM5420750_hires_image_q1.png	GGCTATTAAGTTGTAT-1	TNT_3	951.81	825.96	GSE179572	GSM5420750	hires	GSM5420750	TNT	Tumor	NormoCellular	Tumor Rich	NA
GSE179572_GSM5420750_hires_image_q1.png	GGCTGGCAGCTTTATG-1	TNT_3	569.56	364.07	GSE179572	GSM5420750	hires	GSM5420750	TNT	Tumor	NormoCellular	Tumor Rich	NA
GSE179572_GSM5420750_hires_image_q1.png	GGCTGGCTAGCTTAAA-1	TNT_3	834.57	449.91	GSE179572	GSM5420750	hires	GSM5420750	TNT	Tumor	NormoCellular	Tumor Rich	NA
GSE179572_GSM5420750_hires_image_q1.png	GGGAACGGGAGGTTAG-1	TNT_3	912.31	928.52	GSE179572	GSM5420750	hires	GSM5420750	TNT	Tumor	NormoCellular	Tumor Rich	NA
GSE179572_GSM5420750_hires_image_q1.png	GGGCGGTCCTATTGTC-1	TNT_3	824.69	501.19	GSE179572	GSM5420750	hires	GSM5420750	TNT	Tumor	NormoCellular	Tumor Rich	NA
GSE179572_GSM5420750_hires_image_q1.png	GGGTAATGCTGTGTTT-1	TNT_3	756.07	415.6	GSE179572	GSM5420750	hires	GSM5420750	TNT	Tumor	NormoCellular	Tumor Rich	NA
GSE179572_GSM5420750_hires_image_q1.png	GGGTACACTCTGGAGG-1	TNT_3	628.44	364.07	GSE179572	GSM5420750	hires	GSM5420750	TNT	Tumor	NormoCellular	Tumor Rich	NA
GSE179572_GSM5420750_hires_image_q1.png	GGGTACCCACGGTCCT-1	TNT_3	805.07	501.07	GSE179572	GSM5420750	hires	GSM5420750	TNT	Tumor	NormoCellular	Tumor Rich	NA
GSE179572_GSM5420750_hires_image_q1.png	GGGTACTTCATGAACT-1	TNT_3	932.06	894.33	GSE179572	GSM5420750	hires	GSM5420750	TNT	Tumor	NormoCellular	Tumor Rich	NA
GSE179572_GSM5420750_hires_image_q1.png	GGGTATGTATGCACTT-1	TNT_3	824.18	740.37	GSE179572	GSM5420750	hires	GSM5420750	TNT	Tumor	NormoCellular	Tumor Rich	NA
GSE179572_GSM5420750_hires_image_q1.png	GGGTTCAGACGAACAA-1	TNT_3	736.06	586.4	GSE179572	GSM5420750	hires	GSM5420750	TNT	Tumor	NormoCellular	Tumor Rich	NA
GSE179572_GSM5420750_hires_image_q1.png	GGTAACCGGCAAAGGT-1	TNT_3	589.19	364.07	GSE179572	GSM5420750	hires	GSM5420750	TNT	Tumor	NormoCellular	Tumor Rich	NA
GSE179572_GSM5420750_hires_image_q1.png	GGTCCTTCATACGACT-1	TNT_3	638.06	483.72	GSE179572	GSM5420750	hires	GSM5420750	TNT	Tumor	NormoCellular	Tumor Rich	NA
GSE179572_GSM5420750_hires_image_q1.png	GGTCTTGGTGTTAACT-1	TNT_3	559.69	381.03	GSE179572	GSM5420750	hires	GSM5420750	TNT	Tumor	NormoCellular	Tumor Rich	NA
GSE179572_GSM5420750_hires_image_q1.png	GGTGCTGGTACACATT-1	TNT_3	1000.6	979.92	GSE179572	GSM5420750	hires	GSM5420750	TNT	Tumor	NormoCellular	Tumor Rich	NA
GSE179572_GSM5420750_hires_image_q1.png	GGTTAGGCTTGGAGAA-1	TNT_3	902.81	740.49	GSE179572	GSM5420750	hires	GSM5420750	TNT	Tumor	NormoCellular	Tumor Rich	NA
GSE179572_GSM5420750_hires_image_q1.png	GGTTAGTTACGGCGCC-1	TNT_3	775.19	723.15	GSE179572	GSM5420750	hires	GSM5420750	TNT	Tumor	NormoCellular	Tumor Rich	NA
GSE179572_GSM5420750_hires_image_q1.png	GTAAGTAGGGTATACC-1	TNT_3	902.81	706.31	GSE179572	GSM5420750	hires	GSM5420750	TNT	Tumor	NormoCellular	Tumor Rich	NA
GSE179572_GSM5420750_hires_image_q1.png	GTACGACGGCGCTGCG-1	TNT_3	805.07	466.88	GSE179572	GSM5420750	hires	GSM5420750	TNT	Tumor	NormoCellular	Tumor Rich	NA
GSE179572_GSM5420750_hires_image_q1.png	GTATAATCTCCCGGAT-1	TNT_3	667.56	500.81	GSE179572	GSM5420750	hires	GSM5420750	TNT	Tumor	NormoCellular	Tumor Rich	NA
GSE179572_GSM5420750_hires_image_q1.png	GTATATGTTACGGCGG-1	TNT_3	746.32	364.32	GSE179572	GSM5420750	hires	GSM5420750	TNT	Tumor	NormoCellular	Tumor Rich	NA
GSE179572_GSM5420750_hires_image_q1.png	GTATCGGGACGAGCTG-1	TNT_3	697.19	347.1	GSE179572	GSM5420750	hires	GSM5420750	TNT	Tumor	NormoCellular	Tumor Rich	NA
GSE179572_GSM5420750_hires_image_q1.png	GTATTAAGGCGTCTAA-1	TNT_3	804.81	603.62	GSE179572	GSM5420750	hires	GSM5420750	TNT	Tumor	NormoCellular	Tumor Rich	NA
GSE179572_GSM5420750_hires_image_q1.png	GTATTCTTACCGTGCT-1	TNT_3	756.07	381.41	GSE179572	GSM5420750	hires	GSM5420750	TNT	Tumor	NormoCellular	Tumor Rich	NA
GSE179572_GSM5420750_hires_image_q1.png	GTCAAAGTTTACATAG-1	TNT_3	834.44	484.1	GSE179572	GSM5420750	hires	GSM5420750	TNT	Tumor	NormoCellular	Tumor Rich	NA
GSE179572_GSM5420750_hires_image_q1.png	GTCACTCTCCAAATCT-1	TNT_3	853.81	655.03	GSE179572	GSM5420750	hires	GSM5420750	TNT	Tumor	NormoCellular	Tumor Rich	NA
GSE179572_GSM5420750_hires_image_q1.png	GTCAGAATAGTCTATG-1	TNT_3	863.44	774.55	GSE179572	GSM5420750	hires	GSM5420750	TNT	Tumor	NormoCellular	Tumor Rich	NA
GSE179572_GSM5420750_hires_image_q1.png	GTCAGACAGCGTTGGA-1	TNT_3	589.19	398.25	GSE179572	GSM5420750	hires	GSM5420750	TNT	Tumor	NormoCellular	Tumor Rich	NA
GSE179572_GSM5420750_hires_image_q1.png	GTCATCTCCTACAGCT-1	TNT_3	667.56	466.75	GSE179572	GSM5420750	hires	GSM5420750	TNT	Tumor	NormoCellular	Tumor Rich	NA
GSE179572_GSM5420750_hires_image_q1.png	GTCGGATATCTCAGAC-1	TNT_3	902.69	808.86	GSE179572	GSM5420750	hires	GSM5420750	TNT	Tumor	NormoCellular	Tumor Rich	NA
GSE179572_GSM5420750_hires_image_q1.png	GTCTATCTGAGTTTCT-1	TNT_3	961.43	945.61	GSE179572	GSM5420750	hires	GSM5420750	TNT	Tumor	NormoCellular	Tumor Rich	NA
GSE179572_GSM5420750_hires_image_q1.png	GTGCCTAGCTATGCTT-1	TNT_3	657.69	483.72	GSE179572	GSM5420750	hires	GSM5420750	TNT	Tumor	NormoCellular	Tumor Rich	NA
GSE179572_GSM5420750_hires_image_q1.png	GTGCGAAATCGAACAC-1	TNT_3	971.06	1031.1	GSE179572	GSM5420750	hires	GSM5420750	TNT	Tumor	NormoCellular	Tumor Rich	NA
GSE179572_GSM5420750_hires_image_q1.png	GTTACAATTGGTGACG-1	TNT_3	873.06	894.2	GSE179572	GSM5420750	hires	GSM5420750	TNT	Tumor	NormoCellular	Tumor Rich	NA
GSE179572_GSM5420750_hires_image_q1.png	GTTCACAGGAGTCTAG-1	TNT_3	883.06	808.74	GSE179572	GSM5420750	hires	GSM5420750	TNT	Tumor	NormoCellular	Tumor Rich	NA
GSE179572_GSM5420750_hires_image_q1.png	GTTCGGTGTGGATTTA-1	TNT_3	579.44	346.98	GSE179572	GSM5420750	hires	GSM5420750	TNT	Tumor	NormoCellular	Tumor Rich	NA
GSE179572_GSM5420750_hires_image_q1.png	GTTGAACCGGTTCCAT-1	TNT_3	941.68	979.79	GSE179572	GSM5420750	hires	GSM5420750	TNT	Tumor	NormoCellular	Tumor Rich	NA
GSE179572_GSM5420750_hires_image_q1.png	TAAATGAATCCGTTTC-1	TNT_3	834.19	654.9	GSE179572	GSM5420750	hires	GSM5420750	TNT	Tumor	NormoCellular	Tumor Rich	NA
GSE179572_GSM5420750_hires_image_q1.png	TAACGCTTTGAGAGCG-1	TNT_3	834.06	723.27	GSE179572	GSM5420750	hires	GSM5420750	TNT	Tumor	NormoCellular	Tumor Rich	NA
GSE179572_GSM5420750_hires_image_q1.png	TAACTATCGAAGGTCC-1	TNT_3	883.31	672.12	GSE179572	GSM5420750	hires	GSM5420750	TNT	Tumor	NormoCellular	Tumor Rich	NA
GSE179572_GSM5420750_hires_image_q1.png	TAACTCCATGGAGGCT-1	TNT_3	814.69	586.53	GSE179572	GSM5420750	hires	GSM5420750	TNT	Tumor	NormoCellular	Tumor Rich	NA
GSE179572_GSM5420750_hires_image_q1.png	TACAACGCACAACTCA-1	TNT_3	1030.1	962.83	GSE179572	GSM5420750	hires	GSM5420750	TNT	Tumor	NormoCellular	Tumor Rich	NA
GSE179572_GSM5420750_hires_image_q1.png	TACAAGTCTCGTGCAT-1	TNT_3	814.31	791.65	GSE179572	GSM5420750	hires	GSM5420750	TNT	Tumor	NormoCellular	Tumor Rich	NA
GSE179572_GSM5420750_hires_image_q1.png	TACGAGAACTTCACGT-1	TNT_3	932.06	860.14	GSE179572	GSM5420750	hires	GSM5420750	TNT	Tumor	NormoCellular	Tumor Rich	NA
GSE179572_GSM5420750_hires_image_q1.png	TACGATGTTGATCATC-1	TNT_3	892.81	860.02	GSE179572	GSM5420750	hires	GSM5420750	TNT	Tumor	NormoCellular	Tumor Rich	NA
GSE179572_GSM5420750_hires_image_q1.png	TACGTGCACTATGCTG-1	TNT_3	873.56	620.84	GSE179572	GSM5420750	hires	GSM5420750	TNT	Tumor	NormoCellular	Tumor Rich	NA
GSE179572_GSM5420750_hires_image_q1.png	TAGAAACACAATAGTG-1	TNT_3	549.69	534.87	GSE179572	GSM5420750	hires	GSM5420750	TNT	Tumor	NormoCellular	Tumor Rich	NA
GSE179572_GSM5420750_hires_image_q1.png	TAGCAACCTGTCACAA-1	TNT_3	804.81	637.81	GSE179572	GSM5420750	hires	GSM5420750	TNT	Tumor	NormoCellular	Tumor Rich	NA
GSE179572_GSM5420750_hires_image_q1.png	TAGCCAGAGGGTCCGG-1	TNT_3	638.32	381.16	GSE179572	GSM5420750	hires	GSM5420750	TNT	Tumor	NormoCellular	Tumor Rich	NA
GSE179572_GSM5420750_hires_image_q1.png	TAGGTGAGCCCTACTC-1	TNT_3	873.31	757.46	GSE179572	GSM5420750	hires	GSM5420750	TNT	Tumor	NormoCellular	Tumor Rich	NA
GSE179572_GSM5420750_hires_image_q1.png	TAGTACCTTAGTGGTC-1	TNT_3	755.69	620.59	GSE179572	GSM5420750	hires	GSM5420750	TNT	Tumor	NormoCellular	Tumor Rich	NA
GSE179572_GSM5420750_hires_image_q1.png	TAGTGCTTGAATCCTT-1	TNT_3	589.06	432.44	GSE179572	GSM5420750	hires	GSM5420750	TNT	Tumor	NormoCellular	Tumor Rich	NA
GSE179572_GSM5420750_hires_image_q1.png	TATGGCCCGGCCTCGC-1	TNT_3	843.81	774.55	GSE179572	GSM5420750	hires	GSM5420750	TNT	Tumor	NormoCellular	Tumor Rich	NA
GSE179572_GSM5420750_hires_image_q1.png	TCACAGATCCTCAAAC-1	TNT_3	697.06	449.66	GSE179572	GSM5420750	hires	GSM5420750	TNT	Tumor	NormoCellular	Tumor Rich	NA
GSE179572_GSM5420750_hires_image_q1.png	TCAGTACTGACCCGCG-1	TNT_3	883.19	706.31	GSE179572	GSM5420750	hires	GSM5420750	TNT	Tumor	NormoCellular	Tumor Rich	NA
GSE179572_GSM5420750_hires_image_q1.png	TCATACTTACAGATCC-1	TNT_3	785.19	637.81	GSE179572	GSM5420750	hires	GSM5420750	TNT	Tumor	NormoCellular	Tumor Rich	NA
GSE179572_GSM5420750_hires_image_q1.png	TCATCACTCGAGCTCG-1	TNT_3	834.44	552.47	GSE179572	GSM5420750	hires	GSM5420750	TNT	Tumor	NormoCellular	Tumor Rich	NA
GSE179572_GSM5420750_hires_image_q1.png	TCCAACTTTAAATTCT-1	TNT_3	941.68	945.61	GSE179572	GSM5420750	hires	GSM5420750	TNT	Tumor	NormoCellular	Tumor Rich	NA
GSE179572_GSM5420750_hires_image_q1.png	TCCACAATGGTTTACG-1	TNT_3	902.81	774.68	GSE179572	GSM5420750	hires	GSM5420750	TNT	Tumor	NormoCellular	Tumor Rich	NA
GSE179572_GSM5420750_hires_image_q1.png	TCCCGGGTGTGCTGCT-1	TNT_3	882.93	842.92	GSE179572	GSM5420750	hires	GSM5420750	TNT	Tumor	NormoCellular	Tumor Rich	NA
GSE179572_GSM5420750_hires_image_q1.png	TCCCTGGCTCGCTGGA-1	TNT_3	814.31	825.83	GSE179572	GSM5420750	hires	GSM5420750	TNT	Tumor	NormoCellular	Tumor Rich	NA
GSE179572_GSM5420750_hires_image_q1.png	TCCGATTACATTGCCG-1	TNT_3	863.44	808.74	GSE179572	GSM5420750	hires	GSM5420750	TNT	Tumor	NormoCellular	Tumor Rich	NA
GSE179572_GSM5420750_hires_image_q1.png	TCCTAGCAAAGAAGCT-1	TNT_3	951.56	962.7	GSE179572	GSM5420750	hires	GSM5420750	TNT	Tumor	NormoCellular	Tumor Rich	NA
GSE179572_GSM5420750_hires_image_q1.png	TCCTCTACGAGATGGC-1	TNT_3	863.56	706.18	GSE179572	GSM5420750	hires	GSM5420750	TNT	Tumor	NormoCellular	Tumor Rich	NA
GSE179572_GSM5420750_hires_image_q1.png	TCGCACTAACGTTTGT-1	TNT_3	549.69	500.69	GSE179572	GSM5420750	hires	GSM5420750	TNT	Tumor	NormoCellular	Tumor Rich	NA
GSE179572_GSM5420750_hires_image_q1.png	TCGCATCCCTAAGTGT-1	TNT_3	854.07	518.28	GSE179572	GSM5420750	hires	GSM5420750	TNT	Tumor	NormoCellular	Tumor Rich	NA
GSE179572_GSM5420750_hires_image_q1.png	TCGCCTCGACCTGTTG-1	TNT_3	657.94	347.1	GSE179572	GSM5420750	hires	GSM5420750	TNT	Tumor	NormoCellular	Tumor Rich	NA
GSE179572_GSM5420750_hires_image_q1.png	TCGCGTCCAGAAGGTC-1	TNT_3	833.93	791.65	GSE179572	GSM5420750	hires	GSM5420750	TNT	Tumor	NormoCellular	Tumor Rich	NA
GSE179572_GSM5420750_hires_image_q1.png	TCGGAATGCGCTCTGA-1	TNT_3	824.18	774.55	GSE179572	GSM5420750	hires	GSM5420750	TNT	Tumor	NormoCellular	Tumor Rich	NA
GSE179572_GSM5420750_hires_image_q1.png	TCTCGGCTCCAGGACT-1	TNT_3	775.57	483.97	GSE179572	GSM5420750	hires	GSM5420750	TNT	Tumor	NormoCellular	Tumor Rich	NA
GSE179572_GSM5420750_hires_image_q1.png	TCTGACTGTAATGGTT-1	TNT_3	687.44	364.2	GSE179572	GSM5420750	hires	GSM5420750	TNT	Tumor	NormoCellular	Tumor Rich	NA
GSE179572_GSM5420750_hires_image_q1.png	TCTGCGTCCGGTTTCT-1	TNT_3	775.57	518.16	GSE179572	GSM5420750	hires	GSM5420750	TNT	Tumor	NormoCellular	Tumor Rich	NA
GSE179572_GSM5420750_hires_image_q1.png	TCTGGGTAGCGCTCAT-1	TNT_3	902.43	945.48	GSE179572	GSM5420750	hires	GSM5420750	TNT	Tumor	NormoCellular	Tumor Rich	NA
GSE179572_GSM5420750_hires_image_q1.png	TCTTAACTCGGATGTA-1	TNT_3	569.31	534.87	GSE179572	GSM5420750	hires	GSM5420750	TNT	Tumor	NormoCellular	Tumor Rich	NA
GSE179572_GSM5420750_hires_image_q1.png	TCTTACGGCATCCGAC-1	TNT_3	834.19	689.09	GSE179572	GSM5420750	hires	GSM5420750	TNT	Tumor	NormoCellular	Tumor Rich	NA
GSE179572_GSM5420750_hires_image_q1.png	TGAGCCATACAGTCTC-1	TNT_3	922.06	979.67	GSE179572	GSM5420750	hires	GSM5420750	TNT	Tumor	NormoCellular	Tumor Rich	NA
GSE179572_GSM5420750_hires_image_q1.png	TGATGGGACTAAGTCA-1	TNT_3	638.32	347.1	GSE179572	GSM5420750	hires	GSM5420750	TNT	Tumor	NormoCellular	Tumor Rich	NA
GSE179572_GSM5420750_hires_image_q1.png	TGATTTATTAGCTGTG-1	TNT_3	882.93	911.3	GSE179572	GSM5420750	hires	GSM5420750	TNT	Tumor	NormoCellular	Tumor Rich	NA
GSE179572_GSM5420750_hires_image_q1.png	TGCAGAGTACCGAGCA-1	TNT_3	1000.7	911.55	GSE179572	GSM5420750	hires	GSM5420750	TNT	Tumor	NormoCellular	Tumor Rich	NA
GSE179572_GSM5420750_hires_image_q1.png	TGCCTGACATCGGTCA-1	TNT_3	746.06	535.12	GSE179572	GSM5420750	hires	GSM5420750	TNT	Tumor	NormoCellular	Tumor Rich	NA
GSE179572_GSM5420750_hires_image_q1.png	TGCGAGAAACGTTACG-1	TNT_3	648.19	330.01	GSE179572	GSM5420750	hires	GSM5420750	TNT	Tumor	NormoCellular	Tumor Rich	NA
GSE179572_GSM5420750_hires_image_q1.png	TGCGTAAGAACCTGAT-1	TNT_3	971.06	996.89	GSE179572	GSM5420750	hires	GSM5420750	TNT	Tumor	NormoCellular	Tumor Rich	NA
GSE179572_GSM5420750_hires_image_q1.png	TGCGTGATTGGGTGTC-1	TNT_3	716.69	449.66	GSE179572	GSM5420750	hires	GSM5420750	TNT	Tumor	NormoCellular	Tumor Rich	NA
GSE179572_GSM5420750_hires_image_q1.png	TGCTTGAAACCATGCA-1	TNT_3	716.82	415.47	GSE179572	GSM5420750	hires	GSM5420750	TNT	Tumor	NormoCellular	Tumor Rich	NA
GSE179572_GSM5420750_hires_image_q1.png	TGGAAACGGAGTGAAC-1	TNT_3	707.07	364.2	GSE179572	GSM5420750	hires	GSM5420750	TNT	Tumor	NormoCellular	Tumor Rich	NA
GSE179572_GSM5420750_hires_image_q1.png	TGGAAGAAGGGAACGT-1	TNT_3	892.68	928.39	GSE179572	GSM5420750	hires	GSM5420750	TNT	Tumor	NormoCellular	Tumor Rich	NA
GSE179572_GSM5420750_hires_image_q1.png	TGGACCACGGCGTTGA-1	TNT_3	736.44	381.41	GSE179572	GSM5420750	hires	GSM5420750	TNT	Tumor	NormoCellular	Tumor Rich	NA
GSE179572_GSM5420750_hires_image_q1.png	TGGACGTAGGCGAATC-1	TNT_3	618.56	415.35	GSE179572	GSM5420750	hires	GSM5420750	TNT	Tumor	NormoCellular	Tumor Rich	NA
GSE179572_GSM5420750_hires_image_q1.png	TGGATAGAGTAACAGA-1	TNT_3	687.31	432.57	GSE179572	GSM5420750	hires	GSM5420750	TNT	Tumor	NormoCellular	Tumor Rich	NA
GSE179572_GSM5420750_hires_image_q1.png	TGGGAAATGCCTTTCC-1	TNT_3	814.56	654.9	GSE179572	GSM5420750	hires	GSM5420750	TNT	Tumor	NormoCellular	Tumor Rich	NA
GSE179572_GSM5420750_hires_image_q1.png	TGGGACCATTGGGAGT-1	TNT_3	598.94	381.16	GSE179572	GSM5420750	hires	GSM5420750	TNT	Tumor	NormoCellular	Tumor Rich	NA
GSE179572_GSM5420750_hires_image_q1.png	TGGGCCTTGCCTGCAT-1	TNT_3	648.06	398.38	GSE179572	GSM5420750	hires	GSM5420750	TNT	Tumor	NormoCellular	Tumor Rich	NA
GSE179572_GSM5420750_hires_image_q1.png	TGTAGTGATCTATAAT-1	TNT_3	873.18	860.02	GSE179572	GSM5420750	hires	GSM5420750	TNT	Tumor	NormoCellular	Tumor Rich	NA
GSE179572_GSM5420750_hires_image_q1.png	TGTCCTAAGTCACCGC-1	TNT_3	843.68	842.92	GSE179572	GSM5420750	hires	GSM5420750	TNT	Tumor	NormoCellular	Tumor Rich	NA
GSE179572_GSM5420750_hires_image_q1.png	TGTCGGCATGGTGGAA-1	TNT_3	775.69	415.6	GSE179572	GSM5420750	hires	GSM5420750	TNT	Tumor	NormoCellular	Tumor Rich	NA
GSE179572_GSM5420750_hires_image_q1.png	TGTTCCGCTTCCATGA-1	TNT_3	981.19	877.36	GSE179572	GSM5420750	hires	GSM5420750	TNT	Tumor	NormoCellular	Tumor Rich	NA
GSE179572_GSM5420750_hires_image_q1.png	TTAAACAGAGTCCCGC-1	TNT_3	814.94	415.73	GSE179572	GSM5420750	hires	GSM5420750	TNT	Tumor	NormoCellular	Tumor Rich	NA
GSE179572_GSM5420750_hires_image_q1.png	TTAATGTGTTTGCAGG-1	TNT_3	608.69	466.63	GSE179572	GSM5420750	hires	GSM5420750	TNT	Tumor	NormoCellular	Tumor Rich	NA
GSE179572_GSM5420750_hires_image_q1.png	TTACCCTAACAGTCCT-1	TNT_3	785.06	671.99	GSE179572	GSM5420750	hires	GSM5420750	TNT	Tumor	NormoCellular	Tumor Rich	NA
GSE179572_GSM5420750_hires_image_q1.png	TTACCGCCTTAGGGAA-1	TNT_3	755.94	449.79	GSE179572	GSM5420750	hires	GSM5420750	TNT	Tumor	NormoCellular	Tumor Rich	NA
GSE179572_GSM5420750_hires_image_q1.png	TTAGATAGGTCGATAC-1	TNT_3	755.94	483.97	GSE179572	GSM5420750	hires	GSM5420750	TNT	Tumor	NormoCellular	Tumor Rich	NA
GSE179572_GSM5420750_hires_image_q1.png	TTAGCAACATGGATGT-1	TNT_3	824.44	603.62	GSE179572	GSM5420750	hires	GSM5420750	TNT	Tumor	NormoCellular	Tumor Rich	NA
GSE179572_GSM5420750_hires_image_q1.png	TTATGACAAACTGGAT-1	TNT_3	893.06	723.4	GSE179572	GSM5420750	hires	GSM5420750	TNT	Tumor	NormoCellular	Tumor Rich	NA
GSE179572_GSM5420750_hires_image_q1.png	TTCAGAGTAACCTGAC-1	TNT_3	765.94	364.32	GSE179572	GSM5420750	hires	GSM5420750	TNT	Tumor	NormoCellular	Tumor Rich	NA
GSE179572_GSM5420750_hires_image_q1.png	TTCATAGCCTTGTAAC-1	TNT_3	697.19	381.29	GSE179572	GSM5420750	hires	GSM5420750	TNT	Tumor	NormoCellular	Tumor Rich	NA
GSE179572_GSM5420750_hires_image_q1.png	TTCCTTTCTGTGTTGC-1	TNT_3	795.32	449.79	GSE179572	GSM5420750	hires	GSM5420750	TNT	Tumor	NormoCellular	Tumor Rich	NA
GSE179572_GSM5420750_hires_image_q1.png	TTCGCATCCGGAAGCA-1	TNT_3	736.31	449.79	GSE179572	GSM5420750	hires	GSM5420750	TNT	Tumor	NormoCellular	Tumor Rich	NA
GSE179572_GSM5420750_hires_image_q1.png	TTCGGCTAGAGATGGT-1	TNT_3	785.19	569.44	GSE179572	GSM5420750	hires	GSM5420750	TNT	Tumor	NormoCellular	Tumor Rich	NA
GSE179572_GSM5420750_hires_image_q1.png	TTCGTACTCCAGAACG-1	TNT_3	834.06	757.46	GSE179572	GSM5420750	hires	GSM5420750	TNT	Tumor	NormoCellular	Tumor Rich	NA
GSE179572_GSM5420750_hires_image_q1.png	TTCTACTTGCGAGGGC-1	TNT_3	863.69	637.94	GSE179572	GSM5420750	hires	GSM5420750	TNT	Tumor	NormoCellular	Tumor Rich	NA
GSE179572_GSM5420750_hires_image_q1.png	TTCTTGTAACCTAATG-1	TNT_3	893.19	655.03	GSE179572	GSM5420750	hires	GSM5420750	TNT	Tumor	NormoCellular	Tumor Rich	NA
GSE179572_GSM5420750_hires_image_q1.png	TTGAACGAATCCTTTG-1	TNT_3	755.81	586.4	GSE179572	GSM5420750	hires	GSM5420750	TNT	Tumor	NormoCellular	Tumor Rich	NA
GSE179572_GSM5420750_hires_image_q1.png	TTGACTACCATATGGT-1	TNT_3	951.43	996.89	GSE179572	GSM5420750	hires	GSM5420750	TNT	Tumor	NormoCellular	Tumor Rich	NA
GSE179572_GSM5420750_hires_image_q1.png	TTGATTATGCAGATGA-1	TNT_3	873.31	723.4	GSE179572	GSM5420750	hires	GSM5420750	TNT	Tumor	NormoCellular	Tumor Rich	NA
GSE179572_GSM5420750_hires_image_q1.png	TTGCCCTGATCACGGG-1	TNT_3	882.93	877.11	GSE179572	GSM5420750	hires	GSM5420750	TNT	Tumor	NormoCellular	Tumor Rich	NA
GSE179572_GSM5420750_hires_image_q1.png	TTGGCCATCTTGCGCT-1	TNT_3	755.81	552.22	GSE179572	GSM5420750	hires	GSM5420750	TNT	Tumor	NormoCellular	Tumor Rich	NA
GSE179572_GSM5420750_hires_image_q1.png	AAACTGCTGGCTCCAA-1	AO_5	1206.7	1031.5	GSE179572	GSM5420750	hires	GSM5420750	AO	Artifact	Other	NA	NA
GSE179572_GSM5420750_hires_image_q1.png	AAATGGTCAATGTGCC-1	AO_5	1049.9	826.21	GSE179572	GSM5420750	hires	GSM5420750	AO	Artifact	Other	NA	NA
GSE179572_GSM5420750_hires_image_q1.png	AAATTAACGGGTAGCT-1	AO_5	1118.7	843.3	GSE179572	GSM5420750	hires	GSM5420750	AO	Artifact	Other	NA	NA
GSE179572_GSM5420750_hires_image_q1.png	AACAACTGGTAGTTGC-1	AO_5	961.69	740.62	GSE179572	GSM5420750	hires	GSM5420750	AO	Artifact	Other	NA	NA
GSE179572_GSM5420750_hires_image_q1.png	AACGTCAGACTAGTGG-1	AO_5	942.19	672.25	GSE179572	GSM5420750	hires	GSM5420750	AO	Artifact	Other	NA	NA
GSE179572_GSM5420750_hires_image_q1.png	AAGACTGCAAGCTACT-1	AO_5	1216.8	877.74	GSE179572	GSM5420750	hires	GSM5420750	AO	Artifact	Other	NA	NA
GSE179572_GSM5420750_hires_image_q1.png	AAGGAGCGGTTGGTGC-1	AO_5	1020.7	740.62	GSE179572	GSM5420750	hires	GSM5420750	AO	Artifact	Other	NA	NA
GSE179572_GSM5420750_hires_image_q1.png	AAGGCGCGTAAAGCTT-1	AO_5	922.56	672.12	GSE179572	GSM5420750	hires	GSM5420750	AO	Artifact	Other	NA	NA
GSE179572_GSM5420750_hires_image_q1.png	AAGGCTGTGCTCATCG-1	AO_5	1000.9	774.81	GSE179572	GSM5420750	hires	GSM5420750	AO	Artifact	Other	NA	NA
GSE179572_GSM5420750_hires_image_q1.png	AATGGTTCTCACAAGC-1	AO_5	893.19	586.66	GSE179572	GSM5420750	hires	GSM5420750	AO	Artifact	Other	NA	NA
GSE179572_GSM5420750_hires_image_q1.png	ACAAGGACAAGAGGTT-1	AO_5	912.56	757.59	GSE179572	GSM5420750	hires	GSM5420750	AO	Artifact	Other	NA	NA
GSE179572_GSM5420750_hires_image_q1.png	ACACCCGAGAAATCCG-1	AO_5	932.57	586.78	GSE179572	GSM5420750	hires	GSM5420750	AO	Artifact	Other	NA	NA
GSE179572_GSM5420750_hires_image_q1.png	ACACCTTAAGTAGGGC-1	AO_5	971.69	689.34	GSE179572	GSM5420750	hires	GSM5420750	AO	Artifact	Other	NA	NA
GSE179572_GSM5420750_hires_image_q1.png	ACATCGATCGTTTACC-1	AO_5	1157.7	980.17	GSE179572	GSM5420750	hires	GSM5420750	AO	Artifact	Other	NA	NA
GSE179572_GSM5420750_hires_image_q1.png	ACCACAAGTTTCTATC-1	AO_5	1079.6	774.93	GSE179572	GSM5420750	hires	GSM5420750	AO	Artifact	Other	NA	NA
GSE179572_GSM5420750_hires_image_q1.png	ACCATATCCGCAATAA-1	AO_5	1098.9	911.68	GSE179572	GSM5420750	hires	GSM5420750	AO	Artifact	Other	NA	NA
GSE179572_GSM5420750_hires_image_q1.png	ACGCATTCGTGAGTAC-1	AO_5	1148.2	826.34	GSE179572	GSM5420750	hires	GSM5420750	AO	Artifact	Other	NA	NA
GSE179572_GSM5420750_hires_image_q1.png	ACGCGGGCCAAGGACA-1	AO_5	1157.9	843.43	GSE179572	GSM5420750	hires	GSM5420750	AO	Artifact	Other	NA	NA
GSE179572_GSM5420750_hires_image_q1.png	ACTACCAGCTCTCTGG-1	AO_5	951.94	689.34	GSE179572	GSM5420750	hires	GSM5420750	AO	Artifact	Other	NA	NA
GSE179572_GSM5420750_hires_image_q1.png	ACTGTAGCACTTTGGA-1	AO_5	932.31	723.4	GSE179572	GSM5420750	hires	GSM5420750	AO	Artifact	Other	NA	NA
GSE179572_GSM5420750_hires_image_q1.png	ACTGTCCAGGATTATA-1	AO_5	1089.2	826.21	GSE179572	GSM5420750	hires	GSM5420750	AO	Artifact	Other	NA	NA
GSE179572_GSM5420750_hires_image_q1.png	ACTTATTAGGATCGGT-1	AO_5	1059.7	911.68	GSE179572	GSM5420750	hires	GSM5420750	AO	Artifact	Other	NA	NA
GSE179572_GSM5420750_hires_image_q1.png	ACTTGGGACCCGGTGG-1	AO_5	1030.4	757.84	GSE179572	GSM5420750	hires	GSM5420750	AO	Artifact	Other	NA	NA
GSE179572_GSM5420750_hires_image_q1.png	AGACTAGCCTTCCAGA-1	AO_5	1001.1	740.62	GSE179572	GSM5420750	hires	GSM5420750	AO	Artifact	Other	NA	NA
GSE179572_GSM5420750_hires_image_q1.png	AGATAACTTCAGGGCC-1	AO_5	981.31	808.99	GSE179572	GSM5420750	hires	GSM5420750	AO	Artifact	Other	NA	NA
GSE179572_GSM5420750_hires_image_q1.png	AGATTATAGGACGTTT-1	AO_5	1079.3	877.49	GSE179572	GSM5420750	hires	GSM5420750	AO	Artifact	Other	NA	NA
GSE179572_GSM5420750_hires_image_q1.png	AGGCCACCCGTTATGA-1	AO_5	922.44	740.49	GSE179572	GSM5420750	hires	GSM5420750	AO	Artifact	Other	NA	NA
GSE179572_GSM5420750_hires_image_q1.png	AGGGCTGCAGTTACAG-1	AO_5	1187.4	860.52	GSE179572	GSM5420750	hires	GSM5420750	AO	Artifact	Other	NA	NA
GSE179572_GSM5420750_hires_image_q1.png	AGGGTTTAGTTCGGGA-1	AO_5	1167.8	826.34	GSE179572	GSM5420750	hires	GSM5420750	AO	Artifact	Other	NA	NA
GSE179572_GSM5420750_hires_image_q1.png	AGGTTTCACACACCTT-1	AO_5	1206.8	963.08	GSE179572	GSM5420750	hires	GSM5420750	AO	Artifact	Other	NA	NA
GSE179572_GSM5420750_hires_image_q1.png	AGTCGGCCCAAACGAC-1	AO_5	932.31	689.21	GSE179572	GSM5420750	hires	GSM5420750	AO	Artifact	Other	NA	NA
GSE179572_GSM5420750_hires_image_q1.png	AGTTCCTACAGAATTA-1	AO_5	1040.2	774.93	GSE179572	GSM5420750	hires	GSM5420750	AO	Artifact	Other	NA	NA
GSE179572_GSM5420750_hires_image_q1.png	AGTTCCTATTTATGTT-1	AO_5	1187.2	997.27	GSE179572	GSM5420750	hires	GSM5420750	AO	Artifact	Other	NA	NA
GSE179572_GSM5420750_hires_image_q1.png	ATAAAGGCTCGGTCGT-1	AO_5	1040.1	843.18	GSE179572	GSM5420750	hires	GSM5420750	AO	Artifact	Other	NA	NA
GSE179572_GSM5420750_hires_image_q1.png	ATAGACGAAGAGAAAG-1	AO_5	991.06	826.08	GSE179572	GSM5420750	hires	GSM5420750	AO	Artifact	Other	NA	NA
GSE179572_GSM5420750_hires_image_q1.png	ATAGAGTACTGGGACA-1	AO_5	1020.7	706.56	GSE179572	GSM5420750	hires	GSM5420750	AO	Artifact	Other	NA	NA
GSE179572_GSM5420750_hires_image_q1.png	ATAGTGAAGCGTTCTC-1	AO_5	1108.7	962.95	GSE179572	GSM5420750	hires	GSM5420750	AO	Artifact	Other	NA	NA
GSE179572_GSM5420750_hires_image_q1.png	ATATCTTAGGGCCTTC-1	AO_5	1148.1	860.52	GSE179572	GSM5420750	hires	GSM5420750	AO	Artifact	Other	NA	NA
GSE179572_GSM5420750_hires_image_q1.png	ATATTTAACCCTCAAG-1	AO_5	1089.3	792.02	GSE179572	GSM5420750	hires	GSM5420750	AO	Artifact	Other	NA	NA
GSE179572_GSM5420750_hires_image_q1.png	ATCATCCAATATTTGT-1	AO_5	1128.3	928.77	GSE179572	GSM5420750	hires	GSM5420750	AO	Artifact	Other	NA	NA
GSE179572_GSM5420750_hires_image_q1.png	ATCCAACGCAGTCATA-1	AO_5	912.69	689.21	GSE179572	GSM5420750	hires	GSM5420750	AO	Artifact	Other	NA	NA
GSE179572_GSM5420750_hires_image_q1.png	ATCTTGACCTGCAACG-1	AO_5	981.44	706.43	GSE179572	GSM5420750	hires	GSM5420750	AO	Artifact	Other	NA	NA
GSE179572_GSM5420750_hires_image_q1.png	ATGAGGAGTGTTAATC-1	AO_5	893.06	689.21	GSE179572	GSM5420750	hires	GSM5420750	AO	Artifact	Other	NA	NA
GSE179572_GSM5420750_hires_image_q1.png	ATGCACTACCGCATTG-1	AO_5	991.19	723.53	GSE179572	GSM5420750	hires	GSM5420750	AO	Artifact	Other	NA	NA
GSE179572_GSM5420750_hires_image_q1.png	ATGGAGCAGGCCGTGA-1	AO_5	1197.2	877.62	GSE179572	GSM5420750	hires	GSM5420750	AO	Artifact	Other	NA	NA
GSE179572_GSM5420750_hires_image_q1.png	ATTCCTCCGCCAGTGC-1	AO_5	932.44	655.15	GSE179572	GSM5420750	hires	GSM5420750	AO	Artifact	Other	NA	NA
GSE179572_GSM5420750_hires_image_q1.png	ATTGAAGATCTTAGTG-1	AO_5	1030.4	791.9	GSE179572	GSM5420750	hires	GSM5420750	AO	Artifact	Other	NA	NA
GSE179572_GSM5420750_hires_image_q1.png	ATTTACAGTTTACTGG-1	AO_5	922.44	774.68	GSE179572	GSM5420750	hires	GSM5420750	AO	Artifact	Other	NA	NA
GSE179572_GSM5420750_hires_image_q1.png	CAAACGGTCGCACTTT-1	AO_5	942.06	774.68	GSE179572	GSM5420750	hires	GSM5420750	AO	Artifact	Other	NA	NA
GSE179572_GSM5420750_hires_image_q1.png	CAACGGTTCTTGATAC-1	AO_5	922.69	569.69	GSE179572	GSM5420750	hires	GSM5420750	AO	Artifact	Other	NA	NA
GSE179572_GSM5420750_hires_image_q1.png	CAAGGATCGCATGTTC-1	AO_5	1216.7	945.99	GSE179572	GSM5420750	hires	GSM5420750	AO	Artifact	Other	NA	NA
GSE179572_GSM5420750_hires_image_q1.png	CAATTTCGTATAAGGG-1	AO_5	1167.7	894.71	GSE179572	GSM5420750	hires	GSM5420750	AO	Artifact	Other	NA	NA
GSE179572_GSM5420750_hires_image_q1.png	CACAGCACCCACGGCA-1	AO_5	1128.6	792.15	GSE179572	GSM5420750	hires	GSM5420750	AO	Artifact	Other	NA	NA
GSE179572_GSM5420750_hires_image_q1.png	CACATGATTCAGCAAC-1	AO_5	1177.4	911.8	GSE179572	GSM5420750	hires	GSM5420750	AO	Artifact	Other	NA	NA
GSE179572_GSM5420750_hires_image_q1.png	CACGCAGCGAGGCTTT-1	AO_5	971.44	791.9	GSE179572	GSM5420750	hires	GSM5420750	AO	Artifact	Other	NA	NA
GSE179572_GSM5420750_hires_image_q1.png	CACTAAAGTTGCCTAT-1	AO_5	1049.9	860.4	GSE179572	GSM5420750	hires	GSM5420750	AO	Artifact	Other	NA	NA
GSE179572_GSM5420750_hires_image_q1.png	CACTCAAGAGCTATGG-1	AO_5	1108.7	928.77	GSE179572	GSM5420750	hires	GSM5420750	AO	Artifact	Other	NA	NA
GSE179572_GSM5420750_hires_image_q1.png	CACTTAATCAGACGGA-1	AO_5	1020.4	843.18	GSE179572	GSM5420750	hires	GSM5420750	AO	Artifact	Other	NA	NA
GSE179572_GSM5420750_hires_image_q1.png	CAGATACTAACATAGT-1	AO_5	1001.1	706.43	GSE179572	GSM5420750	hires	GSM5420750	AO	Artifact	Other	NA	NA
GSE179572_GSM5420750_hires_image_q1.png	CAGCTCACTGAGACAT-1	AO_5	1128.6	826.34	GSE179572	GSM5420750	hires	GSM5420750	AO	Artifact	Other	NA	NA
GSE179572_GSM5420750_hires_image_q1.png	CAGTCTGTATACTGGG-1	AO_5	1197.1	980.17	GSE179572	GSM5420750	hires	GSM5420750	AO	Artifact	Other	NA	NA
GSE179572_GSM5420750_hires_image_q1.png	CAGTTCAAATTGACAC-1	AO_5	1050.1	757.84	GSE179572	GSM5420750	hires	GSM5420750	AO	Artifact	Other	NA	NA
GSE179572_GSM5420750_hires_image_q1.png	CATACGGCGTCTGGGC-1	AO_5	1167.7	928.9	GSE179572	GSM5420750	hires	GSM5420750	AO	Artifact	Other	NA	NA
GSE179572_GSM5420750_hires_image_q1.png	CATACTATGTAATTGT-1	AO_5	1020.4	877.36	GSE179572	GSM5420750	hires	GSM5420750	AO	Artifact	Other	NA	NA
GSE179572_GSM5420750_hires_image_q1.png	CATCGGACGGGTTAAT-1	AO_5	1118.4	980.05	GSE179572	GSM5420750	hires	GSM5420750	AO	Artifact	Other	NA	NA
GSE179572_GSM5420750_hires_image_q1.png	CATTATGCTTGTTGTG-1	AO_5	1059.9	706.56	GSE179572	GSM5420750	hires	GSM5420750	AO	Artifact	Other	NA	NA
GSE179572_GSM5420750_hires_image_q1.png	CCAATGTCACAGCAAG-1	AO_5	1030.2	894.46	GSE179572	GSM5420750	hires	GSM5420750	AO	Artifact	Other	NA	NA
GSE179572_GSM5420750_hires_image_q1.png	CCAGCCTGGACCAATA-1	AO_5	1187.3	894.71	GSE179572	GSM5420750	hires	GSM5420750	AO	Artifact	Other	NA	NA
GSE179572_GSM5420750_hires_image_q1.png	CCAGGGACGTGGCCTC-1	AO_5	1069.8	723.65	GSE179572	GSM5420750	hires	GSM5420750	AO	Artifact	Other	NA	NA
GSE179572_GSM5420750_hires_image_q1.png	CCATGCCTGTTTAGTA-1	AO_5	1069.6	860.4	GSE179572	GSM5420750	hires	GSM5420750	AO	Artifact	Other	NA	NA
GSE179572_GSM5420750_hires_image_q1.png	CCTAAATTAACGGTTC-1	AO_5	1216.7	980.17	GSE179572	GSM5420750	hires	GSM5420750	AO	Artifact	Other	NA	NA
GSE179572_GSM5420750_hires_image_q1.png	CCTACTGCTTACACTT-1	AO_5	1030.4	723.65	GSE179572	GSM5420750	hires	GSM5420750	AO	Artifact	Other	NA	NA
GSE179572_GSM5420750_hires_image_q1.png	CCTGCTATTTGAGAAG-1	AO_5	1040.3	706.56	GSE179572	GSM5420750	hires	GSM5420750	AO	Artifact	Other	NA	NA
GSE179572_GSM5420750_hires_image_q1.png	CCTGGCTAGACCCGCC-1	AO_5	971.56	757.71	GSE179572	GSM5420750	hires	GSM5420750	AO	Artifact	Other	NA	NA
GSE179572_GSM5420750_hires_image_q1.png	CCTGTCGCCCGTAAAT-1	AO_5	1157.9	877.62	GSE179572	GSM5420750	hires	GSM5420750	AO	Artifact	Other	NA	NA
GSE179572_GSM5420750_hires_image_q1.png	CGATCCGACCCAGTGC-1	AO_5	1040.1	911.55	GSE179572	GSM5420750	hires	GSM5420750	AO	Artifact	Other	NA	NA
GSE179572_GSM5420750_hires_image_q1.png	CGCAAACACGAGTTAC-1	AO_5	912.69	723.4	GSE179572	GSM5420750	hires	GSM5420750	AO	Artifact	Other	NA	NA
GSE179572_GSM5420750_hires_image_q1.png	CGCAATTAGGGTAATA-1	AO_5	981.31	740.62	GSE179572	GSM5420750	hires	GSM5420750	AO	Artifact	Other	NA	NA
GSE179572_GSM5420750_hires_image_q1.png	CGCATGGTGCGATGCT-1	AO_5	1197.1	945.99	GSE179572	GSM5420750	hires	GSM5420750	AO	Artifact	Other	NA	NA
GSE179572_GSM5420750_hires_image_q1.png	CGCGTTCATGAAATAC-1	AO_5	1050.2	723.65	GSE179572	GSM5420750	hires	GSM5420750	AO	Artifact	Other	NA	NA
GSE179572_GSM5420750_hires_image_q1.png	CGCTATTCTTAGGCTC-1	AO_5	1138.2	911.8	GSE179572	GSM5420750	hires	GSM5420750	AO	Artifact	Other	NA	NA
GSE179572_GSM5420750_hires_image_q1.png	CGCTGTGACGCCGCAC-1	AO_5	1010.9	689.34	GSE179572	GSM5420750	hires	GSM5420750	AO	Artifact	Other	NA	NA
GSE179572_GSM5420750_hires_image_q1.png	CGGAGCATGGCGATCC-1	AO_5	1206.9	928.9	GSE179572	GSM5420750	hires	GSM5420750	AO	Artifact	Other	NA	NA
GSE179572_GSM5420750_hires_image_q1.png	CGGCCACGCACAAAGT-1	AO_5	1128.4	860.52	GSE179572	GSM5420750	hires	GSM5420750	AO	Artifact	Other	NA	NA
GSE179572_GSM5420750_hires_image_q1.png	CGGGCAGCTAAACCGC-1	AO_5	1099.1	809.12	GSE179572	GSM5420750	hires	GSM5420750	AO	Artifact	Other	NA	NA
GSE179572_GSM5420750_hires_image_q1.png	CGTATTAAGAGATCTA-1	AO_5	1079.4	809.12	GSE179572	GSM5420750	hires	GSM5420750	AO	Artifact	Other	NA	NA
GSE179572_GSM5420750_hires_image_q1.png	CGTGAAGTTAATTCAC-1	AO_5	1098.8	945.86	GSE179572	GSM5420750	hires	GSM5420750	AO	Artifact	Other	NA	NA
GSE179572_GSM5420750_hires_image_q1.png	CGTGTCCCATTCGCGA-1	AO_5	942.06	740.49	GSE179572	GSM5420750	hires	GSM5420750	AO	Artifact	Other	NA	NA
GSE179572_GSM5420750_hires_image_q1.png	CGTTTCGCTCATTACA-1	AO_5	1030.3	860.27	GSE179572	GSM5420750	hires	GSM5420750	AO	Artifact	Other	NA	NA
GSE179572_GSM5420750_hires_image_q1.png	CTACGCACGGAGTACC-1	AO_5	1108.8	860.4	GSE179572	GSM5420750	hires	GSM5420750	AO	Artifact	Other	NA	NA
GSE179572_GSM5420750_hires_image_q1.png	CTAGTCACGTCTTAAG-1	AO_5	1226.6	894.84	GSE179572	GSM5420750	hires	GSM5420750	AO	Artifact	Other	NA	NA
GSE179572_GSM5420750_hires_image_q1.png	CTCTGGACGCCTGGTG-1	AO_5	1158.1	809.24	GSE179572	GSM5420750	hires	GSM5420750	AO	Artifact	Other	NA	NA
GSE179572_GSM5420750_hires_image_q1.png	CTGCCATGCATCACAT-1	AO_5	1157.8	945.99	GSE179572	GSM5420750	hires	GSM5420750	AO	Artifact	Other	NA	NA
GSE179572_GSM5420750_hires_image_q1.png	CTGGAAATGGATGCTT-1	AO_5	1069.7	757.84	GSE179572	GSM5420750	hires	GSM5420750	AO	Artifact	Other	NA	NA
GSE179572_GSM5420750_hires_image_q1.png	CTTACACGGTATTCCA-1	AO_5	991.06	791.9	GSE179572	GSM5420750	hires	GSM5420750	AO	Artifact	Other	NA	NA
GSE179572_GSM5420750_hires_image_q1.png	CTTCATAGCTCAAGAA-1	AO_5	912.94	586.66	GSE179572	GSM5420750	hires	GSM5420750	AO	Artifact	Other	NA	NA
GSE179572_GSM5420750_hires_image_q1.png	CTTCATTGTCAGTGGA-1	AO_5	1138.3	877.62	GSE179572	GSM5420750	hires	GSM5420750	AO	Artifact	Other	NA	NA
GSE179572_GSM5420750_hires_image_q1.png	CTTTGGCTTTAGTAAA-1	AO_5	941.94	808.86	GSE179572	GSM5420750	hires	GSM5420750	AO	Artifact	Other	NA	NA
GSE179572_GSM5420750_hires_image_q1.png	GAAATGGCGGTGTTAG-1	AO_5	1059.8	774.93	GSE179572	GSM5420750	hires	GSM5420750	AO	Artifact	Other	NA	NA
GSE179572_GSM5420750_hires_image_q1.png	GAAGCGTGAGGAATTT-1	AO_5	1138.3	843.43	GSE179572	GSM5420750	hires	GSM5420750	AO	Artifact	Other	NA	NA
GSE179572_GSM5420750_hires_image_q1.png	GAAGTTTCCACTCAAT-1	AO_5	1000.8	877.36	GSE179572	GSM5420750	hires	GSM5420750	AO	Artifact	Other	NA	NA
GSE179572_GSM5420750_hires_image_q1.png	GAATCGACATGGTCAC-1	AO_5	961.81	706.43	GSE179572	GSM5420750	hires	GSM5420750	AO	Artifact	Other	NA	NA
GSE179572_GSM5420750_hires_image_q1.png	GACCAGAGCCCTGTAG-1	AO_5	1010.7	791.9	GSE179572	GSM5420750	hires	GSM5420750	AO	Artifact	Other	NA	NA
GSE179572_GSM5420750_hires_image_q1.png	GACTAAGTAGGCTCAC-1	AO_5	971.56	723.53	GSE179572	GSM5420750	hires	GSM5420750	AO	Artifact	Other	NA	NA
GSE179572_GSM5420750_hires_image_q1.png	GAGATCTGCTTGGCAT-1	AO_5	981.19	843.18	GSE179572	GSM5420750	hires	GSM5420750	AO	Artifact	Other	NA	NA
GSE179572_GSM5420750_hires_image_q1.png	GATCATTCCAAACATT-1	AO_5	1099.2	774.93	GSE179572	GSM5420750	hires	GSM5420750	AO	Artifact	Other	NA	NA
GSE179572_GSM5420750_hires_image_q1.png	GATCGACACTATCTGA-1	AO_5	1010.8	723.53	GSE179572	GSM5420750	hires	GSM5420750	AO	Artifact	Other	NA	NA
GSE179572_GSM5420750_hires_image_q1.png	GATCGCGGGCTCTCCA-1	AO_5	1059.7	877.49	GSE179572	GSM5420750	hires	GSM5420750	AO	Artifact	Other	NA	NA
GSE179572_GSM5420750_hires_image_q1.png	GATGCGTCCTGCATTC-1	AO_5	1108.8	894.58	GSE179572	GSM5420750	hires	GSM5420750	AO	Artifact	Other	NA	NA
GSE179572_GSM5420750_hires_image_q1.png	GCAAGTGCACAGAGAA-1	AO_5	961.81	672.25	GSE179572	GSM5420750	hires	GSM5420750	AO	Artifact	Other	NA	NA
GSE179572_GSM5420750_hires_image_q1.png	GCAGATTAGGGATATC-1	AO_5	1148.1	894.71	GSE179572	GSM5420750	hires	GSM5420750	AO	Artifact	Other	NA	NA
GSE179572_GSM5420750_hires_image_q1.png	GCATAGAGCACTCAGG-1	AO_5	1128.4	894.58	GSE179572	GSM5420750	hires	GSM5420750	AO	Artifact	Other	NA	NA
GSE179572_GSM5420750_hires_image_q1.png	GCCCAGTTGGTATGCC-1	AO_5	922.56	637.94	GSE179572	GSM5420750	hires	GSM5420750	AO	Artifact	Other	NA	NA
GSE179572_GSM5420750_hires_image_q1.png	GCCCGCGCGTTTGACA-1	AO_5	942.32	603.88	GSE179572	GSM5420750	hires	GSM5420750	AO	Artifact	Other	NA	NA
GSE179572_GSM5420750_hires_image_q1.png	GCCGAAATTCCTACGT-1	AO_5	990.94	860.27	GSE179572	GSM5420750	hires	GSM5420750	AO	Artifact	Other	NA	NA
GSE179572_GSM5420750_hires_image_q1.png	GCCGATTGGCCAAGCT-1	AO_5	1147.9	963.08	GSE179572	GSM5420750	hires	GSM5420750	AO	Artifact	Other	NA	NA
GSE179572_GSM5420750_hires_image_q1.png	GCCGGGTTAGGGTCGC-1	AO_5	1128.3	962.95	GSE179572	GSM5420750	hires	GSM5420750	AO	Artifact	Other	NA	NA
GSE179572_GSM5420750_hires_image_q1.png	GCGAAGCCATACCCGT-1	AO_5	1148.2	792.15	GSE179572	GSM5420750	hires	GSM5420750	AO	Artifact	Other	NA	NA
GSE179572_GSM5420750_hires_image_q1.png	GCGAGGCCCGAGCAGA-1	AO_5	1010.6	894.46	GSE179572	GSM5420750	hires	GSM5420750	AO	Artifact	Other	NA	NA
GSE179572_GSM5420750_hires_image_q1.png	GCGAGTTCTGCAAAGA-1	AO_5	1167.7	860.52	GSE179572	GSM5420750	hires	GSM5420750	AO	Artifact	Other	NA	NA
GSE179572_GSM5420750_hires_image_q1.png	GCGCCGTTCCACGATA-1	AO_5	1187.2	963.08	GSE179572	GSM5420750	hires	GSM5420750	AO	Artifact	Other	NA	NA
GSE179572_GSM5420750_hires_image_q1.png	GCTACGACTTATTGGG-1	AO_5	1226.4	997.27	GSE179572	GSM5420750	hires	GSM5420750	AO	Artifact	Other	NA	NA
GSE179572_GSM5420750_hires_image_q1.png	GCTAGTAGAGCTTGTA-1	AO_5	1187.3	928.9	GSE179572	GSM5420750	hires	GSM5420750	AO	Artifact	Other	NA	NA
GSE179572_GSM5420750_hires_image_q1.png	GCTCTATGTTACGTGC-1	AO_5	942.19	706.43	GSE179572	GSM5420750	hires	GSM5420750	AO	Artifact	Other	NA	NA
GSE179572_GSM5420750_hires_image_q1.png	GCTGAGGCGTGAGTAT-1	AO_5	1177.4	945.99	GSE179572	GSM5420750	hires	GSM5420750	AO	Artifact	Other	NA	NA
GSE179572_GSM5420750_hires_image_q1.png	GCTTGATGATAATCAG-1	AO_5	902.94	637.94	GSE179572	GSM5420750	hires	GSM5420750	AO	Artifact	Other	NA	NA
GSE179572_GSM5420750_hires_image_q1.png	GGAGAAGTCATTGGCA-1	AO_5	952.07	655.15	GSE179572	GSM5420750	hires	GSM5420750	AO	Artifact	Other	NA	NA
GSE179572_GSM5420750_hires_image_q1.png	GGAGACGACACCTTTG-1	AO_5	1206.8	997.27	GSE179572	GSM5420750	hires	GSM5420750	AO	Artifact	Other	NA	NA
GSE179572_GSM5420750_hires_image_q1.png	GGCACTCCACTGGGCA-1	AO_5	1000.8	843.18	GSE179572	GSM5420750	hires	GSM5420750	AO	Artifact	Other	NA	NA
GSE179572_GSM5420750_hires_image_q1.png	GGCGGAGTAATATTAG-1	AO_5	1000.9	808.99	GSE179572	GSM5420750	hires	GSM5420750	AO	Artifact	Other	NA	NA
GSE179572_GSM5420750_hires_image_q1.png	GGCTCGTGCCACCAGC-1	AO_5	922.69	603.88	GSE179572	GSM5420750	hires	GSM5420750	AO	Artifact	Other	NA	NA
GSE179572_GSM5420750_hires_image_q1.png	GGGACTGCATAGATAG-1	AO_5	1138.3	809.24	GSE179572	GSM5420750	hires	GSM5420750	AO	Artifact	Other	NA	NA
GSE179572_GSM5420750_hires_image_q1.png	GGGAGGATGCCCGAAA-1	AO_5	1049.8	894.46	GSE179572	GSM5420750	hires	GSM5420750	AO	Artifact	Other	NA	NA
GSE179572_GSM5420750_hires_image_q1.png	GGGCTGGTTAGTCGCG-1	AO_5	1050.1	792.02	GSE179572	GSM5420750	hires	GSM5420750	AO	Artifact	Other	NA	NA
GSE179572_GSM5420750_hires_image_q1.png	GGGTCACCGTGACGGT-1	AO_5	1010.7	860.27	GSE179572	GSM5420750	hires	GSM5420750	AO	Artifact	Other	NA	NA
GSE179572_GSM5420750_hires_image_q1.png	GGTACAAACATGCTAT-1	AO_5	1079.2	945.86	GSE179572	GSM5420750	hires	GSM5420750	AO	Artifact	Other	NA	NA
GSE179572_GSM5420750_hires_image_q1.png	GGTATTGCCGAGTTTA-1	AO_5	1069.6	826.21	GSE179572	GSM5420750	hires	GSM5420750	AO	Artifact	Other	NA	NA
GSE179572_GSM5420750_hires_image_q1.png	GTACACTTACCTGAAG-1	AO_5	1177.6	877.62	GSE179572	GSM5420750	hires	GSM5420750	AO	Artifact	Other	NA	NA
GSE179572_GSM5420750_hires_image_q1.png	GTACGTTTGCCCGTCA-1	AO_5	1216.6	1014.4	GSE179572	GSM5420750	hires	GSM5420750	AO	Artifact	Other	NA	NA
GSE179572_GSM5420750_hires_image_q1.png	GTAGCGGCTATACACT-1	AO_5	1226.6	929.02	GSE179572	GSM5420750	hires	GSM5420750	AO	Artifact	Other	NA	NA
GSE179572_GSM5420750_hires_image_q1.png	GTATCAGCTTGGGTTC-1	AO_5	883.44	603.75	GSE179572	GSM5420750	hires	GSM5420750	AO	Artifact	Other	NA	NA
GSE179572_GSM5420750_hires_image_q1.png	GTCATTAGAGCGAACG-1	AO_5	1206.9	894.71	GSE179572	GSM5420750	hires	GSM5420750	AO	Artifact	Other	NA	NA
GSE179572_GSM5420750_hires_image_q1.png	GTCCGGCTGAATTGCG-1	AO_5	1059.9	740.75	GSE179572	GSM5420750	hires	GSM5420750	AO	Artifact	Other	NA	NA
GSE179572_GSM5420750_hires_image_q1.png	GTGCTCAAGTACTGTC-1	AO_5	1059.8	843.3	GSE179572	GSM5420750	hires	GSM5420750	AO	Artifact	Other	NA	NA
GSE179572_GSM5420750_hires_image_q1.png	GTGGACGTGCTGAGAC-1	AO_5	932.57	552.6	GSE179572	GSM5420750	hires	GSM5420750	AO	Artifact	Other	NA	NA
GSE179572_GSM5420750_hires_image_q1.png	GTGGGCTTAGACACAC-1	AO_5	932.19	757.59	GSE179572	GSM5420750	hires	GSM5420750	AO	Artifact	Other	NA	NA
GSE179572_GSM5420750_hires_image_q1.png	GTTCGCCATAAGTGCC-1	AO_5	1069.4	894.58	GSE179572	GSM5420750	hires	GSM5420750	AO	Artifact	Other	NA	NA
GSE179572_GSM5420750_hires_image_q1.png	GTTGGATTTGCGTTGG-1	AO_5	1040.1	877.36	GSE179572	GSM5420750	hires	GSM5420750	AO	Artifact	Other	NA	NA
GSE179572_GSM5420750_hires_image_q1.png	GTTTCCTGGAGGGTGA-1	AO_5	1030.6	689.47	GSE179572	GSM5420750	hires	GSM5420750	AO	Artifact	Other	NA	NA
GSE179572_GSM5420750_hires_image_q1.png	GTTTGACCAAATCCTA-1	AO_5	1118.8	775.06	GSE179572	GSM5420750	hires	GSM5420750	AO	Artifact	Other	NA	NA
GSE179572_GSM5420750_hires_image_q1.png	TAACAAAGGGAGAAGC-1	AO_5	893.19	620.84	GSE179572	GSM5420750	hires	GSM5420750	AO	Artifact	Other	NA	NA
GSE179572_GSM5420750_hires_image_q1.png	TAACATACAATGTGGG-1	AO_5	1236.4	911.93	GSE179572	GSM5420750	hires	GSM5420750	AO	Artifact	Other	NA	NA
GSE179572_GSM5420750_hires_image_q1.png	TACATAGGCATACACC-1	AO_5	1138.2	945.86	GSE179572	GSM5420750	hires	GSM5420750	AO	Artifact	Other	NA	NA
GSE179572_GSM5420750_hires_image_q1.png	TACATTTCTAACGTGC-1	AO_5	1089.1	928.77	GSE179572	GSM5420750	hires	GSM5420750	AO	Artifact	Other	NA	NA
GSE179572_GSM5420750_hires_image_q1.png	TACGAACACGACTTCA-1	AO_5	1069.7	792.02	GSE179572	GSM5420750	hires	GSM5420750	AO	Artifact	Other	NA	NA
GSE179572_GSM5420750_hires_image_q1.png	TACGCCATATTCTAAT-1	AO_5	1118.6	945.86	GSE179572	GSM5420750	hires	GSM5420750	AO	Artifact	Other	NA	NA
GSE179572_GSM5420750_hires_image_q1.png	TAGAGTCTAAGCGAAC-1	AO_5	1089.3	757.84	GSE179572	GSM5420750	hires	GSM5420750	AO	Artifact	Other	NA	NA
GSE179572_GSM5420750_hires_image_q1.png	TAGCGTTGGGTCTTAC-1	AO_5	1216.8	911.93	GSE179572	GSM5420750	hires	GSM5420750	AO	Artifact	Other	NA	NA
GSE179572_GSM5420750_hires_image_q1.png	TAGTCCGCAGAGAATG-1	AO_5	1069.4	928.77	GSE179572	GSM5420750	hires	GSM5420750	AO	Artifact	Other	NA	NA
GSE179572_GSM5420750_hires_image_q1.png	TAGTGCCCTCCAGAGT-1	AO_5	1059.8	809.12	GSE179572	GSM5420750	hires	GSM5420750	AO	Artifact	Other	NA	NA
GSE179572_GSM5420750_hires_image_q1.png	TATAAGTGAGGATAGC-1	AO_5	932.44	620.97	GSE179572	GSM5420750	hires	GSM5420750	AO	Artifact	Other	NA	NA
GSE179572_GSM5420750_hires_image_q1.png	TATCTACCACAGCGGG-1	AO_5	1138.1	980.05	GSE179572	GSM5420750	hires	GSM5420750	AO	Artifact	Other	NA	NA
GSE179572_GSM5420750_hires_image_q1.png	TATGGGACCGAGCAGG-1	AO_5	1098.9	877.49	GSE179572	GSM5420750	hires	GSM5420750	AO	Artifact	Other	NA	NA
GSE179572_GSM5420750_hires_image_q1.png	TATGGGTACGTATCGT-1	AO_5	1118.7	809.24	GSE179572	GSM5420750	hires	GSM5420750	AO	Artifact	Other	NA	NA
GSE179572_GSM5420750_hires_image_q1.png	TATGGTCTGAGTAACA-1	AO_5	1118.6	877.49	GSE179572	GSM5420750	hires	GSM5420750	AO	Artifact	Other	NA	NA
GSE179572_GSM5420750_hires_image_q1.png	TATTCGTGCCAGAATA-1	AO_5	1177.6	843.43	GSE179572	GSM5420750	hires	GSM5420750	AO	Artifact	Other	NA	NA
GSE179572_GSM5420750_hires_image_q1.png	TATTTGTTACCCTTTA-1	AO_5	1001.1	672.25	GSE179572	GSM5420750	hires	GSM5420750	AO	Artifact	Other	NA	NA
GSE179572_GSM5420750_hires_image_q1.png	TCACAGGTTATTGGGC-1	AO_5	1020.6	808.99	GSE179572	GSM5420750	hires	GSM5420750	AO	Artifact	Other	NA	NA
GSE179572_GSM5420750_hires_image_q1.png	TCACGCATTGTAGATC-1	AO_5	1030.3	826.08	GSE179572	GSM5420750	hires	GSM5420750	AO	Artifact	Other	NA	NA
GSE179572_GSM5420750_hires_image_q1.png	TCACGGTCATCGCACA-1	AO_5	991.32	655.15	GSE179572	GSM5420750	hires	GSM5420750	AO	Artifact	Other	NA	NA
GSE179572_GSM5420750_hires_image_q1.png	TCACGTGCCCGATTCA-1	AO_5	1157.8	911.8	GSE179572	GSM5420750	hires	GSM5420750	AO	Artifact	Other	NA	NA
GSE179572_GSM5420750_hires_image_q1.png	TCAGGTTCTTTGAGAA-1	AO_5	961.69	774.81	GSE179572	GSM5420750	hires	GSM5420750	AO	Artifact	Other	NA	NA
GSE179572_GSM5420750_hires_image_q1.png	TCCAGGCGAGTACGGT-1	AO_5	1108.9	792.02	GSE179572	GSM5420750	hires	GSM5420750	AO	Artifact	Other	NA	NA
GSE179572_GSM5420750_hires_image_q1.png	TCCCAGCTTTAGTCTG-1	AO_5	1099.1	843.3	GSE179572	GSM5420750	hires	GSM5420750	AO	Artifact	Other	NA	NA
GSE179572_GSM5420750_hires_image_q1.png	TCCCAGGCTTAGCTAA-1	AO_5	1020.6	774.81	GSE179572	GSM5420750	hires	GSM5420750	AO	Artifact	Other	NA	NA
GSE179572_GSM5420750_hires_image_q1.png	TCCGATGGTGCGACAT-1	AO_5	1069.8	689.47	GSE179572	GSM5420750	hires	GSM5420750	AO	Artifact	Other	NA	NA
GSE179572_GSM5420750_hires_image_q1.png	TCGAAATTTAGGACCA-1	AO_5	991.19	757.71	GSE179572	GSM5420750	hires	GSM5420750	AO	Artifact	Other	NA	NA
GSE179572_GSM5420750_hires_image_q1.png	TCGAGACCAACACCGT-1	AO_5	1089.2	894.58	GSE179572	GSM5420750	hires	GSM5420750	AO	Artifact	Other	NA	NA
GSE179572_GSM5420750_hires_image_q1.png	TCGTCCGCTGGCGTCT-1	AO_5	942.32	638.06	GSE179572	GSM5420750	hires	GSM5420750	AO	Artifact	Other	NA	NA
GSE179572_GSM5420750_hires_image_q1.png	TCTAGCATCTTCGATG-1	AO_5	971.69	655.15	GSE179572	GSM5420750	hires	GSM5420750	AO	Artifact	Other	NA	NA
GSE179572_GSM5420750_hires_image_q1.png	TCTAGTTATCAGAAGA-1	AO_5	1079.4	843.3	GSE179572	GSM5420750	hires	GSM5420750	AO	Artifact	Other	NA	NA
GSE179572_GSM5420750_hires_image_q1.png	TCTGAACCGGTCGGCT-1	AO_5	912.82	620.84	GSE179572	GSM5420750	hires	GSM5420750	AO	Artifact	Other	NA	NA
GSE179572_GSM5420750_hires_image_q1.png	TGACCCACGTTAGACA-1	AO_5	1010.7	826.08	GSE179572	GSM5420750	hires	GSM5420750	AO	Artifact	Other	NA	NA
GSE179572_GSM5420750_hires_image_q1.png	TGATCTCCGGCGCCAG-1	AO_5	1040.3	740.75	GSE179572	GSM5420750	hires	GSM5420750	AO	Artifact	Other	NA	NA
GSE179572_GSM5420750_hires_image_q1.png	TGATTCGTCTATCACT-1	AO_5	951.81	791.77	GSE179572	GSM5420750	hires	GSM5420750	AO	Artifact	Other	NA	NA
GSE179572_GSM5420750_hires_image_q1.png	TGCGCGATTAACGGAG-1	AO_5	951.94	723.53	GSE179572	GSM5420750	hires	GSM5420750	AO	Artifact	Other	NA	NA
GSE179572_GSM5420750_hires_image_q1.png	TGCTGGTTGGACAATT-1	AO_5	952.07	620.97	GSE179572	GSM5420750	hires	GSM5420750	AO	Artifact	Other	NA	NA
GSE179572_GSM5420750_hires_image_q1.png	TGCTGTTGAAGAACTC-1	AO_5	1197.1	911.8	GSE179572	GSM5420750	hires	GSM5420750	AO	Artifact	Other	NA	NA
GSE179572_GSM5420750_hires_image_q1.png	TGGAGTGATGCGATGA-1	AO_5	951.94	757.71	GSE179572	GSM5420750	hires	GSM5420750	AO	Artifact	Other	NA	NA
GSE179572_GSM5420750_hires_image_q1.png	TGGCAGCAGTAATAGT-1	AO_5	1147.9	928.9	GSE179572	GSM5420750	hires	GSM5420750	AO	Artifact	Other	NA	NA
GSE179572_GSM5420750_hires_image_q1.png	TGGCCGTATATTGACC-1	AO_5	922.56	706.31	GSE179572	GSM5420750	hires	GSM5420750	AO	Artifact	Other	NA	NA
GSE179572_GSM5420750_hires_image_q1.png	TGTACGAACAAATCCG-1	AO_5	1118.6	911.68	GSE179572	GSM5420750	hires	GSM5420750	AO	Artifact	Other	NA	NA
GSE179572_GSM5420750_hires_image_q1.png	TGTGTCGCGAGTTGCA-1	AO_5	902.94	672.12	GSE179572	GSM5420750	hires	GSM5420750	AO	Artifact	Other	NA	NA
GSE179572_GSM5420750_hires_image_q1.png	TGTTCTTCCATTGACT-1	AO_5	971.44	826.08	GSE179572	GSM5420750	hires	GSM5420750	AO	Artifact	Other	NA	NA
GSE179572_GSM5420750_hires_image_q1.png	TTAAGCGCCTGACCCA-1	AO_5	981.31	774.81	GSE179572	GSM5420750	hires	GSM5420750	AO	Artifact	Other	NA	NA
GSE179572_GSM5420750_hires_image_q1.png	TTACATCGTGGCCTGG-1	AO_5	903.07	603.75	GSE179572	GSM5420750	hires	GSM5420750	AO	Artifact	Other	NA	NA
GSE179572_GSM5420750_hires_image_q1.png	TTATGAATGAAAGGGA-1	AO_5	1167.6	963.08	GSE179572	GSM5420750	hires	GSM5420750	AO	Artifact	Other	NA	NA
GSE179572_GSM5420750_hires_image_q1.png	TTCACGAAAGGATCAC-1	AO_5	1079.3	911.68	GSE179572	GSM5420750	hires	GSM5420750	AO	Artifact	Other	NA	NA
GSE179572_GSM5420750_hires_image_q1.png	TTCGACGGGAAGGGCG-1	AO_5	981.44	672.25	GSE179572	GSM5420750	hires	GSM5420750	AO	Artifact	Other	NA	NA
GSE179572_GSM5420750_hires_image_q1.png	TTCGCACTCGCGTGCT-1	AO_5	991.32	689.34	GSE179572	GSM5420750	hires	GSM5420750	AO	Artifact	Other	NA	NA
GSE179572_GSM5420750_hires_image_q1.png	TTGAAGAATTCCCAGG-1	AO_5	1040.2	809.12	GSE179572	GSM5420750	hires	GSM5420750	AO	Artifact	Other	NA	NA
GSE179572_GSM5420750_hires_image_q1.png	TTGATCTAACTTTGTC-1	AO_5	1010.8	757.71	GSE179572	GSM5420750	hires	GSM5420750	AO	Artifact	Other	NA	NA
GSE179572_GSM5420750_hires_image_q1.png	TTGCTGATCATGTTCG-1	AO_5	1108.9	826.21	GSE179572	GSM5420750	hires	GSM5420750	AO	Artifact	Other	NA	NA
GSE179572_GSM5420750_hires_image_q1.png	TTGGCTCGCATGAGAC-1	AO_5	912.82	655.03	GSE179572	GSM5420750	hires	GSM5420750	AO	Artifact	Other	NA	NA
GSE179572_GSM5420750_hires_image_q1.png	TTGTAATCCGTACTCG-1	AO_5	1089.2	860.4	GSE179572	GSM5420750	hires	GSM5420750	AO	Artifact	Other	NA	NA
GSE179572_GSM5420750_hires_image_q1.png	TTGTTAGCAAATTCGA-1	AO_5	961.94	638.06	GSE179572	GSM5420750	hires	GSM5420750	AO	Artifact	Other	NA	NA
GSE179572_GSM5420750_hires_image_q1.png	AAACCGTTCGTCCAGG-1	TYT_1	961.06	1150.7	GSE179572	GSM5420750	hires	GSM5420750	TYT	Tumor	HyperCellular	Tumor Rich	NA
GSE179572_GSM5420750_hires_image_q1.png	AAATCGTGTACCACAA-1	TYT_1	1098.8	1014.2	GSE179572	GSM5420750	hires	GSM5420750	TYT	Tumor	HyperCellular	Tumor Rich	NA
GSE179572_GSM5420750_hires_image_q1.png	AACGTACTGTGGGTAC-1	TYT_1	961.18	1082.4	GSE179572	GSM5420750	hires	GSM5420750	TYT	Tumor	HyperCellular	Tumor Rich	NA
GSE179572_GSM5420750_hires_image_q1.png	AATAGAACAGAGTGGC-1	TYT_1	1000.3	1150.7	GSE179572	GSM5420750	hires	GSM5420750	TYT	Tumor	HyperCellular	Tumor Rich	NA
GSE179572_GSM5420750_hires_image_q1.png	AATTAAAGGTCGGCGT-1	TYT_1	1039.9	945.73	GSE179572	GSM5420750	hires	GSM5420750	TYT	Tumor	HyperCellular	Tumor Rich	NA
GSE179572_GSM5420750_hires_image_q1.png	ACACTGATCAAGGTGT-1	TYT_1	1019.9	1150.7	GSE179572	GSM5420750	hires	GSM5420750	TYT	Tumor	HyperCellular	Tumor Rich	NA
GSE179572_GSM5420750_hires_image_q1.png	ACCAACGCTTATTTAT-1	TYT_1	1029.8	1167.8	GSE179572	GSM5420750	hires	GSM5420750	TYT	Tumor	HyperCellular	Tumor Rich	NA
GSE179572_GSM5420750_hires_image_q1.png	ACGCGAAGTCAGACGA-1	TYT_1	1128.1	1099.7	GSE179572	GSM5420750	hires	GSM5420750	TYT	Tumor	HyperCellular	Tumor Rich	NA
GSE179572_GSM5420750_hires_image_q1.png	AGGCTTCCCGAAGAAG-1	TYT_1	961.06	1116.5	GSE179572	GSM5420750	hires	GSM5420750	TYT	Tumor	HyperCellular	Tumor Rich	NA
GSE179572_GSM5420750_hires_image_q1.png	AGTGACCTACTTTACG-1	TYT_1	1059.4	1014.1	GSE179572	GSM5420750	hires	GSM5420750	TYT	Tumor	HyperCellular	Tumor Rich	NA
GSE179572_GSM5420750_hires_image_q1.png	AGTGATATGAGTAGTT-1	TYT_1	1029.9	1031.2	GSE179572	GSM5420750	hires	GSM5420750	TYT	Tumor	HyperCellular	Tumor Rich	NA
GSE179572_GSM5420750_hires_image_q1.png	ATAAGTTACCGCGACG-1	TYT_1	1059.4	1048.3	GSE179572	GSM5420750	hires	GSM5420750	TYT	Tumor	HyperCellular	Tumor Rich	NA
GSE179572_GSM5420750_hires_image_q1.png	ATCCAGAGCAACAACC-1	TYT_1	1059.3	1116.7	GSE179572	GSM5420750	hires	GSM5420750	TYT	Tumor	HyperCellular	Tumor Rich	NA
GSE179572_GSM5420750_hires_image_q1.png	ATCCTACCTAAGCTCT-1	TYT_1	1020.2	1014.1	GSE179572	GSM5420750	hires	GSM5420750	TYT	Tumor	HyperCellular	Tumor Rich	NA
GSE179572_GSM5420750_hires_image_q1.png	ATCCTGCGTGGAATGG-1	TYT_1	1010.3	1031.2	GSE179572	GSM5420750	hires	GSM5420750	TYT	Tumor	HyperCellular	Tumor Rich	NA
GSE179572_GSM5420750_hires_image_q1.png	ATGATGCAATGGTACA-1	TYT_1	1039.8	1014.1	GSE179572	GSM5420750	hires	GSM5420750	TYT	Tumor	HyperCellular	Tumor Rich	NA
GSE179572_GSM5420750_hires_image_q1.png	ATTAAACATGCGGACC-1	TYT_1	1128.2	997.14	GSE179572	GSM5420750	hires	GSM5420750	TYT	Tumor	HyperCellular	Tumor Rich	NA
GSE179572_GSM5420750_hires_image_q1.png	CAAACGAGTATCGCAG-1	TYT_1	1010.3	1065.3	GSE179572	GSM5420750	hires	GSM5420750	TYT	Tumor	HyperCellular	Tumor Rich	NA
GSE179572_GSM5420750_hires_image_q1.png	CAAATGTCCTTCCGTG-1	TYT_1	1069.3	1031.2	GSE179572	GSM5420750	hires	GSM5420750	TYT	Tumor	HyperCellular	Tumor Rich	NA
GSE179572_GSM5420750_hires_image_q1.png	CACAATGAGCTGCTAT-1	TYT_1	1039.9	979.92	GSE179572	GSM5420750	hires	GSM5420750	TYT	Tumor	HyperCellular	Tumor Rich	NA
GSE179572_GSM5420750_hires_image_q1.png	CAGACACCGATCGCTG-1	TYT_1	1049.4	1167.9	GSE179572	GSM5420750	hires	GSM5420750	TYT	Tumor	HyperCellular	Tumor Rich	NA
GSE179572_GSM5420750_hires_image_q1.png	CAGACGAACCTGATAC-1	TYT_1	1039.7	1116.7	GSE179572	GSM5420750	hires	GSM5420750	TYT	Tumor	HyperCellular	Tumor Rich	NA
GSE179572_GSM5420750_hires_image_q1.png	CAGAGACGGTCACCCA-1	TYT_1	1108.4	1133.9	GSE179572	GSM5420750	hires	GSM5420750	TYT	Tumor	HyperCellular	Tumor Rich	NA
GSE179572_GSM5420750_hires_image_q1.png	CAGGATATATCGTTGT-1	TYT_1	1138.1	1014.2	GSE179572	GSM5420750	hires	GSM5420750	TYT	Tumor	HyperCellular	Tumor Rich	NA
GSE179572_GSM5420750_hires_image_q1.png	CATATAGGTACAGTCA-1	TYT_1	1088.9	997.14	GSE179572	GSM5420750	hires	GSM5420750	TYT	Tumor	HyperCellular	Tumor Rich	NA
GSE179572_GSM5420750_hires_image_q1.png	CATTTGAGTGGTACGT-1	TYT_1	1020.1	1116.5	GSE179572	GSM5420750	hires	GSM5420750	TYT	Tumor	HyperCellular	Tumor Rich	NA
GSE179572_GSM5420750_hires_image_q1.png	CCAAGAAAGTGGGCGA-1	TYT_1	1059.2	1150.8	GSE179572	GSM5420750	hires	GSM5420750	TYT	Tumor	HyperCellular	Tumor Rich	NA
GSE179572_GSM5420750_hires_image_q1.png	CCCTTTGACAGGTCTT-1	TYT_1	1098.6	1116.7	GSE179572	GSM5420750	hires	GSM5420750	TYT	Tumor	HyperCellular	Tumor Rich	NA
GSE179572_GSM5420750_hires_image_q1.png	CCGCGGAATGCGTCAC-1	TYT_1	990.56	1133.6	GSE179572	GSM5420750	hires	GSM5420750	TYT	Tumor	HyperCellular	Tumor Rich	NA
GSE179572_GSM5420750_hires_image_q1.png	CGAACCCGCATGCGTC-1	TYT_1	1029.8	1099.6	GSE179572	GSM5420750	hires	GSM5420750	TYT	Tumor	HyperCellular	Tumor Rich	NA
GSE179572_GSM5420750_hires_image_q1.png	CGCGCATGTTTGATTG-1	TYT_1	1078.9	1116.7	GSE179572	GSM5420750	hires	GSM5420750	TYT	Tumor	HyperCellular	Tumor Rich	NA
GSE179572_GSM5420750_hires_image_q1.png	CGGAACGTAAACATAG-1	TYT_1	990.68	1065.3	GSE179572	GSM5420750	hires	GSM5420750	TYT	Tumor	HyperCellular	Tumor Rich	NA
GSE179572_GSM5420750_hires_image_q1.png	CGTCACGTCCATTGGT-1	TYT_1	1049.6	1065.4	GSE179572	GSM5420750	hires	GSM5420750	TYT	Tumor	HyperCellular	Tumor Rich	NA
GSE179572_GSM5420750_hires_image_q1.png	CTGAATCCGAGACCTC-1	TYT_1	1069.2	1065.4	GSE179572	GSM5420750	hires	GSM5420750	TYT	Tumor	HyperCellular	Tumor Rich	NA
GSE179572_GSM5420750_hires_image_q1.png	CTGGATTTACACTTGA-1	TYT_1	1088.8	1099.6	GSE179572	GSM5420750	hires	GSM5420750	TYT	Tumor	HyperCellular	Tumor Rich	NA
GSE179572_GSM5420750_hires_image_q1.png	CTGTTACCCAATCTAG-1	TYT_1	1118.3	1082.6	GSE179572	GSM5420750	hires	GSM5420750	TYT	Tumor	HyperCellular	Tumor Rich	NA
GSE179572_GSM5420750_hires_image_q1.png	CTTCTATTAATGCTAG-1	TYT_1	1010.2	1133.6	GSE179572	GSM5420750	hires	GSM5420750	TYT	Tumor	HyperCellular	Tumor Rich	NA
GSE179572_GSM5420750_hires_image_q1.png	CTTGCCCAGGCTCTAC-1	TYT_1	1088.9	1031.3	GSE179572	GSM5420750	hires	GSM5420750	TYT	Tumor	HyperCellular	Tumor Rich	NA
GSE179572_GSM5420750_hires_image_q1.png	GAAACCGAATTACCTT-1	TYT_1	1049.7	1031.2	GSE179572	GSM5420750	hires	GSM5420750	TYT	Tumor	HyperCellular	Tumor Rich	NA
GSE179572_GSM5420750_hires_image_q1.png	GAAATTGTCTCTATAA-1	TYT_1	1069.3	997.01	GSE179572	GSM5420750	hires	GSM5420750	TYT	Tumor	HyperCellular	Tumor Rich	NA
GSE179572_GSM5420750_hires_image_q1.png	GAAGTCAGTTGCACTA-1	TYT_1	1118.2	1151	GSE179572	GSM5420750	hires	GSM5420750	TYT	Tumor	HyperCellular	Tumor Rich	NA
GSE179572_GSM5420750_hires_image_q1.png	GAATTCACCCGGGTGT-1	TYT_1	1088.8	1065.4	GSE179572	GSM5420750	hires	GSM5420750	TYT	Tumor	HyperCellular	Tumor Rich	NA
GSE179572_GSM5420750_hires_image_q1.png	GACACTGAGTTCAGTG-1	TYT_1	1000.6	1014	GSE179572	GSM5420750	hires	GSM5420750	TYT	Tumor	HyperCellular	Tumor Rich	NA
GSE179572_GSM5420750_hires_image_q1.png	GACATCGATTTATAAC-1	TYT_1	1039.6	1150.8	GSE179572	GSM5420750	hires	GSM5420750	TYT	Tumor	HyperCellular	Tumor Rich	NA
GSE179572_GSM5420750_hires_image_q1.png	GACCGTGCTGACGGTG-1	TYT_1	1059.6	945.73	GSE179572	GSM5420750	hires	GSM5420750	TYT	Tumor	HyperCellular	Tumor Rich	NA
GSE179572_GSM5420750_hires_image_q1.png	GAGTATGCCCGCCTTG-1	TYT_1	970.93	1099.4	GSE179572	GSM5420750	hires	GSM5420750	TYT	Tumor	HyperCellular	Tumor Rich	NA
GSE179572_GSM5420750_hires_image_q1.png	GAGTCCGCTTACCGGA-1	TYT_1	1118.3	1048.4	GSE179572	GSM5420750	hires	GSM5420750	TYT	Tumor	HyperCellular	Tumor Rich	NA
GSE179572_GSM5420750_hires_image_q1.png	GATACGATGGGAGTCA-1	TYT_1	990.68	1031.1	GSE179572	GSM5420750	hires	GSM5420750	TYT	Tumor	HyperCellular	Tumor Rich	NA
GSE179572_GSM5420750_hires_image_q1.png	GCCATCGAGCTGCGTG-1	TYT_1	1010.1	1167.8	GSE179572	GSM5420750	hires	GSM5420750	TYT	Tumor	HyperCellular	Tumor Rich	NA
GSE179572_GSM5420750_hires_image_q1.png	GCCCGCGCGTAAACGG-1	TYT_1	951.31	1099.4	GSE179572	GSM5420750	hires	GSM5420750	TYT	Tumor	HyperCellular	Tumor Rich	NA
GSE179572_GSM5420750_hires_image_q1.png	GCGACGATAGTTGTAC-1	TYT_1	1079.1	1082.5	GSE179572	GSM5420750	hires	GSM5420750	TYT	Tumor	HyperCellular	Tumor Rich	NA
GSE179572_GSM5420750_hires_image_q1.png	GCGGACCGCGTTGTGG-1	TYT_1	970.93	1133.6	GSE179572	GSM5420750	hires	GSM5420750	TYT	Tumor	HyperCellular	Tumor Rich	NA
GSE179572_GSM5420750_hires_image_q1.png	GCGGTTCCCTATCATG-1	TYT_1	1029.9	1065.4	GSE179572	GSM5420750	hires	GSM5420750	TYT	Tumor	HyperCellular	Tumor Rich	NA
GSE179572_GSM5420750_hires_image_q1.png	GCTAGCTTGAATAGCT-1	TYT_1	980.68	1150.7	GSE179572	GSM5420750	hires	GSM5420750	TYT	Tumor	HyperCellular	Tumor Rich	NA
GSE179572_GSM5420750_hires_image_q1.png	GGAACCGTGTAAATTG-1	TYT_1	1010.2	1099.4	GSE179572	GSM5420750	hires	GSM5420750	TYT	Tumor	HyperCellular	Tumor Rich	NA
GSE179572_GSM5420750_hires_image_q1.png	GGCAAATTACTTTACT-1	TYT_1	1069.4	962.83	GSE179572	GSM5420750	hires	GSM5420750	TYT	Tumor	HyperCellular	Tumor Rich	NA
GSE179572_GSM5420750_hires_image_q1.png	GGCGCATGAATTGATG-1	TYT_1	1079.2	980.05	GSE179572	GSM5420750	hires	GSM5420750	TYT	Tumor	HyperCellular	Tumor Rich	NA
GSE179572_GSM5420750_hires_image_q1.png	GGCGCGTTCGAGTTTA-1	TYT_1	1128.2	1065.5	GSE179572	GSM5420750	hires	GSM5420750	TYT	Tumor	HyperCellular	Tumor Rich	NA
GSE179572_GSM5420750_hires_image_q1.png	GGGATGGTCGTAACCG-1	TYT_1	971.06	1065.3	GSE179572	GSM5420750	hires	GSM5420750	TYT	Tumor	HyperCellular	Tumor Rich	NA
GSE179572_GSM5420750_hires_image_q1.png	GGGCCCGTCTTAAACA-1	TYT_1	1059.6	979.92	GSE179572	GSM5420750	hires	GSM5420750	TYT	Tumor	HyperCellular	Tumor Rich	NA
GSE179572_GSM5420750_hires_image_q1.png	GGGCGGCAAATGAATT-1	TYT_1	990.56	1099.4	GSE179572	GSM5420750	hires	GSM5420750	TYT	Tumor	HyperCellular	Tumor Rich	NA
GSE179572_GSM5420750_hires_image_q1.png	GGGCGTCACCACGTAA-1	TYT_1	1039.7	1082.5	GSE179572	GSM5420750	hires	GSM5420750	TYT	Tumor	HyperCellular	Tumor Rich	NA
GSE179572_GSM5420750_hires_image_q1.png	GGGTGACACCTTAACT-1	TYT_1	1098.7	1048.4	GSE179572	GSM5420750	hires	GSM5420750	TYT	Tumor	HyperCellular	Tumor Rich	NA
GSE179572_GSM5420750_hires_image_q1.png	GTAATCTGATTCTTCG-1	TYT_1	980.68	1116.5	GSE179572	GSM5420750	hires	GSM5420750	TYT	Tumor	HyperCellular	Tumor Rich	NA
GSE179572_GSM5420750_hires_image_q1.png	GTCTGGGCGGTCGAGA-1	TYT_1	980.81	1048.2	GSE179572	GSM5420750	hires	GSM5420750	TYT	Tumor	HyperCellular	Tumor Rich	NA
GSE179572_GSM5420750_hires_image_q1.png	GTGACTTCAGTAGTGC-1	TYT_1	1039.8	1048.3	GSE179572	GSM5420750	hires	GSM5420750	TYT	Tumor	HyperCellular	Tumor Rich	NA
GSE179572_GSM5420750_hires_image_q1.png	GTGAGTGGTACAACGC-1	TYT_1	1098.6	1150.8	GSE179572	GSM5420750	hires	GSM5420750	TYT	Tumor	HyperCellular	Tumor Rich	NA
GSE179572_GSM5420750_hires_image_q1.png	GTGATCATAGATCTGC-1	TYT_1	1108.6	1031.3	GSE179572	GSM5420750	hires	GSM5420750	TYT	Tumor	HyperCellular	Tumor Rich	NA
GSE179572_GSM5420750_hires_image_q1.png	GTTACTTTGGGCCTAG-1	TYT_1	1049.7	997.01	GSE179572	GSM5420750	hires	GSM5420750	TYT	Tumor	HyperCellular	Tumor Rich	NA
GSE179572_GSM5420750_hires_image_q1.png	GTTATATTATCTCCCT-1	TYT_1	1098.7	1082.6	GSE179572	GSM5420750	hires	GSM5420750	TYT	Tumor	HyperCellular	Tumor Rich	NA
GSE179572_GSM5420750_hires_image_q1.png	TAACTCATCCGCGCGG-1	TYT_1	1030.1	997.01	GSE179572	GSM5420750	hires	GSM5420750	TYT	Tumor	HyperCellular	Tumor Rich	NA
GSE179572_GSM5420750_hires_image_q1.png	TACCAGAAGTAGGTTC-1	TYT_1	1049.6	1099.6	GSE179572	GSM5420750	hires	GSM5420750	TYT	Tumor	HyperCellular	Tumor Rich	NA
GSE179572_GSM5420750_hires_image_q1.png	TACGACGCTTGCTGCG-1	TYT_1	1079.1	1048.3	GSE179572	GSM5420750	hires	GSM5420750	TYT	Tumor	HyperCellular	Tumor Rich	NA
GSE179572_GSM5420750_hires_image_q1.png	TACGCAGTTCTTTCCT-1	TYT_1	1049.7	962.83	GSE179572	GSM5420750	hires	GSM5420750	TYT	Tumor	HyperCellular	Tumor Rich	NA
GSE179572_GSM5420750_hires_image_q1.png	TAGATATGGACTGGAA-1	TYT_1	1069.2	1099.6	GSE179572	GSM5420750	hires	GSM5420750	TYT	Tumor	HyperCellular	Tumor Rich	NA
GSE179572_GSM5420750_hires_image_q1.png	TAGCTAGAAGGCATGA-1	TYT_1	1049.4	1133.8	GSE179572	GSM5420750	hires	GSM5420750	TYT	Tumor	HyperCellular	Tumor Rich	NA
GSE179572_GSM5420750_hires_image_q1.png	TAGCTCGCCTGATAAC-1	TYT_1	1118.2	1116.8	GSE179572	GSM5420750	hires	GSM5420750	TYT	Tumor	HyperCellular	Tumor Rich	NA
GSE179572_GSM5420750_hires_image_q1.png	TATTCCACTCAGCTCG-1	TYT_1	1108.4	1099.7	GSE179572	GSM5420750	hires	GSM5420750	TYT	Tumor	HyperCellular	Tumor Rich	NA
GSE179572_GSM5420750_hires_image_q1.png	TCACAGCAAACTCGAA-1	TYT_1	1029.8	1133.6	GSE179572	GSM5420750	hires	GSM5420750	TYT	Tumor	HyperCellular	Tumor Rich	NA
GSE179572_GSM5420750_hires_image_q1.png	TCACCCTCTTAAGATT-1	TYT_1	1128.2	1031.3	GSE179572	GSM5420750	hires	GSM5420750	TYT	Tumor	HyperCellular	Tumor Rich	NA
GSE179572_GSM5420750_hires_image_q1.png	TCAGTAGGGACTATAA-1	TYT_1	1020.2	1048.3	GSE179572	GSM5420750	hires	GSM5420750	TYT	Tumor	HyperCellular	Tumor Rich	NA
GSE179572_GSM5420750_hires_image_q1.png	TCCGGTTCGTCCGGTC-1	TYT_1	1069.1	1133.8	GSE179572	GSM5420750	hires	GSM5420750	TYT	Tumor	HyperCellular	Tumor Rich	NA
GSE179572_GSM5420750_hires_image_q1.png	TCGTTAGGAGTCCCTA-1	TYT_1	1078.9	1150.8	GSE179572	GSM5420750	hires	GSM5420750	TYT	Tumor	HyperCellular	Tumor Rich	NA
GSE179572_GSM5420750_hires_image_q1.png	TGAGTAAATTAGCGTA-1	TYT_1	1108.4	1065.5	GSE179572	GSM5420750	hires	GSM5420750	TYT	Tumor	HyperCellular	Tumor Rich	NA
GSE179572_GSM5420750_hires_image_q1.png	TGATTCTGTCGCCGGT-1	TYT_1	980.81	1082.4	GSE179572	GSM5420750	hires	GSM5420750	TYT	Tumor	HyperCellular	Tumor Rich	NA
GSE179572_GSM5420750_hires_image_q1.png	TGCGACACCCTAGTGC-1	TYT_1	1000.4	1048.2	GSE179572	GSM5420750	hires	GSM5420750	TYT	Tumor	HyperCellular	Tumor Rich	NA
GSE179572_GSM5420750_hires_image_q1.png	TGCGAGAATATTACCC-1	TYT_1	941.43	1116.4	GSE179572	GSM5420750	hires	GSM5420750	TYT	Tumor	HyperCellular	Tumor Rich	NA
GSE179572_GSM5420750_hires_image_q1.png	TGGCAGATTACGATCA-1	TYT_1	1118.4	1014.2	GSE179572	GSM5420750	hires	GSM5420750	TYT	Tumor	HyperCellular	Tumor Rich	NA
GSE179572_GSM5420750_hires_image_q1.png	TGGCGATCAAGTTATG-1	TYT_1	1088.7	1133.8	GSE179572	GSM5420750	hires	GSM5420750	TYT	Tumor	HyperCellular	Tumor Rich	NA
GSE179572_GSM5420750_hires_image_q1.png	TTACTGGGATATTTCA-1	TYT_1	1079.1	1014.1	GSE179572	GSM5420750	hires	GSM5420750	TYT	Tumor	HyperCellular	Tumor Rich	NA
GSE179572_GSM5420750_hires_image_q1.png	TTCCAATCTGGCTATC-1	TYT_1	1000.4	1082.4	GSE179572	GSM5420750	hires	GSM5420750	TYT	Tumor	HyperCellular	Tumor Rich	NA
GSE179572_GSM5420750_hires_image_q1.png	TTCCACACAGATTTGA-1	TYT_1	1000.4	1116.5	GSE179572	GSM5420750	hires	GSM5420750	TYT	Tumor	HyperCellular	Tumor Rich	NA
GSE179572_GSM5420750_hires_image_q1.png	TTGCGTCGGCCAACCG-1	TYT_1	951.31	1133.5	GSE179572	GSM5420750	hires	GSM5420750	TYT	Tumor	HyperCellular	Tumor Rich	NA
GSE179572_GSM5420750_hires_image_q1.png	TTGGATATCGTCTACG-1	TYT_1	1059.3	1082.5	GSE179572	GSM5420750	hires	GSM5420750	TYT	Tumor	HyperCellular	Tumor Rich	NA
GSE179572_GSM5420750_hires_image_q1.png	TTGGTCACACTCGTAA-1	TYT_1	1020.1	1082.5	GSE179572	GSM5420750	hires	GSM5420750	TYT	Tumor	HyperCellular	Tumor Rich	NA
GSE179572_GSM5420750_hires_image_q1.png	AAGTAGAAGACCGGGT-1	TNB_4	1011.1	586.91	GSE179572	GSM5420750	hires	GSM5420750	TNB	Tumor	NormoCellular	Brain Rich	NA
GSE179572_GSM5420750_hires_image_q1.png	ACATAATAAGGCGGTG-1	TNB_4	1168.2	621.35	GSE179572	GSM5420750	hires	GSM5420750	TNB	Tumor	NormoCellular	Brain Rich	NA
GSE179572_GSM5420750_hires_image_q1.png	ACCAAGAACGCGTGTC-1	TNB_4	1030.8	552.72	GSE179572	GSM5420750	hires	GSM5420750	TNB	Tumor	NormoCellular	Brain Rich	NA
GSE179572_GSM5420750_hires_image_q1.png	ACGTGCGCCTCGTGCA-1	TNB_4	1168.3	552.98	GSE179572	GSM5420750	hires	GSM5420750	TNB	Tumor	NormoCellular	Brain Rich	NA
GSE179572_GSM5420750_hires_image_q1.png	AGATGACTCGCCCACG-1	TNB_4	1089.6	621.22	GSE179572	GSM5420750	hires	GSM5420750	TNB	Tumor	NormoCellular	Brain Rich	NA
GSE179572_GSM5420750_hires_image_q1.png	AGCATCGTCGATAATT-1	TNB_4	1060.1	638.19	GSE179572	GSM5420750	hires	GSM5420750	TNB	Tumor	NormoCellular	Brain Rich	NA
GSE179572_GSM5420750_hires_image_q1.png	AGCGACATCCCATTCA-1	TNB_4	1128.9	552.85	GSE179572	GSM5420750	hires	GSM5420750	TNB	Tumor	NormoCellular	Brain Rich	NA
GSE179572_GSM5420750_hires_image_q1.png	AGGCCCATTGTACAGG-1	TNB_4	1089.7	518.66	GSE179572	GSM5420750	hires	GSM5420750	TNB	Tumor	NormoCellular	Brain Rich	NA
GSE179572_GSM5420750_hires_image_q1.png	AGTAATGTCTTGCCGC-1	TNB_4	1138.8	535.88	GSE179572	GSM5420750	hires	GSM5420750	TNB	Tumor	NormoCellular	Brain Rich	NA
GSE179572_GSM5420750_hires_image_q1.png	ATACTAGCATGACCCT-1	TNB_4	1148.4	621.22	GSE179572	GSM5420750	hires	GSM5420750	TNB	Tumor	NormoCellular	Brain Rich	NA
GSE179572_GSM5420750_hires_image_q1.png	ATCTGTAATTGTACCC-1	TNB_4	1109.4	518.66	GSE179572	GSM5420750	hires	GSM5420750	TNB	Tumor	NormoCellular	Brain Rich	NA
GSE179572_GSM5420750_hires_image_q1.png	ATGACGCCGGCTCTAA-1	TNB_4	1119.2	535.76	GSE179572	GSM5420750	hires	GSM5420750	TNB	Tumor	NormoCellular	Brain Rich	NA
GSE179572_GSM5420750_hires_image_q1.png	ATGATCGGGAATAGAC-1	TNB_4	1079.9	535.76	GSE179572	GSM5420750	hires	GSM5420750	TNB	Tumor	NormoCellular	Brain Rich	NA
GSE179572_GSM5420750_hires_image_q1.png	ATTAGATTGATAGCGG-1	TNB_4	1030.7	586.91	GSE179572	GSM5420750	hires	GSM5420750	TNB	Tumor	NormoCellular	Brain Rich	NA
GSE179572_GSM5420750_hires_image_q1.png	ATTATGCCATAGGGAG-1	TNB_4	1069.9	621.1	GSE179572	GSM5420750	hires	GSM5420750	TNB	Tumor	NormoCellular	Brain Rich	NA
GSE179572_GSM5420750_hires_image_q1.png	CAACGACCCGTTTACA-1	TNB_4	1040.6	604	GSE179572	GSM5420750	hires	GSM5420750	TNB	Tumor	NormoCellular	Brain Rich	NA
GSE179572_GSM5420750_hires_image_q1.png	CAACTCCTTGATCCCG-1	TNB_4	1001.3	569.82	GSE179572	GSM5420750	hires	GSM5420750	TNB	Tumor	NormoCellular	Brain Rich	NA
GSE179572_GSM5420750_hires_image_q1.png	CAAGCACCAAATGCCT-1	TNB_4	1197.7	570.07	GSE179572	GSM5420750	hires	GSM5420750	TNB	Tumor	NormoCellular	Brain Rich	NA
GSE179572_GSM5420750_hires_image_q1.png	CACAGCTAGGGAGTGA-1	TNB_4	1138.7	604.13	GSE179572	GSM5420750	hires	GSM5420750	TNB	Tumor	NormoCellular	Brain Rich	NA
GSE179572_GSM5420750_hires_image_q1.png	CACCCACACGTCACCC-1	TNB_4	971.82	552.6	GSE179572	GSM5420750	hires	GSM5420750	TNB	Tumor	NormoCellular	Brain Rich	NA
GSE179572_GSM5420750_hires_image_q1.png	CACTGTCCAAGTGAGA-1	TNB_4	971.82	586.78	GSE179572	GSM5420750	hires	GSM5420750	TNB	Tumor	NormoCellular	Brain Rich	NA
GSE179572_GSM5420750_hires_image_q1.png	CATAGTAGCATAGTAG-1	TNB_4	991.44	586.91	GSE179572	GSM5420750	hires	GSM5420750	TNB	Tumor	NormoCellular	Brain Rich	NA
GSE179572_GSM5420750_hires_image_q1.png	CATGGCAGGAAGATCG-1	TNB_4	1109.3	552.85	GSE179572	GSM5420750	hires	GSM5420750	TNB	Tumor	NormoCellular	Brain Rich	NA
GSE179572_GSM5420750_hires_image_q1.png	CATTACGTCGGCCCGT-1	TNB_4	1187.8	587.16	GSE179572	GSM5420750	hires	GSM5420750	TNB	Tumor	NormoCellular	Brain Rich	NA
GSE179572_GSM5420750_hires_image_q1.png	CCAAACAGAACCCTCG-1	TNB_4	1020.8	638.19	GSE179572	GSM5420750	hires	GSM5420750	TNB	Tumor	NormoCellular	Brain Rich	NA
GSE179572_GSM5420750_hires_image_q1.png	CCAAGACTTCTGCGAA-1	TNB_4	1158.3	604.26	GSE179572	GSM5420750	hires	GSM5420750	TNB	Tumor	NormoCellular	Brain Rich	NA
GSE179572_GSM5420750_hires_image_q1.png	CCAATTGAATGTTAAT-1	TNB_4	1001.2	604	GSE179572	GSM5420750	hires	GSM5420750	TNB	Tumor	NormoCellular	Brain Rich	NA
GSE179572_GSM5420750_hires_image_q1.png	CCATAGGTTGGCGTGG-1	TNB_4	1158.4	570.07	GSE179572	GSM5420750	hires	GSM5420750	TNB	Tumor	NormoCellular	Brain Rich	NA
GSE179572_GSM5420750_hires_image_q1.png	CCCGCCATGCTCCCGT-1	TNB_4	952.19	586.78	GSE179572	GSM5420750	hires	GSM5420750	TNB	Tumor	NormoCellular	Brain Rich	NA
GSE179572_GSM5420750_hires_image_q1.png	CCCTCATTCTGGAATT-1	TNB_4	981.69	535.63	GSE179572	GSM5420750	hires	GSM5420750	TNB	Tumor	NormoCellular	Brain Rich	NA
GSE179572_GSM5420750_hires_image_q1.png	CCGGCGCATATTGGAT-1	TNB_4	1099.6	501.57	GSE179572	GSM5420750	hires	GSM5420750	TNB	Tumor	NormoCellular	Brain Rich	NA
GSE179572_GSM5420750_hires_image_q1.png	CCGGGACCCGCAGAGA-1	TNB_4	1060.3	535.76	GSE179572	GSM5420750	hires	GSM5420750	TNB	Tumor	NormoCellular	Brain Rich	NA
GSE179572_GSM5420750_hires_image_q1.png	CGCTCGACATAATGAT-1	TNB_4	991.44	620.97	GSE179572	GSM5420750	hires	GSM5420750	TNB	Tumor	NormoCellular	Brain Rich	NA
GSE179572_GSM5420750_hires_image_q1.png	CGCTTCCACTGAAATC-1	TNB_4	962.07	569.69	GSE179572	GSM5420750	hires	GSM5420750	TNB	Tumor	NormoCellular	Brain Rich	NA
GSE179572_GSM5420750_hires_image_q1.png	CGTCTGGAAGGGCCCG-1	TNB_4	1158.4	535.88	GSE179572	GSM5420750	hires	GSM5420750	TNB	Tumor	NormoCellular	Brain Rich	NA
GSE179572_GSM5420750_hires_image_q1.png	CTCATTTGATGGGCGG-1	TNB_4	1158.3	638.44	GSE179572	GSM5420750	hires	GSM5420750	TNB	Tumor	NormoCellular	Brain Rich	NA
GSE179572_GSM5420750_hires_image_q1.png	CTCCGGCCTAATATGC-1	TNB_4	1128.9	587.04	GSE179572	GSM5420750	hires	GSM5420750	TNB	Tumor	NormoCellular	Brain Rich	NA
GSE179572_GSM5420750_hires_image_q1.png	CTCGGTCCGTAGCCTG-1	TNB_4	1040.6	569.82	GSE179572	GSM5420750	hires	GSM5420750	TNB	Tumor	NormoCellular	Brain Rich	NA
GSE179572_GSM5420750_hires_image_q1.png	CTGTTCACTGCCTGTG-1	TNB_4	1099.3	638.32	GSE179572	GSM5420750	hires	GSM5420750	TNB	Tumor	NormoCellular	Brain Rich	NA
GSE179572_GSM5420750_hires_image_q1.png	CTTACACTGGGAAATA-1	TNB_4	1020.9	535.63	GSE179572	GSM5420750	hires	GSM5420750	TNB	Tumor	NormoCellular	Brain Rich	NA
GSE179572_GSM5420750_hires_image_q1.png	CTTCTTACGTCGTATA-1	TNB_4	1138.9	501.7	GSE179572	GSM5420750	hires	GSM5420750	TNB	Tumor	NormoCellular	Brain Rich	NA
GSE179572_GSM5420750_hires_image_q1.png	CTTGTACTTGTTGACT-1	TNB_4	1050.3	621.1	GSE179572	GSM5420750	hires	GSM5420750	TNB	Tumor	NormoCellular	Brain Rich	NA
GSE179572_GSM5420750_hires_image_q1.png	GAACACACATCAACCA-1	TNB_4	1040.4	638.19	GSE179572	GSM5420750	hires	GSM5420750	TNB	Tumor	NormoCellular	Brain Rich	NA
GSE179572_GSM5420750_hires_image_q1.png	GAACGACCGAATGATA-1	TNB_4	1168.2	587.16	GSE179572	GSM5420750	hires	GSM5420750	TNB	Tumor	NormoCellular	Brain Rich	NA
GSE179572_GSM5420750_hires_image_q1.png	GAAGTGCTGGATAGCT-1	TNB_4	1148.7	518.79	GSE179572	GSM5420750	hires	GSM5420750	TNB	Tumor	NormoCellular	Brain Rich	NA
GSE179572_GSM5420750_hires_image_q1.png	GACAACGCAGCTTACG-1	TNB_4	1079.8	604.13	GSE179572	GSM5420750	hires	GSM5420750	TNB	Tumor	NormoCellular	Brain Rich	NA
GSE179572_GSM5420750_hires_image_q1.png	GAGCGAGGGAGTACCG-1	TNB_4	1119.2	501.57	GSE179572	GSM5420750	hires	GSM5420750	TNB	Tumor	NormoCellular	Brain Rich	NA
GSE179572_GSM5420750_hires_image_q1.png	GAGTACGGGTATACAA-1	TNB_4	971.94	518.41	GSE179572	GSM5420750	hires	GSM5420750	TNB	Tumor	NormoCellular	Brain Rich	NA
GSE179572_GSM5420750_hires_image_q1.png	GATAAATCGGTGGATG-1	TNB_4	952.32	518.41	GSE179572	GSM5420750	hires	GSM5420750	TNB	Tumor	NormoCellular	Brain Rich	NA
GSE179572_GSM5420750_hires_image_q1.png	GATGCTACAAGCGCCT-1	TNB_4	1050.4	552.72	GSE179572	GSM5420750	hires	GSM5420750	TNB	Tumor	NormoCellular	Brain Rich	NA
GSE179572_GSM5420750_hires_image_q1.png	GCATCCCTAACTTTGA-1	TNB_4	962.07	535.5	GSE179572	GSM5420750	hires	GSM5420750	TNB	Tumor	NormoCellular	Brain Rich	NA
GSE179572_GSM5420750_hires_image_q1.png	GCCTTCAGCCCTACCG-1	TNB_4	1040.6	535.63	GSE179572	GSM5420750	hires	GSM5420750	TNB	Tumor	NormoCellular	Brain Rich	NA
GSE179572_GSM5420750_hires_image_q1.png	GCGGGAACCAGGCCCT-1	TNB_4	1020.9	569.82	GSE179572	GSM5420750	hires	GSM5420750	TNB	Tumor	NormoCellular	Brain Rich	NA
GSE179572_GSM5420750_hires_image_q1.png	GCTAATACCGAATGCC-1	TNB_4	1011.1	621.1	GSE179572	GSM5420750	hires	GSM5420750	TNB	Tumor	NormoCellular	Brain Rich	NA
GSE179572_GSM5420750_hires_image_q1.png	GGAGTGCCGCCCTGGA-1	TNB_4	1069.9	587.04	GSE179572	GSM5420750	hires	GSM5420750	TNB	Tumor	NormoCellular	Brain Rich	NA
GSE179572_GSM5420750_hires_image_q1.png	GGTGCGGATAAGTGGC-1	TNB_4	1001.3	535.63	GSE179572	GSM5420750	hires	GSM5420750	TNB	Tumor	NormoCellular	Brain Rich	NA
GSE179572_GSM5420750_hires_image_q1.png	GTACGAGATTGCGACA-1	TNB_4	1109.2	621.22	GSE179572	GSM5420750	hires	GSM5420750	TNB	Tumor	NormoCellular	Brain Rich	NA
GSE179572_GSM5420750_hires_image_q1.png	GTATAGGACTCAGTAG-1	TNB_4	1119.1	604.13	GSE179572	GSM5420750	hires	GSM5420750	TNB	Tumor	NormoCellular	Brain Rich	NA
GSE179572_GSM5420750_hires_image_q1.png	GTGCGGGTCTCCAAAT-1	TNB_4	1099.4	604.13	GSE179572	GSM5420750	hires	GSM5420750	TNB	Tumor	NormoCellular	Brain Rich	NA
GSE179572_GSM5420750_hires_image_q1.png	GTTCCAGTCTGACCAT-1	TNB_4	1070.1	552.85	GSE179572	GSM5420750	hires	GSM5420750	TNB	Tumor	NormoCellular	Brain Rich	NA
GSE179572_GSM5420750_hires_image_q1.png	GTTCTTCCCTCGATGT-1	TNB_4	1050.4	518.54	GSE179572	GSM5420750	hires	GSM5420750	TNB	Tumor	NormoCellular	Brain Rich	NA
GSE179572_GSM5420750_hires_image_q1.png	GTTGTCGTGTTAGTTG-1	TNB_4	1011.2	518.54	GSE179572	GSM5420750	hires	GSM5420750	TNB	Tumor	NormoCellular	Brain Rich	NA
GSE179572_GSM5420750_hires_image_q1.png	TAAGGAACTTGTGGGA-1	TNB_4	942.44	535.5	GSE179572	GSM5420750	hires	GSM5420750	TNB	Tumor	NormoCellular	Brain Rich	NA
GSE179572_GSM5420750_hires_image_q1.png	TAATACACAGTAGTAT-1	TNB_4	1177.9	604.26	GSE179572	GSM5420750	hires	GSM5420750	TNB	Tumor	NormoCellular	Brain Rich	NA
GSE179572_GSM5420750_hires_image_q1.png	TAATATTGAAATTCGC-1	TNB_4	1011.2	552.72	GSE179572	GSM5420750	hires	GSM5420750	TNB	Tumor	NormoCellular	Brain Rich	NA
GSE179572_GSM5420750_hires_image_q1.png	TACCTCACGCTTGTAC-1	TNB_4	1099.6	535.76	GSE179572	GSM5420750	hires	GSM5420750	TNB	Tumor	NormoCellular	Brain Rich	NA
GSE179572_GSM5420750_hires_image_q1.png	TAGGGTGTTTCAAGAG-1	TNB_4	1079.7	638.32	GSE179572	GSM5420750	hires	GSM5420750	TNB	Tumor	NormoCellular	Brain Rich	NA
GSE179572_GSM5420750_hires_image_q1.png	TATAAATCCACAAGCT-1	TNB_4	981.57	603.88	GSE179572	GSM5420750	hires	GSM5420750	TNB	Tumor	NormoCellular	Brain Rich	NA
GSE179572_GSM5420750_hires_image_q1.png	TATCCATATCATGCGA-1	TNB_4	1060.2	569.82	GSE179572	GSM5420750	hires	GSM5420750	TNB	Tumor	NormoCellular	Brain Rich	NA
GSE179572_GSM5420750_hires_image_q1.png	TATTTAGTCTAGATCG-1	TNB_4	1119.1	569.94	GSE179572	GSM5420750	hires	GSM5420750	TNB	Tumor	NormoCellular	Brain Rich	NA
GSE179572_GSM5420750_hires_image_q1.png	TCCGATAATTGCCATA-1	TNB_4	1178.1	570.07	GSE179572	GSM5420750	hires	GSM5420750	TNB	Tumor	NormoCellular	Brain Rich	NA
GSE179572_GSM5420750_hires_image_q1.png	TCGCCGGTCGATCCGT-1	TNB_4	1148.6	587.16	GSE179572	GSM5420750	hires	GSM5420750	TNB	Tumor	NormoCellular	Brain Rich	NA
GSE179572_GSM5420750_hires_image_q1.png	TCGCTGTGCGTAAATC-1	TNB_4	952.19	552.6	GSE179572	GSM5420750	hires	GSM5420750	TNB	Tumor	NormoCellular	Brain Rich	NA
GSE179572_GSM5420750_hires_image_q1.png	TCTATCATGCAGTTAC-1	TNB_4	942.32	569.69	GSE179572	GSM5420750	hires	GSM5420750	TNB	Tumor	NormoCellular	Brain Rich	NA
GSE179572_GSM5420750_hires_image_q1.png	TCTATCGGTCGCAACA-1	TNB_4	1177.9	638.44	GSE179572	GSM5420750	hires	GSM5420750	TNB	Tumor	NormoCellular	Brain Rich	NA
GSE179572_GSM5420750_hires_image_q1.png	TCTCTAATAGCTGGTA-1	TNB_4	1060.2	604	GSE179572	GSM5420750	hires	GSM5420750	TNB	Tumor	NormoCellular	Brain Rich	NA
GSE179572_GSM5420750_hires_image_q1.png	TCTTACAGAGGTACCG-1	TNB_4	991.57	518.54	GSE179572	GSM5420750	hires	GSM5420750	TNB	Tumor	NormoCellular	Brain Rich	NA
GSE179572_GSM5420750_hires_image_q1.png	TGAGAATGCTTTACCG-1	TNB_4	1079.8	569.94	GSE179572	GSM5420750	hires	GSM5420750	TNB	Tumor	NormoCellular	Brain Rich	NA
GSE179572_GSM5420750_hires_image_q1.png	TGGCTTTGGGTAGACA-1	TNB_4	1050.3	586.91	GSE179572	GSM5420750	hires	GSM5420750	TNB	Tumor	NormoCellular	Brain Rich	NA
GSE179572_GSM5420750_hires_image_q1.png	TGGTTCGTAGCAAAGG-1	TNB_4	1089.6	655.41	GSE179572	GSM5420750	hires	GSM5420750	TNB	Tumor	NormoCellular	Brain Rich	NA
GSE179572_GSM5420750_hires_image_q1.png	TGTTTCGGTACTTCTC-1	TNB_4	1099.4	569.94	GSE179572	GSM5420750	hires	GSM5420750	TNB	Tumor	NormoCellular	Brain Rich	NA
GSE179572_GSM5420750_hires_image_q1.png	TTAACCAACCCTCCCT-1	TNB_4	1089.7	587.04	GSE179572	GSM5420750	hires	GSM5420750	TNB	Tumor	NormoCellular	Brain Rich	NA
GSE179572_GSM5420750_hires_image_q1.png	TTATCTGTATCATAAC-1	TNB_4	1138.7	638.32	GSE179572	GSM5420750	hires	GSM5420750	TNB	Tumor	NormoCellular	Brain Rich	NA
GSE179572_GSM5420750_hires_image_q1.png	TTATTAGGGAAGCATC-1	TNB_4	1129.1	518.79	GSE179572	GSM5420750	hires	GSM5420750	TNB	Tumor	NormoCellular	Brain Rich	NA
GSE179572_GSM5420750_hires_image_q1.png	TTCAACGACCCGACCG-1	TNB_4	1020.8	604	GSE179572	GSM5420750	hires	GSM5420750	TNB	Tumor	NormoCellular	Brain Rich	NA
GSE179572_GSM5420750_hires_image_q1.png	TTCCTCGAGGGTGTCT-1	TNB_4	1030.7	621.1	GSE179572	GSM5420750	hires	GSM5420750	TNB	Tumor	NormoCellular	Brain Rich	NA
GSE179572_GSM5420750_hires_image_q1.png	TTCTTAGTGGCTCAGA-1	TNB_4	1148.6	552.98	GSE179572	GSM5420750	hires	GSM5420750	TNB	Tumor	NormoCellular	Brain Rich	NA
GSE179572_GSM5420750_hires_image_q1.png	TTGCACGGAGCAGCAC-1	TNB_4	1128.8	621.22	GSE179572	GSM5420750	hires	GSM5420750	TNB	Tumor	NormoCellular	Brain Rich	NA
GSE179572_GSM5420750_hires_image_q1.png	TTGCTGAAGGAACCAC-1	TNB_4	1109.3	587.04	GSE179572	GSM5420750	hires	GSM5420750	TNB	Tumor	NormoCellular	Brain Rich	NA
GSE179572_GSM5420750_hires_image_q1.png	TTGGATTGGGTACCAC-1	TNB_4	1089.7	552.85	GSE179572	GSM5420750	hires	GSM5420750	TNB	Tumor	NormoCellular	Brain Rich	NA
GSE179572_GSM5420750_hires_image_q1.png	TTGTCGTTCAGTTACC-1	TNB_4	1119.1	638.32	GSE179572	GSM5420750	hires	GSM5420750	TNB	Tumor	NormoCellular	Brain Rich	NA
GSE179572_GSM5420750_hires_image_q1.png	TTGTGGCCCTGACAGT-1	TNB_4	1138.8	569.94	GSE179572	GSM5420750	hires	GSM5420750	TNB	Tumor	NormoCellular	Brain Rich	NA
GSE179572_GSM5420750_hires_image_q1.png	AAATTTGCGGGTGTGG-1	THT_2	872.8	1065.1	GSE179572	GSM5420750	hires	GSM5420750	THT	Tumor	HypoCellular	Tumor Rich	NA
GSE179572_GSM5420750_hires_image_q1.png	AACAATTACTCTACGC-1	THT_2	794.81	757.33	GSE179572	GSM5420750	hires	GSM5420750	THT	Tumor	HypoCellular	Tumor Rich	NA
GSE179572_GSM5420750_hires_image_q1.png	AACGGCCATCTCCGGT-1	THT_2	931.68	1065.1	GSE179572	GSM5420750	hires	GSM5420750	THT	Tumor	HypoCellular	Tumor Rich	NA
GSE179572_GSM5420750_hires_image_q1.png	AAGTTCGGCCAACAGG-1	THT_2	882.68	1048	GSE179572	GSM5420750	hires	GSM5420750	THT	Tumor	HypoCellular	Tumor Rich	NA
GSE179572_GSM5420750_hires_image_q1.png	AATAACAACGCTCGGC-1	THT_2	843.68	877.11	GSE179572	GSM5420750	hires	GSM5420750	THT	Tumor	HypoCellular	Tumor Rich	NA
GSE179572_GSM5420750_hires_image_q1.png	ACGAAATGGGCGGCAC-1	THT_2	784.81	808.61	GSE179572	GSM5420750	hires	GSM5420750	THT	Tumor	HypoCellular	Tumor Rich	NA
GSE179572_GSM5420750_hires_image_q1.png	ACGCGCTACACAGGGT-1	THT_2	853.31	962.57	GSE179572	GSM5420750	hires	GSM5420750	THT	Tumor	HypoCellular	Tumor Rich	NA
GSE179572_GSM5420750_hires_image_q1.png	AGTGCGTAGCTCGTAA-1	THT_2	961.18	1048.2	GSE179572	GSM5420750	hires	GSM5420750	THT	Tumor	HypoCellular	Tumor Rich	NA
GSE179572_GSM5420750_hires_image_q1.png	ATACCACGGGCAACTT-1	THT_2	833.81	860.02	GSE179572	GSM5420750	hires	GSM5420750	THT	Tumor	HypoCellular	Tumor Rich	NA
GSE179572_GSM5420750_hires_image_q1.png	ATAGGCGGCTATAGAA-1	THT_2	872.93	996.76	GSE179572	GSM5420750	hires	GSM5420750	THT	Tumor	HypoCellular	Tumor Rich	NA
GSE179572_GSM5420750_hires_image_q1.png	ATATTCAGTTAAACCT-1	THT_2	941.68	1014	GSE179572	GSM5420750	hires	GSM5420750	THT	Tumor	HypoCellular	Tumor Rich	NA
GSE179572_GSM5420750_hires_image_q1.png	ATCACGTGCTAATTAA-1	THT_2	902.31	1048	GSE179572	GSM5420750	hires	GSM5420750	THT	Tumor	HypoCellular	Tumor Rich	NA
GSE179572_GSM5420750_hires_image_q1.png	ATTACGCGCTGGCAGG-1	THT_2	843.56	945.48	GSE179572	GSM5420750	hires	GSM5420750	THT	Tumor	HypoCellular	Tumor Rich	NA
GSE179572_GSM5420750_hires_image_q1.png	ATTCGACGCCGGGCCT-1	THT_2	804.43	876.98	GSE179572	GSM5420750	hires	GSM5420750	THT	Tumor	HypoCellular	Tumor Rich	NA
GSE179572_GSM5420750_hires_image_q1.png	CACGTCGGCAACCTCT-1	THT_2	912.06	1099.3	GSE179572	GSM5420750	hires	GSM5420750	THT	Tumor	HypoCellular	Tumor Rich	NA
GSE179572_GSM5420750_hires_image_q1.png	CATACCCGTACCCAGT-1	THT_2	853.43	894.2	GSE179572	GSM5420750	hires	GSM5420750	THT	Tumor	HypoCellular	Tumor Rich	NA
GSE179572_GSM5420750_hires_image_q1.png	CCCAACATACGTCGCG-1	THT_2	892.56	996.76	GSE179572	GSM5420750	hires	GSM5420750	THT	Tumor	HypoCellular	Tumor Rich	NA
GSE179572_GSM5420750_hires_image_q1.png	CCCAATTTCACAACTT-1	THT_2	873.06	928.39	GSE179572	GSM5420750	hires	GSM5420750	THT	Tumor	HypoCellular	Tumor Rich	NA
GSE179572_GSM5420750_hires_image_q1.png	CCCTGCGCTACGCATA-1	THT_2	784.81	842.8	GSE179572	GSM5420750	hires	GSM5420750	THT	Tumor	HypoCellular	Tumor Rich	NA
GSE179572_GSM5420750_hires_image_q1.png	CCGCACGTGACCTCGG-1	THT_2	804.56	740.37	GSE179572	GSM5420750	hires	GSM5420750	THT	Tumor	HypoCellular	Tumor Rich	NA
GSE179572_GSM5420750_hires_image_q1.png	CCGCTTACCTCACTCT-1	THT_2	892.43	1065.1	GSE179572	GSM5420750	hires	GSM5420750	THT	Tumor	HypoCellular	Tumor Rich	NA
GSE179572_GSM5420750_hires_image_q1.png	CCGGGTTCGAGGTTAC-1	THT_2	863.18	911.3	GSE179572	GSM5420750	hires	GSM5420750	THT	Tumor	HypoCellular	Tumor Rich	NA
GSE179572_GSM5420750_hires_image_q1.png	CCGTGTTAAATTCCAT-1	THT_2	902.18	1082.2	GSE179572	GSM5420750	hires	GSM5420750	THT	Tumor	HypoCellular	Tumor Rich	NA
GSE179572_GSM5420750_hires_image_q1.png	CGAAACGCAATTCATG-1	THT_2	872.93	962.57	GSE179572	GSM5420750	hires	GSM5420750	THT	Tumor	HypoCellular	Tumor Rich	NA
GSE179572_GSM5420750_hires_image_q1.png	CGAGTACTAAAGAGGA-1	THT_2	892.56	1030.9	GSE179572	GSM5420750	hires	GSM5420750	THT	Tumor	HypoCellular	Tumor Rich	NA
GSE179572_GSM5420750_hires_image_q1.png	CGGTGCAGATAGAACG-1	THT_2	902.43	979.67	GSE179572	GSM5420750	hires	GSM5420750	THT	Tumor	HypoCellular	Tumor Rich	NA
GSE179572_GSM5420750_hires_image_q1.png	CGGTGCGCGTTGGTCC-1	THT_2	931.68	1099.3	GSE179572	GSM5420750	hires	GSM5420750	THT	Tumor	HypoCellular	Tumor Rich	NA
GSE179572_GSM5420750_hires_image_q1.png	CGTGCATTGTCGACGC-1	THT_2	853.43	928.39	GSE179572	GSM5420750	hires	GSM5420750	THT	Tumor	HypoCellular	Tumor Rich	NA
GSE179572_GSM5420750_hires_image_q1.png	CTACTCTAGGCCCGGC-1	THT_2	794.68	791.52	GSE179572	GSM5420750	hires	GSM5420750	THT	Tumor	HypoCellular	Tumor Rich	NA
GSE179572_GSM5420750_hires_image_q1.png	CTCCGCCCACATGAGG-1	THT_2	931.81	996.89	GSE179572	GSM5420750	hires	GSM5420750	THT	Tumor	HypoCellular	Tumor Rich	NA
GSE179572_GSM5420750_hires_image_q1.png	CTGCGGGTGAAATGTT-1	THT_2	775.06	791.52	GSE179572	GSM5420750	hires	GSM5420750	THT	Tumor	HypoCellular	Tumor Rich	NA
GSE179572_GSM5420750_hires_image_q1.png	GAAATATCACCATCAG-1	THT_2	775.06	825.7	GSE179572	GSM5420750	hires	GSM5420750	THT	Tumor	HypoCellular	Tumor Rich	NA
GSE179572_GSM5420750_hires_image_q1.png	GAGGCTATCAAAGTCG-1	THT_2	814.18	859.89	GSE179572	GSM5420750	hires	GSM5420750	THT	Tumor	HypoCellular	Tumor Rich	NA
GSE179572_GSM5420750_hires_image_q1.png	GCAAGAATTCCTTGGC-1	THT_2	902.31	1013.9	GSE179572	GSM5420750	hires	GSM5420750	THT	Tumor	HypoCellular	Tumor Rich	NA
GSE179572_GSM5420750_hires_image_q1.png	GCCACAATTTAAGGAC-1	THT_2	931.81	1030.9	GSE179572	GSM5420750	hires	GSM5420750	THT	Tumor	HypoCellular	Tumor Rich	NA
GSE179572_GSM5420750_hires_image_q1.png	GCTGTATTACTGGCCC-1	THT_2	921.93	1048	GSE179572	GSM5420750	hires	GSM5420750	THT	Tumor	HypoCellular	Tumor Rich	NA
GSE179572_GSM5420750_hires_image_q1.png	GGGCGGGTTCCCTACG-1	THT_2	912.18	996.76	GSE179572	GSM5420750	hires	GSM5420750	THT	Tumor	HypoCellular	Tumor Rich	NA
GSE179572_GSM5420750_hires_image_q1.png	GGTGAAGTACAGGGAT-1	THT_2	912.06	1065.1	GSE179572	GSM5420750	hires	GSM5420750	THT	Tumor	HypoCellular	Tumor Rich	NA
GSE179572_GSM5420750_hires_image_q1.png	GTACTCCCTTATCGCT-1	THT_2	824.06	876.98	GSE179572	GSM5420750	hires	GSM5420750	THT	Tumor	HypoCellular	Tumor Rich	NA
GSE179572_GSM5420750_hires_image_q1.png	GTATTCTGAGAAACGA-1	THT_2	921.93	1082.2	GSE179572	GSM5420750	hires	GSM5420750	THT	Tumor	HypoCellular	Tumor Rich	NA
GSE179572_GSM5420750_hires_image_q1.png	GTGAGCGTGCTGCACT-1	THT_2	794.68	825.7	GSE179572	GSM5420750	hires	GSM5420750	THT	Tumor	HypoCellular	Tumor Rich	NA
GSE179572_GSM5420750_hires_image_q1.png	GTGATTCGCCGCTCAA-1	THT_2	941.56	1082.2	GSE179572	GSM5420750	hires	GSM5420750	THT	Tumor	HypoCellular	Tumor Rich	NA
GSE179572_GSM5420750_hires_image_q1.png	GTGCCATCACACGGTG-1	THT_2	882.81	979.67	GSE179572	GSM5420750	hires	GSM5420750	THT	Tumor	HypoCellular	Tumor Rich	NA
GSE179572_GSM5420750_hires_image_q1.png	GTGGTTTCCGCCTTTC-1	THT_2	863.18	979.67	GSE179572	GSM5420750	hires	GSM5420750	THT	Tumor	HypoCellular	Tumor Rich	NA
GSE179572_GSM5420750_hires_image_q1.png	TAAGTAACATCTTGAC-1	THT_2	941.56	1048.2	GSE179572	GSM5420750	hires	GSM5420750	THT	Tumor	HypoCellular	Tumor Rich	NA
GSE179572_GSM5420750_hires_image_q1.png	TACCGGTCGTTTCCAT-1	THT_2	882.68	1013.9	GSE179572	GSM5420750	hires	GSM5420750	THT	Tumor	HypoCellular	Tumor Rich	NA
GSE179572_GSM5420750_hires_image_q1.png	TACGTTTACCGGCAAT-1	THT_2	863.18	945.48	GSE179572	GSM5420750	hires	GSM5420750	THT	Tumor	HypoCellular	Tumor Rich	NA
GSE179572_GSM5420750_hires_image_q1.png	TACTGGACAGCTCGGC-1	THT_2	794.56	859.89	GSE179572	GSM5420750	hires	GSM5420750	THT	Tumor	HypoCellular	Tumor Rich	NA
GSE179572_GSM5420750_hires_image_q1.png	TAGTCTAACAACGAGA-1	THT_2	882.81	945.48	GSE179572	GSM5420750	hires	GSM5420750	THT	Tumor	HypoCellular	Tumor Rich	NA
GSE179572_GSM5420750_hires_image_q1.png	TATCTACAGAGGTAAT-1	THT_2	784.93	774.43	GSE179572	GSM5420750	hires	GSM5420750	THT	Tumor	HypoCellular	Tumor Rich	NA
GSE179572_GSM5420750_hires_image_q1.png	TCCTGCGTTGATACTC-1	THT_2	843.56	911.3	GSE179572	GSM5420750	hires	GSM5420750	THT	Tumor	HypoCellular	Tumor Rich	NA
GSE179572_GSM5420750_hires_image_q1.png	TCGCCGAAGTTGCGTC-1	THT_2	912.18	1030.9	GSE179572	GSM5420750	hires	GSM5420750	THT	Tumor	HypoCellular	Tumor Rich	NA
GSE179572_GSM5420750_hires_image_q1.png	TGAGTGCCTCTTAAAT-1	THT_2	951.43	1031.1	GSE179572	GSM5420750	hires	GSM5420750	THT	Tumor	HypoCellular	Tumor Rich	NA
GSE179572_GSM5420750_hires_image_q1.png	TGGTCTGTTGGGCGTA-1	THT_2	833.81	894.2	GSE179572	GSM5420750	hires	GSM5420750	THT	Tumor	HypoCellular	Tumor Rich	NA
GSE179572_GSM5420750_hires_image_q1.png	TTACCATTGATTACCC-1	THT_2	824.06	842.92	GSE179572	GSM5420750	hires	GSM5420750	THT	Tumor	HypoCellular	Tumor Rich	NA
GSE179572_GSM5420750_hires_image_q1.png	TTAGTAGGGCGGCGGG-1	THT_2	804.43	842.8	GSE179572	GSM5420750	hires	GSM5420750	THT	Tumor	HypoCellular	Tumor Rich	NA
GSE179572_GSM5420750_hires_image_q1.png	TTCTTGAGCCGCGCTA-1	THT_2	951.31	1065.3	GSE179572	GSM5420750	hires	GSM5420750	THT	Tumor	HypoCellular	Tumor Rich	NA
GSE179572_GSM5420750_hires_image_q1.png	TTGAGAGTACTGCTAA-1	THT_2	921.93	1013.9	GSE179572	GSM5420750	hires	GSM5420750	THT	Tumor	HypoCellular	Tumor Rich	NA
GSE179572_GSM5420750_hires_image_q1.png	TTGATTAGCTGTTTCT-1	THT_2	882.55	1082.2	GSE179572	GSM5420750	hires	GSM5420750	THT	Tumor	HypoCellular	Tumor Rich	NA
GSE179572_GSM5420750_hires_image_q1.png	TTGCATGCTGATCACG-1	THT_2	892.56	962.57	GSE179572	GSM5420750	hires	GSM5420750	THT	Tumor	HypoCellular	Tumor Rich	NA
GSE179572_GSM5420751_hires_image_q1.png	AAACCCGAACGAAATC-1	Root object (Image)	1148.6	1508.7	GSE179572	GSM5420751	hires	GSM5420751	Root	NA	NA	NA	NA
GSE179572_GSM5420751_hires_image_q1.png	AAATAACCATACGGGA-1	Root object (Image)	566.42	1217.1	GSE179572	GSM5420751	hires	GSM5420751	Root	NA	NA	NA	NA
GSE179572_GSM5420751_hires_image_q1.png	AAATAAGGTAGTGCCC-1	Root object (Image)	885.56	1508.7	GSE179572	GSM5420751	hires	GSM5420751	Root	NA	NA	NA	NA
GSE179572_GSM5420751_hires_image_q1.png	AAATTACACGACTCTG-1	Root object (Image)	566.42	1195.4	GSE179572	GSM5420751	hires	GSM5420751	Root	NA	NA	NA	NA
GSE179572_GSM5420751_hires_image_q1.png	AACCGCTAAGGGATGC-1	Root object (Image)	1167.4	1260.5	GSE179572	GSM5420751	hires	GSM5420751	Root	NA	NA	NA	NA
GSE179572_GSM5420751_hires_image_q1.png	AAGGATGAGGGACCTC-1	Root object (Image)	810.58	1206.4	GSE179572	GSM5420751	hires	GSM5420751	Root	NA	NA	NA	NA
GSE179572_GSM5420751_hires_image_q1.png	AAGGCAGGCTGTCTCC-1	Root object (Image)	1092.3	1541.1	GSE179572	GSM5420751	hires	GSM5420751	Root	NA	NA	NA	NA
GSE179572_GSM5420751_hires_image_q1.png	AAGTCAATTGTCGTCA-1	Root object (Image)	1148.6	1357.6	GSE179572	GSM5420751	hires	GSM5420751	Root	NA	NA	NA	NA
GSE179572_GSM5420751_hires_image_q1.png	ACATTAGTTTATATCC-1	Root object (Image)	1261.6	925.91	GSE179572	GSM5420751	hires	GSM5420751	Root	NA	NA	NA	NA
GSE179572_GSM5420751_hires_image_q1.png	ACCGGGCCTTTGTTGA-1	Root object (Image)	1167.4	1325.2	GSE179572	GSM5420751	hires	GSM5420751	Root	NA	NA	NA	NA
GSE179572_GSM5420751_hires_image_q1.png	ACGATACATAGAACTA-1	Root object (Image)	716.67	1130.7	GSE179572	GSM5420751	hires	GSM5420751	Root	NA	NA	NA	NA
GSE179572_GSM5420751_hires_image_q1.png	ACGCGAAGTCAGACGA-1	Root object (Image)	1224	904.21	GSE179572	GSM5420751	hires	GSM5420751	Root	NA	NA	NA	NA
GSE179572_GSM5420751_hires_image_q1.png	ACGGCTGGATGTAGAA-1	Root object (Image)	1449.6	386.12	GSE179572	GSM5420751	hires	GSM5420751	Root	NA	NA	NA	NA
GSE179572_GSM5420751_hires_image_q1.png	ACTCTTGTATAGTAAC-1	Root object (Image)	979.75	1022.9	GSE179572	GSM5420751	hires	GSM5420751	Root	NA	NA	NA	NA
GSE179572_GSM5420751_hires_image_q1.png	ACTGAATGGCGAAAGT-1	Root object (Image)	1186.3	1163.2	GSE179572	GSM5420751	hires	GSM5420751	Root	NA	NA	NA	NA
GSE179572_GSM5420751_hires_image_q1.png	ACTGCGGACACACCGT-1	Root object (Image)	998.25	1551.8	GSE179572	GSM5420751	hires	GSM5420751	Root	NA	NA	NA	NA
GSE179572_GSM5420751_hires_image_q1.png	ACTTATTTATGTGCCA-1	Root object (Image)	1167.6	1238.9	GSE179572	GSM5420751	hires	GSM5420751	Root	NA	NA	NA	NA
GSE179572_GSM5420751_hires_image_q1.png	AGAACGTGGTACATTC-1	Root object (Image)	810.72	1055.2	GSE179572	GSM5420751	hires	GSM5420751	Root	NA	NA	NA	NA
GSE179572_GSM5420751_hires_image_q1.png	AGGATAAAGTCGGGAT-1	Root object (Image)	1299	969.04	GSE179572	GSM5420751	hires	GSM5420751	Root	NA	NA	NA	NA
GSE179572_GSM5420751_hires_image_q1.png	AGGATATAGGGATTTA-1	Root object (Image)	1167.4	1303.6	GSE179572	GSM5420751	hires	GSM5420751	Root	NA	NA	NA	NA
GSE179572_GSM5420751_hires_image_q1.png	AGGGAGACATACTTCG-1	Root object (Image)	848	1487	GSE179572	GSM5420751	hires	GSM5420751	Root	NA	NA	NA	NA
GSE179572_GSM5420751_hires_image_q1.png	AGGGTTTAGTTCGGGA-1	Root object (Image)	923.41	947.33	GSE179572	GSM5420751	hires	GSM5420751	Root	NA	NA	NA	NA
GSE179572_GSM5420751_hires_image_q1.png	AGTACGGGCACCTGGC-1	Root object (Image)	773.02	1120	GSE179572	GSM5420751	hires	GSM5420751	Root	NA	NA	NA	NA
GSE179572_GSM5420751_hires_image_q1.png	AGTATTTGGCACGACC-1	Root object (Image)	1393.1	828.8	GSE179572	GSM5420751	hires	GSM5420751	Root	NA	NA	NA	NA
GSE179572_GSM5420751_hires_image_q1.png	AGTCTAAAGTATACTC-1	Root object (Image)	848	1465.4	GSE179572	GSM5420751	hires	GSM5420751	Root	NA	NA	NA	NA
GSE179572_GSM5420751_hires_image_q1.png	AGTTACTCTATCGTGG-1	Root object (Image)	585.2	1227.8	GSE179572	GSM5420751	hires	GSM5420751	Root	NA	NA	NA	NA
GSE179572_GSM5420751_hires_image_q1.png	AGTTTGGCACGGGTTG-1	Root object (Image)	1205	1368.5	GSE179572	GSM5420751	hires	GSM5420751	Root	NA	NA	NA	NA
GSE179572_GSM5420751_hires_image_q1.png	ATAACGGAGTCCAACG-1	Root object (Image)	773.16	1076.7	GSE179572	GSM5420751	hires	GSM5420751	Root	NA	NA	NA	NA
GSE179572_GSM5420751_hires_image_q1.png	ATAGCAACTAGGGAAG-1	Root object (Image)	1468.1	1325.3	GSE179572	GSM5420751	hires	GSM5420751	Root	NA	NA	NA	NA
GSE179572_GSM5420751_hires_image_q1.png	ATCACGTGCTAATTAA-1	Root object (Image)	1167.7	655.88	GSE179572	GSM5420751	hires	GSM5420751	Root	NA	NA	NA	NA
GSE179572_GSM5420751_hires_image_q1.png	ATCATCCAATATTTGT-1	Root object (Image)	1036.1	904.21	GSE179572	GSM5420751	hires	GSM5420751	Root	NA	NA	NA	NA
GSE179572_GSM5420751_hires_image_q1.png	ATCGACCCAATACAGA-1	Root object (Image)	1111.2	947.33	GSE179572	GSM5420751	hires	GSM5420751	Root	NA	NA	NA	NA
GSE179572_GSM5420751_hires_image_q1.png	ATCGGCAAGCAGTCCA-1	Root object (Image)	679.11	1303.5	GSE179572	GSM5420751	hires	GSM5420751	Root	NA	NA	NA	NA
GSE179572_GSM5420751_hires_image_q1.png	ATGGAACCTTTGCACA-1	Root object (Image)	1017	1562.7	GSE179572	GSM5420751	hires	GSM5420751	Root	NA	NA	NA	NA
GSE179572_GSM5420751_hires_image_q1.png	ATGGGCCTCGGCCTCT-1	Root object (Image)	1148.6	1249.6	GSE179572	GSM5420751	hires	GSM5420751	Root	NA	NA	NA	NA
GSE179572_GSM5420751_hires_image_q1.png	ATGGTCGCGTGGTTTC-1	Root object (Image)	1148.8	1185	GSE179572	GSM5420751	hires	GSM5420751	Root	NA	NA	NA	NA
GSE179572_GSM5420751_hires_image_q1.png	ATTAATGAACCAGTCG-1	Root object (Image)	735.45	1120	GSE179572	GSM5420751	hires	GSM5420751	Root	NA	NA	NA	NA
GSE179572_GSM5420751_hires_image_q1.png	ATTACTTACTGGGCAT-1	Root object (Image)	716.67	1346.6	GSE179572	GSM5420751	hires	GSM5420751	Root	NA	NA	NA	NA
GSE179572_GSM5420751_hires_image_q1.png	ATTGATGAGTCCTAAC-1	Root object (Image)	923.27	1335.9	GSE179572	GSM5420751	hires	GSM5420751	Root	NA	NA	NA	NA
GSE179572_GSM5420751_hires_image_q1.png	CAAACTACGATAGAGA-1	Root object (Image)	528.86	1173.8	GSE179572	GSM5420751	hires	GSM5420751	Root	NA	NA	NA	NA
GSE179572_GSM5420751_hires_image_q1.png	CAAACTCGCGACGCCG-1	Root object (Image)	1148.6	1465.6	GSE179572	GSM5420751	hires	GSM5420751	Root	NA	NA	NA	NA
GSE179572_GSM5420751_hires_image_q1.png	CAAGATATTATAACGT-1	Root object (Image)	1148.8	1228.1	GSE179572	GSM5420751	hires	GSM5420751	Root	NA	NA	NA	NA
GSE179572_GSM5420751_hires_image_q1.png	CAAGGATCGCATGTTC-1	Root object (Image)	1054.9	1001.3	GSE179572	GSM5420751	hires	GSM5420751	Root	NA	NA	NA	NA
GSE179572_GSM5420751_hires_image_q1.png	CAAGGCCAGTGGTGCA-1	Root object (Image)	1543.2	1347	GSE179572	GSM5420751	hires	GSM5420751	Root	NA	NA	NA	NA
GSE179572_GSM5420751_hires_image_q1.png	CAATAAACCTTGGCCC-1	Root object (Image)	791.94	1066	GSE179572	GSM5420751	hires	GSM5420751	Root	NA	NA	NA	NA
GSE179572_GSM5420751_hires_image_q1.png	CACTCCTCTCGGTCGG-1	Root object (Image)	585.2	1206.2	GSE179572	GSM5420751	hires	GSM5420751	Root	NA	NA	NA	NA
GSE179572_GSM5420751_hires_image_q1.png	CAGCAGCCCGTTCCTT-1	Root object (Image)	829.5	1109.1	GSE179572	GSM5420751	hires	GSM5420751	Root	NA	NA	NA	NA
GSE179572_GSM5420751_hires_image_q1.png	CAGGAAGACTTTATAT-1	Root object (Image)	547.64	1184.7	GSE179572	GSM5420751	hires	GSM5420751	Root	NA	NA	NA	NA
GSE179572_GSM5420751_hires_image_q1.png	CCCAGTTAAGGCGCCG-1	Root object (Image)	1092.4	1152.5	GSE179572	GSM5420751	hires	GSM5420751	Root	NA	NA	NA	NA
GSE179572_GSM5420751_hires_image_q1.png	CCGCTCTTCCGAACTA-1	Root object (Image)	1486.8	1336.2	GSE179572	GSM5420751	hires	GSM5420751	Root	NA	NA	NA	NA
GSE179572_GSM5420751_hires_image_q1.png	CCGTGAGGCATTCATG-1	Root object (Image)	979.47	1562.7	GSE179572	GSM5420751	hires	GSM5420751	Root	NA	NA	NA	NA
GSE179572_GSM5420751_hires_image_q1.png	CCTGACCACCGATGGT-1	Root object (Image)	1148.8	925.77	GSE179572	GSM5420751	hires	GSM5420751	Root	NA	NA	NA	NA
GSE179572_GSM5420751_hires_image_q1.png	CCTTTAAGGGAGCACT-1	Root object (Image)	1393.1	807.1	GSE179572	GSM5420751	hires	GSM5420751	Root	NA	NA	NA	NA
GSE179572_GSM5420751_hires_image_q1.png	CGACACGCTCCGACAG-1	Root object (Image)	1167.4	1282.1	GSE179572	GSM5420751	hires	GSM5420751	Root	NA	NA	NA	NA
GSE179572_GSM5420751_hires_image_q1.png	CGAGAGATGTGAACCT-1	Root object (Image)	848.28	1055.2	GSE179572	GSM5420751	hires	GSM5420751	Root	NA	NA	NA	NA
GSE179572_GSM5420751_hires_image_q1.png	CGATAATACTCAGGTT-1	Root object (Image)	1111.1	1530.4	GSE179572	GSM5420751	hires	GSM5420751	Root	NA	NA	NA	NA
GSE179572_GSM5420751_hires_image_q1.png	CGATTAAATATCTCCT-1	Root object (Image)	1355.5	936.62	GSE179572	GSM5420751	hires	GSM5420751	Root	NA	NA	NA	NA
GSE179572_GSM5420751_hires_image_q1.png	CGCATGGTGCGATGCT-1	Root object (Image)	1054.9	979.75	GSE179572	GSM5420751	hires	GSM5420751	Root	NA	NA	NA	NA
GSE179572_GSM5420751_hires_image_q1.png	CGCCATCCGATTATGA-1	Root object (Image)	754.23	1130.7	GSE179572	GSM5420751	hires	GSM5420751	Root	NA	NA	NA	NA
GSE179572_GSM5420751_hires_image_q1.png	CGGAAAGAATCAAACG-1	Root object (Image)	1393.1	785.54	GSE179572	GSM5420751	hires	GSM5420751	Root	NA	NA	NA	NA
GSE179572_GSM5420751_hires_image_q1.png	CGGCCCAACCTGTAGT-1	Root object (Image)	829.22	1476.3	GSE179572	GSM5420751	hires	GSM5420751	Root	NA	NA	NA	NA
GSE179572_GSM5420751_hires_image_q1.png	CGGCTCTAAAGCTGCA-1	Root object (Image)	1167.4	1454.8	GSE179572	GSM5420751	hires	GSM5420751	Root	NA	NA	NA	NA
GSE179572_GSM5420751_hires_image_q1.png	CGTGTGTTAAACCCTG-1	Root object (Image)	904.35	1519.4	GSE179572	GSM5420751	hires	GSM5420751	Root	NA	NA	NA	NA
GSE179572_GSM5420751_hires_image_q1.png	CGTTAAACTAGTTAGG-1	Root object (Image)	1223.8	1465.6	GSE179572	GSM5420751	hires	GSM5420751	Root	NA	NA	NA	NA
GSE179572_GSM5420751_hires_image_q1.png	CTAAAGGGAAATAGGA-1	Root object (Image)	1130	936.62	GSE179572	GSM5420751	hires	GSM5420751	Root	NA	NA	NA	NA
GSE179572_GSM5420751_hires_image_q1.png	CTAGCCGATGTTATGA-1	Root object (Image)	735.45	1357.5	GSE179572	GSM5420751	hires	GSM5420751	Root	NA	NA	NA	NA
GSE179572_GSM5420751_hires_image_q1.png	CTAGTCACGTCTTAAG-1	Root object (Image)	998.53	1012.2	GSE179572	GSM5420751	hires	GSM5420751	Root	NA	NA	NA	NA
GSE179572_GSM5420751_hires_image_q1.png	CTATCGGGTCTCAACA-1	Root object (Image)	960.97	1012	GSE179572	GSM5420751	hires	GSM5420751	Root	NA	NA	NA	NA
GSE179572_GSM5420751_hires_image_q1.png	CTCTTCTATTGACTGG-1	Root object (Image)	1167.4	1346.9	GSE179572	GSM5420751	hires	GSM5420751	Root	NA	NA	NA	NA
GSE179572_GSM5420751_hires_image_q1.png	CTGGGTAGGCAGTTAA-1	Root object (Image)	1111.2	1120.1	GSE179572	GSM5420751	hires	GSM5420751	Root	NA	NA	NA	NA
GSE179572_GSM5420751_hires_image_q1.png	CTTCGGCCAATTGTTT-1	Root object (Image)	1242.5	1454.8	GSE179572	GSM5420751	hires	GSM5420751	Root	NA	NA	NA	NA
GSE179572_GSM5420751_hires_image_q1.png	GAAAGCAGTGCACTTT-1	Root object (Image)	1355.5	850.37	GSE179572	GSM5420751	hires	GSM5420751	Root	NA	NA	NA	NA
GSE179572_GSM5420751_hires_image_q1.png	GAATCTGAACATTCTC-1	Root object (Image)	1092.4	958.19	GSE179572	GSM5420751	hires	GSM5420751	Root	NA	NA	NA	NA
GSE179572_GSM5420751_hires_image_q1.png	GAATGTGGTCCGGATT-1	Root object (Image)	1111.2	1141.7	GSE179572	GSM5420751	hires	GSM5420751	Root	NA	NA	NA	NA
GSE179572_GSM5420751_hires_image_q1.png	GAATTATAGTGAAAGG-1	Root object (Image)	942.19	1001.3	GSE179572	GSM5420751	hires	GSM5420751	Root	NA	NA	NA	NA
GSE179572_GSM5420751_hires_image_q1.png	GACACAAGGGAAGAAA-1	Root object (Image)	867.06	1044.4	GSE179572	GSM5420751	hires	GSM5420751	Root	NA	NA	NA	NA
GSE179572_GSM5420751_hires_image_q1.png	GACTGCACCAGCCCAG-1	Root object (Image)	1167.6	1131	GSE179572	GSM5420751	hires	GSM5420751	Root	NA	NA	NA	NA
GSE179572_GSM5420751_hires_image_q1.png	GAGTCCGCTTACCGGA-1	Root object (Image)	1167.7	893.36	GSE179572	GSM5420751	hires	GSM5420751	Root	NA	NA	NA	NA
GSE179572_GSM5420751_hires_image_q1.png	GCAAACCCTACATTAT-1	Root object (Image)	1205.1	1152.5	GSE179572	GSM5420751	hires	GSM5420751	Root	NA	NA	NA	NA
GSE179572_GSM5420751_hires_image_q1.png	GCAACGGCTAGTTATG-1	Root object (Image)	1111.1	1487.1	GSE179572	GSM5420751	hires	GSM5420751	Root	NA	NA	NA	NA
GSE179572_GSM5420751_hires_image_q1.png	GCCCAGATGCTGGAGA-1	Root object (Image)	998.25	1573.5	GSE179572	GSM5420751	hires	GSM5420751	Root	NA	NA	NA	NA
GSE179572_GSM5420751_hires_image_q1.png	GCCTCCGACAATTCAC-1	Root object (Image)	1430.5	1325.3	GSE179572	GSM5420751	hires	GSM5420751	Root	NA	NA	NA	NA
GSE179572_GSM5420751_hires_image_q1.png	GCGCCGTTCCACGATA-1	Root object (Image)	1073.7	968.9	GSE179572	GSM5420751	hires	GSM5420751	Root	NA	NA	NA	NA
GSE179572_GSM5420751_hires_image_q1.png	GCGCTAATTGAATAGA-1	Root object (Image)	942.19	1022.9	GSE179572	GSM5420751	hires	GSM5420751	Root	NA	NA	NA	NA
GSE179572_GSM5420751_hires_image_q1.png	GCGGAGAGGGAGAACG-1	Root object (Image)	1167.6	1109.3	GSE179572	GSM5420751	hires	GSM5420751	Root	NA	NA	NA	NA
GSE179572_GSM5420751_hires_image_q1.png	GCTGAACTCTCCAGGG-1	Root object (Image)	1054.6	1562.7	GSE179572	GSM5420751	hires	GSM5420751	Root	NA	NA	NA	NA
GSE179572_GSM5420751_hires_image_q1.png	GCTGCTAAGTAGTCGA-1	Root object (Image)	1355.5	871.93	GSE179572	GSM5420751	hires	GSM5420751	Root	NA	NA	NA	NA
GSE179572_GSM5420751_hires_image_q1.png	GGACACAAGTTTACAC-1	Root object (Image)	1186.2	1465.6	GSE179572	GSM5420751	hires	GSM5420751	Root	NA	NA	NA	NA
GSE179572_GSM5420751_hires_image_q1.png	GGAGGGCTTGGTTGGC-1	Root object (Image)	904.62	1109.3	GSE179572	GSM5420751	hires	GSM5420751	Root	NA	NA	NA	NA
GSE179572_GSM5420751_hires_image_q1.png	GGCCCGGAGCATGTCT-1	Root object (Image)	960.69	1551.8	GSE179572	GSM5420751	hires	GSM5420751	Root	NA	NA	NA	NA
GSE179572_GSM5420751_hires_image_q1.png	GGCGCGTTCGAGTTTA-1	Root object (Image)	1186.5	904.21	GSE179572	GSM5420751	hires	GSM5420751	Root	NA	NA	NA	NA
GSE179572_GSM5420751_hires_image_q1.png	GGGACCCGTATATCTT-1	Root object (Image)	1374.3	839.52	GSE179572	GSM5420751	hires	GSM5420751	Root	NA	NA	NA	NA
GSE179572_GSM5420751_hires_image_q1.png	GGTCTCCGTCCAGGTT-1	Root object (Image)	1486.7	1357.7	GSE179572	GSM5420751	hires	GSM5420751	Root	NA	NA	NA	NA
GSE179572_GSM5420751_hires_image_q1.png	GTCATGCGCGAGGGCT-1	Root object (Image)	1505.6	1325.3	GSE179572	GSM5420751	hires	GSM5420751	Root	NA	NA	NA	NA
GSE179572_GSM5420751_hires_image_q1.png	GTCATGGACATGACTA-1	Root object (Image)	791.94	936.48	GSE179572	GSM5420751	hires	GSM5420751	Root	NA	NA	NA	NA
GSE179572_GSM5420751_hires_image_q1.png	GTCGTATTGGCGTACA-1	Root object (Image)	660.33	1292.6	GSE179572	GSM5420751	hires	GSM5420751	Root	NA	NA	NA	NA
GSE179572_GSM5420751_hires_image_q1.png	GTGAAACGGCGCCACC-1	Root object (Image)	754.23	1217.1	GSE179572	GSM5420751	hires	GSM5420751	Root	NA	NA	NA	NA
GSE179572_GSM5420751_hires_image_q1.png	GTGAGGAGCGGTTGAG-1	Root object (Image)	547.64	1206.2	GSE179572	GSM5420751	hires	GSM5420751	Root	NA	NA	NA	NA
GSE179572_GSM5420751_hires_image_q1.png	GTGGTATAGTCTGCCG-1	Root object (Image)	1374.3	709.99	GSE179572	GSM5420751	hires	GSM5420751	Root	NA	NA	NA	NA
GSE179572_GSM5420751_hires_image_q1.png	GTTGCGCTAACATTAC-1	Root object (Image)	1073.4	1552	GSE179572	GSM5420751	hires	GSM5420751	Root	NA	NA	NA	NA
GSE179572_GSM5420751_hires_image_q1.png	GTTGGTCATGCTATCC-1	Root object (Image)	1336.7	947.47	GSE179572	GSM5420751	hires	GSM5420751	Root	NA	NA	NA	NA
GSE179572_GSM5420751_hires_image_q1.png	TACGCTATAGAAACCT-1	Root object (Image)	942.05	1389.9	GSE179572	GSM5420751	hires	GSM5420751	Root	NA	NA	NA	NA
GSE179572_GSM5420751_hires_image_q1.png	TACTCTTTCGTCTTCA-1	Root object (Image)	1393.1	763.97	GSE179572	GSM5420751	hires	GSM5420751	Root	NA	NA	NA	NA
GSE179572_GSM5420751_hires_image_q1.png	TAGAATAGCCGATGAA-1	Root object (Image)	1467.9	1346.9	GSE179572	GSM5420751	hires	GSM5420751	Root	NA	NA	NA	NA
GSE179572_GSM5420751_hires_image_q1.png	TAGCGTTGGGTCTTAC-1	Root object (Image)	1017.3	1001.3	GSE179572	GSM5420751	hires	GSM5420751	Root	NA	NA	NA	NA
GSE179572_GSM5420751_hires_image_q1.png	TAGGCTAAAGTGGCAC-1	Root object (Image)	1524.4	1336.2	GSE179572	GSM5420751	hires	GSM5420751	Root	NA	NA	NA	NA
GSE179572_GSM5420751_hires_image_q1.png	TATACACAGACGCCTT-1	Root object (Image)	1242.8	915.06	GSE179572	GSM5420751	hires	GSM5420751	Root	NA	NA	NA	NA
GSE179572_GSM5420751_hires_image_q1.png	TCAATCCGGGAAGTTT-1	Root object (Image)	1693.4	1390.3	GSE179572	GSM5420751	hires	GSM5420751	Root	NA	NA	NA	NA
GSE179572_GSM5420751_hires_image_q1.png	TCACCCTCTTAAGATT-1	Root object (Image)	1148.9	904.21	GSE179572	GSM5420751	hires	GSM5420751	Root	NA	NA	NA	NA
GSE179572_GSM5420751_hires_image_q1.png	TCCCGTCAGTCCCGCA-1	Root object (Image)	735.59	1076.7	GSE179572	GSM5420751	hires	GSM5420751	Root	NA	NA	NA	NA
GSE179572_GSM5420751_hires_image_q1.png	TCCCGTGTGCAATTTG-1	Root object (Image)	1130	1130.8	GSE179572	GSM5420751	hires	GSM5420751	Root	NA	NA	NA	NA
GSE179572_GSM5420751_hires_image_q1.png	TCCGCTGTCATCCCGG-1	Root object (Image)	1186.3	1141.7	GSE179572	GSM5420751	hires	GSM5420751	Root	NA	NA	NA	NA
GSE179572_GSM5420751_hires_image_q1.png	TCCTACATCCACGGCC-1	Root object (Image)	1167.6	1174.1	GSE179572	GSM5420751	hires	GSM5420751	Root	NA	NA	NA	NA
GSE179572_GSM5420751_hires_image_q1.png	TCGGCGAACCCAAACC-1	Root object (Image)	1223.8	1400.9	GSE179572	GSM5420751	hires	GSM5420751	Root	NA	NA	NA	NA
GSE179572_GSM5420751_hires_image_q1.png	TCTAGCATGCCCAGAA-1	Root object (Image)	1205.1	979.75	GSE179572	GSM5420751	hires	GSM5420751	Root	NA	NA	NA	NA
GSE179572_GSM5420751_hires_image_q1.png	TCTCGACGTATCGCCG-1	Root object (Image)	1148.6	1487.1	GSE179572	GSM5420751	hires	GSM5420751	Root	NA	NA	NA	NA
GSE179572_GSM5420751_hires_image_q1.png	TCTGATCGGGTGCTAG-1	Root object (Image)	941.91	1541.1	GSE179572	GSM5420751	hires	GSM5420751	Root	NA	NA	NA	NA
GSE179572_GSM5420751_hires_image_q1.png	TCTGCATACCTTGCTT-1	Root object (Image)	1449.3	1336.2	GSE179572	GSM5420751	hires	GSM5420751	Root	NA	NA	NA	NA
GSE179572_GSM5420751_hires_image_q1.png	TGAGTTAAAGACATTC-1	Root object (Image)	1205	1476.4	GSE179572	GSM5420751	hires	GSM5420751	Root	NA	NA	NA	NA
GSE179572_GSM5420751_hires_image_q1.png	TGATGGCTGTTTCTGA-1	Root object (Image)	866.78	1497.8	GSE179572	GSM5420751	hires	GSM5420751	Root	NA	NA	NA	NA
GSE179572_GSM5420751_hires_image_q1.png	TGCTCGGCGAAACCCA-1	Root object (Image)	1374.3	925.91	GSE179572	GSM5420751	hires	GSM5420751	Root	NA	NA	NA	NA
GSE179572_GSM5420751_hires_image_q1.png	TGGCTACACTCTACCT-1	Root object (Image)	1505.6	1347	GSE179572	GSM5420751	hires	GSM5420751	Root	NA	NA	NA	NA
GSE179572_GSM5420751_hires_image_q1.png	TGTCCACGGCTCAACT-1	Root object (Image)	1524.4	1357.7	GSE179572	GSM5420751	hires	GSM5420751	Root	NA	NA	NA	NA
GSE179572_GSM5420751_hires_image_q1.png	TTAGAAGAACATGACT-1	Root object (Image)	1280.4	958.19	GSE179572	GSM5420751	hires	GSM5420751	Root	NA	NA	NA	NA
GSE179572_GSM5420751_hires_image_q1.png	TTAGCTAATACGATCT-1	Root object (Image)	716.67	1325	GSE179572	GSM5420751	hires	GSM5420751	Root	NA	NA	NA	NA
GSE179572_GSM5420751_hires_image_q1.png	TTAGTTATTCGTGGCA-1	Root object (Image)	1186.3	1249.6	GSE179572	GSM5420751	hires	GSM5420751	Root	NA	NA	NA	NA
GSE179572_GSM5420751_hires_image_q1.png	TTCAGCCCTGGTCCAC-1	Root object (Image)	1186.3	1185	GSE179572	GSM5420751	hires	GSM5420751	Root	NA	NA	NA	NA
GSE179572_GSM5420751_hires_image_q1.png	TTCGGCAACCCGCTGA-1	Root object (Image)	603.98	1217.1	GSE179572	GSM5420751	hires	GSM5420751	Root	NA	NA	NA	NA
GSE179572_GSM5420751_hires_image_q1.png	TTGAGCAGCCCACGGT-1	Root object (Image)	1129.9	1519.5	GSE179572	GSM5420751	hires	GSM5420751	Root	NA	NA	NA	NA
GSE179572_GSM5420751_hires_image_q1.png	TTGAGTCCCGCTGCTG-1	Root object (Image)	1035.8	1551.8	GSE179572	GSM5420751	hires	GSM5420751	Root	NA	NA	NA	NA
GSE179572_GSM5420751_hires_image_q1.png	TTGCCAAGCAGAACCC-1	Root object (Image)	1129.9	1498	GSE179572	GSM5420751	hires	GSM5420751	Root	NA	NA	NA	NA
GSE179572_GSM5420751_hires_image_q1.png	TTGGTATGGCTTGTGT-1	Root object (Image)	923.13	1530.3	GSE179572	GSM5420751	hires	GSM5420751	Root	NA	NA	NA	NA
GSE179572_GSM5420751_hires_image_q1.png	AAAGTGTGATTTATCT-1	THT_4	1129.9	1282.1	GSE179572	GSM5420751	hires	GSM5420751	THT	Tumor	HypoCellular	Tumor Rich	NA
GSE179572_GSM5420751_hires_image_q1.png	AAAGTTGACTCCCGTA-1	THT_4	1092.3	1303.6	GSE179572	GSM5420751	hires	GSM5420751	THT	Tumor	HypoCellular	Tumor Rich	NA
GSE179572_GSM5420751_hires_image_q1.png	AAATAGCTTAGACTTT-1	THT_4	979.61	1411.6	GSE179572	GSM5420751	hires	GSM5420751	THT	Tumor	HypoCellular	Tumor Rich	NA
GSE179572_GSM5420751_hires_image_q1.png	AACCCTACTGTCAATA-1	THT_4	1054.7	1303.6	GSE179572	GSM5420751	hires	GSM5420751	THT	Tumor	HypoCellular	Tumor Rich	NA
GSE179572_GSM5420751_hires_image_q1.png	AACTCTCAATAGAGCG-1	THT_4	960.83	1271.2	GSE179572	GSM5420751	hires	GSM5420751	THT	Tumor	HypoCellular	Tumor Rich	NA
GSE179572_GSM5420751_hires_image_q1.png	AAGCCGAAGCGGTTTA-1	THT_4	1223.8	1422.4	GSE179572	GSM5420751	hires	GSM5420751	THT	Tumor	HypoCellular	Tumor Rich	NA
GSE179572_GSM5420751_hires_image_q1.png	AAGGATCGATCGCTTG-1	THT_4	1036	1444	GSE179572	GSM5420751	hires	GSM5420751	THT	Tumor	HypoCellular	Tumor Rich	NA
GSE179572_GSM5420751_hires_image_q1.png	AAGGTGATAAACCAGC-1	THT_4	1129.9	1260.5	GSE179572	GSM5420751	hires	GSM5420751	THT	Tumor	HypoCellular	Tumor Rich	NA
GSE179572_GSM5420751_hires_image_q1.png	AAGTGCCTTGACTGTA-1	THT_4	1129.9	1390	GSE179572	GSM5420751	hires	GSM5420751	THT	Tumor	HypoCellular	Tumor Rich	NA
GSE179572_GSM5420751_hires_image_q1.png	AATATCGAATCAATGC-1	THT_4	1223.8	1444	GSE179572	GSM5420751	hires	GSM5420751	THT	Tumor	HypoCellular	Tumor Rich	NA
GSE179572_GSM5420751_hires_image_q1.png	AATCTGCGTTGGGACG-1	THT_4	904.49	1260.4	GSE179572	GSM5420751	hires	GSM5420751	THT	Tumor	HypoCellular	Tumor Rich	NA
GSE179572_GSM5420751_hires_image_q1.png	ACAATTTGAGCAGTGG-1	THT_4	829.36	1152.4	GSE179572	GSM5420751	hires	GSM5420751	THT	Tumor	HypoCellular	Tumor Rich	NA
GSE179572_GSM5420751_hires_image_q1.png	ACACACCAGGACCAGT-1	THT_4	1129.9	1238.8	GSE179572	GSM5420751	hires	GSM5420751	THT	Tumor	HypoCellular	Tumor Rich	NA
GSE179572_GSM5420751_hires_image_q1.png	ACATCCTGGTAACTGT-1	THT_4	1092.3	1368.5	GSE179572	GSM5420751	hires	GSM5420751	THT	Tumor	HypoCellular	Tumor Rich	NA
GSE179572_GSM5420751_hires_image_q1.png	ACATGGCGCCAAAGTA-1	THT_4	1054.7	1390	GSE179572	GSM5420751	hires	GSM5420751	THT	Tumor	HypoCellular	Tumor Rich	NA
GSE179572_GSM5420751_hires_image_q1.png	ACCACCAATGTAACAA-1	THT_4	1073.5	1422.3	GSE179572	GSM5420751	hires	GSM5420751	THT	Tumor	HypoCellular	Tumor Rich	NA
GSE179572_GSM5420751_hires_image_q1.png	ACCCAACGCCCGTGGC-1	THT_4	866.92	1195.5	GSE179572	GSM5420751	hires	GSM5420751	THT	Tumor	HypoCellular	Tumor Rich	NA
GSE179572_GSM5420751_hires_image_q1.png	ACCCGGATGACGCATC-1	THT_4	1017.2	1346.7	GSE179572	GSM5420751	hires	GSM5420751	THT	Tumor	HypoCellular	Tumor Rich	NA
GSE179572_GSM5420751_hires_image_q1.png	ACCGATGGTAGCATCG-1	THT_4	979.61	1260.4	GSE179572	GSM5420751	hires	GSM5420751	THT	Tumor	HypoCellular	Tumor Rich	NA
GSE179572_GSM5420751_hires_image_q1.png	ACCGCGGTGGAAGTCG-1	THT_4	1129.9	1411.6	GSE179572	GSM5420751	hires	GSM5420751	THT	Tumor	HypoCellular	Tumor Rich	NA
GSE179572_GSM5420751_hires_image_q1.png	ACGATCATCTTGTAAA-1	THT_4	979.61	1368.3	GSE179572	GSM5420751	hires	GSM5420751	THT	Tumor	HypoCellular	Tumor Rich	NA
GSE179572_GSM5420751_hires_image_q1.png	ACGTATTACTCCGATC-1	THT_4	1073.5	1314.3	GSE179572	GSM5420751	hires	GSM5420751	THT	Tumor	HypoCellular	Tumor Rich	NA
GSE179572_GSM5420751_hires_image_q1.png	ACTATCCAGGGCATGG-1	THT_4	1017.2	1433.1	GSE179572	GSM5420751	hires	GSM5420751	THT	Tumor	HypoCellular	Tumor Rich	NA
GSE179572_GSM5420751_hires_image_q1.png	ACTGTACGATACACAT-1	THT_4	867.06	1109.1	GSE179572	GSM5420751	hires	GSM5420751	THT	Tumor	HypoCellular	Tumor Rich	NA
GSE179572_GSM5420751_hires_image_q1.png	ACTTATACTTACCCGG-1	THT_4	979.61	1238.8	GSE179572	GSM5420751	hires	GSM5420751	THT	Tumor	HypoCellular	Tumor Rich	NA
GSE179572_GSM5420751_hires_image_q1.png	AGAAGAGCGCCGTTCC-1	THT_4	1017.2	1217.2	GSE179572	GSM5420751	hires	GSM5420751	THT	Tumor	HypoCellular	Tumor Rich	NA
GSE179572_GSM5420751_hires_image_q1.png	AGAGTAAACTTCACTA-1	THT_4	1205	1411.6	GSE179572	GSM5420751	hires	GSM5420751	THT	Tumor	HypoCellular	Tumor Rich	NA
GSE179572_GSM5420751_hires_image_q1.png	AGCAACATATCTTATT-1	THT_4	1073.5	1271.2	GSE179572	GSM5420751	hires	GSM5420751	THT	Tumor	HypoCellular	Tumor Rich	NA
GSE179572_GSM5420751_hires_image_q1.png	AGCTCTTCCCAGTGCA-1	THT_4	641.55	1217.1	GSE179572	GSM5420751	hires	GSM5420751	THT	Tumor	HypoCellular	Tumor Rich	NA
GSE179572_GSM5420751_hires_image_q1.png	AGCTCTTCGTAACCTT-1	THT_4	1036	1422.3	GSE179572	GSM5420751	hires	GSM5420751	THT	Tumor	HypoCellular	Tumor Rich	NA
GSE179572_GSM5420751_hires_image_q1.png	AGCTGAAGTAAACCAA-1	THT_4	679.11	1173.8	GSE179572	GSM5420751	hires	GSM5420751	THT	Tumor	HypoCellular	Tumor Rich	NA
GSE179572_GSM5420751_hires_image_q1.png	AGGACAGTCGAATCCC-1	THT_4	1111.2	1184.8	GSE179572	GSM5420751	hires	GSM5420751	THT	Tumor	HypoCellular	Tumor Rich	NA
GSE179572_GSM5420751_hires_image_q1.png	AGGCAGATGCGTAAAC-1	THT_4	791.8	1195.5	GSE179572	GSM5420751	hires	GSM5420751	THT	Tumor	HypoCellular	Tumor Rich	NA
GSE179572_GSM5420751_hires_image_q1.png	AGGGTCGATGCGAACT-1	THT_4	998.39	1314.3	GSE179572	GSM5420751	hires	GSM5420751	THT	Tumor	HypoCellular	Tumor Rich	NA
GSE179572_GSM5420751_hires_image_q1.png	AGGGTGCTCTCGAGGG-1	THT_4	942.05	1260.4	GSE179572	GSM5420751	hires	GSM5420751	THT	Tumor	HypoCellular	Tumor Rich	NA
GSE179572_GSM5420751_hires_image_q1.png	AGGGTTCCCTTTGGTT-1	THT_4	866.92	1217.1	GSE179572	GSM5420751	hires	GSM5420751	THT	Tumor	HypoCellular	Tumor Rich	NA
GSE179572_GSM5420751_hires_image_q1.png	AGTCCATTGGCTGATG-1	THT_4	1092.3	1346.7	GSE179572	GSM5420751	hires	GSM5420751	THT	Tumor	HypoCellular	Tumor Rich	NA
GSE179572_GSM5420751_hires_image_q1.png	AGTCGACGGTCTCAAG-1	THT_4	1017.2	1238.8	GSE179572	GSM5420751	hires	GSM5420751	THT	Tumor	HypoCellular	Tumor Rich	NA
GSE179572_GSM5420751_hires_image_q1.png	AGTGAACAAACTTCTC-1	THT_4	1129.9	1368.5	GSE179572	GSM5420751	hires	GSM5420751	THT	Tumor	HypoCellular	Tumor Rich	NA
GSE179572_GSM5420751_hires_image_q1.png	AGTGAGACTTCCAGTA-1	THT_4	960.83	1206.4	GSE179572	GSM5420751	hires	GSM5420751	THT	Tumor	HypoCellular	Tumor Rich	NA
GSE179572_GSM5420751_hires_image_q1.png	AGTGATTCAAGCAGGA-1	THT_4	923.27	1206.4	GSE179572	GSM5420751	hires	GSM5420751	THT	Tumor	HypoCellular	Tumor Rich	NA
GSE179572_GSM5420751_hires_image_q1.png	AGTGCTTGCACGAATA-1	THT_4	1073.5	1228.1	GSE179572	GSM5420751	hires	GSM5420751	THT	Tumor	HypoCellular	Tumor Rich	NA
GSE179572_GSM5420751_hires_image_q1.png	AGTTAAGCGGTCCCGG-1	THT_4	603.98	1130.7	GSE179572	GSM5420751	hires	GSM5420751	THT	Tumor	HypoCellular	Tumor Rich	NA
GSE179572_GSM5420751_hires_image_q1.png	ATAACGCCGGAGGGTC-1	THT_4	960.97	1141.7	GSE179572	GSM5420751	hires	GSM5420751	THT	Tumor	HypoCellular	Tumor Rich	NA
GSE179572_GSM5420751_hires_image_q1.png	ATACGGGTTTCGATTG-1	THT_4	716.67	1152.3	GSE179572	GSM5420751	hires	GSM5420751	THT	Tumor	HypoCellular	Tumor Rich	NA
GSE179572_GSM5420751_hires_image_q1.png	ATAGTTCCACCCACTC-1	THT_4	1017.2	1368.3	GSE179572	GSM5420751	hires	GSM5420751	THT	Tumor	HypoCellular	Tumor Rich	NA
GSE179572_GSM5420751_hires_image_q1.png	ATATCAACCTACAGAG-1	THT_4	998.39	1400.7	GSE179572	GSM5420751	hires	GSM5420751	THT	Tumor	HypoCellular	Tumor Rich	NA
GSE179572_GSM5420751_hires_image_q1.png	ATATCTCCCTCGTTAA-1	THT_4	660.33	1206.2	GSE179572	GSM5420751	hires	GSM5420751	THT	Tumor	HypoCellular	Tumor Rich	NA
GSE179572_GSM5420751_hires_image_q1.png	ATATGTCTCCCTAGCC-1	THT_4	960.83	1314.3	GSE179572	GSM5420751	hires	GSM5420751	THT	Tumor	HypoCellular	Tumor Rich	NA
GSE179572_GSM5420751_hires_image_q1.png	ATCAAACACTGTTCCA-1	THT_4	1186.2	1422.4	GSE179572	GSM5420751	hires	GSM5420751	THT	Tumor	HypoCellular	Tumor Rich	NA
GSE179572_GSM5420751_hires_image_q1.png	ATCACATTAGAATATC-1	THT_4	679.11	1152.3	GSE179572	GSM5420751	hires	GSM5420751	THT	Tumor	HypoCellular	Tumor Rich	NA
GSE179572_GSM5420751_hires_image_q1.png	ATCAGTAGGCAGGGAT-1	THT_4	735.45	1206.2	GSE179572	GSM5420751	hires	GSM5420751	THT	Tumor	HypoCellular	Tumor Rich	NA
GSE179572_GSM5420751_hires_image_q1.png	ATCGCCAGTCAACATT-1	THT_4	1148.6	1400.7	GSE179572	GSM5420751	hires	GSM5420751	THT	Tumor	HypoCellular	Tumor Rich	NA
GSE179572_GSM5420751_hires_image_q1.png	ATGCCATTTGCGACCA-1	THT_4	1111.1	1249.6	GSE179572	GSM5420751	hires	GSM5420751	THT	Tumor	HypoCellular	Tumor Rich	NA
GSE179572_GSM5420751_hires_image_q1.png	ATGCCGGTTGATGGGA-1	THT_4	660.33	1163.1	GSE179572	GSM5420751	hires	GSM5420751	THT	Tumor	HypoCellular	Tumor Rich	NA
GSE179572_GSM5420751_hires_image_q1.png	ATGCGAGTCCCACCAC-1	THT_4	1205	1390	GSE179572	GSM5420751	hires	GSM5420751	THT	Tumor	HypoCellular	Tumor Rich	NA
GSE179572_GSM5420751_hires_image_q1.png	ATGGATCCGGCGTCCG-1	THT_4	660.33	1119.8	GSE179572	GSM5420751	hires	GSM5420751	THT	Tumor	HypoCellular	Tumor Rich	NA
GSE179572_GSM5420751_hires_image_q1.png	ATTATACTTTGCTCGT-1	THT_4	641.55	1109.1	GSE179572	GSM5420751	hires	GSM5420751	THT	Tumor	HypoCellular	Tumor Rich	NA
GSE179572_GSM5420751_hires_image_q1.png	ATTCGTGCTATCTCTT-1	THT_4	1092.3	1454.7	GSE179572	GSM5420751	hires	GSM5420751	THT	Tumor	HypoCellular	Tumor Rich	NA
GSE179572_GSM5420751_hires_image_q1.png	ATTGTACAACTCGGCT-1	THT_4	960.83	1379.2	GSE179572	GSM5420751	hires	GSM5420751	THT	Tumor	HypoCellular	Tumor Rich	NA
GSE179572_GSM5420751_hires_image_q1.png	ATTGTCGCAATACCTT-1	THT_4	585.2	1184.7	GSE179572	GSM5420751	hires	GSM5420751	THT	Tumor	HypoCellular	Tumor Rich	NA
GSE179572_GSM5420751_hires_image_q1.png	ATTTGTCTTGGGAGCT-1	THT_4	1054.9	1174.1	GSE179572	GSM5420751	hires	GSM5420751	THT	Tumor	HypoCellular	Tumor Rich	NA
GSE179572_GSM5420751_hires_image_q1.png	CAACTATATCGAATGC-1	THT_4	585.2	1119.8	GSE179572	GSM5420751	hires	GSM5420751	THT	Tumor	HypoCellular	Tumor Rich	NA
GSE179572_GSM5420751_hires_image_q1.png	CAAGTGTGGTTGCAAA-1	THT_4	1054.7	1282.1	GSE179572	GSM5420751	hires	GSM5420751	THT	Tumor	HypoCellular	Tumor Rich	NA
GSE179572_GSM5420751_hires_image_q1.png	CAATGGATCTCTACCA-1	THT_4	829.36	1195.5	GSE179572	GSM5420751	hires	GSM5420751	THT	Tumor	HypoCellular	Tumor Rich	NA
GSE179572_GSM5420751_hires_image_q1.png	CACACGCGCTGTCTTA-1	THT_4	923.27	1227.9	GSE179572	GSM5420751	hires	GSM5420751	THT	Tumor	HypoCellular	Tumor Rich	NA
GSE179572_GSM5420751_hires_image_q1.png	CACATTCTTTCGATGG-1	THT_4	641.55	1238.7	GSE179572	GSM5420751	hires	GSM5420751	THT	Tumor	HypoCellular	Tumor Rich	NA
GSE179572_GSM5420751_hires_image_q1.png	CACATTTCTTGTCAGA-1	THT_4	1129.9	1433.1	GSE179572	GSM5420751	hires	GSM5420751	THT	Tumor	HypoCellular	Tumor Rich	NA
GSE179572_GSM5420751_hires_image_q1.png	CACCCAAATCTTATGT-1	THT_4	960.83	1400.7	GSE179572	GSM5420751	hires	GSM5420751	THT	Tumor	HypoCellular	Tumor Rich	NA
GSE179572_GSM5420751_hires_image_q1.png	CACCCACGAGGCAATT-1	THT_4	679.11	1195.5	GSE179572	GSM5420751	hires	GSM5420751	THT	Tumor	HypoCellular	Tumor Rich	NA
GSE179572_GSM5420751_hires_image_q1.png	CACCTTGCGAAACTCG-1	THT_4	754.23	1174	GSE179572	GSM5420751	hires	GSM5420751	THT	Tumor	HypoCellular	Tumor Rich	NA
GSE179572_GSM5420751_hires_image_q1.png	CACCTTGGCGCCTTTG-1	THT_4	1111.1	1379.2	GSE179572	GSM5420751	hires	GSM5420751	THT	Tumor	HypoCellular	Tumor Rich	NA
GSE179572_GSM5420751_hires_image_q1.png	CACGCGGAACTGTTGC-1	THT_4	1092.3	1325.2	GSE179572	GSM5420751	hires	GSM5420751	THT	Tumor	HypoCellular	Tumor Rich	NA
GSE179572_GSM5420751_hires_image_q1.png	CACGTTCGTGCTCTAG-1	THT_4	998.53	1141.7	GSE179572	GSM5420751	hires	GSM5420751	THT	Tumor	HypoCellular	Tumor Rich	NA
GSE179572_GSM5420751_hires_image_q1.png	CAGCCTCCTGCAGAGG-1	THT_4	735.59	1098.3	GSE179572	GSM5420751	hires	GSM5420751	THT	Tumor	HypoCellular	Tumor Rich	NA
GSE179572_GSM5420751_hires_image_q1.png	CAGTGAATAAATGACT-1	THT_4	773.02	1163.1	GSE179572	GSM5420751	hires	GSM5420751	THT	Tumor	HypoCellular	Tumor Rich	NA
GSE179572_GSM5420751_hires_image_q1.png	CATAACGGACAGTCGT-1	THT_4	979.61	1281.9	GSE179572	GSM5420751	hires	GSM5420751	THT	Tumor	HypoCellular	Tumor Rich	NA
GSE179572_GSM5420751_hires_image_q1.png	CATCTTACACCACCTC-1	THT_4	998.39	1335.9	GSE179572	GSM5420751	hires	GSM5420751	THT	Tumor	HypoCellular	Tumor Rich	NA
GSE179572_GSM5420751_hires_image_q1.png	CATGACTTCGCTGAAT-1	THT_4	1054.7	1411.6	GSE179572	GSM5420751	hires	GSM5420751	THT	Tumor	HypoCellular	Tumor Rich	NA
GSE179572_GSM5420751_hires_image_q1.png	CATGATGGAAGTTAGC-1	THT_4	1148.6	1379.2	GSE179572	GSM5420751	hires	GSM5420751	THT	Tumor	HypoCellular	Tumor Rich	NA
GSE179572_GSM5420751_hires_image_q1.png	CATGGGTCGGGTGTGG-1	THT_4	697.89	1184.7	GSE179572	GSM5420751	hires	GSM5420751	THT	Tumor	HypoCellular	Tumor Rich	NA
GSE179572_GSM5420751_hires_image_q1.png	CATTTAGCGGACCATG-1	THT_4	773.02	1184.7	GSE179572	GSM5420751	hires	GSM5420751	THT	Tumor	HypoCellular	Tumor Rich	NA
GSE179572_GSM5420751_hires_image_q1.png	CCAATCGGTAGATCGA-1	THT_4	566.42	1173.8	GSE179572	GSM5420751	hires	GSM5420751	THT	Tumor	HypoCellular	Tumor Rich	NA
GSE179572_GSM5420751_hires_image_q1.png	CCACAATGTACGTCTT-1	THT_4	848.14	1184.8	GSE179572	GSM5420751	hires	GSM5420751	THT	Tumor	HypoCellular	Tumor Rich	NA
GSE179572_GSM5420751_hires_image_q1.png	CCACGAATTTAACCTC-1	THT_4	1073.5	1444	GSE179572	GSM5420751	hires	GSM5420751	THT	Tumor	HypoCellular	Tumor Rich	NA
GSE179572_GSM5420751_hires_image_q1.png	CCAGATAGTTGAGTGA-1	THT_4	829.36	1174	GSE179572	GSM5420751	hires	GSM5420751	THT	Tumor	HypoCellular	Tumor Rich	NA
GSE179572_GSM5420751_hires_image_q1.png	CCAGTCTAGACGGCGC-1	THT_4	754.23	1195.5	GSE179572	GSM5420751	hires	GSM5420751	THT	Tumor	HypoCellular	Tumor Rich	NA
GSE179572_GSM5420751_hires_image_q1.png	CCATCTCACCAGTGAA-1	THT_4	1017.2	1325.2	GSE179572	GSM5420751	hires	GSM5420751	THT	Tumor	HypoCellular	Tumor Rich	NA
GSE179572_GSM5420751_hires_image_q1.png	CCCAAACATGCTGCTC-1	THT_4	942.05	1217.2	GSE179572	GSM5420751	hires	GSM5420751	THT	Tumor	HypoCellular	Tumor Rich	NA
GSE179572_GSM5420751_hires_image_q1.png	CCCGAGTTTCTCCGTA-1	THT_4	1205	1433.1	GSE179572	GSM5420751	hires	GSM5420751	THT	Tumor	HypoCellular	Tumor Rich	NA
GSE179572_GSM5420751_hires_image_q1.png	CCGATCTCAACCTTAT-1	THT_4	998.39	1357.6	GSE179572	GSM5420751	hires	GSM5420751	THT	Tumor	HypoCellular	Tumor Rich	NA
GSE179572_GSM5420751_hires_image_q1.png	CCGGGCTGCTCCATAC-1	THT_4	979.61	1195.7	GSE179572	GSM5420751	hires	GSM5420751	THT	Tumor	HypoCellular	Tumor Rich	NA
GSE179572_GSM5420751_hires_image_q1.png	CCGTTACGTTAGAACA-1	THT_4	679.11	1217.1	GSE179572	GSM5420751	hires	GSM5420751	THT	Tumor	HypoCellular	Tumor Rich	NA
GSE179572_GSM5420751_hires_image_q1.png	CCTAAAGGCTGACGCT-1	THT_4	566.42	1152.3	GSE179572	GSM5420751	hires	GSM5420751	THT	Tumor	HypoCellular	Tumor Rich	NA
GSE179572_GSM5420751_hires_image_q1.png	CCTAGGCGTAGCGATC-1	THT_4	979.61	1217.2	GSE179572	GSM5420751	hires	GSM5420751	THT	Tumor	HypoCellular	Tumor Rich	NA
GSE179572_GSM5420751_hires_image_q1.png	CCTATCTATATCGGAA-1	THT_4	660.33	1098.3	GSE179572	GSM5420751	hires	GSM5420751	THT	Tumor	HypoCellular	Tumor Rich	NA
GSE179572_GSM5420751_hires_image_q1.png	CCTCGGACCGGGATAG-1	THT_4	1073.7	1184.8	GSE179572	GSM5420751	hires	GSM5420751	THT	Tumor	HypoCellular	Tumor Rich	NA
GSE179572_GSM5420751_hires_image_q1.png	CCTGAACGATATATTC-1	THT_4	998.53	1184.8	GSE179572	GSM5420751	hires	GSM5420751	THT	Tumor	HypoCellular	Tumor Rich	NA
GSE179572_GSM5420751_hires_image_q1.png	CGACAATTTGATCTAA-1	THT_4	1111.1	1292.8	GSE179572	GSM5420751	hires	GSM5420751	THT	Tumor	HypoCellular	Tumor Rich	NA
GSE179572_GSM5420751_hires_image_q1.png	CGAGTTCTGTCCCACC-1	THT_4	810.58	1184.7	GSE179572	GSM5420751	hires	GSM5420751	THT	Tumor	HypoCellular	Tumor Rich	NA
GSE179572_GSM5420751_hires_image_q1.png	CGAGTTTATCGGACTG-1	THT_4	998.39	1271.2	GSE179572	GSM5420751	hires	GSM5420751	THT	Tumor	HypoCellular	Tumor Rich	NA
GSE179572_GSM5420751_hires_image_q1.png	CGCACATGTCCACTAC-1	THT_4	1036	1206.4	GSE179572	GSM5420751	hires	GSM5420751	THT	Tumor	HypoCellular	Tumor Rich	NA
GSE179572_GSM5420751_hires_image_q1.png	CGCACGTGCGCTATCA-1	THT_4	1036	1336	GSE179572	GSM5420751	hires	GSM5420751	THT	Tumor	HypoCellular	Tumor Rich	NA
GSE179572_GSM5420751_hires_image_q1.png	CGCCCGCTTCCGTACA-1	THT_4	641.55	1130.7	GSE179572	GSM5420751	hires	GSM5420751	THT	Tumor	HypoCellular	Tumor Rich	NA
GSE179572_GSM5420751_hires_image_q1.png	CGCCGCCCATGCCTGT-1	THT_4	1036.1	1163.2	GSE179572	GSM5420751	hires	GSM5420751	THT	Tumor	HypoCellular	Tumor Rich	NA
GSE179572_GSM5420751_hires_image_q1.png	CGCGCCCGACTTAATA-1	THT_4	698.03	1076.7	GSE179572	GSM5420751	hires	GSM5420751	THT	Tumor	HypoCellular	Tumor Rich	NA
GSE179572_GSM5420751_hires_image_q1.png	CGCGGCTCAACTTGAA-1	THT_4	1111.1	1314.5	GSE179572	GSM5420751	hires	GSM5420751	THT	Tumor	HypoCellular	Tumor Rich	NA
GSE179572_GSM5420751_hires_image_q1.png	CGCGGGAATTAGGCAG-1	THT_4	829.5	1130.8	GSE179572	GSM5420751	hires	GSM5420751	THT	Tumor	HypoCellular	Tumor Rich	NA
GSE179572_GSM5420751_hires_image_q1.png	CGCTAGAGACCGCTGC-1	THT_4	1036	1357.6	GSE179572	GSM5420751	hires	GSM5420751	THT	Tumor	HypoCellular	Tumor Rich	NA
GSE179572_GSM5420751_hires_image_q1.png	CGCTTTCTTGCATTCG-1	THT_4	885.7	1184.8	GSE179572	GSM5420751	hires	GSM5420751	THT	Tumor	HypoCellular	Tumor Rich	NA
GSE179572_GSM5420751_hires_image_q1.png	CGGCAGGGTCGGGTTG-1	THT_4	904.49	1281.9	GSE179572	GSM5420751	hires	GSM5420751	THT	Tumor	HypoCellular	Tumor Rich	NA
GSE179572_GSM5420751_hires_image_q1.png	CGGCCCAGGTATATCC-1	THT_4	1111.1	1400.7	GSE179572	GSM5420751	hires	GSM5420751	THT	Tumor	HypoCellular	Tumor Rich	NA
GSE179572_GSM5420751_hires_image_q1.png	CGGGAATATAGTATAC-1	THT_4	1186.2	1400.9	GSE179572	GSM5420751	hires	GSM5420751	THT	Tumor	HypoCellular	Tumor Rich	NA
GSE179572_GSM5420751_hires_image_q1.png	CGGGTGTACCCATTTA-1	THT_4	904.49	1195.5	GSE179572	GSM5420751	hires	GSM5420751	THT	Tumor	HypoCellular	Tumor Rich	NA
GSE179572_GSM5420751_hires_image_q1.png	CGGTCTATCAACCCGT-1	THT_4	641.55	1152.3	GSE179572	GSM5420751	hires	GSM5420751	THT	Tumor	HypoCellular	Tumor Rich	NA
GSE179572_GSM5420751_hires_image_q1.png	CGTCGGATAGTGTTGA-1	THT_4	942.05	1303.5	GSE179572	GSM5420751	hires	GSM5420751	THT	Tumor	HypoCellular	Tumor Rich	NA
GSE179572_GSM5420751_hires_image_q1.png	CGTGACATTGGGTCGT-1	THT_4	585.2	1163.1	GSE179572	GSM5420751	hires	GSM5420751	THT	Tumor	HypoCellular	Tumor Rich	NA
GSE179572_GSM5420751_hires_image_q1.png	CGTTTCACTTCGGGCG-1	THT_4	641.55	1260.2	GSE179572	GSM5420751	hires	GSM5420751	THT	Tumor	HypoCellular	Tumor Rich	NA
GSE179572_GSM5420751_hires_image_q1.png	CTAAATCCTATTCCGG-1	THT_4	791.8	1174	GSE179572	GSM5420751	hires	GSM5420751	THT	Tumor	HypoCellular	Tumor Rich	NA
GSE179572_GSM5420751_hires_image_q1.png	CTACCCTAAGGTCATA-1	THT_4	885.7	1249.5	GSE179572	GSM5420751	hires	GSM5420751	THT	Tumor	HypoCellular	Tumor Rich	NA
GSE179572_GSM5420751_hires_image_q1.png	CTAGGTCTGAAGGAAT-1	THT_4	979.61	1389.9	GSE179572	GSM5420751	hires	GSM5420751	THT	Tumor	HypoCellular	Tumor Rich	NA
GSE179572_GSM5420751_hires_image_q1.png	CTAGTATTCGGAATTA-1	THT_4	566.42	1130.7	GSE179572	GSM5420751	hires	GSM5420751	THT	Tumor	HypoCellular	Tumor Rich	NA
GSE179572_GSM5420751_hires_image_q1.png	CTATTTGGTTACGGAT-1	THT_4	979.75	1152.4	GSE179572	GSM5420751	hires	GSM5420751	THT	Tumor	HypoCellular	Tumor Rich	NA
GSE179572_GSM5420751_hires_image_q1.png	CTCGGTACCACTGCTC-1	THT_4	1073.7	1141.7	GSE179572	GSM5420751	hires	GSM5420751	THT	Tumor	HypoCellular	Tumor Rich	NA
GSE179572_GSM5420751_hires_image_q1.png	CTGCCAAGGTTGGAAG-1	THT_4	697.89	1098.3	GSE179572	GSM5420751	hires	GSM5420751	THT	Tumor	HypoCellular	Tumor Rich	NA
GSE179572_GSM5420751_hires_image_q1.png	CTGGCGACATAAGTCC-1	THT_4	622.77	1141.5	GSE179572	GSM5420751	hires	GSM5420751	THT	Tumor	HypoCellular	Tumor Rich	NA
GSE179572_GSM5420751_hires_image_q1.png	CTGGCGCACAGGTCTG-1	THT_4	998.39	1227.9	GSE179572	GSM5420751	hires	GSM5420751	THT	Tumor	HypoCellular	Tumor Rich	NA
GSE179572_GSM5420751_hires_image_q1.png	CTGGCTGATTCATCCT-1	THT_4	1129.9	1303.6	GSE179572	GSM5420751	hires	GSM5420751	THT	Tumor	HypoCellular	Tumor Rich	NA
GSE179572_GSM5420751_hires_image_q1.png	CTGGGATAAATAATGG-1	THT_4	1017.3	1174.1	GSE179572	GSM5420751	hires	GSM5420751	THT	Tumor	HypoCellular	Tumor Rich	NA
GSE179572_GSM5420751_hires_image_q1.png	CTGGTAACACATAGAA-1	THT_4	1092.4	1217.2	GSE179572	GSM5420751	hires	GSM5420751	THT	Tumor	HypoCellular	Tumor Rich	NA
GSE179572_GSM5420751_hires_image_q1.png	CTGTCAAATGGCTCGG-1	THT_4	735.45	1163.1	GSE179572	GSM5420751	hires	GSM5420751	THT	Tumor	HypoCellular	Tumor Rich	NA
GSE179572_GSM5420751_hires_image_q1.png	CTTAGCCTTCCACATG-1	THT_4	716.67	1109.1	GSE179572	GSM5420751	hires	GSM5420751	THT	Tumor	HypoCellular	Tumor Rich	NA
GSE179572_GSM5420751_hires_image_q1.png	CTTGAGTTAGGGTAAT-1	THT_4	1036	1271.2	GSE179572	GSM5420751	hires	GSM5420751	THT	Tumor	HypoCellular	Tumor Rich	NA
GSE179572_GSM5420751_hires_image_q1.png	CTTTAGGAACACTGTT-1	THT_4	1073.7	1206.4	GSE179572	GSM5420751	hires	GSM5420751	THT	Tumor	HypoCellular	Tumor Rich	NA
GSE179572_GSM5420751_hires_image_q1.png	GAAACAGATGACCACC-1	THT_4	1054.7	1260.4	GSE179572	GSM5420751	hires	GSM5420751	THT	Tumor	HypoCellular	Tumor Rich	NA
GSE179572_GSM5420751_hires_image_q1.png	GAAAGAACAGCGTTAT-1	THT_4	998.39	1379.2	GSE179572	GSM5420751	hires	GSM5420751	THT	Tumor	HypoCellular	Tumor Rich	NA
GSE179572_GSM5420751_hires_image_q1.png	GAACGTCTCATGGTCG-1	THT_4	885.7	1206.4	GSE179572	GSM5420751	hires	GSM5420751	THT	Tumor	HypoCellular	Tumor Rich	NA
GSE179572_GSM5420751_hires_image_q1.png	GAAGTCTCCCTAGCGA-1	THT_4	998.39	1249.6	GSE179572	GSM5420751	hires	GSM5420751	THT	Tumor	HypoCellular	Tumor Rich	NA
GSE179572_GSM5420751_hires_image_q1.png	GAATAGACGCGACCCA-1	THT_4	1092.3	1260.5	GSE179572	GSM5420751	hires	GSM5420751	THT	Tumor	HypoCellular	Tumor Rich	NA
GSE179572_GSM5420751_hires_image_q1.png	GAATATTCGGAGTCCC-1	THT_4	547.64	1163	GSE179572	GSM5420751	hires	GSM5420751	THT	Tumor	HypoCellular	Tumor Rich	NA
GSE179572_GSM5420751_hires_image_q1.png	GACAAACATATGCAGG-1	THT_4	1129.9	1346.7	GSE179572	GSM5420751	hires	GSM5420751	THT	Tumor	HypoCellular	Tumor Rich	NA
GSE179572_GSM5420751_hires_image_q1.png	GACAGCCAGACCTGAC-1	THT_4	1092.4	1195.7	GSE179572	GSM5420751	hires	GSM5420751	THT	Tumor	HypoCellular	Tumor Rich	NA
GSE179572_GSM5420751_hires_image_q1.png	GACCGTCAGGTCGTGA-1	THT_4	547.64	1141.4	GSE179572	GSM5420751	hires	GSM5420751	THT	Tumor	HypoCellular	Tumor Rich	NA
GSE179572_GSM5420751_hires_image_q1.png	GACTCACCCACGTGAG-1	THT_4	1017.2	1411.6	GSE179572	GSM5420751	hires	GSM5420751	THT	Tumor	HypoCellular	Tumor Rich	NA
GSE179572_GSM5420751_hires_image_q1.png	GAGCTAAGGGCATATC-1	THT_4	848.14	1163.1	GSE179572	GSM5420751	hires	GSM5420751	THT	Tumor	HypoCellular	Tumor Rich	NA
GSE179572_GSM5420751_hires_image_q1.png	GAGTGTGCGGTACCCA-1	THT_4	1130	1217.2	GSE179572	GSM5420751	hires	GSM5420751	THT	Tumor	HypoCellular	Tumor Rich	NA
GSE179572_GSM5420751_hires_image_q1.png	GATAACTCGCACTGTG-1	THT_4	1036	1228.1	GSE179572	GSM5420751	hires	GSM5420751	THT	Tumor	HypoCellular	Tumor Rich	NA
GSE179572_GSM5420751_hires_image_q1.png	GATATGAGACACTAAC-1	THT_4	1036.1	1141.7	GSE179572	GSM5420751	hires	GSM5420751	THT	Tumor	HypoCellular	Tumor Rich	NA
GSE179572_GSM5420751_hires_image_q1.png	GATATGCGGTAGCCAA-1	THT_4	660.33	1249.5	GSE179572	GSM5420751	hires	GSM5420751	THT	Tumor	HypoCellular	Tumor Rich	NA
GSE179572_GSM5420751_hires_image_q1.png	GATATTGAGATTGGCG-1	THT_4	942.05	1346.7	GSE179572	GSM5420751	hires	GSM5420751	THT	Tumor	HypoCellular	Tumor Rich	NA
GSE179572_GSM5420751_hires_image_q1.png	GATATTTCCTACATGG-1	THT_4	622.77	1227.8	GSE179572	GSM5420751	hires	GSM5420751	THT	Tumor	HypoCellular	Tumor Rich	NA
GSE179572_GSM5420751_hires_image_q1.png	GATTCCGCGTTTCCGT-1	THT_4	603.98	1087.4	GSE179572	GSM5420751	hires	GSM5420751	THT	Tumor	HypoCellular	Tumor Rich	NA
GSE179572_GSM5420751_hires_image_q1.png	GCAACAGCAGTATGCG-1	THT_4	1167.4	1411.6	GSE179572	GSM5420751	hires	GSM5420751	THT	Tumor	HypoCellular	Tumor Rich	NA
GSE179572_GSM5420751_hires_image_q1.png	GCAGACCCAGCACGTA-1	THT_4	1036	1379.2	GSE179572	GSM5420751	hires	GSM5420751	THT	Tumor	HypoCellular	Tumor Rich	NA
GSE179572_GSM5420751_hires_image_q1.png	GCCAGGAGTAACCGAT-1	THT_4	697.89	1227.9	GSE179572	GSM5420751	hires	GSM5420751	THT	Tumor	HypoCellular	Tumor Rich	NA
GSE179572_GSM5420751_hires_image_q1.png	GCCTCATCTGGAAATA-1	THT_4	1073.5	1292.8	GSE179572	GSM5420751	hires	GSM5420751	THT	Tumor	HypoCellular	Tumor Rich	NA
GSE179572_GSM5420751_hires_image_q1.png	GCGACATGTAAACATC-1	THT_4	998.39	1422.3	GSE179572	GSM5420751	hires	GSM5420751	THT	Tumor	HypoCellular	Tumor Rich	NA
GSE179572_GSM5420751_hires_image_q1.png	GCGCAAGAGCGCGCTG-1	THT_4	1054.7	1346.7	GSE179572	GSM5420751	hires	GSM5420751	THT	Tumor	HypoCellular	Tumor Rich	NA
GSE179572_GSM5420751_hires_image_q1.png	GCGCCTCCCACTCCGA-1	THT_4	1205	1454.8	GSE179572	GSM5420751	hires	GSM5420751	THT	Tumor	HypoCellular	Tumor Rich	NA
GSE179572_GSM5420751_hires_image_q1.png	GCGCTGATCCAGACTC-1	THT_4	622.77	1206.2	GSE179572	GSM5420751	hires	GSM5420751	THT	Tumor	HypoCellular	Tumor Rich	NA
GSE179572_GSM5420751_hires_image_q1.png	GCGTAAATGGCCATAA-1	THT_4	942.05	1368.3	GSE179572	GSM5420751	hires	GSM5420751	THT	Tumor	HypoCellular	Tumor Rich	NA
GSE179572_GSM5420751_hires_image_q1.png	GCGTGGTACTGGGTTA-1	THT_4	960.83	1292.8	GSE179572	GSM5420751	hires	GSM5420751	THT	Tumor	HypoCellular	Tumor Rich	NA
GSE179572_GSM5420751_hires_image_q1.png	GCTAGACCGTCTACTG-1	THT_4	1092.3	1390	GSE179572	GSM5420751	hires	GSM5420751	THT	Tumor	HypoCellular	Tumor Rich	NA
GSE179572_GSM5420751_hires_image_q1.png	GCTCCCAGTCGGTCCA-1	THT_4	1111.1	1444	GSE179572	GSM5420751	hires	GSM5420751	THT	Tumor	HypoCellular	Tumor Rich	NA
GSE179572_GSM5420751_hires_image_q1.png	GCTCGCTCATGTCCAA-1	THT_4	1073.5	1336	GSE179572	GSM5420751	hires	GSM5420751	THT	Tumor	HypoCellular	Tumor Rich	NA
GSE179572_GSM5420751_hires_image_q1.png	GCTCGGAATTTAAAGC-1	THT_4	716.67	1174	GSE179572	GSM5420751	hires	GSM5420751	THT	Tumor	HypoCellular	Tumor Rich	NA
GSE179572_GSM5420751_hires_image_q1.png	GCTGTTGCTACCGAAC-1	THT_4	1036	1292.8	GSE179572	GSM5420751	hires	GSM5420751	THT	Tumor	HypoCellular	Tumor Rich	NA
GSE179572_GSM5420751_hires_image_q1.png	GCTTAATGTAACTAAC-1	THT_4	1092.4	1174.1	GSE179572	GSM5420751	hires	GSM5420751	THT	Tumor	HypoCellular	Tumor Rich	NA
GSE179572_GSM5420751_hires_image_q1.png	GCTTATGAAGCAGGAA-1	THT_4	960.83	1227.9	GSE179572	GSM5420751	hires	GSM5420751	THT	Tumor	HypoCellular	Tumor Rich	NA
GSE179572_GSM5420751_hires_image_q1.png	GCTTTCAGAGGAGGTG-1	THT_4	923.27	1292.8	GSE179572	GSM5420751	hires	GSM5420751	THT	Tumor	HypoCellular	Tumor Rich	NA
GSE179572_GSM5420751_hires_image_q1.png	GGAAAGTGCCCATGCC-1	THT_4	679.11	1238.7	GSE179572	GSM5420751	hires	GSM5420751	THT	Tumor	HypoCellular	Tumor Rich	NA
GSE179572_GSM5420751_hires_image_q1.png	GGAATGCGCTAGCGTG-1	THT_4	904.62	1152.4	GSE179572	GSM5420751	hires	GSM5420751	THT	Tumor	HypoCellular	Tumor Rich	NA
GSE179572_GSM5420751_hires_image_q1.png	GGAGCACCAAGAACTA-1	THT_4	791.8	1152.4	GSE179572	GSM5420751	hires	GSM5420751	THT	Tumor	HypoCellular	Tumor Rich	NA
GSE179572_GSM5420751_hires_image_q1.png	GGATCCGGAATATACT-1	THT_4	942.19	1152.4	GSE179572	GSM5420751	hires	GSM5420751	THT	Tumor	HypoCellular	Tumor Rich	NA
GSE179572_GSM5420751_hires_image_q1.png	GGATGAAGATCGCTGA-1	THT_4	1092.3	1282.1	GSE179572	GSM5420751	hires	GSM5420751	THT	Tumor	HypoCellular	Tumor Rich	NA
GSE179572_GSM5420751_hires_image_q1.png	GGATGTCCTTACCGCA-1	THT_4	960.83	1249.6	GSE179572	GSM5420751	hires	GSM5420751	THT	Tumor	HypoCellular	Tumor Rich	NA
GSE179572_GSM5420751_hires_image_q1.png	GGATTCCGCTATACCC-1	THT_4	660.33	1141.5	GSE179572	GSM5420751	hires	GSM5420751	THT	Tumor	HypoCellular	Tumor Rich	NA
GSE179572_GSM5420751_hires_image_q1.png	GGATTTCACTTCTATA-1	THT_4	885.7	1163.2	GSE179572	GSM5420751	hires	GSM5420751	THT	Tumor	HypoCellular	Tumor Rich	NA
GSE179572_GSM5420751_hires_image_q1.png	GGCATATCGGTTCTGC-1	THT_4	622.77	1163.1	GSE179572	GSM5420751	hires	GSM5420751	THT	Tumor	HypoCellular	Tumor Rich	NA
GSE179572_GSM5420751_hires_image_q1.png	GGCGAAATCTAACTTG-1	THT_4	1111.2	1206.5	GSE179572	GSM5420751	hires	GSM5420751	THT	Tumor	HypoCellular	Tumor Rich	NA
GSE179572_GSM5420751_hires_image_q1.png	GGCTCGCGTTGAGGTA-1	THT_4	885.7	1271.1	GSE179572	GSM5420751	hires	GSM5420751	THT	Tumor	HypoCellular	Tumor Rich	NA
GSE179572_GSM5420751_hires_image_q1.png	GGGATTTACCGCACCT-1	THT_4	1092.3	1238.8	GSE179572	GSM5420751	hires	GSM5420751	THT	Tumor	HypoCellular	Tumor Rich	NA
GSE179572_GSM5420751_hires_image_q1.png	GGGCCGGCCGAAGTAC-1	THT_4	979.75	1174	GSE179572	GSM5420751	hires	GSM5420751	THT	Tumor	HypoCellular	Tumor Rich	NA
GSE179572_GSM5420751_hires_image_q1.png	GGGCGTCCACTGGCTC-1	THT_4	603.98	1173.8	GSE179572	GSM5420751	hires	GSM5420751	THT	Tumor	HypoCellular	Tumor Rich	NA
GSE179572_GSM5420751_hires_image_q1.png	GGGTTTAGGATAGGAT-1	THT_4	1111.1	1422.4	GSE179572	GSM5420751	hires	GSM5420751	THT	Tumor	HypoCellular	Tumor Rich	NA
GSE179572_GSM5420751_hires_image_q1.png	GGTCGGCCAGGAGCTT-1	THT_4	904.49	1174	GSE179572	GSM5420751	hires	GSM5420751	THT	Tumor	HypoCellular	Tumor Rich	NA
GSE179572_GSM5420751_hires_image_q1.png	GGTCTGAGAATCTGGA-1	THT_4	867.06	1130.8	GSE179572	GSM5420751	hires	GSM5420751	THT	Tumor	HypoCellular	Tumor Rich	NA
GSE179572_GSM5420751_hires_image_q1.png	GGTTCTACTCGTCTGA-1	THT_4	1036	1400.7	GSE179572	GSM5420751	hires	GSM5420751	THT	Tumor	HypoCellular	Tumor Rich	NA
GSE179572_GSM5420751_hires_image_q1.png	GGTTTCAATCGGTCAG-1	THT_4	923.27	1249.5	GSE179572	GSM5420751	hires	GSM5420751	THT	Tumor	HypoCellular	Tumor Rich	NA
GSE179572_GSM5420751_hires_image_q1.png	GTAAGTAACAGTCTGG-1	THT_4	1054.9	1152.4	GSE179572	GSM5420751	hires	GSM5420751	THT	Tumor	HypoCellular	Tumor Rich	NA
GSE179572_GSM5420751_hires_image_q1.png	GTACAGAGGCAAGGGT-1	THT_4	998.53	1163.2	GSE179572	GSM5420751	hires	GSM5420751	THT	Tumor	HypoCellular	Tumor Rich	NA
GSE179572_GSM5420751_hires_image_q1.png	GTACTGGAGTTAGACC-1	THT_4	923.41	1141.5	GSE179572	GSM5420751	hires	GSM5420751	THT	Tumor	HypoCellular	Tumor Rich	NA
GSE179572_GSM5420751_hires_image_q1.png	GTAGCTTCCTCTTGTT-1	THT_4	885.7	1227.9	GSE179572	GSM5420751	hires	GSM5420751	THT	Tumor	HypoCellular	Tumor Rich	NA
GSE179572_GSM5420751_hires_image_q1.png	GTAGGTGATCCGTGTA-1	THT_4	622.77	1119.8	GSE179572	GSM5420751	hires	GSM5420751	THT	Tumor	HypoCellular	Tumor Rich	NA
GSE179572_GSM5420751_hires_image_q1.png	GTATGTGGGTCTAGTT-1	THT_4	1017.2	1260.4	GSE179572	GSM5420751	hires	GSM5420751	THT	Tumor	HypoCellular	Tumor Rich	NA
GSE179572_GSM5420751_hires_image_q1.png	GTCCATTACTGCTACG-1	THT_4	1092.3	1411.6	GSE179572	GSM5420751	hires	GSM5420751	THT	Tumor	HypoCellular	Tumor Rich	NA
GSE179572_GSM5420751_hires_image_q1.png	GTCGGATGTAGCGCGC-1	THT_4	622.77	1098.3	GSE179572	GSM5420751	hires	GSM5420751	THT	Tumor	HypoCellular	Tumor Rich	NA
GSE179572_GSM5420751_hires_image_q1.png	GTCTCGATCTGCTTTC-1	THT_4	679.11	1130.7	GSE179572	GSM5420751	hires	GSM5420751	THT	Tumor	HypoCellular	Tumor Rich	NA
GSE179572_GSM5420751_hires_image_q1.png	GTCTTGTAGCTATTCA-1	THT_4	1129.9	1476.4	GSE179572	GSM5420751	hires	GSM5420751	THT	Tumor	HypoCellular	Tumor Rich	NA
GSE179572_GSM5420751_hires_image_q1.png	GTGACCGCACACTACG-1	THT_4	1036	1249.6	GSE179572	GSM5420751	hires	GSM5420751	THT	Tumor	HypoCellular	Tumor Rich	NA
GSE179572_GSM5420751_hires_image_q1.png	GTGCCCGTTCGGATTC-1	THT_4	1036.1	1184.8	GSE179572	GSM5420751	hires	GSM5420751	THT	Tumor	HypoCellular	Tumor Rich	NA
GSE179572_GSM5420751_hires_image_q1.png	GTGCGACAGGGAGTGT-1	THT_4	979.61	1346.7	GSE179572	GSM5420751	hires	GSM5420751	THT	Tumor	HypoCellular	Tumor Rich	NA
GSE179572_GSM5420751_hires_image_q1.png	GTGCGTGTATATGAGC-1	THT_4	1073.7	1163.2	GSE179572	GSM5420751	hires	GSM5420751	THT	Tumor	HypoCellular	Tumor Rich	NA
GSE179572_GSM5420751_hires_image_q1.png	GTGGAACCTACATGCG-1	THT_4	585.2	1141.4	GSE179572	GSM5420751	hires	GSM5420751	THT	Tumor	HypoCellular	Tumor Rich	NA
GSE179572_GSM5420751_hires_image_q1.png	GTGTGAATAACTTAGG-1	THT_4	923.41	1163.2	GSE179572	GSM5420751	hires	GSM5420751	THT	Tumor	HypoCellular	Tumor Rich	NA
GSE179572_GSM5420751_hires_image_q1.png	GTTAACTATGTTGTCA-1	THT_4	1111.1	1465.6	GSE179572	GSM5420751	hires	GSM5420751	THT	Tumor	HypoCellular	Tumor Rich	NA
GSE179572_GSM5420751_hires_image_q1.png	GTTCGGATCGGGAACA-1	THT_4	1129.9	1454.7	GSE179572	GSM5420751	hires	GSM5420751	THT	Tumor	HypoCellular	Tumor Rich	NA
GSE179572_GSM5420751_hires_image_q1.png	GTTGGATTGAGAACAC-1	THT_4	904.49	1217.2	GSE179572	GSM5420751	hires	GSM5420751	THT	Tumor	HypoCellular	Tumor Rich	NA
GSE179572_GSM5420751_hires_image_q1.png	TAAGGCTGAATCCCTC-1	THT_4	1148.6	1314.5	GSE179572	GSM5420751	hires	GSM5420751	THT	Tumor	HypoCellular	Tumor Rich	NA
GSE179572_GSM5420751_hires_image_q1.png	TAATAAACAAGGAGAT-1	THT_4	622.77	1249.4	GSE179572	GSM5420751	hires	GSM5420751	THT	Tumor	HypoCellular	Tumor Rich	NA
GSE179572_GSM5420751_hires_image_q1.png	TAATAGTGACGACCAG-1	THT_4	810.58	1163.1	GSE179572	GSM5420751	hires	GSM5420751	THT	Tumor	HypoCellular	Tumor Rich	NA
GSE179572_GSM5420751_hires_image_q1.png	TAATTAGGACATCCGT-1	THT_4	1092.3	1433.1	GSE179572	GSM5420751	hires	GSM5420751	THT	Tumor	HypoCellular	Tumor Rich	NA
GSE179572_GSM5420751_hires_image_q1.png	TACCGCGGACTTGCAG-1	THT_4	923.27	1314.3	GSE179572	GSM5420751	hires	GSM5420751	THT	Tumor	HypoCellular	Tumor Rich	NA
GSE179572_GSM5420751_hires_image_q1.png	TACGGGATGCTAGCAG-1	THT_4	697.89	1163.1	GSE179572	GSM5420751	hires	GSM5420751	THT	Tumor	HypoCellular	Tumor Rich	NA
GSE179572_GSM5420751_hires_image_q1.png	TACTCTCCGAACAAAT-1	THT_4	697.89	1141.5	GSE179572	GSM5420751	hires	GSM5420751	THT	Tumor	HypoCellular	Tumor Rich	NA
GSE179572_GSM5420751_hires_image_q1.png	TACTTGTTAGTAGTCC-1	THT_4	998.39	1206.4	GSE179572	GSM5420751	hires	GSM5420751	THT	Tumor	HypoCellular	Tumor Rich	NA
GSE179572_GSM5420751_hires_image_q1.png	TAGAAAGGTGGCGCTA-1	THT_4	885.84	1141.5	GSE179572	GSM5420751	hires	GSM5420751	THT	Tumor	HypoCellular	Tumor Rich	NA
GSE179572_GSM5420751_hires_image_q1.png	TAGACGCCCGTACCGG-1	THT_4	904.49	1238.8	GSE179572	GSM5420751	hires	GSM5420751	THT	Tumor	HypoCellular	Tumor Rich	NA
GSE179572_GSM5420751_hires_image_q1.png	TAGACTACCTAGCGTT-1	THT_4	1017.2	1389.9	GSE179572	GSM5420751	hires	GSM5420751	THT	Tumor	HypoCellular	Tumor Rich	NA
GSE179572_GSM5420751_hires_image_q1.png	TAGCCATTTCAAAGTC-1	THT_4	1111.2	1228.1	GSE179572	GSM5420751	hires	GSM5420751	THT	Tumor	HypoCellular	Tumor Rich	NA
GSE179572_GSM5420751_hires_image_q1.png	TAGCCGGCGGTCAGCG-1	THT_4	923.27	1184.8	GSE179572	GSM5420751	hires	GSM5420751	THT	Tumor	HypoCellular	Tumor Rich	NA
GSE179572_GSM5420751_hires_image_q1.png	TAGCGTCCCTCGATTG-1	THT_4	1148.6	1444	GSE179572	GSM5420751	hires	GSM5420751	THT	Tumor	HypoCellular	Tumor Rich	NA
GSE179572_GSM5420751_hires_image_q1.png	TAGGCATGTTACGCCA-1	THT_4	735.45	1184.7	GSE179572	GSM5420751	hires	GSM5420751	THT	Tumor	HypoCellular	Tumor Rich	NA
GSE179572_GSM5420751_hires_image_q1.png	TAGGGAGCTTGGGATG-1	THT_4	979.61	1303.6	GSE179572	GSM5420751	hires	GSM5420751	THT	Tumor	HypoCellular	Tumor Rich	NA
GSE179572_GSM5420751_hires_image_q1.png	TAGGTGCTCGCCTAGC-1	THT_4	1054.9	1195.7	GSE179572	GSM5420751	hires	GSM5420751	THT	Tumor	HypoCellular	Tumor Rich	NA
GSE179572_GSM5420751_hires_image_q1.png	TATAGATGGTCGCAGT-1	THT_4	1054.7	1368.3	GSE179572	GSM5420751	hires	GSM5420751	THT	Tumor	HypoCellular	Tumor Rich	NA
GSE179572_GSM5420751_hires_image_q1.png	TATATCCCTGGGAGGA-1	THT_4	979.61	1325.2	GSE179572	GSM5420751	hires	GSM5420751	THT	Tumor	HypoCellular	Tumor Rich	NA
GSE179572_GSM5420751_hires_image_q1.png	TATCGATCTATGCATA-1	THT_4	716.67	1217.1	GSE179572	GSM5420751	hires	GSM5420751	THT	Tumor	HypoCellular	Tumor Rich	NA
GSE179572_GSM5420751_hires_image_q1.png	TATGGTTAGTGGGAGA-1	THT_4	1073.5	1400.7	GSE179572	GSM5420751	hires	GSM5420751	THT	Tumor	HypoCellular	Tumor Rich	NA
GSE179572_GSM5420751_hires_image_q1.png	TATGTCTCATTGTGCC-1	THT_4	866.92	1152.4	GSE179572	GSM5420751	hires	GSM5420751	THT	Tumor	HypoCellular	Tumor Rich	NA
GSE179572_GSM5420751_hires_image_q1.png	TATTACCATCCTGCTT-1	THT_4	1017.2	1303.6	GSE179572	GSM5420751	hires	GSM5420751	THT	Tumor	HypoCellular	Tumor Rich	NA
GSE179572_GSM5420751_hires_image_q1.png	TATTTATACCGAGTAG-1	THT_4	603.98	1109.1	GSE179572	GSM5420751	hires	GSM5420751	THT	Tumor	HypoCellular	Tumor Rich	NA
GSE179572_GSM5420751_hires_image_q1.png	TCAAGGTTACTACACC-1	THT_4	1186.2	1379.2	GSE179572	GSM5420751	hires	GSM5420751	THT	Tumor	HypoCellular	Tumor Rich	NA
GSE179572_GSM5420751_hires_image_q1.png	TCATGCAGGTTCTCAT-1	THT_4	641.55	1173.8	GSE179572	GSM5420751	hires	GSM5420751	THT	Tumor	HypoCellular	Tumor Rich	NA
GSE179572_GSM5420751_hires_image_q1.png	TCATTTAAGTCTCCGA-1	THT_4	960.83	1335.9	GSE179572	GSM5420751	hires	GSM5420751	THT	Tumor	HypoCellular	Tumor Rich	NA
GSE179572_GSM5420751_hires_image_q1.png	TCCACTTTATCTAGGT-1	THT_4	885.84	1120	GSE179572	GSM5420751	hires	GSM5420751	THT	Tumor	HypoCellular	Tumor Rich	NA
GSE179572_GSM5420751_hires_image_q1.png	TCCCTTAGATTACTCG-1	THT_4	641.55	1195.5	GSE179572	GSM5420751	hires	GSM5420751	THT	Tumor	HypoCellular	Tumor Rich	NA
GSE179572_GSM5420751_hires_image_q1.png	TCCGATGACTGAGCTC-1	THT_4	716.81	1087.6	GSE179572	GSM5420751	hires	GSM5420751	THT	Tumor	HypoCellular	Tumor Rich	NA
GSE179572_GSM5420751_hires_image_q1.png	TCCGCGGCAGCATCTG-1	THT_4	942.05	1174	GSE179572	GSM5420751	hires	GSM5420751	THT	Tumor	HypoCellular	Tumor Rich	NA
GSE179572_GSM5420751_hires_image_q1.png	TCGAAGAACCGAGCAC-1	THT_4	1148.6	1336	GSE179572	GSM5420751	hires	GSM5420751	THT	Tumor	HypoCellular	Tumor Rich	NA
GSE179572_GSM5420751_hires_image_q1.png	TCGCTAAACCGCTATC-1	THT_4	660.33	1227.8	GSE179572	GSM5420751	hires	GSM5420751	THT	Tumor	HypoCellular	Tumor Rich	NA
GSE179572_GSM5420751_hires_image_q1.png	TCGCTTTAAACGTTTG-1	THT_4	773.02	1206.4	GSE179572	GSM5420751	hires	GSM5420751	THT	Tumor	HypoCellular	Tumor Rich	NA
GSE179572_GSM5420751_hires_image_q1.png	TCGGGCCGTCGTGGTA-1	THT_4	1054.7	1217.2	GSE179572	GSM5420751	hires	GSM5420751	THT	Tumor	HypoCellular	Tumor Rich	NA
GSE179572_GSM5420751_hires_image_q1.png	TCTAGTGATATCGTGG-1	THT_4	1129.9	1325.2	GSE179572	GSM5420751	hires	GSM5420751	THT	Tumor	HypoCellular	Tumor Rich	NA
GSE179572_GSM5420751_hires_image_q1.png	TCTCCAACGTAGGTTA-1	THT_4	679.11	1109.1	GSE179572	GSM5420751	hires	GSM5420751	THT	Tumor	HypoCellular	Tumor Rich	NA
GSE179572_GSM5420751_hires_image_q1.png	TCTGAATTCCGTACAA-1	THT_4	942.05	1281.9	GSE179572	GSM5420751	hires	GSM5420751	THT	Tumor	HypoCellular	Tumor Rich	NA
GSE179572_GSM5420751_hires_image_q1.png	TCTGGGAACCTTTGAA-1	THT_4	1054.7	1325.2	GSE179572	GSM5420751	hires	GSM5420751	THT	Tumor	HypoCellular	Tumor Rich	NA
GSE179572_GSM5420751_hires_image_q1.png	TCTGTGCCATCATAGT-1	THT_4	904.62	1130.8	GSE179572	GSM5420751	hires	GSM5420751	THT	Tumor	HypoCellular	Tumor Rich	NA
GSE179572_GSM5420751_hires_image_q1.png	TCTTACTTATGCCTCT-1	THT_4	1148.6	1271.2	GSE179572	GSM5420751	hires	GSM5420751	THT	Tumor	HypoCellular	Tumor Rich	NA
GSE179572_GSM5420751_hires_image_q1.png	TCTTAGAGCTCCAATT-1	THT_4	1054.7	1433.1	GSE179572	GSM5420751	hires	GSM5420751	THT	Tumor	HypoCellular	Tumor Rich	NA
GSE179572_GSM5420751_hires_image_q1.png	TCTTAGAGTGAACTCT-1	THT_4	1111.1	1336	GSE179572	GSM5420751	hires	GSM5420751	THT	Tumor	HypoCellular	Tumor Rich	NA
GSE179572_GSM5420751_hires_image_q1.png	TCTTCCCATGGGCACA-1	THT_4	904.49	1303.5	GSE179572	GSM5420751	hires	GSM5420751	THT	Tumor	HypoCellular	Tumor Rich	NA
GSE179572_GSM5420751_hires_image_q1.png	TCTTCTATAACCCGCC-1	THT_4	1148.6	1422.4	GSE179572	GSM5420751	hires	GSM5420751	THT	Tumor	HypoCellular	Tumor Rich	NA
GSE179572_GSM5420751_hires_image_q1.png	TCTTTAAGACTATGAA-1	THT_4	942.05	1325.2	GSE179572	GSM5420751	hires	GSM5420751	THT	Tumor	HypoCellular	Tumor Rich	NA
GSE179572_GSM5420751_hires_image_q1.png	TGAAAGGACCTGACTC-1	THT_4	960.97	1163.2	GSE179572	GSM5420751	hires	GSM5420751	THT	Tumor	HypoCellular	Tumor Rich	NA
GSE179572_GSM5420751_hires_image_q1.png	TGAATGTCAGCCGGCC-1	THT_4	1186.2	1444	GSE179572	GSM5420751	hires	GSM5420751	THT	Tumor	HypoCellular	Tumor Rich	NA
GSE179572_GSM5420751_hires_image_q1.png	TGACATCGAGCGGACC-1	THT_4	960.83	1357.6	GSE179572	GSM5420751	hires	GSM5420751	THT	Tumor	HypoCellular	Tumor Rich	NA
GSE179572_GSM5420751_hires_image_q1.png	TGACGATGCACTAGAA-1	THT_4	998.39	1292.8	GSE179572	GSM5420751	hires	GSM5420751	THT	Tumor	HypoCellular	Tumor Rich	NA
GSE179572_GSM5420751_hires_image_q1.png	TGAGAGATTTACCACG-1	THT_4	1073.5	1249.6	GSE179572	GSM5420751	hires	GSM5420751	THT	Tumor	HypoCellular	Tumor Rich	NA
GSE179572_GSM5420751_hires_image_q1.png	TGAGCTTTAATGACGC-1	THT_4	660.33	1184.7	GSE179572	GSM5420751	hires	GSM5420751	THT	Tumor	HypoCellular	Tumor Rich	NA
GSE179572_GSM5420751_hires_image_q1.png	TGAGTGGTCCGTGACG-1	THT_4	866.92	1174	GSE179572	GSM5420751	hires	GSM5420751	THT	Tumor	HypoCellular	Tumor Rich	NA
GSE179572_GSM5420751_hires_image_q1.png	TGCAGTTTCCTCCCAT-1	THT_4	1054.7	1238.8	GSE179572	GSM5420751	hires	GSM5420751	THT	Tumor	HypoCellular	Tumor Rich	NA
GSE179572_GSM5420751_hires_image_q1.png	TGCATATGTCTGTCAC-1	THT_4	960.83	1184.8	GSE179572	GSM5420751	hires	GSM5420751	THT	Tumor	HypoCellular	Tumor Rich	NA
GSE179572_GSM5420751_hires_image_q1.png	TGCATGTGGTAATCTA-1	THT_4	848.28	1141.5	GSE179572	GSM5420751	hires	GSM5420751	THT	Tumor	HypoCellular	Tumor Rich	NA
GSE179572_GSM5420751_hires_image_q1.png	TGCCACCTGGCGAAAC-1	THT_4	679.11	1087.6	GSE179572	GSM5420751	hires	GSM5420751	THT	Tumor	HypoCellular	Tumor Rich	NA
GSE179572_GSM5420751_hires_image_q1.png	TGCCATTACTAAAGAA-1	THT_4	697.89	1206.2	GSE179572	GSM5420751	hires	GSM5420751	THT	Tumor	HypoCellular	Tumor Rich	NA
GSE179572_GSM5420751_hires_image_q1.png	TGCTCCACAGTTCTTA-1	THT_4	1148.6	1292.9	GSE179572	GSM5420751	hires	GSM5420751	THT	Tumor	HypoCellular	Tumor Rich	NA
GSE179572_GSM5420751_hires_image_q1.png	TGGCAACTCGCGCGCC-1	THT_4	716.67	1195.5	GSE179572	GSM5420751	hires	GSM5420751	THT	Tumor	HypoCellular	Tumor Rich	NA
GSE179572_GSM5420751_hires_image_q1.png	TGGGCAATAGTTGGGT-1	THT_4	1167.4	1433.1	GSE179572	GSM5420751	hires	GSM5420751	THT	Tumor	HypoCellular	Tumor Rich	NA
GSE179572_GSM5420751_hires_image_q1.png	TGTAGGAGAAATTTCC-1	THT_4	942.05	1195.5	GSE179572	GSM5420751	hires	GSM5420751	THT	Tumor	HypoCellular	Tumor Rich	NA
GSE179572_GSM5420751_hires_image_q1.png	TGTATAACAGATCCTG-1	THT_4	848.28	1120	GSE179572	GSM5420751	hires	GSM5420751	THT	Tumor	HypoCellular	Tumor Rich	NA
GSE179572_GSM5420751_hires_image_q1.png	TGTATGGCGCAGACAG-1	THT_4	1111.1	1271.2	GSE179572	GSM5420751	hires	GSM5420751	THT	Tumor	HypoCellular	Tumor Rich	NA
GSE179572_GSM5420751_hires_image_q1.png	TGTGGCAAAGCGTATG-1	THT_4	848.14	1206.4	GSE179572	GSM5420751	hires	GSM5420751	THT	Tumor	HypoCellular	Tumor Rich	NA
GSE179572_GSM5420751_hires_image_q1.png	TGTTATTGTATGTGGC-1	THT_4	1130	1195.7	GSE179572	GSM5420751	hires	GSM5420751	THT	Tumor	HypoCellular	Tumor Rich	NA
GSE179572_GSM5420751_hires_image_q1.png	TGTTGTCAAGAAGTCT-1	THT_4	754.23	1152.4	GSE179572	GSM5420751	hires	GSM5420751	THT	Tumor	HypoCellular	Tumor Rich	NA
GSE179572_GSM5420751_hires_image_q1.png	TTAAGATAGGATTGAC-1	THT_4	1111.1	1357.6	GSE179572	GSM5420751	hires	GSM5420751	THT	Tumor	HypoCellular	Tumor Rich	NA
GSE179572_GSM5420751_hires_image_q1.png	TTAATCAGTACGTCAG-1	THT_4	641.55	1087.6	GSE179572	GSM5420751	hires	GSM5420751	THT	Tumor	HypoCellular	Tumor Rich	NA
GSE179572_GSM5420751_hires_image_q1.png	TTACATGCCACAACTA-1	THT_4	1073.5	1379.2	GSE179572	GSM5420751	hires	GSM5420751	THT	Tumor	HypoCellular	Tumor Rich	NA
GSE179572_GSM5420751_hires_image_q1.png	TTACCCATTGCCGGGT-1	THT_4	622.77	1184.7	GSE179572	GSM5420751	hires	GSM5420751	THT	Tumor	HypoCellular	Tumor Rich	NA
GSE179572_GSM5420751_hires_image_q1.png	TTACGGATGGTTCGAG-1	THT_4	923.27	1271.2	GSE179572	GSM5420751	hires	GSM5420751	THT	Tumor	HypoCellular	Tumor Rich	NA
GSE179572_GSM5420751_hires_image_q1.png	TTAGACACGATCGTTG-1	THT_4	603.98	1195.4	GSE179572	GSM5420751	hires	GSM5420751	THT	Tumor	HypoCellular	Tumor Rich	NA
GSE179572_GSM5420751_hires_image_q1.png	TTAGCTGATTTGCCGT-1	THT_4	1017.2	1281.9	GSE179572	GSM5420751	hires	GSM5420751	THT	Tumor	HypoCellular	Tumor Rich	NA
GSE179572_GSM5420751_hires_image_q1.png	TTATGATCTTAACGAA-1	THT_4	1017.3	1152.4	GSE179572	GSM5420751	hires	GSM5420751	THT	Tumor	HypoCellular	Tumor Rich	NA
GSE179572_GSM5420751_hires_image_q1.png	TTCAATACTCTGAATC-1	THT_4	1017.3	1195.7	GSE179572	GSM5420751	hires	GSM5420751	THT	Tumor	HypoCellular	Tumor Rich	NA
GSE179572_GSM5420751_hires_image_q1.png	TTCATGGCGCAACAGG-1	THT_4	660.47	1076.7	GSE179572	GSM5420751	hires	GSM5420751	THT	Tumor	HypoCellular	Tumor Rich	NA
GSE179572_GSM5420751_hires_image_q1.png	TTCTAACCGAAGCTTA-1	THT_4	942.05	1238.8	GSE179572	GSM5420751	hires	GSM5420751	THT	Tumor	HypoCellular	Tumor Rich	NA
GSE179572_GSM5420751_hires_image_q1.png	TTCTGCGGGTTAGCGG-1	THT_4	1054.9	1130.8	GSE179572	GSM5420751	hires	GSM5420751	THT	Tumor	HypoCellular	Tumor Rich	NA
GSE179572_GSM5420751_hires_image_q1.png	TTCTTGGAGTAATGAG-1	THT_4	697.89	1120	GSE179572	GSM5420751	hires	GSM5420751	THT	Tumor	HypoCellular	Tumor Rich	NA
GSE179572_GSM5420751_hires_image_q1.png	TTGAATTCACGTGAGG-1	THT_4	1036	1314.3	GSE179572	GSM5420751	hires	GSM5420751	THT	Tumor	HypoCellular	Tumor Rich	NA
GSE179572_GSM5420751_hires_image_q1.png	TTGACCATGTTCTCCG-1	THT_4	754.37	1109.1	GSE179572	GSM5420751	hires	GSM5420751	THT	Tumor	HypoCellular	Tumor Rich	NA
GSE179572_GSM5420751_hires_image_q1.png	TTGACGCTCCATGAGC-1	THT_4	1073.5	1357.6	GSE179572	GSM5420751	hires	GSM5420751	THT	Tumor	HypoCellular	Tumor Rich	NA
GSE179572_GSM5420751_hires_image_q1.png	TTGACTATTGTCCGGC-1	THT_4	1167.4	1390	GSE179572	GSM5420751	hires	GSM5420751	THT	Tumor	HypoCellular	Tumor Rich	NA
GSE179572_GSM5420751_hires_image_q1.png	TTGGCCTAGAATTTCG-1	THT_4	603.98	1152.3	GSE179572	GSM5420751	hires	GSM5420751	THT	Tumor	HypoCellular	Tumor Rich	NA
GSE179572_GSM5420751_hires_image_q1.png	TTGTAAGGCCAGTTGG-1	THT_4	810.58	1141.5	GSE179572	GSM5420751	hires	GSM5420751	THT	Tumor	HypoCellular	Tumor Rich	NA
GSE179572_GSM5420751_hires_image_q1.png	AAACCGTTCGTCCAGG-1	TNB_1	1280.4	720.71	GSE179572	GSM5420751	hires	GSM5420751	TNB	Tumor	NormoCellular	Brain Rich	NA
GSE179572_GSM5420751_hires_image_q1.png	AAAGGCTCTCGCGCCG-1	TNB_1	1336.7	861.08	GSE179572	GSM5420751	hires	GSM5420751	TNB	Tumor	NormoCellular	Brain Rich	NA
GSE179572_GSM5420751_hires_image_q1.png	AAATCGTGTACCACAA-1	TNB_1	1130.1	871.79	GSE179572	GSM5420751	hires	GSM5420751	TNB	Tumor	NormoCellular	Brain Rich	NA
GSE179572_GSM5420751_hires_image_q1.png	AACGGCCATCTCCGGT-1	TNB_1	1186.5	688.29	GSE179572	GSM5420751	hires	GSM5420751	TNB	Tumor	NormoCellular	Brain Rich	NA
GSE179572_GSM5420751_hires_image_q1.png	AACGTACTGTGGGTAC-1	TNB_1	1205.3	720.71	GSE179572	GSM5420751	hires	GSM5420751	TNB	Tumor	NormoCellular	Brain Rich	NA
GSE179572_GSM5420751_hires_image_q1.png	AACTAGGCTTGGGTGT-1	TNB_1	1336.7	925.91	GSE179572	GSM5420751	hires	GSM5420751	TNB	Tumor	NormoCellular	Brain Rich	NA
GSE179572_GSM5420751_hires_image_q1.png	AACTCTCAGTGTGCTC-1	TNB_1	1299.2	709.99	GSE179572	GSM5420751	hires	GSM5420751	TNB	Tumor	NormoCellular	Brain Rich	NA
GSE179572_GSM5420751_hires_image_q1.png	AAGACTGCAAGCTACT-1	TNB_1	979.75	1001.3	GSE179572	GSM5420751	hires	GSM5420751	TNB	Tumor	NormoCellular	Brain Rich	NA
GSE179572_GSM5420751_hires_image_q1.png	AATAACACTAGAACAA-1	TNB_1	1280.4	677.58	GSE179572	GSM5420751	hires	GSM5420751	TNB	Tumor	NormoCellular	Brain Rich	NA
GSE179572_GSM5420751_hires_image_q1.png	AATAGAACAGAGTGGC-1	TNB_1	1280.4	763.97	GSE179572	GSM5420751	hires	GSM5420751	TNB	Tumor	NormoCellular	Brain Rich	NA
GSE179572_GSM5420751_hires_image_q1.png	AATTAAAGGTCGGCGT-1	TNB_1	1055	806.96	GSE179572	GSM5420751	hires	GSM5420751	TNB	Tumor	NormoCellular	Brain Rich	NA
GSE179572_GSM5420751_hires_image_q1.png	ACACGAGACTCCTTCT-1	TNB_1	885.84	1033.6	GSE179572	GSM5420751	hires	GSM5420751	TNB	Tumor	NormoCellular	Brain Rich	NA
GSE179572_GSM5420751_hires_image_q1.png	ACACTGATCAAGGTGT-1	TNB_1	1280.4	785.54	GSE179572	GSM5420751	hires	GSM5420751	TNB	Tumor	NormoCellular	Brain Rich	NA
GSE179572_GSM5420751_hires_image_q1.png	ACAGGTGGAGGTGAGG-1	TNB_1	1261.6	688.29	GSE179572	GSM5420751	hires	GSM5420751	TNB	Tumor	NormoCellular	Brain Rich	NA
GSE179572_GSM5420751_hires_image_q1.png	ACATCCCGGCCATACG-1	TNB_1	1336.7	882.64	GSE179572	GSM5420751	hires	GSM5420751	TNB	Tumor	NormoCellular	Brain Rich	NA
GSE179572_GSM5420751_hires_image_q1.png	ACATCGATCGTTTACC-1	TNB_1	1092.4	936.62	GSE179572	GSM5420751	hires	GSM5420751	TNB	Tumor	NormoCellular	Brain Rich	NA
GSE179572_GSM5420751_hires_image_q1.png	ACCAACGCTTATTTAT-1	TNB_1	1299.2	796.39	GSE179572	GSM5420751	hires	GSM5420751	TNB	Tumor	NormoCellular	Brain Rich	NA
GSE179572_GSM5420751_hires_image_q1.png	ACCATCGTATATGGTA-1	TNB_1	1092.6	720.71	GSE179572	GSM5420751	hires	GSM5420751	TNB	Tumor	NormoCellular	Brain Rich	NA
GSE179572_GSM5420751_hires_image_q1.png	ACCCGGTTACACTTCC-1	TNB_1	1092.6	785.4	GSE179572	GSM5420751	hires	GSM5420751	TNB	Tumor	NormoCellular	Brain Rich	NA
GSE179572_GSM5420751_hires_image_q1.png	ACCCTATGCCATATCG-1	TNB_1	1355.5	699.14	GSE179572	GSM5420751	hires	GSM5420751	TNB	Tumor	NormoCellular	Brain Rich	NA
GSE179572_GSM5420751_hires_image_q1.png	ACGGCACTTGCTTGGG-1	TNB_1	1280.4	915.06	GSE179572	GSM5420751	hires	GSM5420751	TNB	Tumor	NormoCellular	Brain Rich	NA
GSE179572_GSM5420751_hires_image_q1.png	ACGGCCAACATGGACT-1	TNB_1	1299.2	861.08	GSE179572	GSM5420751	hires	GSM5420751	TNB	Tumor	NormoCellular	Brain Rich	NA
GSE179572_GSM5420751_hires_image_q1.png	ACGTAGATTGCTGATG-1	TNB_1	923.41	990.46	GSE179572	GSM5420751	hires	GSM5420751	TNB	Tumor	NormoCellular	Brain Rich	NA
GSE179572_GSM5420751_hires_image_q1.png	AGAAGGTTGCCGAATT-1	TNB_1	1092.6	742.27	GSE179572	GSM5420751	hires	GSM5420751	TNB	Tumor	NormoCellular	Brain Rich	NA
GSE179572_GSM5420751_hires_image_q1.png	AGCGACAGGAACGGTC-1	TNB_1	1261.6	666.73	GSE179572	GSM5420751	hires	GSM5420751	TNB	Tumor	NormoCellular	Brain Rich	NA
GSE179572_GSM5420751_hires_image_q1.png	AGCTCTTTACTCAGTT-1	TNB_1	1073.8	752.98	GSE179572	GSM5420751	hires	GSM5420751	TNB	Tumor	NormoCellular	Brain Rich	NA
GSE179572_GSM5420751_hires_image_q1.png	AGGACGACCCATTAGA-1	TNB_1	1111.4	753.12	GSE179572	GSM5420751	hires	GSM5420751	TNB	Tumor	NormoCellular	Brain Rich	NA
GSE179572_GSM5420751_hires_image_q1.png	AGGCTTCCCGAAGAAG-1	TNB_1	1242.8	720.71	GSE179572	GSM5420751	hires	GSM5420751	TNB	Tumor	NormoCellular	Brain Rich	NA
GSE179572_GSM5420751_hires_image_q1.png	AGGGACTCTACGCGAC-1	TNB_1	1336.7	839.52	GSE179572	GSM5420751	hires	GSM5420751	TNB	Tumor	NormoCellular	Brain Rich	NA
GSE179572_GSM5420751_hires_image_q1.png	AGGGCTGCAGTTACAG-1	TNB_1	960.97	968.9	GSE179572	GSM5420751	hires	GSM5420751	TNB	Tumor	NormoCellular	Brain Rich	NA
GSE179572_GSM5420751_hires_image_q1.png	AGTCAACACCACCATC-1	TNB_1	1073.8	774.69	GSE179572	GSM5420751	hires	GSM5420751	TNB	Tumor	NormoCellular	Brain Rich	NA
GSE179572_GSM5420751_hires_image_q1.png	AGTGACCTACTTTACG-1	TNB_1	1130.1	828.66	GSE179572	GSM5420751	hires	GSM5420751	TNB	Tumor	NormoCellular	Brain Rich	NA
GSE179572_GSM5420751_hires_image_q1.png	AGTGATATGAGTAGTT-1	TNB_1	1148.9	796.25	GSE179572	GSM5420751	hires	GSM5420751	TNB	Tumor	NormoCellular	Brain Rich	NA
GSE179572_GSM5420751_hires_image_q1.png	AGTGCGTAGCTCGTAA-1	TNB_1	1167.7	720.71	GSE179572	GSM5420751	hires	GSM5420751	TNB	Tumor	NormoCellular	Brain Rich	NA
GSE179572_GSM5420751_hires_image_q1.png	AGTTAAACACTTGCGA-1	TNB_1	1055	742.27	GSE179572	GSM5420751	hires	GSM5420751	TNB	Tumor	NormoCellular	Brain Rich	NA
GSE179572_GSM5420751_hires_image_q1.png	ATAAGTTACCGCGACG-1	TNB_1	1167.7	828.66	GSE179572	GSM5420751	hires	GSM5420751	TNB	Tumor	NormoCellular	Brain Rich	NA
GSE179572_GSM5420751_hires_image_q1.png	ATAGTGAAGCGTTCTC-1	TNB_1	1073.8	882.64	GSE179572	GSM5420751	hires	GSM5420751	TNB	Tumor	NormoCellular	Brain Rich	NA
GSE179572_GSM5420751_hires_image_q1.png	ATATTCAGTTAAACCT-1	TNB_1	1130.1	699.14	GSE179572	GSM5420751	hires	GSM5420751	TNB	Tumor	NormoCellular	Brain Rich	NA
GSE179572_GSM5420751_hires_image_q1.png	ATCAATCTGGGCTGCA-1	TNB_1	923.41	968.9	GSE179572	GSM5420751	hires	GSM5420751	TNB	Tumor	NormoCellular	Brain Rich	NA
GSE179572_GSM5420751_hires_image_q1.png	ATCAGACGGCACGCCG-1	TNB_1	1130.1	720.71	GSE179572	GSM5420751	hires	GSM5420751	TNB	Tumor	NormoCellular	Brain Rich	NA
GSE179572_GSM5420751_hires_image_q1.png	ATCCAGAGCAACAACC-1	TNB_1	1242.8	828.66	GSE179572	GSM5420751	hires	GSM5420751	TNB	Tumor	NormoCellular	Brain Rich	NA
GSE179572_GSM5420751_hires_image_q1.png	ATCCTACCTAAGCTCT-1	TNB_1	1130.1	785.4	GSE179572	GSM5420751	hires	GSM5420751	TNB	Tumor	NormoCellular	Brain Rich	NA
GSE179572_GSM5420751_hires_image_q1.png	ATCCTGCGTGGAATGG-1	TNB_1	1148.9	774.69	GSE179572	GSM5420751	hires	GSM5420751	TNB	Tumor	NormoCellular	Brain Rich	NA
GSE179572_GSM5420751_hires_image_q1.png	ATGATGCAATGGTACA-1	TNB_1	1130.1	807.1	GSE179572	GSM5420751	hires	GSM5420751	TNB	Tumor	NormoCellular	Brain Rich	NA
GSE179572_GSM5420751_hires_image_q1.png	ATGGAGCAGGCCGTGA-1	TNB_1	979.75	979.75	GSE179572	GSM5420751	hires	GSM5420751	TNB	Tumor	NormoCellular	Brain Rich	NA
GSE179572_GSM5420751_hires_image_q1.png	ATTAAACATGCGGACC-1	TNB_1	1111.4	904.21	GSE179572	GSM5420751	hires	GSM5420751	TNB	Tumor	NormoCellular	Brain Rich	NA
GSE179572_GSM5420751_hires_image_q1.png	CAAACGAGTATCGCAG-1	TNB_1	1186.5	774.69	GSE179572	GSM5420751	hires	GSM5420751	TNB	Tumor	NormoCellular	Brain Rich	NA
GSE179572_GSM5420751_hires_image_q1.png	CAAATGTCCTTCCGTG-1	TNB_1	1148.9	839.38	GSE179572	GSM5420751	hires	GSM5420751	TNB	Tumor	NormoCellular	Brain Rich	NA
GSE179572_GSM5420751_hires_image_q1.png	CAATATTCTTGACCTA-1	TNB_1	1318	699.14	GSE179572	GSM5420751	hires	GSM5420751	TNB	Tumor	NormoCellular	Brain Rich	NA
GSE179572_GSM5420751_hires_image_q1.png	CACAATGAGCTGCTAT-1	TNB_1	1092.6	806.96	GSE179572	GSM5420751	hires	GSM5420751	TNB	Tumor	NormoCellular	Brain Rich	NA
GSE179572_GSM5420751_hires_image_q1.png	CACATGATTCAGCAAC-1	TNB_1	1017.3	958.19	GSE179572	GSM5420751	hires	GSM5420751	TNB	Tumor	NormoCellular	Brain Rich	NA
GSE179572_GSM5420751_hires_image_q1.png	CACCCGGTTTGTGACT-1	TNB_1	1299.2	688.43	GSE179572	GSM5420751	hires	GSM5420751	TNB	Tumor	NormoCellular	Brain Rich	NA
GSE179572_GSM5420751_hires_image_q1.png	CACCGTTAGGGATCAC-1	TNB_1	1299.2	666.73	GSE179572	GSM5420751	hires	GSM5420751	TNB	Tumor	NormoCellular	Brain Rich	NA
GSE179572_GSM5420751_hires_image_q1.png	CACGTCGGCAACCTCT-1	TNB_1	1224	666.73	GSE179572	GSM5420751	hires	GSM5420751	TNB	Tumor	NormoCellular	Brain Rich	NA
GSE179572_GSM5420751_hires_image_q1.png	CAGACACCGATCGCTG-1	TNB_1	1299.2	817.95	GSE179572	GSM5420751	hires	GSM5420751	TNB	Tumor	NormoCellular	Brain Rich	NA
GSE179572_GSM5420751_hires_image_q1.png	CAGACGAACCTGATAC-1	TNB_1	1242.8	807.1	GSE179572	GSM5420751	hires	GSM5420751	TNB	Tumor	NormoCellular	Brain Rich	NA
GSE179572_GSM5420751_hires_image_q1.png	CAGAGACGGTCACCCA-1	TNB_1	1261.6	882.64	GSE179572	GSM5420751	hires	GSM5420751	TNB	Tumor	NormoCellular	Brain Rich	NA
GSE179572_GSM5420751_hires_image_q1.png	CAGAGGCGATGCATGA-1	TNB_1	1318	785.54	GSE179572	GSM5420751	hires	GSM5420751	TNB	Tumor	NormoCellular	Brain Rich	NA
GSE179572_GSM5420751_hires_image_q1.png	CAGCGATTCCCTTCAA-1	TNB_1	1299.2	731.56	GSE179572	GSM5420751	hires	GSM5420751	TNB	Tumor	NormoCellular	Brain Rich	NA
GSE179572_GSM5420751_hires_image_q1.png	CAGGATATATCGTTGT-1	TNB_1	1130	915.06	GSE179572	GSM5420751	hires	GSM5420751	TNB	Tumor	NormoCellular	Brain Rich	NA
GSE179572_GSM5420751_hires_image_q1.png	CATACGGCGTCTGGGC-1	TNB_1	1036.1	947.33	GSE179572	GSM5420751	hires	GSM5420751	TNB	Tumor	NormoCellular	Brain Rich	NA
GSE179572_GSM5420751_hires_image_q1.png	CATAGCGTTGCCCACC-1	TNB_1	1318	720.71	GSE179572	GSM5420751	hires	GSM5420751	TNB	Tumor	NormoCellular	Brain Rich	NA
GSE179572_GSM5420751_hires_image_q1.png	CATATAGGTACAGTCA-1	TNB_1	1111.4	861.08	GSE179572	GSM5420751	hires	GSM5420751	TNB	Tumor	NormoCellular	Brain Rich	NA
GSE179572_GSM5420751_hires_image_q1.png	CATCGGACGGGTTAAT-1	TNB_1	1092.6	893.36	GSE179572	GSM5420751	hires	GSM5420751	TNB	Tumor	NormoCellular	Brain Rich	NA
GSE179572_GSM5420751_hires_image_q1.png	CATTTGAGTGGTACGT-1	TNB_1	1242.8	785.54	GSE179572	GSM5420751	hires	GSM5420751	TNB	Tumor	NormoCellular	Brain Rich	NA
GSE179572_GSM5420751_hires_image_q1.png	CCAAGAAAGTGGGCGA-1	TNB_1	1280.4	828.66	GSE179572	GSM5420751	hires	GSM5420751	TNB	Tumor	NormoCellular	Brain Rich	NA
GSE179572_GSM5420751_hires_image_q1.png	CCACCAACTTTACTGT-1	TNB_1	1280.4	699.14	GSE179572	GSM5420751	hires	GSM5420751	TNB	Tumor	NormoCellular	Brain Rich	NA
GSE179572_GSM5420751_hires_image_q1.png	CCAGCCTGGACCAATA-1	TNB_1	998.53	968.9	GSE179572	GSM5420751	hires	GSM5420751	TNB	Tumor	NormoCellular	Brain Rich	NA
GSE179572_GSM5420751_hires_image_q1.png	CCCTTTGACAGGTCTT-1	TNB_1	1242.8	871.93	GSE179572	GSM5420751	hires	GSM5420751	TNB	Tumor	NormoCellular	Brain Rich	NA
GSE179572_GSM5420751_hires_image_q1.png	CCGCGGAATGCGTCAC-1	TNB_1	1261.6	753.12	GSE179572	GSM5420751	hires	GSM5420751	TNB	Tumor	NormoCellular	Brain Rich	NA
GSE179572_GSM5420751_hires_image_q1.png	CCGGTTTGTAATTGTG-1	TNB_1	1355.5	720.71	GSE179572	GSM5420751	hires	GSM5420751	TNB	Tumor	NormoCellular	Brain Rich	NA
GSE179572_GSM5420751_hires_image_q1.png	CCGTGTTAAATTCCAT-1	TNB_1	1205.3	655.88	GSE179572	GSM5420751	hires	GSM5420751	TNB	Tumor	NormoCellular	Brain Rich	NA
GSE179572_GSM5420751_hires_image_q1.png	CCTATACCGTCCTGTC-1	TNB_1	1336.7	753.12	GSE179572	GSM5420751	hires	GSM5420751	TNB	Tumor	NormoCellular	Brain Rich	NA
GSE179572_GSM5420751_hires_image_q1.png	CCTATGGGTTACCGTC-1	TNB_1	848.28	1012	GSE179572	GSM5420751	hires	GSM5420751	TNB	Tumor	NormoCellular	Brain Rich	NA
GSE179572_GSM5420751_hires_image_q1.png	CCTCTGTACTATTCTA-1	TNB_1	1299.2	925.91	GSE179572	GSM5420751	hires	GSM5420751	TNB	Tumor	NormoCellular	Brain Rich	NA
GSE179572_GSM5420751_hires_image_q1.png	CGAACCCGCATGCGTC-1	TNB_1	1224	796.25	GSE179572	GSM5420751	hires	GSM5420751	TNB	Tumor	NormoCellular	Brain Rich	NA
GSE179572_GSM5420751_hires_image_q1.png	CGAGACCCTAGAGTGT-1	TNB_1	1111.2	925.77	GSE179572	GSM5420751	hires	GSM5420751	TNB	Tumor	NormoCellular	Brain Rich	NA
GSE179572_GSM5420751_hires_image_q1.png	CGAGGCTAAATATGGC-1	TNB_1	848.28	1033.6	GSE179572	GSM5420751	hires	GSM5420751	TNB	Tumor	NormoCellular	Brain Rich	NA
GSE179572_GSM5420751_hires_image_q1.png	CGATACCTCGCGGACA-1	TNB_1	1055	785.4	GSE179572	GSM5420751	hires	GSM5420751	TNB	Tumor	NormoCellular	Brain Rich	NA
GSE179572_GSM5420751_hires_image_q1.png	CGCGCATGTTTGATTG-1	TNB_1	1242.8	850.23	GSE179572	GSM5420751	hires	GSM5420751	TNB	Tumor	NormoCellular	Brain Rich	NA
GSE179572_GSM5420751_hires_image_q1.png	CGGAACGTAAACATAG-1	TNB_1	1186.5	753.12	GSE179572	GSM5420751	hires	GSM5420751	TNB	Tumor	NormoCellular	Brain Rich	NA
GSE179572_GSM5420751_hires_image_q1.png	CGGAGCAATTTAATCG-1	TNB_1	1318	915.06	GSE179572	GSM5420751	hires	GSM5420751	TNB	Tumor	NormoCellular	Brain Rich	NA
GSE179572_GSM5420751_hires_image_q1.png	CGGAGCATGGCGATCC-1	TNB_1	1036.1	990.46	GSE179572	GSM5420751	hires	GSM5420751	TNB	Tumor	NormoCellular	Brain Rich	NA
GSE179572_GSM5420751_hires_image_q1.png	CGGGCCTTCTTTGTAA-1	TNB_1	1073.8	860.94	GSE179572	GSM5420751	hires	GSM5420751	TNB	Tumor	NormoCellular	Brain Rich	NA
GSE179572_GSM5420751_hires_image_q1.png	CGGTGCGCGTTGGTCC-1	TNB_1	1224	688.29	GSE179572	GSM5420751	hires	GSM5420751	TNB	Tumor	NormoCellular	Brain Rich	NA
GSE179572_GSM5420751_hires_image_q1.png	CGTCACGTCCATTGGT-1	TNB_1	1186.5	817.81	GSE179572	GSM5420751	hires	GSM5420751	TNB	Tumor	NormoCellular	Brain Rich	NA
GSE179572_GSM5420751_hires_image_q1.png	CGTGAAGTTAATTCAC-1	TNB_1	1055	871.79	GSE179572	GSM5420751	hires	GSM5420751	TNB	Tumor	NormoCellular	Brain Rich	NA
GSE179572_GSM5420751_hires_image_q1.png	CGTTTGTGTAGAGGGT-1	TNB_1	1336.7	709.99	GSE179572	GSM5420751	hires	GSM5420751	TNB	Tumor	NormoCellular	Brain Rich	NA
GSE179572_GSM5420751_hires_image_q1.png	CTAACTGGTCCGGTTC-1	TNB_1	1242.8	656.02	GSE179572	GSM5420751	hires	GSM5420751	TNB	Tumor	NormoCellular	Brain Rich	NA
GSE179572_GSM5420751_hires_image_q1.png	CTAGCATAGTATAATG-1	TNB_1	942.19	979.75	GSE179572	GSM5420751	hires	GSM5420751	TNB	Tumor	NormoCellular	Brain Rich	NA
GSE179572_GSM5420751_hires_image_q1.png	CTATGTCACTAGCCCA-1	TNB_1	867.06	979.61	GSE179572	GSM5420751	hires	GSM5420751	TNB	Tumor	NormoCellular	Brain Rich	NA
GSE179572_GSM5420751_hires_image_q1.png	CTCCGCCCACATGAGG-1	TNB_1	1111.4	688.29	GSE179572	GSM5420751	hires	GSM5420751	TNB	Tumor	NormoCellular	Brain Rich	NA
GSE179572_GSM5420751_hires_image_q1.png	CTCGCACCTATATAGT-1	TNB_1	754.37	1001.2	GSE179572	GSM5420751	hires	GSM5420751	TNB	Tumor	NormoCellular	Brain Rich	NA
GSE179572_GSM5420751_hires_image_q1.png	CTCTCACAATCGATGA-1	TNB_1	904.62	1022.9	GSE179572	GSM5420751	hires	GSM5420751	TNB	Tumor	NormoCellular	Brain Rich	NA
GSE179572_GSM5420751_hires_image_q1.png	CTCTTGTCCCGCTTGG-1	TNB_1	1318	893.49	GSE179572	GSM5420751	hires	GSM5420751	TNB	Tumor	NormoCellular	Brain Rich	NA
GSE179572_GSM5420751_hires_image_q1.png	CTGAATCCGAGACCTC-1	TNB_1	1186.5	839.52	GSE179572	GSM5420751	hires	GSM5420751	TNB	Tumor	NormoCellular	Brain Rich	NA
GSE179572_GSM5420751_hires_image_q1.png	CTGCCATGCATCACAT-1	TNB_1	1054.9	936.62	GSE179572	GSM5420751	hires	GSM5420751	TNB	Tumor	NormoCellular	Brain Rich	NA
GSE179572_GSM5420751_hires_image_q1.png	CTGGATTTACACTTGA-1	TNB_1	1224	861.08	GSE179572	GSM5420751	hires	GSM5420751	TNB	Tumor	NormoCellular	Brain Rich	NA
GSE179572_GSM5420751_hires_image_q1.png	CTGGCTGGTTGTCAGT-1	TNB_1	1318	871.93	GSE179572	GSM5420751	hires	GSM5420751	TNB	Tumor	NormoCellular	Brain Rich	NA
GSE179572_GSM5420751_hires_image_q1.png	CTGTAGCCATCTCACT-1	TNB_1	1355.5	763.97	GSE179572	GSM5420751	hires	GSM5420751	TNB	Tumor	NormoCellular	Brain Rich	NA
GSE179572_GSM5420751_hires_image_q1.png	CTTCCGCTCCGTGAAG-1	TNB_1	1355.5	807.1	GSE179572	GSM5420751	hires	GSM5420751	TNB	Tumor	NormoCellular	Brain Rich	NA
GSE179572_GSM5420751_hires_image_q1.png	CTTCTATTAATGCTAG-1	TNB_1	1261.6	774.69	GSE179572	GSM5420751	hires	GSM5420751	TNB	Tumor	NormoCellular	Brain Rich	NA
GSE179572_GSM5420751_hires_image_q1.png	CTTGCCCAGGCTCTAC-1	TNB_1	1148.9	861.08	GSE179572	GSM5420751	hires	GSM5420751	TNB	Tumor	NormoCellular	Brain Rich	NA
GSE179572_GSM5420751_hires_image_q1.png	GAAACCGAATTACCTT-1	TNB_1	1148.9	817.81	GSE179572	GSM5420751	hires	GSM5420751	TNB	Tumor	NormoCellular	Brain Rich	NA
GSE179572_GSM5420751_hires_image_q1.png	GAAATTGTCTCTATAA-1	TNB_1	1111.4	839.38	GSE179572	GSM5420751	hires	GSM5420751	TNB	Tumor	NormoCellular	Brain Rich	NA
GSE179572_GSM5420751_hires_image_q1.png	GAAGTCAGTTGCACTA-1	TNB_1	1280.4	893.49	GSE179572	GSM5420751	hires	GSM5420751	TNB	Tumor	NormoCellular	Brain Rich	NA
GSE179572_GSM5420751_hires_image_q1.png	GAATTCACCCGGGTGT-1	TNB_1	1186.5	861.08	GSE179572	GSM5420751	hires	GSM5420751	TNB	Tumor	NormoCellular	Brain Rich	NA
GSE179572_GSM5420751_hires_image_q1.png	GACACTGAGTTCAGTG-1	TNB_1	1130.1	763.83	GSE179572	GSM5420751	hires	GSM5420751	TNB	Tumor	NormoCellular	Brain Rich	NA
GSE179572_GSM5420751_hires_image_q1.png	GACATCGATTTATAAC-1	TNB_1	1280.4	807.1	GSE179572	GSM5420751	hires	GSM5420751	TNB	Tumor	NormoCellular	Brain Rich	NA
GSE179572_GSM5420751_hires_image_q1.png	GACCGTGCTGACGGTG-1	TNB_1	1055	828.66	GSE179572	GSM5420751	hires	GSM5420751	TNB	Tumor	NormoCellular	Brain Rich	NA
GSE179572_GSM5420751_hires_image_q1.png	GACGCCGTAAAGGCTA-1	TNB_1	1318	850.37	GSE179572	GSM5420751	hires	GSM5420751	TNB	Tumor	NormoCellular	Brain Rich	NA
GSE179572_GSM5420751_hires_image_q1.png	GAGACTTCGCGACCGA-1	TNB_1	1299.2	882.64	GSE179572	GSM5420751	hires	GSM5420751	TNB	Tumor	NormoCellular	Brain Rich	NA
GSE179572_GSM5420751_hires_image_q1.png	GAGTATGCCCGCCTTG-1	TNB_1	1224	731.56	GSE179572	GSM5420751	hires	GSM5420751	TNB	Tumor	NormoCellular	Brain Rich	NA
GSE179572_GSM5420751_hires_image_q1.png	GAGTCAGACCAGAATC-1	TNB_1	1355.5	785.54	GSE179572	GSM5420751	hires	GSM5420751	TNB	Tumor	NormoCellular	Brain Rich	NA
GSE179572_GSM5420751_hires_image_q1.png	GATACGATGGGAGTCA-1	TNB_1	1148.9	753.12	GSE179572	GSM5420751	hires	GSM5420751	TNB	Tumor	NormoCellular	Brain Rich	NA
GSE179572_GSM5420751_hires_image_q1.png	GATGTTCAATCCACGA-1	TNB_1	1073.8	731.42	GSE179572	GSM5420751	hires	GSM5420751	TNB	Tumor	NormoCellular	Brain Rich	NA
GSE179572_GSM5420751_hires_image_q1.png	GCACGCCTACTTAGAT-1	TNB_1	1336.7	688.43	GSE179572	GSM5420751	hires	GSM5420751	TNB	Tumor	NormoCellular	Brain Rich	NA
GSE179572_GSM5420751_hires_image_q1.png	GCCACAATTTAAGGAC-1	TNB_1	1148.9	688.29	GSE179572	GSM5420751	hires	GSM5420751	TNB	Tumor	NormoCellular	Brain Rich	NA
GSE179572_GSM5420751_hires_image_q1.png	GCCATCGAGCTGCGTG-1	TNB_1	1299.2	774.69	GSE179572	GSM5420751	hires	GSM5420751	TNB	Tumor	NormoCellular	Brain Rich	NA
GSE179572_GSM5420751_hires_image_q1.png	GCCCGATCTGTGGTCG-1	TNB_1	1299.2	947.47	GSE179572	GSM5420751	hires	GSM5420751	TNB	Tumor	NormoCellular	Brain Rich	NA
GSE179572_GSM5420751_hires_image_q1.png	GCCCGCGCGTAAACGG-1	TNB_1	1224	709.86	GSE179572	GSM5420751	hires	GSM5420751	TNB	Tumor	NormoCellular	Brain Rich	NA
GSE179572_GSM5420751_hires_image_q1.png	GCCGATTGGCCAAGCT-1	TNB_1	1073.7	925.77	GSE179572	GSM5420751	hires	GSM5420751	TNB	Tumor	NormoCellular	Brain Rich	NA
GSE179572_GSM5420751_hires_image_q1.png	GCCGGGTTAGGGTCGC-1	TNB_1	1073.7	904.21	GSE179572	GSM5420751	hires	GSM5420751	TNB	Tumor	NormoCellular	Brain Rich	NA
GSE179572_GSM5420751_hires_image_q1.png	GCGACGATAGTTGTAC-1	TNB_1	1205.3	850.23	GSE179572	GSM5420751	hires	GSM5420751	TNB	Tumor	NormoCellular	Brain Rich	NA
GSE179572_GSM5420751_hires_image_q1.png	GCGCTATGCCGAGGCA-1	TNB_1	1111.4	774.69	GSE179572	GSM5420751	hires	GSM5420751	TNB	Tumor	NormoCellular	Brain Rich	NA
GSE179572_GSM5420751_hires_image_q1.png	GCGGACCGCGTTGTGG-1	TNB_1	1261.6	731.56	GSE179572	GSM5420751	hires	GSM5420751	TNB	Tumor	NormoCellular	Brain Rich	NA
GSE179572_GSM5420751_hires_image_q1.png	GCGGGCGAGCCTTACC-1	TNB_1	1336.7	817.95	GSE179572	GSM5420751	hires	GSM5420751	TNB	Tumor	NormoCellular	Brain Rich	NA
GSE179572_GSM5420751_hires_image_q1.png	GCGGTTCCCTATCATG-1	TNB_1	1186.5	796.25	GSE179572	GSM5420751	hires	GSM5420751	TNB	Tumor	NormoCellular	Brain Rich	NA
GSE179572_GSM5420751_hires_image_q1.png	GCGTCGCCAGGGTGAT-1	TNB_1	1318	936.62	GSE179572	GSM5420751	hires	GSM5420751	TNB	Tumor	NormoCellular	Brain Rich	NA
GSE179572_GSM5420751_hires_image_q1.png	GCTAGCTTGAATAGCT-1	TNB_1	1280.4	742.27	GSE179572	GSM5420751	hires	GSM5420751	TNB	Tumor	NormoCellular	Brain Rich	NA
GSE179572_GSM5420751_hires_image_q1.png	GCTAGTAGAGCTTGTA-1	TNB_1	1036.1	968.9	GSE179572	GSM5420751	hires	GSM5420751	TNB	Tumor	NormoCellular	Brain Rich	NA
GSE179572_GSM5420751_hires_image_q1.png	GCTGAGGCGTGAGTAT-1	TNB_1	1054.9	958.19	GSE179572	GSM5420751	hires	GSM5420751	TNB	Tumor	NormoCellular	Brain Rich	NA
GSE179572_GSM5420751_hires_image_q1.png	GCTGGCGGCGCATGCT-1	TNB_1	1318	958.32	GSE179572	GSM5420751	hires	GSM5420751	TNB	Tumor	NormoCellular	Brain Rich	NA
GSE179572_GSM5420751_hires_image_q1.png	GCTGTATTACTGGCCC-1	TNB_1	1167.7	677.58	GSE179572	GSM5420751	hires	GSM5420751	TNB	Tumor	NormoCellular	Brain Rich	NA
GSE179572_GSM5420751_hires_image_q1.png	GGAACCGTGTAAATTG-1	TNB_1	1224	774.69	GSE179572	GSM5420751	hires	GSM5420751	TNB	Tumor	NormoCellular	Brain Rich	NA
GSE179572_GSM5420751_hires_image_q1.png	GGCAAATTACTTTACT-1	TNB_1	1073.8	839.38	GSE179572	GSM5420751	hires	GSM5420751	TNB	Tumor	NormoCellular	Brain Rich	NA
GSE179572_GSM5420751_hires_image_q1.png	GGCAATAGTCAATGAG-1	TNB_1	867.06	1022.9	GSE179572	GSM5420751	hires	GSM5420751	TNB	Tumor	NormoCellular	Brain Rich	NA
GSE179572_GSM5420751_hires_image_q1.png	GGCGCATGAATTGATG-1	TNB_1	1092.6	850.23	GSE179572	GSM5420751	hires	GSM5420751	TNB	Tumor	NormoCellular	Brain Rich	NA
GSE179572_GSM5420751_hires_image_q1.png	GGCGGTAGGATCATTG-1	TNB_1	885.84	1012	GSE179572	GSM5420751	hires	GSM5420751	TNB	Tumor	NormoCellular	Brain Rich	NA
GSE179572_GSM5420751_hires_image_q1.png	GGCTCTGCTCCAACGC-1	TNB_1	791.94	1044.4	GSE179572	GSM5420751	hires	GSM5420751	TNB	Tumor	NormoCellular	Brain Rich	NA
GSE179572_GSM5420751_hires_image_q1.png	GGGATGGTCGTAACCG-1	TNB_1	1186.5	731.56	GSE179572	GSM5420751	hires	GSM5420751	TNB	Tumor	NormoCellular	Brain Rich	NA
GSE179572_GSM5420751_hires_image_q1.png	GGGCCCGTCTTAAACA-1	TNB_1	1092.6	828.66	GSE179572	GSM5420751	hires	GSM5420751	TNB	Tumor	NormoCellular	Brain Rich	NA
GSE179572_GSM5420751_hires_image_q1.png	GGGCGGCAAATGAATT-1	TNB_1	1224	753.12	GSE179572	GSM5420751	hires	GSM5420751	TNB	Tumor	NormoCellular	Brain Rich	NA
GSE179572_GSM5420751_hires_image_q1.png	GGGCGTCACCACGTAA-1	TNB_1	1205.3	807.1	GSE179572	GSM5420751	hires	GSM5420751	TNB	Tumor	NormoCellular	Brain Rich	NA
GSE179572_GSM5420751_hires_image_q1.png	GGGCTATGATCGATGG-1	TNB_1	1374.3	817.95	GSE179572	GSM5420751	hires	GSM5420751	TNB	Tumor	NormoCellular	Brain Rich	NA
GSE179572_GSM5420751_hires_image_q1.png	GGGTGACACCTTAACT-1	TNB_1	1167.7	871.79	GSE179572	GSM5420751	hires	GSM5420751	TNB	Tumor	NormoCellular	Brain Rich	NA
GSE179572_GSM5420751_hires_image_q1.png	GGGTTAACATTTGAGT-1	TNB_1	1318	807.1	GSE179572	GSM5420751	hires	GSM5420751	TNB	Tumor	NormoCellular	Brain Rich	NA
GSE179572_GSM5420751_hires_image_q1.png	GGTACAAACATGCTAT-1	TNB_1	1055	850.23	GSE179572	GSM5420751	hires	GSM5420751	TNB	Tumor	NormoCellular	Brain Rich	NA
GSE179572_GSM5420751_hires_image_q1.png	GGTAGACCGTTGGGCG-1	TNB_1	1299.2	839.52	GSE179572	GSM5420751	hires	GSM5420751	TNB	Tumor	NormoCellular	Brain Rich	NA
GSE179572_GSM5420751_hires_image_q1.png	GGTCGGTCGTCCACAG-1	TNB_1	1355.5	828.66	GSE179572	GSM5420751	hires	GSM5420751	TNB	Tumor	NormoCellular	Brain Rich	NA
GSE179572_GSM5420751_hires_image_q1.png	GGTGAAGTACAGGGAT-1	TNB_1	1186.5	666.73	GSE179572	GSM5420751	hires	GSM5420751	TNB	Tumor	NormoCellular	Brain Rich	NA
GSE179572_GSM5420751_hires_image_q1.png	GGTGCTGGTACACATT-1	TNB_1	1092.6	763.83	GSE179572	GSM5420751	hires	GSM5420751	TNB	Tumor	NormoCellular	Brain Rich	NA
GSE179572_GSM5420751_hires_image_q1.png	GGTTTACAATCTCAAT-1	TNB_1	773.16	1055.2	GSE179572	GSM5420751	hires	GSM5420751	TNB	Tumor	NormoCellular	Brain Rich	NA
GSE179572_GSM5420751_hires_image_q1.png	GTAATCTGATTCTTCG-1	TNB_1	1242.8	742.27	GSE179572	GSM5420751	hires	GSM5420751	TNB	Tumor	NormoCellular	Brain Rich	NA
GSE179572_GSM5420751_hires_image_q1.png	GTACACTTACCTGAAG-1	TNB_1	979.75	958.05	GSE179572	GSM5420751	hires	GSM5420751	TNB	Tumor	NormoCellular	Brain Rich	NA
GSE179572_GSM5420751_hires_image_q1.png	GTATTCTGAGAAACGA-1	TNB_1	1205.3	677.58	GSE179572	GSM5420751	hires	GSM5420751	TNB	Tumor	NormoCellular	Brain Rich	NA
GSE179572_GSM5420751_hires_image_q1.png	GTCATTAGAGCGAACG-1	TNB_1	998.53	990.46	GSE179572	GSM5420751	hires	GSM5420751	TNB	Tumor	NormoCellular	Brain Rich	NA
GSE179572_GSM5420751_hires_image_q1.png	GTCGCCGTTGTGTGTT-1	TNB_1	1374.3	731.56	GSE179572	GSM5420751	hires	GSM5420751	TNB	Tumor	NormoCellular	Brain Rich	NA
GSE179572_GSM5420751_hires_image_q1.png	GTCTGGGCGGTCGAGA-1	TNB_1	1167.7	742.27	GSE179572	GSM5420751	hires	GSM5420751	TNB	Tumor	NormoCellular	Brain Rich	NA
GSE179572_GSM5420751_hires_image_q1.png	GTGACTTCAGTAGTGC-1	TNB_1	1167.7	807.1	GSE179572	GSM5420751	hires	GSM5420751	TNB	Tumor	NormoCellular	Brain Rich	NA
GSE179572_GSM5420751_hires_image_q1.png	GTGAGTGGTACAACGC-1	TNB_1	1280.4	871.93	GSE179572	GSM5420751	hires	GSM5420751	TNB	Tumor	NormoCellular	Brain Rich	NA
GSE179572_GSM5420751_hires_image_q1.png	GTGATCATAGATCTGC-1	TNB_1	1148.9	882.64	GSE179572	GSM5420751	hires	GSM5420751	TNB	Tumor	NormoCellular	Brain Rich	NA
GSE179572_GSM5420751_hires_image_q1.png	GTGATTCGCCGCTCAA-1	TNB_1	1205.3	699.14	GSE179572	GSM5420751	hires	GSM5420751	TNB	Tumor	NormoCellular	Brain Rich	NA
GSE179572_GSM5420751_hires_image_q1.png	GTGCCGCTTCAAAGGT-1	TNB_1	1130.1	742.27	GSE179572	GSM5420751	hires	GSM5420751	TNB	Tumor	NormoCellular	Brain Rich	NA
GSE179572_GSM5420751_hires_image_q1.png	GTGCGAAATCGAACAC-1	TNB_1	1148.9	731.42	GSE179572	GSM5420751	hires	GSM5420751	TNB	Tumor	NormoCellular	Brain Rich	NA
GSE179572_GSM5420751_hires_image_q1.png	GTGGAGTCGGCGGTTG-1	TNB_1	1318	677.58	GSE179572	GSM5420751	hires	GSM5420751	TNB	Tumor	NormoCellular	Brain Rich	NA
GSE179572_GSM5420751_hires_image_q1.png	GTTACTTTGGGCCTAG-1	TNB_1	1111.4	817.81	GSE179572	GSM5420751	hires	GSM5420751	TNB	Tumor	NormoCellular	Brain Rich	NA
GSE179572_GSM5420751_hires_image_q1.png	GTTATATTATCTCCCT-1	TNB_1	1205.3	871.79	GSE179572	GSM5420751	hires	GSM5420751	TNB	Tumor	NormoCellular	Brain Rich	NA
GSE179572_GSM5420751_hires_image_q1.png	GTTGAACCGGTTCCAT-1	TNB_1	1092.6	699	GSE179572	GSM5420751	hires	GSM5420751	TNB	Tumor	NormoCellular	Brain Rich	NA
GSE179572_GSM5420751_hires_image_q1.png	GTTTGGTAGGGTCAAC-1	TNB_1	1299.2	904.21	GSE179572	GSM5420751	hires	GSM5420751	TNB	Tumor	NormoCellular	Brain Rich	NA
GSE179572_GSM5420751_hires_image_q1.png	TAACTCATCCGCGCGG-1	TNB_1	1111.4	796.25	GSE179572	GSM5420751	hires	GSM5420751	TNB	Tumor	NormoCellular	Brain Rich	NA
GSE179572_GSM5420751_hires_image_q1.png	TAAGGCAACATAAGAT-1	TNB_1	773.16	1033.6	GSE179572	GSM5420751	hires	GSM5420751	TNB	Tumor	NormoCellular	Brain Rich	NA
GSE179572_GSM5420751_hires_image_q1.png	TAAGGCATAACATCAA-1	TNB_1	1374.3	796.39	GSE179572	GSM5420751	hires	GSM5420751	TNB	Tumor	NormoCellular	Brain Rich	NA
GSE179572_GSM5420751_hires_image_q1.png	TAAGTAACATCTTGAC-1	TNB_1	1167.7	699.14	GSE179572	GSM5420751	hires	GSM5420751	TNB	Tumor	NormoCellular	Brain Rich	NA
GSE179572_GSM5420751_hires_image_q1.png	TAATAGAACAGAGTTA-1	TNB_1	1242.8	677.58	GSE179572	GSM5420751	hires	GSM5420751	TNB	Tumor	NormoCellular	Brain Rich	NA
GSE179572_GSM5420751_hires_image_q1.png	TACAACGCACAACTCA-1	TNB_1	1073.8	796.25	GSE179572	GSM5420751	hires	GSM5420751	TNB	Tumor	NormoCellular	Brain Rich	NA
GSE179572_GSM5420751_hires_image_q1.png	TACCAGAAGTAGGTTC-1	TNB_1	1224	817.81	GSE179572	GSM5420751	hires	GSM5420751	TNB	Tumor	NormoCellular	Brain Rich	NA
GSE179572_GSM5420751_hires_image_q1.png	TACGACGCTTGCTGCG-1	TNB_1	1167.7	850.23	GSE179572	GSM5420751	hires	GSM5420751	TNB	Tumor	NormoCellular	Brain Rich	NA
GSE179572_GSM5420751_hires_image_q1.png	TACGCAGTTCTTTCCT-1	TNB_1	1073.8	817.81	GSE179572	GSM5420751	hires	GSM5420751	TNB	Tumor	NormoCellular	Brain Rich	NA
GSE179572_GSM5420751_hires_image_q1.png	TACGCCTCCATTCCGA-1	TNB_1	1336.7	904.35	GSE179572	GSM5420751	hires	GSM5420751	TNB	Tumor	NormoCellular	Brain Rich	NA
GSE179572_GSM5420751_hires_image_q1.png	TACTATGGTTCCTCAG-1	TNB_1	1374.3	774.82	GSE179572	GSM5420751	hires	GSM5420751	TNB	Tumor	NormoCellular	Brain Rich	NA
GSE179572_GSM5420751_hires_image_q1.png	TACTGAACAGATTTAG-1	TNB_1	1355.5	742.41	GSE179572	GSM5420751	hires	GSM5420751	TNB	Tumor	NormoCellular	Brain Rich	NA
GSE179572_GSM5420751_hires_image_q1.png	TAGATATGGACTGGAA-1	TNB_1	1224	839.52	GSE179572	GSM5420751	hires	GSM5420751	TNB	Tumor	NormoCellular	Brain Rich	NA
GSE179572_GSM5420751_hires_image_q1.png	TAGCTAGAAGGCATGA-1	TNB_1	1261.6	817.95	GSE179572	GSM5420751	hires	GSM5420751	TNB	Tumor	NormoCellular	Brain Rich	NA
GSE179572_GSM5420751_hires_image_q1.png	TAGCTCGCCTGATAAC-1	TNB_1	1242.8	893.49	GSE179572	GSM5420751	hires	GSM5420751	TNB	Tumor	NormoCellular	Brain Rich	NA
GSE179572_GSM5420751_hires_image_q1.png	TAGGTTCGAGTTCGTC-1	TNB_1	960.97	990.46	GSE179572	GSM5420751	hires	GSM5420751	TNB	Tumor	NormoCellular	Brain Rich	NA
GSE179572_GSM5420751_hires_image_q1.png	TATCTACCACAGCGGG-1	TNB_1	1092.4	914.92	GSE179572	GSM5420751	hires	GSM5420751	TNB	Tumor	NormoCellular	Brain Rich	NA
GSE179572_GSM5420751_hires_image_q1.png	TATTAACCTGACCGCG-1	TNB_1	1374.3	753.12	GSE179572	GSM5420751	hires	GSM5420751	TNB	Tumor	NormoCellular	Brain Rich	NA
GSE179572_GSM5420751_hires_image_q1.png	TATTCCACTCAGCTCG-1	TNB_1	1224	882.64	GSE179572	GSM5420751	hires	GSM5420751	TNB	Tumor	NormoCellular	Brain Rich	NA
GSE179572_GSM5420751_hires_image_q1.png	TATTCGTGCCAGAATA-1	TNB_1	942.19	958.05	GSE179572	GSM5420751	hires	GSM5420751	TNB	Tumor	NormoCellular	Brain Rich	NA
GSE179572_GSM5420751_hires_image_q1.png	TCAAACTTAGATTGTT-1	TNB_1	885.84	968.9	GSE179572	GSM5420751	hires	GSM5420751	TNB	Tumor	NormoCellular	Brain Rich	NA
GSE179572_GSM5420751_hires_image_q1.png	TCAACGAGGAGACAAA-1	TNB_1	1092.6	871.79	GSE179572	GSM5420751	hires	GSM5420751	TNB	Tumor	NormoCellular	Brain Rich	NA
GSE179572_GSM5420751_hires_image_q1.png	TCACAGCAAACTCGAA-1	TNB_1	1261.6	796.25	GSE179572	GSM5420751	hires	GSM5420751	TNB	Tumor	NormoCellular	Brain Rich	NA
GSE179572_GSM5420751_hires_image_q1.png	TCACAGGAGAATAAGA-1	TNB_1	1336.7	796.39	GSE179572	GSM5420751	hires	GSM5420751	TNB	Tumor	NormoCellular	Brain Rich	NA
GSE179572_GSM5420751_hires_image_q1.png	TCAGGGTGTAACGTAA-1	TNB_1	829.5	1044.4	GSE179572	GSM5420751	hires	GSM5420751	TNB	Tumor	NormoCellular	Brain Rich	NA
GSE179572_GSM5420751_hires_image_q1.png	TCAGTAGGGACTATAA-1	TNB_1	1167.7	785.4	GSE179572	GSM5420751	hires	GSM5420751	TNB	Tumor	NormoCellular	Brain Rich	NA
GSE179572_GSM5420751_hires_image_q1.png	TCCGGTTCGTCCGGTC-1	TNB_1	1261.6	839.52	GSE179572	GSM5420751	hires	GSM5420751	TNB	Tumor	NormoCellular	Brain Rich	NA
GSE179572_GSM5420751_hires_image_q1.png	TCCTAGCAAAGAAGCT-1	TNB_1	1073.8	709.86	GSE179572	GSM5420751	hires	GSM5420751	TNB	Tumor	NormoCellular	Brain Rich	NA
GSE179572_GSM5420751_hires_image_q1.png	TCGTTAGGAGTCCCTA-1	TNB_1	1280.4	850.23	GSE179572	GSM5420751	hires	GSM5420751	TNB	Tumor	NormoCellular	Brain Rich	NA
GSE179572_GSM5420751_hires_image_q1.png	TCGTTGCTATCCGGTC-1	TNB_1	1318	763.97	GSE179572	GSM5420751	hires	GSM5420751	TNB	Tumor	NormoCellular	Brain Rich	NA
GSE179572_GSM5420751_hires_image_q1.png	TCTTCGATACCAATAA-1	TNB_1	904.62	979.61	GSE179572	GSM5420751	hires	GSM5420751	TNB	Tumor	NormoCellular	Brain Rich	NA
GSE179572_GSM5420751_hires_image_q1.png	TCTTGATGCGTAGCGA-1	TNB_1	904.62	1001.3	GSE179572	GSM5420751	hires	GSM5420751	TNB	Tumor	NormoCellular	Brain Rich	NA
GSE179572_GSM5420751_hires_image_q1.png	TGAGTAAATTAGCGTA-1	TNB_1	1186.5	882.64	GSE179572	GSM5420751	hires	GSM5420751	TNB	Tumor	NormoCellular	Brain Rich	NA
GSE179572_GSM5420751_hires_image_q1.png	TGAGTGCCTCTTAAAT-1	TNB_1	1148.9	709.86	GSE179572	GSM5420751	hires	GSM5420751	TNB	Tumor	NormoCellular	Brain Rich	NA
GSE179572_GSM5420751_hires_image_q1.png	TGATACATTTAGCCGT-1	TNB_1	1336.7	731.56	GSE179572	GSM5420751	hires	GSM5420751	TNB	Tumor	NormoCellular	Brain Rich	NA
GSE179572_GSM5420751_hires_image_q1.png	TGATTCTGTCGCCGGT-1	TNB_1	1205.3	742.27	GSE179572	GSM5420751	hires	GSM5420751	TNB	Tumor	NormoCellular	Brain Rich	NA
GSE179572_GSM5420751_hires_image_q1.png	TGCCAATGGGTACTCT-1	TNB_1	1318	828.66	GSE179572	GSM5420751	hires	GSM5420751	TNB	Tumor	NormoCellular	Brain Rich	NA
GSE179572_GSM5420751_hires_image_q1.png	TGCGACACCCTAGTGC-1	TNB_1	1167.7	763.83	GSE179572	GSM5420751	hires	GSM5420751	TNB	Tumor	NormoCellular	Brain Rich	NA
GSE179572_GSM5420751_hires_image_q1.png	TGCGAGAATATTACCC-1	TNB_1	1242.8	699.14	GSE179572	GSM5420751	hires	GSM5420751	TNB	Tumor	NormoCellular	Brain Rich	NA
GSE179572_GSM5420751_hires_image_q1.png	TGCGCAAAGCATTTGG-1	TNB_1	885.84	990.46	GSE179572	GSM5420751	hires	GSM5420751	TNB	Tumor	NormoCellular	Brain Rich	NA
GSE179572_GSM5420751_hires_image_q1.png	TGCGTAAGAACCTGAT-1	TNB_1	1111.4	731.42	GSE179572	GSM5420751	hires	GSM5420751	TNB	Tumor	NormoCellular	Brain Rich	NA
GSE179572_GSM5420751_hires_image_q1.png	TGCTGTTGAAGAACTC-1	TNB_1	1017.3	979.75	GSE179572	GSM5420751	hires	GSM5420751	TNB	Tumor	NormoCellular	Brain Rich	NA
GSE179572_GSM5420751_hires_image_q1.png	TGGCAGATTACGATCA-1	TNB_1	1130.1	893.36	GSE179572	GSM5420751	hires	GSM5420751	TNB	Tumor	NormoCellular	Brain Rich	NA
GSE179572_GSM5420751_hires_image_q1.png	TGGCAGCAGTAATAGT-1	TNB_1	1036.1	925.77	GSE179572	GSM5420751	hires	GSM5420751	TNB	Tumor	NormoCellular	Brain Rich	NA
GSE179572_GSM5420751_hires_image_q1.png	TGGCGACTGCTCCAAA-1	TNB_1	1336.7	774.69	GSE179572	GSM5420751	hires	GSM5420751	TNB	Tumor	NormoCellular	Brain Rich	NA
GSE179572_GSM5420751_hires_image_q1.png	TGGCGATCAAGTTATG-1	TNB_1	1261.6	861.08	GSE179572	GSM5420751	hires	GSM5420751	TNB	Tumor	NormoCellular	Brain Rich	NA
GSE179572_GSM5420751_hires_image_q1.png	TTAATGTAGACCAGGT-1	TNB_1	867.06	1001.3	GSE179572	GSM5420751	hires	GSM5420751	TNB	Tumor	NormoCellular	Brain Rich	NA
GSE179572_GSM5420751_hires_image_q1.png	TTACTGGGATATTTCA-1	TNB_1	1130.1	850.23	GSE179572	GSM5420751	hires	GSM5420751	TNB	Tumor	NormoCellular	Brain Rich	NA
GSE179572_GSM5420751_hires_image_q1.png	TTATGAATGAAAGGGA-1	TNB_1	1073.7	947.33	GSE179572	GSM5420751	hires	GSM5420751	TNB	Tumor	NormoCellular	Brain Rich	NA
GSE179572_GSM5420751_hires_image_q1.png	TTCCAATCTGGCTATC-1	TNB_1	1205.3	763.83	GSE179572	GSM5420751	hires	GSM5420751	TNB	Tumor	NormoCellular	Brain Rich	NA
GSE179572_GSM5420751_hires_image_q1.png	TTCCACACAGATTTGA-1	TNB_1	1242.8	763.97	GSE179572	GSM5420751	hires	GSM5420751	TNB	Tumor	NormoCellular	Brain Rich	NA
GSE179572_GSM5420751_hires_image_q1.png	TTCCGGCCTTGAGGCT-1	TNB_1	1318	742.41	GSE179572	GSM5420751	hires	GSM5420751	TNB	Tumor	NormoCellular	Brain Rich	NA
GSE179572_GSM5420751_hires_image_q1.png	TTCTTGAGCCGCGCTA-1	TNB_1	1186.5	709.86	GSE179572	GSM5420751	hires	GSM5420751	TNB	Tumor	NormoCellular	Brain Rich	NA
GSE179572_GSM5420751_hires_image_q1.png	TTGACTACCATATGGT-1	TNB_1	1111.4	709.86	GSE179572	GSM5420751	hires	GSM5420751	TNB	Tumor	NormoCellular	Brain Rich	NA
GSE179572_GSM5420751_hires_image_q1.png	TTGAGAGTACTGCTAA-1	TNB_1	1130.1	677.44	GSE179572	GSM5420751	hires	GSM5420751	TNB	Tumor	NormoCellular	Brain Rich	NA
GSE179572_GSM5420751_hires_image_q1.png	TTGCACAATTCAGAAA-1	TNB_1	1111.4	882.64	GSE179572	GSM5420751	hires	GSM5420751	TNB	Tumor	NormoCellular	Brain Rich	NA
GSE179572_GSM5420751_hires_image_q1.png	TTGCGGCATCAGAAAG-1	TNB_1	1299.2	753.12	GSE179572	GSM5420751	hires	GSM5420751	TNB	Tumor	NormoCellular	Brain Rich	NA
GSE179572_GSM5420751_hires_image_q1.png	TTGCGTCGGCCAACCG-1	TNB_1	1261.6	709.99	GSE179572	GSM5420751	hires	GSM5420751	TNB	Tumor	NormoCellular	Brain Rich	NA
GSE179572_GSM5420751_hires_image_q1.png	TTGGATATCGTCTACG-1	TNB_1	1205.3	828.66	GSE179572	GSM5420751	hires	GSM5420751	TNB	Tumor	NormoCellular	Brain Rich	NA
GSE179572_GSM5420751_hires_image_q1.png	TTGGTCACACTCGTAA-1	TNB_1	1205.3	785.54	GSE179572	GSM5420751	hires	GSM5420751	TNB	Tumor	NormoCellular	Brain Rich	NA
GSE179572_GSM5420751_hires_image_q1.png	TTGTGTATGCCACCAA-1	TNB_1	1355.5	915.06	GSE179572	GSM5420751	hires	GSM5420751	TNB	Tumor	NormoCellular	Brain Rich	NA
GSE179572_GSM5420751_hires_image_q1.png	TTGTGTTTCCCGAAAG-1	TNB_1	1261.6	904.21	GSE179572	GSM5420751	hires	GSM5420751	TNB	Tumor	NormoCellular	Brain Rich	NA
GSE179572_GSM5420751_hires_image_q1.png	AAATTACCTATCGATG-1	TNT_3	791.8	1281.9	GSE179572	GSM5420751	hires	GSM5420751	TNT	Tumor	NormoCellular	Tumor Rich	NA
GSE179572_GSM5420751_hires_image_q1.png	AAATTCCAGGTCCAAA-1	TNT_3	960.69	1508.7	GSE179572	GSM5420751	hires	GSM5420751	TNT	Tumor	NormoCellular	Tumor Rich	NA
GSE179572_GSM5420751_hires_image_q1.png	AACATATCAACTGGTG-1	TNT_3	810.58	1335.9	GSE179572	GSM5420751	hires	GSM5420751	TNT	Tumor	NormoCellular	Tumor Rich	NA
GSE179572_GSM5420751_hires_image_q1.png	AACCTGTCACGGAATT-1	TNT_3	979.47	1541.1	GSE179572	GSM5420751	hires	GSM5420751	TNT	Tumor	NormoCellular	Tumor Rich	NA
GSE179572_GSM5420751_hires_image_q1.png	AAGATTGGCGGAACGT-1	TNT_3	791.8	1238.7	GSE179572	GSM5420751	hires	GSM5420751	TNT	Tumor	NormoCellular	Tumor Rich	NA
GSE179572_GSM5420751_hires_image_q1.png	AAGGGACAGATTCTGT-1	TNT_3	791.8	1260.4	GSE179572	GSM5420751	hires	GSM5420751	TNT	Tumor	NormoCellular	Tumor Rich	NA
GSE179572_GSM5420751_hires_image_q1.png	AATATCGAGGGTTCTC-1	TNT_3	810.58	1357.5	GSE179572	GSM5420751	hires	GSM5420751	TNT	Tumor	NormoCellular	Tumor Rich	NA
GSE179572_GSM5420751_hires_image_q1.png	AATCGCGCAGAGGACT-1	TNT_3	1092.3	1498	GSE179572	GSM5420751	hires	GSM5420751	TNT	Tumor	NormoCellular	Tumor Rich	NA
GSE179572_GSM5420751_hires_image_q1.png	AATGATGATACGCTAT-1	TNT_3	735.45	1271.1	GSE179572	GSM5420751	hires	GSM5420751	TNT	Tumor	NormoCellular	Tumor Rich	NA
GSE179572_GSM5420751_hires_image_q1.png	AATGATGCGACTCCTG-1	TNT_3	773.02	1357.5	GSE179572	GSM5420751	hires	GSM5420751	TNT	Tumor	NormoCellular	Tumor Rich	NA
GSE179572_GSM5420751_hires_image_q1.png	AATTCATAAGGGATCT-1	TNT_3	735.45	1249.5	GSE179572	GSM5420751	hires	GSM5420751	TNT	Tumor	NormoCellular	Tumor Rich	NA
GSE179572_GSM5420751_hires_image_q1.png	ACACCTTACTACTTGC-1	TNT_3	1073.5	1465.6	GSE179572	GSM5420751	hires	GSM5420751	TNT	Tumor	NormoCellular	Tumor Rich	NA
GSE179572_GSM5420751_hires_image_q1.png	ACCTACAGTATGTGGT-1	TNT_3	1073.5	1487.1	GSE179572	GSM5420751	hires	GSM5420751	TNT	Tumor	NormoCellular	Tumor Rich	NA
GSE179572_GSM5420751_hires_image_q1.png	ACCTCCGTTATTCACC-1	TNT_3	942.05	1476.3	GSE179572	GSM5420751	hires	GSM5420751	TNT	Tumor	NormoCellular	Tumor Rich	NA
GSE179572_GSM5420751_hires_image_q1.png	ACGAGTACGGATGCCC-1	TNT_3	829.36	1389.9	GSE179572	GSM5420751	hires	GSM5420751	TNT	Tumor	NormoCellular	Tumor Rich	NA
GSE179572_GSM5420751_hires_image_q1.png	ACGCTAGTGATACACT-1	TNT_3	829.36	1346.6	GSE179572	GSM5420751	hires	GSM5420751	TNT	Tumor	NormoCellular	Tumor Rich	NA
GSE179572_GSM5420751_hires_image_q1.png	ACGTTCGCAATCAATT-1	TNT_3	923.27	1487.1	GSE179572	GSM5420751	hires	GSM5420751	TNT	Tumor	NormoCellular	Tumor Rich	NA
GSE179572_GSM5420751_hires_image_q1.png	ACTCCCGAATTCGTTT-1	TNT_3	904.49	1389.9	GSE179572	GSM5420751	hires	GSM5420751	TNT	Tumor	NormoCellular	Tumor Rich	NA
GSE179572_GSM5420751_hires_image_q1.png	ACTTTACCCTCATGAA-1	TNT_3	904.49	1411.4	GSE179572	GSM5420751	hires	GSM5420751	TNT	Tumor	NormoCellular	Tumor Rich	NA
GSE179572_GSM5420751_hires_image_q1.png	AGAATTATGGATTCGA-1	TNT_3	904.49	1325.2	GSE179572	GSM5420751	hires	GSM5420751	TNT	Tumor	NormoCellular	Tumor Rich	NA
GSE179572_GSM5420751_hires_image_q1.png	AGAGAACCGTCTAGGA-1	TNT_3	791.8	1217.1	GSE179572	GSM5420751	hires	GSM5420751	TNT	Tumor	NormoCellular	Tumor Rich	NA
GSE179572_GSM5420751_hires_image_q1.png	AGATCGTGCATAAGAT-1	TNT_3	697.89	1314.2	GSE179572	GSM5420751	hires	GSM5420751	TNT	Tumor	NormoCellular	Tumor Rich	NA
GSE179572_GSM5420751_hires_image_q1.png	AGATGATGGAGTCTGG-1	TNT_3	942.05	1411.4	GSE179572	GSM5420751	hires	GSM5420751	TNT	Tumor	NormoCellular	Tumor Rich	NA
GSE179572_GSM5420751_hires_image_q1.png	AGCGCGGGTGCCAATG-1	TNT_3	754.23	1260.2	GSE179572	GSM5420751	hires	GSM5420751	TNT	Tumor	NormoCellular	Tumor Rich	NA
GSE179572_GSM5420751_hires_image_q1.png	AGGGACCGGCTGCGTT-1	TNT_3	979.61	1454.7	GSE179572	GSM5420751	hires	GSM5420751	TNT	Tumor	NormoCellular	Tumor Rich	NA
GSE179572_GSM5420751_hires_image_q1.png	AGGTATAATTGATAGT-1	TNT_3	960.83	1443.9	GSE179572	GSM5420751	hires	GSM5420751	TNT	Tumor	NormoCellular	Tumor Rich	NA
GSE179572_GSM5420751_hires_image_q1.png	AGGTCGCGGAGTTACT-1	TNT_3	791.8	1389.9	GSE179572	GSM5420751	hires	GSM5420751	TNT	Tumor	NormoCellular	Tumor Rich	NA
GSE179572_GSM5420751_hires_image_q1.png	AGGTTACACCATGCCG-1	TNT_3	1111.1	1508.7	GSE179572	GSM5420751	hires	GSM5420751	TNT	Tumor	NormoCellular	Tumor Rich	NA
GSE179572_GSM5420751_hires_image_q1.png	AGTACATCATTTATCA-1	TNT_3	848.14	1443.9	GSE179572	GSM5420751	hires	GSM5420751	TNT	Tumor	NormoCellular	Tumor Rich	NA
GSE179572_GSM5420751_hires_image_q1.png	AGTCGGTTGCGTGAGA-1	TNT_3	1054.7	1476.3	GSE179572	GSM5420751	hires	GSM5420751	TNT	Tumor	NormoCellular	Tumor Rich	NA
GSE179572_GSM5420751_hires_image_q1.png	AGTGAGCCTCGCCGCC-1	TNT_3	848.14	1379	GSE179572	GSM5420751	hires	GSM5420751	TNT	Tumor	NormoCellular	Tumor Rich	NA
GSE179572_GSM5420751_hires_image_q1.png	AGTGGCGGCAATTTGA-1	TNT_3	754.23	1281.9	GSE179572	GSM5420751	hires	GSM5420751	TNT	Tumor	NormoCellular	Tumor Rich	NA
GSE179572_GSM5420751_hires_image_q1.png	ATAAGTAGGATTCAGA-1	TNT_3	810.58	1379	GSE179572	GSM5420751	hires	GSM5420751	TNT	Tumor	NormoCellular	Tumor Rich	NA
GSE179572_GSM5420751_hires_image_q1.png	ATAAGTAGGGCGACTC-1	TNT_3	979.61	1433.1	GSE179572	GSM5420751	hires	GSM5420751	TNT	Tumor	NormoCellular	Tumor Rich	NA
GSE179572_GSM5420751_hires_image_q1.png	ATAGACAACGGGACCT-1	TNT_3	829.36	1260.4	GSE179572	GSM5420751	hires	GSM5420751	TNT	Tumor	NormoCellular	Tumor Rich	NA
GSE179572_GSM5420751_hires_image_q1.png	ATAGAGTTATCAACTT-1	TNT_3	810.58	1271.1	GSE179572	GSM5420751	hires	GSM5420751	TNT	Tumor	NormoCellular	Tumor Rich	NA
GSE179572_GSM5420751_hires_image_q1.png	ATAGGCTAGCTTCGCA-1	TNT_3	773.02	1314.3	GSE179572	GSM5420751	hires	GSM5420751	TNT	Tumor	NormoCellular	Tumor Rich	NA
GSE179572_GSM5420751_hires_image_q1.png	ATATCGGTAGGGAGAT-1	TNT_3	1017.2	1454.7	GSE179572	GSM5420751	hires	GSM5420751	TNT	Tumor	NormoCellular	Tumor Rich	NA
GSE179572_GSM5420751_hires_image_q1.png	ATCTGCACCTCTGCGA-1	TNT_3	848.14	1357.5	GSE179572	GSM5420751	hires	GSM5420751	TNT	Tumor	NormoCellular	Tumor Rich	NA
GSE179572_GSM5420751_hires_image_q1.png	ATCTTGACTTGTCCAA-1	TNT_3	866.92	1433	GSE179572	GSM5420751	hires	GSM5420751	TNT	Tumor	NormoCellular	Tumor Rich	NA
GSE179572_GSM5420751_hires_image_q1.png	ATGTAAGGCTGCTCTT-1	TNT_3	904.49	1476.3	GSE179572	GSM5420751	hires	GSM5420751	TNT	Tumor	NormoCellular	Tumor Rich	NA
GSE179572_GSM5420751_hires_image_q1.png	ATTAGATTCCTCAGCA-1	TNT_3	773.02	1400.6	GSE179572	GSM5420751	hires	GSM5420751	TNT	Tumor	NormoCellular	Tumor Rich	NA
GSE179572_GSM5420751_hires_image_q1.png	ATTATAGCTACTTTAC-1	TNT_3	923.13	1508.7	GSE179572	GSM5420751	hires	GSM5420751	TNT	Tumor	NormoCellular	Tumor Rich	NA
GSE179572_GSM5420751_hires_image_q1.png	ATTTACTAAGTCCATT-1	TNT_3	885.7	1465.4	GSE179572	GSM5420751	hires	GSM5420751	TNT	Tumor	NormoCellular	Tumor Rich	NA
GSE179572_GSM5420751_hires_image_q1.png	CAAGGTCCTATAGGCT-1	TNT_3	942.05	1454.7	GSE179572	GSM5420751	hires	GSM5420751	TNT	Tumor	NormoCellular	Tumor Rich	NA
GSE179572_GSM5420751_hires_image_q1.png	CAATGTGCCAACCCTT-1	TNT_3	998.39	1508.7	GSE179572	GSM5420751	hires	GSM5420751	TNT	Tumor	NormoCellular	Tumor Rich	NA
GSE179572_GSM5420751_hires_image_q1.png	CAGACCTGTAAGTGTT-1	TNT_3	885.7	1335.9	GSE179572	GSM5420751	hires	GSM5420751	TNT	Tumor	NormoCellular	Tumor Rich	NA
GSE179572_GSM5420751_hires_image_q1.png	CAGCTCGACAAGTTAA-1	TNT_3	829.36	1238.8	GSE179572	GSM5420751	hires	GSM5420751	TNT	Tumor	NormoCellular	Tumor Rich	NA
GSE179572_GSM5420751_hires_image_q1.png	CAGTAGCCCACGCGGT-1	TNT_3	773.02	1249.5	GSE179572	GSM5420751	hires	GSM5420751	TNT	Tumor	NormoCellular	Tumor Rich	NA
GSE179572_GSM5420751_hires_image_q1.png	CAGTCGAGGATGCAAT-1	TNT_3	773.02	1335.9	GSE179572	GSM5420751	hires	GSM5420751	TNT	Tumor	NormoCellular	Tumor Rich	NA
GSE179572_GSM5420751_hires_image_q1.png	CATACTTAGGCAATAC-1	TNT_3	998.39	1487.1	GSE179572	GSM5420751	hires	GSM5420751	TNT	Tumor	NormoCellular	Tumor Rich	NA
GSE179572_GSM5420751_hires_image_q1.png	CATGCGACCAGTTTAA-1	TNT_3	791.8	1325	GSE179572	GSM5420751	hires	GSM5420751	TNT	Tumor	NormoCellular	Tumor Rich	NA
GSE179572_GSM5420751_hires_image_q1.png	CCAATTACGGGTCGAG-1	TNT_3	660.33	1271.1	GSE179572	GSM5420751	hires	GSM5420751	TNT	Tumor	NormoCellular	Tumor Rich	NA
GSE179572_GSM5420751_hires_image_q1.png	CCACGGTGCCCGGTAG-1	TNT_3	960.83	1422.3	GSE179572	GSM5420751	hires	GSM5420751	TNT	Tumor	NormoCellular	Tumor Rich	NA
GSE179572_GSM5420751_hires_image_q1.png	CCAGTAGTCTGATCCA-1	TNT_3	810.58	1249.5	GSE179572	GSM5420751	hires	GSM5420751	TNT	Tumor	NormoCellular	Tumor Rich	NA
GSE179572_GSM5420751_hires_image_q1.png	CCATACCTTTACTTGT-1	TNT_3	866.92	1368.3	GSE179572	GSM5420751	hires	GSM5420751	TNT	Tumor	NormoCellular	Tumor Rich	NA
GSE179572_GSM5420751_hires_image_q1.png	CCGGCACGACCGTTTC-1	TNT_3	960.83	1465.4	GSE179572	GSM5420751	hires	GSM5420751	TNT	Tumor	NormoCellular	Tumor Rich	NA
GSE179572_GSM5420751_hires_image_q1.png	CCGGTAATGGCTAGTC-1	TNT_3	1017.2	1497.8	GSE179572	GSM5420751	hires	GSM5420751	TNT	Tumor	NormoCellular	Tumor Rich	NA
GSE179572_GSM5420751_hires_image_q1.png	CCGTGGAACGATCCAA-1	TNT_3	754.23	1411.4	GSE179572	GSM5420751	hires	GSM5420751	TNT	Tumor	NormoCellular	Tumor Rich	NA
GSE179572_GSM5420751_hires_image_q1.png	CCTAACTAAGGCTCTA-1	TNT_3	697.89	1271.1	GSE179572	GSM5420751	hires	GSM5420751	TNT	Tumor	NormoCellular	Tumor Rich	NA
GSE179572_GSM5420751_hires_image_q1.png	CCTATGAAGTGGTGCC-1	TNT_3	998.39	1465.6	GSE179572	GSM5420751	hires	GSM5420751	TNT	Tumor	NormoCellular	Tumor Rich	NA
GSE179572_GSM5420751_hires_image_q1.png	CCTCACCTGAGGGAGC-1	TNT_3	829.36	1368.3	GSE179572	GSM5420751	hires	GSM5420751	TNT	Tumor	NormoCellular	Tumor Rich	NA
GSE179572_GSM5420751_hires_image_q1.png	CCTCACCTTAGCATCG-1	TNT_3	810.58	1314.3	GSE179572	GSM5420751	hires	GSM5420751	TNT	Tumor	NormoCellular	Tumor Rich	NA
GSE179572_GSM5420751_hires_image_q1.png	CCTCGCGCGATATAGG-1	TNT_3	697.89	1292.6	GSE179572	GSM5420751	hires	GSM5420751	TNT	Tumor	NormoCellular	Tumor Rich	NA
GSE179572_GSM5420751_hires_image_q1.png	CCTGGAAACGTTCTGC-1	TNT_3	1036	1487.1	GSE179572	GSM5420751	hires	GSM5420751	TNT	Tumor	NormoCellular	Tumor Rich	NA
GSE179572_GSM5420751_hires_image_q1.png	CCTGTCCCTCACGTTA-1	TNT_3	979.61	1497.8	GSE179572	GSM5420751	hires	GSM5420751	TNT	Tumor	NormoCellular	Tumor Rich	NA
GSE179572_GSM5420751_hires_image_q1.png	CCTTTCAATGAAGAAA-1	TNT_3	773.02	1292.6	GSE179572	GSM5420751	hires	GSM5420751	TNT	Tumor	NormoCellular	Tumor Rich	NA
GSE179572_GSM5420751_hires_image_q1.png	CGACTCAGGATGTTAT-1	TNT_3	735.45	1227.9	GSE179572	GSM5420751	hires	GSM5420751	TNT	Tumor	NormoCellular	Tumor Rich	NA
GSE179572_GSM5420751_hires_image_q1.png	CGACTTTGTATAGCCT-1	TNT_3	923.27	1443.9	GSE179572	GSM5420751	hires	GSM5420751	TNT	Tumor	NormoCellular	Tumor Rich	NA
GSE179572_GSM5420751_hires_image_q1.png	CGAGATTTCGCTCGGG-1	TNT_3	1092.3	1519.5	GSE179572	GSM5420751	hires	GSM5420751	TNT	Tumor	NormoCellular	Tumor Rich	NA
GSE179572_GSM5420751_hires_image_q1.png	CGATGGACCCTACGCC-1	TNT_3	716.67	1303.5	GSE179572	GSM5420751	hires	GSM5420751	TNT	Tumor	NormoCellular	Tumor Rich	NA
GSE179572_GSM5420751_hires_image_q1.png	CGGTAGAGGTGCAGGT-1	TNT_3	716.67	1260.2	GSE179572	GSM5420751	hires	GSM5420751	TNT	Tumor	NormoCellular	Tumor Rich	NA
GSE179572_GSM5420751_hires_image_q1.png	CGGTTATCCAACAGTG-1	TNT_3	866.92	1325	GSE179572	GSM5420751	hires	GSM5420751	TNT	Tumor	NormoCellular	Tumor Rich	NA
GSE179572_GSM5420751_hires_image_q1.png	CGGTTCAAGTAGGTGT-1	TNT_3	754.23	1325	GSE179572	GSM5420751	hires	GSM5420751	TNT	Tumor	NormoCellular	Tumor Rich	NA
GSE179572_GSM5420751_hires_image_q1.png	CGTTGTAAGATTGATT-1	TNT_3	791.8	1433	GSE179572	GSM5420751	hires	GSM5420751	TNT	Tumor	NormoCellular	Tumor Rich	NA
GSE179572_GSM5420751_hires_image_q1.png	CTAACGAAACTTGCTG-1	TNT_3	866.92	1281.9	GSE179572	GSM5420751	hires	GSM5420751	TNT	Tumor	NormoCellular	Tumor Rich	NA
GSE179572_GSM5420751_hires_image_q1.png	CTAATTCTCAGATATT-1	TNT_3	810.58	1400.6	GSE179572	GSM5420751	hires	GSM5420751	TNT	Tumor	NormoCellular	Tumor Rich	NA
GSE179572_GSM5420751_hires_image_q1.png	CTACTATCTTTCAGAG-1	TNT_3	848.14	1271.1	GSE179572	GSM5420751	hires	GSM5420751	TNT	Tumor	NormoCellular	Tumor Rich	NA
GSE179572_GSM5420751_hires_image_q1.png	CTAGATGTGAGTGTAA-1	TNT_3	923.27	1379.2	GSE179572	GSM5420751	hires	GSM5420751	TNT	Tumor	NormoCellular	Tumor Rich	NA
GSE179572_GSM5420751_hires_image_q1.png	CTATAAGAGCCAATCG-1	TNT_3	791.8	1346.6	GSE179572	GSM5420751	hires	GSM5420751	TNT	Tumor	NormoCellular	Tumor Rich	NA
GSE179572_GSM5420751_hires_image_q1.png	CTCAGTCACGACAAAT-1	TNT_3	754.23	1303.5	GSE179572	GSM5420751	hires	GSM5420751	TNT	Tumor	NormoCellular	Tumor Rich	NA
GSE179572_GSM5420751_hires_image_q1.png	CTCGATATTTGCGAGC-1	TNT_3	735.45	1335.9	GSE179572	GSM5420751	hires	GSM5420751	TNT	Tumor	NormoCellular	Tumor Rich	NA
GSE179572_GSM5420751_hires_image_q1.png	CTGACTGCGCAGCTCG-1	TNT_3	885.7	1357.5	GSE179572	GSM5420751	hires	GSM5420751	TNT	Tumor	NormoCellular	Tumor Rich	NA
GSE179572_GSM5420751_hires_image_q1.png	CTGGGATACGCTACCC-1	TNT_3	998.25	1530.3	GSE179572	GSM5420751	hires	GSM5420751	TNT	Tumor	NormoCellular	Tumor Rich	NA
GSE179572_GSM5420751_hires_image_q1.png	CTGGTAACGAGCTCTT-1	TNT_3	848.14	1314.3	GSE179572	GSM5420751	hires	GSM5420751	TNT	Tumor	NormoCellular	Tumor Rich	NA
GSE179572_GSM5420751_hires_image_q1.png	CTTAGTAGGCCTACAG-1	TNT_3	904.49	1368.3	GSE179572	GSM5420751	hires	GSM5420751	TNT	Tumor	NormoCellular	Tumor Rich	NA
GSE179572_GSM5420751_hires_image_q1.png	CTTGTGCTCACCGATT-1	TNT_3	716.67	1281.9	GSE179572	GSM5420751	hires	GSM5420751	TNT	Tumor	NormoCellular	Tumor Rich	NA
GSE179572_GSM5420751_hires_image_q1.png	GAAACCATGGTGCGCT-1	TNT_3	810.58	1443.9	GSE179572	GSM5420751	hires	GSM5420751	TNT	Tumor	NormoCellular	Tumor Rich	NA
GSE179572_GSM5420751_hires_image_q1.png	GACCGACGTGAAAGCA-1	TNT_3	1017.2	1476.3	GSE179572	GSM5420751	hires	GSM5420751	TNT	Tumor	NormoCellular	Tumor Rich	NA
GSE179572_GSM5420751_hires_image_q1.png	GACGGTCAATAGAAGC-1	TNT_3	866.92	1346.7	GSE179572	GSM5420751	hires	GSM5420751	TNT	Tumor	NormoCellular	Tumor Rich	NA
GSE179572_GSM5420751_hires_image_q1.png	GACTCGCGGGAATGAC-1	TNT_3	829.36	1303.5	GSE179572	GSM5420751	hires	GSM5420751	TNT	Tumor	NormoCellular	Tumor Rich	NA
GSE179572_GSM5420751_hires_image_q1.png	GAGGATAAACAGTGCT-1	TNT_3	1054.7	1498	GSE179572	GSM5420751	hires	GSM5420751	TNT	Tumor	NormoCellular	Tumor Rich	NA
GSE179572_GSM5420751_hires_image_q1.png	GAGGGCGCAGCTCTGC-1	TNT_3	810.58	1227.9	GSE179572	GSM5420751	hires	GSM5420751	TNT	Tumor	NormoCellular	Tumor Rich	NA
GSE179572_GSM5420751_hires_image_q1.png	GATCCTAAATCGGGAC-1	TNT_3	810.58	1292.6	GSE179572	GSM5420751	hires	GSM5420751	TNT	Tumor	NormoCellular	Tumor Rich	NA
GSE179572_GSM5420751_hires_image_q1.png	GCAGCCTATATCACAT-1	TNT_3	960.83	1487.1	GSE179572	GSM5420751	hires	GSM5420751	TNT	Tumor	NormoCellular	Tumor Rich	NA
GSE179572_GSM5420751_hires_image_q1.png	GCAGGTAGAGTATGGT-1	TNT_3	641.55	1281.8	GSE179572	GSM5420751	hires	GSM5420751	TNT	Tumor	NormoCellular	Tumor Rich	NA
GSE179572_GSM5420751_hires_image_q1.png	GCATGAGGGACGCGGC-1	TNT_3	866.92	1238.8	GSE179572	GSM5420751	hires	GSM5420751	TNT	Tumor	NormoCellular	Tumor Rich	NA
GSE179572_GSM5420751_hires_image_q1.png	GCATTCAAGGCAACGC-1	TNT_3	829.36	1433	GSE179572	GSM5420751	hires	GSM5420751	TNT	Tumor	NormoCellular	Tumor Rich	NA
GSE179572_GSM5420751_hires_image_q1.png	GCATTTCCAAGGCTCC-1	TNT_3	923.27	1465.4	GSE179572	GSM5420751	hires	GSM5420751	TNT	Tumor	NormoCellular	Tumor Rich	NA
GSE179572_GSM5420751_hires_image_q1.png	GCCAACCATTTCCGGA-1	TNT_3	791.8	1411.4	GSE179572	GSM5420751	hires	GSM5420751	TNT	Tumor	NormoCellular	Tumor Rich	NA
GSE179572_GSM5420751_hires_image_q1.png	GCCAATAGGGCATCTC-1	TNT_3	773.02	1379	GSE179572	GSM5420751	hires	GSM5420751	TNT	Tumor	NormoCellular	Tumor Rich	NA
GSE179572_GSM5420751_hires_image_q1.png	GCCATATTGCACACAG-1	TNT_3	716.67	1238.7	GSE179572	GSM5420751	hires	GSM5420751	TNT	Tumor	NormoCellular	Tumor Rich	NA
GSE179572_GSM5420751_hires_image_q1.png	GCCATCGATGCTGCAT-1	TNT_3	904.49	1454.7	GSE179572	GSM5420751	hires	GSM5420751	TNT	Tumor	NormoCellular	Tumor Rich	NA
GSE179572_GSM5420751_hires_image_q1.png	GCCGTGGAAGAAATGT-1	TNT_3	1036	1508.7	GSE179572	GSM5420751	hires	GSM5420751	TNT	Tumor	NormoCellular	Tumor Rich	NA
GSE179572_GSM5420751_hires_image_q1.png	GCCTATAGTGTCAGGG-1	TNT_3	848.14	1249.5	GSE179572	GSM5420751	hires	GSM5420751	TNT	Tumor	NormoCellular	Tumor Rich	NA
GSE179572_GSM5420751_hires_image_q1.png	GCGAGAGTTGCGTCCA-1	TNT_3	923.27	1422.3	GSE179572	GSM5420751	hires	GSM5420751	TNT	Tumor	NormoCellular	Tumor Rich	NA
GSE179572_GSM5420751_hires_image_q1.png	GCGAGCGCATGCTCCC-1	TNT_3	998.39	1443.9	GSE179572	GSM5420751	hires	GSM5420751	TNT	Tumor	NormoCellular	Tumor Rich	NA
GSE179572_GSM5420751_hires_image_q1.png	GCGCATCCAGTCAGCA-1	TNT_3	848.14	1292.8	GSE179572	GSM5420751	hires	GSM5420751	TNT	Tumor	NormoCellular	Tumor Rich	NA
GSE179572_GSM5420751_hires_image_q1.png	GCGCTGCTTTGCATTT-1	TNT_3	829.36	1281.9	GSE179572	GSM5420751	hires	GSM5420751	TNT	Tumor	NormoCellular	Tumor Rich	NA
GSE179572_GSM5420751_hires_image_q1.png	GCGGTGAACTGCGCTC-1	TNT_3	679.11	1281.8	GSE179572	GSM5420751	hires	GSM5420751	TNT	Tumor	NormoCellular	Tumor Rich	NA
GSE179572_GSM5420751_hires_image_q1.png	GCTCCGCTCGCTTCAG-1	TNT_3	1092.3	1476.3	GSE179572	GSM5420751	hires	GSM5420751	TNT	Tumor	NormoCellular	Tumor Rich	NA
GSE179572_GSM5420751_hires_image_q1.png	GCTTACGTAGTTAGTA-1	TNT_3	979.61	1476.3	GSE179572	GSM5420751	hires	GSM5420751	TNT	Tumor	NormoCellular	Tumor Rich	NA
GSE179572_GSM5420751_hires_image_q1.png	GCTTGGATCGATTAGG-1	TNT_3	885.7	1314.3	GSE179572	GSM5420751	hires	GSM5420751	TNT	Tumor	NormoCellular	Tumor Rich	NA
GSE179572_GSM5420751_hires_image_q1.png	GGAGGCCGAAGTCGTC-1	TNT_3	1054.7	1519.5	GSE179572	GSM5420751	hires	GSM5420751	TNT	Tumor	NormoCellular	Tumor Rich	NA
GSE179572_GSM5420751_hires_image_q1.png	GGGCTCATCGAACCCA-1	TNT_3	773.02	1227.9	GSE179572	GSM5420751	hires	GSM5420751	TNT	Tumor	NormoCellular	Tumor Rich	NA
GSE179572_GSM5420751_hires_image_q1.png	GGGTCGTGGCAAGTGT-1	TNT_3	773.02	1422.3	GSE179572	GSM5420751	hires	GSM5420751	TNT	Tumor	NormoCellular	Tumor Rich	NA
GSE179572_GSM5420751_hires_image_q1.png	GGGTGCATATGAAAGC-1	TNT_3	866.78	1476.3	GSE179572	GSM5420751	hires	GSM5420751	TNT	Tumor	NormoCellular	Tumor Rich	NA
GSE179572_GSM5420751_hires_image_q1.png	GGTACCATTAAGACGG-1	TNT_3	848.14	1400.7	GSE179572	GSM5420751	hires	GSM5420751	TNT	Tumor	NormoCellular	Tumor Rich	NA
GSE179572_GSM5420751_hires_image_q1.png	GGTATAGTGACACATA-1	TNT_3	941.91	1497.8	GSE179572	GSM5420751	hires	GSM5420751	TNT	Tumor	NormoCellular	Tumor Rich	NA
GSE179572_GSM5420751_hires_image_q1.png	GGTCGGATAAACGGCG-1	TNT_3	735.45	1314.2	GSE179572	GSM5420751	hires	GSM5420751	TNT	Tumor	NormoCellular	Tumor Rich	NA
GSE179572_GSM5420751_hires_image_q1.png	GTAATAAAGGGCTCCC-1	TNT_3	885.7	1379	GSE179572	GSM5420751	hires	GSM5420751	TNT	Tumor	NormoCellular	Tumor Rich	NA
GSE179572_GSM5420751_hires_image_q1.png	GTACTCCTGGGTATGC-1	TNT_3	791.8	1368.3	GSE179572	GSM5420751	hires	GSM5420751	TNT	Tumor	NormoCellular	Tumor Rich	NA
GSE179572_GSM5420751_hires_image_q1.png	GTCGTGTCTGGTCATC-1	TNT_3	829.36	1454.6	GSE179572	GSM5420751	hires	GSM5420751	TNT	Tumor	NormoCellular	Tumor Rich	NA
GSE179572_GSM5420751_hires_image_q1.png	GTCTTGAGGAGCAGTG-1	TNT_3	1017	1519.5	GSE179572	GSM5420751	hires	GSM5420751	TNT	Tumor	NormoCellular	Tumor Rich	NA
GSE179572_GSM5420751_hires_image_q1.png	GTGAACTCCCATTCGA-1	TNT_3	866.92	1389.9	GSE179572	GSM5420751	hires	GSM5420751	TNT	Tumor	NormoCellular	Tumor Rich	NA
GSE179572_GSM5420751_hires_image_q1.png	GTGACGAGGGTGACCC-1	TNT_3	904.35	1497.8	GSE179572	GSM5420751	hires	GSM5420751	TNT	Tumor	NormoCellular	Tumor Rich	NA
GSE179572_GSM5420751_hires_image_q1.png	GTGGTTACTTCTTTCG-1	TNT_3	885.7	1400.7	GSE179572	GSM5420751	hires	GSM5420751	TNT	Tumor	NormoCellular	Tumor Rich	NA
GSE179572_GSM5420751_hires_image_q1.png	GTTAAGTTAGAGTGGG-1	TNT_3	979.47	1519.5	GSE179572	GSM5420751	hires	GSM5420751	TNT	Tumor	NormoCellular	Tumor Rich	NA
GSE179572_GSM5420751_hires_image_q1.png	GTTAGCCGTAAATCAA-1	TNT_3	866.92	1454.7	GSE179572	GSM5420751	hires	GSM5420751	TNT	Tumor	NormoCellular	Tumor Rich	NA
GSE179572_GSM5420751_hires_image_q1.png	GTTCATCGTTTGGCTG-1	TNT_3	923.27	1400.7	GSE179572	GSM5420751	hires	GSM5420751	TNT	Tumor	NormoCellular	Tumor Rich	NA
GSE179572_GSM5420751_hires_image_q1.png	GTTCGGGCGTACCATT-1	TNT_3	904.49	1433.1	GSE179572	GSM5420751	hires	GSM5420751	TNT	Tumor	NormoCellular	Tumor Rich	NA
GSE179572_GSM5420751_hires_image_q1.png	TAAAGACAACCCTTTA-1	TNT_3	1054.6	1541.1	GSE179572	GSM5420751	hires	GSM5420751	TNT	Tumor	NormoCellular	Tumor Rich	NA
GSE179572_GSM5420751_hires_image_q1.png	TAAAGCGTTAGGAGAA-1	TNT_3	829.36	1217.1	GSE179572	GSM5420751	hires	GSM5420751	TNT	Tumor	NormoCellular	Tumor Rich	NA
GSE179572_GSM5420751_hires_image_q1.png	TAACCTACCGTCCGAG-1	TNT_3	923.27	1357.5	GSE179572	GSM5420751	hires	GSM5420751	TNT	Tumor	NormoCellular	Tumor Rich	NA
GSE179572_GSM5420751_hires_image_q1.png	TAACTATTACGCCAAA-1	TNT_3	848.14	1422.3	GSE179572	GSM5420751	hires	GSM5420751	TNT	Tumor	NormoCellular	Tumor Rich	NA
GSE179572_GSM5420751_hires_image_q1.png	TAATCGATCCGTACGT-1	TNT_3	773.02	1271.1	GSE179572	GSM5420751	hires	GSM5420751	TNT	Tumor	NormoCellular	Tumor Rich	NA
GSE179572_GSM5420751_hires_image_q1.png	TACTTTACTGAGCCGG-1	TNT_3	866.92	1303.5	GSE179572	GSM5420751	hires	GSM5420751	TNT	Tumor	NormoCellular	Tumor Rich	NA
GSE179572_GSM5420751_hires_image_q1.png	TAGGTCGCCGGAACTG-1	TNT_3	904.49	1346.7	GSE179572	GSM5420751	hires	GSM5420751	TNT	Tumor	NormoCellular	Tumor Rich	NA
GSE179572_GSM5420751_hires_image_q1.png	TATCACCCAACCGACC-1	TNT_3	754.23	1346.6	GSE179572	GSM5420751	hires	GSM5420751	TNT	Tumor	NormoCellular	Tumor Rich	NA
GSE179572_GSM5420751_hires_image_q1.png	TATGTCAAGACCGACT-1	TNT_3	679.11	1260.2	GSE179572	GSM5420751	hires	GSM5420751	TNT	Tumor	NormoCellular	Tumor Rich	NA
GSE179572_GSM5420751_hires_image_q1.png	TATTGACATTTCTGCC-1	TNT_3	960.69	1530.3	GSE179572	GSM5420751	hires	GSM5420751	TNT	Tumor	NormoCellular	Tumor Rich	NA
GSE179572_GSM5420751_hires_image_q1.png	TCAAGAAATACTAGCT-1	TNT_3	942.05	1433.1	GSE179572	GSM5420751	hires	GSM5420751	TNT	Tumor	NormoCellular	Tumor Rich	NA
GSE179572_GSM5420751_hires_image_q1.png	TCACCGCTCGGCACTC-1	TNT_3	866.92	1260.4	GSE179572	GSM5420751	hires	GSM5420751	TNT	Tumor	NormoCellular	Tumor Rich	NA
GSE179572_GSM5420751_hires_image_q1.png	TCAGAACCTCCACAGG-1	TNT_3	866.92	1411.4	GSE179572	GSM5420751	hires	GSM5420751	TNT	Tumor	NormoCellular	Tumor Rich	NA
GSE179572_GSM5420751_hires_image_q1.png	TCCCAAAGCCCTAAAT-1	TNT_3	1035.8	1530.3	GSE179572	GSM5420751	hires	GSM5420751	TNT	Tumor	NormoCellular	Tumor Rich	NA
GSE179572_GSM5420751_hires_image_q1.png	TCCCACTCTCTTCCGG-1	TNT_3	885.7	1422.3	GSE179572	GSM5420751	hires	GSM5420751	TNT	Tumor	NormoCellular	Tumor Rich	NA
GSE179572_GSM5420751_hires_image_q1.png	TCCGAATGGTCCTGAG-1	TNT_3	885.56	1487	GSE179572	GSM5420751	hires	GSM5420751	TNT	Tumor	NormoCellular	Tumor Rich	NA
GSE179572_GSM5420751_hires_image_q1.png	TCCGGCCTAGCGTACA-1	TNT_3	829.36	1325	GSE179572	GSM5420751	hires	GSM5420751	TNT	Tumor	NormoCellular	Tumor Rich	NA
GSE179572_GSM5420751_hires_image_q1.png	TCCGTTTAGCCTTGAA-1	TNT_3	848.14	1227.9	GSE179572	GSM5420751	hires	GSM5420751	TNT	Tumor	NormoCellular	Tumor Rich	NA
GSE179572_GSM5420751_hires_image_q1.png	TCGGGAACGTGCCTAG-1	TNT_3	885.7	1443.9	GSE179572	GSM5420751	hires	GSM5420751	TNT	Tumor	NormoCellular	Tumor Rich	NA
GSE179572_GSM5420751_hires_image_q1.png	TCTAGGTGGCGACGCT-1	TNT_3	848.14	1335.9	GSE179572	GSM5420751	hires	GSM5420751	TNT	Tumor	NormoCellular	Tumor Rich	NA
GSE179572_GSM5420751_hires_image_q1.png	TCTTACCGGAACTCGT-1	TNT_3	697.89	1249.5	GSE179572	GSM5420751	hires	GSM5420751	TNT	Tumor	NormoCellular	Tumor Rich	NA
GSE179572_GSM5420751_hires_image_q1.png	TCTTTAGCAGGCGAAC-1	TNT_3	941.91	1519.4	GSE179572	GSM5420751	hires	GSM5420751	TNT	Tumor	NormoCellular	Tumor Rich	NA
GSE179572_GSM5420751_hires_image_q1.png	TGATCCCAGCATTAGT-1	TNT_3	810.58	1422.3	GSE179572	GSM5420751	hires	GSM5420751	TNT	Tumor	NormoCellular	Tumor Rich	NA
GSE179572_GSM5420751_hires_image_q1.png	TGGAACCACTGACACA-1	TNT_3	754.23	1368.2	GSE179572	GSM5420751	hires	GSM5420751	TNT	Tumor	NormoCellular	Tumor Rich	NA
GSE179572_GSM5420751_hires_image_q1.png	TTAAACTCGAATTCAT-1	TNT_3	885.7	1292.8	GSE179572	GSM5420751	hires	GSM5420751	TNT	Tumor	NormoCellular	Tumor Rich	NA
GSE179572_GSM5420751_hires_image_q1.png	TTACAGACCTAAATGA-1	TNT_3	791.8	1303.5	GSE179572	GSM5420751	hires	GSM5420751	TNT	Tumor	NormoCellular	Tumor Rich	NA
GSE179572_GSM5420751_hires_image_q1.png	TTCCAATCAGAGCTAG-1	TNT_3	735.45	1292.6	GSE179572	GSM5420751	hires	GSM5420751	TNT	Tumor	NormoCellular	Tumor Rich	NA
GSE179572_GSM5420751_hires_image_q1.png	TTCCAGACGAGATTTA-1	TNT_3	1036	1465.6	GSE179572	GSM5420751	hires	GSM5420751	TNT	Tumor	NormoCellular	Tumor Rich	NA
GSE179572_GSM5420751_hires_image_q1.png	TTCCGGTATCTGTGTC-1	TNT_3	1073.5	1508.7	GSE179572	GSM5420751	hires	GSM5420751	TNT	Tumor	NormoCellular	Tumor Rich	NA
GSE179572_GSM5420751_hires_image_q1.png	TTCGCTAGGAAGTTGT-1	TNT_3	1073.5	1530.3	GSE179572	GSM5420751	hires	GSM5420751	TNT	Tumor	NormoCellular	Tumor Rich	NA
GSE179572_GSM5420751_hires_image_q1.png	TTCTGCTAGACTCCAA-1	TNT_3	829.36	1411.4	GSE179572	GSM5420751	hires	GSM5420751	TNT	Tumor	NormoCellular	Tumor Rich	NA
GSE179572_GSM5420751_hires_image_q1.png	TTCTTGCTAGCATCTC-1	TNT_3	1054.7	1454.7	GSE179572	GSM5420751	hires	GSM5420751	TNT	Tumor	NormoCellular	Tumor Rich	NA
GSE179572_GSM5420751_hires_image_q1.png	TTCTTTGGTCGCGACG-1	TNT_3	754.23	1389.9	GSE179572	GSM5420751	hires	GSM5420751	TNT	Tumor	NormoCellular	Tumor Rich	NA
GSE179572_GSM5420751_hires_image_q1.png	TTGAGCGCCACGTGAT-1	TNT_3	1017	1541.1	GSE179572	GSM5420751	hires	GSM5420751	TNT	Tumor	NormoCellular	Tumor Rich	NA
GSE179572_GSM5420751_hires_image_q1.png	TTGATGTGTAGTCCCG-1	TNT_3	754.23	1238.7	GSE179572	GSM5420751	hires	GSM5420751	TNT	Tumor	NormoCellular	Tumor Rich	NA
GSE179572_GSM5420751_hires_image_q1.png	AAATGGTCAATGTGCC-1	AO_2	923.54	817.81	GSE179572	GSM5420751	hires	GSM5420751	AO	Artifact	Other	NA	NA
GSE179572_GSM5420751_hires_image_q1.png	AAATTAACGGGTAGCT-1	AO_2	942.19	893.36	GSE179572	GSM5420751	hires	GSM5420751	AO	Artifact	Other	NA	NA
GSE179572_GSM5420751_hires_image_q1.png	AACTCAAGTTAATTGC-1	AO_2	1017.5	742.27	GSE179572	GSM5420751	hires	GSM5420751	AO	Artifact	Other	NA	NA
GSE179572_GSM5420751_hires_image_q1.png	ACACGGGAACTTAGGG-1	AO_2	810.72	1033.6	GSE179572	GSM5420751	hires	GSM5420751	AO	Artifact	Other	NA	NA
GSE179572_GSM5420751_hires_image_q1.png	ACCACAAGTTTCTATC-1	AO_2	867.06	850.09	GSE179572	GSM5420751	hires	GSM5420751	AO	Artifact	Other	NA	NA
GSE179572_GSM5420751_hires_image_q1.png	ACCATATCCGCAATAA-1	AO_2	1017.5	871.79	GSE179572	GSM5420751	hires	GSM5420751	AO	Artifact	Other	NA	NA
GSE179572_GSM5420751_hires_image_q1.png	ACCGACTGAGTCCCAC-1	AO_2	829.5	979.61	GSE179572	GSM5420751	hires	GSM5420751	AO	Artifact	Other	NA	NA
GSE179572_GSM5420751_hires_image_q1.png	ACGCATTCGTGAGTAC-1	AO_2	923.41	925.77	GSE179572	GSM5420751	hires	GSM5420751	AO	Artifact	Other	NA	NA
GSE179572_GSM5420751_hires_image_q1.png	ACGCGGGCCAAGGACA-1	AO_2	942.19	936.48	GSE179572	GSM5420751	hires	GSM5420751	AO	Artifact	Other	NA	NA
GSE179572_GSM5420751_hires_image_q1.png	ACTCAATAAAGGCACG-1	AO_2	773.16	1012	GSE179572	GSM5420751	hires	GSM5420751	AO	Artifact	Other	NA	NA
GSE179572_GSM5420751_hires_image_q1.png	ACTGTCCAGGATTATA-1	AO_2	923.41	860.94	GSE179572	GSM5420751	hires	GSM5420751	AO	Artifact	Other	NA	NA
GSE179572_GSM5420751_hires_image_q1.png	ACTGTCTTCTTTAGAA-1	AO_2	867.06	958.05	GSE179572	GSM5420751	hires	GSM5420751	AO	Artifact	Other	NA	NA
GSE179572_GSM5420751_hires_image_q1.png	ACTTATTAGGATCGGT-1	AO_2	1017.5	828.53	GSE179572	GSM5420751	hires	GSM5420751	AO	Artifact	Other	NA	NA
GSE179572_GSM5420751_hires_image_q1.png	ACTTTCCTATAGCTTC-1	AO_2	829.5	936.48	GSE179572	GSM5420751	hires	GSM5420751	AO	Artifact	Other	NA	NA
GSE179572_GSM5420751_hires_image_q1.png	AGATTATAGGACGTTT-1	AO_2	979.89	850.09	GSE179572	GSM5420751	hires	GSM5420751	AO	Artifact	Other	NA	NA
GSE179572_GSM5420751_hires_image_q1.png	AGCACCAGTACTCACG-1	AO_2	810.72	968.9	GSE179572	GSM5420751	hires	GSM5420751	AO	Artifact	Other	NA	NA
GSE179572_GSM5420751_hires_image_q1.png	ATAAAGGCTCGGTCGT-1	AO_2	942.33	806.96	GSE179572	GSM5420751	hires	GSM5420751	AO	Artifact	Other	NA	NA
GSE179572_GSM5420751_hires_image_q1.png	ATAGGTTGGGCAGATG-1	AO_2	829.5	958.05	GSE179572	GSM5420751	hires	GSM5420751	AO	Artifact	Other	NA	NA
GSE179572_GSM5420751_hires_image_q1.png	ATATCTTAGGGCCTTC-1	AO_2	960.97	925.77	GSE179572	GSM5420751	hires	GSM5420751	AO	Artifact	Other	NA	NA
GSE179572_GSM5420751_hires_image_q1.png	ATATTTAACCCTCAAG-1	AO_2	885.84	860.94	GSE179572	GSM5420751	hires	GSM5420751	AO	Artifact	Other	NA	NA
GSE179572_GSM5420751_hires_image_q1.png	ATCCAGGATTCGTGAA-1	AO_2	1055	763.83	GSE179572	GSM5420751	hires	GSM5420751	AO	Artifact	Other	NA	NA
GSE179572_GSM5420751_hires_image_q1.png	ATGCATGATCCAGGAT-1	AO_2	773.16	968.76	GSE179572	GSM5420751	hires	GSM5420751	AO	Artifact	Other	NA	NA
GSE179572_GSM5420751_hires_image_q1.png	ATGGATTGACCAAACG-1	AO_2	810.72	925.63	GSE179572	GSM5420751	hires	GSM5420751	AO	Artifact	Other	NA	NA
GSE179572_GSM5420751_hires_image_q1.png	CAATTAAGGGTGATGA-1	AO_2	848.28	968.9	GSE179572	GSM5420751	hires	GSM5420751	AO	Artifact	Other	NA	NA
GSE179572_GSM5420751_hires_image_q1.png	CAATTTCGTATAAGGG-1	AO_2	998.53	947.33	GSE179572	GSM5420751	hires	GSM5420751	AO	Artifact	Other	NA	NA
GSE179572_GSM5420751_hires_image_q1.png	CACAGCACCCACGGCA-1	AO_2	885.84	904.07	GSE179572	GSM5420751	hires	GSM5420751	AO	Artifact	Other	NA	NA
GSE179572_GSM5420751_hires_image_q1.png	CACCGCCAGAAGGTTT-1	AO_2	810.72	904.07	GSE179572	GSM5420751	hires	GSM5420751	AO	Artifact	Other	NA	NA
GSE179572_GSM5420751_hires_image_q1.png	CACTAAAGTTGCCTAT-1	AO_2	961.11	817.81	GSE179572	GSM5420751	hires	GSM5420751	AO	Artifact	Other	NA	NA
GSE179572_GSM5420751_hires_image_q1.png	CACTCAAGAGCTATGG-1	AO_2	1036.1	882.5	GSE179572	GSM5420751	hires	GSM5420751	AO	Artifact	Other	NA	NA
GSE179572_GSM5420751_hires_image_q1.png	CACTTAATCAGACGGA-1	AO_2	942.33	785.4	GSE179572	GSM5420751	hires	GSM5420751	AO	Artifact	Other	NA	NA
GSE179572_GSM5420751_hires_image_q1.png	CAGAGCATGAGCTTGC-1	AO_2	791.94	1022.7	GSE179572	GSM5420751	hires	GSM5420751	AO	Artifact	Other	NA	NA
GSE179572_GSM5420751_hires_image_q1.png	CAGCTCACTGAGACAT-1	AO_2	923.41	904.07	GSE179572	GSM5420751	hires	GSM5420751	AO	Artifact	Other	NA	NA
GSE179572_GSM5420751_hires_image_q1.png	CAGGCCGTTTGGGTGT-1	AO_2	1036.2	731.42	GSE179572	GSM5420751	hires	GSM5420751	AO	Artifact	Other	NA	NA
GSE179572_GSM5420751_hires_image_q1.png	CATACTATGTAATTGT-1	AO_2	979.89	785.4	GSE179572	GSM5420751	hires	GSM5420751	AO	Artifact	Other	NA	NA
GSE179572_GSM5420751_hires_image_q1.png	CATGGTCTAGATACCG-1	AO_2	791.94	979.61	GSE179572	GSM5420751	hires	GSM5420751	AO	Artifact	Other	NA	NA
GSE179572_GSM5420751_hires_image_q1.png	CCAATGTCACAGCAAG-1	AO_2	998.67	796.25	GSE179572	GSM5420751	hires	GSM5420751	AO	Artifact	Other	NA	NA
GSE179572_GSM5420751_hires_image_q1.png	CCACACTGAGATATTA-1	AO_2	1036.2	796.25	GSE179572	GSM5420751	hires	GSM5420751	AO	Artifact	Other	NA	NA
GSE179572_GSM5420751_hires_image_q1.png	CCATGCCTGTTTAGTA-1	AO_2	961.11	839.38	GSE179572	GSM5420751	hires	GSM5420751	AO	Artifact	Other	NA	NA
GSE179572_GSM5420751_hires_image_q1.png	CCTGTCACCCGGGCTC-1	AO_2	848.28	990.46	GSE179572	GSM5420751	hires	GSM5420751	AO	Artifact	Other	NA	NA
GSE179572_GSM5420751_hires_image_q1.png	CCTGTCGCCCGTAAAT-1	AO_2	979.75	936.48	GSE179572	GSM5420751	hires	GSM5420751	AO	Artifact	Other	NA	NA
GSE179572_GSM5420751_hires_image_q1.png	CGATCCGACCCAGTGC-1	AO_2	1017.5	806.96	GSE179572	GSM5420751	hires	GSM5420751	AO	Artifact	Other	NA	NA
GSE179572_GSM5420751_hires_image_q1.png	CGCATTAGCTAATAGG-1	AO_2	810.72	882.5	GSE179572	GSM5420751	hires	GSM5420751	AO	Artifact	Other	NA	NA
GSE179572_GSM5420751_hires_image_q1.png	CGCTACGGGACATTTA-1	AO_2	1017.5	785.4	GSE179572	GSM5420751	hires	GSM5420751	AO	Artifact	Other	NA	NA
GSE179572_GSM5420751_hires_image_q1.png	CGCTATTCTTAGGCTC-1	AO_2	1017.3	914.92	GSE179572	GSM5420751	hires	GSM5420751	AO	Artifact	Other	NA	NA
GSE179572_GSM5420751_hires_image_q1.png	CGGCCACGCACAAAGT-1	AO_2	960.97	904.07	GSE179572	GSM5420751	hires	GSM5420751	AO	Artifact	Other	NA	NA
GSE179572_GSM5420751_hires_image_q1.png	CGGGCAGCTAAACCGC-1	AO_2	904.62	871.65	GSE179572	GSM5420751	hires	GSM5420751	AO	Artifact	Other	NA	NA
GSE179572_GSM5420751_hires_image_q1.png	CGTATTAAGAGATCTA-1	AO_2	904.62	850.09	GSE179572	GSM5420751	hires	GSM5420751	AO	Artifact	Other	NA	NA
GSE179572_GSM5420751_hires_image_q1.png	CGTTTCGCTCATTACA-1	AO_2	961.11	796.11	GSE179572	GSM5420751	hires	GSM5420751	AO	Artifact	Other	NA	NA
GSE179572_GSM5420751_hires_image_q1.png	CTACGCACGGAGTACC-1	AO_2	960.97	882.5	GSE179572	GSM5420751	hires	GSM5420751	AO	Artifact	Other	NA	NA
GSE179572_GSM5420751_hires_image_q1.png	CTACTGCCACCTGACC-1	AO_2	810.72	947.2	GSE179572	GSM5420751	hires	GSM5420751	AO	Artifact	Other	NA	NA
GSE179572_GSM5420751_hires_image_q1.png	CTAGTTGGGCCCGGTA-1	AO_2	791.94	1001.2	GSE179572	GSM5420751	hires	GSM5420751	AO	Artifact	Other	NA	NA
GSE179572_GSM5420751_hires_image_q1.png	CTCGAGGTCGAACAGT-1	AO_2	848.28	904.07	GSE179572	GSM5420751	hires	GSM5420751	AO	Artifact	Other	NA	NA
GSE179572_GSM5420751_hires_image_q1.png	CTCTGGACGCCTGGTG-1	AO_2	904.62	936.48	GSE179572	GSM5420751	hires	GSM5420751	AO	Artifact	Other	NA	NA
GSE179572_GSM5420751_hires_image_q1.png	CTGGAAATGGATGCTT-1	AO_2	848.28	839.24	GSE179572	GSM5420751	hires	GSM5420751	AO	Artifact	Other	NA	NA
GSE179572_GSM5420751_hires_image_q1.png	CTGTACTTCTTAGCAT-1	AO_2	1036.2	817.81	GSE179572	GSM5420751	hires	GSM5420751	AO	Artifact	Other	NA	NA
GSE179572_GSM5420751_hires_image_q1.png	CTTCATTGTCAGTGGA-1	AO_2	979.75	914.92	GSE179572	GSM5420751	hires	GSM5420751	AO	Artifact	Other	NA	NA
GSE179572_GSM5420751_hires_image_q1.png	CTTCGTAGATAGGTGA-1	AO_2	1036.2	752.98	GSE179572	GSM5420751	hires	GSM5420751	AO	Artifact	Other	NA	NA
GSE179572_GSM5420751_hires_image_q1.png	GAAATGGCGGTGTTAG-1	AO_2	867.06	828.53	GSE179572	GSM5420751	hires	GSM5420751	AO	Artifact	Other	NA	NA
GSE179572_GSM5420751_hires_image_q1.png	GAAGCGTGAGGAATTT-1	AO_2	942.19	914.92	GSE179572	GSM5420751	hires	GSM5420751	AO	Artifact	Other	NA	NA
GSE179572_GSM5420751_hires_image_q1.png	GAAGTGATTTATCGTG-1	AO_2	1036.2	774.55	GSE179572	GSM5420751	hires	GSM5420751	AO	Artifact	Other	NA	NA
GSE179572_GSM5420751_hires_image_q1.png	GAAGTTTCCACTCAAT-1	AO_2	979.89	763.83	GSE179572	GSM5420751	hires	GSM5420751	AO	Artifact	Other	NA	NA
GSE179572_GSM5420751_hires_image_q1.png	GAGACTGATGGGTAGA-1	AO_2	829.5	871.65	GSE179572	GSM5420751	hires	GSM5420751	AO	Artifact	Other	NA	NA
GSE179572_GSM5420751_hires_image_q1.png	GATCATTCCAAACATT-1	AO_2	867.06	871.65	GSE179572	GSM5420751	hires	GSM5420751	AO	Artifact	Other	NA	NA
GSE179572_GSM5420751_hires_image_q1.png	GATCCCTTTATACTGC-1	AO_2	829.5	914.92	GSE179572	GSM5420751	hires	GSM5420751	AO	Artifact	Other	NA	NA
GSE179572_GSM5420751_hires_image_q1.png	GATCGCGGGCTCTCCA-1	AO_2	979.89	828.53	GSE179572	GSM5420751	hires	GSM5420751	AO	Artifact	Other	NA	NA
GSE179572_GSM5420751_hires_image_q1.png	GATCGGTGGCCATAAC-1	AO_2	829.5	1001.2	GSE179572	GSM5420751	hires	GSM5420751	AO	Artifact	Other	NA	NA
GSE179572_GSM5420751_hires_image_q1.png	GATGCGTCCTGCATTC-1	AO_2	998.53	882.5	GSE179572	GSM5420751	hires	GSM5420751	AO	Artifact	Other	NA	NA
GSE179572_GSM5420751_hires_image_q1.png	GATTCCCTTGTCGCAG-1	AO_2	773.16	990.46	GSE179572	GSM5420751	hires	GSM5420751	AO	Artifact	Other	NA	NA
GSE179572_GSM5420751_hires_image_q1.png	GCAGATTAGGGATATC-1	AO_2	998.53	925.77	GSE179572	GSM5420751	hires	GSM5420751	AO	Artifact	Other	NA	NA
GSE179572_GSM5420751_hires_image_q1.png	GCATAGAGCACTCAGG-1	AO_2	998.53	904.21	GSE179572	GSM5420751	hires	GSM5420751	AO	Artifact	Other	NA	NA
GSE179572_GSM5420751_hires_image_q1.png	GCCGAAATTCCTACGT-1	AO_2	961.11	752.98	GSE179572	GSM5420751	hires	GSM5420751	AO	Artifact	Other	NA	NA
GSE179572_GSM5420751_hires_image_q1.png	GCGAAGCCATACCCGT-1	AO_2	885.84	925.63	GSE179572	GSM5420751	hires	GSM5420751	AO	Artifact	Other	NA	NA
GSE179572_GSM5420751_hires_image_q1.png	GCGAGGCCCGAGCAGA-1	AO_2	998.67	774.55	GSE179572	GSM5420751	hires	GSM5420751	AO	Artifact	Other	NA	NA
GSE179572_GSM5420751_hires_image_q1.png	GCGAGTTCTGCAAAGA-1	AO_2	960.97	947.33	GSE179572	GSM5420751	hires	GSM5420751	AO	Artifact	Other	NA	NA
GSE179572_GSM5420751_hires_image_q1.png	GCTCTCGGGTACCGAA-1	AO_2	791.94	893.22	GSE179572	GSM5420751	hires	GSM5420751	AO	Artifact	Other	NA	NA
GSE179572_GSM5420751_hires_image_q1.png	GCTGCTCTCCGGACAC-1	AO_2	885.84	947.33	GSE179572	GSM5420751	hires	GSM5420751	AO	Artifact	Other	NA	NA
GSE179572_GSM5420751_hires_image_q1.png	GGATGACGCGAGTTTA-1	AO_2	998.67	752.98	GSE179572	GSM5420751	hires	GSM5420751	AO	Artifact	Other	NA	NA
GSE179572_GSM5420751_hires_image_q1.png	GGGACTGCATAGATAG-1	AO_2	904.62	914.92	GSE179572	GSM5420751	hires	GSM5420751	AO	Artifact	Other	NA	NA
GSE179572_GSM5420751_hires_image_q1.png	GGGAGAACTCACAGTA-1	AO_2	904.62	958.05	GSE179572	GSM5420751	hires	GSM5420751	AO	Artifact	Other	NA	NA
GSE179572_GSM5420751_hires_image_q1.png	GGGAGGATGCCCGAAA-1	AO_2	998.67	817.81	GSE179572	GSM5420751	hires	GSM5420751	AO	Artifact	Other	NA	NA
GSE179572_GSM5420751_hires_image_q1.png	GGGCGATATGTGTGAA-1	AO_2	829.5	893.22	GSE179572	GSM5420751	hires	GSM5420751	AO	Artifact	Other	NA	NA
GSE179572_GSM5420751_hires_image_q1.png	GGGCTGGTTAGTCGCG-1	AO_2	885.98	817.67	GSE179572	GSM5420751	hires	GSM5420751	AO	Artifact	Other	NA	NA
GSE179572_GSM5420751_hires_image_q1.png	GGGTCACCGTGACGGT-1	AO_2	961.11	774.55	GSE179572	GSM5420751	hires	GSM5420751	AO	Artifact	Other	NA	NA
GSE179572_GSM5420751_hires_image_q1.png	GGTATTGCCGAGTTTA-1	AO_2	923.54	839.38	GSE179572	GSM5420751	hires	GSM5420751	AO	Artifact	Other	NA	NA
GSE179572_GSM5420751_hires_image_q1.png	GTCATGCACCTCCGTT-1	AO_2	848.28	925.63	GSE179572	GSM5420751	hires	GSM5420751	AO	Artifact	Other	NA	NA
GSE179572_GSM5420751_hires_image_q1.png	GTCTATCTGAGTTTCT-1	AO_2	1055	720.71	GSE179572	GSM5420751	hires	GSM5420751	AO	Artifact	Other	NA	NA
GSE179572_GSM5420751_hires_image_q1.png	GTGCTCAAGTACTGTC-1	AO_2	942.33	828.53	GSE179572	GSM5420751	hires	GSM5420751	AO	Artifact	Other	NA	NA
GSE179572_GSM5420751_hires_image_q1.png	GTTCGCCATAAGTGCC-1	AO_2	998.67	839.38	GSE179572	GSM5420751	hires	GSM5420751	AO	Artifact	Other	NA	NA
GSE179572_GSM5420751_hires_image_q1.png	GTTGGATTTGCGTTGG-1	AO_2	979.89	806.96	GSE179572	GSM5420751	hires	GSM5420751	AO	Artifact	Other	NA	NA
GSE179572_GSM5420751_hires_image_q1.png	GTTTGACCAAATCCTA-1	AO_2	867.06	893.36	GSE179572	GSM5420751	hires	GSM5420751	AO	Artifact	Other	NA	NA
GSE179572_GSM5420751_hires_image_q1.png	TACATAGGCATACACC-1	AO_2	1054.9	914.92	GSE179572	GSM5420751	hires	GSM5420751	AO	Artifact	Other	NA	NA
GSE179572_GSM5420751_hires_image_q1.png	TACATTTCTAACGTGC-1	AO_2	1036.2	860.94	GSE179572	GSM5420751	hires	GSM5420751	AO	Artifact	Other	NA	NA
GSE179572_GSM5420751_hires_image_q1.png	TACGAACACGACTTCA-1	AO_2	885.84	839.38	GSE179572	GSM5420751	hires	GSM5420751	AO	Artifact	Other	NA	NA
GSE179572_GSM5420751_hires_image_q1.png	TACGCCATATTCTAAT-1	AO_2	1054.9	893.36	GSE179572	GSM5420751	hires	GSM5420751	AO	Artifact	Other	NA	NA
GSE179572_GSM5420751_hires_image_q1.png	TAGAGTCTAAGCGAAC-1	AO_2	848.28	860.94	GSE179572	GSM5420751	hires	GSM5420751	AO	Artifact	Other	NA	NA
GSE179572_GSM5420751_hires_image_q1.png	TAGCTAAGTCCGGGAG-1	AO_2	848.28	882.5	GSE179572	GSM5420751	hires	GSM5420751	AO	Artifact	Other	NA	NA
GSE179572_GSM5420751_hires_image_q1.png	TAGTCCGCAGAGAATG-1	AO_2	1036.2	839.38	GSE179572	GSM5420751	hires	GSM5420751	AO	Artifact	Other	NA	NA
GSE179572_GSM5420751_hires_image_q1.png	TAGTGCCCTCCAGAGT-1	AO_2	904.76	828.53	GSE179572	GSM5420751	hires	GSM5420751	AO	Artifact	Other	NA	NA
GSE179572_GSM5420751_hires_image_q1.png	TATGGGACCGAGCAGG-1	AO_2	979.75	871.79	GSE179572	GSM5420751	hires	GSM5420751	AO	Artifact	Other	NA	NA
GSE179572_GSM5420751_hires_image_q1.png	TATGGGTACGTATCGT-1	AO_2	904.62	893.36	GSE179572	GSM5420751	hires	GSM5420751	AO	Artifact	Other	NA	NA
GSE179572_GSM5420751_hires_image_q1.png	TATGGTCTGAGTAACA-1	AO_2	979.75	893.36	GSE179572	GSM5420751	hires	GSM5420751	AO	Artifact	Other	NA	NA
GSE179572_GSM5420751_hires_image_q1.png	TCACGCATTGTAGATC-1	AO_2	923.54	796.11	GSE179572	GSM5420751	hires	GSM5420751	AO	Artifact	Other	NA	NA
GSE179572_GSM5420751_hires_image_q1.png	TCACGTGCCCGATTCA-1	AO_2	1017.3	936.48	GSE179572	GSM5420751	hires	GSM5420751	AO	Artifact	Other	NA	NA
GSE179572_GSM5420751_hires_image_q1.png	TCCAGGCGAGTACGGT-1	AO_2	885.84	882.5	GSE179572	GSM5420751	hires	GSM5420751	AO	Artifact	Other	NA	NA
GSE179572_GSM5420751_hires_image_q1.png	TCCCAAAGACGAAGGA-1	AO_2	791.94	914.78	GSE179572	GSM5420751	hires	GSM5420751	AO	Artifact	Other	NA	NA
GSE179572_GSM5420751_hires_image_q1.png	TCCCAGCTTTAGTCTG-1	AO_2	942.19	871.79	GSE179572	GSM5420751	hires	GSM5420751	AO	Artifact	Other	NA	NA
GSE179572_GSM5420751_hires_image_q1.png	TCCCGCGTACTCCTGG-1	AO_2	810.72	1012	GSE179572	GSM5420751	hires	GSM5420751	AO	Artifact	Other	NA	NA
GSE179572_GSM5420751_hires_image_q1.png	TCCTTTCTTACGCTTA-1	AO_2	867.06	936.48	GSE179572	GSM5420751	hires	GSM5420751	AO	Artifact	Other	NA	NA
GSE179572_GSM5420751_hires_image_q1.png	TCGAGACCAACACCGT-1	AO_2	998.67	860.94	GSE179572	GSM5420751	hires	GSM5420751	AO	Artifact	Other	NA	NA
GSE179572_GSM5420751_hires_image_q1.png	TCGCTCGATATATTCC-1	AO_2	848.28	947.2	GSE179572	GSM5420751	hires	GSM5420751	AO	Artifact	Other	NA	NA
GSE179572_GSM5420751_hires_image_q1.png	TCTACCGTCCACAAGC-1	AO_2	810.72	990.46	GSE179572	GSM5420751	hires	GSM5420751	AO	Artifact	Other	NA	NA
GSE179572_GSM5420751_hires_image_q1.png	TCTAGTTATCAGAAGA-1	AO_2	942.33	850.09	GSE179572	GSM5420751	hires	GSM5420751	AO	Artifact	Other	NA	NA
GSE179572_GSM5420751_hires_image_q1.png	TGCAAGAATGACGTAA-1	AO_2	867.06	914.92	GSE179572	GSM5420751	hires	GSM5420751	AO	Artifact	Other	NA	NA
GSE179572_GSM5420751_hires_image_q1.png	TGCAGAGTACCGAGCA-1	AO_2	1017.5	763.83	GSE179572	GSM5420751	hires	GSM5420751	AO	Artifact	Other	NA	NA
GSE179572_GSM5420751_hires_image_q1.png	TGTACGAACAAATCCG-1	AO_2	1017.3	893.36	GSE179572	GSM5420751	hires	GSM5420751	AO	Artifact	Other	NA	NA
GSE179572_GSM5420751_hires_image_q1.png	TGTTCCGCTTCCATGA-1	AO_2	979.89	742.27	GSE179572	GSM5420751	hires	GSM5420751	AO	Artifact	Other	NA	NA
GSE179572_GSM5420751_hires_image_q1.png	TTATATTTGGCAATCC-1	AO_2	791.94	958.05	GSE179572	GSM5420751	hires	GSM5420751	AO	Artifact	Other	NA	NA
GSE179572_GSM5420751_hires_image_q1.png	TTCACGAAAGGATCAC-1	AO_2	1017.5	850.23	GSE179572	GSM5420751	hires	GSM5420751	AO	Artifact	Other	NA	NA
GSE179572_GSM5420751_hires_image_q1.png	TTGAAGAATTCCCAGG-1	AO_2	904.76	806.96	GSE179572	GSM5420751	hires	GSM5420751	AO	Artifact	Other	NA	NA
GSE179572_GSM5420751_hires_image_q1.png	TTGCTGATCATGTTCG-1	AO_2	923.41	882.5	GSE179572	GSM5420751	hires	GSM5420751	AO	Artifact	Other	NA	NA
GSE179572_GSM5420751_hires_image_q1.png	TTGGGACACTGCCCGC-1	AO_2	829.5	1022.9	GSE179572	GSM5420751	hires	GSM5420751	AO	Artifact	Other	NA	NA
GSE179572_GSM5420751_hires_image_q1.png	TTGTAATCCGTACTCG-1	AO_2	960.97	860.94	GSE179572	GSM5420751	hires	GSM5420751	AO	Artifact	Other	NA	NA
GSE179572_GSM5420752_hires_image_q0.png	AAACGCTGGGCACGAC-1	Root object (Image)	1596.9	268.94	GSE179572	GSM5420752	hires	GSM5420752	Root	NA	NA	NA	NA
GSE179572_GSM5420752_hires_image_q0.png	AACCCTACTGTCAATA-1	Root object (Image)	1031.8	592.86	GSE179572	GSM5420752	hires	GSM5420752	Root	NA	NA	NA	NA
GSE179572_GSM5420752_hires_image_q0.png	AACCTGTCACGGAATT-1	Root object (Image)	956.72	354.77	GSE179572	GSM5420752	hires	GSM5420752	Root	NA	NA	NA	NA
GSE179572_GSM5420752_hires_image_q0.png	AACGTACTGTGGGTAC-1	Root object (Image)	1181.7	1177.3	GSE179572	GSM5420752	hires	GSM5420752	Root	NA	NA	NA	NA
GSE179572_GSM5420752_hires_image_q0.png	AACTCTCAATAGAGCG-1	Root object (Image)	937.6	625.23	GSE179572	GSM5420752	hires	GSM5420752	Root	NA	NA	NA	NA
GSE179572_GSM5420752_hires_image_q0.png	AACTTTACGGGAGCTT-1	Root object (Image)	861.26	1555.7	GSE179572	GSM5420752	hires	GSM5420752	Root	NA	NA	NA	NA
GSE179572_GSM5420752_hires_image_q0.png	AAGTGACGACCGAATT-1	Root object (Image)	1049.7	1361.1	GSE179572	GSM5420752	hires	GSM5420752	Root	NA	NA	NA	NA
GSE179572_GSM5420752_hires_image_q0.png	AATAGTCGCGAGTCGG-1	Root object (Image)	748.22	1555.5	GSE179572	GSM5420752	hires	GSM5420752	Root	NA	NA	NA	NA
GSE179572_GSM5420752_hires_image_q0.png	AATCGCGCAGAGGACT-1	Root object (Image)	1069.6	398.17	GSE179572	GSM5420752	hires	GSM5420752	Root	NA	NA	NA	NA
GSE179572_GSM5420752_hires_image_q0.png	ACATCCTGGTAACTGT-1	Root object (Image)	1069.5	527.96	GSE179572	GSM5420752	hires	GSM5420752	Root	NA	NA	NA	NA
GSE179572_GSM5420752_hires_image_q0.png	ACATGGCGCCAAAGTA-1	Root object (Image)	1031.8	506.33	GSE179572	GSM5420752	hires	GSM5420752	Root	NA	NA	NA	NA
GSE179572_GSM5420752_hires_image_q0.png	ACCGATGGTAGCATCG-1	Root object (Image)	956.44	636.12	GSE179572	GSM5420752	hires	GSM5420752	Root	NA	NA	NA	NA
GSE179572_GSM5420752_hires_image_q0.png	ACCGCAATAACTGCCT-1	Root object (Image)	1238.6	777.07	GSE179572	GSM5420752	hires	GSM5420752	Root	NA	NA	NA	NA
GSE179572_GSM5420752_hires_image_q0.png	ACCTCCGTTATTCACC-1	Root object (Image)	919.04	419.67	GSE179572	GSM5420752	hires	GSM5420752	Root	NA	NA	NA	NA
GSE179572_GSM5420752_hires_image_q0.png	ACGCATTCGTGAGTAC-1	Root object (Image)	899.5	971.48	GSE179572	GSM5420752	hires	GSM5420752	Root	NA	NA	NA	NA
GSE179572_GSM5420752_hires_image_q0.png	ACGCGGGCCAAGGACA-1	Root object (Image)	918.34	960.59	GSE179572	GSM5420752	hires	GSM5420752	Root	NA	NA	NA	NA
GSE179572_GSM5420752_hires_image_q0.png	ACGCGTTTCTTAAGAG-1	Root object (Image)	823.58	1577.3	GSE179572	GSM5420752	hires	GSM5420752	Root	NA	NA	NA	NA
GSE179572_GSM5420752_hires_image_q0.png	ACGGATGGTGCGGATA-1	Root object (Image)	1351.5	777.21	GSE179572	GSM5420752	hires	GSM5420752	Root	NA	NA	NA	NA
GSE179572_GSM5420752_hires_image_q0.png	ACGTTAATGTCGAAGA-1	Root object (Image)	1050.2	885.09	GSE179572	GSM5420752	hires	GSM5420752	Root	NA	NA	NA	NA
GSE179572_GSM5420752_hires_image_q0.png	ACGTTATTGGTCACTC-1	Root object (Image)	635.46	1490.5	GSE179572	GSM5420752	hires	GSM5420752	Root	NA	NA	NA	NA
GSE179572_GSM5420752_hires_image_q0.png	ACGTTCGCAATCAATT-1	Root object (Image)	900.2	408.78	GSE179572	GSM5420752	hires	GSM5420752	Root	NA	NA	NA	NA
GSE179572_GSM5420752_hires_image_q0.png	ACTCCCTAGAATAGTA-1	Root object (Image)	1182	874.34	GSE179572	GSM5420752	hires	GSM5420752	Root	NA	NA	NA	NA
GSE179572_GSM5420752_hires_image_q0.png	ACTGAATGGCGAAAGT-1	Root object (Image)	1163.4	733.67	GSE179572	GSM5420752	hires	GSM5420752	Root	NA	NA	NA	NA
GSE179572_GSM5420752_hires_image_q0.png	ACTGTCCAGGATTATA-1	Root object (Image)	899.5	1036.4	GSE179572	GSM5420752	hires	GSM5420752	Root	NA	NA	NA	NA
GSE179572_GSM5420752_hires_image_q0.png	ACTGTCTTCTTTAGAA-1	Root object (Image)	843.12	938.96	GSE179572	GSM5420752	hires	GSM5420752	Root	NA	NA	NA	NA
GSE179572_GSM5420752_hires_image_q0.png	ACTTACGCATCCACGC-1	Root object (Image)	1370.4	787.96	GSE179572	GSM5420752	hires	GSM5420752	Root	NA	NA	NA	NA
GSE179572_GSM5420752_hires_image_q0.png	ACTTCAGGCTGATCCC-1	Root object (Image)	1238.6	755.44	GSE179572	GSM5420752	hires	GSM5420752	Root	NA	NA	NA	NA
GSE179572_GSM5420752_hires_image_q0.png	AGATTATAGGACGTTT-1	Root object (Image)	955.88	1047.3	GSE179572	GSM5420752	hires	GSM5420752	Root	NA	NA	NA	NA
GSE179572_GSM5420752_hires_image_q0.png	AGCACTACCTCACCAG-1	Root object (Image)	1276.3	755.44	GSE179572	GSM5420752	hires	GSM5420752	Root	NA	NA	NA	NA
GSE179572_GSM5420752_hires_image_q0.png	AGCCCATACATGTAAG-1	Root object (Image)	1068.5	1350.4	GSE179572	GSM5420752	hires	GSM5420752	Root	NA	NA	NA	NA
GSE179572_GSM5420752_hires_image_q0.png	AGCTCTAGACGTTCCA-1	Root object (Image)	993.84	809.31	GSE179572	GSM5420752	hires	GSM5420752	Root	NA	NA	NA	NA
GSE179572_GSM5420752_hires_image_q0.png	AGGCCCATTGTACAGG-1	Root object (Image)	560.66	1036	GSE179572	GSM5420752	hires	GSM5420752	Root	NA	NA	NA	NA
GSE179572_GSM5420752_hires_image_q0.png	AGGTTTCACACACCTT-1	Root object (Image)	1050.2	906.72	GSE179572	GSM5420752	hires	GSM5420752	Root	NA	NA	NA	NA
GSE179572_GSM5420752_hires_image_q0.png	AGTCAAGATGACACTT-1	Root object (Image)	1182.2	658.03	GSE179572	GSM5420752	hires	GSM5420752	Root	NA	NA	NA	NA
GSE179572_GSM5420752_hires_image_q0.png	AGTCGACGGTCTCAAG-1	Root object (Image)	993.98	657.75	GSE179572	GSM5420752	hires	GSM5420752	Root	NA	NA	NA	NA
GSE179572_GSM5420752_hires_image_q0.png	AGTCTGGACATCCTTG-1	Root object (Image)	616.62	1414.7	GSE179572	GSM5420752	hires	GSM5420752	Root	NA	NA	NA	NA
GSE179572_GSM5420752_hires_image_q0.png	AGTGAACAAACTTCTC-1	Root object (Image)	1107.2	528.1	GSE179572	GSM5420752	hires	GSM5420752	Root	NA	NA	NA	NA
GSE179572_GSM5420752_hires_image_q0.png	AGTGATTCAAGCAGGA-1	Root object (Image)	899.78	690.13	GSE179572	GSM5420752	hires	GSM5420752	Root	NA	NA	NA	NA
GSE179572_GSM5420752_hires_image_q0.png	AGTGCTTGCACGAATA-1	Root object (Image)	1050.5	668.64	GSE179572	GSM5420752	hires	GSM5420752	Root	NA	NA	NA	NA
GSE179572_GSM5420752_hires_image_q0.png	AGTTACCCTTAAGACT-1	Root object (Image)	729.52	1544.6	GSE179572	GSM5420752	hires	GSM5420752	Root	NA	NA	NA	NA
GSE179572_GSM5420752_hires_image_q0.png	ATAATAGCTGTTGAAT-1	Root object (Image)	1163.1	950.12	GSE179572	GSM5420752	hires	GSM5420752	Root	NA	NA	NA	NA
GSE179572_GSM5420752_hires_image_q0.png	ATACGGTGAAGATGCA-1	Root object (Image)	898.95	1512.4	GSE179572	GSM5420752	hires	GSM5420752	Root	NA	NA	NA	NA
GSE179572_GSM5420752_hires_image_q0.png	ATAGCCTCAGTACCCA-1	Root object (Image)	616.62	1479.6	GSE179572	GSM5420752	hires	GSM5420752	Root	NA	NA	NA	NA
GSE179572_GSM5420752_hires_image_q0.png	ATAGTGAAGCGTTCTC-1	Root object (Image)	1050.1	1014.9	GSE179572	GSM5420752	hires	GSM5420752	Root	NA	NA	NA	NA
GSE179572_GSM5420752_hires_image_q0.png	ATATCTTAGGGCCTTC-1	Root object (Image)	937.18	971.48	GSE179572	GSM5420752	hires	GSM5420752	Root	NA	NA	NA	NA
GSE179572_GSM5420752_hires_image_q0.png	ATATTCCACATAGTGA-1	Root object (Image)	1238.6	798.7	GSE179572	GSM5420752	hires	GSM5420752	Root	NA	NA	NA	NA
GSE179572_GSM5420752_hires_image_q0.png	ATGGCAGCCGAGAAAC-1	Root object (Image)	898.95	1534	GSE179572	GSM5420752	hires	GSM5420752	Root	NA	NA	NA	NA
GSE179572_GSM5420752_hires_image_q0.png	ATGTAAGGCTGCTCTT-1	Root object (Image)	881.36	419.67	GSE179572	GSM5420752	hires	GSM5420752	Root	NA	NA	NA	NA
GSE179572_GSM5420752_hires_image_q0.png	ATTAGGCGATGCTTTC-1	Root object (Image)	975	863.32	GSE179572	GSM5420752	hires	GSM5420752	Root	NA	NA	NA	NA
GSE179572_GSM5420752_hires_image_q0.png	CAAACGTGGTCTTGCG-1	Root object (Image)	353.83	786.84	GSE179572	GSM5420752	hires	GSM5420752	Root	NA	NA	NA	NA
GSE179572_GSM5420752_hires_image_q0.png	CAATTTCGTATAAGGG-1	Root object (Image)	974.86	949.85	GSE179572	GSM5420752	hires	GSM5420752	Root	NA	NA	NA	NA
GSE179572_GSM5420752_hires_image_q0.png	CACATGATTCAGCAAC-1	Root object (Image)	993.7	939.1	GSE179572	GSM5420752	hires	GSM5420752	Root	NA	NA	NA	NA
GSE179572_GSM5420752_hires_image_q0.png	CACCCACACGTCACCC-1	Root object (Image)	598.06	1165.9	GSE179572	GSM5420752	hires	GSM5420752	Root	NA	NA	NA	NA
GSE179572_GSM5420752_hires_image_q0.png	CAGGCGCCATGCTAGG-1	Root object (Image)	1200.9	841.97	GSE179572	GSM5420752	hires	GSM5420752	Root	NA	NA	NA	NA
GSE179572_GSM5420752_hires_image_q0.png	CAGTCTGTATACTGGG-1	Root object (Image)	1069.1	917.47	GSE179572	GSM5420752	hires	GSM5420752	Root	NA	NA	NA	NA
GSE179572_GSM5420752_hires_image_q0.png	CATAGTGGGCACGCCT-1	Root object (Image)	1615.7	279.83	GSE179572	GSM5420752	hires	GSM5420752	Root	NA	NA	NA	NA
GSE179572_GSM5420752_hires_image_q0.png	CATTGCGGGTCAATTC-1	Root object (Image)	749.62	387.01	GSE179572	GSM5420752	hires	GSM5420752	Root	NA	NA	NA	NA
GSE179572_GSM5420752_hires_image_q0.png	CCAAGCGTAACTCGTA-1	Root object (Image)	899.64	863.18	GSE179572	GSM5420752	hires	GSM5420752	Root	NA	NA	NA	NA
GSE179572_GSM5420752_hires_image_q0.png	CCACAGTACCCATCCT-1	Root object (Image)	1182.2	636.4	GSE179572	GSM5420752	hires	GSM5420752	Root	NA	NA	NA	NA
GSE179572_GSM5420752_hires_image_q0.png	CCACCCAAGGAAAGTG-1	Root object (Image)	975	820.06	GSE179572	GSM5420752	hires	GSM5420752	Root	NA	NA	NA	NA
GSE179572_GSM5420752_hires_image_q0.png	CCAGCCTGGACCAATA-1	Root object (Image)	974.86	928.21	GSE179572	GSM5420752	hires	GSM5420752	Root	NA	NA	NA	NA
GSE179572_GSM5420752_hires_image_q0.png	CCAGCTGATGGTACTT-1	Root object (Image)	974.31	1404.2	GSE179572	GSM5420752	hires	GSM5420752	Root	NA	NA	NA	NA
GSE179572_GSM5420752_hires_image_q0.png	CCATGCCTGTTTAGTA-1	Root object (Image)	937.04	1058	GSE179572	GSM5420752	hires	GSM5420752	Root	NA	NA	NA	NA
GSE179572_GSM5420752_hires_image_q0.png	CCCGAGTTTCTCCGTA-1	Root object (Image)	1182.5	463.21	GSE179572	GSM5420752	hires	GSM5420752	Root	NA	NA	NA	NA
GSE179572_GSM5420752_hires_image_q0.png	CCCGCGCAATGCACCC-1	Root object (Image)	635.46	1382.3	GSE179572	GSM5420752	hires	GSM5420752	Root	NA	NA	NA	NA
GSE179572_GSM5420752_hires_image_q0.png	CCGAACCTTCCCGGCC-1	Root object (Image)	1200.8	863.6	GSE179572	GSM5420752	hires	GSM5420752	Root	NA	NA	NA	NA
GSE179572_GSM5420752_hires_image_q0.png	CCGATTCGAGGGACCC-1	Root object (Image)	993.15	1415.1	GSE179572	GSM5420752	hires	GSM5420752	Root	NA	NA	NA	NA
GSE179572_GSM5420752_hires_image_q0.png	CCGTTCCGAATCTCGG-1	Root object (Image)	1030.8	1393.5	GSE179572	GSM5420752	hires	GSM5420752	Root	NA	NA	NA	NA
GSE179572_GSM5420752_hires_image_q0.png	CCTAAATTAACGGTTC-1	Root object (Image)	1069.1	895.84	GSE179572	GSM5420752	hires	GSM5420752	Root	NA	NA	NA	NA
GSE179572_GSM5420752_hires_image_q0.png	CCTCGGATGCTACCTG-1	Root object (Image)	880.11	1523.1	GSE179572	GSM5420752	hires	GSM5420752	Root	NA	NA	NA	NA
GSE179572_GSM5420752_hires_image_q0.png	CGAGGGACTGCGGTCG-1	Root object (Image)	993.84	787.54	GSE179572	GSM5420752	hires	GSM5420752	Root	NA	NA	NA	NA
GSE179572_GSM5420752_hires_image_q0.png	CGCAGATCTTCACCCG-1	Root object (Image)	749.62	408.64	GSE179572	GSM5420752	hires	GSM5420752	Root	NA	NA	NA	NA
GSE179572_GSM5420752_hires_image_q0.png	CGCATGGTGCGATGCT-1	Root object (Image)	1031.4	917.47	GSE179572	GSM5420752	hires	GSM5420752	Root	NA	NA	NA	NA
GSE179572_GSM5420752_hires_image_q0.png	CGCGACCGCGACAGAT-1	Root object (Image)	1389.2	755.58	GSE179572	GSM5420752	hires	GSM5420752	Root	NA	NA	NA	NA
GSE179572_GSM5420752_hires_image_q0.png	CGGAGCATGGCGATCC-1	Root object (Image)	1012.5	906.58	GSE179572	GSM5420752	hires	GSM5420752	Root	NA	NA	NA	NA
GSE179572_GSM5420752_hires_image_q0.png	CGTATTAAGAGATCTA-1	Root object (Image)	880.66	1047.1	GSE179572	GSM5420752	hires	GSM5420752	Root	NA	NA	NA	NA
GSE179572_GSM5420752_hires_image_q0.png	CGTCGTCCTTCGCGAA-1	Root object (Image)	1332.7	809.59	GSE179572	GSM5420752	hires	GSM5420752	Root	NA	NA	NA	NA
GSE179572_GSM5420752_hires_image_q0.png	CGTGCAGACTGGGACA-1	Root object (Image)	1031.5	830.94	GSE179572	GSM5420752	hires	GSM5420752	Root	NA	NA	NA	NA
GSE179572_GSM5420752_hires_image_q0.png	CGTTGAATACCGCGCT-1	Root object (Image)	1351.5	798.84	GSE179572	GSM5420752	hires	GSM5420752	Root	NA	NA	NA	NA
GSE179572_GSM5420752_hires_image_q0.png	CTACGCACGGAGTACC-1	Root object (Image)	937.18	1014.7	GSE179572	GSM5420752	hires	GSM5420752	Root	NA	NA	NA	NA
GSE179572_GSM5420752_hires_image_q0.png	CTAGTCACGTCTTAAG-1	Root object (Image)	974.86	884.95	GSE179572	GSM5420752	hires	GSM5420752	Root	NA	NA	NA	NA
GSE179572_GSM5420752_hires_image_q0.png	CTCTATTTGGCTGCAG-1	Root object (Image)	1182	895.98	GSE179572	GSM5420752	hires	GSM5420752	Root	NA	NA	NA	NA
GSE179572_GSM5420752_hires_image_q0.png	CTCTCACAATCGATGA-1	Root object (Image)	880.8	874.07	GSE179572	GSM5420752	hires	GSM5420752	Root	NA	NA	NA	NA
GSE179572_GSM5420752_hires_image_q0.png	CTCTCGCTGTACTATG-1	Root object (Image)	729.38	1566.3	GSE179572	GSM5420752	hires	GSM5420752	Root	NA	NA	NA	NA
GSE179572_GSM5420752_hires_image_q0.png	CTGCACAACTACATAT-1	Root object (Image)	1219.8	809.45	GSE179572	GSM5420752	hires	GSM5420752	Root	NA	NA	NA	NA
GSE179572_GSM5420752_hires_image_q0.png	CTGGGCCTGCTATATC-1	Root object (Image)	1106.2	1307.1	GSE179572	GSM5420752	hires	GSM5420752	Root	NA	NA	NA	NA
GSE179572_GSM5420752_hires_image_q0.png	CTTCAACTCCACTTGG-1	Root object (Image)	1389.2	798.84	GSE179572	GSM5420752	hires	GSM5420752	Root	NA	NA	NA	NA
GSE179572_GSM5420752_hires_image_q0.png	CTTCTTACGTCGTATA-1	Root object (Image)	541.82	981.8	GSE179572	GSM5420752	hires	GSM5420752	Root	NA	NA	NA	NA
GSE179572_GSM5420752_hires_image_q0.png	CTTTACCGAATAGTAG-1	Root object (Image)	1219.8	722.92	GSE179572	GSM5420752	hires	GSM5420752	Root	NA	NA	NA	NA
GSE179572_GSM5420752_hires_image_q0.png	GAAACAGATGACCACC-1	Root object (Image)	1031.7	636.12	GSE179572	GSM5420752	hires	GSM5420752	Root	NA	NA	NA	NA
GSE179572_GSM5420752_hires_image_q0.png	GAAGTGCTGGATAGCT-1	Root object (Image)	560.66	971.06	GSE179572	GSM5420752	hires	GSM5420752	Root	NA	NA	NA	NA
GSE179572_GSM5420752_hires_image_q0.png	GACAGGCACACACTAT-1	Root object (Image)	993.15	1393.5	GSE179572	GSM5420752	hires	GSM5420752	Root	NA	NA	NA	NA
GSE179572_GSM5420752_hires_image_q0.png	GAGAGCGCAGTCCCTG-1	Root object (Image)	804.74	1566.4	GSE179572	GSM5420752	hires	GSM5420752	Root	NA	NA	NA	NA
GSE179572_GSM5420752_hires_image_q0.png	GAGCGAGGGAGTACCG-1	Root object (Image)	541.82	1003.4	GSE179572	GSM5420752	hires	GSM5420752	Root	NA	NA	NA	NA
GSE179572_GSM5420752_hires_image_q0.png	GATAACTCGCACTGTG-1	Root object (Image)	1012.8	668.64	GSE179572	GSM5420752	hires	GSM5420752	Root	NA	NA	NA	NA
GSE179572_GSM5420752_hires_image_q0.png	GATCCGGGAATTAACA-1	Root object (Image)	1012.7	841.69	GSE179572	GSM5420752	hires	GSM5420752	Root	NA	NA	NA	NA
GSE179572_GSM5420752_hires_image_q0.png	GATCGTGACTGATATC-1	Root object (Image)	993.84	852.57	GSE179572	GSM5420752	hires	GSM5420752	Root	NA	NA	NA	NA
GSE179572_GSM5420752_hires_image_q0.png	GATTCGACGGTTCACG-1	Root object (Image)	1050.2	863.46	GSE179572	GSM5420752	hires	GSM5420752	Root	NA	NA	NA	NA
GSE179572_GSM5420752_hires_image_q0.png	GCAACCACGGCCGCGT-1	Root object (Image)	1087.3	1317.9	GSE179572	GSM5420752	hires	GSM5420752	Root	NA	NA	NA	NA
GSE179572_GSM5420752_hires_image_q0.png	GCAGATTAGGGATATC-1	Root object (Image)	974.86	971.48	GSE179572	GSM5420752	hires	GSM5420752	Root	NA	NA	NA	NA
GSE179572_GSM5420752_hires_image_q0.png	GCATAGAGCACTCAGG-1	Root object (Image)	974.86	993.11	GSE179572	GSM5420752	hires	GSM5420752	Root	NA	NA	NA	NA
GSE179572_GSM5420752_hires_image_q0.png	GCGATTGTTAACGTTA-1	Root object (Image)	975	798.43	GSE179572	GSM5420752	hires	GSM5420752	Root	NA	NA	NA	NA
GSE179572_GSM5420752_hires_image_q0.png	GCTAGTAGAGCTTGTA-1	Root object (Image)	1012.5	928.21	GSE179572	GSM5420752	hires	GSM5420752	Root	NA	NA	NA	NA
GSE179572_GSM5420752_hires_image_q0.png	GCTGAGGCGTGAGTAT-1	Root object (Image)	1031.4	939.1	GSE179572	GSM5420752	hires	GSM5420752	Root	NA	NA	NA	NA
GSE179572_GSM5420752_hires_image_q0.png	GCTGCACGGTTTCTTA-1	Root object (Image)	1050.2	841.83	GSE179572	GSM5420752	hires	GSM5420752	Root	NA	NA	NA	NA
GSE179572_GSM5420752_hires_image_q0.png	GCTGCTACTGCGTAGC-1	Root object (Image)	1238.6	820.34	GSE179572	GSM5420752	hires	GSM5420752	Root	NA	NA	NA	NA
GSE179572_GSM5420752_hires_image_q0.png	GCTGTATTACTGGCCC-1	Root object (Image)	1144	1220.6	GSE179572	GSM5420752	hires	GSM5420752	Root	NA	NA	NA	NA
GSE179572_GSM5420752_hires_image_q0.png	GCTGTTGCTACCGAAC-1	Root object (Image)	1013	603.74	GSE179572	GSM5420752	hires	GSM5420752	Root	NA	NA	NA	NA
GSE179572_GSM5420752_hires_image_q0.png	GCTTTCAGAGGAGGTG-1	Root object (Image)	899.92	603.6	GSE179572	GSM5420752	hires	GSM5420752	Root	NA	NA	NA	NA
GSE179572_GSM5420752_hires_image_q0.png	GGAGACGACACCTTTG-1	Root object (Image)	1087.9	906.72	GSE179572	GSM5420752	hires	GSM5420752	Root	NA	NA	NA	NA
GSE179572_GSM5420752_hires_image_q0.png	GGATGACGCGAGTTTA-1	Root object (Image)	974.59	1144.7	GSE179572	GSM5420752	hires	GSM5420752	Root	NA	NA	NA	NA
GSE179572_GSM5420752_hires_image_q0.png	GGATGTCCTTACCGCA-1	Root object (Image)	937.6	646.87	GSE179572	GSM5420752	hires	GSM5420752	Root	NA	NA	NA	NA
GSE179572_GSM5420752_hires_image_q0.png	GGCAAATTACTTTACT-1	Root object (Image)	1050.1	1058.1	GSE179572	GSM5420752	hires	GSM5420752	Root	NA	NA	NA	NA
GSE179572_GSM5420752_hires_image_q0.png	GGCGCGGAGATCTTTC-1	Root object (Image)	1370.5	701.43	GSE179572	GSM5420752	hires	GSM5420752	Root	NA	NA	NA	NA
GSE179572_GSM5420752_hires_image_q0.png	GGGATACGGTAATAAT-1	Root object (Image)	673	1555.4	GSE179572	GSM5420752	hires	GSM5420752	Root	NA	NA	NA	NA
GSE179572_GSM5420752_hires_image_q0.png	GGGCTGCCTAGGGCGA-1	Root object (Image)	899.64	884.81	GSE179572	GSM5420752	hires	GSM5420752	Root	NA	NA	NA	NA
GSE179572_GSM5420752_hires_image_q0.png	GGTAGTGCTCGCACCA-1	Root object (Image)	918.48	852.43	GSE179572	GSM5420752	hires	GSM5420752	Root	NA	NA	NA	NA
GSE179572_GSM5420752_hires_image_q0.png	GGTATTGCCGAGTTTA-1	Root object (Image)	899.5	1058	GSE179572	GSM5420752	hires	GSM5420752	Root	NA	NA	NA	NA
GSE179572_GSM5420752_hires_image_q0.png	GGTGATAAGGAGCAGT-1	Root object (Image)	975	776.79	GSE179572	GSM5420752	hires	GSM5420752	Root	NA	NA	NA	NA
GSE179572_GSM5420752_hires_image_q0.png	GGTTACCACCCTCGGG-1	Root object (Image)	1125.2	1274.6	GSE179572	GSM5420752	hires	GSM5420752	Root	NA	NA	NA	NA
GSE179572_GSM5420752_hires_image_q0.png	GGTTCTACTCGTCTGA-1	Root object (Image)	1013	495.45	GSE179572	GSM5420752	hires	GSM5420752	Root	NA	NA	NA	NA
GSE179572_GSM5420752_hires_image_q0.png	GTACAGAGGCAAGGGT-1	Root object (Image)	975.14	733.53	GSE179572	GSM5420752	hires	GSM5420752	Root	NA	NA	NA	NA
GSE179572_GSM5420752_hires_image_q0.png	GTAGCGGCTATACACT-1	Root object (Image)	1012.5	884.95	GSE179572	GSM5420752	hires	GSM5420752	Root	NA	NA	NA	NA
GSE179572_GSM5420752_hires_image_q0.png	GTATGTGGGTCTAGTT-1	Root object (Image)	993.98	636.12	GSE179572	GSM5420752	hires	GSM5420752	Root	NA	NA	NA	NA
GSE179572_GSM5420752_hires_image_q0.png	GTCATTAGAGCGAACG-1	Root object (Image)	974.86	906.58	GSE179572	GSM5420752	hires	GSM5420752	Root	NA	NA	NA	NA
GSE179572_GSM5420752_hires_image_q0.png	GTCCATTACTGCTACG-1	Root object (Image)	1069.5	484.7	GSE179572	GSM5420752	hires	GSM5420752	Root	NA	NA	NA	NA
GSE179572_GSM5420752_hires_image_q0.png	GTCCGAGAGCAATCAT-1	Root object (Image)	880.11	1544.9	GSE179572	GSM5420752	hires	GSM5420752	Root	NA	NA	NA	NA
GSE179572_GSM5420752_hires_image_q0.png	GTCCTTCTACAACCCA-1	Root object (Image)	691.84	1566.3	GSE179572	GSM5420752	hires	GSM5420752	Root	NA	NA	NA	NA
GSE179572_GSM5420752_hires_image_q0.png	GTCGCGTAACCCGTTG-1	Root object (Image)	1012.7	820.06	GSE179572	GSM5420752	hires	GSM5420752	Root	NA	NA	NA	NA
GSE179572_GSM5420752_hires_image_q0.png	GTCTTGAGGAGCAGTG-1	Root object (Image)	994.26	376.4	GSE179572	GSM5420752	hires	GSM5420752	Root	NA	NA	NA	NA
GSE179572_GSM5420752_hires_image_q0.png	GTGAACTCCCATTCGA-1	Root object (Image)	843.54	506.19	GSE179572	GSM5420752	hires	GSM5420752	Root	NA	NA	NA	NA
GSE179572_GSM5420752_hires_image_q0.png	GTTAACATCACTTAAA-1	Root object (Image)	1313.9	842.11	GSE179572	GSM5420752	hires	GSM5420752	Root	NA	NA	NA	NA
GSE179572_GSM5420752_hires_image_q0.png	GTTAACTATGTTGTCA-1	Root object (Image)	1088.3	430.69	GSE179572	GSM5420752	hires	GSM5420752	Root	NA	NA	NA	NA
GSE179572_GSM5420752_hires_image_q0.png	GTTACCTACAACTTGC-1	Root object (Image)	1163.1	906.86	GSE179572	GSM5420752	hires	GSM5420752	Root	NA	NA	NA	NA
GSE179572_GSM5420752_hires_image_q0.png	GTTCGGATCGGGAACA-1	Root object (Image)	1107.2	441.58	GSE179572	GSM5420752	hires	GSM5420752	Root	NA	NA	NA	NA
GSE179572_GSM5420752_hires_image_q0.png	GTTCTTCCCTCGATGT-1	Root object (Image)	560.52	1079.2	GSE179572	GSM5420752	hires	GSM5420752	Root	NA	NA	NA	NA
GSE179572_GSM5420752_hires_image_q0.png	GTTTCTGCAGTCTCCC-1	Root object (Image)	1031.4	852.57	GSE179572	GSM5420752	hires	GSM5420752	Root	NA	NA	NA	NA
GSE179572_GSM5420752_hires_image_q0.png	GTTTGACCAAATCCTA-1	Root object (Image)	842.98	1003.9	GSE179572	GSM5420752	hires	GSM5420752	Root	NA	NA	NA	NA
GSE179572_GSM5420752_hires_image_q0.png	TAACATACAATGTGGG-1	Root object (Image)	993.7	874.21	GSE179572	GSM5420752	hires	GSM5420752	Root	NA	NA	NA	NA
GSE179572_GSM5420752_hires_image_q0.png	TAAGCAGGCGACACGC-1	Root object (Image)	936.63	1425.9	GSE179572	GSM5420752	hires	GSM5420752	Root	NA	NA	NA	NA
GSE179572_GSM5420752_hires_image_q0.png	TAAGGGCTGGGAGAGG-1	Root object (Image)	917.79	1436.8	GSE179572	GSM5420752	hires	GSM5420752	Root	NA	NA	NA	NA
GSE179572_GSM5420752_hires_image_q0.png	TACCGGCTCACTGCCC-1	Root object (Image)	1163.1	928.49	GSE179572	GSM5420752	hires	GSM5420752	Root	NA	NA	NA	NA
GSE179572_GSM5420752_hires_image_q0.png	TAGCGTTGGGTCTTAC-1	Root object (Image)	993.7	895.84	GSE179572	GSM5420752	hires	GSM5420752	Root	NA	NA	NA	NA
GSE179572_GSM5420752_hires_image_q0.png	TAGCTAAGTCCGGGAG-1	Root object (Image)	824.14	1014.6	GSE179572	GSM5420752	hires	GSM5420752	Root	NA	NA	NA	NA
GSE179572_GSM5420752_hires_image_q0.png	TAGTGCCCTCCAGAGT-1	Root object (Image)	880.66	1068.7	GSE179572	GSM5420752	hires	GSM5420752	Root	NA	NA	NA	NA
GSE179572_GSM5420752_hires_image_q0.png	TATAGGGTACTCATGA-1	Root object (Image)	955.47	1415.1	GSE179572	GSM5420752	hires	GSM5420752	Root	NA	NA	NA	NA
GSE179572_GSM5420752_hires_image_q0.png	TATATCATTGATCAGT-1	Root object (Image)	842.42	1566.4	GSE179572	GSM5420752	hires	GSM5420752	Root	NA	NA	NA	NA
GSE179572_GSM5420752_hires_image_q0.png	TATATGCTGGGTTGCC-1	Root object (Image)	710.68	1555.5	GSE179572	GSM5420752	hires	GSM5420752	Root	NA	NA	NA	NA
GSE179572_GSM5420752_hires_image_q0.png	TATGGTCTGAGTAACA-1	Root object (Image)	956.02	1004	GSE179572	GSM5420752	hires	GSM5420752	Root	NA	NA	NA	NA
GSE179572_GSM5420752_hires_image_q0.png	TATTACCATCCTGCTT-1	Root object (Image)	994.12	592.86	GSE179572	GSM5420752	hires	GSM5420752	Root	NA	NA	NA	NA
GSE179572_GSM5420752_hires_image_q0.png	TCAAACTTAGATTGTT-1	Root object (Image)	861.96	928.07	GSE179572	GSM5420752	hires	GSM5420752	Root	NA	NA	NA	NA
GSE179572_GSM5420752_hires_image_q0.png	TCACGCATTGTAGATC-1	Root object (Image)	899.36	1101.3	GSE179572	GSM5420752	hires	GSM5420752	Root	NA	NA	NA	NA
GSE179572_GSM5420752_hires_image_q0.png	TCATGGAGGCCTTTGT-1	Root object (Image)	1728.6	344.86	GSE179572	GSM5420752	hires	GSM5420752	Root	NA	NA	NA	NA
GSE179572_GSM5420752_hires_image_q0.png	TCCAGAGCACCGGTTC-1	Root object (Image)	1031.4	874.21	GSE179572	GSM5420752	hires	GSM5420752	Root	NA	NA	NA	NA
GSE179572_GSM5420752_hires_image_q0.png	TCCCAGCTTTAGTCTG-1	Root object (Image)	918.34	1025.5	GSE179572	GSM5420752	hires	GSM5420752	Root	NA	NA	NA	NA
GSE179572_GSM5420752_hires_image_q0.png	TCCGAATGGTCCTGAG-1	Root object (Image)	862.52	408.78	GSE179572	GSM5420752	hires	GSM5420752	Root	NA	NA	NA	NA
GSE179572_GSM5420752_hires_image_q0.png	TCCTTTCTTACGCTTA-1	Root object (Image)	843.12	960.59	GSE179572	GSM5420752	hires	GSM5420752	Root	NA	NA	NA	NA
GSE179572_GSM5420752_hires_image_q0.png	TCGCTGTGCGTAAATC-1	Root object (Image)	598.06	1187.5	GSE179572	GSM5420752	hires	GSM5420752	Root	NA	NA	NA	NA
GSE179572_GSM5420752_hires_image_q0.png	TCTCATGAGATAGGGT-1	Root object (Image)	1201.1	690.41	GSE179572	GSM5420752	hires	GSM5420752	Root	NA	NA	NA	NA
GSE179572_GSM5420752_hires_image_q0.png	TCTCCCTGGGCAGCGT-1	Root object (Image)	1295.1	766.33	GSE179572	GSM5420752	hires	GSM5420752	Root	NA	NA	NA	NA
GSE179572_GSM5420752_hires_image_q0.png	TCTGAACTCGTACCCG-1	Root object (Image)	1163.5	603.88	GSE179572	GSM5420752	hires	GSM5420752	Root	NA	NA	NA	NA
GSE179572_GSM5420752_hires_image_q0.png	TCTGAATTCCGTACAA-1	Root object (Image)	918.76	614.35	GSE179572	GSM5420752	hires	GSM5420752	Root	NA	NA	NA	NA
GSE179572_GSM5420752_hires_image_q0.png	TCTGATGTATTCTGTC-1	Root object (Image)	1238.6	733.81	GSE179572	GSM5420752	hires	GSM5420752	Root	NA	NA	NA	NA
GSE179572_GSM5420752_hires_image_q0.png	TCTGGGAACCTTTGAA-1	Root object (Image)	1031.8	571.23	GSE179572	GSM5420752	hires	GSM5420752	Root	NA	NA	NA	NA
GSE179572_GSM5420752_hires_image_q0.png	TCTTCGAATAGACGTT-1	Root object (Image)	1012.5	863.32	GSE179572	GSM5420752	hires	GSM5420752	Root	NA	NA	NA	NA
GSE179572_GSM5420752_hires_image_q0.png	TGAATGTCAGCCGGCC-1	Root object (Image)	1163.7	452.32	GSE179572	GSM5420752	hires	GSM5420752	Root	NA	NA	NA	NA
GSE179572_GSM5420752_hires_image_q0.png	TGAGAGATTTACCACG-1	Root object (Image)	1050.5	647.01	GSE179572	GSM5420752	hires	GSM5420752	Root	NA	NA	NA	NA
GSE179572_GSM5420752_hires_image_q0.png	TGAGTAAATTAGCGTA-1	Root object (Image)	1163	1015	GSE179572	GSM5420752	hires	GSM5420752	Root	NA	NA	NA	NA
GSE179572_GSM5420752_hires_image_q0.png	TGCAAGAATGACGTAA-1	Root object (Image)	842.98	982.22	GSE179572	GSM5420752	hires	GSM5420752	Root	NA	NA	NA	NA
GSE179572_GSM5420752_hires_image_q0.png	TGCAGTTTCCTCCCAT-1	Root object (Image)	1031.7	657.75	GSE179572	GSM5420752	hires	GSM5420752	Root	NA	NA	NA	NA
GSE179572_GSM5420752_hires_image_q0.png	TGCATGTGGTAATCTA-1	Root object (Image)	824.42	755.02	GSE179572	GSM5420752	hires	GSM5420752	Root	NA	NA	NA	NA
GSE179572_GSM5420752_hires_image_q0.png	TGCGCAAAGCATTTGG-1	Root object (Image)	861.96	906.44	GSE179572	GSM5420752	hires	GSM5420752	Root	NA	NA	NA	NA
GSE179572_GSM5420752_hires_image_q0.png	TGCTGTTGAAGAACTC-1	Root object (Image)	993.7	917.47	GSE179572	GSM5420752	hires	GSM5420752	Root	NA	NA	NA	NA
GSE179572_GSM5420752_hires_image_q0.png	TGGACACCGTTGCTTG-1	Root object (Image)	654.16	1523	GSE179572	GSM5420752	hires	GSM5420752	Root	NA	NA	NA	NA
GSE179572_GSM5420752_hires_image_q0.png	TGGGCAATAGTTGGGT-1	Root object (Image)	1144.8	463.21	GSE179572	GSM5420752	hires	GSM5420752	Root	NA	NA	NA	NA
GSE179572_GSM5420752_hires_image_q0.png	TGGTAGAATATATGGG-1	Root object (Image)	1182.4	549.73	GSE179572	GSM5420752	hires	GSM5420752	Root	NA	NA	NA	NA
GSE179572_GSM5420752_hires_image_q0.png	TGGTTCAACGGGTAAT-1	Root object (Image)	1219.8	831.08	GSE179572	GSM5420752	hires	GSM5420752	Root	NA	NA	NA	NA
GSE179572_GSM5420752_hires_image_q0.png	TGTATAACAGATCCTG-1	Root object (Image)	824.42	776.65	GSE179572	GSM5420752	hires	GSM5420752	Root	NA	NA	NA	NA
GSE179572_GSM5420752_hires_image_q0.png	TGTGCTTTACGTAAGA-1	Root object (Image)	955.47	1436.8	GSE179572	GSM5420752	hires	GSM5420752	Root	NA	NA	NA	NA
GSE179572_GSM5420752_hires_image_q0.png	TTACATGCCACAACTA-1	Root object (Image)	1050.6	517.22	GSE179572	GSM5420752	hires	GSM5420752	Root	NA	NA	NA	NA
GSE179572_GSM5420752_hires_image_q0.png	TTATATACGCTGTCAC-1	Root object (Image)	993.84	830.94	GSE179572	GSM5420752	hires	GSM5420752	Root	NA	NA	NA	NA
GSE179572_GSM5420752_hires_image_q0.png	TTCAGTTTGTGGCAGC-1	Root object (Image)	785.9	1555.5	GSE179572	GSM5420752	hires	GSM5420752	Root	NA	NA	NA	NA
GSE179572_GSM5420752_hires_image_q0.png	TTCCGCGTGAGGCGAT-1	Root object (Image)	1144.3	939.24	GSE179572	GSM5420752	hires	GSM5420752	Root	NA	NA	NA	NA
GSE179572_GSM5420752_hires_image_q0.png	TTCCTCGGACTAACCA-1	Root object (Image)	1219.9	701.29	GSE179572	GSM5420752	hires	GSM5420752	Root	NA	NA	NA	NA
GSE179572_GSM5420752_hires_image_q0.png	TTCTGACCGGGCTCAA-1	Root object (Image)	1257.5	722.92	GSE179572	GSM5420752	hires	GSM5420752	Root	NA	NA	NA	NA
GSE179572_GSM5420752_hires_image_q0.png	TTCTTGAGCCGCGCTA-1	Root object (Image)	1162.8	1188.1	GSE179572	GSM5420752	hires	GSM5420752	Root	NA	NA	NA	NA
GSE179572_GSM5420752_hires_image_q0.png	TTGACGCTCCATGAGC-1	Root object (Image)	1050.6	538.85	GSE179572	GSM5420752	hires	GSM5420752	Root	NA	NA	NA	NA
GSE179572_GSM5420752_hires_image_q0.png	TTGTAATCCGTACTCG-1	Root object (Image)	937.18	1036.4	GSE179572	GSM5420752	hires	GSM5420752	Root	NA	NA	NA	NA
GSE179572_GSM5420752_hires_image_q0.png	AAACCGGGTAGGTACC-1	TNT_8	1068.5	1328.6	GSE179572	GSM5420752	hires	GSM5420752	TNT	Tumor	NormoCellular	Tumor Rich	NA
GSE179572_GSM5420752_hires_image_q0.png	AAAGACTGGGCGCTTT-1	TNT_8	823.72	1469	GSE179572	GSM5420752	hires	GSM5420752	TNT	Tumor	NormoCellular	Tumor Rich	NA
GSE179572_GSM5420752_hires_image_q0.png	AAAGGGATGTAGCAAG-1	TNT_8	730.08	960.45	GSE179572	GSM5420752	hires	GSM5420752	TNT	Tumor	NormoCellular	Tumor Rich	NA
GSE179572_GSM5420752_hires_image_q0.png	AAAGGGCAGCTTGAAT-1	TNT_8	729.66	1350	GSE179572	GSM5420752	hires	GSM5420752	TNT	Tumor	NormoCellular	Tumor Rich	NA
GSE179572_GSM5420752_hires_image_q0.png	AAATCGTGTACCACAA-1	TNT_8	1106.6	1025.8	GSE179572	GSM5420752	hires	GSM5420752	TNT	Tumor	NormoCellular	Tumor Rich	NA
GSE179572_GSM5420752_hires_image_q0.png	AAATGGCATGTCTTGT-1	TNT_8	523.12	884.39	GSE179572	GSM5420752	hires	GSM5420752	TNT	Tumor	NormoCellular	Tumor Rich	NA
GSE179572_GSM5420752_hires_image_q0.png	AAATTAACGGGTAGCT-1	TNT_8	918.34	1003.9	GSE179572	GSM5420752	hires	GSM5420752	TNT	Tumor	NormoCellular	Tumor Rich	NA
GSE179572_GSM5420752_hires_image_q0.png	AACAACTGGTAGTTGC-1	TNT_8	805.16	1176.9	GSE179572	GSM5420752	hires	GSM5420752	TNT	Tumor	NormoCellular	Tumor Rich	NA
GSE179572_GSM5420752_hires_image_q0.png	AACAATTACTCTACGC-1	TNT_8	823.86	1360.8	GSE179572	GSM5420752	hires	GSM5420752	TNT	Tumor	NormoCellular	Tumor Rich	NA
GSE179572_GSM5420752_hires_image_q0.png	AACAGGAAATCGAATA-1	TNT_8	560.8	906.16	GSE179572	GSM5420752	hires	GSM5420752	TNT	Tumor	NormoCellular	Tumor Rich	NA
GSE179572_GSM5420752_hires_image_q0.png	AACAGGATGGGCCGCG-1	TNT_8	823.86	1295.9	GSE179572	GSM5420752	hires	GSM5420752	TNT	Tumor	NormoCellular	Tumor Rich	NA
GSE179572_GSM5420752_hires_image_q0.png	AACCAAGACTTCTCTG-1	TNT_8	955.61	1371.9	GSE179572	GSM5420752	hires	GSM5420752	TNT	Tumor	NormoCellular	Tumor Rich	NA
GSE179572_GSM5420752_hires_image_q0.png	AACCGAGCTTGGTCAT-1	TNT_8	730.22	873.93	GSE179572	GSM5420752	hires	GSM5420752	TNT	Tumor	NormoCellular	Tumor Rich	NA
GSE179572_GSM5420752_hires_image_q0.png	AACGATATGTCAACTG-1	TNT_8	730.22	808.89	GSE179572	GSM5420752	hires	GSM5420752	TNT	Tumor	NormoCellular	Tumor Rich	NA
GSE179572_GSM5420752_hires_image_q0.png	AACGCGGTCTCCAGCC-1	TNT_8	711.38	927.93	GSE179572	GSM5420752	hires	GSM5420752	TNT	Tumor	NormoCellular	Tumor Rich	NA
GSE179572_GSM5420752_hires_image_q0.png	AACGTCAGACTAGTGG-1	TNT_8	729.8	1198.4	GSE179572	GSM5420752	hires	GSM5420752	TNT	Tumor	NormoCellular	Tumor Rich	NA
GSE179572_GSM5420752_hires_image_q0.png	AACGTTATCAGCACCT-1	TNT_8	691.84	1523	GSE179572	GSM5420752	hires	GSM5420752	TNT	Tumor	NormoCellular	Tumor Rich	NA
GSE179572_GSM5420752_hires_image_q0.png	AACTGATATTAGGCCT-1	TNT_8	579.5	917.05	GSE179572	GSM5420752	hires	GSM5420752	TNT	Tumor	NormoCellular	Tumor Rich	NA
GSE179572_GSM5420752_hires_image_q0.png	AACTGGGTCCCGACGT-1	TNT_8	654.86	917.05	GSE179572	GSM5420752	hires	GSM5420752	TNT	Tumor	NormoCellular	Tumor Rich	NA
GSE179572_GSM5420752_hires_image_q0.png	AACTTCTGCGTCTATC-1	TNT_8	616.62	1436.3	GSE179572	GSM5420752	hires	GSM5420752	TNT	Tumor	NormoCellular	Tumor Rich	NA
GSE179572_GSM5420752_hires_image_q0.png	AACTTGCCCGTATGCA-1	TNT_8	823.86	1339.2	GSE179572	GSM5420752	hires	GSM5420752	TNT	Tumor	NormoCellular	Tumor Rich	NA
GSE179572_GSM5420752_hires_image_q0.png	AAGAGATGAATCGGTA-1	TNT_8	786.18	1339.2	GSE179572	GSM5420752	hires	GSM5420752	TNT	Tumor	NormoCellular	Tumor Rich	NA
GSE179572_GSM5420752_hires_image_q0.png	AAGAGGATGTACGCGA-1	TNT_8	1012.1	1317.7	GSE179572	GSM5420752	hires	GSM5420752	TNT	Tumor	NormoCellular	Tumor Rich	NA
GSE179572_GSM5420752_hires_image_q0.png	AAGGAGCGGTTGGTGC-1	TNT_8	805.3	1112	GSE179572	GSM5420752	hires	GSM5420752	TNT	Tumor	NormoCellular	Tumor Rich	NA
GSE179572_GSM5420752_hires_image_q0.png	AAGGATGAGGGACCTC-1	TNT_8	786.88	689.99	GSE179572	GSM5420752	hires	GSM5420752	TNT	Tumor	NormoCellular	Tumor Rich	NA
GSE179572_GSM5420752_hires_image_q0.png	AAGGCGCGTAAAGCTT-1	TNT_8	729.8	1220	GSE179572	GSM5420752	hires	GSM5420752	TNT	Tumor	NormoCellular	Tumor Rich	NA
GSE179572_GSM5420752_hires_image_q0.png	AAGGCTGTGCTCATCG-1	TNT_8	842.84	1133.6	GSE179572	GSM5420752	hires	GSM5420752	TNT	Tumor	NormoCellular	Tumor Rich	NA
GSE179572_GSM5420752_hires_image_q0.png	AAGGTATCCTAATATA-1	TNT_8	749.2	754.88	GSE179572	GSM5420752	hires	GSM5420752	TNT	Tumor	NormoCellular	Tumor Rich	NA
GSE179572_GSM5420752_hires_image_q0.png	AAGTAGAAGACCGGGT-1	TNT_8	635.74	1122.6	GSE179572	GSM5420752	hires	GSM5420752	TNT	Tumor	NormoCellular	Tumor Rich	NA
GSE179572_GSM5420752_hires_image_q0.png	AAGTAGTGACGCGAGG-1	TNT_8	899.22	1296.1	GSE179572	GSM5420752	hires	GSM5420752	TNT	Tumor	NormoCellular	Tumor Rich	NA
GSE179572_GSM5420752_hires_image_q0.png	AAGTGCAAAGGTAGAC-1	TNT_8	804.74	1523.1	GSE179572	GSM5420752	hires	GSM5420752	TNT	Tumor	NormoCellular	Tumor Rich	NA
GSE179572_GSM5420752_hires_image_q0.png	AATAACAACGCTCGGC-1	TNT_8	955.61	1307	GSE179572	GSM5420752	hires	GSM5420752	TNT	Tumor	NormoCellular	Tumor Rich	NA
GSE179572_GSM5420752_hires_image_q0.png	AATACAATGTTTCAGG-1	TNT_8	710.82	1425.6	GSE179572	GSM5420752	hires	GSM5420752	TNT	Tumor	NormoCellular	Tumor Rich	NA
GSE179572_GSM5420752_hires_image_q0.png	AATATTGGAGTATTGA-1	TNT_8	955.61	1393.5	GSE179572	GSM5420752	hires	GSM5420752	TNT	Tumor	NormoCellular	Tumor Rich	NA
GSE179572_GSM5420752_hires_image_q0.png	AATCTGCGTTGGGACG-1	TNT_8	881.08	635.98	GSE179572	GSM5420752	hires	GSM5420752	TNT	Tumor	NormoCellular	Tumor Rich	NA
GSE179572_GSM5420752_hires_image_q0.png	AATGACTGTCAGCCGG-1	TNT_8	711.1	1122.8	GSE179572	GSM5420752	hires	GSM5420752	TNT	Tumor	NormoCellular	Tumor Rich	NA
GSE179572_GSM5420752_hires_image_q0.png	AATGCAACCGGGTACC-1	TNT_8	748.92	992.97	GSE179572	GSM5420752	hires	GSM5420752	TNT	Tumor	NormoCellular	Tumor Rich	NA
GSE179572_GSM5420752_hires_image_q0.png	AATGGTCCACCGTTCA-1	TNT_8	842.56	1458.3	GSE179572	GSM5420752	hires	GSM5420752	TNT	Tumor	NormoCellular	Tumor Rich	NA
GSE179572_GSM5420752_hires_image_q0.png	AATGGTTCTCACAAGC-1	TNT_8	635.6	1252.4	GSE179572	GSM5420752	hires	GSM5420752	TNT	Tumor	NormoCellular	Tumor Rich	NA
GSE179572_GSM5420752_hires_image_q0.png	ACAACGGTCCCTGCGA-1	TNT_8	692.12	1306.6	GSE179572	GSM5420752	hires	GSM5420752	TNT	Tumor	NormoCellular	Tumor Rich	NA
GSE179572_GSM5420752_hires_image_q0.png	ACAAGCAGTGCCTAGC-1	TNT_8	842.7	1350.1	GSE179572	GSM5420752	hires	GSM5420752	TNT	Tumor	NormoCellular	Tumor Rich	NA
GSE179572_GSM5420752_hires_image_q0.png	ACAAGGACAAGAGGTT-1	TNT_8	824	1231.1	GSE179572	GSM5420752	hires	GSM5420752	TNT	Tumor	NormoCellular	Tumor Rich	NA
GSE179572_GSM5420752_hires_image_q0.png	ACAATCCATTTAAACC-1	TNT_8	955.61	1285.2	GSE179572	GSM5420752	hires	GSM5420752	TNT	Tumor	NormoCellular	Tumor Rich	NA
GSE179572_GSM5420752_hires_image_q0.png	ACAATTTAGGAGGCTC-1	TNT_8	861.26	1534	GSE179572	GSM5420752	hires	GSM5420752	TNT	Tumor	NormoCellular	Tumor Rich	NA
GSE179572_GSM5420752_hires_image_q0.png	ACAATTTGAGCAGTGG-1	TNT_8	805.72	744.14	GSE179572	GSM5420752	hires	GSM5420752	TNT	Tumor	NormoCellular	Tumor Rich	NA
GSE179572_GSM5420752_hires_image_q0.png	ACACAAAGACGGGTGG-1	TNT_8	730.08	1025.3	GSE179572	GSM5420752	hires	GSM5420752	TNT	Tumor	NormoCellular	Tumor Rich	NA
GSE179572_GSM5420752_hires_image_q0.png	ACACACTTTCTACACG-1	TNT_8	541.82	938.54	GSE179572	GSM5420752	hires	GSM5420752	TNT	Tumor	NormoCellular	Tumor Rich	NA
GSE179572_GSM5420752_hires_image_q0.png	ACACCCAGCATGCAGC-1	TNT_8	729.94	1090.2	GSE179572	GSM5420752	hires	GSM5420752	TNT	Tumor	NormoCellular	Tumor Rich	NA
GSE179572_GSM5420752_hires_image_q0.png	ACACCCGAGAAATCCG-1	TNT_8	635.74	1209.1	GSE179572	GSM5420752	hires	GSM5420752	TNT	Tumor	NormoCellular	Tumor Rich	NA
GSE179572_GSM5420752_hires_image_q0.png	ACACCTTAAGTAGGGC-1	TNT_8	748.64	1166	GSE179572	GSM5420752	hires	GSM5420752	TNT	Tumor	NormoCellular	Tumor Rich	NA
GSE179572_GSM5420752_hires_image_q0.png	ACACGGGAACTTAGGG-1	TNT_8	786.74	863.18	GSE179572	GSM5420752	hires	GSM5420752	TNT	Tumor	NormoCellular	Tumor Rich	NA
GSE179572_GSM5420752_hires_image_q0.png	ACATAATAAGGCGGTG-1	TNT_8	673.7	949.57	GSE179572	GSM5420752	hires	GSM5420752	TNT	Tumor	NormoCellular	Tumor Rich	NA
GSE179572_GSM5420752_hires_image_q0.png	ACATCAGCTGGGACGC-1	TNT_8	880.11	1501.5	GSE179572	GSM5420752	hires	GSM5420752	TNT	Tumor	NormoCellular	Tumor Rich	NA
GSE179572_GSM5420752_hires_image_q0.png	ACATCGGTCAGCCGCG-1	TNT_8	1049.8	1231.3	GSE179572	GSM5420752	hires	GSM5420752	TNT	Tumor	NormoCellular	Tumor Rich	NA
GSE179572_GSM5420752_hires_image_q0.png	ACCAAGAACGCGTGTC-1	TNT_8	598.2	1101	GSE179572	GSM5420752	hires	GSM5420752	TNT	Tumor	NormoCellular	Tumor Rich	NA
GSE179572_GSM5420752_hires_image_q0.png	ACCACAAGTTTCTATC-1	TNT_8	842.98	1047.1	GSE179572	GSM5420752	hires	GSM5420752	TNT	Tumor	NormoCellular	Tumor Rich	NA
GSE179572_GSM5420752_hires_image_q0.png	ACCATCGTATATGGTA-1	TNT_8	1068.8	1177.2	GSE179572	GSM5420752	hires	GSM5420752	TNT	Tumor	NormoCellular	Tumor Rich	NA
GSE179572_GSM5420752_hires_image_q0.png	ACCCAACGCCCGTGGC-1	TNT_8	843.4	700.87	GSE179572	GSM5420752	hires	GSM5420752	TNT	Tumor	NormoCellular	Tumor Rich	NA
GSE179572_GSM5420752_hires_image_q0.png	ACCCACCTACATGCTC-1	TNT_8	748.5	1360.7	GSE179572	GSM5420752	hires	GSM5420752	TNT	Tumor	NormoCellular	Tumor Rich	NA
GSE179572_GSM5420752_hires_image_q0.png	ACCCATCTTGAGGGTA-1	TNT_8	974.59	1231.2	GSE179572	GSM5420752	hires	GSM5420752	TNT	Tumor	NormoCellular	Tumor Rich	NA
GSE179572_GSM5420752_hires_image_q0.png	ACCGACTGAGTCCCAC-1	TNT_8	805.44	917.19	GSE179572	GSM5420752	hires	GSM5420752	TNT	Tumor	NormoCellular	Tumor Rich	NA
GSE179572_GSM5420752_hires_image_q0.png	ACCTAATCGACTTCCT-1	TNT_8	880.38	1306.8	GSE179572	GSM5420752	hires	GSM5420752	TNT	Tumor	NormoCellular	Tumor Rich	NA
GSE179572_GSM5420752_hires_image_q0.png	ACGAAATGGGCGGCAC-1	TNT_8	880.24	1371.7	GSE179572	GSM5420752	hires	GSM5420752	TNT	Tumor	NormoCellular	Tumor Rich	NA
GSE179572_GSM5420752_hires_image_q0.png	ACGATACATAGAACTA-1	TNT_8	692.68	765.63	GSE179572	GSM5420752	hires	GSM5420752	TNT	Tumor	NormoCellular	Tumor Rich	NA
GSE179572_GSM5420752_hires_image_q0.png	ACGATCATACATAGAG-1	TNT_8	748.92	949.57	GSE179572	GSM5420752	hires	GSM5420752	TNT	Tumor	NormoCellular	Tumor Rich	NA
GSE179572_GSM5420752_hires_image_q0.png	ACGATGCATATGTTAT-1	TNT_8	974.59	1166.3	GSE179572	GSM5420752	hires	GSM5420752	TNT	Tumor	NormoCellular	Tumor Rich	NA
GSE179572_GSM5420752_hires_image_q0.png	ACGCCAGATGATTTCT-1	TNT_8	598.48	841.27	GSE179572	GSM5420752	hires	GSM5420752	TNT	Tumor	NormoCellular	Tumor Rich	NA
GSE179572_GSM5420752_hires_image_q0.png	ACGCGCTACACAGGGT-1	TNT_8	1049.8	1296.2	GSE179572	GSM5420752	hires	GSM5420752	TNT	Tumor	NormoCellular	Tumor Rich	NA
GSE179572_GSM5420752_hires_image_q0.png	ACGTGCGCCTCGTGCA-1	TNT_8	598.34	949.43	GSE179572	GSM5420752	hires	GSM5420752	TNT	Tumor	NormoCellular	Tumor Rich	NA
GSE179572_GSM5420752_hires_image_q0.png	ACGTTAGATTTGCCCG-1	TNT_8	1012.3	1209.6	GSE179572	GSM5420752	hires	GSM5420752	TNT	Tumor	NormoCellular	Tumor Rich	NA
GSE179572_GSM5420752_hires_image_q0.png	ACGTTTAGTTGTGATC-1	TNT_8	541.96	895.28	GSE179572	GSM5420752	hires	GSM5420752	TNT	Tumor	NormoCellular	Tumor Rich	NA
GSE179572_GSM5420752_hires_image_q0.png	ACTACCAGCTCTCTGG-1	TNT_8	748.64	1187.7	GSE179572	GSM5420752	hires	GSM5420752	TNT	Tumor	NormoCellular	Tumor Rich	NA
GSE179572_GSM5420752_hires_image_q0.png	ACTCAATAAAGGCACG-1	TNT_8	749.06	884.67	GSE179572	GSM5420752	hires	GSM5420752	TNT	Tumor	NormoCellular	Tumor Rich	NA
GSE179572_GSM5420752_hires_image_q0.png	ACTGCCGTCGTAACTC-1	TNT_8	579.64	873.65	GSE179572	GSM5420752	hires	GSM5420752	TNT	Tumor	NormoCellular	Tumor Rich	NA
GSE179572_GSM5420752_hires_image_q0.png	ACTGTAGCACTTTGGA-1	TNT_8	786.32	1209.3	GSE179572	GSM5420752	hires	GSM5420752	TNT	Tumor	NormoCellular	Tumor Rich	NA
GSE179572_GSM5420752_hires_image_q0.png	ACTTCGCCATACGCAC-1	TNT_8	786.74	819.78	GSE179572	GSM5420752	hires	GSM5420752	TNT	Tumor	NormoCellular	Tumor Rich	NA
GSE179572_GSM5420752_hires_image_q0.png	ACTTGGGACCCGGTGG-1	TNT_8	824.14	1101.1	GSE179572	GSM5420752	hires	GSM5420752	TNT	Tumor	NormoCellular	Tumor Rich	NA
GSE179572_GSM5420752_hires_image_q0.png	AGAACGTGGTACATTC-1	TNT_8	786.74	841.41	GSE179572	GSM5420752	hires	GSM5420752	TNT	Tumor	NormoCellular	Tumor Rich	NA
GSE179572_GSM5420752_hires_image_q0.png	AGAAGGTTGCCGAATT-1	TNT_8	1068.8	1155.6	GSE179572	GSM5420752	hires	GSM5420752	TNT	Tumor	NormoCellular	Tumor Rich	NA
GSE179572_GSM5420752_hires_image_q0.png	AGACAGCTCAGAATCC-1	TNT_8	691.84	1501.4	GSE179572	GSM5420752	hires	GSM5420752	TNT	Tumor	NormoCellular	Tumor Rich	NA
GSE179572_GSM5420752_hires_image_q0.png	AGACCATGGGATACAA-1	TNT_8	692.12	1328.2	GSE179572	GSM5420752	hires	GSM5420752	TNT	Tumor	NormoCellular	Tumor Rich	NA
GSE179572_GSM5420752_hires_image_q0.png	AGACCCGCCCTCCTCG-1	TNT_8	767.76	1025.3	GSE179572	GSM5420752	hires	GSM5420752	TNT	Tumor	NormoCellular	Tumor Rich	NA
GSE179572_GSM5420752_hires_image_q0.png	AGACTAGCCTTCCAGA-1	TNT_8	805.16	1133.6	GSE179572	GSM5420752	hires	GSM5420752	TNT	Tumor	NormoCellular	Tumor Rich	NA
GSE179572_GSM5420752_hires_image_q0.png	AGAGAACCGTCTAGGA-1	TNT_8	768.04	679.1	GSE179572	GSM5420752	hires	GSM5420752	TNT	Tumor	NormoCellular	Tumor Rich	NA
GSE179572_GSM5420752_hires_image_q0.png	AGAGCAGTTATGAGAC-1	TNT_8	823.72	1425.7	GSE179572	GSM5420752	hires	GSM5420752	TNT	Tumor	NormoCellular	Tumor Rich	NA
GSE179572_GSM5420752_hires_image_q0.png	AGAGCGGGCTAATCAT-1	TNT_8	579.5	938.68	GSE179572	GSM5420752	hires	GSM5420752	TNT	Tumor	NormoCellular	Tumor Rich	NA
GSE179572_GSM5420752_hires_image_q0.png	AGAGCGTACAAGCTCG-1	TNT_8	729.66	1328.3	GSE179572	GSM5420752	hires	GSM5420752	TNT	Tumor	NormoCellular	Tumor Rich	NA
GSE179572_GSM5420752_hires_image_q0.png	AGATAACTTCAGGGCC-1	TNT_8	880.52	1155.4	GSE179572	GSM5420752	hires	GSM5420752	TNT	Tumor	NormoCellular	Tumor Rich	NA
GSE179572_GSM5420752_hires_image_q0.png	AGATACCGGTGTTCAC-1	TNT_8	1031.1	1220.4	GSE179572	GSM5420752	hires	GSM5420752	TNT	Tumor	NormoCellular	Tumor Rich	NA
GSE179572_GSM5420752_hires_image_q0.png	AGATGACTCGCCCACG-1	TNT_8	673.56	1036.1	GSE179572	GSM5420752	hires	GSM5420752	TNT	Tumor	NormoCellular	Tumor Rich	NA
GSE179572_GSM5420752_hires_image_q0.png	AGCACCAGTACTCACG-1	TNT_8	786.6	928.07	GSE179572	GSM5420752	hires	GSM5420752	TNT	Tumor	NormoCellular	Tumor Rich	NA
GSE179572_GSM5420752_hires_image_q0.png	AGCACTACCGGCCTGT-1	TNT_8	917.93	1415	GSE179572	GSM5420752	hires	GSM5420752	TNT	Tumor	NormoCellular	Tumor Rich	NA
GSE179572_GSM5420752_hires_image_q0.png	AGCACTTAAGGACGCC-1	TNT_8	861.54	1252.7	GSE179572	GSM5420752	hires	GSM5420752	TNT	Tumor	NormoCellular	Tumor Rich	NA
GSE179572_GSM5420752_hires_image_q0.png	AGCATCGTCGATAATT-1	TNT_8	692.4	1068.6	GSE179572	GSM5420752	hires	GSM5420752	TNT	Tumor	NormoCellular	Tumor Rich	NA
GSE179572_GSM5420752_hires_image_q0.png	AGCCACTCCCGTGCTT-1	TNT_8	711.52	754.88	GSE179572	GSM5420752	hires	GSM5420752	TNT	Tumor	NormoCellular	Tumor Rich	NA
GSE179572_GSM5420752_hires_image_q0.png	AGCCCTAAGCGAAGTT-1	TNT_8	560.66	927.8	GSE179572	GSM5420752	hires	GSM5420752	TNT	Tumor	NormoCellular	Tumor Rich	NA
GSE179572_GSM5420752_hires_image_q0.png	AGCCTTAAAGCGGAAG-1	TNT_8	673	1468.9	GSE179572	GSM5420752	hires	GSM5420752	TNT	Tumor	NormoCellular	Tumor Rich	NA
GSE179572_GSM5420752_hires_image_q0.png	AGCGACATCCCATTCA-1	TNT_8	598.34	992.69	GSE179572	GSM5420752	hires	GSM5420752	TNT	Tumor	NormoCellular	Tumor Rich	NA
GSE179572_GSM5420752_hires_image_q0.png	AGCGACCAACGATATT-1	TNT_8	748.92	1036.2	GSE179572	GSM5420752	hires	GSM5420752	TNT	Tumor	NormoCellular	Tumor Rich	NA
GSE179572_GSM5420752_hires_image_q0.png	AGCTATTTAATCCAAC-1	TNT_8	579.64	830.38	GSE179572	GSM5420752	hires	GSM5420752	TNT	Tumor	NormoCellular	Tumor Rich	NA
GSE179572_GSM5420752_hires_image_q0.png	AGCTCTTTACTCAGTT-1	TNT_8	1049.9	1144.7	GSE179572	GSM5420752	hires	GSM5420752	TNT	Tumor	NormoCellular	Tumor Rich	NA
GSE179572_GSM5420752_hires_image_q0.png	AGGACGACCCATTAGA-1	TNT_8	1087.6	1144.8	GSE179572	GSM5420752	hires	GSM5420752	TNT	Tumor	NormoCellular	Tumor Rich	NA
GSE179572_GSM5420752_hires_image_q0.png	AGGCAGATGCGTAAAC-1	TNT_8	768.04	700.74	GSE179572	GSM5420752	hires	GSM5420752	TNT	Tumor	NormoCellular	Tumor Rich	NA
GSE179572_GSM5420752_hires_image_q0.png	AGGCCACCCGTTATGA-1	TNT_8	805.16	1220.2	GSE179572	GSM5420752	hires	GSM5420752	TNT	Tumor	NormoCellular	Tumor Rich	NA
GSE179572_GSM5420752_hires_image_q0.png	AGGCTATGGTTAGCTT-1	TNT_8	767.34	1306.7	GSE179572	GSM5420752	hires	GSM5420752	TNT	Tumor	NormoCellular	Tumor Rich	NA
GSE179572_GSM5420752_hires_image_q0.png	AGGCTTGCTAGACACC-1	TNT_8	729.52	1436.5	GSE179572	GSM5420752	hires	GSM5420752	TNT	Tumor	NormoCellular	Tumor Rich	NA
GSE179572_GSM5420752_hires_image_q0.png	AGGGCGTGATCGGCTA-1	TNT_8	598.06	1144.2	GSE179572	GSM5420752	hires	GSM5420752	TNT	Tumor	NormoCellular	Tumor Rich	NA
GSE179572_GSM5420752_hires_image_q0.png	AGGGTGGATAGTGCAT-1	TNT_8	823.58	1512.3	GSE179572	GSM5420752	hires	GSM5420752	TNT	Tumor	NormoCellular	Tumor Rich	NA
GSE179572_GSM5420752_hires_image_q0.png	AGGGTTCCCTTTGGTT-1	TNT_8	843.4	679.24	GSE179572	GSM5420752	hires	GSM5420752	TNT	Tumor	NormoCellular	Tumor Rich	NA
GSE179572_GSM5420752_hires_image_q0.png	AGGTAGGTACAAAGCT-1	TNT_8	936.77	1296.1	GSE179572	GSM5420752	hires	GSM5420752	TNT	Tumor	NormoCellular	Tumor Rich	NA
GSE179572_GSM5420752_hires_image_q0.png	AGGTTGAGGCACGCTT-1	TNT_8	692.54	830.52	GSE179572	GSM5420752	hires	GSM5420752	TNT	Tumor	NormoCellular	Tumor Rich	NA
GSE179572_GSM5420752_hires_image_q0.png	AGTACGGGCACCTGGC-1	TNT_8	749.2	776.51	GSE179572	GSM5420752	hires	GSM5420752	TNT	Tumor	NormoCellular	Tumor Rich	NA
GSE179572_GSM5420752_hires_image_q0.png	AGTATAATACTAGGCA-1	TNT_8	748.64	1274.2	GSE179572	GSM5420752	hires	GSM5420752	TNT	Tumor	NormoCellular	Tumor Rich	NA
GSE179572_GSM5420752_hires_image_q0.png	AGTCAACACCACCATC-1	TNT_8	1049.9	1123	GSE179572	GSM5420752	hires	GSM5420752	TNT	Tumor	NormoCellular	Tumor Rich	NA
GSE179572_GSM5420752_hires_image_q0.png	AGTCGGCCCAAACGAC-1	TNT_8	748.64	1209.3	GSE179572	GSM5420752	hires	GSM5420752	TNT	Tumor	NormoCellular	Tumor Rich	NA
GSE179572_GSM5420752_hires_image_q0.png	AGTCTTCTCCTCAAAT-1	TNT_8	730.22	917.19	GSE179572	GSM5420752	hires	GSM5420752	TNT	Tumor	NormoCellular	Tumor Rich	NA
GSE179572_GSM5420752_hires_image_q0.png	AGTGACCTACTTTACG-1	TNT_8	1106.5	1069	GSE179572	GSM5420752	hires	GSM5420752	TNT	Tumor	NormoCellular	Tumor Rich	NA
GSE179572_GSM5420752_hires_image_q0.png	AGTGATATGAGTAGTT-1	TNT_8	1125.3	1101.5	GSE179572	GSM5420752	hires	GSM5420752	TNT	Tumor	NormoCellular	Tumor Rich	NA
GSE179572_GSM5420752_hires_image_q0.png	AGTGCGTAGCTCGTAA-1	TNT_8	1144	1177.3	GSE179572	GSM5420752	hires	GSM5420752	TNT	Tumor	NormoCellular	Tumor Rich	NA
GSE179572_GSM5420752_hires_image_q0.png	AGTGTGGTCTATTGTG-1	TNT_8	673.14	1382.3	GSE179572	GSM5420752	hires	GSM5420752	TNT	Tumor	NormoCellular	Tumor Rich	NA
GSE179572_GSM5420752_hires_image_q0.png	AGTTAAACACTTGCGA-1	TNT_8	1031.1	1155.6	GSE179572	GSM5420752	hires	GSM5420752	TNT	Tumor	NormoCellular	Tumor Rich	NA
GSE179572_GSM5420752_hires_image_q0.png	AGTTACCGCACATGGT-1	TNT_8	767.2	1479.7	GSE179572	GSM5420752	hires	GSM5420752	TNT	Tumor	NormoCellular	Tumor Rich	NA
GSE179572_GSM5420752_hires_image_q0.png	AGTTCCTACAGAATTA-1	TNT_8	842.98	1090.4	GSE179572	GSM5420752	hires	GSM5420752	TNT	Tumor	NormoCellular	Tumor Rich	NA
GSE179572_GSM5420752_hires_image_q0.png	ATAAATATTAGCAGCT-1	TNT_8	993.29	1328.6	GSE179572	GSM5420752	hires	GSM5420752	TNT	Tumor	NormoCellular	Tumor Rich	NA
GSE179572_GSM5420752_hires_image_q0.png	ATAACGGAGTCCAACG-1	TNT_8	749.06	819.78	GSE179572	GSM5420752	hires	GSM5420752	TNT	Tumor	NormoCellular	Tumor Rich	NA
GSE179572_GSM5420752_hires_image_q0.png	ATAAGTTACCGCGACG-1	TNT_8	1144.1	1069	GSE179572	GSM5420752	hires	GSM5420752	TNT	Tumor	NormoCellular	Tumor Rich	NA
GSE179572_GSM5420752_hires_image_q0.png	ATACCACGGGCAACTT-1	TNT_8	936.77	1317.7	GSE179572	GSM5420752	hires	GSM5420752	TNT	Tumor	NormoCellular	Tumor Rich	NA
GSE179572_GSM5420752_hires_image_q0.png	ATACGGGTTTCGATTG-1	TNT_8	692.68	744	GSE179572	GSM5420752	hires	GSM5420752	TNT	Tumor	NormoCellular	Tumor Rich	NA
GSE179572_GSM5420752_hires_image_q0.png	ATACTAGCATGACCCT-1	TNT_8	673.56	971.2	GSE179572	GSM5420752	hires	GSM5420752	TNT	Tumor	NormoCellular	Tumor Rich	NA
GSE179572_GSM5420752_hires_image_q0.png	ATACTTGTTCTCGAGC-1	TNT_8	842.42	1523.1	GSE179572	GSM5420752	hires	GSM5420752	TNT	Tumor	NormoCellular	Tumor Rich	NA
GSE179572_GSM5420752_hires_image_q0.png	ATAGACGAAGAGAAAG-1	TNT_8	899.36	1144.5	GSE179572	GSM5420752	hires	GSM5420752	TNT	Tumor	NormoCellular	Tumor Rich	NA
GSE179572_GSM5420752_hires_image_q0.png	ATAGAGTACTGGGACA-1	TNT_8	767.62	1112	GSE179572	GSM5420752	hires	GSM5420752	TNT	Tumor	NormoCellular	Tumor Rich	NA
GSE179572_GSM5420752_hires_image_q0.png	ATAGGCGGCTATAGAA-1	TNT_8	1087.5	1274.6	GSE179572	GSM5420752	hires	GSM5420752	TNT	Tumor	NormoCellular	Tumor Rich	NA
GSE179572_GSM5420752_hires_image_q0.png	ATAGGGATATCCTTGA-1	TNT_8	673.7	863.04	GSE179572	GSM5420752	hires	GSM5420752	TNT	Tumor	NormoCellular	Tumor Rich	NA
GSE179572_GSM5420752_hires_image_q0.png	ATATTCAGTTAAACCT-1	TNT_8	1106.3	1198.8	GSE179572	GSM5420752	hires	GSM5420752	TNT	Tumor	NormoCellular	Tumor Rich	NA
GSE179572_GSM5420752_hires_image_q0.png	ATATTTAACCCTCAAG-1	TNT_8	861.82	1036.4	GSE179572	GSM5420752	hires	GSM5420752	TNT	Tumor	NormoCellular	Tumor Rich	NA
GSE179572_GSM5420752_hires_image_q0.png	ATCACTTCATCCTCGC-1	TNT_8	673.7	906.3	GSE179572	GSM5420752	hires	GSM5420752	TNT	Tumor	NormoCellular	Tumor Rich	NA
GSE179572_GSM5420752_hires_image_q0.png	ATCAGACGGCACGCCG-1	TNT_8	1106.3	1177.2	GSE179572	GSM5420752	hires	GSM5420752	TNT	Tumor	NormoCellular	Tumor Rich	NA
GSE179572_GSM5420752_hires_image_q0.png	ATCCAACGCAGTCATA-1	TNT_8	748.64	1230.9	GSE179572	GSM5420752	hires	GSM5420752	TNT	Tumor	NormoCellular	Tumor Rich	NA
GSE179572_GSM5420752_hires_image_q0.png	ATCCTACCTAAGCTCT-1	TNT_8	1106.5	1112.3	GSE179572	GSM5420752	hires	GSM5420752	TNT	Tumor	NormoCellular	Tumor Rich	NA
GSE179572_GSM5420752_hires_image_q0.png	ATCCTGAATCGCTGCG-1	TNT_8	993.29	1350.2	GSE179572	GSM5420752	hires	GSM5420752	TNT	Tumor	NormoCellular	Tumor Rich	NA
GSE179572_GSM5420752_hires_image_q0.png	ATCCTGCGTGGAATGG-1	TNT_8	1125.3	1123.2	GSE179572	GSM5420752	hires	GSM5420752	TNT	Tumor	NormoCellular	Tumor Rich	NA
GSE179572_GSM5420752_hires_image_q0.png	ATCGACTCTTTCCGTT-1	TNT_8	711.24	971.2	GSE179572	GSM5420752	hires	GSM5420752	TNT	Tumor	NormoCellular	Tumor Rich	NA
GSE179572_GSM5420752_hires_image_q0.png	ATCGCACGCCGGGAGA-1	TNT_8	748.92	1014.6	GSE179572	GSM5420752	hires	GSM5420752	TNT	Tumor	NormoCellular	Tumor Rich	NA
GSE179572_GSM5420752_hires_image_q0.png	ATCTCCCTGCAATCTA-1	TNT_8	579.64	852.02	GSE179572	GSM5420752	hires	GSM5420752	TNT	Tumor	NormoCellular	Tumor Rich	NA
GSE179572_GSM5420752_hires_image_q0.png	ATCTGGTTAAGACTGT-1	TNT_8	767.9	809.03	GSE179572	GSM5420752	hires	GSM5420752	TNT	Tumor	NormoCellular	Tumor Rich	NA
GSE179572_GSM5420752_hires_image_q0.png	ATCTGTAATTGTACCC-1	TNT_8	560.66	1014.3	GSE179572	GSM5420752	hires	GSM5420752	TNT	Tumor	NormoCellular	Tumor Rich	NA
GSE179572_GSM5420752_hires_image_q0.png	ATCTTGACCTGCAACG-1	TNT_8	767.48	1155.3	GSE179572	GSM5420752	hires	GSM5420752	TNT	Tumor	NormoCellular	Tumor Rich	NA
GSE179572_GSM5420752_hires_image_q0.png	ATGAAGCCAAGGAGCC-1	TNT_8	692.26	1133.5	GSE179572	GSM5420752	hires	GSM5420752	TNT	Tumor	NormoCellular	Tumor Rich	NA
GSE179572_GSM5420752_hires_image_q0.png	ATGACGCCGGCTCTAA-1	TNT_8	579.5	1003.6	GSE179572	GSM5420752	hires	GSM5420752	TNT	Tumor	NormoCellular	Tumor Rich	NA
GSE179572_GSM5420752_hires_image_q0.png	ATGAGGAGTGTTAATC-1	TNT_8	748.64	1252.5	GSE179572	GSM5420752	hires	GSM5420752	TNT	Tumor	NormoCellular	Tumor Rich	NA
GSE179572_GSM5420752_hires_image_q0.png	ATGATCGGGAATAGAC-1	TNT_8	579.36	1046.8	GSE179572	GSM5420752	hires	GSM5420752	TNT	Tumor	NormoCellular	Tumor Rich	NA
GSE179572_GSM5420752_hires_image_q0.png	ATGATGCAATGGTACA-1	TNT_8	1106.5	1090.7	GSE179572	GSM5420752	hires	GSM5420752	TNT	Tumor	NormoCellular	Tumor Rich	NA
GSE179572_GSM5420752_hires_image_q0.png	ATGCACTACCGCATTG-1	TNT_8	786.32	1144.4	GSE179572	GSM5420752	hires	GSM5420752	TNT	Tumor	NormoCellular	Tumor Rich	NA
GSE179572_GSM5420752_hires_image_q0.png	ATGCATGATCCAGGAT-1	TNT_8	748.92	927.93	GSE179572	GSM5420752	hires	GSM5420752	TNT	Tumor	NormoCellular	Tumor Rich	NA
GSE179572_GSM5420752_hires_image_q0.png	ATGCTCAGTGTTGCAT-1	TNT_8	673.28	1317.4	GSE179572	GSM5420752	hires	GSM5420752	TNT	Tumor	NormoCellular	Tumor Rich	NA
GSE179572_GSM5420752_hires_image_q0.png	ATGGATTGACCAAACG-1	TNT_8	786.6	971.34	GSE179572	GSM5420752	hires	GSM5420752	TNT	Tumor	NormoCellular	Tumor Rich	NA
GSE179572_GSM5420752_hires_image_q0.png	ATGTGCATCCGACGCA-1	TNT_8	711.24	1014.5	GSE179572	GSM5420752	hires	GSM5420752	TNT	Tumor	NormoCellular	Tumor Rich	NA
GSE179572_GSM5420752_hires_image_q0.png	ATTAAACATGCGGACC-1	TNT_8	1087.8	993.25	GSE179572	GSM5420752	hires	GSM5420752	TNT	Tumor	NormoCellular	Tumor Rich	NA
GSE179572_GSM5420752_hires_image_q0.png	ATTAATACTACGCGGG-1	TNT_8	692.54	917.05	GSE179572	GSM5420752	hires	GSM5420752	TNT	Tumor	NormoCellular	Tumor Rich	NA
GSE179572_GSM5420752_hires_image_q0.png	ATTAATGAACCAGTCG-1	TNT_8	711.52	776.51	GSE179572	GSM5420752	hires	GSM5420752	TNT	Tumor	NormoCellular	Tumor Rich	NA
GSE179572_GSM5420752_hires_image_q0.png	ATTAATTCGGTCACTC-1	TNT_8	541.96	916.91	GSE179572	GSM5420752	hires	GSM5420752	TNT	Tumor	NormoCellular	Tumor Rich	NA
GSE179572_GSM5420752_hires_image_q0.png	ATTACGCGCTGGCAGG-1	TNT_8	1031	1307	GSE179572	GSM5420752	hires	GSM5420752	TNT	Tumor	NormoCellular	Tumor Rich	NA
GSE179572_GSM5420752_hires_image_q0.png	ATTACTAGCCTCTTGC-1	TNT_8	616.9	1155	GSE179572	GSM5420752	hires	GSM5420752	TNT	Tumor	NormoCellular	Tumor Rich	NA
GSE179572_GSM5420752_hires_image_q0.png	ATTAGATTGATAGCGG-1	TNT_8	635.88	1101	GSE179572	GSM5420752	hires	GSM5420752	TNT	Tumor	NormoCellular	Tumor Rich	NA
GSE179572_GSM5420752_hires_image_q0.png	ATTATGCCATAGGGAG-1	TNT_8	673.56	1057.7	GSE179572	GSM5420752	hires	GSM5420752	TNT	Tumor	NormoCellular	Tumor Rich	NA
GSE179572_GSM5420752_hires_image_q0.png	ATTCAGTAGCAGGGTC-1	TNT_8	786.18	1360.8	GSE179572	GSM5420752	hires	GSM5420752	TNT	Tumor	NormoCellular	Tumor Rich	NA
GSE179572_GSM5420752_hires_image_q0.png	ATTCCCACATAAACAA-1	TNT_8	767.34	1371.6	GSE179572	GSM5420752	hires	GSM5420752	TNT	Tumor	NormoCellular	Tumor Rich	NA
GSE179572_GSM5420752_hires_image_q0.png	ATTCCTCCGCCAGTGC-1	TNT_8	710.96	1209.3	GSE179572	GSM5420752	hires	GSM5420752	TNT	Tumor	NormoCellular	Tumor Rich	NA
GSE179572_GSM5420752_hires_image_q0.png	ATTCGACGCCGGGCCT-1	TNT_8	955.61	1350.2	GSE179572	GSM5420752	hires	GSM5420752	TNT	Tumor	NormoCellular	Tumor Rich	NA
GSE179572_GSM5420752_hires_image_q0.png	ATTGAAGATCTTAGTG-1	TNT_8	861.68	1101.3	GSE179572	GSM5420752	hires	GSM5420752	TNT	Tumor	NormoCellular	Tumor Rich	NA
GSE179572_GSM5420752_hires_image_q0.png	ATTGCTGCTCCTCCAT-1	TNT_8	936.9	1166.2	GSE179572	GSM5420752	hires	GSM5420752	TNT	Tumor	NormoCellular	Tumor Rich	NA
GSE179572_GSM5420752_hires_image_q0.png	ATTTACAGTTTACTGG-1	TNT_8	842.84	1220.2	GSE179572	GSM5420752	hires	GSM5420752	TNT	Tumor	NormoCellular	Tumor Rich	NA
GSE179572_GSM5420752_hires_image_q0.png	ATTTGTTCCAGGGCTC-1	TNT_8	636.16	862.9	GSE179572	GSM5420752	hires	GSM5420752	TNT	Tumor	NormoCellular	Tumor Rich	NA
GSE179572_GSM5420752_hires_image_q0.png	CAAACGAGTATCGCAG-1	TNT_8	1163	1123.2	GSE179572	GSM5420752	hires	GSM5420752	TNT	Tumor	NormoCellular	Tumor Rich	NA
GSE179572_GSM5420752_hires_image_q0.png	CAAACGGTCGCACTTT-1	TNT_8	842.84	1198.5	GSE179572	GSM5420752	hires	GSM5420752	TNT	Tumor	NormoCellular	Tumor Rich	NA
GSE179572_GSM5420752_hires_image_q0.png	CAAATGTCCTTCCGTG-1	TNT_8	1125.3	1058.3	GSE179572	GSM5420752	hires	GSM5420752	TNT	Tumor	NormoCellular	Tumor Rich	NA
GSE179572_GSM5420752_hires_image_q0.png	CAAATTGTCAGCAAGC-1	TNT_8	523.12	906.16	GSE179572	GSM5420752	hires	GSM5420752	TNT	Tumor	NormoCellular	Tumor Rich	NA
GSE179572_GSM5420752_hires_image_q0.png	CAACGACCCGTTTACA-1	TNT_8	654.72	1090.2	GSE179572	GSM5420752	hires	GSM5420752	TNT	Tumor	NormoCellular	Tumor Rich	NA
GSE179572_GSM5420752_hires_image_q0.png	CAACGGTTCTTGATAC-1	TNT_8	616.9	1220	GSE179572	GSM5420752	hires	GSM5420752	TNT	Tumor	NormoCellular	Tumor Rich	NA
GSE179572_GSM5420752_hires_image_q0.png	CAACTCCTTGATCCCG-1	TNT_8	616.9	1133.4	GSE179572	GSM5420752	hires	GSM5420752	TNT	Tumor	NormoCellular	Tumor Rich	NA
GSE179572_GSM5420752_hires_image_q0.png	CAAGCAACGTCGGAGT-1	TNT_8	880.38	1220.3	GSE179572	GSM5420752	hires	GSM5420752	TNT	Tumor	NormoCellular	Tumor Rich	NA
GSE179572_GSM5420752_hires_image_q0.png	CAAGCACCAAATGCCT-1	TNT_8	617.18	917.05	GSE179572	GSM5420752	hires	GSM5420752	TNT	Tumor	NormoCellular	Tumor Rich	NA
GSE179572_GSM5420752_hires_image_q0.png	CAATAAACCTTGGCCC-1	TNT_8	767.9	830.66	GSE179572	GSM5420752	hires	GSM5420752	TNT	Tumor	NormoCellular	Tumor Rich	NA
GSE179572_GSM5420752_hires_image_q0.png	CAATGGATCTCTACCA-1	TNT_8	805.72	700.87	GSE179572	GSM5420752	hires	GSM5420752	TNT	Tumor	NormoCellular	Tumor Rich	NA
GSE179572_GSM5420752_hires_image_q0.png	CACAATGAGCTGCTAT-1	TNT_8	1068.8	1090.7	GSE179572	GSM5420752	hires	GSM5420752	TNT	Tumor	NormoCellular	Tumor Rich	NA
GSE179572_GSM5420752_hires_image_q0.png	CACACAGGGATAGATT-1	TNT_8	748.5	1339.1	GSE179572	GSM5420752	hires	GSM5420752	TNT	Tumor	NormoCellular	Tumor Rich	NA
GSE179572_GSM5420752_hires_image_q0.png	CACACGCGCTGTCTTA-1	TNT_8	899.92	668.5	GSE179572	GSM5420752	hires	GSM5420752	TNT	Tumor	NormoCellular	Tumor Rich	NA
GSE179572_GSM5420752_hires_image_q0.png	CACAGCTAGGGAGTGA-1	TNT_8	654.72	981.94	GSE179572	GSM5420752	hires	GSM5420752	TNT	Tumor	NormoCellular	Tumor Rich	NA
GSE179572_GSM5420752_hires_image_q0.png	CACCGCCAGAAGGTTT-1	TNT_8	786.6	992.97	GSE179572	GSM5420752	hires	GSM5420752	TNT	Tumor	NormoCellular	Tumor Rich	NA
GSE179572_GSM5420752_hires_image_q0.png	CACCTAATCAGTTTAC-1	TNT_8	654.86	852.16	GSE179572	GSM5420752	hires	GSM5420752	TNT	Tumor	NormoCellular	Tumor Rich	NA
GSE179572_GSM5420752_hires_image_q0.png	CACCTCGATGGTGGAC-1	TNT_8	617.32	873.79	GSE179572	GSM5420752	hires	GSM5420752	TNT	Tumor	NormoCellular	Tumor Rich	NA
GSE179572_GSM5420752_hires_image_q0.png	CACCTTGCGAAACTCG-1	TNT_8	730.36	722.37	GSE179572	GSM5420752	hires	GSM5420752	TNT	Tumor	NormoCellular	Tumor Rich	NA
GSE179572_GSM5420752_hires_image_q0.png	CACGAAAGTTAGTCCC-1	TNT_8	899.08	1317.7	GSE179572	GSM5420752	hires	GSM5420752	TNT	Tumor	NormoCellular	Tumor Rich	NA
GSE179572_GSM5420752_hires_image_q0.png	CACGCACAGCGCAGCT-1	TNT_8	730.22	852.29	GSE179572	GSM5420752	hires	GSM5420752	TNT	Tumor	NormoCellular	Tumor Rich	NA
GSE179572_GSM5420752_hires_image_q0.png	CACGCAGCGAGGCTTT-1	TNT_8	861.68	1166.2	GSE179572	GSM5420752	hires	GSM5420752	TNT	Tumor	NormoCellular	Tumor Rich	NA
GSE179572_GSM5420752_hires_image_q0.png	CACGGGATTGAGGGTT-1	TNT_8	861.26	1512.4	GSE179572	GSM5420752	hires	GSM5420752	TNT	Tumor	NormoCellular	Tumor Rich	NA
GSE179572_GSM5420752_hires_image_q0.png	CACTGTCCAAGTGAGA-1	TNT_8	635.74	1165.9	GSE179572	GSM5420752	hires	GSM5420752	TNT	Tumor	NormoCellular	Tumor Rich	NA
GSE179572_GSM5420752_hires_image_q0.png	CACTTCGCCACAGGCT-1	TNT_8	673.28	1295.8	GSE179572	GSM5420752	hires	GSM5420752	TNT	Tumor	NormoCellular	Tumor Rich	NA
GSE179572_GSM5420752_hires_image_q0.png	CAGAGCATGAGCTTGC-1	TNT_8	767.9	873.93	GSE179572	GSM5420752	hires	GSM5420752	TNT	Tumor	NormoCellular	Tumor Rich	NA
GSE179572_GSM5420752_hires_image_q0.png	CAGATACTAACATAGT-1	TNT_8	767.62	1133.6	GSE179572	GSM5420752	hires	GSM5420752	TNT	Tumor	NormoCellular	Tumor Rich	NA
GSE179572_GSM5420752_hires_image_q0.png	CAGCAGCCCGTTCCTT-1	TNT_8	805.58	787.4	GSE179572	GSM5420752	hires	GSM5420752	TNT	Tumor	NormoCellular	Tumor Rich	NA
GSE179572_GSM5420752_hires_image_q0.png	CAGCCTCCTGCAGAGG-1	TNT_8	711.52	798.15	GSE179572	GSM5420752	hires	GSM5420752	TNT	Tumor	NormoCellular	Tumor Rich	NA
GSE179572_GSM5420752_hires_image_q0.png	CAGCTCACTGAGACAT-1	TNT_8	899.5	993.11	GSE179572	GSM5420752	hires	GSM5420752	TNT	Tumor	NormoCellular	Tumor Rich	NA
GSE179572_GSM5420752_hires_image_q0.png	CAGCTCGACAAGTTAA-1	TNT_8	805.72	657.61	GSE179572	GSM5420752	hires	GSM5420752	TNT	Tumor	NormoCellular	Tumor Rich	NA
GSE179572_GSM5420752_hires_image_q0.png	CAGCTTAGTAGGTAGC-1	TNT_8	880.24	1328.5	GSE179572	GSM5420752	hires	GSM5420752	TNT	Tumor	NormoCellular	Tumor Rich	NA
GSE179572_GSM5420752_hires_image_q0.png	CAGGCCGTTTGGGTGT-1	TNT_8	1012.3	1166.3	GSE179572	GSM5420752	hires	GSM5420752	TNT	Tumor	NormoCellular	Tumor Rich	NA
GSE179572_GSM5420752_hires_image_q0.png	CAGTAATCCCTCCCAG-1	TNT_8	673.14	1360.7	GSE179572	GSM5420752	hires	GSM5420752	TNT	Tumor	NormoCellular	Tumor Rich	NA
GSE179572_GSM5420752_hires_image_q0.png	CAGTGAATAAATGACT-1	TNT_8	749.2	733.25	GSE179572	GSM5420752	hires	GSM5420752	TNT	Tumor	NormoCellular	Tumor Rich	NA
GSE179572_GSM5420752_hires_image_q0.png	CAGTTCAAATTGACAC-1	TNT_8	824.14	1079.5	GSE179572	GSM5420752	hires	GSM5420752	TNT	Tumor	NormoCellular	Tumor Rich	NA
GSE179572_GSM5420752_hires_image_q0.png	CAGTTCCGCGGGTCGA-1	TNT_8	767.34	1350	GSE179572	GSM5420752	hires	GSM5420752	TNT	Tumor	NormoCellular	Tumor Rich	NA
GSE179572_GSM5420752_hires_image_q0.png	CATACCCGTACCCAGT-1	TNT_8	974.45	1296.1	GSE179572	GSM5420752	hires	GSM5420752	TNT	Tumor	NormoCellular	Tumor Rich	NA
GSE179572_GSM5420752_hires_image_q0.png	CATAGCCGCCCGGGAT-1	TNT_8	767.34	1393.2	GSE179572	GSM5420752	hires	GSM5420752	TNT	Tumor	NormoCellular	Tumor Rich	NA
GSE179572_GSM5420752_hires_image_q0.png	CATAGTAGCATAGTAG-1	TNT_8	635.74	1144.2	GSE179572	GSM5420752	hires	GSM5420752	TNT	Tumor	NormoCellular	Tumor Rich	NA
GSE179572_GSM5420752_hires_image_q0.png	CATATAGGTACAGTCA-1	TNT_8	1087.8	1036.5	GSE179572	GSM5420752	hires	GSM5420752	TNT	Tumor	NormoCellular	Tumor Rich	NA
GSE179572_GSM5420752_hires_image_q0.png	CATCGTCCGGTTACTA-1	TNT_8	710.68	1512.3	GSE179572	GSM5420752	hires	GSM5420752	TNT	Tumor	NormoCellular	Tumor Rich	NA
GSE179572_GSM5420752_hires_image_q0.png	CATCTGCAGGATCATT-1	TNT_8	804.74	1544.8	GSE179572	GSM5420752	hires	GSM5420752	TNT	Tumor	NormoCellular	Tumor Rich	NA
GSE179572_GSM5420752_hires_image_q0.png	CATGATGCACAATTCT-1	TNT_8	673.7	884.67	GSE179572	GSM5420752	hires	GSM5420752	TNT	Tumor	NormoCellular	Tumor Rich	NA
GSE179572_GSM5420752_hires_image_q0.png	CATGCGTTAGACAGAA-1	TNT_8	560.66	949.43	GSE179572	GSM5420752	hires	GSM5420752	TNT	Tumor	NormoCellular	Tumor Rich	NA
GSE179572_GSM5420752_hires_image_q0.png	CATGGCAGGAAGATCG-1	TNT_8	598.34	1014.3	GSE179572	GSM5420752	hires	GSM5420752	TNT	Tumor	NormoCellular	Tumor Rich	NA
GSE179572_GSM5420752_hires_image_q0.png	CATGGTCTAGATACCG-1	TNT_8	767.76	917.19	GSE179572	GSM5420752	hires	GSM5420752	TNT	Tumor	NormoCellular	Tumor Rich	NA
GSE179572_GSM5420752_hires_image_q0.png	CATTACGTCGGCCCGT-1	TNT_8	636.02	927.93	GSE179572	GSM5420752	hires	GSM5420752	TNT	Tumor	NormoCellular	Tumor Rich	NA
GSE179572_GSM5420752_hires_image_q0.png	CATTATGCTTGTTGTG-1	TNT_8	767.62	1068.6	GSE179572	GSM5420752	hires	GSM5420752	TNT	Tumor	NormoCellular	Tumor Rich	NA
GSE179572_GSM5420752_hires_image_q0.png	CATTTAGCGGACCATG-1	TNT_8	749.2	711.62	GSE179572	GSM5420752	hires	GSM5420752	TNT	Tumor	NormoCellular	Tumor Rich	NA
GSE179572_GSM5420752_hires_image_q0.png	CCAAACAGAACCCTCG-1	TNT_8	692.26	1111.9	GSE179572	GSM5420752	hires	GSM5420752	TNT	Tumor	NormoCellular	Tumor Rich	NA
GSE179572_GSM5420752_hires_image_q0.png	CCAACGATGCACTGAT-1	TNT_8	861.54	1231.1	GSE179572	GSM5420752	hires	GSM5420752	TNT	Tumor	NormoCellular	Tumor Rich	NA
GSE179572_GSM5420752_hires_image_q0.png	CCAAGACTTCTGCGAA-1	TNT_8	654.86	960.31	GSE179572	GSM5420752	hires	GSM5420752	TNT	Tumor	NormoCellular	Tumor Rich	NA
GSE179572_GSM5420752_hires_image_q0.png	CCAATAGTGCCGTCGA-1	TNT_8	918.06	1177	GSE179572	GSM5420752	hires	GSM5420752	TNT	Tumor	NormoCellular	Tumor Rich	NA
GSE179572_GSM5420752_hires_image_q0.png	CCAATTGAATGTTAAT-1	TNT_8	654.58	1133.5	GSE179572	GSM5420752	hires	GSM5420752	TNT	Tumor	NormoCellular	Tumor Rich	NA
GSE179572_GSM5420752_hires_image_q0.png	CCACAATGTACGTCTT-1	TNT_8	824.56	711.62	GSE179572	GSM5420752	hires	GSM5420752	TNT	Tumor	NormoCellular	Tumor Rich	NA
GSE179572_GSM5420752_hires_image_q0.png	CCACGAGAAGAGAATC-1	TNT_8	598.48	819.64	GSE179572	GSM5420752	hires	GSM5420752	TNT	Tumor	NormoCellular	Tumor Rich	NA
GSE179572_GSM5420752_hires_image_q0.png	CCAGAGACAAAGCCGG-1	TNT_8	710.82	1404	GSE179572	GSM5420752	hires	GSM5420752	TNT	Tumor	NormoCellular	Tumor Rich	NA
GSE179572_GSM5420752_hires_image_q0.png	CCAGATAGTTGAGTGA-1	TNT_8	805.72	722.51	GSE179572	GSM5420752	hires	GSM5420752	TNT	Tumor	NormoCellular	Tumor Rich	NA
GSE179572_GSM5420752_hires_image_q0.png	CCAGCTTCCGCCCGCA-1	TNT_8	823.72	1447.4	GSE179572	GSM5420752	hires	GSM5420752	TNT	Tumor	NormoCellular	Tumor Rich	NA
GSE179572_GSM5420752_hires_image_q0.png	CCAGGGACGTGGCCTC-1	TNT_8	786.46	1057.9	GSE179572	GSM5420752	hires	GSM5420752	TNT	Tumor	NormoCellular	Tumor Rich	NA
GSE179572_GSM5420752_hires_image_q0.png	CCATAGGTTGGCGTGG-1	TNT_8	617.18	960.31	GSE179572	GSM5420752	hires	GSM5420752	TNT	Tumor	NormoCellular	Tumor Rich	NA
GSE179572_GSM5420752_hires_image_q0.png	CCATGCTCTGCAGGAA-1	TNT_8	673.42	1165.9	GSE179572	GSM5420752	hires	GSM5420752	TNT	Tumor	NormoCellular	Tumor Rich	NA
GSE179572_GSM5420752_hires_image_q0.png	CCATGGCCCTTGTACC-1	TNT_8	880.24	1393.4	GSE179572	GSM5420752	hires	GSM5420752	TNT	Tumor	NormoCellular	Tumor Rich	NA
GSE179572_GSM5420752_hires_image_q0.png	CCATTAGCGATAATCC-1	TNT_8	880.52	1177	GSE179572	GSM5420752	hires	GSM5420752	TNT	Tumor	NormoCellular	Tumor Rich	NA
GSE179572_GSM5420752_hires_image_q0.png	CCATTCCCTGCCCACA-1	TNT_8	899.22	1209.4	GSE179572	GSM5420752	hires	GSM5420752	TNT	Tumor	NormoCellular	Tumor Rich	NA
GSE179572_GSM5420752_hires_image_q0.png	CCCAACATACGTCGCG-1	TNT_8	1087.5	1253	GSE179572	GSM5420752	hires	GSM5420752	TNT	Tumor	NormoCellular	Tumor Rich	NA
GSE179572_GSM5420752_hires_image_q0.png	CCCAATTTCACAACTT-1	TNT_8	1012.1	1274.5	GSE179572	GSM5420752	hires	GSM5420752	TNT	Tumor	NormoCellular	Tumor Rich	NA
GSE179572_GSM5420752_hires_image_q0.png	CCCGACCATAGTCCGC-1	TNT_8	655	830.52	GSE179572	GSM5420752	hires	GSM5420752	TNT	Tumor	NormoCellular	Tumor Rich	NA
GSE179572_GSM5420752_hires_image_q0.png	CCCGCCATGCTCCCGT-1	TNT_8	635.74	1187.5	GSE179572	GSM5420752	hires	GSM5420752	TNT	Tumor	NormoCellular	Tumor Rich	NA
GSE179572_GSM5420752_hires_image_q0.png	CCCGGTGGAAGAACCT-1	TNT_8	748.5	1404.1	GSE179572	GSM5420752	hires	GSM5420752	TNT	Tumor	NormoCellular	Tumor Rich	NA
GSE179572_GSM5420752_hires_image_q0.png	CCCGTAAGTCTAGGCC-1	TNT_8	1031	1328.6	GSE179572	GSM5420752	hires	GSM5420752	TNT	Tumor	NormoCellular	Tumor Rich	NA
GSE179572_GSM5420752_hires_image_q0.png	CCCGTCAGCGTCTGAC-1	TNT_8	711.1	1079.4	GSE179572	GSM5420752	hires	GSM5420752	TNT	Tumor	NormoCellular	Tumor Rich	NA
GSE179572_GSM5420752_hires_image_q0.png	CCCTGAAATGAGTTGA-1	TNT_8	861.68	1209.4	GSE179572	GSM5420752	hires	GSM5420752	TNT	Tumor	NormoCellular	Tumor Rich	NA
GSE179572_GSM5420752_hires_image_q0.png	CCCTGCGCTACGCATA-1	TNT_8	917.93	1371.7	GSE179572	GSM5420752	hires	GSM5420752	TNT	Tumor	NormoCellular	Tumor Rich	NA
GSE179572_GSM5420752_hires_image_q0.png	CCGAAGTATATTGTTC-1	TNT_8	691.98	1393.2	GSE179572	GSM5420752	hires	GSM5420752	TNT	Tumor	NormoCellular	Tumor Rich	NA
GSE179572_GSM5420752_hires_image_q0.png	CCGACAAAGGGAGTGC-1	TNT_8	899.08	1404.2	GSE179572	GSM5420752	hires	GSM5420752	TNT	Tumor	NormoCellular	Tumor Rich	NA
GSE179572_GSM5420752_hires_image_q0.png	CCGCACGTGACCTCGG-1	TNT_8	805.02	1350	GSE179572	GSM5420752	hires	GSM5420752	TNT	Tumor	NormoCellular	Tumor Rich	NA
GSE179572_GSM5420752_hires_image_q0.png	CCGCGGGTACGAAGAA-1	TNT_8	880.24	1350.1	GSE179572	GSM5420752	hires	GSM5420752	TNT	Tumor	NormoCellular	Tumor Rich	NA
GSE179572_GSM5420752_hires_image_q0.png	CCGCGTAGGTAAGGGC-1	TNT_8	842.56	1393.4	GSE179572	GSM5420752	hires	GSM5420752	TNT	Tumor	NormoCellular	Tumor Rich	NA
GSE179572_GSM5420752_hires_image_q0.png	CCGGAATGGTTTCAGT-1	TNT_8	729.8	1285.1	GSE179572	GSM5420752	hires	GSM5420752	TNT	Tumor	NormoCellular	Tumor Rich	NA
GSE179572_GSM5420752_hires_image_q0.png	CCGGGACCCGCAGAGA-1	TNT_8	579.36	1068.5	GSE179572	GSM5420752	hires	GSM5420752	TNT	Tumor	NormoCellular	Tumor Rich	NA
GSE179572_GSM5420752_hires_image_q0.png	CCGGGCGGTCTCGTCA-1	TNT_8	880.94	809.17	GSE179572	GSM5420752	hires	GSM5420752	TNT	Tumor	NormoCellular	Tumor Rich	NA
GSE179572_GSM5420752_hires_image_q0.png	CCGGGTTCGAGGTTAC-1	TNT_8	993.29	1285.3	GSE179572	GSM5420752	hires	GSM5420752	TNT	Tumor	NormoCellular	Tumor Rich	NA
GSE179572_GSM5420752_hires_image_q0.png	CCGTAAGTTGGTCCCA-1	TNT_8	899.78	798.29	GSE179572	GSM5420752	hires	GSM5420752	TNT	Tumor	NormoCellular	Tumor Rich	NA
GSE179572_GSM5420752_hires_image_q0.png	CCTACTGCTTACACTT-1	TNT_8	786.46	1101.1	GSE179572	GSM5420752	hires	GSM5420752	TNT	Tumor	NormoCellular	Tumor Rich	NA
GSE179572_GSM5420752_hires_image_q0.png	CCTATCTATATCGGAA-1	TNT_8	636.16	798.01	GSE179572	GSM5420752	hires	GSM5420752	TNT	Tumor	NormoCellular	Tumor Rich	NA
GSE179572_GSM5420752_hires_image_q0.png	CCTCCGACAATTCAAG-1	TNT_8	899.22	1274.3	GSE179572	GSM5420752	hires	GSM5420752	TNT	Tumor	NormoCellular	Tumor Rich	NA
GSE179572_GSM5420752_hires_image_q0.png	CCTCGAAGTGGACGGG-1	TNT_8	560.8	862.9	GSE179572	GSM5420752	hires	GSM5420752	TNT	Tumor	NormoCellular	Tumor Rich	NA
GSE179572_GSM5420752_hires_image_q0.png	CCTCGCCAGCAAATTA-1	TNT_8	617.32	830.52	GSE179572	GSM5420752	hires	GSM5420752	TNT	Tumor	NormoCellular	Tumor Rich	NA
GSE179572_GSM5420752_hires_image_q0.png	CCTCTAATCTGCCAAG-1	TNT_8	711.38	841.41	GSE179572	GSM5420752	hires	GSM5420752	TNT	Tumor	NormoCellular	Tumor Rich	NA
GSE179572_GSM5420752_hires_image_q0.png	CCTCTCTCCCATCTAG-1	TNT_8	918.06	1241.9	GSE179572	GSM5420752	hires	GSM5420752	TNT	Tumor	NormoCellular	Tumor Rich	NA
GSE179572_GSM5420752_hires_image_q0.png	CCTGAATATTTACATA-1	TNT_8	711.38	863.04	GSE179572	GSM5420752	hires	GSM5420752	TNT	Tumor	NormoCellular	Tumor Rich	NA
GSE179572_GSM5420752_hires_image_q0.png	CCTGCGTTCTACGCTT-1	TNT_8	880.11	1479.9	GSE179572	GSM5420752	hires	GSM5420752	TNT	Tumor	NormoCellular	Tumor Rich	NA
GSE179572_GSM5420752_hires_image_q0.png	CCTGCTATTTGAGAAG-1	TNT_8	767.62	1090.2	GSE179572	GSM5420752	hires	GSM5420752	TNT	Tumor	NormoCellular	Tumor Rich	NA
GSE179572_GSM5420752_hires_image_q0.png	CCTGGCTAGACCCGCC-1	TNT_8	824	1166.2	GSE179572	GSM5420752	hires	GSM5420752	TNT	Tumor	NormoCellular	Tumor Rich	NA
GSE179572_GSM5420752_hires_image_q0.png	CCTGTAAGACATGATA-1	TNT_8	974.59	1187.9	GSE179572	GSM5420752	hires	GSM5420752	TNT	Tumor	NormoCellular	Tumor Rich	NA
GSE179572_GSM5420752_hires_image_q0.png	CCTGTACTCACGCCCA-1	TNT_8	1030.8	1371.9	GSE179572	GSM5420752	hires	GSM5420752	TNT	Tumor	NormoCellular	Tumor Rich	NA
GSE179572_GSM5420752_hires_image_q0.png	CCTTCTTGATCCAGTG-1	TNT_8	636.16	841.27	GSE179572	GSM5420752	hires	GSM5420752	TNT	Tumor	NormoCellular	Tumor Rich	NA
GSE179572_GSM5420752_hires_image_q0.png	CGAAACGCAATTCATG-1	TNT_8	1049.8	1274.6	GSE179572	GSM5420752	hires	GSM5420752	TNT	Tumor	NormoCellular	Tumor Rich	NA
GSE179572_GSM5420752_hires_image_q0.png	CGAACGCCCAGTGCCG-1	TNT_8	541.96	873.65	GSE179572	GSM5420752	hires	GSM5420752	TNT	Tumor	NormoCellular	Tumor Rich	NA
GSE179572_GSM5420752_hires_image_q0.png	CGAAGTTGCTCTGTGT-1	TNT_8	899.22	1252.7	GSE179572	GSM5420752	hires	GSM5420752	TNT	Tumor	NormoCellular	Tumor Rich	NA
GSE179572_GSM5420752_hires_image_q0.png	CGACAGTTCGCGTTAT-1	TNT_8	955.75	1177	GSE179572	GSM5420752	hires	GSM5420752	TNT	Tumor	NormoCellular	Tumor Rich	NA
GSE179572_GSM5420752_hires_image_q0.png	CGAGCACTTCAAGTTT-1	TNT_8	710.82	1360.7	GSE179572	GSM5420752	hires	GSM5420752	TNT	Tumor	NormoCellular	Tumor Rich	NA
GSE179572_GSM5420752_hires_image_q0.png	CGAGCTGGGCTTTAGG-1	TNT_8	598.34	906.16	GSE179572	GSM5420752	hires	GSM5420752	TNT	Tumor	NormoCellular	Tumor Rich	NA
GSE179572_GSM5420752_hires_image_q0.png	CGAGTTCTGTCCCACC-1	TNT_8	786.88	711.62	GSE179572	GSM5420752	hires	GSM5420752	TNT	Tumor	NormoCellular	Tumor Rich	NA
GSE179572_GSM5420752_hires_image_q0.png	CGCAAACACGAGTTAC-1	TNT_8	786.32	1230.9	GSE179572	GSM5420752	hires	GSM5420752	TNT	Tumor	NormoCellular	Tumor Rich	NA
GSE179572_GSM5420752_hires_image_q0.png	CGCAATTACTTTCGGT-1	TNT_8	710.96	1274.2	GSE179572	GSM5420752	hires	GSM5420752	TNT	Tumor	NormoCellular	Tumor Rich	NA
GSE179572_GSM5420752_hires_image_q0.png	CGCAATTAGGGTAATA-1	TNT_8	805.16	1155.3	GSE179572	GSM5420752	hires	GSM5420752	TNT	Tumor	NormoCellular	Tumor Rich	NA
GSE179572_GSM5420752_hires_image_q0.png	CGCAATTCTACAATAA-1	TNT_8	767.34	1328.3	GSE179572	GSM5420752	hires	GSM5420752	TNT	Tumor	NormoCellular	Tumor Rich	NA
GSE179572_GSM5420752_hires_image_q0.png	CGCATTAGCTAATAGG-1	TNT_8	786.46	1014.6	GSE179572	GSM5420752	hires	GSM5420752	TNT	Tumor	NormoCellular	Tumor Rich	NA
GSE179572_GSM5420752_hires_image_q0.png	CGCCATCCGATTATGA-1	TNT_8	730.36	765.63	GSE179572	GSM5420752	hires	GSM5420752	TNT	Tumor	NormoCellular	Tumor Rich	NA
GSE179572_GSM5420752_hires_image_q0.png	CGCCCTTGAAGGCTGA-1	TNT_8	729.66	1414.9	GSE179572	GSM5420752	hires	GSM5420752	TNT	Tumor	NormoCellular	Tumor Rich	NA
GSE179572_GSM5420752_hires_image_q0.png	CGCCTGGCCTACGTAA-1	TNT_8	1049.7	1339.5	GSE179572	GSM5420752	hires	GSM5420752	TNT	Tumor	NormoCellular	Tumor Rich	NA
GSE179572_GSM5420752_hires_image_q0.png	CGCGACACTGCGCAGC-1	TNT_8	729.52	1501.4	GSE179572	GSM5420752	hires	GSM5420752	TNT	Tumor	NormoCellular	Tumor Rich	NA
GSE179572_GSM5420752_hires_image_q0.png	CGCGCCCGACTTAATA-1	TNT_8	673.84	819.78	GSE179572	GSM5420752	hires	GSM5420752	TNT	Tumor	NormoCellular	Tumor Rich	NA
GSE179572_GSM5420752_hires_image_q0.png	CGCGGGAATTAGGCAG-1	TNT_8	805.58	765.77	GSE179572	GSM5420752	hires	GSM5420752	TNT	Tumor	NormoCellular	Tumor Rich	NA
GSE179572_GSM5420752_hires_image_q0.png	CGCGTTCATGAAATAC-1	TNT_8	786.46	1079.5	GSE179572	GSM5420752	hires	GSM5420752	TNT	Tumor	NormoCellular	Tumor Rich	NA
GSE179572_GSM5420752_hires_image_q0.png	CGCTATTCAATGTATG-1	TNT_8	635.6	1295.7	GSE179572	GSM5420752	hires	GSM5420752	TNT	Tumor	NormoCellular	Tumor Rich	NA
GSE179572_GSM5420752_hires_image_q0.png	CGCTCGACATAATGAT-1	TNT_8	673.42	1144.2	GSE179572	GSM5420752	hires	GSM5420752	TNT	Tumor	NormoCellular	Tumor Rich	NA
GSE179572_GSM5420752_hires_image_q0.png	CGCTCTCCGTAGATTA-1	TNT_8	899.22	1231.1	GSE179572	GSM5420752	hires	GSM5420752	TNT	Tumor	NormoCellular	Tumor Rich	NA
GSE179572_GSM5420752_hires_image_q0.png	CGCTGTGACGCCGCAC-1	TNT_8	748.78	1122.8	GSE179572	GSM5420752	hires	GSM5420752	TNT	Tumor	NormoCellular	Tumor Rich	NA
GSE179572_GSM5420752_hires_image_q0.png	CGCTTATTCCCGGTCG-1	TNT_8	1068.6	1307	GSE179572	GSM5420752	hires	GSM5420752	TNT	Tumor	NormoCellular	Tumor Rich	NA
GSE179572_GSM5420752_hires_image_q0.png	CGCTTCCACTGAAATC-1	TNT_8	616.9	1176.6	GSE179572	GSM5420752	hires	GSM5420752	TNT	Tumor	NormoCellular	Tumor Rich	NA
GSE179572_GSM5420752_hires_image_q0.png	CGCTTTCTTGCATTCG-1	TNT_8	862.1	711.76	GSE179572	GSM5420752	hires	GSM5420752	TNT	Tumor	NormoCellular	Tumor Rich	NA
GSE179572_GSM5420752_hires_image_q0.png	CGGAACGTAAACATAG-1	TNT_8	1162.8	1144.8	GSE179572	GSM5420752	hires	GSM5420752	TNT	Tumor	NormoCellular	Tumor Rich	NA
GSE179572_GSM5420752_hires_image_q0.png	CGGAGTTTGAGAGACA-1	TNT_8	842.7	1263.4	GSE179572	GSM5420752	hires	GSM5420752	TNT	Tumor	NormoCellular	Tumor Rich	NA
GSE179572_GSM5420752_hires_image_q0.png	CGGATAAGCGGACATG-1	TNT_8	635.46	1447.2	GSE179572	GSM5420752	hires	GSM5420752	TNT	Tumor	NormoCellular	Tumor Rich	NA
GSE179572_GSM5420752_hires_image_q0.png	CGGCAGGGTCGGGTTG-1	TNT_8	881.08	614.35	GSE179572	GSM5420752	hires	GSM5420752	TNT	Tumor	NormoCellular	Tumor Rich	NA
GSE179572_GSM5420752_hires_image_q0.png	CGGGAGTATACCGCCG-1	TNT_8	635.46	1468.9	GSE179572	GSM5420752	hires	GSM5420752	TNT	Tumor	NormoCellular	Tumor Rich	NA
GSE179572_GSM5420752_hires_image_q0.png	CGGGATCAATGTAAGA-1	TNT_8	711.24	992.83	GSE179572	GSM5420752	hires	GSM5420752	TNT	Tumor	NormoCellular	Tumor Rich	NA
GSE179572_GSM5420752_hires_image_q0.png	CGGGCAGCTAAACCGC-1	TNT_8	880.66	1025.5	GSE179572	GSM5420752	hires	GSM5420752	TNT	Tumor	NormoCellular	Tumor Rich	NA
GSE179572_GSM5420752_hires_image_q0.png	CGGGTGTACCCATTTA-1	TNT_8	880.94	700.87	GSE179572	GSM5420752	hires	GSM5420752	TNT	Tumor	NormoCellular	Tumor Rich	NA
GSE179572_GSM5420752_hires_image_q0.png	CGGTCAAGTGGGAACC-1	TNT_8	768.04	765.77	GSE179572	GSM5420752	hires	GSM5420752	TNT	Tumor	NormoCellular	Tumor Rich	NA
GSE179572_GSM5420752_hires_image_q0.png	CGGTGAAGACTAAAGT-1	TNT_8	936.77	1382.6	GSE179572	GSM5420752	hires	GSM5420752	TNT	Tumor	NormoCellular	Tumor Rich	NA
GSE179572_GSM5420752_hires_image_q0.png	CGGTGCAGATAGAACG-1	TNT_8	1068.6	1242.1	GSE179572	GSM5420752	hires	GSM5420752	TNT	Tumor	NormoCellular	Tumor Rich	NA
GSE179572_GSM5420752_hires_image_q0.png	CGGTTGACCTGGCATA-1	TNT_8	1012.1	1361.1	GSE179572	GSM5420752	hires	GSM5420752	TNT	Tumor	NormoCellular	Tumor Rich	NA
GSE179572_GSM5420752_hires_image_q0.png	CGTACCTGATAGGCCT-1	TNT_8	692.54	895.42	GSE179572	GSM5420752	hires	GSM5420752	TNT	Tumor	NormoCellular	Tumor Rich	NA
GSE179572_GSM5420752_hires_image_q0.png	CGTCAAGGCTATAAAT-1	TNT_8	842.42	1479.9	GSE179572	GSM5420752	hires	GSM5420752	TNT	Tumor	NormoCellular	Tumor Rich	NA
GSE179572_GSM5420752_hires_image_q0.png	CGTCACGTCCATTGGT-1	TNT_8	1163	1079.9	GSE179572	GSM5420752	hires	GSM5420752	TNT	Tumor	NormoCellular	Tumor Rich	NA
GSE179572_GSM5420752_hires_image_q0.png	CGTCATACCATATCCA-1	TNT_8	654.3	1414.7	GSE179572	GSM5420752	hires	GSM5420752	TNT	Tumor	NormoCellular	Tumor Rich	NA
GSE179572_GSM5420752_hires_image_q0.png	CGTCTGGAAGGGCCCG-1	TNT_8	579.5	960.31	GSE179572	GSM5420752	hires	GSM5420752	TNT	Tumor	NormoCellular	Tumor Rich	NA
GSE179572_GSM5420752_hires_image_q0.png	CGTGCATTGTCGACGC-1	TNT_8	1012.1	1296.1	GSE179572	GSM5420752	hires	GSM5420752	TNT	Tumor	NormoCellular	Tumor Rich	NA
GSE179572_GSM5420752_hires_image_q0.png	CGTGTCCCATTCGCGA-1	TNT_8	805.16	1198.5	GSE179572	GSM5420752	hires	GSM5420752	TNT	Tumor	NormoCellular	Tumor Rich	NA
GSE179572_GSM5420752_hires_image_q0.png	CGTTGTAAACGTCAGG-1	TNT_8	673	1490.5	GSE179572	GSM5420752	hires	GSM5420752	TNT	Tumor	NormoCellular	Tumor Rich	NA
GSE179572_GSM5420752_hires_image_q0.png	CGTTGTTTCAATTCCC-1	TNT_8	918.06	1198.7	GSE179572	GSM5420752	hires	GSM5420752	TNT	Tumor	NormoCellular	Tumor Rich	NA
GSE179572_GSM5420752_hires_image_q0.png	CTAAAGAATGCCTACT-1	TNT_8	955.75	1241.9	GSE179572	GSM5420752	hires	GSM5420752	TNT	Tumor	NormoCellular	Tumor Rich	NA
GSE179572_GSM5420752_hires_image_q0.png	CTAAATCCTATTCCGG-1	TNT_8	768.04	722.51	GSE179572	GSM5420752	hires	GSM5420752	TNT	Tumor	NormoCellular	Tumor Rich	NA
GSE179572_GSM5420752_hires_image_q0.png	CTAACCGCGCGCCCGT-1	TNT_8	974.59	1252.8	GSE179572	GSM5420752	hires	GSM5420752	TNT	Tumor	NormoCellular	Tumor Rich	NA
GSE179572_GSM5420752_hires_image_q0.png	CTAATTCGCACGCGCT-1	TNT_8	805.02	1263.4	GSE179572	GSM5420752	hires	GSM5420752	TNT	Tumor	NormoCellular	Tumor Rich	NA
GSE179572_GSM5420752_hires_image_q0.png	CTAATTTCAACAACAC-1	TNT_8	673.28	1339.1	GSE179572	GSM5420752	hires	GSM5420752	TNT	Tumor	NormoCellular	Tumor Rich	NA
GSE179572_GSM5420752_hires_image_q0.png	CTACCCTAAGGTCATA-1	TNT_8	862.24	646.87	GSE179572	GSM5420752	hires	GSM5420752	TNT	Tumor	NormoCellular	Tumor Rich	NA
GSE179572_GSM5420752_hires_image_q0.png	CTACGACTAGCTATAA-1	TNT_8	993.29	1371.9	GSE179572	GSM5420752	hires	GSM5420752	TNT	Tumor	NormoCellular	Tumor Rich	NA
GSE179572_GSM5420752_hires_image_q0.png	CTACTATCTTTCAGAG-1	TNT_8	824.56	625.09	GSE179572	GSM5420752	hires	GSM5420752	TNT	Tumor	NormoCellular	Tumor Rich	NA
GSE179572_GSM5420752_hires_image_q0.png	CTACTCTAGGCCCGGC-1	TNT_8	861.4	1360.8	GSE179572	GSM5420752	hires	GSM5420752	TNT	Tumor	NormoCellular	Tumor Rich	NA
GSE179572_GSM5420752_hires_image_q0.png	CTAGTGAAGGACAGGA-1	TNT_8	918.06	1220.3	GSE179572	GSM5420752	hires	GSM5420752	TNT	Tumor	NormoCellular	Tumor Rich	NA
GSE179572_GSM5420752_hires_image_q0.png	CTAGTTGGGCCCGGTA-1	TNT_8	767.9	895.56	GSE179572	GSM5420752	hires	GSM5420752	TNT	Tumor	NormoCellular	Tumor Rich	NA
GSE179572_GSM5420752_hires_image_q0.png	CTCACTTGGCTGGTAA-1	TNT_8	1030.8	1350.2	GSE179572	GSM5420752	hires	GSM5420752	TNT	Tumor	NormoCellular	Tumor Rich	NA
GSE179572_GSM5420752_hires_image_q0.png	CTCATTTGATGGGCGG-1	TNT_8	692.4	960.45	GSE179572	GSM5420752	hires	GSM5420752	TNT	Tumor	NormoCellular	Tumor Rich	NA
GSE179572_GSM5420752_hires_image_q0.png	CTCCGCCCACATGAGG-1	TNT_8	1087.5	1209.7	GSE179572	GSM5420752	hires	GSM5420752	TNT	Tumor	NormoCellular	Tumor Rich	NA
GSE179572_GSM5420752_hires_image_q0.png	CTCCGGCCTAATATGC-1	TNT_8	635.88	992.83	GSE179572	GSM5420752	hires	GSM5420752	TNT	Tumor	NormoCellular	Tumor Rich	NA
GSE179572_GSM5420752_hires_image_q0.png	CTCGCACCTATATAGT-1	TNT_8	730.22	895.56	GSE179572	GSM5420752	hires	GSM5420752	TNT	Tumor	NormoCellular	Tumor Rich	NA
GSE179572_GSM5420752_hires_image_q0.png	CTCGGTCCGTAGCCTG-1	TNT_8	617.04	1090.1	GSE179572	GSM5420752	hires	GSM5420752	TNT	Tumor	NormoCellular	Tumor Rich	NA
GSE179572_GSM5420752_hires_image_q0.png	CTCTGTTTGAGGATTC-1	TNT_8	541.96	852.02	GSE179572	GSM5420752	hires	GSM5420752	TNT	Tumor	NormoCellular	Tumor Rich	NA
GSE179572_GSM5420752_hires_image_q0.png	CTGAAAGAGATCCGAC-1	TNT_8	636.02	884.53	GSE179572	GSM5420752	hires	GSM5420752	TNT	Tumor	NormoCellular	Tumor Rich	NA
GSE179572_GSM5420752_hires_image_q0.png	CTGAATCCGAGACCTC-1	TNT_8	1163	1058.3	GSE179572	GSM5420752	hires	GSM5420752	TNT	Tumor	NormoCellular	Tumor Rich	NA
GSE179572_GSM5420752_hires_image_q0.png	CTGATAGTGTATCTCA-1	TNT_8	880.11	1458.3	GSE179572	GSM5420752	hires	GSM5420752	TNT	Tumor	NormoCellular	Tumor Rich	NA
GSE179572_GSM5420752_hires_image_q0.png	CTGCCAAGGTTGGAAG-1	TNT_8	673.84	798.01	GSE179572	GSM5420752	hires	GSM5420752	TNT	Tumor	NormoCellular	Tumor Rich	NA
GSE179572_GSM5420752_hires_image_q0.png	CTGCGGGTGAAATGTT-1	TNT_8	861.4	1382.5	GSE179572	GSM5420752	hires	GSM5420752	TNT	Tumor	NormoCellular	Tumor Rich	NA
GSE179572_GSM5420752_hires_image_q0.png	CTGGAAATGGATGCTT-1	TNT_8	824.14	1057.9	GSE179572	GSM5420752	hires	GSM5420752	TNT	Tumor	NormoCellular	Tumor Rich	NA
GSE179572_GSM5420752_hires_image_q0.png	CTGGCGGGAATAAGTA-1	TNT_8	654.3	1393.1	GSE179572	GSM5420752	hires	GSM5420752	TNT	Tumor	NormoCellular	Tumor Rich	NA
GSE179572_GSM5420752_hires_image_q0.png	CTGGTCATTCCAATCC-1	TNT_8	710.68	1468.9	GSE179572	GSM5420752	hires	GSM5420752	TNT	Tumor	NormoCellular	Tumor Rich	NA
GSE179572_GSM5420752_hires_image_q0.png	CTGTATGGTGTAGAAA-1	TNT_8	654.44	1284.9	GSE179572	GSM5420752	hires	GSM5420752	TNT	Tumor	NormoCellular	Tumor Rich	NA
GSE179572_GSM5420752_hires_image_q0.png	CTGTCAAATGGCTCGG-1	TNT_8	711.52	733.25	GSE179572	GSM5420752	hires	GSM5420752	TNT	Tumor	NormoCellular	Tumor Rich	NA
GSE179572_GSM5420752_hires_image_q0.png	CTGTTCACTGCCTGTG-1	TNT_8	692.4	1025.3	GSE179572	GSM5420752	hires	GSM5420752	TNT	Tumor	NormoCellular	Tumor Rich	NA
GSE179572_GSM5420752_hires_image_q0.png	CTGTTCATCTCACGGG-1	TNT_8	692.12	1263.3	GSE179572	GSM5420752	hires	GSM5420752	TNT	Tumor	NormoCellular	Tumor Rich	NA
GSE179572_GSM5420752_hires_image_q0.png	CTTAAATAAGACCCAT-1	TNT_8	748.36	1533.9	GSE179572	GSM5420752	hires	GSM5420752	TNT	Tumor	NormoCellular	Tumor Rich	NA
GSE179572_GSM5420752_hires_image_q0.png	CTTACACGGTATTCCA-1	TNT_8	861.68	1144.5	GSE179572	GSM5420752	hires	GSM5420752	TNT	Tumor	NormoCellular	Tumor Rich	NA
GSE179572_GSM5420752_hires_image_q0.png	CTTAGCCCGGATAGTG-1	TNT_8	785.9	1533.9	GSE179572	GSM5420752	hires	GSM5420752	TNT	Tumor	NormoCellular	Tumor Rich	NA
GSE179572_GSM5420752_hires_image_q0.png	CTTAGCCTTCCACATG-1	TNT_8	692.68	787.26	GSE179572	GSM5420752	hires	GSM5420752	TNT	Tumor	NormoCellular	Tumor Rich	NA
GSE179572_GSM5420752_hires_image_q0.png	CTTCATAGCTCAAGAA-1	TNT_8	635.74	1230.8	GSE179572	GSM5420752	hires	GSM5420752	TNT	Tumor	NormoCellular	Tumor Rich	NA
GSE179572_GSM5420752_hires_image_q0.png	CTTCGTAGATAGGTGA-1	TNT_8	1012.3	1144.7	GSE179572	GSM5420752	hires	GSM5420752	TNT	Tumor	NormoCellular	Tumor Rich	NA
GSE179572_GSM5420752_hires_image_q0.png	CTTGCCCAGGCTCTAC-1	TNT_8	1125.3	1036.7	GSE179572	GSM5420752	hires	GSM5420752	TNT	Tumor	NormoCellular	Tumor Rich	NA
GSE179572_GSM5420752_hires_image_q0.png	CTTGTACTTGTTGACT-1	TNT_8	673.56	1079.4	GSE179572	GSM5420752	hires	GSM5420752	TNT	Tumor	NormoCellular	Tumor Rich	NA
GSE179572_GSM5420752_hires_image_q0.png	CTTTAACTTTCAAAGG-1	TNT_8	711.38	906.3	GSE179572	GSM5420752	hires	GSM5420752	TNT	Tumor	NormoCellular	Tumor Rich	NA
GSE179572_GSM5420752_hires_image_q0.png	CTTTGGCGCTTTATAC-1	TNT_8	880.24	1436.6	GSE179572	GSM5420752	hires	GSM5420752	TNT	Tumor	NormoCellular	Tumor Rich	NA
GSE179572_GSM5420752_hires_image_q0.png	CTTTGGCTTTAGTAAA-1	TNT_8	880.52	1198.7	GSE179572	GSM5420752	hires	GSM5420752	TNT	Tumor	NormoCellular	Tumor Rich	NA
GSE179572_GSM5420752_hires_image_q0.png	GAAACCGAATTACCTT-1	TNT_8	1125.3	1079.9	GSE179572	GSM5420752	hires	GSM5420752	TNT	Tumor	NormoCellular	Tumor Rich	NA
GSE179572_GSM5420752_hires_image_q0.png	GAAACTCGTGCGATGC-1	TNT_8	805.02	1371.6	GSE179572	GSM5420752	hires	GSM5420752	TNT	Tumor	NormoCellular	Tumor Rich	NA
GSE179572_GSM5420752_hires_image_q0.png	GAAAGCCCTTTGGACC-1	TNT_8	936.77	1404.2	GSE179572	GSM5420752	hires	GSM5420752	TNT	Tumor	NormoCellular	Tumor Rich	NA
GSE179572_GSM5420752_hires_image_q0.png	GAAAGTGACTAACTGC-1	TNT_8	748.5	1295.8	GSE179572	GSM5420752	hires	GSM5420752	TNT	Tumor	NormoCellular	Tumor Rich	NA
GSE179572_GSM5420752_hires_image_q0.png	GAAATATCACCATCAG-1	TNT_8	899.08	1382.6	GSE179572	GSM5420752	hires	GSM5420752	TNT	Tumor	NormoCellular	Tumor Rich	NA
GSE179572_GSM5420752_hires_image_q0.png	GAAATCGCGCGCAACT-1	TNT_8	617.18	895.42	GSE179572	GSM5420752	hires	GSM5420752	TNT	Tumor	NormoCellular	Tumor Rich	NA
GSE179572_GSM5420752_hires_image_q0.png	GAAATGGCGGTGTTAG-1	TNT_8	842.98	1068.7	GSE179572	GSM5420752	hires	GSM5420752	TNT	Tumor	NormoCellular	Tumor Rich	NA
GSE179572_GSM5420752_hires_image_q0.png	GAAATTGTCTCTATAA-1	TNT_8	1087.8	1058.1	GSE179572	GSM5420752	hires	GSM5420752	TNT	Tumor	NormoCellular	Tumor Rich	NA
GSE179572_GSM5420752_hires_image_q0.png	GAACACACATCAACCA-1	TNT_8	692.26	1090.2	GSE179572	GSM5420752	hires	GSM5420752	TNT	Tumor	NormoCellular	Tumor Rich	NA
GSE179572_GSM5420752_hires_image_q0.png	GAACGACCGAATGATA-1	TNT_8	636.02	949.57	GSE179572	GSM5420752	hires	GSM5420752	TNT	Tumor	NormoCellular	Tumor Rich	NA
GSE179572_GSM5420752_hires_image_q0.png	GAACGTCTCATGGTCG-1	TNT_8	862.24	690.13	GSE179572	GSM5420752	hires	GSM5420752	TNT	Tumor	NormoCellular	Tumor Rich	NA
GSE179572_GSM5420752_hires_image_q0.png	GAACGTTAGGAAGACG-1	TNT_8	898.95	1469.1	GSE179572	GSM5420752	hires	GSM5420752	TNT	Tumor	NormoCellular	Tumor Rich	NA
GSE179572_GSM5420752_hires_image_q0.png	GAAGCGTGAGGAATTT-1	TNT_8	918.34	982.22	GSE179572	GSM5420752	hires	GSM5420752	TNT	Tumor	NormoCellular	Tumor Rich	NA
GSE179572_GSM5420752_hires_image_q0.png	GAAGCTTGCTGACCGC-1	TNT_8	823.86	1252.7	GSE179572	GSM5420752	hires	GSM5420752	TNT	Tumor	NormoCellular	Tumor Rich	NA
GSE179572_GSM5420752_hires_image_q0.png	GAAGTTTCCACTCAAT-1	TNT_8	955.88	1133.8	GSE179572	GSM5420752	hires	GSM5420752	TNT	Tumor	NormoCellular	Tumor Rich	NA
GSE179572_GSM5420752_hires_image_q0.png	GAATCGACATGGTCAC-1	TNT_8	767.48	1176.9	GSE179572	GSM5420752	hires	GSM5420752	TNT	Tumor	NormoCellular	Tumor Rich	NA
GSE179572_GSM5420752_hires_image_q0.png	GAATGCCGAAATGACC-1	TNT_8	673.14	1447.2	GSE179572	GSM5420752	hires	GSM5420752	TNT	Tumor	NormoCellular	Tumor Rich	NA
GSE179572_GSM5420752_hires_image_q0.png	GAATGTTGGGTAATCT-1	TNT_8	711.38	884.67	GSE179572	GSM5420752	hires	GSM5420752	TNT	Tumor	NormoCellular	Tumor Rich	NA
GSE179572_GSM5420752_hires_image_q0.png	GAATTCACCCGGGTGT-1	TNT_8	1163	1036.7	GSE179572	GSM5420752	hires	GSM5420752	TNT	Tumor	NormoCellular	Tumor Rich	NA
GSE179572_GSM5420752_hires_image_q0.png	GAATTTCTCGCTGCAG-1	TNT_8	805.02	1306.7	GSE179572	GSM5420752	hires	GSM5420752	TNT	Tumor	NormoCellular	Tumor Rich	NA
GSE179572_GSM5420752_hires_image_q0.png	GACAACGACCATTGAA-1	TNT_8	749.06	798.15	GSE179572	GSM5420752	hires	GSM5420752	TNT	Tumor	NormoCellular	Tumor Rich	NA
GSE179572_GSM5420752_hires_image_q0.png	GACAACGCAGCTTACG-1	TNT_8	654.72	1046.8	GSE179572	GSM5420752	hires	GSM5420752	TNT	Tumor	NormoCellular	Tumor Rich	NA
GSE179572_GSM5420752_hires_image_q0.png	GACACGAGTTAGAGGA-1	TNT_8	635.6	1360.7	GSE179572	GSM5420752	hires	GSM5420752	TNT	Tumor	NormoCellular	Tumor Rich	NA
GSE179572_GSM5420752_hires_image_q0.png	GACACTGAGTTCAGTG-1	TNT_8	1106.5	1133.9	GSE179572	GSM5420752	hires	GSM5420752	TNT	Tumor	NormoCellular	Tumor Rich	NA
GSE179572_GSM5420752_hires_image_q0.png	GACATACTGTCGCAGA-1	TNT_8	673	1533.8	GSE179572	GSM5420752	hires	GSM5420752	TNT	Tumor	NormoCellular	Tumor Rich	NA
GSE179572_GSM5420752_hires_image_q0.png	GACCAGAGCCCTGTAG-1	TNT_8	861.68	1122.9	GSE179572	GSM5420752	hires	GSM5420752	TNT	Tumor	NormoCellular	Tumor Rich	NA
GSE179572_GSM5420752_hires_image_q0.png	GACCGACTGAAGCGTC-1	TNT_8	917.93	1393.4	GSE179572	GSM5420752	hires	GSM5420752	TNT	Tumor	NormoCellular	Tumor Rich	NA
GSE179572_GSM5420752_hires_image_q0.png	GACGCTTGCTTCTAAA-1	TNT_8	993.43	1242.1	GSE179572	GSM5420752	hires	GSM5420752	TNT	Tumor	NormoCellular	Tumor Rich	NA
GSE179572_GSM5420752_hires_image_q0.png	GACGTGTAGGGATTAT-1	TNT_8	805.02	1285.1	GSE179572	GSM5420752	hires	GSM5420752	TNT	Tumor	NormoCellular	Tumor Rich	NA
GSE179572_GSM5420752_hires_image_q0.png	GACTAAGATCATGCAC-1	TNT_8	711.24	1057.7	GSE179572	GSM5420752	hires	GSM5420752	TNT	Tumor	NormoCellular	Tumor Rich	NA
GSE179572_GSM5420752_hires_image_q0.png	GACTAAGTAGGCTCAC-1	TNT_8	786.32	1166	GSE179572	GSM5420752	hires	GSM5420752	TNT	Tumor	NormoCellular	Tumor Rich	NA
GSE179572_GSM5420752_hires_image_q0.png	GACTGCGGCACGTGTA-1	TNT_8	786.04	1469	GSE179572	GSM5420752	hires	GSM5420752	TNT	Tumor	NormoCellular	Tumor Rich	NA
GSE179572_GSM5420752_hires_image_q0.png	GAGACTGATGGGTAGA-1	TNT_8	805.3	1025.5	GSE179572	GSM5420752	hires	GSM5420752	TNT	Tumor	NormoCellular	Tumor Rich	NA
GSE179572_GSM5420752_hires_image_q0.png	GAGAGGGCGCGAGGTT-1	TNT_8	993.43	1198.8	GSE179572	GSM5420752	hires	GSM5420752	TNT	Tumor	NormoCellular	Tumor Rich	NA
GSE179572_GSM5420752_hires_image_q0.png	GAGATCTGCTTGGCAT-1	TNT_8	918.2	1155.4	GSE179572	GSM5420752	hires	GSM5420752	TNT	Tumor	NormoCellular	Tumor Rich	NA
GSE179572_GSM5420752_hires_image_q0.png	GAGCTAAGGGCATATC-1	TNT_8	824.56	733.39	GSE179572	GSM5420752	hires	GSM5420752	TNT	Tumor	NormoCellular	Tumor Rich	NA
GSE179572_GSM5420752_hires_image_q0.png	GAGGAATGGAGAGGTT-1	TNT_8	786.18	1295.9	GSE179572	GSM5420752	hires	GSM5420752	TNT	Tumor	NormoCellular	Tumor Rich	NA
GSE179572_GSM5420752_hires_image_q0.png	GAGGCTATCAAAGTCG-1	TNT_8	936.77	1339.4	GSE179572	GSM5420752	hires	GSM5420752	TNT	Tumor	NormoCellular	Tumor Rich	NA
GSE179572_GSM5420752_hires_image_q0.png	GAGGGCGCAGCTCTGC-1	TNT_8	786.88	668.36	GSE179572	GSM5420752	hires	GSM5420752	TNT	Tumor	NormoCellular	Tumor Rich	NA
GSE179572_GSM5420752_hires_image_q0.png	GAGTCGACAGACCCTC-1	TNT_8	823.58	1534	GSE179572	GSM5420752	hires	GSM5420752	TNT	Tumor	NormoCellular	Tumor Rich	NA
GSE179572_GSM5420752_hires_image_q0.png	GATACGATGGGAGTCA-1	TNT_8	1125.3	1144.8	GSE179572	GSM5420752	hires	GSM5420752	TNT	Tumor	NormoCellular	Tumor Rich	NA
GSE179572_GSM5420752_hires_image_q0.png	GATATGGATTACGCGG-1	TNT_8	804.88	1436.6	GSE179572	GSM5420752	hires	GSM5420752	TNT	Tumor	NormoCellular	Tumor Rich	NA
GSE179572_GSM5420752_hires_image_q0.png	GATCATTCCAAACATT-1	TNT_8	842.98	1025.5	GSE179572	GSM5420752	hires	GSM5420752	TNT	Tumor	NormoCellular	Tumor Rich	NA
GSE179572_GSM5420752_hires_image_q0.png	GATCGACACTATCTGA-1	TNT_8	786.46	1122.8	GSE179572	GSM5420752	hires	GSM5420752	TNT	Tumor	NormoCellular	Tumor Rich	NA
GSE179572_GSM5420752_hires_image_q0.png	GATCGGCGATAAGTCG-1	TNT_8	654.3	1479.7	GSE179572	GSM5420752	hires	GSM5420752	TNT	Tumor	NormoCellular	Tumor Rich	NA
GSE179572_GSM5420752_hires_image_q0.png	GATCTTTGCAGGGTAT-1	TNT_8	955.75	1220.3	GSE179572	GSM5420752	hires	GSM5420752	TNT	Tumor	NormoCellular	Tumor Rich	NA
GSE179572_GSM5420752_hires_image_q0.png	GATGCCAGCAGAAGGC-1	TNT_8	710.68	1447.2	GSE179572	GSM5420752	hires	GSM5420752	TNT	Tumor	NormoCellular	Tumor Rich	NA
GSE179572_GSM5420752_hires_image_q0.png	GATGCGAATGGTATTA-1	TNT_8	767.2	1523.1	GSE179572	GSM5420752	hires	GSM5420752	TNT	Tumor	NormoCellular	Tumor Rich	NA
GSE179572_GSM5420752_hires_image_q0.png	GATGCTACAAGCGCCT-1	TNT_8	598.2	1079.4	GSE179572	GSM5420752	hires	GSM5420752	TNT	Tumor	NormoCellular	Tumor Rich	NA
GSE179572_GSM5420752_hires_image_q0.png	GATGGCGCACACATTA-1	TNT_8	635.6	1317.3	GSE179572	GSM5420752	hires	GSM5420752	TNT	Tumor	NormoCellular	Tumor Rich	NA
GSE179572_GSM5420752_hires_image_q0.png	GATGTTCAATCCACGA-1	TNT_8	1049.9	1166.3	GSE179572	GSM5420752	hires	GSM5420752	TNT	Tumor	NormoCellular	Tumor Rich	NA
GSE179572_GSM5420752_hires_image_q0.png	GATGTTTGTGCGAGAT-1	TNT_8	654.44	1306.6	GSE179572	GSM5420752	hires	GSM5420752	TNT	Tumor	NormoCellular	Tumor Rich	NA
GSE179572_GSM5420752_hires_image_q0.png	GATTACTGAATTTGGG-1	TNT_8	1049.9	1209.7	GSE179572	GSM5420752	hires	GSM5420752	TNT	Tumor	NormoCellular	Tumor Rich	NA
GSE179572_GSM5420752_hires_image_q0.png	GATTCCCTTGTCGCAG-1	TNT_8	749.06	906.3	GSE179572	GSM5420752	hires	GSM5420752	TNT	Tumor	NormoCellular	Tumor Rich	NA
GSE179572_GSM5420752_hires_image_q0.png	GATTCCGCGTTTCCGT-1	TNT_8	579.64	808.75	GSE179572	GSM5420752	hires	GSM5420752	TNT	Tumor	NormoCellular	Tumor Rich	NA
GSE179572_GSM5420752_hires_image_q0.png	GATTCCTATACGGCGC-1	TNT_8	748.5	1382.5	GSE179572	GSM5420752	hires	GSM5420752	TNT	Tumor	NormoCellular	Tumor Rich	NA
GSE179572_GSM5420752_hires_image_q0.png	GCAAATATTACGCTTT-1	TNT_8	936.9	1187.9	GSE179572	GSM5420752	hires	GSM5420752	TNT	Tumor	NormoCellular	Tumor Rich	NA
GSE179572_GSM5420752_hires_image_q0.png	GCAAGAATTCCTTGGC-1	TNT_8	1106.3	1242.2	GSE179572	GSM5420752	hires	GSM5420752	TNT	Tumor	NormoCellular	Tumor Rich	NA
GSE179572_GSM5420752_hires_image_q0.png	GCAAGTGCACAGAGAA-1	TNT_8	729.94	1176.8	GSE179572	GSM5420752	hires	GSM5420752	TNT	Tumor	NormoCellular	Tumor Rich	NA
GSE179572_GSM5420752_hires_image_q0.png	GCAGATCCTCGCAAAT-1	TNT_8	710.68	1490.6	GSE179572	GSM5420752	hires	GSM5420752	TNT	Tumor	NormoCellular	Tumor Rich	NA
GSE179572_GSM5420752_hires_image_q0.png	GCAGCACACAGCCCAG-1	TNT_8	993.43	1177	GSE179572	GSM5420752	hires	GSM5420752	TNT	Tumor	NormoCellular	Tumor Rich	NA
GSE179572_GSM5420752_hires_image_q0.png	GCAGGACTATAGAATA-1	TNT_8	936.9	1231.2	GSE179572	GSM5420752	hires	GSM5420752	TNT	Tumor	NormoCellular	Tumor Rich	NA
GSE179572_GSM5420752_hires_image_q0.png	GCATGAGGGACGCGGC-1	TNT_8	843.4	657.61	GSE179572	GSM5420752	hires	GSM5420752	TNT	Tumor	NormoCellular	Tumor Rich	NA
GSE179572_GSM5420752_hires_image_q0.png	GCATTCGAAATGAACA-1	TNT_8	804.88	1479.9	GSE179572	GSM5420752	hires	GSM5420752	TNT	Tumor	NormoCellular	Tumor Rich	NA
GSE179572_GSM5420752_hires_image_q0.png	GCCACAATTTAAGGAC-1	TNT_8	1125.2	1209.7	GSE179572	GSM5420752	hires	GSM5420752	TNT	Tumor	NormoCellular	Tumor Rich	NA
GSE179572_GSM5420752_hires_image_q0.png	GCCCAGTTGGTATGCC-1	TNT_8	692.12	1220	GSE179572	GSM5420752	hires	GSM5420752	TNT	Tumor	NormoCellular	Tumor Rich	NA
GSE179572_GSM5420752_hires_image_q0.png	GCCCGCGCGTTTGACA-1	TNT_8	654.58	1198.4	GSE179572	GSM5420752	hires	GSM5420752	TNT	Tumor	NormoCellular	Tumor Rich	NA
GSE179572_GSM5420752_hires_image_q0.png	GCCCGTAATACCTTCT-1	TNT_8	786.74	776.51	GSE179572	GSM5420752	hires	GSM5420752	TNT	Tumor	NormoCellular	Tumor Rich	NA
GSE179572_GSM5420752_hires_image_q0.png	GCCGAAATTCCTACGT-1	TNT_8	937.04	1144.5	GSE179572	GSM5420752	hires	GSM5420752	TNT	Tumor	NormoCellular	Tumor Rich	NA
GSE179572_GSM5420752_hires_image_q0.png	GCCGCTTGTGAGAAAC-1	TNT_8	955.75	1198.7	GSE179572	GSM5420752	hires	GSM5420752	TNT	Tumor	NormoCellular	Tumor Rich	NA
GSE179572_GSM5420752_hires_image_q0.png	GCCTAGCGATCTGACC-1	TNT_8	654.58	1176.8	GSE179572	GSM5420752	hires	GSM5420752	TNT	Tumor	NormoCellular	Tumor Rich	NA
GSE179572_GSM5420752_hires_image_q0.png	GCCTATAGTGTCAGGG-1	TNT_8	824.56	646.73	GSE179572	GSM5420752	hires	GSM5420752	TNT	Tumor	NormoCellular	Tumor Rich	NA
GSE179572_GSM5420752_hires_image_q0.png	GCCTATTCCGATATAG-1	TNT_8	729.66	1306.7	GSE179572	GSM5420752	hires	GSM5420752	TNT	Tumor	NormoCellular	Tumor Rich	NA
GSE179572_GSM5420752_hires_image_q0.png	GCCTTCAGCCCTACCG-1	TNT_8	579.36	1090.1	GSE179572	GSM5420752	hires	GSM5420752	TNT	Tumor	NormoCellular	Tumor Rich	NA
GSE179572_GSM5420752_hires_image_q0.png	GCGCTATGCCGAGGCA-1	TNT_8	1087.6	1123.2	GSE179572	GSM5420752	hires	GSM5420752	TNT	Tumor	NormoCellular	Tumor Rich	NA
GSE179572_GSM5420752_hires_image_q0.png	GCGGCTCTGACGTACC-1	TNT_8	993.43	1220.4	GSE179572	GSM5420752	hires	GSM5420752	TNT	Tumor	NormoCellular	Tumor Rich	NA
GSE179572_GSM5420752_hires_image_q0.png	GCGGGAACCAGGCCCT-1	TNT_8	617.04	1111.7	GSE179572	GSM5420752	hires	GSM5420752	TNT	Tumor	NormoCellular	Tumor Rich	NA
GSE179572_GSM5420752_hires_image_q0.png	GCGGTTCCCTATCATG-1	TNT_8	1163	1101.5	GSE179572	GSM5420752	hires	GSM5420752	TNT	Tumor	NormoCellular	Tumor Rich	NA
GSE179572_GSM5420752_hires_image_q0.png	GCGTCGAAATGTCGGT-1	TNT_8	598.34	927.8	GSE179572	GSM5420752	hires	GSM5420752	TNT	Tumor	NormoCellular	Tumor Rich	NA
GSE179572_GSM5420752_hires_image_q0.png	GCGTCTCTGCATTGGG-1	TNT_8	1012.3	1187.9	GSE179572	GSM5420752	hires	GSM5420752	TNT	Tumor	NormoCellular	Tumor Rich	NA
GSE179572_GSM5420752_hires_image_q0.png	GCGTTATATTTGGAAC-1	TNT_8	861.26	1490.8	GSE179572	GSM5420752	hires	GSM5420752	TNT	Tumor	NormoCellular	Tumor Rich	NA
GSE179572_GSM5420752_hires_image_q0.png	GCTAAACCTGAGGTGA-1	TNT_8	710.82	1382.3	GSE179572	GSM5420752	hires	GSM5420752	TNT	Tumor	NormoCellular	Tumor Rich	NA
GSE179572_GSM5420752_hires_image_q0.png	GCTAAGTAAAGGCGAT-1	TNT_8	786.04	1490.6	GSE179572	GSM5420752	hires	GSM5420752	TNT	Tumor	NormoCellular	Tumor Rich	NA
GSE179572_GSM5420752_hires_image_q0.png	GCTAATACCGAATGCC-1	TNT_8	673.42	1122.6	GSE179572	GSM5420752	hires	GSM5420752	TNT	Tumor	NormoCellular	Tumor Rich	NA
GSE179572_GSM5420752_hires_image_q0.png	GCTATCGCGGCGCAAC-1	TNT_8	654.3	1371.4	GSE179572	GSM5420752	hires	GSM5420752	TNT	Tumor	NormoCellular	Tumor Rich	NA
GSE179572_GSM5420752_hires_image_q0.png	GCTCGCGGTTCCGCTC-1	TNT_8	748.36	1490.6	GSE179572	GSM5420752	hires	GSM5420752	TNT	Tumor	NormoCellular	Tumor Rich	NA
GSE179572_GSM5420752_hires_image_q0.png	GCTCGGAATTTAAAGC-1	TNT_8	692.68	722.37	GSE179572	GSM5420752	hires	GSM5420752	TNT	Tumor	NormoCellular	Tumor Rich	NA
GSE179572_GSM5420752_hires_image_q0.png	GCTCTAAACCCTGACG-1	TNT_8	730.08	1003.7	GSE179572	GSM5420752	hires	GSM5420752	TNT	Tumor	NormoCellular	Tumor Rich	NA
GSE179572_GSM5420752_hires_image_q0.png	GCTCTATGTTACGTGC-1	TNT_8	767.48	1198.5	GSE179572	GSM5420752	hires	GSM5420752	TNT	Tumor	NormoCellular	Tumor Rich	NA
GSE179572_GSM5420752_hires_image_q0.png	GCTCTCGGGTACCGAA-1	TNT_8	767.76	1003.7	GSE179572	GSM5420752	hires	GSM5420752	TNT	Tumor	NormoCellular	Tumor Rich	NA
GSE179572_GSM5420752_hires_image_q0.png	GCTGGCATATTCACCT-1	TNT_8	861.54	1295.9	GSE179572	GSM5420752	hires	GSM5420752	TNT	Tumor	NormoCellular	Tumor Rich	NA
GSE179572_GSM5420752_hires_image_q0.png	GCTTGATGATAATCAG-1	TNT_8	692.12	1241.7	GSE179572	GSM5420752	hires	GSM5420752	TNT	Tumor	NormoCellular	Tumor Rich	NA
GSE179572_GSM5420752_hires_image_q0.png	GGAACCCGAACAAGAA-1	TNT_8	710.68	1533.9	GSE179572	GSM5420752	hires	GSM5420752	TNT	Tumor	NormoCellular	Tumor Rich	NA
GSE179572_GSM5420752_hires_image_q0.png	GGAACCGTGTAAATTG-1	TNT_8	1200.5	1123.2	GSE179572	GSM5420752	hires	GSM5420752	TNT	Tumor	NormoCellular	Tumor Rich	NA
GSE179572_GSM5420752_hires_image_q0.png	GGAACGGCCTGCAGCC-1	TNT_8	748.36	1469	GSE179572	GSM5420752	hires	GSM5420752	TNT	Tumor	NormoCellular	Tumor Rich	NA
GSE179572_GSM5420752_hires_image_q0.png	GGAATGCGCTAGCGTG-1	TNT_8	880.94	744.14	GSE179572	GSM5420752	hires	GSM5420752	TNT	Tumor	NormoCellular	Tumor Rich	NA
GSE179572_GSM5420752_hires_image_q0.png	GGAGAAGTCATTGGCA-1	TNT_8	711.1	1187.7	GSE179572	GSM5420752	hires	GSM5420752	TNT	Tumor	NormoCellular	Tumor Rich	NA
GSE179572_GSM5420752_hires_image_q0.png	GGAGCACCAAGAACTA-1	TNT_8	768.04	744.14	GSE179572	GSM5420752	hires	GSM5420752	TNT	Tumor	NormoCellular	Tumor Rich	NA
GSE179572_GSM5420752_hires_image_q0.png	GGAGGGCTTGGTTGGC-1	TNT_8	880.94	787.54	GSE179572	GSM5420752	hires	GSM5420752	TNT	Tumor	NormoCellular	Tumor Rich	NA
GSE179572_GSM5420752_hires_image_q0.png	GGAGTGCCGCCCTGGA-1	TNT_8	635.88	1057.7	GSE179572	GSM5420752	hires	GSM5420752	TNT	Tumor	NormoCellular	Tumor Rich	NA
GSE179572_GSM5420752_hires_image_q0.png	GGATTCAGTACGGTGG-1	TNT_8	635.6	1274	GSE179572	GSM5420752	hires	GSM5420752	TNT	Tumor	NormoCellular	Tumor Rich	NA
GSE179572_GSM5420752_hires_image_q0.png	GGATTTCACTTCTATA-1	TNT_8	862.1	733.39	GSE179572	GSM5420752	hires	GSM5420752	TNT	Tumor	NormoCellular	Tumor Rich	NA
GSE179572_GSM5420752_hires_image_q0.png	GGCACTCCACTGGGCA-1	TNT_8	918.2	1133.8	GSE179572	GSM5420752	hires	GSM5420752	TNT	Tumor	NormoCellular	Tumor Rich	NA
GSE179572_GSM5420752_hires_image_q0.png	GGCATACAGGTAGCGG-1	TNT_8	918.06	1285.2	GSE179572	GSM5420752	hires	GSM5420752	TNT	Tumor	NormoCellular	Tumor Rich	NA
GSE179572_GSM5420752_hires_image_q0.png	GGCCCTCACCCACTTA-1	TNT_8	974.45	1382.6	GSE179572	GSM5420752	hires	GSM5420752	TNT	Tumor	NormoCellular	Tumor Rich	NA
GSE179572_GSM5420752_hires_image_q0.png	GGCGCAGGACATCTTC-1	TNT_8	974.45	1339.4	GSE179572	GSM5420752	hires	GSM5420752	TNT	Tumor	NormoCellular	Tumor Rich	NA
GSE179572_GSM5420752_hires_image_q0.png	GGCGCATGAATTGATG-1	TNT_8	1068.9	1047.4	GSE179572	GSM5420752	hires	GSM5420752	TNT	Tumor	NormoCellular	Tumor Rich	NA
GSE179572_GSM5420752_hires_image_q0.png	GGCGGAGTAATATTAG-1	TNT_8	880.52	1133.6	GSE179572	GSM5420752	hires	GSM5420752	TNT	Tumor	NormoCellular	Tumor Rich	NA
GSE179572_GSM5420752_hires_image_q0.png	GGCGTCCTATCCGCTG-1	TNT_8	861.54	1274.3	GSE179572	GSM5420752	hires	GSM5420752	TNT	Tumor	NormoCellular	Tumor Rich	NA
GSE179572_GSM5420752_hires_image_q0.png	GGCTATTAAGTTGTAT-1	TNT_8	899.36	1187.8	GSE179572	GSM5420752	hires	GSM5420752	TNT	Tumor	NormoCellular	Tumor Rich	NA
GSE179572_GSM5420752_hires_image_q0.png	GGCTCGTGCCACCAGC-1	TNT_8	654.58	1220	GSE179572	GSM5420752	hires	GSM5420752	TNT	Tumor	NormoCellular	Tumor Rich	NA
GSE179572_GSM5420752_hires_image_q0.png	GGCTCTGCTCCAACGC-1	TNT_8	767.9	852.29	GSE179572	GSM5420752	hires	GSM5420752	TNT	Tumor	NormoCellular	Tumor Rich	NA
GSE179572_GSM5420752_hires_image_q0.png	GGGAACGGGAGGTTAG-1	TNT_8	1012.3	1231.2	GSE179572	GSM5420752	hires	GSM5420752	TNT	Tumor	NormoCellular	Tumor Rich	NA
GSE179572_GSM5420752_hires_image_q0.png	GGGAGTTAATGAGGCG-1	TNT_8	899.64	819.92	GSE179572	GSM5420752	hires	GSM5420752	TNT	Tumor	NormoCellular	Tumor Rich	NA
GSE179572_GSM5420752_hires_image_q0.png	GGGATGGTCGTAACCG-1	TNT_8	1162.8	1166.4	GSE179572	GSM5420752	hires	GSM5420752	TNT	Tumor	NormoCellular	Tumor Rich	NA
GSE179572_GSM5420752_hires_image_q0.png	GGGCGATATGTGTGAA-1	TNT_8	805.3	1003.9	GSE179572	GSM5420752	hires	GSM5420752	TNT	Tumor	NormoCellular	Tumor Rich	NA
GSE179572_GSM5420752_hires_image_q0.png	GGGCGGGTTCCCTACG-1	TNT_8	1087.5	1231.3	GSE179572	GSM5420752	hires	GSM5420752	TNT	Tumor	NormoCellular	Tumor Rich	NA
GSE179572_GSM5420752_hires_image_q0.png	GGGCGTACATTTATAT-1	TNT_8	730.08	1047	GSE179572	GSM5420752	hires	GSM5420752	TNT	Tumor	NormoCellular	Tumor Rich	NA
GSE179572_GSM5420752_hires_image_q0.png	GGGCGTCACCACGTAA-1	TNT_8	1181.8	1090.8	GSE179572	GSM5420752	hires	GSM5420752	TNT	Tumor	NormoCellular	Tumor Rich	NA
GSE179572_GSM5420752_hires_image_q0.png	GGGCTGGTTAGTCGCG-1	TNT_8	861.82	1079.6	GSE179572	GSM5420752	hires	GSM5420752	TNT	Tumor	NormoCellular	Tumor Rich	NA
GSE179572_GSM5420752_hires_image_q0.png	GGGTACTTCATGAACT-1	TNT_8	974.59	1209.6	GSE179572	GSM5420752	hires	GSM5420752	TNT	Tumor	NormoCellular	Tumor Rich	NA
GSE179572_GSM5420752_hires_image_q0.png	GGGTATGTATGCACTT-1	TNT_8	805.02	1328.3	GSE179572	GSM5420752	hires	GSM5420752	TNT	Tumor	NormoCellular	Tumor Rich	NA
GSE179572_GSM5420752_hires_image_q0.png	GGGTCATGCGTACCAT-1	TNT_8	691.84	1479.7	GSE179572	GSM5420752	hires	GSM5420752	TNT	Tumor	NormoCellular	Tumor Rich	NA
GSE179572_GSM5420752_hires_image_q0.png	GGGTGACACCTTAACT-1	TNT_8	1144.1	1025.8	GSE179572	GSM5420752	hires	GSM5420752	TNT	Tumor	NormoCellular	Tumor Rich	NA
GSE179572_GSM5420752_hires_image_q0.png	GGGTGTTTCAGCTATG-1	TNT_8	579.64	895.28	GSE179572	GSM5420752	hires	GSM5420752	TNT	Tumor	NormoCellular	Tumor Rich	NA
GSE179572_GSM5420752_hires_image_q0.png	GGGTTCAGACGAACAA-1	TNT_8	635.46	1425.6	GSE179572	GSM5420752	hires	GSM5420752	TNT	Tumor	NormoCellular	Tumor Rich	NA
GSE179572_GSM5420752_hires_image_q0.png	GGTCGGCCAGGAGCTT-1	TNT_8	880.94	722.51	GSE179572	GSM5420752	hires	GSM5420752	TNT	Tumor	NormoCellular	Tumor Rich	NA
GSE179572_GSM5420752_hires_image_q0.png	GGTCTGAGAATCTGGA-1	TNT_8	843.26	765.77	GSE179572	GSM5420752	hires	GSM5420752	TNT	Tumor	NormoCellular	Tumor Rich	NA
GSE179572_GSM5420752_hires_image_q0.png	GGTGCGGATAAGTGGC-1	TNT_8	579.36	1133.4	GSE179572	GSM5420752	hires	GSM5420752	TNT	Tumor	NormoCellular	Tumor Rich	NA
GSE179572_GSM5420752_hires_image_q0.png	GGTGCTGATCACAAAG-1	TNT_8	786.04	1404.1	GSE179572	GSM5420752	hires	GSM5420752	TNT	Tumor	NormoCellular	Tumor Rich	NA
GSE179572_GSM5420752_hires_image_q0.png	GGTGCTGGTACACATT-1	TNT_8	1068.8	1133.9	GSE179572	GSM5420752	hires	GSM5420752	TNT	Tumor	NormoCellular	Tumor Rich	NA
GSE179572_GSM5420752_hires_image_q0.png	GGTTAGGCTTGGAGAA-1	TNT_8	805.16	1241.8	GSE179572	GSM5420752	hires	GSM5420752	TNT	Tumor	NormoCellular	Tumor Rich	NA
GSE179572_GSM5420752_hires_image_q0.png	GGTTAGTTACGGCGCC-1	TNT_8	786.18	1382.5	GSE179572	GSM5420752	hires	GSM5420752	TNT	Tumor	NormoCellular	Tumor Rich	NA
GSE179572_GSM5420752_hires_image_q0.png	GGTTGTGCTCTTGTCC-1	TNT_8	729.52	1523	GSE179572	GSM5420752	hires	GSM5420752	TNT	Tumor	NormoCellular	Tumor Rich	NA
GSE179572_GSM5420752_hires_image_q0.png	GGTTGTGTAGCCTGGC-1	TNT_8	898.95	1490.8	GSE179572	GSM5420752	hires	GSM5420752	TNT	Tumor	NormoCellular	Tumor Rich	NA
GSE179572_GSM5420752_hires_image_q0.png	GGTTTACAATCTCAAT-1	TNT_8	749.06	841.41	GSE179572	GSM5420752	hires	GSM5420752	TNT	Tumor	NormoCellular	Tumor Rich	NA
GSE179572_GSM5420752_hires_image_q0.png	GTAAGCGGGCAGTCAG-1	TNT_8	711.24	949.57	GSE179572	GSM5420752	hires	GSM5420752	TNT	Tumor	NormoCellular	Tumor Rich	NA
GSE179572_GSM5420752_hires_image_q0.png	GTAAGTAGGGTATACC-1	TNT_8	767.48	1241.8	GSE179572	GSM5420752	hires	GSM5420752	TNT	Tumor	NormoCellular	Tumor Rich	NA
GSE179572_GSM5420752_hires_image_q0.png	GTACGAGATTGCGACA-1	TNT_8	673.56	1014.5	GSE179572	GSM5420752	hires	GSM5420752	TNT	Tumor	NormoCellular	Tumor Rich	NA
GSE179572_GSM5420752_hires_image_q0.png	GTACTAAGATTTGGAG-1	TNT_8	786.46	1036.2	GSE179572	GSM5420752	hires	GSM5420752	TNT	Tumor	NormoCellular	Tumor Rich	NA
GSE179572_GSM5420752_hires_image_q0.png	GTACTCCCTTATCGCT-1	TNT_8	955.61	1328.6	GSE179572	GSM5420752	hires	GSM5420752	TNT	Tumor	NormoCellular	Tumor Rich	NA
GSE179572_GSM5420752_hires_image_q0.png	GTACTGGAGTTAGACC-1	TNT_8	899.78	755.02	GSE179572	GSM5420752	hires	GSM5420752	TNT	Tumor	NormoCellular	Tumor Rich	NA
GSE179572_GSM5420752_hires_image_q0.png	GTAGAAACGGGTGGAG-1	TNT_8	729.52	1458.1	GSE179572	GSM5420752	hires	GSM5420752	TNT	Tumor	NormoCellular	Tumor Rich	NA
GSE179572_GSM5420752_hires_image_q0.png	GTAGCTTCCTCTTGTT-1	TNT_8	862.24	668.5	GSE179572	GSM5420752	hires	GSM5420752	TNT	Tumor	NormoCellular	Tumor Rich	NA
GSE179572_GSM5420752_hires_image_q0.png	GTATAGGACTCAGTAG-1	TNT_8	654.72	1003.6	GSE179572	GSM5420752	hires	GSM5420752	TNT	Tumor	NormoCellular	Tumor Rich	NA
GSE179572_GSM5420752_hires_image_q0.png	GTATCAGCTTGGGTTC-1	TNT_8	654.44	1263.3	GSE179572	GSM5420752	hires	GSM5420752	TNT	Tumor	NormoCellular	Tumor Rich	NA
GSE179572_GSM5420752_hires_image_q0.png	GTATTAAGGCGTCTAA-1	TNT_8	654.44	1349.8	GSE179572	GSM5420752	hires	GSM5420752	TNT	Tumor	NormoCellular	Tumor Rich	NA
GSE179572_GSM5420752_hires_image_q0.png	GTCACTCTCCAAATCT-1	TNT_8	710.96	1295.8	GSE179572	GSM5420752	hires	GSM5420752	TNT	Tumor	NormoCellular	Tumor Rich	NA
GSE179572_GSM5420752_hires_image_q0.png	GTCAGAATAGTCTATG-1	TNT_8	842.7	1285.2	GSE179572	GSM5420752	hires	GSM5420752	TNT	Tumor	NormoCellular	Tumor Rich	NA
GSE179572_GSM5420752_hires_image_q0.png	GTCAGTTTGGTAGTCG-1	TNT_8	823.72	1490.6	GSE179572	GSM5420752	hires	GSM5420752	TNT	Tumor	NormoCellular	Tumor Rich	NA
GSE179572_GSM5420752_hires_image_q0.png	GTCATGGACATGACTA-1	TNT_8	767.76	960.45	GSE179572	GSM5420752	hires	GSM5420752	TNT	Tumor	NormoCellular	Tumor Rich	NA
GSE179572_GSM5420752_hires_image_q0.png	GTCATTGCATTGACCC-1	TNT_8	861.4	1447.5	GSE179572	GSM5420752	hires	GSM5420752	TNT	Tumor	NormoCellular	Tumor Rich	NA
GSE179572_GSM5420752_hires_image_q0.png	GTCCCAACGTAAAGTA-1	TNT_8	899.64	841.55	GSE179572	GSM5420752	hires	GSM5420752	TNT	Tumor	NormoCellular	Tumor Rich	NA
GSE179572_GSM5420752_hires_image_q0.png	GTCCGGCTGAATTGCG-1	TNT_8	805.3	1068.7	GSE179572	GSM5420752	hires	GSM5420752	TNT	Tumor	NormoCellular	Tumor Rich	NA
GSE179572_GSM5420752_hires_image_q0.png	GTCCTACAGGCGGCTC-1	TNT_8	616.62	1458	GSE179572	GSM5420752	hires	GSM5420752	TNT	Tumor	NormoCellular	Tumor Rich	NA
GSE179572_GSM5420752_hires_image_q0.png	GTCCTATTGTTGTGGT-1	TNT_8	823.58	1555.7	GSE179572	GSM5420752	hires	GSM5420752	TNT	Tumor	NormoCellular	Tumor Rich	NA
GSE179572_GSM5420752_hires_image_q0.png	GTCGGATATCTCAGAC-1	TNT_8	880.38	1241.9	GSE179572	GSM5420752	hires	GSM5420752	TNT	Tumor	NormoCellular	Tumor Rich	NA
GSE179572_GSM5420752_hires_image_q0.png	GTCTATCTGAGTTTCT-1	TNT_8	1031.1	1177.2	GSE179572	GSM5420752	hires	GSM5420752	TNT	Tumor	NormoCellular	Tumor Rich	NA
GSE179572_GSM5420752_hires_image_q0.png	GTCTGGGCGGTCGAGA-1	TNT_8	1144	1155.7	GSE179572	GSM5420752	hires	GSM5420752	TNT	Tumor	NormoCellular	Tumor Rich	NA
GSE179572_GSM5420752_hires_image_q0.png	GTGACTTCAGTAGTGC-1	TNT_8	1144.1	1090.7	GSE179572	GSM5420752	hires	GSM5420752	TNT	Tumor	NormoCellular	Tumor Rich	NA
GSE179572_GSM5420752_hires_image_q0.png	GTGAGCGTGCTGCACT-1	TNT_8	899.08	1361	GSE179572	GSM5420752	hires	GSM5420752	TNT	Tumor	NormoCellular	Tumor Rich	NA
GSE179572_GSM5420752_hires_image_q0.png	GTGAGTCTAAGACGGA-1	TNT_8	748.36	1512.3	GSE179572	GSM5420752	hires	GSM5420752	TNT	Tumor	NormoCellular	Tumor Rich	NA
GSE179572_GSM5420752_hires_image_q0.png	GTGATCATAGATCTGC-1	TNT_8	1125.4	1015	GSE179572	GSM5420752	hires	GSM5420752	TNT	Tumor	NormoCellular	Tumor Rich	NA
GSE179572_GSM5420752_hires_image_q0.png	GTGCAACAAATGTGGC-1	TNT_8	541.82	960.17	GSE179572	GSM5420752	hires	GSM5420752	TNT	Tumor	NormoCellular	Tumor Rich	NA
GSE179572_GSM5420752_hires_image_q0.png	GTGCACGAAAGTGACT-1	TNT_8	598.48	862.9	GSE179572	GSM5420752	hires	GSM5420752	TNT	Tumor	NormoCellular	Tumor Rich	NA
GSE179572_GSM5420752_hires_image_q0.png	GTGCCATCACACGGTG-1	TNT_8	1068.6	1263.7	GSE179572	GSM5420752	hires	GSM5420752	TNT	Tumor	NormoCellular	Tumor Rich	NA
GSE179572_GSM5420752_hires_image_q0.png	GTGCCGCTTCAAAGGT-1	TNT_8	1106.5	1155.6	GSE179572	GSM5420752	hires	GSM5420752	TNT	Tumor	NormoCellular	Tumor Rich	NA
GSE179572_GSM5420752_hires_image_q0.png	GTGCGAAATCGAACAC-1	TNT_8	1125.2	1166.4	GSE179572	GSM5420752	hires	GSM5420752	TNT	Tumor	NormoCellular	Tumor Rich	NA
GSE179572_GSM5420752_hires_image_q0.png	GTGCGGGTCTCCAAAT-1	TNT_8	654.72	1025.2	GSE179572	GSM5420752	hires	GSM5420752	TNT	Tumor	NormoCellular	Tumor Rich	NA
GSE179572_GSM5420752_hires_image_q0.png	GTGGGCTTAGACACAC-1	TNT_8	824	1209.4	GSE179572	GSM5420752	hires	GSM5420752	TNT	Tumor	NormoCellular	Tumor Rich	NA
GSE179572_GSM5420752_hires_image_q0.png	GTGGTTTCCGCCTTTC-1	TNT_8	1068.6	1285.3	GSE179572	GSM5420752	hires	GSM5420752	TNT	Tumor	NormoCellular	Tumor Rich	NA
GSE179572_GSM5420752_hires_image_q0.png	GTGTACCTTGGCTACG-1	TNT_8	767.9	787.4	GSE179572	GSM5420752	hires	GSM5420752	TNT	Tumor	NormoCellular	Tumor Rich	NA
GSE179572_GSM5420752_hires_image_q0.png	GTTAATGTCTATCTTA-1	TNT_8	842.42	1501.5	GSE179572	GSM5420752	hires	GSM5420752	TNT	Tumor	NormoCellular	Tumor Rich	NA
GSE179572_GSM5420752_hires_image_q0.png	GTTACAATTGGTGACG-1	TNT_8	974.45	1274.5	GSE179572	GSM5420752	hires	GSM5420752	TNT	Tumor	NormoCellular	Tumor Rich	NA
GSE179572_GSM5420752_hires_image_q0.png	GTTACTTTGGGCCTAG-1	TNT_8	1087.6	1079.8	GSE179572	GSM5420752	hires	GSM5420752	TNT	Tumor	NormoCellular	Tumor Rich	NA
GSE179572_GSM5420752_hires_image_q0.png	GTTATTAACGTGGGAG-1	TNT_8	691.98	1436.5	GSE179572	GSM5420752	hires	GSM5420752	TNT	Tumor	NormoCellular	Tumor Rich	NA
GSE179572_GSM5420752_hires_image_q0.png	GTTCACAGGAGTCTAG-1	TNT_8	880.38	1263.6	GSE179572	GSM5420752	hires	GSM5420752	TNT	Tumor	NormoCellular	Tumor Rich	NA
GSE179572_GSM5420752_hires_image_q0.png	GTTCCAGTCTGACCAT-1	TNT_8	598.2	1057.7	GSE179572	GSM5420752	hires	GSM5420752	TNT	Tumor	NormoCellular	Tumor Rich	NA
GSE179572_GSM5420752_hires_image_q0.png	GTTGAACCGGTTCCAT-1	TNT_8	1068.6	1198.8	GSE179572	GSM5420752	hires	GSM5420752	TNT	Tumor	NormoCellular	Tumor Rich	NA
GSE179572_GSM5420752_hires_image_q0.png	GTTGCACGGAGTTTCG-1	TNT_8	729.94	1111.9	GSE179572	GSM5420752	hires	GSM5420752	TNT	Tumor	NormoCellular	Tumor Rich	NA
GSE179572_GSM5420752_hires_image_q0.png	GTTGGATTGAGAACAC-1	TNT_8	881.08	679.24	GSE179572	GSM5420752	hires	GSM5420752	TNT	Tumor	NormoCellular	Tumor Rich	NA
GSE179572_GSM5420752_hires_image_q0.png	GTTTATGGGATTTAGA-1	TNT_8	691.84	1544.6	GSE179572	GSM5420752	hires	GSM5420752	TNT	Tumor	NormoCellular	Tumor Rich	NA
GSE179572_GSM5420752_hires_image_q0.png	GTTTCATATCGTCGCT-1	TNT_8	1012.1	1339.5	GSE179572	GSM5420752	hires	GSM5420752	TNT	Tumor	NormoCellular	Tumor Rich	NA
GSE179572_GSM5420752_hires_image_q0.png	GTTTCCTGGAGGGTGA-1	TNT_8	748.78	1101.1	GSE179572	GSM5420752	hires	GSM5420752	TNT	Tumor	NormoCellular	Tumor Rich	NA
GSE179572_GSM5420752_hires_image_q0.png	TAAAGCGTTAGGAGAA-1	TNT_8	805.72	679.24	GSE179572	GSM5420752	hires	GSM5420752	TNT	Tumor	NormoCellular	Tumor Rich	NA
GSE179572_GSM5420752_hires_image_q0.png	TAAATGAATCCGTTTC-1	TNT_8	710.82	1317.4	GSE179572	GSM5420752	hires	GSM5420752	TNT	Tumor	NormoCellular	Tumor Rich	NA
GSE179572_GSM5420752_hires_image_q0.png	TAACAAAGGGAGAAGC-1	TNT_8	673.28	1252.5	GSE179572	GSM5420752	hires	GSM5420752	TNT	Tumor	NormoCellular	Tumor Rich	NA
GSE179572_GSM5420752_hires_image_q0.png	TAACAATATTTGTTGC-1	TNT_8	804.88	1458.3	GSE179572	GSM5420752	hires	GSM5420752	TNT	Tumor	NormoCellular	Tumor Rich	NA
GSE179572_GSM5420752_hires_image_q0.png	TAACGCTTTGAGAGCG-1	TNT_8	786.18	1317.6	GSE179572	GSM5420752	hires	GSM5420752	TNT	Tumor	NormoCellular	Tumor Rich	NA
GSE179572_GSM5420752_hires_image_q0.png	TAACTATCGAAGGTCC-1	TNT_8	729.8	1263.4	GSE179572	GSM5420752	hires	GSM5420752	TNT	Tumor	NormoCellular	Tumor Rich	NA
GSE179572_GSM5420752_hires_image_q0.png	TAACTCATCCGCGCGG-1	TNT_8	1087.6	1101.5	GSE179572	GSM5420752	hires	GSM5420752	TNT	Tumor	NormoCellular	Tumor Rich	NA
GSE179572_GSM5420752_hires_image_q0.png	TAAGGCAACATAAGAT-1	TNT_8	749.06	863.04	GSE179572	GSM5420752	hires	GSM5420752	TNT	Tumor	NormoCellular	Tumor Rich	NA
GSE179572_GSM5420752_hires_image_q0.png	TAAGTAACATCTTGAC-1	TNT_8	1144	1199	GSE179572	GSM5420752	hires	GSM5420752	TNT	Tumor	NormoCellular	Tumor Rich	NA
GSE179572_GSM5420752_hires_image_q0.png	TAATACACAGTAGTAT-1	TNT_8	654.86	938.68	GSE179572	GSM5420752	hires	GSM5420752	TNT	Tumor	NormoCellular	Tumor Rich	NA
GSE179572_GSM5420752_hires_image_q0.png	TAATAGTGACGACCAG-1	TNT_8	786.88	733.25	GSE179572	GSM5420752	hires	GSM5420752	TNT	Tumor	NormoCellular	Tumor Rich	NA
GSE179572_GSM5420752_hires_image_q0.png	TAATATTGAAATTCGC-1	TNT_8	598.2	1122.6	GSE179572	GSM5420752	hires	GSM5420752	TNT	Tumor	NormoCellular	Tumor Rich	NA
GSE179572_GSM5420752_hires_image_q0.png	TAATGAAAGACCCTTG-1	TNT_8	748.36	1447.4	GSE179572	GSM5420752	hires	GSM5420752	TNT	Tumor	NormoCellular	Tumor Rich	NA
GSE179572_GSM5420752_hires_image_q0.png	TACAAGTCTCGTGCAT-1	TNT_8	861.54	1339.2	GSE179572	GSM5420752	hires	GSM5420752	TNT	Tumor	NormoCellular	Tumor Rich	NA
GSE179572_GSM5420752_hires_image_q0.png	TACCGGTCGTTTCCAT-1	TNT_8	1106.3	1263.9	GSE179572	GSM5420752	hires	GSM5420752	TNT	Tumor	NormoCellular	Tumor Rich	NA
GSE179572_GSM5420752_hires_image_q0.png	TACCTCACGCTTGTAC-1	TNT_8	579.5	1025.2	GSE179572	GSM5420752	hires	GSM5420752	TNT	Tumor	NormoCellular	Tumor Rich	NA
GSE179572_GSM5420752_hires_image_q0.png	TACCTGCTGCACTGTG-1	TNT_8	804.88	1393.4	GSE179572	GSM5420752	hires	GSM5420752	TNT	Tumor	NormoCellular	Tumor Rich	NA
GSE179572_GSM5420752_hires_image_q0.png	TACGAACACGACTTCA-1	TNT_8	861.82	1058	GSE179572	GSM5420752	hires	GSM5420752	TNT	Tumor	NormoCellular	Tumor Rich	NA
GSE179572_GSM5420752_hires_image_q0.png	TACGACGCTTGCTGCG-1	TNT_8	1144.1	1047.4	GSE179572	GSM5420752	hires	GSM5420752	TNT	Tumor	NormoCellular	Tumor Rich	NA
GSE179572_GSM5420752_hires_image_q0.png	TACGAGAACTTCACGT-1	TNT_8	936.9	1209.6	GSE179572	GSM5420752	hires	GSM5420752	TNT	Tumor	NormoCellular	Tumor Rich	NA
GSE179572_GSM5420752_hires_image_q0.png	TACGATGTTGATCATC-1	TNT_8	936.9	1252.8	GSE179572	GSM5420752	hires	GSM5420752	TNT	Tumor	NormoCellular	Tumor Rich	NA
GSE179572_GSM5420752_hires_image_q0.png	TACGTGCACTATGCTG-1	TNT_8	673.28	1274.2	GSE179572	GSM5420752	hires	GSM5420752	TNT	Tumor	NormoCellular	Tumor Rich	NA
GSE179572_GSM5420752_hires_image_q0.png	TACGTTTACCGGCAAT-1	TNT_8	1031	1285.3	GSE179572	GSM5420752	hires	GSM5420752	TNT	Tumor	NormoCellular	Tumor Rich	NA
GSE179572_GSM5420752_hires_image_q0.png	TACTGGACAGCTCGGC-1	TNT_8	936.77	1361	GSE179572	GSM5420752	hires	GSM5420752	TNT	Tumor	NormoCellular	Tumor Rich	NA
GSE179572_GSM5420752_hires_image_q0.png	TAGAAAGGTGGCGCTA-1	TNT_8	862.1	755.02	GSE179572	GSM5420752	hires	GSM5420752	TNT	Tumor	NormoCellular	Tumor Rich	NA
GSE179572_GSM5420752_hires_image_q0.png	TAGACGCCCGTACCGG-1	TNT_8	881.08	657.61	GSE179572	GSM5420752	hires	GSM5420752	TNT	Tumor	NormoCellular	Tumor Rich	NA
GSE179572_GSM5420752_hires_image_q0.png	TAGAGTCTAAGCGAAC-1	TNT_8	824.14	1036.2	GSE179572	GSM5420752	hires	GSM5420752	TNT	Tumor	NormoCellular	Tumor Rich	NA
GSE179572_GSM5420752_hires_image_q0.png	TAGATTCCTGGTTATT-1	TNT_8	880.24	1415	GSE179572	GSM5420752	hires	GSM5420752	TNT	Tumor	NormoCellular	Tumor Rich	NA
GSE179572_GSM5420752_hires_image_q0.png	TAGCAACCTGTCACAA-1	TNT_8	691.98	1350	GSE179572	GSM5420752	hires	GSM5420752	TNT	Tumor	NormoCellular	Tumor Rich	NA
GSE179572_GSM5420752_hires_image_q0.png	TAGGGTGTTTCAAGAG-1	TNT_8	692.4	1047	GSE179572	GSM5420752	hires	GSM5420752	TNT	Tumor	NormoCellular	Tumor Rich	NA
GSE179572_GSM5420752_hires_image_q0.png	TAGGTCCAAGTAAGGA-1	TNT_8	823.72	1382.5	GSE179572	GSM5420752	hires	GSM5420752	TNT	Tumor	NormoCellular	Tumor Rich	NA
GSE179572_GSM5420752_hires_image_q0.png	TAGGTGAGCCCTACTC-1	TNT_8	823.86	1274.3	GSE179572	GSM5420752	hires	GSM5420752	TNT	Tumor	NormoCellular	Tumor Rich	NA
GSE179572_GSM5420752_hires_image_q0.png	TAGTACCTTAGTGGTC-1	TNT_8	673.14	1404	GSE179572	GSM5420752	hires	GSM5420752	TNT	Tumor	NormoCellular	Tumor Rich	NA
GSE179572_GSM5420752_hires_image_q0.png	TAGTCTAACAACGAGA-1	TNT_8	1031	1263.7	GSE179572	GSM5420752	hires	GSM5420752	TNT	Tumor	NormoCellular	Tumor Rich	NA
GSE179572_GSM5420752_hires_image_q0.png	TAGTGTCAGAAACGGC-1	TNT_8	673.14	1425.6	GSE179572	GSM5420752	hires	GSM5420752	TNT	Tumor	NormoCellular	Tumor Rich	NA
GSE179572_GSM5420752_hires_image_q0.png	TATAAATCCACAAGCT-1	TNT_8	654.58	1155.1	GSE179572	GSM5420752	hires	GSM5420752	TNT	Tumor	NormoCellular	Tumor Rich	NA
GSE179572_GSM5420752_hires_image_q0.png	TATAAGTGAGGATAGC-1	TNT_8	673.42	1209.3	GSE179572	GSM5420752	hires	GSM5420752	TNT	Tumor	NormoCellular	Tumor Rich	NA
GSE179572_GSM5420752_hires_image_q0.png	TATACACGCAAAGTAT-1	TNT_8	616.9	1241.7	GSE179572	GSM5420752	hires	GSM5420752	TNT	Tumor	NormoCellular	Tumor Rich	NA
GSE179572_GSM5420752_hires_image_q0.png	TATACTCATGCGGCAA-1	TNT_8	654.3	1436.3	GSE179572	GSM5420752	hires	GSM5420752	TNT	Tumor	NormoCellular	Tumor Rich	NA
GSE179572_GSM5420752_hires_image_q0.png	TATCCATATCATGCGA-1	TNT_8	617.04	1068.5	GSE179572	GSM5420752	hires	GSM5420752	TNT	Tumor	NormoCellular	Tumor Rich	NA
GSE179572_GSM5420752_hires_image_q0.png	TATCGATGATTAAACG-1	TNT_8	711.1	1101.1	GSE179572	GSM5420752	hires	GSM5420752	TNT	Tumor	NormoCellular	Tumor Rich	NA
GSE179572_GSM5420752_hires_image_q0.png	TATCTACAGAGGTAAT-1	TNT_8	842.56	1371.7	GSE179572	GSM5420752	hires	GSM5420752	TNT	Tumor	NormoCellular	Tumor Rich	NA
GSE179572_GSM5420752_hires_image_q0.png	TATGAAGACAGGTGCG-1	TNT_8	823.72	1404.1	GSE179572	GSM5420752	hires	GSM5420752	TNT	Tumor	NormoCellular	Tumor Rich	NA
GSE179572_GSM5420752_hires_image_q0.png	TATGCTCCCTACTTAC-1	TNT_8	748.92	971.34	GSE179572	GSM5420752	hires	GSM5420752	TNT	Tumor	NormoCellular	Tumor Rich	NA
GSE179572_GSM5420752_hires_image_q0.png	TATGGATGTGCTACGC-1	TNT_8	767.62	1047	GSE179572	GSM5420752	hires	GSM5420752	TNT	Tumor	NormoCellular	Tumor Rich	NA
GSE179572_GSM5420752_hires_image_q0.png	TATGGCCCGGCCTCGC-1	TNT_8	842.7	1306.8	GSE179572	GSM5420752	hires	GSM5420752	TNT	Tumor	NormoCellular	Tumor Rich	NA
GSE179572_GSM5420752_hires_image_q0.png	TATGTCTCATTGTGCC-1	TNT_8	843.26	744.14	GSE179572	GSM5420752	hires	GSM5420752	TNT	Tumor	NormoCellular	Tumor Rich	NA
GSE179572_GSM5420752_hires_image_q0.png	TATTTAGTCTAGATCG-1	TNT_8	617.18	1003.6	GSE179572	GSM5420752	hires	GSM5420752	TNT	Tumor	NormoCellular	Tumor Rich	NA
GSE179572_GSM5420752_hires_image_q0.png	TATTTGTTACCCTTTA-1	TNT_8	729.94	1133.5	GSE179572	GSM5420752	hires	GSM5420752	TNT	Tumor	NormoCellular	Tumor Rich	NA
GSE179572_GSM5420752_hires_image_q0.png	TCAAACAACCGCGTCG-1	TNT_8	730.08	982.08	GSE179572	GSM5420752	hires	GSM5420752	TNT	Tumor	NormoCellular	Tumor Rich	NA
GSE179572_GSM5420752_hires_image_q0.png	TCAACCATGTTCGGGC-1	TNT_8	748.78	1079.5	GSE179572	GSM5420752	hires	GSM5420752	TNT	Tumor	NormoCellular	Tumor Rich	NA
GSE179572_GSM5420752_hires_image_q0.png	TCAACGCGACCGGCAG-1	TNT_8	1012	1382.8	GSE179572	GSM5420752	hires	GSM5420752	TNT	Tumor	NormoCellular	Tumor Rich	NA
GSE179572_GSM5420752_hires_image_q0.png	TCAACTAACGTATAAC-1	TNT_8	861.4	1425.9	GSE179572	GSM5420752	hires	GSM5420752	TNT	Tumor	NormoCellular	Tumor Rich	NA
GSE179572_GSM5420752_hires_image_q0.png	TCACAGGTTATTGGGC-1	TNT_8	880.52	1112	GSE179572	GSM5420752	hires	GSM5420752	TNT	Tumor	NormoCellular	Tumor Rich	NA
GSE179572_GSM5420752_hires_image_q0.png	TCACATCTTATCTGAT-1	TNT_8	804.88	1415	GSE179572	GSM5420752	hires	GSM5420752	TNT	Tumor	NormoCellular	Tumor Rich	NA
GSE179572_GSM5420752_hires_image_q0.png	TCACGGTCATCGCACA-1	TNT_8	711.1	1144.4	GSE179572	GSM5420752	hires	GSM5420752	TNT	Tumor	NormoCellular	Tumor Rich	NA
GSE179572_GSM5420752_hires_image_q0.png	TCAGGGCGCAAACTCG-1	TNT_8	691.84	1458.1	GSE179572	GSM5420752	hires	GSM5420752	TNT	Tumor	NormoCellular	Tumor Rich	NA
GSE179572_GSM5420752_hires_image_q0.png	TCAGGTTCTTTGAGAA-1	TNT_8	842.84	1176.9	GSE179572	GSM5420752	hires	GSM5420752	TNT	Tumor	NormoCellular	Tumor Rich	NA
GSE179572_GSM5420752_hires_image_q0.png	TCAGTACTGACCCGCG-1	TNT_8	767.48	1263.4	GSE179572	GSM5420752	hires	GSM5420752	TNT	Tumor	NormoCellular	Tumor Rich	NA
GSE179572_GSM5420752_hires_image_q0.png	TCAGTAGGGACTATAA-1	TNT_8	1144.1	1112.4	GSE179572	GSM5420752	hires	GSM5420752	TNT	Tumor	NormoCellular	Tumor Rich	NA
GSE179572_GSM5420752_hires_image_q0.png	TCATACTTACAGATCC-1	TNT_8	691.98	1371.6	GSE179572	GSM5420752	hires	GSM5420752	TNT	Tumor	NormoCellular	Tumor Rich	NA
GSE179572_GSM5420752_hires_image_q0.png	TCCAACTTTAAATTCT-1	TNT_8	1031.1	1198.8	GSE179572	GSM5420752	hires	GSM5420752	TNT	Tumor	NormoCellular	Tumor Rich	NA
GSE179572_GSM5420752_hires_image_q0.png	TCCACAATGGTTTACG-1	TNT_8	842.7	1241.8	GSE179572	GSM5420752	hires	GSM5420752	TNT	Tumor	NormoCellular	Tumor Rich	NA
GSE179572_GSM5420752_hires_image_q0.png	TCCACTTTATCTAGGT-1	TNT_8	862.1	776.65	GSE179572	GSM5420752	hires	GSM5420752	TNT	Tumor	NormoCellular	Tumor Rich	NA
GSE179572_GSM5420752_hires_image_q0.png	TCCAGGCGAGTACGGT-1	TNT_8	861.82	1014.7	GSE179572	GSM5420752	hires	GSM5420752	TNT	Tumor	NormoCellular	Tumor Rich	NA
GSE179572_GSM5420752_hires_image_q0.png	TCCCAAAGACGAAGGA-1	TNT_8	767.76	982.08	GSE179572	GSM5420752	hires	GSM5420752	TNT	Tumor	NormoCellular	Tumor Rich	NA
GSE179572_GSM5420752_hires_image_q0.png	TCCCAGGCTTAGCTAA-1	TNT_8	842.84	1112	GSE179572	GSM5420752	hires	GSM5420752	TNT	Tumor	NormoCellular	Tumor Rich	NA
GSE179572_GSM5420752_hires_image_q0.png	TCCCGCGTACTCCTGG-1	TNT_8	786.74	884.81	GSE179572	GSM5420752	hires	GSM5420752	TNT	Tumor	NormoCellular	Tumor Rich	NA
GSE179572_GSM5420752_hires_image_q0.png	TCCCGGGTGTGCTGCT-1	TNT_8	918.06	1263.6	GSE179572	GSM5420752	hires	GSM5420752	TNT	Tumor	NormoCellular	Tumor Rich	NA
GSE179572_GSM5420752_hires_image_q0.png	TCCCGTCAGTCCCGCA-1	TNT_8	711.38	819.78	GSE179572	GSM5420752	hires	GSM5420752	TNT	Tumor	NormoCellular	Tumor Rich	NA
GSE179572_GSM5420752_hires_image_q0.png	TCCCTGGCTCGCTGGA-1	TNT_8	899.08	1339.4	GSE179572	GSM5420752	hires	GSM5420752	TNT	Tumor	NormoCellular	Tumor Rich	NA
GSE179572_GSM5420752_hires_image_q0.png	TCCGAACTTGGCTTAC-1	TNT_8	899.08	1425.9	GSE179572	GSM5420752	hires	GSM5420752	TNT	Tumor	NormoCellular	Tumor Rich	NA
GSE179572_GSM5420752_hires_image_q0.png	TCCGATAATTGCCATA-1	TNT_8	617.18	938.68	GSE179572	GSM5420752	hires	GSM5420752	TNT	Tumor	NormoCellular	Tumor Rich	NA
GSE179572_GSM5420752_hires_image_q0.png	TCCGATGACTGAGCTC-1	TNT_8	692.68	808.89	GSE179572	GSM5420752	hires	GSM5420752	TNT	Tumor	NormoCellular	Tumor Rich	NA
GSE179572_GSM5420752_hires_image_q0.png	TCCGATGGTGCGACAT-1	TNT_8	748.78	1057.9	GSE179572	GSM5420752	hires	GSM5420752	TNT	Tumor	NormoCellular	Tumor Rich	NA
GSE179572_GSM5420752_hires_image_q0.png	TCCGATTACATTGCCG-1	TNT_8	880.38	1285.2	GSE179572	GSM5420752	hires	GSM5420752	TNT	Tumor	NormoCellular	Tumor Rich	NA
GSE179572_GSM5420752_hires_image_q0.png	TCCGTAACCACAATCC-1	TNT_8	654.3	1458	GSE179572	GSM5420752	hires	GSM5420752	TNT	Tumor	NormoCellular	Tumor Rich	NA
GSE179572_GSM5420752_hires_image_q0.png	TCCGTTTAGCCTTGAA-1	TNT_8	824.56	668.36	GSE179572	GSM5420752	hires	GSM5420752	TNT	Tumor	NormoCellular	Tumor Rich	NA
GSE179572_GSM5420752_hires_image_q0.png	TCCTAGCAAAGAAGCT-1	TNT_8	1049.9	1187.9	GSE179572	GSM5420752	hires	GSM5420752	TNT	Tumor	NormoCellular	Tumor Rich	NA
GSE179572_GSM5420752_hires_image_q0.png	TCCTCTACGAGATGGC-1	TNT_8	767.34	1285.1	GSE179572	GSM5420752	hires	GSM5420752	TNT	Tumor	NormoCellular	Tumor Rich	NA
GSE179572_GSM5420752_hires_image_q0.png	TCCTCTCCAGTTGTCC-1	TNT_8	842.56	1415	GSE179572	GSM5420752	hires	GSM5420752	TNT	Tumor	NormoCellular	Tumor Rich	NA
GSE179572_GSM5420752_hires_image_q0.png	TCCTGCGTTGATACTC-1	TNT_8	993.29	1307	GSE179572	GSM5420752	hires	GSM5420752	TNT	Tumor	NormoCellular	Tumor Rich	NA
GSE179572_GSM5420752_hires_image_q0.png	TCCTTCAGTGGTCGAA-1	TNT_8	560.8	884.53	GSE179572	GSM5420752	hires	GSM5420752	TNT	Tumor	NormoCellular	Tumor Rich	NA
GSE179572_GSM5420752_hires_image_q0.png	TCGAAATTTAGGACCA-1	TNT_8	824	1144.5	GSE179572	GSM5420752	hires	GSM5420752	TNT	Tumor	NormoCellular	Tumor Rich	NA
GSE179572_GSM5420752_hires_image_q0.png	TCGCCGAAGTTGCGTC-1	TNT_8	1125.2	1231.3	GSE179572	GSM5420752	hires	GSM5420752	TNT	Tumor	NormoCellular	Tumor Rich	NA
GSE179572_GSM5420752_hires_image_q0.png	TCGCCGGTCGATCCGT-1	TNT_8	636.02	971.2	GSE179572	GSM5420752	hires	GSM5420752	TNT	Tumor	NormoCellular	Tumor Rich	NA
GSE179572_GSM5420752_hires_image_q0.png	TCGCGTCCAGAAGGTC-1	TNT_8	861.54	1317.6	GSE179572	GSM5420752	hires	GSM5420752	TNT	Tumor	NormoCellular	Tumor Rich	NA
GSE179572_GSM5420752_hires_image_q0.png	TCGCTGGGCGGATTGT-1	TNT_8	805.58	830.66	GSE179572	GSM5420752	hires	GSM5420752	TNT	Tumor	NormoCellular	Tumor Rich	NA
GSE179572_GSM5420752_hires_image_q0.png	TCGCTTTAAACGTTTG-1	TNT_8	749.2	689.99	GSE179572	GSM5420752	hires	GSM5420752	TNT	Tumor	NormoCellular	Tumor Rich	NA
GSE179572_GSM5420752_hires_image_q0.png	TCGGAATGCGCTCTGA-1	TNT_8	842.7	1328.5	GSE179572	GSM5420752	hires	GSM5420752	TNT	Tumor	NormoCellular	Tumor Rich	NA
GSE179572_GSM5420752_hires_image_q0.png	TCGGACGCCCAGCCCA-1	TNT_8	899.78	776.65	GSE179572	GSM5420752	hires	GSM5420752	TNT	Tumor	NormoCellular	Tumor Rich	NA
GSE179572_GSM5420752_hires_image_q0.png	TCGGAGTACATGAGTA-1	TNT_8	880.8	830.8	GSE179572	GSM5420752	hires	GSM5420752	TNT	Tumor	NormoCellular	Tumor Rich	NA
GSE179572_GSM5420752_hires_image_q0.png	TCGTAAGACGACATTG-1	TNT_8	786.74	798.15	GSE179572	GSM5420752	hires	GSM5420752	TNT	Tumor	NormoCellular	Tumor Rich	NA
GSE179572_GSM5420752_hires_image_q0.png	TCGTATTACCCATTGC-1	TNT_8	974.45	1361	GSE179572	GSM5420752	hires	GSM5420752	TNT	Tumor	NormoCellular	Tumor Rich	NA
GSE179572_GSM5420752_hires_image_q0.png	TCGTCACACTGTTAGC-1	TNT_8	786.04	1425.7	GSE179572	GSM5420752	hires	GSM5420752	TNT	Tumor	NormoCellular	Tumor Rich	NA
GSE179572_GSM5420752_hires_image_q0.png	TCGTCCGCTGGCGTCT-1	TNT_8	692.26	1198.4	GSE179572	GSM5420752	hires	GSM5420752	TNT	Tumor	NormoCellular	Tumor Rich	NA
GSE179572_GSM5420752_hires_image_q0.png	TCTAACTGTATGTAAA-1	TNT_8	786.04	1512.3	GSE179572	GSM5420752	hires	GSM5420752	TNT	Tumor	NormoCellular	Tumor Rich	NA
GSE179572_GSM5420752_hires_image_q0.png	TCTACCGTCCACAAGC-1	TNT_8	786.6	906.44	GSE179572	GSM5420752	hires	GSM5420752	TNT	Tumor	NormoCellular	Tumor Rich	NA
GSE179572_GSM5420752_hires_image_q0.png	TCTAGCATCTTCGATG-1	TNT_8	711.1	1166	GSE179572	GSM5420752	hires	GSM5420752	TNT	Tumor	NormoCellular	Tumor Rich	NA
GSE179572_GSM5420752_hires_image_q0.png	TCTATCATGCAGTTAC-1	TNT_8	616.9	1198.4	GSE179572	GSM5420752	hires	GSM5420752	TNT	Tumor	NormoCellular	Tumor Rich	NA
GSE179572_GSM5420752_hires_image_q0.png	TCTATCGGTCGCAACA-1	TNT_8	692.54	938.68	GSE179572	GSM5420752	hires	GSM5420752	TNT	Tumor	NormoCellular	Tumor Rich	NA
GSE179572_GSM5420752_hires_image_q0.png	TCTCCAACGTAGGTTA-1	TNT_8	655	787.26	GSE179572	GSM5420752	hires	GSM5420752	TNT	Tumor	NormoCellular	Tumor Rich	NA
GSE179572_GSM5420752_hires_image_q0.png	TCTCTAATAGCTGGTA-1	TNT_8	654.72	1068.6	GSE179572	GSM5420752	hires	GSM5420752	TNT	Tumor	NormoCellular	Tumor Rich	NA
GSE179572_GSM5420752_hires_image_q0.png	TCTGAACCGGTCGGCT-1	TNT_8	673.28	1230.9	GSE179572	GSM5420752	hires	GSM5420752	TNT	Tumor	NormoCellular	Tumor Rich	NA
GSE179572_GSM5420752_hires_image_q0.png	TCTGGGTAGCGCTCAT-1	TNT_8	1031	1242.1	GSE179572	GSM5420752	hires	GSM5420752	TNT	Tumor	NormoCellular	Tumor Rich	NA
GSE179572_GSM5420752_hires_image_q0.png	TCTGTGCCATCATAGT-1	TNT_8	880.94	765.91	GSE179572	GSM5420752	hires	GSM5420752	TNT	Tumor	NormoCellular	Tumor Rich	NA
GSE179572_GSM5420752_hires_image_q0.png	TCTTACGGCATCCGAC-1	TNT_8	748.5	1317.4	GSE179572	GSM5420752	hires	GSM5420752	TNT	Tumor	NormoCellular	Tumor Rich	NA
GSE179572_GSM5420752_hires_image_q0.png	TCTTCCCATGGGCACA-1	TNT_8	881.08	592.72	GSE179572	GSM5420752	hires	GSM5420752	TNT	Tumor	NormoCellular	Tumor Rich	NA
GSE179572_GSM5420752_hires_image_q0.png	TCTTGGTAACACCAAA-1	TNT_8	673.7	927.93	GSE179572	GSM5420752	hires	GSM5420752	TNT	Tumor	NormoCellular	Tumor Rich	NA
GSE179572_GSM5420752_hires_image_q0.png	TGACCCACGTTAGACA-1	TNT_8	899.36	1122.9	GSE179572	GSM5420752	hires	GSM5420752	TNT	Tumor	NormoCellular	Tumor Rich	NA
GSE179572_GSM5420752_hires_image_q0.png	TGAGAATGCTTTACCG-1	TNT_8	617.04	1046.8	GSE179572	GSM5420752	hires	GSM5420752	TNT	Tumor	NormoCellular	Tumor Rich	NA
GSE179572_GSM5420752_hires_image_q0.png	TGAGCCATACAGTCTC-1	TNT_8	1068.6	1220.4	GSE179572	GSM5420752	hires	GSM5420752	TNT	Tumor	NormoCellular	Tumor Rich	NA
GSE179572_GSM5420752_hires_image_q0.png	TGAGTGCCTCTTAAAT-1	TNT_8	1125.2	1188.1	GSE179572	GSM5420752	hires	GSM5420752	TNT	Tumor	NormoCellular	Tumor Rich	NA
GSE179572_GSM5420752_hires_image_q0.png	TGAGTGGTCCGTGACG-1	TNT_8	843.4	722.51	GSE179572	GSM5420752	hires	GSM5420752	TNT	Tumor	NormoCellular	Tumor Rich	NA
GSE179572_GSM5420752_hires_image_q0.png	TGATAGCGGGATTCTA-1	TNT_8	804.88	1501.5	GSE179572	GSM5420752	hires	GSM5420752	TNT	Tumor	NormoCellular	Tumor Rich	NA
GSE179572_GSM5420752_hires_image_q0.png	TGATCGGTTTGACCCT-1	TNT_8	805.3	1047.1	GSE179572	GSM5420752	hires	GSM5420752	TNT	Tumor	NormoCellular	Tumor Rich	NA
GSE179572_GSM5420752_hires_image_q0.png	TGATCTCCGGCGCCAG-1	TNT_8	805.3	1090.4	GSE179572	GSM5420752	hires	GSM5420752	TNT	Tumor	NormoCellular	Tumor Rich	NA
GSE179572_GSM5420752_hires_image_q0.png	TGATTCGTCTATCACT-1	TNT_8	861.68	1187.8	GSE179572	GSM5420752	hires	GSM5420752	TNT	Tumor	NormoCellular	Tumor Rich	NA
GSE179572_GSM5420752_hires_image_q0.png	TGATTCTGTCGCCGGT-1	TNT_8	1181.7	1155.7	GSE179572	GSM5420752	hires	GSM5420752	TNT	Tumor	NormoCellular	Tumor Rich	NA
GSE179572_GSM5420752_hires_image_q0.png	TGATTTATTAGCTGTG-1	TNT_8	993.29	1263.7	GSE179572	GSM5420752	hires	GSM5420752	TNT	Tumor	NormoCellular	Tumor Rich	NA
GSE179572_GSM5420752_hires_image_q0.png	TGCAGGATCGGCAAAG-1	TNT_8	730.22	830.66	GSE179572	GSM5420752	hires	GSM5420752	TNT	Tumor	NormoCellular	Tumor Rich	NA
GSE179572_GSM5420752_hires_image_q0.png	TGCATGGATCGGATCT-1	TNT_8	636.02	906.16	GSE179572	GSM5420752	hires	GSM5420752	TNT	Tumor	NormoCellular	Tumor Rich	NA
GSE179572_GSM5420752_hires_image_q0.png	TGCCACCTGGCGAAAC-1	TNT_8	655	808.89	GSE179572	GSM5420752	hires	GSM5420752	TNT	Tumor	NormoCellular	Tumor Rich	NA
GSE179572_GSM5420752_hires_image_q0.png	TGCCTGATCAAACGAT-1	TNT_8	654.86	873.79	GSE179572	GSM5420752	hires	GSM5420752	TNT	Tumor	NormoCellular	Tumor Rich	NA
GSE179572_GSM5420752_hires_image_q0.png	TGCGACACCCTAGTGC-1	TNT_8	1144.1	1134.1	GSE179572	GSM5420752	hires	GSM5420752	TNT	Tumor	NormoCellular	Tumor Rich	NA
GSE179572_GSM5420752_hires_image_q0.png	TGCGATGCTAATGGCT-1	TNT_8	673	1512.1	GSE179572	GSM5420752	hires	GSM5420752	TNT	Tumor	NormoCellular	Tumor Rich	NA
GSE179572_GSM5420752_hires_image_q0.png	TGCGCGATTAACGGAG-1	TNT_8	786.32	1187.7	GSE179572	GSM5420752	hires	GSM5420752	TNT	Tumor	NormoCellular	Tumor Rich	NA
GSE179572_GSM5420752_hires_image_q0.png	TGCGGAGTAAAGGTGC-1	TNT_8	692.54	873.79	GSE179572	GSM5420752	hires	GSM5420752	TNT	Tumor	NormoCellular	Tumor Rich	NA
GSE179572_GSM5420752_hires_image_q0.png	TGCGTAAGAACCTGAT-1	TNT_8	1087.6	1166.4	GSE179572	GSM5420752	hires	GSM5420752	TNT	Tumor	NormoCellular	Tumor Rich	NA
GSE179572_GSM5420752_hires_image_q0.png	TGCTGGTTGGACAATT-1	TNT_8	673.42	1187.5	GSE179572	GSM5420752	hires	GSM5420752	TNT	Tumor	NormoCellular	Tumor Rich	NA
GSE179572_GSM5420752_hires_image_q0.png	TGGAAGAAGGGAACGT-1	TNT_8	1012.1	1252.8	GSE179572	GSM5420752	hires	GSM5420752	TNT	Tumor	NormoCellular	Tumor Rich	NA
GSE179572_GSM5420752_hires_image_q0.png	TGGAAGGATAAAGATG-1	TNT_8	654.86	895.42	GSE179572	GSM5420752	hires	GSM5420752	TNT	Tumor	NormoCellular	Tumor Rich	NA
GSE179572_GSM5420752_hires_image_q0.png	TGGAATTAGACGCTTT-1	TNT_8	767.2	1436.5	GSE179572	GSM5420752	hires	GSM5420752	TNT	Tumor	NormoCellular	Tumor Rich	NA
GSE179572_GSM5420752_hires_image_q0.png	TGGAGTGATGCGATGA-1	TNT_8	824	1187.8	GSE179572	GSM5420752	hires	GSM5420752	TNT	Tumor	NormoCellular	Tumor Rich	NA
GSE179572_GSM5420752_hires_image_q0.png	TGGCAGATTACGATCA-1	TNT_8	1106.6	1004.1	GSE179572	GSM5420752	hires	GSM5420752	TNT	Tumor	NormoCellular	Tumor Rich	NA
GSE179572_GSM5420752_hires_image_q0.png	TGGCCAAACTGAAGTA-1	TNT_8	805.58	809.03	GSE179572	GSM5420752	hires	GSM5420752	TNT	Tumor	NormoCellular	Tumor Rich	NA
GSE179572_GSM5420752_hires_image_q0.png	TGGCCGTATATTGACC-1	TNT_8	767.48	1220.2	GSE179572	GSM5420752	hires	GSM5420752	TNT	Tumor	NormoCellular	Tumor Rich	NA
GSE179572_GSM5420752_hires_image_q0.png	TGGCTTTGGGTAGACA-1	TNT_8	635.88	1079.4	GSE179572	GSM5420752	hires	GSM5420752	TNT	Tumor	NormoCellular	Tumor Rich	NA
GSE179572_GSM5420752_hires_image_q0.png	TGGGAAATGCCTTTCC-1	TNT_8	710.82	1339.1	GSE179572	GSM5420752	hires	GSM5420752	TNT	Tumor	NormoCellular	Tumor Rich	NA
GSE179572_GSM5420752_hires_image_q0.png	TGGGCACGTTCTATGG-1	TNT_8	560.8	841.27	GSE179572	GSM5420752	hires	GSM5420752	TNT	Tumor	NormoCellular	Tumor Rich	NA
GSE179572_GSM5420752_hires_image_q0.png	TGGGCCACAAGAGCGC-1	TNT_8	617.32	852.16	GSE179572	GSM5420752	hires	GSM5420752	TNT	Tumor	NormoCellular	Tumor Rich	NA
GSE179572_GSM5420752_hires_image_q0.png	TGGTCTGTTGGGCGTA-1	TNT_8	974.45	1317.7	GSE179572	GSM5420752	hires	GSM5420752	TNT	Tumor	NormoCellular	Tumor Rich	NA
GSE179572_GSM5420752_hires_image_q0.png	TGGTGATCGTATTTGT-1	TNT_8	767.2	1458.1	GSE179572	GSM5420752	hires	GSM5420752	TNT	Tumor	NormoCellular	Tumor Rich	NA
GSE179572_GSM5420752_hires_image_q0.png	TGGTTCGTAGCAAAGG-1	TNT_8	711.24	1036.1	GSE179572	GSM5420752	hires	GSM5420752	TNT	Tumor	NormoCellular	Tumor Rich	NA
GSE179572_GSM5420752_hires_image_q0.png	TGTAGTGATCTATAAT-1	TNT_8	936.9	1274.5	GSE179572	GSM5420752	hires	GSM5420752	TNT	Tumor	NormoCellular	Tumor Rich	NA
GSE179572_GSM5420752_hires_image_q0.png	TGTCCGTGGCGCCTTT-1	TNT_8	842.56	1436.6	GSE179572	GSM5420752	hires	GSM5420752	TNT	Tumor	NormoCellular	Tumor Rich	NA
GSE179572_GSM5420752_hires_image_q0.png	TGTCCTAAGTCACCGC-1	TNT_8	917.93	1306.8	GSE179572	GSM5420752	hires	GSM5420752	TNT	Tumor	NormoCellular	Tumor Rich	NA
GSE179572_GSM5420752_hires_image_q0.png	TGTGACTACGCCAGTC-1	TNT_8	673.7	841.41	GSE179572	GSM5420752	hires	GSM5420752	TNT	Tumor	NormoCellular	Tumor Rich	NA
GSE179572_GSM5420752_hires_image_q0.png	TGTGGCAAAGCGTATG-1	TNT_8	824.56	689.99	GSE179572	GSM5420752	hires	GSM5420752	TNT	Tumor	NormoCellular	Tumor Rich	NA
GSE179572_GSM5420752_hires_image_q0.png	TGTGTCGCGAGTTGCA-1	TNT_8	729.8	1241.8	GSE179572	GSM5420752	hires	GSM5420752	TNT	Tumor	NormoCellular	Tumor Rich	NA
GSE179572_GSM5420752_hires_image_q0.png	TGTGTTCGTATCCAAG-1	TNT_8	861.4	1404.1	GSE179572	GSM5420752	hires	GSM5420752	TNT	Tumor	NormoCellular	Tumor Rich	NA
GSE179572_GSM5420752_hires_image_q0.png	TGTTCATAAATGTGCT-1	TNT_8	767.06	1544.8	GSE179572	GSM5420752	hires	GSM5420752	TNT	Tumor	NormoCellular	Tumor Rich	NA
GSE179572_GSM5420752_hires_image_q0.png	TGTTCCGCTTCCATGA-1	TNT_8	955.75	1155.4	GSE179572	GSM5420752	hires	GSM5420752	TNT	Tumor	NormoCellular	Tumor Rich	NA
GSE179572_GSM5420752_hires_image_q0.png	TGTTCTTCCATTGACT-1	TNT_8	899.36	1166.2	GSE179572	GSM5420752	hires	GSM5420752	TNT	Tumor	NormoCellular	Tumor Rich	NA
GSE179572_GSM5420752_hires_image_q0.png	TGTTGTCAAGAAGTCT-1	TNT_8	730.36	744	GSE179572	GSM5420752	hires	GSM5420752	TNT	Tumor	NormoCellular	Tumor Rich	NA
GSE179572_GSM5420752_hires_image_q0.png	TGTTTCGGTACTTCTC-1	TNT_8	617.04	1025.2	GSE179572	GSM5420752	hires	GSM5420752	TNT	Tumor	NormoCellular	Tumor Rich	NA
GSE179572_GSM5420752_hires_image_q0.png	TTAAACCTGGTTCCTT-1	TNT_8	767.2	1501.4	GSE179572	GSM5420752	hires	GSM5420752	TNT	Tumor	NormoCellular	Tumor Rich	NA
GSE179572_GSM5420752_hires_image_q0.png	TTAACACCTCGAACAT-1	TNT_8	729.66	1393.2	GSE179572	GSM5420752	hires	GSM5420752	TNT	Tumor	NormoCellular	Tumor Rich	NA
GSE179572_GSM5420752_hires_image_q0.png	TTAACCAACCCTCCCT-1	TNT_8	635.88	1036.1	GSE179572	GSM5420752	hires	GSM5420752	TNT	Tumor	NormoCellular	Tumor Rich	NA
GSE179572_GSM5420752_hires_image_q0.png	TTAACTCACGCGTGGA-1	TNT_8	729.52	1479.7	GSE179572	GSM5420752	hires	GSM5420752	TNT	Tumor	NormoCellular	Tumor Rich	NA
GSE179572_GSM5420752_hires_image_q0.png	TTAAGCGCCTGACCCA-1	TNT_8	842.84	1155.3	GSE179572	GSM5420752	hires	GSM5420752	TNT	Tumor	NormoCellular	Tumor Rich	NA
GSE179572_GSM5420752_hires_image_q0.png	TTAATCAGTACGTCAG-1	TNT_8	617.32	808.89	GSE179572	GSM5420752	hires	GSM5420752	TNT	Tumor	NormoCellular	Tumor Rich	NA
GSE179572_GSM5420752_hires_image_q0.png	TTAATTTCAGACGCGG-1	TNT_8	598.48	884.53	GSE179572	GSM5420752	hires	GSM5420752	TNT	Tumor	NormoCellular	Tumor Rich	NA
GSE179572_GSM5420752_hires_image_q0.png	TTACAACTACGCATCC-1	TNT_8	729.94	1068.6	GSE179572	GSM5420752	hires	GSM5420752	TNT	Tumor	NormoCellular	Tumor Rich	NA
GSE179572_GSM5420752_hires_image_q0.png	TTACATCGTGGCCTGG-1	TNT_8	654.44	1241.7	GSE179572	GSM5420752	hires	GSM5420752	TNT	Tumor	NormoCellular	Tumor Rich	NA
GSE179572_GSM5420752_hires_image_q0.png	TTACCATTGATTACCC-1	TNT_8	917.93	1328.5	GSE179572	GSM5420752	hires	GSM5420752	TNT	Tumor	NormoCellular	Tumor Rich	NA
GSE179572_GSM5420752_hires_image_q0.png	TTACCCTAACAGTCCT-1	TNT_8	729.66	1371.6	GSE179572	GSM5420752	hires	GSM5420752	TNT	Tumor	NormoCellular	Tumor Rich	NA
GSE179572_GSM5420752_hires_image_q0.png	TTACTCTGGTACGTAC-1	TNT_8	1087.5	1296.2	GSE179572	GSM5420752	hires	GSM5420752	TNT	Tumor	NormoCellular	Tumor Rich	NA
GSE179572_GSM5420752_hires_image_q0.png	TTACTGGGATATTTCA-1	TNT_8	1106.5	1047.4	GSE179572	GSM5420752	hires	GSM5420752	TNT	Tumor	NormoCellular	Tumor Rich	NA
GSE179572_GSM5420752_hires_image_q0.png	TTAGCAACATGGATGT-1	TNT_8	654.44	1328.2	GSE179572	GSM5420752	hires	GSM5420752	TNT	Tumor	NormoCellular	Tumor Rich	NA
GSE179572_GSM5420752_hires_image_q0.png	TTAGCTCTGTAATCCG-1	TNT_8	861.26	1469.1	GSE179572	GSM5420752	hires	GSM5420752	TNT	Tumor	NormoCellular	Tumor Rich	NA
GSE179572_GSM5420752_hires_image_q0.png	TTAGTAGGGCGGCGGG-1	TNT_8	917.93	1350.1	GSE179572	GSM5420752	hires	GSM5420752	TNT	Tumor	NormoCellular	Tumor Rich	NA
GSE179572_GSM5420752_hires_image_q0.png	TTATATTTGGCAATCC-1	TNT_8	767.76	938.82	GSE179572	GSM5420752	hires	GSM5420752	TNT	Tumor	NormoCellular	Tumor Rich	NA
GSE179572_GSM5420752_hires_image_q0.png	TTATCGCCTGCGAAGC-1	TNT_8	786.04	1447.4	GSE179572	GSM5420752	hires	GSM5420752	TNT	Tumor	NormoCellular	Tumor Rich	NA
GSE179572_GSM5420752_hires_image_q0.png	TTATCTGTATCATAAC-1	TNT_8	692.4	982.08	GSE179572	GSM5420752	hires	GSM5420752	TNT	Tumor	NormoCellular	Tumor Rich	NA
GSE179572_GSM5420752_hires_image_q0.png	TTATGACAAACTGGAT-1	TNT_8	786.32	1252.7	GSE179572	GSM5420752	hires	GSM5420752	TNT	Tumor	NormoCellular	Tumor Rich	NA
GSE179572_GSM5420752_hires_image_q0.png	TTATGTTTGCGATAGA-1	TNT_8	767.2	1414.9	GSE179572	GSM5420752	hires	GSM5420752	TNT	Tumor	NormoCellular	Tumor Rich	NA
GSE179572_GSM5420752_hires_image_q0.png	TTCAACGACCCGACCG-1	TNT_8	654.58	1111.9	GSE179572	GSM5420752	hires	GSM5420752	TNT	Tumor	NormoCellular	Tumor Rich	NA
GSE179572_GSM5420752_hires_image_q0.png	TTCATGGCGCAACAGG-1	TNT_8	636.16	819.64	GSE179572	GSM5420752	hires	GSM5420752	TNT	Tumor	NormoCellular	Tumor Rich	NA
GSE179572_GSM5420752_hires_image_q0.png	TTCCAATCTGGCTATC-1	TNT_8	1181.7	1134.1	GSE179572	GSM5420752	hires	GSM5420752	TNT	Tumor	NormoCellular	Tumor Rich	NA
GSE179572_GSM5420752_hires_image_q0.png	TTCCTCGAGGGTGTCT-1	TNT_8	673.42	1101	GSE179572	GSM5420752	hires	GSM5420752	TNT	Tumor	NormoCellular	Tumor Rich	NA
GSE179572_GSM5420752_hires_image_q0.png	TTCGACGGGAAGGGCG-1	TNT_8	729.94	1155.1	GSE179572	GSM5420752	hires	GSM5420752	TNT	Tumor	NormoCellular	Tumor Rich	NA
GSE179572_GSM5420752_hires_image_q0.png	TTCGCACTCGCGTGCT-1	TNT_8	748.78	1144.4	GSE179572	GSM5420752	hires	GSM5420752	TNT	Tumor	NormoCellular	Tumor Rich	NA
GSE179572_GSM5420752_hires_image_q0.png	TTCGTACTCCAGAACG-1	TNT_8	823.86	1317.6	GSE179572	GSM5420752	hires	GSM5420752	TNT	Tumor	NormoCellular	Tumor Rich	NA
GSE179572_GSM5420752_hires_image_q0.png	TTCTACTTGCGAGGGC-1	TNT_8	692.12	1284.9	GSE179572	GSM5420752	hires	GSM5420752	TNT	Tumor	NormoCellular	Tumor Rich	NA
GSE179572_GSM5420752_hires_image_q0.png	TTCTAGGCCAATTGTG-1	TNT_8	692.26	1155.1	GSE179572	GSM5420752	hires	GSM5420752	TNT	Tumor	NormoCellular	Tumor Rich	NA
GSE179572_GSM5420752_hires_image_q0.png	TTCTGCGAGCGCCCTT-1	TNT_8	898.95	1447.5	GSE179572	GSM5420752	hires	GSM5420752	TNT	Tumor	NormoCellular	Tumor Rich	NA
GSE179572_GSM5420752_hires_image_q0.png	TTCTGTTTCCTGTCGC-1	TNT_8	654.16	1501.4	GSE179572	GSM5420752	hires	GSM5420752	TNT	Tumor	NormoCellular	Tumor Rich	NA
GSE179572_GSM5420752_hires_image_q0.png	TTCTTAGTGAACGGTG-1	TNT_8	616.76	1263.3	GSE179572	GSM5420752	hires	GSM5420752	TNT	Tumor	NormoCellular	Tumor Rich	NA
GSE179572_GSM5420752_hires_image_q0.png	TTCTTAGTGGCTCAGA-1	TNT_8	598.34	971.06	GSE179572	GSM5420752	hires	GSM5420752	TNT	Tumor	NormoCellular	Tumor Rich	NA
GSE179572_GSM5420752_hires_image_q0.png	TTCTTGGAGTAATGAG-1	TNT_8	673.84	776.38	GSE179572	GSM5420752	hires	GSM5420752	TNT	Tumor	NormoCellular	Tumor Rich	NA
GSE179572_GSM5420752_hires_image_q0.png	TTCTTGTAACCTAATG-1	TNT_8	710.96	1252.5	GSE179572	GSM5420752	hires	GSM5420752	TNT	Tumor	NormoCellular	Tumor Rich	NA
GSE179572_GSM5420752_hires_image_q0.png	TTCTTGTGTCCATCAG-1	TNT_8	842.42	1544.8	GSE179572	GSM5420752	hires	GSM5420752	TNT	Tumor	NormoCellular	Tumor Rich	NA
GSE179572_GSM5420752_hires_image_q0.png	TTGAACGAATCCTTTG-1	TNT_8	635.46	1404	GSE179572	GSM5420752	hires	GSM5420752	TNT	Tumor	NormoCellular	Tumor Rich	NA
GSE179572_GSM5420752_hires_image_q0.png	TTGAAGAATTCCCAGG-1	TNT_8	880.52	1090.4	GSE179572	GSM5420752	hires	GSM5420752	TNT	Tumor	NormoCellular	Tumor Rich	NA
GSE179572_GSM5420752_hires_image_q0.png	TTGACATGAACGTGGA-1	TNT_8	1106.3	1285.5	GSE179572	GSM5420752	hires	GSM5420752	TNT	Tumor	NormoCellular	Tumor Rich	NA
GSE179572_GSM5420752_hires_image_q0.png	TTGACCATGTTCTCCG-1	TNT_8	730.36	787.26	GSE179572	GSM5420752	hires	GSM5420752	TNT	Tumor	NormoCellular	Tumor Rich	NA
GSE179572_GSM5420752_hires_image_q0.png	TTGACTACCATATGGT-1	TNT_8	1087.5	1188.1	GSE179572	GSM5420752	hires	GSM5420752	TNT	Tumor	NormoCellular	Tumor Rich	NA
GSE179572_GSM5420752_hires_image_q0.png	TTGAGAGTACTGCTAA-1	TNT_8	1106.3	1220.4	GSE179572	GSM5420752	hires	GSM5420752	TNT	Tumor	NormoCellular	Tumor Rich	NA
GSE179572_GSM5420752_hires_image_q0.png	TTGATCTAACTTTGTC-1	TNT_8	824	1122.8	GSE179572	GSM5420752	hires	GSM5420752	TNT	Tumor	NormoCellular	Tumor Rich	NA
GSE179572_GSM5420752_hires_image_q0.png	TTGATTATGCAGATGA-1	TNT_8	786.18	1274.3	GSE179572	GSM5420752	hires	GSM5420752	TNT	Tumor	NormoCellular	Tumor Rich	NA
GSE179572_GSM5420752_hires_image_q0.png	TTGCACGGAGCAGCAC-1	TNT_8	673.56	992.83	GSE179572	GSM5420752	hires	GSM5420752	TNT	Tumor	NormoCellular	Tumor Rich	NA
GSE179572_GSM5420752_hires_image_q0.png	TTGCATGCTGATCACG-1	TNT_8	1049.8	1253	GSE179572	GSM5420752	hires	GSM5420752	TNT	Tumor	NormoCellular	Tumor Rich	NA
GSE179572_GSM5420752_hires_image_q0.png	TTGCCCTGATCACGGG-1	TNT_8	955.75	1263.6	GSE179572	GSM5420752	hires	GSM5420752	TNT	Tumor	NormoCellular	Tumor Rich	NA
GSE179572_GSM5420752_hires_image_q0.png	TTGCGTAGTTTGAGGA-1	TNT_8	748.36	1425.7	GSE179572	GSM5420752	hires	GSM5420752	TNT	Tumor	NormoCellular	Tumor Rich	NA
GSE179572_GSM5420752_hires_image_q0.png	TTGCTCCCATACCGGA-1	TNT_8	692.54	852.16	GSE179572	GSM5420752	hires	GSM5420752	TNT	Tumor	NormoCellular	Tumor Rich	NA
GSE179572_GSM5420752_hires_image_q0.png	TTGCTGAAGGAACCAC-1	TNT_8	635.88	1014.5	GSE179572	GSM5420752	hires	GSM5420752	TNT	Tumor	NormoCellular	Tumor Rich	NA
GSE179572_GSM5420752_hires_image_q0.png	TTGCTGATCATGTTCG-1	TNT_8	899.5	1014.7	GSE179572	GSM5420752	hires	GSM5420752	TNT	Tumor	NormoCellular	Tumor Rich	NA
GSE179572_GSM5420752_hires_image_q0.png	TTGCTGCACCTATCCA-1	TNT_8	691.98	1414.9	GSE179572	GSM5420752	hires	GSM5420752	TNT	Tumor	NormoCellular	Tumor Rich	NA
GSE179572_GSM5420752_hires_image_q0.png	TTGGACATGTGGCTTA-1	TNT_8	1049.8	1317.9	GSE179572	GSM5420752	hires	GSM5420752	TNT	Tumor	NormoCellular	Tumor Rich	NA
GSE179572_GSM5420752_hires_image_q0.png	TTGGATATCGTCTACG-1	TNT_8	1181.8	1069.2	GSE179572	GSM5420752	hires	GSM5420752	TNT	Tumor	NormoCellular	Tumor Rich	NA
GSE179572_GSM5420752_hires_image_q0.png	TTGGATTGGGTACCAC-1	TNT_8	598.2	1036	GSE179572	GSM5420752	hires	GSM5420752	TNT	Tumor	NormoCellular	Tumor Rich	NA
GSE179572_GSM5420752_hires_image_q0.png	TTGGCTCGCATGAGAC-1	TNT_8	710.96	1230.9	GSE179572	GSM5420752	hires	GSM5420752	TNT	Tumor	NormoCellular	Tumor Rich	NA
GSE179572_GSM5420752_hires_image_q0.png	TTGGTCACACTCGTAA-1	TNT_8	1181.8	1112.4	GSE179572	GSM5420752	hires	GSM5420752	TNT	Tumor	NormoCellular	Tumor Rich	NA
GSE179572_GSM5420752_hires_image_q0.png	TTGTAAGGCCAGTTGG-1	TNT_8	786.88	754.88	GSE179572	GSM5420752	hires	GSM5420752	TNT	Tumor	NormoCellular	Tumor Rich	NA
GSE179572_GSM5420752_hires_image_q0.png	TTGTCGTTCAGTTACC-1	TNT_8	692.4	1003.7	GSE179572	GSM5420752	hires	GSM5420752	TNT	Tumor	NormoCellular	Tumor Rich	NA
GSE179572_GSM5420752_hires_image_q0.png	TTGTGGCCCTGACAGT-1	TNT_8	617.18	981.94	GSE179572	GSM5420752	hires	GSM5420752	TNT	Tumor	NormoCellular	Tumor Rich	NA
GSE179572_GSM5420752_hires_image_q0.png	TTGTTAGCAAATTCGA-1	TNT_8	692.26	1176.8	GSE179572	GSM5420752	hires	GSM5420752	TNT	Tumor	NormoCellular	Tumor Rich	NA
GSE179572_GSM5420752_hires_image_q0.png	TTGTTCAGTGTGCTAC-1	TNT_8	730.08	938.82	GSE179572	GSM5420752	hires	GSM5420752	TNT	Tumor	NormoCellular	Tumor Rich	NA
GSE179572_GSM5420752_hires_image_q0.png	AAACTGCTGGCTCCAA-1	NSI_1	1125.6	906.72	GSE179572	GSM5420752	hires	GSM5420752	NSI	Normal	Stroma	Inflammation Rich	NA
GSE179572_GSM5420752_hires_image_q0.png	AAATACCTATAAGCAT-1	NSI_1	1163.1	885.23	GSE179572	GSM5420752	hires	GSM5420752	NSI	Normal	Stroma	Inflammation Rich	NA
GSE179572_GSM5420752_hires_image_q0.png	AATCGCCTCAGCGCCA-1	NSI_1	1012.7	776.79	GSE179572	GSM5420752	hires	GSM5420752	NSI	Normal	Stroma	Inflammation Rich	NA
GSE179572_GSM5420752_hires_image_q0.png	AATGACGTAGGATGTC-1	NSI_1	1106.9	787.68	GSE179572	GSM5420752	hires	GSM5420752	NSI	Normal	Stroma	Inflammation Rich	NA
GSE179572_GSM5420752_hires_image_q0.png	ACAAGGAAATCCGCCC-1	NSI_1	1200.9	820.34	GSE179572	GSM5420752	hires	GSM5420752	NSI	Normal	Stroma	Inflammation Rich	NA
GSE179572_GSM5420752_hires_image_q0.png	ACAAGGGCAGGCTCTG-1	NSI_1	1106.7	809.31	GSE179572	GSM5420752	hires	GSM5420752	NSI	Normal	Stroma	Inflammation Rich	NA
GSE179572_GSM5420752_hires_image_q0.png	ACCACGTGCAGCTATA-1	NSI_1	1182.1	809.45	GSE179572	GSM5420752	hires	GSM5420752	NSI	Normal	Stroma	Inflammation Rich	NA
GSE179572_GSM5420752_hires_image_q0.png	ACGCCGCTAGACGACC-1	NSI_1	1087.9	863.46	GSE179572	GSM5420752	hires	GSM5420752	NSI	Normal	Stroma	Inflammation Rich	NA
GSE179572_GSM5420752_hires_image_q0.png	ACTCTCTGACTTAGGT-1	NSI_1	1069.2	787.68	GSE179572	GSM5420752	hires	GSM5420752	NSI	Normal	Stroma	Inflammation Rich	NA
GSE179572_GSM5420752_hires_image_q0.png	ACTTGACTCCCTCTTT-1	NSI_1	1069.1	852.57	GSE179572	GSM5420752	hires	GSM5420752	NSI	Normal	Stroma	Inflammation Rich	NA
GSE179572_GSM5420752_hires_image_q0.png	AGCGTGGTATTCTACT-1	NSI_1	1125.6	863.46	GSE179572	GSM5420752	hires	GSM5420752	NSI	Normal	Stroma	Inflammation Rich	NA
GSE179572_GSM5420752_hires_image_q0.png	ATACGCCGGCGAAACC-1	NSI_1	1031.5	787.68	GSE179572	GSM5420752	hires	GSM5420752	NSI	Normal	Stroma	Inflammation Rich	NA
GSE179572_GSM5420752_hires_image_q0.png	ATGTGGACATCTTGAT-1	NSI_1	1163.3	863.6	GSE179572	GSM5420752	hires	GSM5420752	NSI	Normal	Stroma	Inflammation Rich	NA
GSE179572_GSM5420752_hires_image_q0.png	ATTTGTCTTGGGAGCT-1	NSI_1	1031.5	722.79	GSE179572	GSM5420752	hires	GSM5420752	NSI	Normal	Stroma	Inflammation Rich	NA
GSE179572_GSM5420752_hires_image_q0.png	CAAGAGGGCGGAGTAC-1	NSI_1	1144.4	831.08	GSE179572	GSM5420752	hires	GSM5420752	NSI	Normal	Stroma	Inflammation Rich	NA
GSE179572_GSM5420752_hires_image_q0.png	CACATATTAGCAGGAT-1	NSI_1	1163.3	841.83	GSE179572	GSM5420752	hires	GSM5420752	NSI	Normal	Stroma	Inflammation Rich	NA
GSE179572_GSM5420752_hires_image_q0.png	CACGTTCGTGCTCTAG-1	NSI_1	975.14	755.16	GSE179572	GSM5420752	hires	GSM5420752	NSI	Normal	Stroma	Inflammation Rich	NA
GSE179572_GSM5420752_hires_image_q0.png	CACTCGAGCTGAACAA-1	NSI_1	1182.1	831.08	GSE179572	GSM5420752	hires	GSM5420752	NSI	Normal	Stroma	Inflammation Rich	NA
GSE179572_GSM5420752_hires_image_q0.png	CATGGTAAGTAGCGTT-1	NSI_1	1125.6	841.83	GSE179572	GSM5420752	hires	GSM5420752	NSI	Normal	Stroma	Inflammation Rich	NA
GSE179572_GSM5420752_hires_image_q0.png	CCCAGTTAAGGCGCCG-1	NSI_1	1069.2	744.42	GSE179572	GSM5420752	hires	GSM5420752	NSI	Normal	Stroma	Inflammation Rich	NA
GSE179572_GSM5420752_hires_image_q0.png	CCTCGGACCGGGATAG-1	NSI_1	1050.4	711.9	GSE179572	GSM5420752	hires	GSM5420752	NSI	Normal	Stroma	Inflammation Rich	NA
GSE179572_GSM5420752_hires_image_q0.png	CGCACATGTCCACTAC-1	NSI_1	1012.8	690.27	GSE179572	GSM5420752	hires	GSM5420752	NSI	Normal	Stroma	Inflammation Rich	NA
GSE179572_GSM5420752_hires_image_q0.png	CGCCGCCCATGCCTGT-1	NSI_1	1012.7	733.53	GSE179572	GSM5420752	hires	GSM5420752	NSI	Normal	Stroma	Inflammation Rich	NA
GSE179572_GSM5420752_hires_image_q0.png	CGCCTCCCTCCTCTAT-1	NSI_1	1087.9	841.83	GSE179572	GSM5420752	hires	GSM5420752	NSI	Normal	Stroma	Inflammation Rich	NA
GSE179572_GSM5420752_hires_image_q0.png	CGGGAATTTATGTAAA-1	NSI_1	1125.4	928.35	GSE179572	GSM5420752	hires	GSM5420752	NSI	Normal	Stroma	Inflammation Rich	NA
GSE179572_GSM5420752_hires_image_q0.png	CGGTACTAGAATCAAA-1	NSI_1	1088	733.67	GSE179572	GSM5420752	hires	GSM5420752	NSI	Normal	Stroma	Inflammation Rich	NA
GSE179572_GSM5420752_hires_image_q0.png	CGTGCCCTCCCGAAGA-1	NSI_1	1088	798.57	GSE179572	GSM5420752	hires	GSM5420752	NSI	Normal	Stroma	Inflammation Rich	NA
GSE179572_GSM5420752_hires_image_q0.png	CGTTGAGCGACCGTCG-1	NSI_1	1106.7	830.94	GSE179572	GSM5420752	hires	GSM5420752	NSI	Normal	Stroma	Inflammation Rich	NA
GSE179572_GSM5420752_hires_image_q0.png	CTAAGGGAATGATTGG-1	NSI_1	1106.7	852.71	GSE179572	GSM5420752	hires	GSM5420752	NSI	Normal	Stroma	Inflammation Rich	NA
GSE179572_GSM5420752_hires_image_q0.png	CTAGATTTACGACGGC-1	NSI_1	1069.1	830.94	GSE179572	GSM5420752	hires	GSM5420752	NSI	Normal	Stroma	Inflammation Rich	NA
GSE179572_GSM5420752_hires_image_q0.png	CTCGGTACCACTGCTC-1	NSI_1	1050.4	755.16	GSE179572	GSM5420752	hires	GSM5420752	NSI	Normal	Stroma	Inflammation Rich	NA
GSE179572_GSM5420752_hires_image_q0.png	CTGGGATAAATAATGG-1	NSI_1	993.98	722.65	GSE179572	GSM5420752	hires	GSM5420752	NSI	Normal	Stroma	Inflammation Rich	NA
GSE179572_GSM5420752_hires_image_q0.png	CTGGGTAGGCAGTTAA-1	NSI_1	1088	776.93	GSE179572	GSM5420752	hires	GSM5420752	NSI	Normal	Stroma	Inflammation Rich	NA
GSE179572_GSM5420752_hires_image_q0.png	CTGTGCAGGGTAGGTC-1	NSI_1	1069.1	874.21	GSE179572	GSM5420752	hires	GSM5420752	NSI	Normal	Stroma	Inflammation Rich	NA
GSE179572_GSM5420752_hires_image_q0.png	CTTGTTGCTGAGTCAA-1	NSI_1	993.84	765.91	GSE179572	GSM5420752	hires	GSM5420752	NSI	Normal	Stroma	Inflammation Rich	NA
GSE179572_GSM5420752_hires_image_q0.png	CTTTAGGAACACTGTT-1	NSI_1	1050.5	690.27	GSE179572	GSM5420752	hires	GSM5420752	NSI	Normal	Stroma	Inflammation Rich	NA
GSE179572_GSM5420752_hires_image_q0.png	GAATGTGGTCCGGATT-1	NSI_1	1088	755.3	GSE179572	GSM5420752	hires	GSM5420752	NSI	Normal	Stroma	Inflammation Rich	NA
GSE179572_GSM5420752_hires_image_q0.png	GAGATCTTCCATGACA-1	NSI_1	1125.6	798.57	GSE179572	GSM5420752	hires	GSM5420752	NSI	Normal	Stroma	Inflammation Rich	NA
GSE179572_GSM5420752_hires_image_q0.png	GATATGAGACACTAAC-1	NSI_1	1012.7	755.16	GSE179572	GSM5420752	hires	GSM5420752	NSI	Normal	Stroma	Inflammation Rich	NA
GSE179572_GSM5420752_hires_image_q0.png	GATCTTGGAGGGCATA-1	NSI_1	1106.7	874.34	GSE179572	GSM5420752	hires	GSM5420752	NSI	Normal	Stroma	Inflammation Rich	NA
GSE179572_GSM5420752_hires_image_q0.png	GATGCTGTATTTCATC-1	NSI_1	1087.9	820.2	GSE179572	GSM5420752	hires	GSM5420752	NSI	Normal	Stroma	Inflammation Rich	NA
GSE179572_GSM5420752_hires_image_q0.png	GCGGAGAGGGAGAACG-1	NSI_1	1144.4	787.82	GSE179572	GSM5420752	hires	GSM5420752	NSI	Normal	Stroma	Inflammation Rich	NA
GSE179572_GSM5420752_hires_image_q0.png	GCTACGACTTATTGGG-1	NSI_1	1087.9	885.09	GSE179572	GSM5420752	hires	GSM5420752	NSI	Normal	Stroma	Inflammation Rich	NA
GSE179572_GSM5420752_hires_image_q0.png	GCTTAATGTAACTAAC-1	NSI_1	1069.2	722.79	GSE179572	GSM5420752	hires	GSM5420752	NSI	Normal	Stroma	Inflammation Rich	NA
GSE179572_GSM5420752_hires_image_q0.png	GGCAAGGCGAAATAGC-1	NSI_1	1125.6	885.09	GSE179572	GSM5420752	hires	GSM5420752	NSI	Normal	Stroma	Inflammation Rich	NA
GSE179572_GSM5420752_hires_image_q0.png	GTAAGTAACAGTCTGG-1	NSI_1	1031.5	744.42	GSE179572	GSM5420752	hires	GSM5420752	NSI	Normal	Stroma	Inflammation Rich	NA
GSE179572_GSM5420752_hires_image_q0.png	GTACGCTTCATTGCAC-1	NSI_1	1144.4	852.71	GSE179572	GSM5420752	hires	GSM5420752	NSI	Normal	Stroma	Inflammation Rich	NA
GSE179572_GSM5420752_hires_image_q0.png	GTACGTTTGCCCGTCA-1	NSI_1	1106.7	895.98	GSE179572	GSM5420752	hires	GSM5420752	NSI	Normal	Stroma	Inflammation Rich	NA
GSE179572_GSM5420752_hires_image_q0.png	GTATCTTTCATAACCA-1	NSI_1	1144.3	917.61	GSE179572	GSM5420752	hires	GSM5420752	NSI	Normal	Stroma	Inflammation Rich	NA
GSE179572_GSM5420752_hires_image_q0.png	GTCAAGCGGACTCGGG-1	NSI_1	1012.7	798.43	GSE179572	GSM5420752	hires	GSM5420752	NSI	Normal	Stroma	Inflammation Rich	NA
GSE179572_GSM5420752_hires_image_q0.png	GTCGTTATTCGCTTAT-1	NSI_1	1144.4	809.45	GSE179572	GSM5420752	hires	GSM5420752	NSI	Normal	Stroma	Inflammation Rich	NA
GSE179572_GSM5420752_hires_image_q0.png	GTGAGGACACTTAAGG-1	NSI_1	1050.4	798.43	GSE179572	GSM5420752	hires	GSM5420752	NSI	Normal	Stroma	Inflammation Rich	NA
GSE179572_GSM5420752_hires_image_q0.png	GTGCCCGTTCGGATTC-1	NSI_1	1012.8	711.9	GSE179572	GSM5420752	hires	GSM5420752	NSI	Normal	Stroma	Inflammation Rich	NA
GSE179572_GSM5420752_hires_image_q0.png	GTGCGTGTATATGAGC-1	NSI_1	1050.4	733.53	GSE179572	GSM5420752	hires	GSM5420752	NSI	Normal	Stroma	Inflammation Rich	NA
GSE179572_GSM5420752_hires_image_q0.png	GTGGTGGCCAAGTGAA-1	NSI_1	1125.7	776.93	GSE179572	GSM5420752	hires	GSM5420752	NSI	Normal	Stroma	Inflammation Rich	NA
GSE179572_GSM5420752_hires_image_q0.png	GTGTTACTATGCGTCC-1	NSI_1	1050.4	820.2	GSE179572	GSM5420752	hires	GSM5420752	NSI	Normal	Stroma	Inflammation Rich	NA
GSE179572_GSM5420752_hires_image_q0.png	GTTTGGCCCAAGTTAT-1	NSI_1	1069.2	766.05	GSE179572	GSM5420752	hires	GSM5420752	NSI	Normal	Stroma	Inflammation Rich	NA
GSE179572_GSM5420752_hires_image_q0.png	TACGACTGCCTCTTAG-1	NSI_1	1106.7	917.61	GSE179572	GSM5420752	hires	GSM5420752	NSI	Normal	Stroma	Inflammation Rich	NA
GSE179572_GSM5420752_hires_image_q0.png	TAGGTGCTCGCCTAGC-1	NSI_1	1031.7	701.15	GSE179572	GSM5420752	hires	GSM5420752	NSI	Normal	Stroma	Inflammation Rich	NA
GSE179572_GSM5420752_hires_image_q0.png	TCAGACGCTATAGAAG-1	NSI_1	1182.1	852.71	GSE179572	GSM5420752	hires	GSM5420752	NSI	Normal	Stroma	Inflammation Rich	NA
GSE179572_GSM5420752_hires_image_q0.png	TCCCGTGTGCAATTTG-1	NSI_1	1106.9	766.05	GSE179572	GSM5420752	hires	GSM5420752	NSI	Normal	Stroma	Inflammation Rich	NA
GSE179572_GSM5420752_hires_image_q0.png	TCCTCGGGCTGGGCTT-1	NSI_1	1031.5	809.31	GSE179572	GSM5420752	hires	GSM5420752	NSI	Normal	Stroma	Inflammation Rich	NA
GSE179572_GSM5420752_hires_image_q0.png	TCGCAAAGATGCATTT-1	NSI_1	1163.3	820.2	GSE179572	GSM5420752	hires	GSM5420752	NSI	Normal	Stroma	Inflammation Rich	NA
GSE179572_GSM5420752_hires_image_q0.png	TCGGGCCGTCGTGGTA-1	NSI_1	1031.7	679.52	GSE179572	GSM5420752	hires	GSM5420752	NSI	Normal	Stroma	Inflammation Rich	NA
GSE179572_GSM5420752_hires_image_q0.png	TCGTGTACTATGGATG-1	NSI_1	1163.3	798.57	GSE179572	GSM5420752	hires	GSM5420752	NSI	Normal	Stroma	Inflammation Rich	NA
GSE179572_GSM5420752_hires_image_q0.png	TCTGCCAGAAACTGCA-1	NSI_1	1050.4	776.79	GSE179572	GSM5420752	hires	GSM5420752	NSI	Normal	Stroma	Inflammation Rich	NA
GSE179572_GSM5420752_hires_image_q0.png	TGACTATAATCCTTTC-1	NSI_1	1144.3	895.98	GSE179572	GSM5420752	hires	GSM5420752	NSI	Normal	Stroma	Inflammation Rich	NA
GSE179572_GSM5420752_hires_image_q0.png	TGCCCGTACCGTTAAA-1	NSI_1	1125.6	820.2	GSE179572	GSM5420752	hires	GSM5420752	NSI	Normal	Stroma	Inflammation Rich	NA
GSE179572_GSM5420752_hires_image_q0.png	TGCGTTTGTTGACACT-1	NSI_1	1069.2	809.31	GSE179572	GSM5420752	hires	GSM5420752	NSI	Normal	Stroma	Inflammation Rich	NA
GSE179572_GSM5420752_hires_image_q0.png	TTATGATCTTAACGAA-1	NSI_1	993.98	744.28	GSE179572	GSM5420752	hires	GSM5420752	NSI	Normal	Stroma	Inflammation Rich	NA
GSE179572_GSM5420752_hires_image_q0.png	TTATTAGAGCGTGTTC-1	NSI_1	1144.4	874.34	GSE179572	GSM5420752	hires	GSM5420752	NSI	Normal	Stroma	Inflammation Rich	NA
GSE179572_GSM5420752_hires_image_q0.png	TTCTGCGGGTTAGCGG-1	NSI_1	1031.5	766.05	GSE179572	GSM5420752	hires	GSM5420752	NSI	Normal	Stroma	Inflammation Rich	NA
GSE179572_GSM5420752_hires_image_q0.png	AAATAGCTTAGACTTT-1	AO_5	956.58	484.56	GSE179572	GSM5420752	hires	GSM5420752	AO	Artifact	Other	NA	NA
GSE179572_GSM5420752_hires_image_q0.png	ACCCGGATGACGCATC-1	AO_5	994.12	549.59	GSE179572	GSM5420752	hires	GSM5420752	AO	Artifact	Other	NA	NA
GSE179572_GSM5420752_hires_image_q0.png	ACGATCATCTTGTAAA-1	AO_5	956.44	527.96	GSE179572	GSM5420752	hires	GSM5420752	AO	Artifact	Other	NA	NA
GSE179572_GSM5420752_hires_image_q0.png	ACTCCCGAATTCGTTT-1	AO_5	881.22	506.19	GSE179572	GSM5420752	hires	GSM5420752	AO	Artifact	Other	NA	NA
GSE179572_GSM5420752_hires_image_q0.png	ACTTTACCCTCATGAA-1	AO_5	881.22	484.56	GSE179572	GSM5420752	hires	GSM5420752	AO	Artifact	Other	NA	NA
GSE179572_GSM5420752_hires_image_q0.png	AGAATTATGGATTCGA-1	AO_5	881.22	571.09	GSE179572	GSM5420752	hires	GSM5420752	AO	Artifact	Other	NA	NA
GSE179572_GSM5420752_hires_image_q0.png	AGATGATGGAGTCTGG-1	AO_5	918.9	484.56	GSE179572	GSM5420752	hires	GSM5420752	AO	Artifact	Other	NA	NA
GSE179572_GSM5420752_hires_image_q0.png	AGGGTCGATGCGAACT-1	AO_5	975.28	581.97	GSE179572	GSM5420752	hires	GSM5420752	AO	Artifact	Other	NA	NA
GSE179572_GSM5420752_hires_image_q0.png	AGGTATAATTGATAGT-1	AO_5	937.74	452.18	GSE179572	GSM5420752	hires	GSM5420752	AO	Artifact	Other	NA	NA
GSE179572_GSM5420752_hires_image_q0.png	ATAAGTAGGGCGACTC-1	AO_5	956.58	462.93	GSE179572	GSM5420752	hires	GSM5420752	AO	Artifact	Other	NA	NA
GSE179572_GSM5420752_hires_image_q0.png	ATAGTTCCACCCACTC-1	AO_5	994.12	527.96	GSE179572	GSM5420752	hires	GSM5420752	AO	Artifact	Other	NA	NA
GSE179572_GSM5420752_hires_image_q0.png	ATATCAACCTACAGAG-1	AO_5	975.42	495.45	GSE179572	GSM5420752	hires	GSM5420752	AO	Artifact	Other	NA	NA
GSE179572_GSM5420752_hires_image_q0.png	ATATGTCTCCCTAGCC-1	AO_5	937.6	581.97	GSE179572	GSM5420752	hires	GSM5420752	AO	Artifact	Other	NA	NA
GSE179572_GSM5420752_hires_image_q0.png	ATTGATGAGTCCTAAC-1	AO_5	899.92	560.34	GSE179572	GSM5420752	hires	GSM5420752	AO	Artifact	Other	NA	NA
GSE179572_GSM5420752_hires_image_q0.png	ATTGTACAACTCGGCT-1	AO_5	937.74	517.08	GSE179572	GSM5420752	hires	GSM5420752	AO	Artifact	Other	NA	NA
GSE179572_GSM5420752_hires_image_q0.png	CAAGGTCCTATAGGCT-1	AO_5	918.9	441.3	GSE179572	GSM5420752	hires	GSM5420752	AO	Artifact	Other	NA	NA
GSE179572_GSM5420752_hires_image_q0.png	CACCCAAATCTTATGT-1	AO_5	937.74	495.45	GSE179572	GSM5420752	hires	GSM5420752	AO	Artifact	Other	NA	NA
GSE179572_GSM5420752_hires_image_q0.png	CATAACGGACAGTCGT-1	AO_5	956.44	614.49	GSE179572	GSM5420752	hires	GSM5420752	AO	Artifact	Other	NA	NA
GSE179572_GSM5420752_hires_image_q0.png	CATCTTACACCACCTC-1	AO_5	975.28	560.34	GSE179572	GSM5420752	hires	GSM5420752	AO	Artifact	Other	NA	NA
GSE179572_GSM5420752_hires_image_q0.png	CCACGGTGCCCGGTAG-1	AO_5	937.74	473.81	GSE179572	GSM5420752	hires	GSM5420752	AO	Artifact	Other	NA	NA
GSE179572_GSM5420752_hires_image_q0.png	CCATCTCACCAGTGAA-1	AO_5	994.12	571.23	GSE179572	GSM5420752	hires	GSM5420752	AO	Artifact	Other	NA	NA
GSE179572_GSM5420752_hires_image_q0.png	CCGATCTCAACCTTAT-1	AO_5	975.28	538.71	GSE179572	GSM5420752	hires	GSM5420752	AO	Artifact	Other	NA	NA
GSE179572_GSM5420752_hires_image_q0.png	CCGGCACGACCGTTTC-1	AO_5	937.74	430.55	GSE179572	GSM5420752	hires	GSM5420752	AO	Artifact	Other	NA	NA
GSE179572_GSM5420752_hires_image_q0.png	CGAGTTTATCGGACTG-1	AO_5	975.28	625.23	GSE179572	GSM5420752	hires	GSM5420752	AO	Artifact	Other	NA	NA
GSE179572_GSM5420752_hires_image_q0.png	CGCACGTGCGCTATCA-1	AO_5	1013	560.48	GSE179572	GSM5420752	hires	GSM5420752	AO	Artifact	Other	NA	NA
GSE179572_GSM5420752_hires_image_q0.png	CGCTAGAGACCGCTGC-1	AO_5	1013	538.85	GSE179572	GSM5420752	hires	GSM5420752	AO	Artifact	Other	NA	NA
GSE179572_GSM5420752_hires_image_q0.png	CGTCGGATAGTGTTGA-1	AO_5	918.76	592.72	GSE179572	GSM5420752	hires	GSM5420752	AO	Artifact	Other	NA	NA
GSE179572_GSM5420752_hires_image_q0.png	CTAGATGTGAGTGTAA-1	AO_5	900.06	517.08	GSE179572	GSM5420752	hires	GSM5420752	AO	Artifact	Other	NA	NA
GSE179572_GSM5420752_hires_image_q0.png	CTAGGTCTGAAGGAAT-1	AO_5	956.58	506.19	GSE179572	GSM5420752	hires	GSM5420752	AO	Artifact	Other	NA	NA
GSE179572_GSM5420752_hires_image_q0.png	CTGACTGCGCAGCTCG-1	AO_5	862.38	538.57	GSE179572	GSM5420752	hires	GSM5420752	AO	Artifact	Other	NA	NA
GSE179572_GSM5420752_hires_image_q0.png	CTTAGTAGGCCTACAG-1	AO_5	881.22	527.82	GSE179572	GSM5420752	hires	GSM5420752	AO	Artifact	Other	NA	NA
GSE179572_GSM5420752_hires_image_q0.png	GAAAGAACAGCGTTAT-1	AO_5	975.28	517.08	GSE179572	GSM5420752	hires	GSM5420752	AO	Artifact	Other	NA	NA
GSE179572_GSM5420752_hires_image_q0.png	GATATTGAGATTGGCG-1	AO_5	918.76	549.45	GSE179572	GSM5420752	hires	GSM5420752	AO	Artifact	Other	NA	NA
GSE179572_GSM5420752_hires_image_q0.png	GCAGACCCAGCACGTA-1	AO_5	1013	517.08	GSE179572	GSM5420752	hires	GSM5420752	AO	Artifact	Other	NA	NA
GSE179572_GSM5420752_hires_image_q0.png	GCGAGAGTTGCGTCCA-1	AO_5	900.06	473.67	GSE179572	GSM5420752	hires	GSM5420752	AO	Artifact	Other	NA	NA
GSE179572_GSM5420752_hires_image_q0.png	GCGCAAGAGCGCGCTG-1	AO_5	1031.8	549.59	GSE179572	GSM5420752	hires	GSM5420752	AO	Artifact	Other	NA	NA
GSE179572_GSM5420752_hires_image_q0.png	GCGTAAATGGCCATAA-1	AO_5	918.9	527.82	GSE179572	GSM5420752	hires	GSM5420752	AO	Artifact	Other	NA	NA
GSE179572_GSM5420752_hires_image_q0.png	GCGTGGTACTGGGTTA-1	AO_5	937.6	603.6	GSE179572	GSM5420752	hires	GSM5420752	AO	Artifact	Other	NA	NA
GSE179572_GSM5420752_hires_image_q0.png	GTAATAAAGGGCTCCC-1	AO_5	862.38	516.94	GSE179572	GSM5420752	hires	GSM5420752	AO	Artifact	Other	NA	NA
GSE179572_GSM5420752_hires_image_q0.png	GTGCGACAGGGAGTGT-1	AO_5	956.44	549.59	GSE179572	GSM5420752	hires	GSM5420752	AO	Artifact	Other	NA	NA
GSE179572_GSM5420752_hires_image_q0.png	GTTCATCGTTTGGCTG-1	AO_5	900.06	495.45	GSE179572	GSM5420752	hires	GSM5420752	AO	Artifact	Other	NA	NA
GSE179572_GSM5420752_hires_image_q0.png	TAACCTACCGTCCGAG-1	AO_5	900.06	538.71	GSE179572	GSM5420752	hires	GSM5420752	AO	Artifact	Other	NA	NA
GSE179572_GSM5420752_hires_image_q0.png	TACCGCGGACTTGCAG-1	AO_5	899.92	581.97	GSE179572	GSM5420752	hires	GSM5420752	AO	Artifact	Other	NA	NA
GSE179572_GSM5420752_hires_image_q0.png	TACGCTATAGAAACCT-1	AO_5	918.9	506.19	GSE179572	GSM5420752	hires	GSM5420752	AO	Artifact	Other	NA	NA
GSE179572_GSM5420752_hires_image_q0.png	TAGACTACCTAGCGTT-1	AO_5	994.12	506.33	GSE179572	GSM5420752	hires	GSM5420752	AO	Artifact	Other	NA	NA
GSE179572_GSM5420752_hires_image_q0.png	TAGGGAGCTTGGGATG-1	AO_5	956.44	592.86	GSE179572	GSM5420752	hires	GSM5420752	AO	Artifact	Other	NA	NA
GSE179572_GSM5420752_hires_image_q0.png	TAGGTCGCCGGAACTG-1	AO_5	881.22	549.45	GSE179572	GSM5420752	hires	GSM5420752	AO	Artifact	Other	NA	NA
GSE179572_GSM5420752_hires_image_q0.png	TATAGATGGTCGCAGT-1	AO_5	1031.8	527.96	GSE179572	GSM5420752	hires	GSM5420752	AO	Artifact	Other	NA	NA
GSE179572_GSM5420752_hires_image_q0.png	TATATCCCTGGGAGGA-1	AO_5	956.44	571.23	GSE179572	GSM5420752	hires	GSM5420752	AO	Artifact	Other	NA	NA
GSE179572_GSM5420752_hires_image_q0.png	TCAAGAAATACTAGCT-1	AO_5	918.9	462.93	GSE179572	GSM5420752	hires	GSM5420752	AO	Artifact	Other	NA	NA
GSE179572_GSM5420752_hires_image_q0.png	TCATTTAAGTCTCCGA-1	AO_5	937.6	560.34	GSE179572	GSM5420752	hires	GSM5420752	AO	Artifact	Other	NA	NA
GSE179572_GSM5420752_hires_image_q0.png	TCTTTAAGACTATGAA-1	AO_5	918.76	571.09	GSE179572	GSM5420752	hires	GSM5420752	AO	Artifact	Other	NA	NA
GSE179572_GSM5420752_hires_image_q0.png	TGACATCGAGCGGACC-1	AO_5	937.6	538.71	GSE179572	GSM5420752	hires	GSM5420752	AO	Artifact	Other	NA	NA
GSE179572_GSM5420752_hires_image_q0.png	TGACGATGCACTAGAA-1	AO_5	975.28	603.6	GSE179572	GSM5420752	hires	GSM5420752	AO	Artifact	Other	NA	NA
GSE179572_GSM5420752_hires_image_q0.png	TTGAATTCACGTGAGG-1	AO_5	1013	582.11	GSE179572	GSM5420752	hires	GSM5420752	AO	Artifact	Other	NA	NA
GSE179572_GSM5420752_hires_image_q0.png	AAATAAGGTAGTGCCC-1	TNT_6	862.52	387.15	GSE179572	GSM5420752	hires	GSM5420752	TNT	Tumor	NormoCellular	Tumor Rich	NA
GSE179572_GSM5420752_hires_image_q0.png	AAATTCCAGGTCCAAA-1	TNT_6	937.88	387.29	GSE179572	GSM5420752	hires	GSM5420752	TNT	Tumor	NormoCellular	Tumor Rich	NA
GSE179572_GSM5420752_hires_image_q0.png	AAGGATCGATCGCTTG-1	TNT_6	1013.1	452.18	GSE179572	GSM5420752	hires	GSM5420752	TNT	Tumor	NormoCellular	Tumor Rich	NA
GSE179572_GSM5420752_hires_image_q0.png	ACACCACATAATTAGC-1	TNT_6	862.52	365.52	GSE179572	GSM5420752	hires	GSM5420752	TNT	Tumor	NormoCellular	Tumor Rich	NA
GSE179572_GSM5420752_hires_image_q0.png	ACACCTTACTACTTGC-1	TNT_6	1050.8	430.69	GSE179572	GSM5420752	hires	GSM5420752	TNT	Tumor	NormoCellular	Tumor Rich	NA
GSE179572_GSM5420752_hires_image_q0.png	ACCACCAATGTAACAA-1	TNT_6	1050.6	473.95	GSE179572	GSM5420752	hires	GSM5420752	TNT	Tumor	NormoCellular	Tumor Rich	NA
GSE179572_GSM5420752_hires_image_q0.png	ACCTACAGTATGTGGT-1	TNT_6	1050.8	408.92	GSE179572	GSM5420752	hires	GSM5420752	TNT	Tumor	NormoCellular	Tumor Rich	NA
GSE179572_GSM5420752_hires_image_q0.png	ACTATCCAGGGCATGG-1	TNT_6	994.26	463.07	GSE179572	GSM5420752	hires	GSM5420752	TNT	Tumor	NormoCellular	Tumor Rich	NA
GSE179572_GSM5420752_hires_image_q0.png	AGCTCTTCGTAACCTT-1	TNT_6	1013.1	473.81	GSE179572	GSM5420752	hires	GSM5420752	TNT	Tumor	NormoCellular	Tumor Rich	NA
GSE179572_GSM5420752_hires_image_q0.png	AGGGACCGGCTGCGTT-1	TNT_6	956.58	441.3	GSE179572	GSM5420752	hires	GSM5420752	TNT	Tumor	NormoCellular	Tumor Rich	NA
GSE179572_GSM5420752_hires_image_q0.png	AGTCGGTTGCGTGAGA-1	TNT_6	1031.9	419.81	GSE179572	GSM5420752	hires	GSM5420752	TNT	Tumor	NormoCellular	Tumor Rich	NA
GSE179572_GSM5420752_hires_image_q0.png	ATATCGGTAGGGAGAT-1	TNT_6	994.26	441.44	GSE179572	GSM5420752	hires	GSM5420752	TNT	Tumor	NormoCellular	Tumor Rich	NA
GSE179572_GSM5420752_hires_image_q0.png	ATTATAGCTACTTTAC-1	TNT_6	900.2	387.15	GSE179572	GSM5420752	hires	GSM5420752	TNT	Tumor	NormoCellular	Tumor Rich	NA
GSE179572_GSM5420752_hires_image_q0.png	ATTCGTGCTATCTCTT-1	TNT_6	1069.6	441.44	GSE179572	GSM5420752	hires	GSM5420752	TNT	Tumor	NormoCellular	Tumor Rich	NA
GSE179572_GSM5420752_hires_image_q0.png	CAATGTGCCAACCCTT-1	TNT_6	975.42	387.29	GSE179572	GSM5420752	hires	GSM5420752	TNT	Tumor	NormoCellular	Tumor Rich	NA
GSE179572_GSM5420752_hires_image_q0.png	CATACTTAGGCAATAC-1	TNT_6	975.42	408.92	GSE179572	GSM5420752	hires	GSM5420752	TNT	Tumor	NormoCellular	Tumor Rich	NA
GSE179572_GSM5420752_hires_image_q0.png	CATGACTTCGCTGAAT-1	TNT_6	1031.8	484.7	GSE179572	GSM5420752	hires	GSM5420752	TNT	Tumor	NormoCellular	Tumor Rich	NA
GSE179572_GSM5420752_hires_image_q0.png	CATTCCCATTCCGTCG-1	TNT_6	881.36	354.63	GSE179572	GSM5420752	hires	GSM5420752	TNT	Tumor	NormoCellular	Tumor Rich	NA
GSE179572_GSM5420752_hires_image_q0.png	CCACGAATTTAACCTC-1	TNT_6	1050.8	452.32	GSE179572	GSM5420752	hires	GSM5420752	TNT	Tumor	NormoCellular	Tumor Rich	NA
GSE179572_GSM5420752_hires_image_q0.png	CCGGTAATGGCTAGTC-1	TNT_6	994.26	398.17	GSE179572	GSM5420752	hires	GSM5420752	TNT	Tumor	NormoCellular	Tumor Rich	NA
GSE179572_GSM5420752_hires_image_q0.png	CCTATGAAGTGGTGCC-1	TNT_6	975.42	430.55	GSE179572	GSM5420752	hires	GSM5420752	TNT	Tumor	NormoCellular	Tumor Rich	NA
GSE179572_GSM5420752_hires_image_q0.png	CCTGGAAACGTTCTGC-1	TNT_6	1013.1	408.92	GSE179572	GSM5420752	hires	GSM5420752	TNT	Tumor	NormoCellular	Tumor Rich	NA
GSE179572_GSM5420752_hires_image_q0.png	CCTGTCCCTCACGTTA-1	TNT_6	956.58	398.03	GSE179572	GSM5420752	hires	GSM5420752	TNT	Tumor	NormoCellular	Tumor Rich	NA
GSE179572_GSM5420752_hires_image_q0.png	CGTGTGTTAAACCCTG-1	TNT_6	881.36	376.4	GSE179572	GSM5420752	hires	GSM5420752	TNT	Tumor	NormoCellular	Tumor Rich	NA
GSE179572_GSM5420752_hires_image_q0.png	GACCGACGTGAAAGCA-1	TNT_6	994.26	419.81	GSE179572	GSM5420752	hires	GSM5420752	TNT	Tumor	NormoCellular	Tumor Rich	NA
GSE179572_GSM5420752_hires_image_q0.png	GACTCACCCACGTGAG-1	TNT_6	994.26	484.7	GSE179572	GSM5420752	hires	GSM5420752	TNT	Tumor	NormoCellular	Tumor Rich	NA
GSE179572_GSM5420752_hires_image_q0.png	GAGGATAAACAGTGCT-1	TNT_6	1031.9	398.17	GSE179572	GSM5420752	hires	GSM5420752	TNT	Tumor	NormoCellular	Tumor Rich	NA
GSE179572_GSM5420752_hires_image_q0.png	GCAGCCTATATCACAT-1	TNT_6	937.74	408.92	GSE179572	GSM5420752	hires	GSM5420752	TNT	Tumor	NormoCellular	Tumor Rich	NA
GSE179572_GSM5420752_hires_image_q0.png	GCCGTGGAAGAAATGT-1	TNT_6	1013.1	387.29	GSE179572	GSM5420752	hires	GSM5420752	TNT	Tumor	NormoCellular	Tumor Rich	NA
GSE179572_GSM5420752_hires_image_q0.png	GCGACATGTAAACATC-1	TNT_6	975.42	473.81	GSE179572	GSM5420752	hires	GSM5420752	TNT	Tumor	NormoCellular	Tumor Rich	NA
GSE179572_GSM5420752_hires_image_q0.png	GCGAGCGCATGCTCCC-1	TNT_6	975.42	452.18	GSE179572	GSM5420752	hires	GSM5420752	TNT	Tumor	NormoCellular	Tumor Rich	NA
GSE179572_GSM5420752_hires_image_q0.png	GCTCCCAGTCGGTCCA-1	TNT_6	1088.3	452.32	GSE179572	GSM5420752	hires	GSM5420752	TNT	Tumor	NormoCellular	Tumor Rich	NA
GSE179572_GSM5420752_hires_image_q0.png	GCTCCGCTCGCTTCAG-1	TNT_6	1069.6	419.81	GSE179572	GSM5420752	hires	GSM5420752	TNT	Tumor	NormoCellular	Tumor Rich	NA
GSE179572_GSM5420752_hires_image_q0.png	GCTTACGTAGTTAGTA-1	TNT_6	956.58	419.67	GSE179572	GSM5420752	hires	GSM5420752	TNT	Tumor	NormoCellular	Tumor Rich	NA
GSE179572_GSM5420752_hires_image_q0.png	GGAGGCCGAAGTCGTC-1	TNT_6	1031.9	376.54	GSE179572	GSM5420752	hires	GSM5420752	TNT	Tumor	NormoCellular	Tumor Rich	NA
GSE179572_GSM5420752_hires_image_q0.png	GGCCCGGAGCATGTCT-1	TNT_6	937.88	343.89	GSE179572	GSM5420752	hires	GSM5420752	TNT	Tumor	NormoCellular	Tumor Rich	NA
GSE179572_GSM5420752_hires_image_q0.png	GGTATAGTGACACATA-1	TNT_6	919.04	398.03	GSE179572	GSM5420752	hires	GSM5420752	TNT	Tumor	NormoCellular	Tumor Rich	NA
GSE179572_GSM5420752_hires_image_q0.png	GTGACGAGGGTGACCC-1	TNT_6	881.36	398.03	GSE179572	GSM5420752	hires	GSM5420752	TNT	Tumor	NormoCellular	Tumor Rich	NA
GSE179572_GSM5420752_hires_image_q0.png	TAATTAGGACATCCGT-1	TNT_6	1069.5	463.07	GSE179572	GSM5420752	hires	GSM5420752	TNT	Tumor	NormoCellular	Tumor Rich	NA
GSE179572_GSM5420752_hires_image_q0.png	TATGGTTAGTGGGAGA-1	TNT_6	1050.6	495.59	GSE179572	GSM5420752	hires	GSM5420752	TNT	Tumor	NormoCellular	Tumor Rich	NA
GSE179572_GSM5420752_hires_image_q0.png	TATTGACATTTCTGCC-1	TNT_6	937.88	365.52	GSE179572	GSM5420752	hires	GSM5420752	TNT	Tumor	NormoCellular	Tumor Rich	NA
GSE179572_GSM5420752_hires_image_q0.png	TCCCAAAGCCCTAAAT-1	TNT_6	1013.1	365.66	GSE179572	GSM5420752	hires	GSM5420752	TNT	Tumor	NormoCellular	Tumor Rich	NA
GSE179572_GSM5420752_hires_image_q0.png	TCTGATCGGGTGCTAG-1	TNT_6	919.04	354.77	GSE179572	GSM5420752	hires	GSM5420752	TNT	Tumor	NormoCellular	Tumor Rich	NA
GSE179572_GSM5420752_hires_image_q0.png	TCTTAGAGCTCCAATT-1	TNT_6	1031.9	463.07	GSE179572	GSM5420752	hires	GSM5420752	TNT	Tumor	NormoCellular	Tumor Rich	NA
GSE179572_GSM5420752_hires_image_q0.png	TCTTTAGCAGGCGAAC-1	TNT_6	919.04	376.4	GSE179572	GSM5420752	hires	GSM5420752	TNT	Tumor	NormoCellular	Tumor Rich	NA
GSE179572_GSM5420752_hires_image_q0.png	TGCCGAAAGCGTATTC-1	TNT_6	900.2	343.89	GSE179572	GSM5420752	hires	GSM5420752	TNT	Tumor	NormoCellular	Tumor Rich	NA
GSE179572_GSM5420752_hires_image_q0.png	TTCCAGACGAGATTTA-1	TNT_6	1013.1	430.55	GSE179572	GSM5420752	hires	GSM5420752	TNT	Tumor	NormoCellular	Tumor Rich	NA
GSE179572_GSM5420752_hires_image_q0.png	TTCCGGTATCTGTGTC-1	TNT_6	1050.8	387.29	GSE179572	GSM5420752	hires	GSM5420752	TNT	Tumor	NormoCellular	Tumor Rich	NA
GSE179572_GSM5420752_hires_image_q0.png	TTCTTGCTAGCATCTC-1	TNT_6	1031.9	441.44	GSE179572	GSM5420752	hires	GSM5420752	TNT	Tumor	NormoCellular	Tumor Rich	NA
GSE179572_GSM5420752_hires_image_q0.png	TTGAGCGCCACGTGAT-1	TNT_6	994.4	354.77	GSE179572	GSM5420752	hires	GSM5420752	TNT	Tumor	NormoCellular	Tumor Rich	NA
GSE179572_GSM5420752_hires_image_q0.png	TTGGTATGGCTTGTGT-1	TNT_6	900.2	365.52	GSE179572	GSM5420752	hires	GSM5420752	TNT	Tumor	NormoCellular	Tumor Rich	NA
GSE179572_GSM5420752_hires_image_q0.png	AAAGTGTGATTTATCT-1	AO_3	1107	614.63	GSE179572	GSM5420752	hires	GSM5420752	AO	Artifact	Other	NA	NA
GSE179572_GSM5420752_hires_image_q0.png	AAAGTTGACTCCCGTA-1	AO_3	1069.3	593	GSE179572	GSM5420752	hires	GSM5420752	AO	Artifact	Other	NA	NA
GSE179572_GSM5420752_hires_image_q0.png	AACCGCTAAGGGATGC-1	AO_3	1144.7	636.26	GSE179572	GSM5420752	hires	GSM5420752	AO	Artifact	Other	NA	NA
GSE179572_GSM5420752_hires_image_q0.png	AAGGTGATAAACCAGC-1	AO_3	1107	636.26	GSE179572	GSM5420752	hires	GSM5420752	AO	Artifact	Other	NA	NA
GSE179572_GSM5420752_hires_image_q0.png	AATTGAACGCTCTGGT-1	AO_3	1125.7	733.67	GSE179572	GSM5420752	hires	GSM5420752	AO	Artifact	Other	NA	NA
GSE179572_GSM5420752_hires_image_q0.png	ACAAATGGTAGTGTTT-1	AO_3	1106.9	722.79	GSE179572	GSM5420752	hires	GSM5420752	AO	Artifact	Other	NA	NA
GSE179572_GSM5420752_hires_image_q0.png	ACACACCAGGACCAGT-1	AO_3	1107	657.89	GSE179572	GSM5420752	hires	GSM5420752	AO	Artifact	Other	NA	NA
GSE179572_GSM5420752_hires_image_q0.png	ACATCGTATGCAATGG-1	AO_3	1125.7	755.3	GSE179572	GSM5420752	hires	GSM5420752	AO	Artifact	Other	NA	NA
GSE179572_GSM5420752_hires_image_q0.png	ACCGGGCCTTTGTTGA-1	AO_3	1144.7	571.37	GSE179572	GSM5420752	hires	GSM5420752	AO	Artifact	Other	NA	NA
GSE179572_GSM5420752_hires_image_q0.png	ACTTATTTATGTGCCA-1	AO_3	1144.6	657.89	GSE179572	GSM5420752	hires	GSM5420752	AO	Artifact	Other	NA	NA
GSE179572_GSM5420752_hires_image_q0.png	AGATACTCAAGATCGA-1	AO_3	1144.6	744.56	GSE179572	GSM5420752	hires	GSM5420752	AO	Artifact	Other	NA	NA
GSE179572_GSM5420752_hires_image_q0.png	AGCAACATATCTTATT-1	AO_3	1050.5	625.37	GSE179572	GSM5420752	hires	GSM5420752	AO	Artifact	Other	NA	NA
GSE179572_GSM5420752_hires_image_q0.png	AGGACAGTCGAATCCC-1	AO_3	1088	712.04	GSE179572	GSM5420752	hires	GSM5420752	AO	Artifact	Other	NA	NA
GSE179572_GSM5420752_hires_image_q0.png	AGGATATAGGGATTTA-1	AO_3	1144.7	593	GSE179572	GSM5420752	hires	GSM5420752	AO	Artifact	Other	NA	NA
GSE179572_GSM5420752_hires_image_q0.png	AGTCCATTGGCTGATG-1	AO_3	1069.5	549.59	GSE179572	GSM5420752	hires	GSM5420752	AO	Artifact	Other	NA	NA
GSE179572_GSM5420752_hires_image_q0.png	ATGCCATTTGCGACCA-1	AO_3	1088.2	647.01	GSE179572	GSM5420752	hires	GSM5420752	AO	Artifact	Other	NA	NA
GSE179572_GSM5420752_hires_image_q0.png	ATGGGCCTCGGCCTCT-1	AO_3	1125.9	647.15	GSE179572	GSM5420752	hires	GSM5420752	AO	Artifact	Other	NA	NA
GSE179572_GSM5420752_hires_image_q0.png	ATGGTCGCGTGGTTTC-1	AO_3	1125.7	712.04	GSE179572	GSM5420752	hires	GSM5420752	AO	Artifact	Other	NA	NA
GSE179572_GSM5420752_hires_image_q0.png	CAAGATATTATAACGT-1	AO_3	1125.7	668.78	GSE179572	GSM5420752	hires	GSM5420752	AO	Artifact	Other	NA	NA
GSE179572_GSM5420752_hires_image_q0.png	CACGCGGAACTGTTGC-1	AO_3	1069.3	571.37	GSE179572	GSM5420752	hires	GSM5420752	AO	Artifact	Other	NA	NA
GSE179572_GSM5420752_hires_image_q0.png	CGACAATTTGATCTAA-1	AO_3	1088.2	603.74	GSE179572	GSM5420752	hires	GSM5420752	AO	Artifact	Other	NA	NA
GSE179572_GSM5420752_hires_image_q0.png	CGACACGCTCCGACAG-1	AO_3	1144.7	614.63	GSE179572	GSM5420752	hires	GSM5420752	AO	Artifact	Other	NA	NA
GSE179572_GSM5420752_hires_image_q0.png	CGCGGCTCAACTTGAA-1	AO_3	1088.2	582.11	GSE179572	GSM5420752	hires	GSM5420752	AO	Artifact	Other	NA	NA
GSE179572_GSM5420752_hires_image_q0.png	CTGGCTGATTCATCCT-1	AO_3	1107	593	GSE179572	GSM5420752	hires	GSM5420752	AO	Artifact	Other	NA	NA
GSE179572_GSM5420752_hires_image_q0.png	CTGGTAACACATAGAA-1	AO_3	1069.3	679.52	GSE179572	GSM5420752	hires	GSM5420752	AO	Artifact	Other	NA	NA
GSE179572_GSM5420752_hires_image_q0.png	CTGGTTTCGAGCAAGA-1	AO_3	1144.6	679.52	GSE179572	GSM5420752	hires	GSM5420752	AO	Artifact	Other	NA	NA
GSE179572_GSM5420752_hires_image_q0.png	GAATAGACGCGACCCA-1	AO_3	1069.3	636.26	GSE179572	GSM5420752	hires	GSM5420752	AO	Artifact	Other	NA	NA
GSE179572_GSM5420752_hires_image_q0.png	GACAAACATATGCAGG-1	AO_3	1107	549.73	GSE179572	GSM5420752	hires	GSM5420752	AO	Artifact	Other	NA	NA
GSE179572_GSM5420752_hires_image_q0.png	GACAGCCAGACCTGAC-1	AO_3	1069.2	701.15	GSE179572	GSM5420752	hires	GSM5420752	AO	Artifact	Other	NA	NA
GSE179572_GSM5420752_hires_image_q0.png	GACTGCACCAGCCCAG-1	AO_3	1144.6	766.19	GSE179572	GSM5420752	hires	GSM5420752	AO	Artifact	Other	NA	NA
GSE179572_GSM5420752_hires_image_q0.png	GAGTGTGCGGTACCCA-1	AO_3	1106.9	679.52	GSE179572	GSM5420752	hires	GSM5420752	AO	Artifact	Other	NA	NA
GSE179572_GSM5420752_hires_image_q0.png	GCGAAACTTAACTGGA-1	AO_3	1106.9	744.42	GSE179572	GSM5420752	hires	GSM5420752	AO	Artifact	Other	NA	NA
GSE179572_GSM5420752_hires_image_q0.png	GGATGAAGATCGCTGA-1	AO_3	1069.3	614.63	GSE179572	GSM5420752	hires	GSM5420752	AO	Artifact	Other	NA	NA
GSE179572_GSM5420752_hires_image_q0.png	GGCGAAATCTAACTTG-1	AO_3	1088	690.27	GSE179572	GSM5420752	hires	GSM5420752	AO	Artifact	Other	NA	NA
GSE179572_GSM5420752_hires_image_q0.png	GGGATTTACCGCACCT-1	AO_3	1069.3	657.89	GSE179572	GSM5420752	hires	GSM5420752	AO	Artifact	Other	NA	NA
GSE179572_GSM5420752_hires_image_q0.png	TAAGGCTGAATCCCTC-1	AO_3	1125.9	582.25	GSE179572	GSM5420752	hires	GSM5420752	AO	Artifact	Other	NA	NA
GSE179572_GSM5420752_hires_image_q0.png	TAGCCATTTCAAAGTC-1	AO_3	1088.2	668.64	GSE179572	GSM5420752	hires	GSM5420752	AO	Artifact	Other	NA	NA
GSE179572_GSM5420752_hires_image_q0.png	TCACAGGGAATCGCAA-1	AO_3	1163.3	776.93	GSE179572	GSM5420752	hires	GSM5420752	AO	Artifact	Other	NA	NA
GSE179572_GSM5420752_hires_image_q0.png	TCCGCTGTCATCCCGG-1	AO_3	1163.4	755.3	GSE179572	GSM5420752	hires	GSM5420752	AO	Artifact	Other	NA	NA
GSE179572_GSM5420752_hires_image_q0.png	TCCTACATCCACGGCC-1	AO_3	1144.6	722.92	GSE179572	GSM5420752	hires	GSM5420752	AO	Artifact	Other	NA	NA
GSE179572_GSM5420752_hires_image_q0.png	TCGAAGAACCGAGCAC-1	AO_3	1125.9	560.48	GSE179572	GSM5420752	hires	GSM5420752	AO	Artifact	Other	NA	NA
GSE179572_GSM5420752_hires_image_q0.png	TCTAGTGATATCGTGG-1	AO_3	1107	571.37	GSE179572	GSM5420752	hires	GSM5420752	AO	Artifact	Other	NA	NA
GSE179572_GSM5420752_hires_image_q0.png	TCTTACTTATGCCTCT-1	AO_3	1125.9	625.51	GSE179572	GSM5420752	hires	GSM5420752	AO	Artifact	Other	NA	NA
GSE179572_GSM5420752_hires_image_q0.png	TCTTAGAGTGAACTCT-1	AO_3	1088.2	560.48	GSE179572	GSM5420752	hires	GSM5420752	AO	Artifact	Other	NA	NA
GSE179572_GSM5420752_hires_image_q0.png	TGCTCCACAGTTCTTA-1	AO_3	1125.9	603.88	GSE179572	GSM5420752	hires	GSM5420752	AO	Artifact	Other	NA	NA
GSE179572_GSM5420752_hires_image_q0.png	TGTATGGCGCAGACAG-1	AO_3	1088.2	625.37	GSE179572	GSM5420752	hires	GSM5420752	AO	Artifact	Other	NA	NA
GSE179572_GSM5420752_hires_image_q0.png	TGTTATTGTATGTGGC-1	AO_3	1106.9	701.15	GSE179572	GSM5420752	hires	GSM5420752	AO	Artifact	Other	NA	NA
GSE179572_GSM5420752_hires_image_q0.png	TTAAGATAGGATTGAC-1	AO_3	1088.3	538.85	GSE179572	GSM5420752	hires	GSM5420752	AO	Artifact	Other	NA	NA
GSE179572_GSM5420752_hires_image_q0.png	TTAGAGTTTAGAAGGA-1	AO_3	1144.6	701.15	GSE179572	GSM5420752	hires	GSM5420752	AO	Artifact	Other	NA	NA
GSE179572_GSM5420752_hires_image_q0.png	TTCAGCCCTGGTCCAC-1	AO_3	1163.4	712.04	GSE179572	GSM5420752	hires	GSM5420752	AO	Artifact	Other	NA	NA
GSE179572_GSM5420752_hires_image_q0.png	TTCCGGTTACCCACTT-1	AO_3	1125.7	690.41	GSE179572	GSM5420752	hires	GSM5420752	AO	Artifact	Other	NA	NA
GSE179572_GSM5420752_hires_image_q0.png	AAGCTCTTTCATGGTG-1	THT_2	1351.5	755.58	GSE179572	GSM5420752	hires	GSM5420752	THT	Tumor	HypoCellular	Tumor Rich	NA
GSE179572_GSM5420752_hires_image_q0.png	AAGTTCACTCCAAGCT-1	THT_2	1351.7	712.32	GSE179572	GSM5420752	hires	GSM5420752	THT	Tumor	HypoCellular	Tumor Rich	NA
GSE179572_GSM5420752_hires_image_q0.png	ACAGGCTTGCCCGACT-1	THT_2	1276.3	690.55	GSE179572	GSM5420752	hires	GSM5420752	THT	Tumor	HypoCellular	Tumor Rich	NA
GSE179572_GSM5420752_hires_image_q0.png	ACCAATATGCAAGTTA-1	THT_2	1332.7	787.96	GSE179572	GSM5420752	hires	GSM5420752	THT	Tumor	HypoCellular	Tumor Rich	NA
GSE179572_GSM5420752_hires_image_q0.png	AGCTCCTTCGCACATC-1	THT_2	1257.5	701.29	GSE179572	GSM5420752	hires	GSM5420752	THT	Tumor	HypoCellular	Tumor Rich	NA
GSE179572_GSM5420752_hires_image_q0.png	AGTACTCTTATGCCCA-1	THT_2	1332.8	679.8	GSE179572	GSM5420752	hires	GSM5420752	THT	Tumor	HypoCellular	Tumor Rich	NA
GSE179572_GSM5420752_hires_image_q0.png	ATACGTACTTAGCCAC-1	THT_2	1313.9	798.84	GSE179572	GSM5420752	hires	GSM5420752	THT	Tumor	HypoCellular	Tumor Rich	NA
GSE179572_GSM5420752_hires_image_q0.png	ATACTGCCTTACACCG-1	THT_2	1370.5	723.06	GSE179572	GSM5420752	hires	GSM5420752	THT	Tumor	HypoCellular	Tumor Rich	NA
GSE179572_GSM5420752_hires_image_q0.png	ATCAGCCTCATGCTGC-1	THT_2	1351.7	690.69	GSE179572	GSM5420752	hires	GSM5420752	THT	Tumor	HypoCellular	Tumor Rich	NA
GSE179572_GSM5420752_hires_image_q0.png	CAATGCGAGAAGTATC-1	THT_2	1295.1	744.7	GSE179572	GSM5420752	hires	GSM5420752	THT	Tumor	HypoCellular	Tumor Rich	NA
GSE179572_GSM5420752_hires_image_q0.png	CACCCTAACAAGATCT-1	THT_2	1332.7	766.33	GSE179572	GSM5420752	hires	GSM5420752	THT	Tumor	HypoCellular	Tumor Rich	NA
GSE179572_GSM5420752_hires_image_q0.png	CAGAACTTAGCCCTCT-1	THT_2	1276.3	712.18	GSE179572	GSM5420752	hires	GSM5420752	THT	Tumor	HypoCellular	Tumor Rich	NA
GSE179572_GSM5420752_hires_image_q0.png	CAGTGTCGGCTGGCCC-1	THT_2	1257.6	636.4	GSE179572	GSM5420752	hires	GSM5420752	THT	Tumor	HypoCellular	Tumor Rich	NA
GSE179572_GSM5420752_hires_image_q0.png	CATGAGATGCACTCTC-1	THT_2	1389.2	777.21	GSE179572	GSM5420752	hires	GSM5420752	THT	Tumor	HypoCellular	Tumor Rich	NA
GSE179572_GSM5420752_hires_image_q0.png	CATGGGTATGCCTTAT-1	THT_2	1332.8	744.7	GSE179572	GSM5420752	hires	GSM5420752	THT	Tumor	HypoCellular	Tumor Rich	NA
GSE179572_GSM5420752_hires_image_q0.png	CATGTAAGAGACATTT-1	THT_2	1295.3	658.17	GSE179572	GSM5420752	hires	GSM5420752	THT	Tumor	HypoCellular	Tumor Rich	NA
GSE179572_GSM5420752_hires_image_q0.png	CCTAACCCAAACAAGT-1	THT_2	1201.1	668.78	GSE179572	GSM5420752	hires	GSM5420752	THT	Tumor	HypoCellular	Tumor Rich	NA
GSE179572_GSM5420752_hires_image_q0.png	CCTATAATGAGTGCCC-1	THT_2	1314	755.44	GSE179572	GSM5420752	hires	GSM5420752	THT	Tumor	HypoCellular	Tumor Rich	NA
GSE179572_GSM5420752_hires_image_q0.png	CTAGGCGCCCTATCAG-1	THT_2	1238.8	647.28	GSE179572	GSM5420752	hires	GSM5420752	THT	Tumor	HypoCellular	Tumor Rich	NA
GSE179572_GSM5420752_hires_image_q0.png	CTGGAAGACACGGTGG-1	THT_2	1219.9	679.66	GSE179572	GSM5420752	hires	GSM5420752	THT	Tumor	HypoCellular	Tumor Rich	NA
GSE179572_GSM5420752_hires_image_q0.png	CTGTGGTCGGGAGATA-1	THT_2	1314	668.92	GSE179572	GSM5420752	hires	GSM5420752	THT	Tumor	HypoCellular	Tumor Rich	NA
GSE179572_GSM5420752_hires_image_q0.png	GAGCACCTGTGTCCAG-1	THT_2	1370.4	766.33	GSE179572	GSM5420752	hires	GSM5420752	THT	Tumor	HypoCellular	Tumor Rich	NA
GSE179572_GSM5420752_hires_image_q0.png	GAGCCAGCTACCTGTG-1	THT_2	1276.4	668.92	GSE179572	GSM5420752	hires	GSM5420752	THT	Tumor	HypoCellular	Tumor Rich	NA
GSE179572_GSM5420752_hires_image_q0.png	GAGCGCGCACGAGTAG-1	THT_2	1201.1	625.51	GSE179572	GSM5420752	hires	GSM5420752	THT	Tumor	HypoCellular	Tumor Rich	NA
GSE179572_GSM5420752_hires_image_q0.png	GCAGATCCATAAGACT-1	THT_2	1238.6	712.18	GSE179572	GSM5420752	hires	GSM5420752	THT	Tumor	HypoCellular	Tumor Rich	NA
GSE179572_GSM5420752_hires_image_q0.png	GCCTCTATACATAGCA-1	THT_2	1313.9	820.48	GSE179572	GSM5420752	hires	GSM5420752	THT	Tumor	HypoCellular	Tumor Rich	NA
GSE179572_GSM5420752_hires_image_q0.png	GCGCGTCATTGGTACA-1	THT_2	1351.7	733.95	GSE179572	GSM5420752	hires	GSM5420752	THT	Tumor	HypoCellular	Tumor Rich	NA
GSE179572_GSM5420752_hires_image_q0.png	GCTAGGCACCACGGAG-1	THT_2	1295.1	723.06	GSE179572	GSM5420752	hires	GSM5420752	THT	Tumor	HypoCellular	Tumor Rich	NA
GSE179572_GSM5420752_hires_image_q0.png	GCTATACGTCTCGGAC-1	THT_2	1257.6	679.66	GSE179572	GSM5420752	hires	GSM5420752	THT	Tumor	HypoCellular	Tumor Rich	NA
GSE179572_GSM5420752_hires_image_q0.png	GGTGGACTGCTCTGGC-1	THT_2	1314	712.18	GSE179572	GSM5420752	hires	GSM5420752	THT	Tumor	HypoCellular	Tumor Rich	NA
GSE179572_GSM5420752_hires_image_q0.png	GTCCCGCGACGTTATG-1	THT_2	1370.4	744.7	GSE179572	GSM5420752	hires	GSM5420752	THT	Tumor	HypoCellular	Tumor Rich	NA
GSE179572_GSM5420752_hires_image_q0.png	GTCCGGACCTGAAATT-1	THT_2	1295.1	679.8	GSE179572	GSM5420752	hires	GSM5420752	THT	Tumor	HypoCellular	Tumor Rich	NA
GSE179572_GSM5420752_hires_image_q0.png	GTCTATTGGTTCCGGT-1	THT_2	1219.9	658.03	GSE179572	GSM5420752	hires	GSM5420752	THT	Tumor	HypoCellular	Tumor Rich	NA
GSE179572_GSM5420752_hires_image_q0.png	GTTCGTCTAAAGAACT-1	THT_2	1238.8	668.92	GSE179572	GSM5420752	hires	GSM5420752	THT	Tumor	HypoCellular	Tumor Rich	NA
GSE179572_GSM5420752_hires_image_q0.png	TACCAATAAAGTACCA-1	THT_2	1314	733.81	GSE179572	GSM5420752	hires	GSM5420752	THT	Tumor	HypoCellular	Tumor Rich	NA
GSE179572_GSM5420752_hires_image_q0.png	TATCCAATTGGTTATC-1	THT_2	1314	777.21	GSE179572	GSM5420752	hires	GSM5420752	THT	Tumor	HypoCellular	Tumor Rich	NA
GSE179572_GSM5420752_hires_image_q0.png	TATTCCGAGCTGTTAT-1	THT_2	1295.1	701.43	GSE179572	GSM5420752	hires	GSM5420752	THT	Tumor	HypoCellular	Tumor Rich	NA
GSE179572_GSM5420752_hires_image_q0.png	TCGTCTTAGGCGTTAA-1	THT_2	1276.3	733.81	GSE179572	GSM5420752	hires	GSM5420752	THT	Tumor	HypoCellular	Tumor Rich	NA
GSE179572_GSM5420752_hires_image_q0.png	TCTGAAGCACGTGGTC-1	THT_2	1332.8	723.06	GSE179572	GSM5420752	hires	GSM5420752	THT	Tumor	HypoCellular	Tumor Rich	NA
GSE179572_GSM5420752_hires_image_q0.png	TGCTAAGTGTCTATTT-1	THT_2	1257.6	658.03	GSE179572	GSM5420752	hires	GSM5420752	THT	Tumor	HypoCellular	Tumor Rich	NA
GSE179572_GSM5420752_hires_image_q0.png	TTATCCGGGATCTATA-1	THT_2	1238.8	690.55	GSE179572	GSM5420752	hires	GSM5420752	THT	Tumor	HypoCellular	Tumor Rich	NA
GSE179572_GSM5420752_hires_image_q0.png	TTGAGAAGTTTAGCAT-1	THT_2	1314	690.55	GSE179572	GSM5420752	hires	GSM5420752	THT	Tumor	HypoCellular	Tumor Rich	NA
GSE179572_GSM5420752_hires_image_q0.png	TTGGACCTATAACAGT-1	THT_2	1332.8	701.43	GSE179572	GSM5420752	hires	GSM5420752	THT	Tumor	HypoCellular	Tumor Rich	NA
GSE179572_GSM5420752_hires_image_q0.png	AAGTCAATTGTCGTCA-1	NSI_4	1125.9	538.85	GSE179572	GSM5420752	hires	GSM5420752	NSI	Normal	Stroma	Inflammation Rich	NA
GSE179572_GSM5420752_hires_image_q0.png	AAGTGCCTTGACTGTA-1	NSI_4	1107.2	506.47	GSE179572	GSM5420752	hires	GSM5420752	NSI	Normal	Stroma	Inflammation Rich	NA
GSE179572_GSM5420752_hires_image_q0.png	AATAGAATCTGTTTCA-1	NSI_4	1182.2	701.29	GSE179572	GSM5420752	hires	GSM5420752	NSI	Normal	Stroma	Inflammation Rich	NA
GSE179572_GSM5420752_hires_image_q0.png	ACAAATCGCACCGAAT-1	NSI_4	1219.8	744.56	GSE179572	GSM5420752	hires	GSM5420752	NSI	Normal	Stroma	Inflammation Rich	NA
GSE179572_GSM5420752_hires_image_q0.png	ACCAGTGCGGGAGACG-1	NSI_4	1182.4	614.77	GSE179572	GSM5420752	hires	GSM5420752	NSI	Normal	Stroma	Inflammation Rich	NA
GSE179572_GSM5420752_hires_image_q0.png	ACCCTCCCTTGCTATT-1	NSI_4	1182.2	722.92	GSE179572	GSM5420752	hires	GSM5420752	NSI	Normal	Stroma	Inflammation Rich	NA
GSE179572_GSM5420752_hires_image_q0.png	ACCGCGGTGGAAGTCG-1	NSI_4	1107.2	484.84	GSE179572	GSM5420752	hires	GSM5420752	NSI	Normal	Stroma	Inflammation Rich	NA
GSE179572_GSM5420752_hires_image_q0.png	ACGGCGACGATGGGAA-1	NSI_4	1200.9	798.7	GSE179572	GSM5420752	hires	GSM5420752	NSI	Normal	Stroma	Inflammation Rich	NA
GSE179572_GSM5420752_hires_image_q0.png	AGTTTGGCACGGGTTG-1	NSI_4	1182.4	528.1	GSE179572	GSM5420752	hires	GSM5420752	NSI	Normal	Stroma	Inflammation Rich	NA
GSE179572_GSM5420752_hires_image_q0.png	ATACGTCCACTCCTGT-1	NSI_4	1163.5	625.51	GSE179572	GSM5420752	hires	GSM5420752	NSI	Normal	Stroma	Inflammation Rich	NA
GSE179572_GSM5420752_hires_image_q0.png	ATCGCCAGTCAACATT-1	NSI_4	1126	495.59	GSE179572	GSM5420752	hires	GSM5420752	NSI	Normal	Stroma	Inflammation Rich	NA
GSE179572_GSM5420752_hires_image_q0.png	ATGACTATGCGACATT-1	NSI_4	1182.2	679.66	GSE179572	GSM5420752	hires	GSM5420752	NSI	Normal	Stroma	Inflammation Rich	NA
GSE179572_GSM5420752_hires_image_q0.png	CACATTTCTTGTCAGA-1	NSI_4	1107.2	463.21	GSE179572	GSM5420752	hires	GSM5420752	NSI	Normal	Stroma	Inflammation Rich	NA
GSE179572_GSM5420752_hires_image_q0.png	CACCTTGGCGCCTTTG-1	NSI_4	1088.3	517.22	GSE179572	GSM5420752	hires	GSM5420752	NSI	Normal	Stroma	Inflammation Rich	NA
GSE179572_GSM5420752_hires_image_q0.png	CATGATGGAAGTTAGC-1	NSI_4	1126	517.22	GSE179572	GSM5420752	hires	GSM5420752	NSI	Normal	Stroma	Inflammation Rich	NA
GSE179572_GSM5420752_hires_image_q0.png	CATGTCTCATTTATGG-1	NSI_4	1201.1	712.04	GSE179572	GSM5420752	hires	GSM5420752	NSI	Normal	Stroma	Inflammation Rich	NA
GSE179572_GSM5420752_hires_image_q0.png	CGCTGGTGACTACCCT-1	NSI_4	1182.4	571.37	GSE179572	GSM5420752	hires	GSM5420752	NSI	Normal	Stroma	Inflammation Rich	NA
GSE179572_GSM5420752_hires_image_q0.png	CGGCCCAGGTATATCC-1	NSI_4	1088.3	495.59	GSE179572	GSM5420752	hires	GSM5420752	NSI	Normal	Stroma	Inflammation Rich	NA
GSE179572_GSM5420752_hires_image_q0.png	CGGGAATATAGTATAC-1	NSI_4	1163.7	495.73	GSE179572	GSM5420752	hires	GSM5420752	NSI	Normal	Stroma	Inflammation Rich	NA
GSE179572_GSM5420752_hires_image_q0.png	CGGGAGCTTCAGTGTA-1	NSI_4	1201.1	647.15	GSE179572	GSM5420752	hires	GSM5420752	NSI	Normal	Stroma	Inflammation Rich	NA
GSE179572_GSM5420752_hires_image_q0.png	CGTGGCCGAATATCTA-1	NSI_4	1163.5	538.99	GSE179572	GSM5420752	hires	GSM5420752	NSI	Normal	Stroma	Inflammation Rich	NA
GSE179572_GSM5420752_hires_image_q0.png	CTCTTCTATTGACTGG-1	NSI_4	1144.7	549.73	GSE179572	GSM5420752	hires	GSM5420752	NSI	Normal	Stroma	Inflammation Rich	NA
GSE179572_GSM5420752_hires_image_q0.png	GCAAACCCTACATTAT-1	NSI_4	1182.1	744.56	GSE179572	GSM5420752	hires	GSM5420752	NSI	Normal	Stroma	Inflammation Rich	NA
GSE179572_GSM5420752_hires_image_q0.png	GCAACAGCAGTATGCG-1	NSI_4	1144.8	484.84	GSE179572	GSM5420752	hires	GSM5420752	NSI	Normal	Stroma	Inflammation Rich	NA
GSE179572_GSM5420752_hires_image_q0.png	GCTAGACCGTCTACTG-1	NSI_4	1069.5	506.33	GSE179572	GSM5420752	hires	GSM5420752	NSI	Normal	Stroma	Inflammation Rich	NA
GSE179572_GSM5420752_hires_image_q0.png	GGCTGAAATAGCAAAG-1	NSI_4	1200.9	777.07	GSE179572	GSM5420752	hires	GSM5420752	NSI	Normal	Stroma	Inflammation Rich	NA
GSE179572_GSM5420752_hires_image_q0.png	GGGTTTAGGATAGGAT-1	NSI_4	1088.3	473.95	GSE179572	GSM5420752	hires	GSM5420752	NSI	Normal	Stroma	Inflammation Rich	NA
GSE179572_GSM5420752_hires_image_q0.png	GGTTAGCTATATGTCT-1	NSI_4	1163.4	690.41	GSE179572	GSM5420752	hires	GSM5420752	NSI	Normal	Stroma	Inflammation Rich	NA
GSE179572_GSM5420752_hires_image_q0.png	GGTTTAGCCTTTCTTG-1	NSI_4	1144.7	528.1	GSE179572	GSM5420752	hires	GSM5420752	NSI	Normal	Stroma	Inflammation Rich	NA
GSE179572_GSM5420752_hires_image_q0.png	GTAGTCGCGGGAATCA-1	NSI_4	1200.9	755.44	GSE179572	GSM5420752	hires	GSM5420752	NSI	Normal	Stroma	Inflammation Rich	NA
GSE179572_GSM5420752_hires_image_q0.png	GTGATCACTAACGCCT-1	NSI_4	1163.5	582.25	GSE179572	GSM5420752	hires	GSM5420752	NSI	Normal	Stroma	Inflammation Rich	NA
GSE179572_GSM5420752_hires_image_q0.png	GTTAAAGTAGGACTGG-1	NSI_4	1200.9	733.67	GSE179572	GSM5420752	hires	GSM5420752	NSI	Normal	Stroma	Inflammation Rich	NA
GSE179572_GSM5420752_hires_image_q0.png	TAGCGTCCCTCGATTG-1	NSI_4	1126	452.32	GSE179572	GSM5420752	hires	GSM5420752	NSI	Normal	Stroma	Inflammation Rich	NA
GSE179572_GSM5420752_hires_image_q0.png	TAGTCGATCACGGGTT-1	NSI_4	1182.4	593	GSE179572	GSM5420752	hires	GSM5420752	NSI	Normal	Stroma	Inflammation Rich	NA
GSE179572_GSM5420752_hires_image_q0.png	TCAAGGTTACTACACC-1	NSI_4	1163.5	517.36	GSE179572	GSM5420752	hires	GSM5420752	NSI	Normal	Stroma	Inflammation Rich	NA
GSE179572_GSM5420752_hires_image_q0.png	TCGCACCAGGAGGCAG-1	NSI_4	1219.8	766.19	GSE179572	GSM5420752	hires	GSM5420752	NSI	Normal	Stroma	Inflammation Rich	NA
GSE179572_GSM5420752_hires_image_q0.png	TCTTCTATAACCCGCC-1	NSI_4	1126	473.95	GSE179572	GSM5420752	hires	GSM5420752	NSI	Normal	Stroma	Inflammation Rich	NA
GSE179572_GSM5420752_hires_image_q0.png	TGGCAAACTAAATTAC-1	NSI_4	1219.8	787.82	GSE179572	GSM5420752	hires	GSM5420752	NSI	Normal	Stroma	Inflammation Rich	NA
GSE179572_GSM5420752_hires_image_q0.png	TGGGCCCATACTAATT-1	NSI_4	1163.4	668.78	GSE179572	GSM5420752	hires	GSM5420752	NSI	Normal	Stroma	Inflammation Rich	NA
GSE179572_GSM5420752_hires_image_q0.png	TTACTAAAGGACTTTA-1	NSI_4	1182.1	787.82	GSE179572	GSM5420752	hires	GSM5420752	NSI	Normal	Stroma	Inflammation Rich	NA
GSE179572_GSM5420752_hires_image_q0.png	TTAGACGAGTCACCTC-1	NSI_4	1182.1	766.19	GSE179572	GSM5420752	hires	GSM5420752	NSI	Normal	Stroma	Inflammation Rich	NA
GSE179572_GSM5420752_hires_image_q0.png	TTAGTTATTCGTGGCA-1	NSI_4	1163.4	647.15	GSE179572	GSM5420752	hires	GSM5420752	NSI	Normal	Stroma	Inflammation Rich	NA
GSE179572_GSM5420752_hires_image_q0.png	TTGACAGGAGCTCCCG-1	NSI_4	1163.5	560.62	GSE179572	GSM5420752	hires	GSM5420752	NSI	Normal	Stroma	Inflammation Rich	NA
GSE179572_GSM5420752_hires_image_q0.png	TTGACTATTGTCCGGC-1	NSI_4	1144.8	506.47	GSE179572	GSM5420752	hires	GSM5420752	NSI	Normal	Stroma	Inflammation Rich	NA
GSE179572_GSM5420752_hires_image_q0.png	ACAACAGCATGAGCTA-1	AO_7	880.8	852.43	GSE179572	GSM5420752	hires	GSM5420752	AO	Artifact	Other	NA	NA
GSE179572_GSM5420752_hires_image_q0.png	ACACGAGACTCCTTCT-1	AO_7	861.96	863.18	GSE179572	GSM5420752	hires	GSM5420752	AO	Artifact	Other	NA	NA
GSE179572_GSM5420752_hires_image_q0.png	ACTGTACGATACACAT-1	AO_7	843.26	787.4	GSE179572	GSM5420752	hires	GSM5420752	AO	Artifact	Other	NA	NA
GSE179572_GSM5420752_hires_image_q0.png	ACTTTCCTATAGCTTC-1	AO_7	805.44	960.45	GSE179572	GSM5420752	hires	GSM5420752	AO	Artifact	Other	NA	NA
GSE179572_GSM5420752_hires_image_q0.png	AGATCTCAGGTGTGAT-1	AO_7	824.42	819.92	GSE179572	GSM5420752	hires	GSM5420752	AO	Artifact	Other	NA	NA
GSE179572_GSM5420752_hires_image_q0.png	ATAGGTTGGGCAGATG-1	AO_7	805.44	938.82	GSE179572	GSM5420752	hires	GSM5420752	AO	Artifact	Other	NA	NA
GSE179572_GSM5420752_hires_image_q0.png	ATGCCGGTCTTGCATA-1	AO_7	862.1	819.92	GSE179572	GSM5420752	hires	GSM5420752	AO	Artifact	Other	NA	NA
GSE179572_GSM5420752_hires_image_q0.png	CAATTAAGGGTGATGA-1	AO_7	824.28	928.07	GSE179572	GSM5420752	hires	GSM5420752	AO	Artifact	Other	NA	NA
GSE179572_GSM5420752_hires_image_q0.png	CCTATGGGTTACCGTC-1	AO_7	824.28	884.81	GSE179572	GSM5420752	hires	GSM5420752	AO	Artifact	Other	NA	NA
GSE179572_GSM5420752_hires_image_q0.png	CCTGTCACCCGGGCTC-1	AO_7	824.28	906.44	GSE179572	GSM5420752	hires	GSM5420752	AO	Artifact	Other	NA	NA
GSE179572_GSM5420752_hires_image_q0.png	CGAGAGATGTGAACCT-1	AO_7	824.42	841.55	GSE179572	GSM5420752	hires	GSM5420752	AO	Artifact	Other	NA	NA
GSE179572_GSM5420752_hires_image_q0.png	CGAGGCTAAATATGGC-1	AO_7	824.28	863.18	GSE179572	GSM5420752	hires	GSM5420752	AO	Artifact	Other	NA	NA
GSE179572_GSM5420752_hires_image_q0.png	CTACTGCCACCTGACC-1	AO_7	786.6	949.71	GSE179572	GSM5420752	hires	GSM5420752	AO	Artifact	Other	NA	NA
GSE179572_GSM5420752_hires_image_q0.png	CTATGTCACTAGCCCA-1	AO_7	843.12	917.33	GSE179572	GSM5420752	hires	GSM5420752	AO	Artifact	Other	NA	NA
GSE179572_GSM5420752_hires_image_q0.png	CTCGAGGTCGAACAGT-1	AO_7	824.14	992.97	GSE179572	GSM5420752	hires	GSM5420752	AO	Artifact	Other	NA	NA
GSE179572_GSM5420752_hires_image_q0.png	GACACAAGGGAAGAAA-1	AO_7	843.12	852.29	GSE179572	GSM5420752	hires	GSM5420752	AO	Artifact	Other	NA	NA
GSE179572_GSM5420752_hires_image_q0.png	GAGATCTGTCACTCCG-1	AO_7	843.26	830.66	GSE179572	GSM5420752	hires	GSM5420752	AO	Artifact	Other	NA	NA
GSE179572_GSM5420752_hires_image_q0.png	GATCCCTTTATACTGC-1	AO_7	805.44	982.08	GSE179572	GSM5420752	hires	GSM5420752	AO	Artifact	Other	NA	NA
GSE179572_GSM5420752_hires_image_q0.png	GATCGGTGGCCATAAC-1	AO_7	805.44	895.56	GSE179572	GSM5420752	hires	GSM5420752	AO	Artifact	Other	NA	NA
GSE179572_GSM5420752_hires_image_q0.png	GCTTCCGTCCCTAGAC-1	AO_7	824.42	798.29	GSE179572	GSM5420752	hires	GSM5420752	AO	Artifact	Other	NA	NA
GSE179572_GSM5420752_hires_image_q0.png	GGCAATAGTCAATGAG-1	AO_7	843.12	874.07	GSE179572	GSM5420752	hires	GSM5420752	AO	Artifact	Other	NA	NA
GSE179572_GSM5420752_hires_image_q0.png	GGCGGTAGGATCATTG-1	AO_7	861.96	884.81	GSE179572	GSM5420752	hires	GSM5420752	AO	Artifact	Other	NA	NA
GSE179572_GSM5420752_hires_image_q0.png	GTCATGCACCTCCGTT-1	AO_7	824.28	971.34	GSE179572	GSM5420752	hires	GSM5420752	AO	Artifact	Other	NA	NA
GSE179572_GSM5420752_hires_image_q0.png	TCAGCAAATGCATCTC-1	AO_7	861.96	841.55	GSE179572	GSM5420752	hires	GSM5420752	AO	Artifact	Other	NA	NA
GSE179572_GSM5420752_hires_image_q0.png	TCAGGGTGTAACGTAA-1	AO_7	805.58	852.29	GSE179572	GSM5420752	hires	GSM5420752	AO	Artifact	Other	NA	NA
GSE179572_GSM5420752_hires_image_q0.png	TCGCTCGATATATTCC-1	AO_7	824.28	949.71	GSE179572	GSM5420752	hires	GSM5420752	AO	Artifact	Other	NA	NA
GSE179572_GSM5420752_hires_image_q0.png	TTAATGTAGACCAGGT-1	AO_7	843.12	895.7	GSE179572	GSM5420752	hires	GSM5420752	AO	Artifact	Other	NA	NA
GSE179572_GSM5420752_hires_image_q0.png	TTGGGACACTGCCCGC-1	AO_7	805.58	873.93	GSE179572	GSM5420752	hires	GSM5420752	AO	Artifact	Other	NA	NA
GSE179572_GSM5420752_hires_image_q0.png	TTGGGCGGCGGTTGCC-1	AO_7	843.26	809.03	GSE179572	GSM5420752	hires	GSM5420752	AO	Artifact	Other	NA	NA
GSE179572_GSM5420752_hires_image_q0.png	TTGTTGTGTGTCAAGA-1	AO_7	862.1	798.29	GSE179572	GSM5420752	hires	GSM5420752	AO	Artifact	Other	NA	NA
GSE179572_GSM5420753_hires_image_q1.png	AAACAGTGTTCCTGGG-1	Root object (Image)	721.21	1661.3	GSE179572	GSM5420753	hires	GSM5420753	Root	NA	NA	NA	NA
GSE179572_GSM5420753_hires_image_q1.png	AAACCGGAAATGTTAA-1	Root object (Image)	1596.2	1305.5	GSE179572	GSM5420753	hires	GSM5420753	Root	NA	NA	NA	NA
GSE179572_GSM5420753_hires_image_q1.png	AAGCCGCTTTACCTTG-1	Root object (Image)	1607.8	647.97	GSE179572	GSM5420753	hires	GSM5420753	Root	NA	NA	NA	NA
GSE179572_GSM5420753_hires_image_q1.png	AATAACGTCGCGCCCA-1	Root object (Image)	1498.5	1699.8	GSE179572	GSM5420753	hires	GSM5420753	Root	NA	NA	NA	NA
GSE179572_GSM5420753_hires_image_q1.png	AATACCTGATGTGAAC-1	Root object (Image)	1336.5	1680.9	GSE179572	GSM5420753	hires	GSM5420753	Root	NA	NA	NA	NA
GSE179572_GSM5420753_hires_image_q1.png	AATTATACCCAGCAAG-1	Root object (Image)	1217.8	1699.6	GSE179572	GSM5420753	hires	GSM5420753	Root	NA	NA	NA	NA
GSE179572_GSM5420753_hires_image_q1.png	ACAGTATACCGTGGGA-1	Root object (Image)	1543	647.83	GSE179572	GSM5420753	hires	GSM5420753	Root	NA	NA	NA	NA
GSE179572_GSM5420753_hires_image_q1.png	ACGGGCGTATGCGACA-1	Root object (Image)	1532.2	741.68	GSE179572	GSM5420753	hires	GSM5420753	Root	NA	NA	NA	NA
GSE179572_GSM5420753_hires_image_q1.png	ACGTTCGCAATCAATT-1	Root object (Image)	1477.9	910.73	GSE179572	GSM5420753	hires	GSM5420753	Root	NA	NA	NA	NA
GSE179572_GSM5420753_hires_image_q1.png	AGAACTGTACTTTGTA-1	Root object (Image)	1293.4	1680.8	GSE179572	GSM5420753	hires	GSM5420753	Root	NA	NA	NA	NA
GSE179572_GSM5420753_hires_image_q1.png	AGCAGTCGAAGCATGC-1	Root object (Image)	1163.9	1680.6	GSE179572	GSM5420753	hires	GSM5420753	Root	NA	NA	NA	NA
GSE179572_GSM5420753_hires_image_q1.png	AGGAACGAACGACTTC-1	Root object (Image)	1552.8	1493.2	GSE179572	GSM5420753	hires	GSM5420753	Root	NA	NA	NA	NA
GSE179572_GSM5420753_hires_image_q1.png	AGGGAGACATACTTCG-1	Root object (Image)	1478	835.68	GSE179572	GSM5420753	hires	GSM5420753	Root	NA	NA	NA	NA
GSE179572_GSM5420753_hires_image_q1.png	AGTAATCTAAGGGTGG-1	Root object (Image)	1207	1680.6	GSE179572	GSM5420753	hires	GSM5420753	Root	NA	NA	NA	NA
GSE179572_GSM5420753_hires_image_q1.png	AGTGAAGATGGTGTCC-1	Root object (Image)	1564.6	685.43	GSE179572	GSM5420753	hires	GSM5420753	Root	NA	NA	NA	NA
GSE179572_GSM5420753_hires_image_q1.png	ATATGTCTAGAGCGTG-1	Root object (Image)	991.07	1680.5	GSE179572	GSM5420753	hires	GSM5420753	Root	NA	NA	NA	NA
GSE179572_GSM5420753_hires_image_q1.png	ATGGCCCGAAAGGTTA-1	Root object (Image)	1552.5	1718.6	GSE179572	GSM5420753	hires	GSM5420753	Root	NA	NA	NA	NA
GSE179572_GSM5420753_hires_image_q1.png	ATGGTATTGGGAACCG-1	Root object (Image)	915.6	1661.5	GSE179572	GSM5420753	hires	GSM5420753	Root	NA	NA	NA	NA
GSE179572_GSM5420753_hires_image_q1.png	ATGTAAGGCTGCTCTT-1	Root object (Image)	1467.2	891.93	GSE179572	GSM5420753	hires	GSM5420753	Root	NA	NA	NA	NA
GSE179572_GSM5420753_hires_image_q1.png	ATTCGTCCCGAGGTTA-1	Root object (Image)	1606.5	1700	GSE179572	GSM5420753	hires	GSM5420753	Root	NA	NA	NA	NA
GSE179572_GSM5420753_hires_image_q1.png	ATTTGGAGATTGCGGT-1	Root object (Image)	257.24	1378.9	GSE179572	GSM5420753	hires	GSM5420753	Root	NA	NA	NA	NA
GSE179572_GSM5420753_hires_image_q1.png	CAACGATCGATCCAAT-1	Root object (Image)	1628.1	1662.4	GSE179572	GSM5420753	hires	GSM5420753	Root	NA	NA	NA	NA
GSE179572_GSM5420753_hires_image_q1.png	CACCCGGTTTGTGACT-1	Root object (Image)	678.47	1285.6	GSE179572	GSM5420753	hires	GSM5420753	Root	NA	NA	NA	NA
GSE179572_GSM5420753_hires_image_q1.png	CAGCTCTGGGCTCACT-1	Root object (Image)	634.88	1661.1	GSE179572	GSM5420753	hires	GSM5420753	Root	NA	NA	NA	NA
GSE179572_GSM5420753_hires_image_q1.png	CATTGATGAACACGCC-1	Root object (Image)	1542.9	723.02	GSE179572	GSM5420753	hires	GSM5420753	Root	NA	NA	NA	NA
GSE179572_GSM5420753_hires_image_q1.png	CCCTACCCACACCCAG-1	Root object (Image)	1228.6	1680.8	GSE179572	GSM5420753	hires	GSM5420753	Root	NA	NA	NA	NA
GSE179572_GSM5420753_hires_image_q1.png	CCTCACGTCAGCTAAT-1	Root object (Image)	1574.5	1418.1	GSE179572	GSM5420753	hires	GSM5420753	Root	NA	NA	NA	NA
GSE179572_GSM5420753_hires_image_q1.png	CCTGTCCCTCACGTTA-1	Root object (Image)	1488.6	967.12	GSE179572	GSM5420753	hires	GSM5420753	Root	NA	NA	NA	NA
GSE179572_GSM5420753_hires_image_q1.png	CGAAGATCAGTTTCAT-1	Root object (Image)	1012.7	1680.5	GSE179572	GSM5420753	hires	GSM5420753	Root	NA	NA	NA	NA
GSE179572_GSM5420753_hires_image_q1.png	CGGTCCATGAGACTCC-1	Root object (Image)	1532.2	666.63	GSE179572	GSM5420753	hires	GSM5420753	Root	NA	NA	NA	NA
GSE179572_GSM5420753_hires_image_q1.png	CGTCAAATGGTCGCAG-1	Root object (Image)	1596.9	666.63	GSE179572	GSM5420753	hires	GSM5420753	Root	NA	NA	NA	NA
GSE179572_GSM5420753_hires_image_q1.png	CGTTTACAAGGCAGCT-1	Root object (Image)	1521.3	685.43	GSE179572	GSM5420753	hires	GSM5420753	Root	NA	NA	NA	NA
GSE179572_GSM5420753_hires_image_q1.png	CTATCACAACGCTGGA-1	Root object (Image)	1099.1	1680.6	GSE179572	GSM5420753	hires	GSM5420753	Root	NA	NA	NA	NA
GSE179572_GSM5420753_hires_image_q1.png	CTGTAGTGAGGATCGA-1	Root object (Image)	721.35	1586.2	GSE179572	GSM5420753	hires	GSM5420753	Root	NA	NA	NA	NA
GSE179572_GSM5420753_hires_image_q1.png	CTTACATAGATTTCTT-1	Root object (Image)	1142.3	1680.6	GSE179572	GSM5420753	hires	GSM5420753	Root	NA	NA	NA	NA
GSE179572_GSM5420753_hires_image_q1.png	GAAGGCTACCATTGTT-1	Root object (Image)	1542.9	760.62	GSE179572	GSM5420753	hires	GSM5420753	Root	NA	NA	NA	NA
GSE179572_GSM5420753_hires_image_q1.png	GACTTCAACGCATCAA-1	Root object (Image)	1271.8	1680.8	GSE179572	GSM5420753	hires	GSM5420753	Root	NA	NA	NA	NA
GSE179572_GSM5420753_hires_image_q1.png	GAGGGCCATAATATTA-1	Root object (Image)	1575.4	666.63	GSE179572	GSM5420753	hires	GSM5420753	Root	NA	NA	NA	NA
GSE179572_GSM5420753_hires_image_q1.png	GATAGATAGTACAGTC-1	Root object (Image)	1304.2	1662	GSE179572	GSM5420753	hires	GSM5420753	Root	NA	NA	NA	NA
GSE179572_GSM5420753_hires_image_q1.png	GCACAGCACGGGCCGA-1	Root object (Image)	710.49	1642.5	GSE179572	GSM5420753	hires	GSM5420753	Root	NA	NA	NA	NA
GSE179572_GSM5420753_hires_image_q1.png	GCCGTCGGTTTCGGGC-1	Root object (Image)	699.63	1623.7	GSE179572	GSM5420753	hires	GSM5420753	Root	NA	NA	NA	NA
GSE179572_GSM5420753_hires_image_q1.png	GCGTCGTAACATGGTC-1	Root object (Image)	1077.5	1680.5	GSE179572	GSM5420753	hires	GSM5420753	Root	NA	NA	NA	NA
GSE179572_GSM5420753_hires_image_q1.png	GCTTCCATGTAACCGC-1	Root object (Image)	1358.3	1680.9	GSE179572	GSM5420753	hires	GSM5420753	Root	NA	NA	NA	NA
GSE179572_GSM5420753_hires_image_q1.png	GGAAGGACACCGTATA-1	Root object (Image)	1153	1661.8	GSE179572	GSM5420753	hires	GSM5420753	Root	NA	NA	NA	NA
GSE179572_GSM5420753_hires_image_q1.png	GGAGACCAATGTGCTT-1	Root object (Image)	1532.2	704.23	GSE179572	GSM5420753	hires	GSM5420753	Root	NA	NA	NA	NA
GSE179572_GSM5420753_hires_image_q1.png	GGCCAATTGTATAGAC-1	Root object (Image)	1315	1680.8	GSE179572	GSM5420753	hires	GSM5420753	Root	NA	NA	NA	NA
GSE179572_GSM5420753_hires_image_q1.png	GGCGAACCGTTCTGAT-1	Root object (Image)	1629.5	610.37	GSE179572	GSM5420753	hires	GSM5420753	Root	NA	NA	NA	NA
GSE179572_GSM5420753_hires_image_q1.png	GGGTGCATATGAAAGC-1	Root object (Image)	1467.2	854.33	GSE179572	GSM5420753	hires	GSM5420753	Root	NA	NA	NA	NA
GSE179572_GSM5420753_hires_image_q1.png	GTCAATGCTATAATTT-1	Root object (Image)	1553.8	704.23	GSE179572	GSM5420753	hires	GSM5420753	Root	NA	NA	NA	NA
GSE179572_GSM5420753_hires_image_q1.png	GTGCAGCGTAGAGTAG-1	Root object (Image)	1596.2	1267.9	GSE179572	GSM5420753	hires	GSM5420753	Root	NA	NA	NA	NA
GSE179572_GSM5420753_hires_image_q1.png	GTTCCGTCCGCCTGCA-1	Root object (Image)	710.49	1604.9	GSE179572	GSM5420753	hires	GSM5420753	Root	NA	NA	NA	NA
GSE179572_GSM5420753_hires_image_q1.png	GTTCGTCTGGGTCCCT-1	Root object (Image)	1543	685.43	GSE179572	GSM5420753	hires	GSM5420753	Root	NA	NA	NA	NA
GSE179572_GSM5420753_hires_image_q1.png	TAAATCTTTACACCTC-1	Root object (Image)	1553.8	741.82	GSE179572	GSM5420753	hires	GSM5420753	Root	NA	NA	NA	NA
GSE179572_GSM5420753_hires_image_q1.png	TAAATTGTGGGTAAAG-1	Root object (Image)	1055.8	1680.5	GSE179572	GSM5420753	hires	GSM5420753	Root	NA	NA	NA	NA
GSE179572_GSM5420753_hires_image_q1.png	TACACCGTCGTTAGTC-1	Root object (Image)	1521.3	760.48	GSE179572	GSM5420753	hires	GSM5420753	Root	NA	NA	NA	NA
GSE179572_GSM5420753_hires_image_q1.png	TACGCTGCACGGTCGT-1	Root object (Image)	1520.1	1699.8	GSE179572	GSM5420753	hires	GSM5420753	Root	NA	NA	NA	NA
GSE179572_GSM5420753_hires_image_q1.png	TATATCAAAGTGATCT-1	Root object (Image)	656.46	1623.7	GSE179572	GSM5420753	hires	GSM5420753	Root	NA	NA	NA	NA
GSE179572_GSM5420753_hires_image_q1.png	TCACAGCAAACTCGAA-1	Root object (Image)	786.52	1248.1	GSE179572	GSM5420753	hires	GSM5420753	Root	NA	NA	NA	NA
GSE179572_GSM5420753_hires_image_q1.png	TCAGCGCACGCCGTTT-1	Root object (Image)	1120.7	1680.6	GSE179572	GSM5420753	hires	GSM5420753	Root	NA	NA	NA	NA
GSE179572_GSM5420753_hires_image_q1.png	TCCCAGCACACGACAT-1	Root object (Image)	1596.1	1343	GSE179572	GSM5420753	hires	GSM5420753	Root	NA	NA	NA	NA
GSE179572_GSM5420753_hires_image_q1.png	TCCCTAGATCAATAGG-1	Root object (Image)	1488.9	816.88	GSE179572	GSM5420753	hires	GSM5420753	Root	NA	NA	NA	NA
GSE179572_GSM5420753_hires_image_q1.png	TCCGAATGGTCCTGAG-1	Root object (Image)	1478	873.13	GSE179572	GSM5420753	hires	GSM5420753	Root	NA	NA	NA	NA
GSE179572_GSM5420753_hires_image_q1.png	TCGCCTCCTTCGGCTC-1	Root object (Image)	1250.2	1680.8	GSE179572	GSM5420753	hires	GSM5420753	Root	NA	NA	NA	NA
GSE179572_GSM5420753_hires_image_q1.png	TCGTCAAGTACGCGCA-1	Root object (Image)	667.6	1341.8	GSE179572	GSM5420753	hires	GSM5420753	Root	NA	NA	NA	NA
GSE179572_GSM5420753_hires_image_q1.png	TCTACCCGCATCATTT-1	Root object (Image)	1476.9	1699.8	GSE179572	GSM5420753	hires	GSM5420753	Root	NA	NA	NA	NA
GSE179572_GSM5420753_hires_image_q1.png	TGAATGAGATACAGCA-1	Root object (Image)	1607.8	610.37	GSE179572	GSM5420753	hires	GSM5420753	Root	NA	NA	NA	NA
GSE179572_GSM5420753_hires_image_q1.png	TGTACTACTCTCACGG-1	Root object (Image)	1553.8	666.63	GSE179572	GSM5420753	hires	GSM5420753	Root	NA	NA	NA	NA
GSE179572_GSM5420753_hires_image_q1.png	TTCGGGCGCTAGTCTT-1	Root object (Image)	656.88	1323	GSE179572	GSM5420753	hires	GSM5420753	Root	NA	NA	NA	NA
GSE179572_GSM5420753_hires_image_q1.png	TTGGCCAAATTGTATC-1	Root object (Image)	1185.5	1680.6	GSE179572	GSM5420753	hires	GSM5420753	Root	NA	NA	NA	NA
GSE179572_GSM5420753_hires_image_q1.png	AAACAACGAATAGTTC-1	THB_131	431.44	289.55	GSE179572	GSM5420753	hires	GSM5420753	THB	Tumor	HypoCellular	Brain Rich	NA
GSE179572_GSM5420753_hires_image_q1.png	AAACAAGTATCTCCCA-1	THB_131	1358.8	1230	GSE179572	GSM5420753	hires	GSM5420753	THB	Tumor	HypoCellular	Brain Rich	NA
GSE179572_GSM5420753_hires_image_q1.png	AAACAATCTACTAGCA-1	THB_131	722.89	346.22	GSE179572	GSM5420753	hires	GSM5420753	THB	Tumor	HypoCellular	Brain Rich	NA
GSE179572_GSM5420753_hires_image_q1.png	AAACACCAATAACTGC-1	THB_131	462.35	1398	GSE179572	GSM5420753	hires	GSM5420753	THB	Tumor	HypoCellular	Brain Rich	NA
GSE179572_GSM5420753_hires_image_q1.png	AAACAGCTTTCAGAAG-1	THB_131	354.86	1097.2	GSE179572	GSM5420753	hires	GSM5420753	THB	Tumor	HypoCellular	Brain Rich	NA
GSE179572_GSM5420753_hires_image_q1.png	AAACATTTCCCGGATT-1	THB_131	1304.5	1436.5	GSE179572	GSM5420753	hires	GSM5420753	THB	Tumor	HypoCellular	Brain Rich	NA
GSE179572_GSM5420753_hires_image_q1.png	AAACCACTACACAGAT-1	THB_131	1521.7	347.2	GSE179572	GSM5420753	hires	GSM5420753	THB	Tumor	HypoCellular	Brain Rich	NA
GSE179572_GSM5420753_hires_image_q1.png	AAACCGGGTAGGTACC-1	THB_131	559.97	1078.7	GSE179572	GSM5420753	hires	GSM5420753	THB	Tumor	HypoCellular	Brain Rich	NA
GSE179572_GSM5420753_hires_image_q1.png	AAACCTCATGAAGTTG-1	THB_131	462.91	984.67	GSE179572	GSM5420753	hires	GSM5420753	THB	Tumor	HypoCellular	Brain Rich	NA
GSE179572_GSM5420753_hires_image_q1.png	AAACGAAGAACATACC-1	THB_131	949.44	402.9	GSE179572	GSM5420753	hires	GSM5420753	THB	Tumor	HypoCellular	Brain Rich	NA
GSE179572_GSM5420753_hires_image_q1.png	AAACGACAGTCTTGCC-1	THB_131	1532.6	328.4	GSE179572	GSM5420753	hires	GSM5420753	THB	Tumor	HypoCellular	Brain Rich	NA
GSE179572_GSM5420753_hires_image_q1.png	AAACGCCCGAGATCGG-1	THB_131	1424.5	365.86	GSE179572	GSM5420753	hires	GSM5420753	THB	Tumor	HypoCellular	Brain Rich	NA
GSE179572_GSM5420753_hires_image_q1.png	AAACGCTGGGCACGAC-1	THB_131	1617.4	1606	GSE179572	GSM5420753	hires	GSM5420753	THB	Tumor	HypoCellular	Brain Rich	NA
GSE179572_GSM5420753_hires_image_q1.png	AAACGGGCGTACGGGT-1	THB_131	1239.6	1511.7	GSE179572	GSM5420753	hires	GSM5420753	THB	Tumor	HypoCellular	Brain Rich	NA
GSE179572_GSM5420753_hires_image_q1.png	AAACGGGTTGGTATCC-1	THB_131	506.91	308.35	GSE179572	GSM5420753	hires	GSM5420753	THB	Tumor	HypoCellular	Brain Rich	NA
GSE179572_GSM5420753_hires_image_q1.png	AAACGGTTGCGAACTG-1	THB_131	894.16	1548.8	GSE179572	GSM5420753	hires	GSM5420753	THB	Tumor	HypoCellular	Brain Rich	NA
GSE179572_GSM5420753_hires_image_q1.png	AAACGTGTTCGCCCTA-1	THB_131	1532.3	553.84	GSE179572	GSM5420753	hires	GSM5420753	THB	Tumor	HypoCellular	Brain Rich	NA
GSE179572_GSM5420753_hires_image_q1.png	AAACTCGGTTCGCAAT-1	THB_131	1012.9	1530.1	GSE179572	GSM5420753	hires	GSM5420753	THB	Tumor	HypoCellular	Brain Rich	NA
GSE179572_GSM5420753_hires_image_q1.png	AAACTCGTGATATAAG-1	THB_131	1478.2	722.89	GSE179572	GSM5420753	hires	GSM5420753	THB	Tumor	HypoCellular	Brain Rich	NA
GSE179572_GSM5420753_hires_image_q1.png	AAACTTAATTGCACGC-1	THB_131	386.74	1491.8	GSE179572	GSM5420753	hires	GSM5420753	THB	Tumor	HypoCellular	Brain Rich	NA
GSE179572_GSM5420753_hires_image_q1.png	AAACTTGCAAACGTAT-1	THB_131	462.77	1134.9	GSE179572	GSM5420753	hires	GSM5420753	THB	Tumor	HypoCellular	Brain Rich	NA
GSE179572_GSM5420753_hires_image_q1.png	AAAGAATGACCTTAGA-1	THB_131	278.69	1491.7	GSE179572	GSM5420753	hires	GSM5420753	THB	Tumor	HypoCellular	Brain Rich	NA
GSE179572_GSM5420753_hires_image_q1.png	AAAGACATGAAGTTTA-1	THB_131	1252	290.52	GSE179572	GSM5420753	hires	GSM5420753	THB	Tumor	HypoCellular	Brain Rich	NA
GSE179572_GSM5420753_hires_image_q1.png	AAAGACTGGGCGCTTT-1	THB_131	419.88	834.28	GSE179572	GSM5420753	hires	GSM5420753	THB	Tumor	HypoCellular	Brain Rich	NA
GSE179572_GSM5420753_hires_image_q1.png	AAAGGCCCTATAATAC-1	THB_131	494.66	1529.5	GSE179572	GSM5420753	hires	GSM5420753	THB	Tumor	HypoCellular	Brain Rich	NA
GSE179572_GSM5420753_hires_image_q1.png	AAAGGCTACGGACCAT-1	THB_131	840.27	1454.8	GSE179572	GSM5420753	hires	GSM5420753	THB	Tumor	HypoCellular	Brain Rich	NA
GSE179572_GSM5420753_hires_image_q1.png	AAAGGCTCTCGCGCCG-1	THB_131	851.13	1323.3	GSE179572	GSM5420753	hires	GSM5420753	THB	Tumor	HypoCellular	Brain Rich	NA
GSE179572_GSM5420753_hires_image_q1.png	AAAGGGCAGCTTGAAT-1	THB_131	538.8	740.57	GSE179572	GSM5420753	hires	GSM5420753	THB	Tumor	HypoCellular	Brain Rich	NA
GSE179572_GSM5420753_hires_image_q1.png	AAAGGTCAACGACATG-1	THB_131	1467.9	290.8	GSE179572	GSM5420753	hires	GSM5420753	THB	Tumor	HypoCellular	Brain Rich	NA
GSE179572_GSM5420753_hires_image_q1.png	AAAGTAGCATTGCTCA-1	THB_131	548.97	1247.8	GSE179572	GSM5420753	hires	GSM5420753	THB	Tumor	HypoCellular	Brain Rich	NA
GSE179572_GSM5420753_hires_image_q1.png	AAAGTCACTGATGTAA-1	THB_131	819.8	477.81	GSE179572	GSM5420753	hires	GSM5420753	THB	Tumor	HypoCellular	Brain Rich	NA
GSE179572_GSM5420753_hires_image_q1.png	AAAGTCGACCCTCAGT-1	THB_131	419.75	984.67	GSE179572	GSM5420753	hires	GSM5420753	THB	Tumor	HypoCellular	Brain Rich	NA
GSE179572_GSM5420753_hires_image_q1.png	AAAGTGTGATTTATCT-1	THB_131	1272.5	1117.2	GSE179572	GSM5420753	hires	GSM5420753	THB	Tumor	HypoCellular	Brain Rich	NA
GSE179572_GSM5420753_hires_image_q1.png	AAAGTTGACTCCCGTA-1	THB_131	1294.2	1079.6	GSE179572	GSM5420753	hires	GSM5420753	THB	Tumor	HypoCellular	Brain Rich	NA
GSE179572_GSM5420753_hires_image_q1.png	AAATAACCATACGGGA-1	THB_131	1208.4	553.42	GSE179572	GSM5420753	hires	GSM5420753	THB	Tumor	HypoCellular	Brain Rich	NA
GSE179572_GSM5420753_hires_image_q1.png	AAATAGCTTAGACTTT-1	THB_131	1402.3	966.98	GSE179572	GSM5420753	hires	GSM5420753	THB	Tumor	HypoCellular	Brain Rich	NA
GSE179572_GSM5420753_hires_image_q1.png	AAATAGGGTGCTATTG-1	THB_131	1110.4	1286	GSE179572	GSM5420753	hires	GSM5420753	THB	Tumor	HypoCellular	Brain Rich	NA
GSE179572_GSM5420753_hires_image_q1.png	AAATCGCGGAAGGAGT-1	THB_131	311.27	1360.2	GSE179572	GSM5420753	hires	GSM5420753	THB	Tumor	HypoCellular	Brain Rich	NA
GSE179572_GSM5420753_hires_image_q1.png	AAATCTAGCCCTGCTA-1	THB_131	1348	1286.3	GSE179572	GSM5420753	hires	GSM5420753	THB	Tumor	HypoCellular	Brain Rich	NA
GSE179572_GSM5420753_hires_image_q1.png	AAATGATTCGATCAGC-1	THB_131	1456.6	685.29	GSE179572	GSM5420753	hires	GSM5420753	THB	Tumor	HypoCellular	Brain Rich	NA
GSE179572_GSM5420753_hires_image_q1.png	AAATGCTCGTTACGTT-1	THB_131	517.36	590.18	GSE179572	GSM5420753	hires	GSM5420753	THB	Tumor	HypoCellular	Brain Rich	NA
GSE179572_GSM5420753_hires_image_q1.png	AAATGGCATGTCTTGT-1	THB_131	1003.3	534.48	GSE179572	GSM5420753	hires	GSM5420753	THB	Tumor	HypoCellular	Brain Rich	NA
GSE179572_GSM5420753_hires_image_q1.png	AAATGTATCTTATCCC-1	THB_131	258.08	777.75	GSE179572	GSM5420753	hires	GSM5420753	THB	Tumor	HypoCellular	Brain Rich	NA
GSE179572_GSM5420753_hires_image_q1.png	AAATGTGGGTGCTCCT-1	THB_131	841.66	327.56	GSE179572	GSM5420753	hires	GSM5420753	THB	Tumor	HypoCellular	Brain Rich	NA
GSE179572_GSM5420753_hires_image_q1.png	AAATTAATAAGCGCGA-1	THB_131	301.11	890.54	GSE179572	GSM5420753	hires	GSM5420753	THB	Tumor	HypoCellular	Brain Rich	NA
GSE179572_GSM5420753_hires_image_q1.png	AAATTACACGACTCTG-1	THB_131	1186.9	553.42	GSE179572	GSM5420753	hires	GSM5420753	THB	Tumor	HypoCellular	Brain Rich	NA
GSE179572_GSM5420753_hires_image_q1.png	AAATTACCTATCGATG-1	THB_131	1272.9	779	GSE179572	GSM5420753	hires	GSM5420753	THB	Tumor	HypoCellular	Brain Rich	NA
GSE179572_GSM5420753_hires_image_q1.png	AAATTGATAGTCCTTT-1	THB_131	591.99	1323	GSE179572	GSM5420753	hires	GSM5420753	THB	Tumor	HypoCellular	Brain Rich	NA
GSE179572_GSM5420753_hires_image_q1.png	AAATTGGTGAGAAGCA-1	THB_131	1543.2	572.64	GSE179572	GSM5420753	hires	GSM5420753	THB	Tumor	HypoCellular	Brain Rich	NA
GSE179572_GSM5420753_hires_image_q1.png	AAATTTACCGAAATCC-1	THB_131	1230.2	403.17	GSE179572	GSM5420753	hires	GSM5420753	THB	Tumor	HypoCellular	Brain Rich	NA
GSE179572_GSM5420753_hires_image_q1.png	AAATTTGCGGGTGTGG-1	THB_131	613.86	1172.7	GSE179572	GSM5420753	hires	GSM5420753	THB	Tumor	HypoCellular	Brain Rich	NA
GSE179572_GSM5420753_hires_image_q1.png	AACAATACATTGTCGA-1	THB_131	656.74	1435.8	GSE179572	GSM5420753	hires	GSM5420753	THB	Tumor	HypoCellular	Brain Rich	NA
GSE179572_GSM5420753_hires_image_q1.png	AACAATTACTCTACGC-1	THB_131	527.94	834.42	GSE179572	GSM5420753	hires	GSM5420753	THB	Tumor	HypoCellular	Brain Rich	NA
GSE179572_GSM5420753_hires_image_q1.png	AACACGACTGTACTGA-1	THB_131	960.16	459.29	GSE179572	GSM5420753	hires	GSM5420753	THB	Tumor	HypoCellular	Brain Rich	NA
GSE179572_GSM5420753_hires_image_q1.png	AACACGAGACGCGGCC-1	THB_131	484.36	1134.9	GSE179572	GSM5420753	hires	GSM5420753	THB	Tumor	HypoCellular	Brain Rich	NA
GSE179572_GSM5420753_hires_image_q1.png	AACACGCGGCCGCGAA-1	THB_131	625.55	402.48	GSE179572	GSM5420753	hires	GSM5420753	THB	Tumor	HypoCellular	Brain Rich	NA
GSE179572_GSM5420753_hires_image_q1.png	AACAGCTGTGTGGCAA-1	THB_131	591.99	1398.1	GSE179572	GSM5420753	hires	GSM5420753	THB	Tumor	HypoCellular	Brain Rich	NA
GSE179572_GSM5420753_hires_image_q1.png	AACAGGAAATCGAATA-1	THB_131	981.74	571.94	GSE179572	GSM5420753	hires	GSM5420753	THB	Tumor	HypoCellular	Brain Rich	NA
GSE179572_GSM5420753_hires_image_q1.png	AACAGGTAGTATGGAT-1	THB_131	1477.6	1211.4	GSE179572	GSM5420753	hires	GSM5420753	THB	Tumor	HypoCellular	Brain Rich	NA
GSE179572_GSM5420753_hires_image_q1.png	AACATATCAACTGGTG-1	THB_131	1326.9	797.8	GSE179572	GSM5420753	hires	GSM5420753	THB	Tumor	HypoCellular	Brain Rich	NA
GSE179572_GSM5420753_hires_image_q1.png	AACATTGAAGTTGATC-1	THB_131	505.38	1548.3	GSE179572	GSM5420753	hires	GSM5420753	THB	Tumor	HypoCellular	Brain Rich	NA
GSE179572_GSM5420753_hires_image_q1.png	AACATTGGTCAGCCGT-1	THB_131	442.16	345.94	GSE179572	GSM5420753	hires	GSM5420753	THB	Tumor	HypoCellular	Brain Rich	NA
GSE179572_GSM5420753_hires_image_q1.png	AACCAAGACTTCTCTG-1	THB_131	516.94	965.87	GSE179572	GSM5420753	hires	GSM5420753	THB	Tumor	HypoCellular	Brain Rich	NA
GSE179572_GSM5420753_hires_image_q1.png	AACCAGTATCACTCTT-1	THB_131	1251.9	403.17	GSE179572	GSM5420753	hires	GSM5420753	THB	Tumor	HypoCellular	Brain Rich	NA
GSE179572_GSM5420753_hires_image_q1.png	AACCATAGGGTTGAAC-1	THB_131	375.88	1510.6	GSE179572	GSM5420753	hires	GSM5420753	THB	Tumor	HypoCellular	Brain Rich	NA
GSE179572_GSM5420753_hires_image_q1.png	AACCCAGAGACGGAGA-1	THB_131	679.3	571.66	GSE179572	GSM5420753	hires	GSM5420753	THB	Tumor	HypoCellular	Brain Rich	NA
GSE179572_GSM5420753_hires_image_q1.png	AACCCATCCCATGATC-1	THB_131	408.47	1341.6	GSE179572	GSM5420753	hires	GSM5420753	THB	Tumor	HypoCellular	Brain Rich	NA
GSE179572_GSM5420753_hires_image_q1.png	AACCCGACAACCCGTG-1	THB_131	721.35	1548.6	GSE179572	GSM5420753	hires	GSM5420753	THB	Tumor	HypoCellular	Brain Rich	NA
GSE179572_GSM5420753_hires_image_q1.png	AACCCGAGCAGAATCG-1	THB_131	1477.3	1361.6	GSE179572	GSM5420753	hires	GSM5420753	THB	Tumor	HypoCellular	Brain Rich	NA
GSE179572_GSM5420753_hires_image_q1.png	AACCCGATAGGGCTTC-1	THB_131	1608.1	384.93	GSE179572	GSM5420753	hires	GSM5420753	THB	Tumor	HypoCellular	Brain Rich	NA
GSE179572_GSM5420753_hires_image_q1.png	AACCCTGGTGGAACCA-1	THB_131	1014.2	440.49	GSE179572	GSM5420753	hires	GSM5420753	THB	Tumor	HypoCellular	Brain Rich	NA
GSE179572_GSM5420753_hires_image_q1.png	AACCGTTGTGTTTGCT-1	THB_131	949.3	515.55	GSE179572	GSM5420753	hires	GSM5420753	THB	Tumor	HypoCellular	Brain Rich	NA
GSE179572_GSM5420753_hires_image_q1.png	AACCTAAAGCCGTCCG-1	THB_131	1122.4	290.39	GSE179572	GSM5420753	hires	GSM5420753	THB	Tumor	HypoCellular	Brain Rich	NA
GSE179572_GSM5420753_hires_image_q1.png	AACCTCGCTTTAGCCC-1	THB_131	1142.6	1455.2	GSE179572	GSM5420753	hires	GSM5420753	THB	Tumor	HypoCellular	Brain Rich	NA
GSE179572_GSM5420753_hires_image_q1.png	AACCTTTACGACGTCT-1	THB_131	1251.6	591.16	GSE179572	GSM5420753	hires	GSM5420753	THB	Tumor	HypoCellular	Brain Rich	NA
GSE179572_GSM5420753_hires_image_q1.png	AACGAAAGTCGTCCCA-1	THB_131	343.72	1379	GSE179572	GSM5420753	hires	GSM5420753	THB	Tumor	HypoCellular	Brain Rich	NA
GSE179572_GSM5420753_hires_image_q1.png	AACGACCTCCTAGCCG-1	THB_131	1541.8	1624.8	GSE179572	GSM5420753	hires	GSM5420753	THB	Tumor	HypoCellular	Brain Rich	NA
GSE179572_GSM5420753_hires_image_q1.png	AACGATAATGCCGTAG-1	THB_131	1045.5	1286	GSE179572	GSM5420753	hires	GSM5420753	THB	Tumor	HypoCellular	Brain Rich	NA
GSE179572_GSM5420753_hires_image_q1.png	AACGATAGAAGGGCCG-1	THB_131	830.52	571.8	GSE179572	GSM5420753	hires	GSM5420753	THB	Tumor	HypoCellular	Brain Rich	NA
GSE179572_GSM5420753_hires_image_q1.png	AACGATATGTCAACTG-1	THB_131	1078.7	741.13	GSE179572	GSM5420753	hires	GSM5420753	THB	Tumor	HypoCellular	Brain Rich	NA
GSE179572_GSM5420753_hires_image_q1.png	AACGCATGATCTGGGT-1	THB_131	1381.1	666.35	GSE179572	GSM5420753	hires	GSM5420753	THB	Tumor	HypoCellular	Brain Rich	NA
GSE179572_GSM5420753_hires_image_q1.png	AACGCGAACGGCAACA-1	THB_131	495.91	439.94	GSE179572	GSM5420753	hires	GSM5420753	THB	Tumor	HypoCellular	Brain Rich	NA
GSE179572_GSM5420753_hires_image_q1.png	AACGCGACCTTGGGCG-1	THB_131	829.27	1548.8	GSE179572	GSM5420753	hires	GSM5420753	THB	Tumor	HypoCellular	Brain Rich	NA
GSE179572_GSM5420753_hires_image_q1.png	AACGCGGTCTCCAGCC-1	THB_131	959.88	722.19	GSE179572	GSM5420753	hires	GSM5420753	THB	Tumor	HypoCellular	Brain Rich	NA
GSE179572_GSM5420753_hires_image_q1.png	AACGCTGTTGCTGAAA-1	THB_131	1272.4	1305.1	GSE179572	GSM5420753	hires	GSM5420753	THB	Tumor	HypoCellular	Brain Rich	NA
GSE179572_GSM5420753_hires_image_q1.png	AACGGCCATCTCCGGT-1	THB_131	678.6	1172.8	GSE179572	GSM5420753	hires	GSM5420753	THB	Tumor	HypoCellular	Brain Rich	NA
GSE179572_GSM5420753_hires_image_q1.png	AACGTAGTCTACCCAT-1	THB_131	701.3	308.63	GSE179572	GSM5420753	hires	GSM5420753	THB	Tumor	HypoCellular	Brain Rich	NA
GSE179572_GSM5420753_hires_image_q1.png	AACGTCAGACTAGTGG-1	THB_131	689.88	740.71	GSE179572	GSM5420753	hires	GSM5420753	THB	Tumor	HypoCellular	Brain Rich	NA
GSE179572_GSM5420753_hires_image_q1.png	AACGTCGCTGCACTTC-1	THB_131	1433.7	1662.2	GSE179572	GSM5420753	hires	GSM5420753	THB	Tumor	HypoCellular	Brain Rich	NA
GSE179572_GSM5420753_hires_image_q1.png	AACGTGATGAAGGACA-1	THB_131	1154.5	459.43	GSE179572	GSM5420753	hires	GSM5420753	THB	Tumor	HypoCellular	Brain Rich	NA
GSE179572_GSM5420753_hires_image_q1.png	AACGTGCGAAAGTCTC-1	THB_131	1056.8	966.57	GSE179572	GSM5420753	hires	GSM5420753	THB	Tumor	HypoCellular	Brain Rich	NA
GSE179572_GSM5420753_hires_image_q1.png	AACTAGCGTATCGCAC-1	THB_131	776.77	365.02	GSE179572	GSM5420753	hires	GSM5420753	THB	Tumor	HypoCellular	Brain Rich	NA
GSE179572_GSM5420753_hires_image_q1.png	AACTCAAGTTAATTGC-1	THB_131	732.77	1003.7	GSE179572	GSM5420753	hires	GSM5420753	THB	Tumor	HypoCellular	Brain Rich	NA
GSE179572_GSM5420753_hires_image_q1.png	AACTCCAGAGCGTGTT-1	THB_131	1250.5	1417.7	GSE179572	GSM5420753	hires	GSM5420753	THB	Tumor	HypoCellular	Brain Rich	NA
GSE179572_GSM5420753_hires_image_q1.png	AACTCGATAAACACGT-1	THB_131	388.14	364.6	GSE179572	GSM5420753	hires	GSM5420753	THB	Tumor	HypoCellular	Brain Rich	NA
GSE179572_GSM5420753_hires_image_q1.png	AACTCTCAGTGTGCTC-1	THB_131	700.05	1285.6	GSE179572	GSM5420753	hires	GSM5420753	THB	Tumor	HypoCellular	Brain Rich	NA
GSE179572_GSM5420753_hires_image_q1.png	AACTGATATTAGGCCT-1	THB_131	970.88	590.74	GSE179572	GSM5420753	hires	GSM5420753	THB	Tumor	HypoCellular	Brain Rich	NA
GSE179572_GSM5420753_hires_image_q1.png	AACTGGGTCCCGACGT-1	THB_131	970.74	665.93	GSE179572	GSM5420753	hires	GSM5420753	THB	Tumor	HypoCellular	Brain Rich	NA
GSE179572_GSM5420753_hires_image_q1.png	AACTGGGTTCGAGCCG-1	THB_131	1219.4	346.78	GSE179572	GSM5420753	hires	GSM5420753	THB	Tumor	HypoCellular	Brain Rich	NA
GSE179572_GSM5420753_hires_image_q1.png	AACTGGTGTGGGCCTT-1	THB_131	787.5	421.42	GSE179572	GSM5420753	hires	GSM5420753	THB	Tumor	HypoCellular	Brain Rich	NA
GSE179572_GSM5420753_hires_image_q1.png	AACTTCTGCGTCTATC-1	THB_131	452.61	627.64	GSE179572	GSM5420753	hires	GSM5420753	THB	Tumor	HypoCellular	Brain Rich	NA
GSE179572_GSM5420753_hires_image_q1.png	AACTTGCCCGTATGCA-1	THB_131	549.52	834.42	GSE179572	GSM5420753	hires	GSM5420753	THB	Tumor	HypoCellular	Brain Rich	NA
GSE179572_GSM5420753_hires_image_q1.png	AACTTGCGTTCTCGCG-1	THB_131	474.19	552.59	GSE179572	GSM5420753	hires	GSM5420753	THB	Tumor	HypoCellular	Brain Rich	NA
GSE179572_GSM5420753_hires_image_q1.png	AACTTTACGGGAGCTT-1	THB_131	333.55	871.74	GSE179572	GSM5420753	hires	GSM5420753	THB	Tumor	HypoCellular	Brain Rich	NA
GSE179572_GSM5420753_hires_image_q1.png	AACTTTAGCTGCTGAG-1	THB_131	787.63	383.82	GSE179572	GSM5420753	hires	GSM5420753	THB	Tumor	HypoCellular	Brain Rich	NA
GSE179572_GSM5420753_hires_image_q1.png	AAGAAGGATCAGTTAG-1	THB_131	528.22	533.79	GSE179572	GSM5420753	hires	GSM5420753	THB	Tumor	HypoCellular	Brain Rich	NA
GSE179572_GSM5420753_hires_image_q1.png	AAGACATACGTGGTTT-1	THB_131	1487.9	1568.3	GSE179572	GSM5420753	hires	GSM5420753	THB	Tumor	HypoCellular	Brain Rich	NA
GSE179572_GSM5420753_hires_image_q1.png	AAGACCAAATAACTCA-1	THB_131	321.99	1454.2	GSE179572	GSM5420753	hires	GSM5420753	THB	Tumor	HypoCellular	Brain Rich	NA
GSE179572_GSM5420753_hires_image_q1.png	AAGACCCAACTGAACA-1	THB_131	840.27	1417.2	GSE179572	GSM5420753	hires	GSM5420753	THB	Tumor	HypoCellular	Brain Rich	NA
GSE179572_GSM5420753_hires_image_q1.png	AAGACTCACGCCCACT-1	THB_131	1284.3	309.32	GSE179572	GSM5420753	hires	GSM5420753	THB	Tumor	HypoCellular	Brain Rich	NA
GSE179572_GSM5420753_hires_image_q1.png	AAGAGATGAATCGGTA-1	THB_131	549.52	796.96	GSE179572	GSM5420753	hires	GSM5420753	THB	Tumor	HypoCellular	Brain Rich	NA
GSE179572_GSM5420753_hires_image_q1.png	AAGAGGATGTACGCGA-1	THB_131	570.83	1022.4	GSE179572	GSM5420753	hires	GSM5420753	THB	Tumor	HypoCellular	Brain Rich	NA
GSE179572_GSM5420753_hires_image_q1.png	AAGATGGCACCGGACC-1	THB_131	678.33	1398.2	GSE179572	GSM5420753	hires	GSM5420753	THB	Tumor	HypoCellular	Brain Rich	NA
GSE179572_GSM5420753_hires_image_q1.png	AAGATTGGCGGAACGT-1	THB_131	1229.7	779	GSE179572	GSM5420753	hires	GSM5420753	THB	Tumor	HypoCellular	Brain Rich	NA
GSE179572_GSM5420753_hires_image_q1.png	AAGCCGAAGCGGTTTA-1	THB_131	1412.7	1211.2	GSE179572	GSM5420753	hires	GSM5420753	THB	Tumor	HypoCellular	Brain Rich	NA
GSE179572_GSM5420753_hires_image_q1.png	AAGCCGCCGTGAAATC-1	THB_131	505.38	1510.7	GSE179572	GSM5420753	hires	GSM5420753	THB	Tumor	HypoCellular	Brain Rich	NA
GSE179572_GSM5420753_hires_image_q1.png	AAGCGCAGGGCTTTGA-1	THB_131	1045.2	1549	GSE179572	GSM5420753	hires	GSM5420753	THB	Tumor	HypoCellular	Brain Rich	NA
GSE179572_GSM5420753_hires_image_q1.png	AAGCGGAGTGCGCGCA-1	THB_131	1618.8	516.38	GSE179572	GSM5420753	hires	GSM5420753	THB	Tumor	HypoCellular	Brain Rich	NA
GSE179572_GSM5420753_hires_image_q1.png	AAGCGGCGTCATGGGT-1	THB_131	1305.8	459.71	GSE179572	GSM5420753	hires	GSM5420753	THB	Tumor	HypoCellular	Brain Rich	NA
GSE179572_GSM5420753_hires_image_q1.png	AAGCGTCCCTCATCGA-1	THB_131	635.16	1360.6	GSE179572	GSM5420753	hires	GSM5420753	THB	Tumor	HypoCellular	Brain Rich	NA
GSE179572_GSM5420753_hires_image_q1.png	AAGCTAGATCGAGTAA-1	THB_131	991.63	1229.6	GSE179572	GSM5420753	hires	GSM5420753	THB	Tumor	HypoCellular	Brain Rich	NA
GSE179572_GSM5420753_hires_image_q1.png	AAGCTCGTGCCAAGTC-1	THB_131	1045.9	947.77	GSE179572	GSM5420753	hires	GSM5420753	THB	Tumor	HypoCellular	Brain Rich	NA
GSE179572_GSM5420753_hires_image_q1.png	AAGCTCTTTCATGGTG-1	THB_131	1131.9	1361.2	GSE179572	GSM5420753	hires	GSM5420753	THB	Tumor	HypoCellular	Brain Rich	NA
GSE179572_GSM5420753_hires_image_q1.png	AAGGAGAACTTATAAG-1	THB_131	873.97	346.36	GSE179572	GSM5420753	hires	GSM5420753	THB	Tumor	HypoCellular	Brain Rich	NA
GSE179572_GSM5420753_hires_image_q1.png	AAGGAGCGGTTGGTGC-1	THB_131	776.22	815.9	GSE179572	GSM5420753	hires	GSM5420753	THB	Tumor	HypoCellular	Brain Rich	NA
GSE179572_GSM5420753_hires_image_q1.png	AAGGATCGATCGCTTG-1	THB_131	1434.6	1023.4	GSE179572	GSM5420753	hires	GSM5420753	THB	Tumor	HypoCellular	Brain Rich	NA
GSE179572_GSM5420753_hires_image_q1.png	AAGGATGAGGGACCTC-1	THB_131	1197.3	797.66	GSE179572	GSM5420753	hires	GSM5420753	THB	Tumor	HypoCellular	Brain Rich	NA
GSE179572_GSM5420753_hires_image_q1.png	AAGGGAACGACTGGCT-1	THB_131	483.94	1473.1	GSE179572	GSM5420753	hires	GSM5420753	THB	Tumor	HypoCellular	Brain Rich	NA
GSE179572_GSM5420753_hires_image_q1.png	AAGGGACAGATTCTGT-1	THB_131	1251.3	779	GSE179572	GSM5420753	hires	GSM5420753	THB	Tumor	HypoCellular	Brain Rich	NA
GSE179572_GSM5420753_hires_image_q1.png	AAGGGACTATGCATTC-1	THB_131	537.97	1416.9	GSE179572	GSM5420753	hires	GSM5420753	THB	Tumor	HypoCellular	Brain Rich	NA
GSE179572_GSM5420753_hires_image_q1.png	AAGGGTTAGCCATGCG-1	THB_131	1563.4	1700	GSE179572	GSM5420753	hires	GSM5420753	THB	Tumor	HypoCellular	Brain Rich	NA
GSE179572_GSM5420753_hires_image_q1.png	AAGTAAGCTTCCAAAC-1	THB_131	690.44	289.83	GSE179572	GSM5420753	hires	GSM5420753	THB	Tumor	HypoCellular	Brain Rich	NA
GSE179572_GSM5420753_hires_image_q1.png	AAGTAGAAGACCGGGT-1	THB_131	765.63	646.86	GSE179572	GSM5420753	hires	GSM5420753	THB	Tumor	HypoCellular	Brain Rich	NA
GSE179572_GSM5420753_hires_image_q1.png	AAGTAGTGACGCGAGG-1	THB_131	592.55	909.61	GSE179572	GSM5420753	hires	GSM5420753	THB	Tumor	HypoCellular	Brain Rich	NA
GSE179572_GSM5420753_hires_image_q1.png	AAGTCAATTGTCGTCA-1	THB_131	1348.1	1136	GSE179572	GSM5420753	hires	GSM5420753	THB	Tumor	HypoCellular	Brain Rich	NA
GSE179572_GSM5420753_hires_image_q1.png	AAGTCTTCTGTGGCCT-1	THB_131	290.11	1022	GSE179572	GSM5420753	hires	GSM5420753	THB	Tumor	HypoCellular	Brain Rich	NA
GSE179572_GSM5420753_hires_image_q1.png	AAGTGACGACCGAATT-1	THB_131	527.66	1059.9	GSE179572	GSM5420753	hires	GSM5420753	THB	Tumor	HypoCellular	Brain Rich	NA
GSE179572_GSM5420753_hires_image_q1.png	AAGTGCAAAGGTAGAC-1	THB_131	366	815.48	GSE179572	GSM5420753	hires	GSM5420753	THB	Tumor	HypoCellular	Brain Rich	NA
GSE179572_GSM5420753_hires_image_q1.png	AAGTGCCTTGACTGTA-1	THB_131	1380.5	1117.4	GSE179572	GSM5420753	hires	GSM5420753	THB	Tumor	HypoCellular	Brain Rich	NA
GSE179572_GSM5420753_hires_image_q1.png	AAGTGCTTCTCTATTG-1	THB_131	656.46	1586.1	GSE179572	GSM5420753	hires	GSM5420753	THB	Tumor	HypoCellular	Brain Rich	NA
GSE179572_GSM5420753_hires_image_q1.png	AAGTGTTTGGAGACGG-1	THB_131	1121.1	1267.3	GSE179572	GSM5420753	hires	GSM5420753	THB	Tumor	HypoCellular	Brain Rich	NA
GSE179572_GSM5420753_hires_image_q1.png	AAGTTCACTCCAAGCT-1	THB_131	1175	1361.3	GSE179572	GSM5420753	hires	GSM5420753	THB	Tumor	HypoCellular	Brain Rich	NA
GSE179572_GSM5420753_hires_image_q1.png	AAGTTCGGCCAACAGG-1	THB_131	624.72	1154	GSE179572	GSM5420753	hires	GSM5420753	THB	Tumor	HypoCellular	Brain Rich	NA
GSE179572_GSM5420753_hires_image_q1.png	AAGTTTACTAATGGCA-1	THB_131	917.13	384.1	GSE179572	GSM5420753	hires	GSM5420753	THB	Tumor	HypoCellular	Brain Rich	NA
GSE179572_GSM5420753_hires_image_q1.png	AAGTTTATGGGCCCAA-1	THB_131	1012.8	1567.7	GSE179572	GSM5420753	hires	GSM5420753	THB	Tumor	HypoCellular	Brain Rich	NA
GSE179572_GSM5420753_hires_image_q1.png	AATAACAACGCTCGGC-1	THB_131	581.69	966.01	GSE179572	GSM5420753	hires	GSM5420753	THB	Tumor	HypoCellular	Brain Rich	NA
GSE179572_GSM5420753_hires_image_q1.png	AATAACACTAGAACAA-1	THB_131	667.74	1266.8	GSE179572	GSM5420753	hires	GSM5420753	THB	Tumor	HypoCellular	Brain Rich	NA
GSE179572_GSM5420753_hires_image_q1.png	AATAAGTCCTCGAGAC-1	THB_131	1025.1	384.24	GSE179572	GSM5420753	hires	GSM5420753	THB	Tumor	HypoCellular	Brain Rich	NA
GSE179572_GSM5420753_hires_image_q1.png	AATAATCTTCGTATCG-1	THB_131	1574.7	1267.9	GSE179572	GSM5420753	hires	GSM5420753	THB	Tumor	HypoCellular	Brain Rich	NA
GSE179572_GSM5420753_hires_image_q1.png	AATACAATGTTTCAGG-1	THB_131	463.19	721.63	GSE179572	GSM5420753	hires	GSM5420753	THB	Tumor	HypoCellular	Brain Rich	NA
GSE179572_GSM5420753_hires_image_q1.png	AATACCGGAGGGCTGT-1	THB_131	656.6	1548.5	GSE179572	GSM5420753	hires	GSM5420753	THB	Tumor	HypoCellular	Brain Rich	NA
GSE179572_GSM5420753_hires_image_q1.png	AATAGCTACCGCGTGC-1	THB_131	1456.7	647.69	GSE179572	GSM5420753	hires	GSM5420753	THB	Tumor	HypoCellular	Brain Rich	NA
GSE179572_GSM5420753_hires_image_q1.png	AATAGTCCGTCCCGAC-1	THB_131	872.71	1360.9	GSE179572	GSM5420753	hires	GSM5420753	THB	Tumor	HypoCellular	Brain Rich	NA
GSE179572_GSM5420753_hires_image_q1.png	AATAGTCGCGAGTCGG-1	THB_131	333.69	759.09	GSE179572	GSM5420753	hires	GSM5420753	THB	Tumor	HypoCellular	Brain Rich	NA
GSE179572_GSM5420753_hires_image_q1.png	AATATCAAGGTCGGAT-1	THB_131	711.88	440.21	GSE179572	GSM5420753	hires	GSM5420753	THB	Tumor	HypoCellular	Brain Rich	NA
GSE179572_GSM5420753_hires_image_q1.png	AATATCCTAGCAAACT-1	THB_131	279.11	1153.6	GSE179572	GSM5420753	hires	GSM5420753	THB	Tumor	HypoCellular	Brain Rich	NA
GSE179572_GSM5420753_hires_image_q1.png	AATATCGAATCAATGC-1	THB_131	1434.3	1211.4	GSE179572	GSM5420753	hires	GSM5420753	THB	Tumor	HypoCellular	Brain Rich	NA
GSE179572_GSM5420753_hires_image_q1.png	AATATCGAGGGTTCTC-1	THB_131	1348.5	797.94	GSE179572	GSM5420753	hires	GSM5420753	THB	Tumor	HypoCellular	Brain Rich	NA
GSE179572_GSM5420753_hires_image_q1.png	AATATTGGAGTATTGA-1	THB_131	495.36	965.87	GSE179572	GSM5420753	hires	GSM5420753	THB	Tumor	HypoCellular	Brain Rich	NA
GSE179572_GSM5420753_hires_image_q1.png	AATCAGACTGCAGGAC-1	THB_131	506.77	383.54	GSE179572	GSM5420753	hires	GSM5420753	THB	Tumor	HypoCellular	Brain Rich	NA
GSE179572_GSM5420753_hires_image_q1.png	AATCAGGTTTCATTTA-1	THB_131	613.3	1586.1	GSE179572	GSM5420753	hires	GSM5420753	THB	Tumor	HypoCellular	Brain Rich	NA
GSE179572_GSM5420753_hires_image_q1.png	AATCCAAGGGCCTGAG-1	THB_131	765.77	534.21	GSE179572	GSM5420753	hires	GSM5420753	THB	Tumor	HypoCellular	Brain Rich	NA
GSE179572_GSM5420753_hires_image_q1.png	AATCGCCTCAGCGCCA-1	THB_131	1110.7	1023.1	GSE179572	GSM5420753	hires	GSM5420753	THB	Tumor	HypoCellular	Brain Rich	NA
GSE179572_GSM5420753_hires_image_q1.png	AATCGCGCAGAGGACT-1	THB_131	1488.5	1079.9	GSE179572	GSM5420753	hires	GSM5420753	THB	Tumor	HypoCellular	Brain Rich	NA
GSE179572_GSM5420753_hires_image_q1.png	AATCGGGACACTACGA-1	THB_131	906.27	440.35	GSE179572	GSM5420753	hires	GSM5420753	THB	Tumor	HypoCellular	Brain Rich	NA
GSE179572_GSM5420753_hires_image_q1.png	AATCGGTATAGCCCTC-1	THB_131	1433.9	1624.6	GSE179572	GSM5420753	hires	GSM5420753	THB	Tumor	HypoCellular	Brain Rich	NA
GSE179572_GSM5420753_hires_image_q1.png	AATCGTGAGCCGAGCA-1	THB_131	1153.2	1549.2	GSE179572	GSM5420753	hires	GSM5420753	THB	Tumor	HypoCellular	Brain Rich	NA
GSE179572_GSM5420753_hires_image_q1.png	AATCTAGGTTTACTTG-1	THB_131	430.19	1266.4	GSE179572	GSM5420753	hires	GSM5420753	THB	Tumor	HypoCellular	Brain Rich	NA
GSE179572_GSM5420753_hires_image_q1.png	AATCTCTACTGTGGTT-1	THB_131	365.72	1003.3	GSE179572	GSM5420753	hires	GSM5420753	THB	Tumor	HypoCellular	Brain Rich	NA
GSE179572_GSM5420753_hires_image_q1.png	AATCTGCGTTGGGACG-1	THB_131	1251.2	891.65	GSE179572	GSM5420753	hires	GSM5420753	THB	Tumor	HypoCellular	Brain Rich	NA
GSE179572_GSM5420753_hires_image_q1.png	AATCTGGCTTTCTAGT-1	THB_131	419.47	1247.6	GSE179572	GSM5420753	hires	GSM5420753	THB	Tumor	HypoCellular	Brain Rich	NA
GSE179572_GSM5420753_hires_image_q1.png	AATCTGGGTAGACCCT-1	THB_131	1273.5	365.72	GSE179572	GSM5420753	hires	GSM5420753	THB	Tumor	HypoCellular	Brain Rich	NA
GSE179572_GSM5420753_hires_image_q1.png	AATGACAGCAATGTCT-1	THB_131	581.41	1191.5	GSE179572	GSM5420753	hires	GSM5420753	THB	Tumor	HypoCellular	Brain Rich	NA
GSE179572_GSM5420753_hires_image_q1.png	AATGACGTAGGATGTC-1	THB_131	1099.8	1117	GSE179572	GSM5420753	hires	GSM5420753	THB	Tumor	HypoCellular	Brain Rich	NA
GSE179572_GSM5420753_hires_image_q1.png	AATGACTGTCAGCCGG-1	THB_131	765.49	722.05	GSE179572	GSM5420753	hires	GSM5420753	THB	Tumor	HypoCellular	Brain Rich	NA
GSE179572_GSM5420753_hires_image_q1.png	AATGAGTTCGCATATG-1	THB_131	485.05	571.38	GSE179572	GSM5420753	hires	GSM5420753	THB	Tumor	HypoCellular	Brain Rich	NA
GSE179572_GSM5420753_hires_image_q1.png	AATGATGATACGCTAT-1	THB_131	1262.2	722.61	GSE179572	GSM5420753	hires	GSM5420753	THB	Tumor	HypoCellular	Brain Rich	NA
GSE179572_GSM5420753_hires_image_q1.png	AATGATGCGACTCCTG-1	THB_131	1348.5	760.34	GSE179572	GSM5420753	hires	GSM5420753	THB	Tumor	HypoCellular	Brain Rich	NA
GSE179572_GSM5420753_hires_image_q1.png	AATGCAACCGGGTACC-1	THB_131	895.13	759.79	GSE179572	GSM5420753	hires	GSM5420753	THB	Tumor	HypoCellular	Brain Rich	NA
GSE179572_GSM5420753_hires_image_q1.png	AATGGCCGCCAATGCG-1	THB_131	1586.6	347.34	GSE179572	GSM5420753	hires	GSM5420753	THB	Tumor	HypoCellular	Brain Rich	NA
GSE179572_GSM5420753_hires_image_q1.png	AATGGTCCACCGTTCA-1	THB_131	430.75	853.08	GSE179572	GSM5420753	hires	GSM5420753	THB	Tumor	HypoCellular	Brain Rich	NA
GSE179572_GSM5420753_hires_image_q1.png	AATGGTTCTCACAAGC-1	THB_131	636.13	646.72	GSE179572	GSM5420753	hires	GSM5420753	THB	Tumor	HypoCellular	Brain Rich	NA
GSE179572_GSM5420753_hires_image_q1.png	AATGTATGGCACTGTA-1	THB_131	354.3	1510.6	GSE179572	GSM5420753	hires	GSM5420753	THB	Tumor	HypoCellular	Brain Rich	NA
GSE179572_GSM5420753_hires_image_q1.png	AATGTGCCCGAGGTGT-1	THB_131	548.83	1322.9	GSE179572	GSM5420753	hires	GSM5420753	THB	Tumor	HypoCellular	Brain Rich	NA
GSE179572_GSM5420753_hires_image_q1.png	AATGTGCTAATCTGAG-1	THB_131	602.58	1529.7	GSE179572	GSM5420753	hires	GSM5420753	THB	Tumor	HypoCellular	Brain Rich	NA
GSE179572_GSM5420753_hires_image_q1.png	AATTACGAGACCCATC-1	THB_131	311.27	1397.8	GSE179572	GSM5420753	hires	GSM5420753	THB	Tumor	HypoCellular	Brain Rich	NA
GSE179572_GSM5420753_hires_image_q1.png	AATTAGCGCTGCAGCG-1	THB_131	937.6	1248.3	GSE179572	GSM5420753	hires	GSM5420753	THB	Tumor	HypoCellular	Brain Rich	NA
GSE179572_GSM5420753_hires_image_q1.png	AATTCATAAGGGATCT-1	THB_131	1240.6	722.61	GSE179572	GSM5420753	hires	GSM5420753	THB	Tumor	HypoCellular	Brain Rich	NA
GSE179572_GSM5420753_hires_image_q1.png	AATTCATTGTCATGCA-1	THB_131	354.3	1473	GSE179572	GSM5420753	hires	GSM5420753	THB	Tumor	HypoCellular	Brain Rich	NA
GSE179572_GSM5420753_hires_image_q1.png	AATTCCAACTTGGTGA-1	THB_131	398.86	345.81	GSE179572	GSM5420753	hires	GSM5420753	THB	Tumor	HypoCellular	Brain Rich	NA
GSE179572_GSM5420753_hires_image_q1.png	AATTCCAAGCATGTAC-1	THB_131	883.3	1530	GSE179572	GSM5420753	hires	GSM5420753	THB	Tumor	HypoCellular	Brain Rich	NA
GSE179572_GSM5420753_hires_image_q1.png	AATTCGATTCGAGGAT-1	THB_131	1077.7	1530.2	GSE179572	GSM5420753	hires	GSM5420753	THB	Tumor	HypoCellular	Brain Rich	NA
GSE179572_GSM5420753_hires_image_q1.png	AATTGCAGCAATCGAC-1	THB_131	1358.4	1493.1	GSE179572	GSM5420753	hires	GSM5420753	THB	Tumor	HypoCellular	Brain Rich	NA
GSE179572_GSM5420753_hires_image_q1.png	AATTGCGTGGATTACA-1	THB_131	354.3	1548.1	GSE179572	GSM5420753	hires	GSM5420753	THB	Tumor	HypoCellular	Brain Rich	NA
GSE179572_GSM5420753_hires_image_q1.png	AATTTGGTTCCAAAGA-1	THB_131	981.74	496.89	GSE179572	GSM5420753	hires	GSM5420753	THB	Tumor	HypoCellular	Brain Rich	NA
GSE179572_GSM5420753_hires_image_q1.png	ACAAACCATGCGTCCT-1	THB_131	429.91	1491.8	GSE179572	GSM5420753	hires	GSM5420753	THB	Tumor	HypoCellular	Brain Rich	NA
GSE179572_GSM5420753_hires_image_q1.png	ACAAACCGACAAGGCG-1	THB_131	1100.8	290.39	GSE179572	GSM5420753	hires	GSM5420753	THB	Tumor	HypoCellular	Brain Rich	NA
GSE179572_GSM5420753_hires_image_q1.png	ACAAAGAAGGTAGGCC-1	THB_131	300.69	1153.6	GSE179572	GSM5420753	hires	GSM5420753	THB	Tumor	HypoCellular	Brain Rich	NA
GSE179572_GSM5420753_hires_image_q1.png	ACAAATCGCACCGAAT-1	THB_131	1142.9	1229.7	GSE179572	GSM5420753	hires	GSM5420753	THB	Tumor	HypoCellular	Brain Rich	NA
GSE179572_GSM5420753_hires_image_q1.png	ACAAGCAGTGCCTAGC-1	THB_131	538.66	853.22	GSE179572	GSM5420753	hires	GSM5420753	THB	Tumor	HypoCellular	Brain Rich	NA
GSE179572_GSM5420753_hires_image_q1.png	ACAAGCTATATGGAAG-1	THB_131	268.52	984.39	GSE179572	GSM5420753	hires	GSM5420753	THB	Tumor	HypoCellular	Brain Rich	NA
GSE179572_GSM5420753_hires_image_q1.png	ACAAGGAAATCCGCCC-1	THB_131	1067.2	1210.8	GSE179572	GSM5420753	hires	GSM5420753	THB	Tumor	HypoCellular	Brain Rich	NA
GSE179572_GSM5420753_hires_image_q1.png	ACAAGGACAAGAGGTT-1	THB_131	657.44	834.56	GSE179572	GSM5420753	hires	GSM5420753	THB	Tumor	HypoCellular	Brain Rich	NA
GSE179572_GSM5420753_hires_image_q1.png	ACAAGGATGCTTTAGG-1	THB_131	1196.6	1436.4	GSE179572	GSM5420753	hires	GSM5420753	THB	Tumor	HypoCellular	Brain Rich	NA
GSE179572_GSM5420753_hires_image_q1.png	ACAAGGCCTACCAGCC-1	THB_131	1403	365.86	GSE179572	GSM5420753	hires	GSM5420753	THB	Tumor	HypoCellular	Brain Rich	NA
GSE179572_GSM5420753_hires_image_q1.png	ACAATAGTCGTACGTT-1	THB_131	473.63	1078.7	GSE179572	GSM5420753	hires	GSM5420753	THB	Tumor	HypoCellular	Brain Rich	NA
GSE179572_GSM5420753_hires_image_q1.png	ACAATCCATTTAAACC-1	THB_131	603.27	966.01	GSE179572	GSM5420753	hires	GSM5420753	THB	Tumor	HypoCellular	Brain Rich	NA
GSE179572_GSM5420753_hires_image_q1.png	ACAATCGATCTTTATA-1	THB_131	928	327.7	GSE179572	GSM5420753	hires	GSM5420753	THB	Tumor	HypoCellular	Brain Rich	NA
GSE179572_GSM5420753_hires_image_q1.png	ACAATGAATACGGAGA-1	THB_131	591.99	1360.5	GSE179572	GSM5420753	hires	GSM5420753	THB	Tumor	HypoCellular	Brain Rich	NA
GSE179572_GSM5420753_hires_image_q1.png	ACAATTGTGTCTCTTT-1	THB_131	1304.8	1248.7	GSE179572	GSM5420753	hires	GSM5420753	THB	Tumor	HypoCellular	Brain Rich	NA
GSE179572_GSM5420753_hires_image_q1.png	ACAATTTAGGAGGCTC-1	THB_131	355.13	871.74	GSE179572	GSM5420753	hires	GSM5420753	THB	Tumor	HypoCellular	Brain Rich	NA
GSE179572_GSM5420753_hires_image_q1.png	ACACAAAGACGGGTGG-1	THB_131	862.69	740.99	GSE179572	GSM5420753	hires	GSM5420753	THB	Tumor	HypoCellular	Brain Rich	NA
GSE179572_GSM5420753_hires_image_q1.png	ACACACTTTCTACACG-1	THB_131	949.3	553.14	GSE179572	GSM5420753	hires	GSM5420753	THB	Tumor	HypoCellular	Brain Rich	NA
GSE179572_GSM5420753_hires_image_q1.png	ACACATGATCAAATCT-1	THB_131	430.05	1416.8	GSE179572	GSM5420753	hires	GSM5420753	THB	Tumor	HypoCellular	Brain Rich	NA
GSE179572_GSM5420753_hires_image_q1.png	ACACATTTCCGTAGAC-1	THB_131	980.35	1661.7	GSE179572	GSM5420753	hires	GSM5420753	THB	Tumor	HypoCellular	Brain Rich	NA
GSE179572_GSM5420753_hires_image_q1.png	ACACCCAGCATGCAGC-1	THB_131	797.94	740.85	GSE179572	GSM5420753	hires	GSM5420753	THB	Tumor	HypoCellular	Brain Rich	NA
GSE179572_GSM5420753_hires_image_q1.png	ACACCCGAGAAATCCG-1	THB_131	679.3	646.72	GSE179572	GSM5420753	hires	GSM5420753	THB	Tumor	HypoCellular	Brain Rich	NA
GSE179572_GSM5420753_hires_image_q1.png	ACACCGAGCGCTCTTT-1	THB_131	312.25	571.11	GSE179572	GSM5420753	hires	GSM5420753	THB	Tumor	HypoCellular	Brain Rich	NA
GSE179572_GSM5420753_hires_image_q1.png	ACACCGGTCTGACCGC-1	THB_131	440.63	1510.6	GSE179572	GSM5420753	hires	GSM5420753	THB	Tumor	HypoCellular	Brain Rich	NA
GSE179572_GSM5420753_hires_image_q1.png	ACACCTTACTACTTGC-1	THB_131	1456.2	1061	GSE179572	GSM5420753	hires	GSM5420753	THB	Tumor	HypoCellular	Brain Rich	NA
GSE179572_GSM5420753_hires_image_q1.png	ACACGGCACTATGCAT-1	THB_131	1025.1	421.69	GSE179572	GSM5420753	hires	GSM5420753	THB	Tumor	HypoCellular	Brain Rich	NA
GSE179572_GSM5420753_hires_image_q1.png	ACACTCCAATGTCACT-1	THB_131	441.75	608.84	GSE179572	GSM5420753	hires	GSM5420753	THB	Tumor	HypoCellular	Brain Rich	NA
GSE179572_GSM5420753_hires_image_q1.png	ACACTGATCAAGGTGT-1	THB_131	775.66	1266.8	GSE179572	GSM5420753	hires	GSM5420753	THB	Tumor	HypoCellular	Brain Rich	NA
GSE179572_GSM5420753_hires_image_q1.png	ACACTGGGACAGTCGT-1	THB_131	1498.9	1399.2	GSE179572	GSM5420753	hires	GSM5420753	THB	Tumor	HypoCellular	Brain Rich	NA
GSE179572_GSM5420753_hires_image_q1.png	ACAGATTAGGTTAGTG-1	THB_131	873.83	421.56	GSE179572	GSM5420753	hires	GSM5420753	THB	Tumor	HypoCellular	Brain Rich	NA
GSE179572_GSM5420753_hires_image_q1.png	ACAGCATAGAGCCAGT-1	THB_131	884.69	477.95	GSE179572	GSM5420753	hires	GSM5420753	THB	Tumor	HypoCellular	Brain Rich	NA
GSE179572_GSM5420753_hires_image_q1.png	ACAGCGCACCCGCAGC-1	THB_131	1122.1	478.23	GSE179572	GSM5420753	hires	GSM5420753	THB	Tumor	HypoCellular	Brain Rich	NA
GSE179572_GSM5420753_hires_image_q1.png	ACAGGAGGCGCAGCCG-1	THB_131	258.64	326.87	GSE179572	GSM5420753	hires	GSM5420753	THB	Tumor	HypoCellular	Brain Rich	NA
GSE179572_GSM5420753_hires_image_q1.png	ACAGGCACGGATCCTT-1	THB_131	1282.8	1586.9	GSE179572	GSM5420753	hires	GSM5420753	THB	Tumor	HypoCellular	Brain Rich	NA
GSE179572_GSM5420753_hires_image_q1.png	ACAGGCTTGCCCGACT-1	THB_131	1196.7	1286.1	GSE179572	GSM5420753	hires	GSM5420753	THB	Tumor	HypoCellular	Brain Rich	NA
GSE179572_GSM5420753_hires_image_q1.png	ACAGGTGGAGGTGAGG-1	THB_131	678.47	1248	GSE179572	GSM5420753	hires	GSM5420753	THB	Tumor	HypoCellular	Brain Rich	NA
GSE179572_GSM5420753_hires_image_q1.png	ACAGGTGTGTTGTTGC-1	THB_131	257.8	1003.2	GSE179572	GSM5420753	hires	GSM5420753	THB	Tumor	HypoCellular	Brain Rich	NA
GSE179572_GSM5420753_hires_image_q1.png	ACATAAGTCGTGGTGA-1	THB_131	354.44	1397.8	GSE179572	GSM5420753	hires	GSM5420753	THB	Tumor	HypoCellular	Brain Rich	NA
GSE179572_GSM5420753_hires_image_q1.png	ACATAATAAGGCGGTG-1	THB_131	938.3	684.59	GSE179572	GSM5420753	hires	GSM5420753	THB	Tumor	HypoCellular	Brain Rich	NA
GSE179572_GSM5420753_hires_image_q1.png	ACATCAGCTGGGACGC-1	THB_131	387.44	890.68	GSE179572	GSM5420753	hires	GSM5420753	THB	Tumor	HypoCellular	Brain Rich	NA
GSE179572_GSM5420753_hires_image_q1.png	ACATCCCGGCCATACG-1	THB_131	872.71	1323.3	GSE179572	GSM5420753	hires	GSM5420753	THB	Tumor	HypoCellular	Brain Rich	NA
GSE179572_GSM5420753_hires_image_q1.png	ACATCCTGGTAACTGT-1	THB_131	1359	1079.6	GSE179572	GSM5420753	hires	GSM5420753	THB	Tumor	HypoCellular	Brain Rich	NA
GSE179572_GSM5420753_hires_image_q1.png	ACATCGGTCAGCCGCG-1	THB_131	657.16	1060	GSE179572	GSM5420753	hires	GSM5420753	THB	Tumor	HypoCellular	Brain Rich	NA
GSE179572_GSM5420753_hires_image_q1.png	ACATCGTTAACCTAGT-1	THB_131	1068.2	459.43	GSE179572	GSM5420753	hires	GSM5420753	THB	Tumor	HypoCellular	Brain Rich	NA
GSE179572_GSM5420753_hires_image_q1.png	ACATCTCAACGCGTAA-1	THB_131	1057.5	365.44	GSE179572	GSM5420753	hires	GSM5420753	THB	Tumor	HypoCellular	Brain Rich	NA
GSE179572_GSM5420753_hires_image_q1.png	ACATGGCGCCAAAGTA-1	THB_131	1380.5	1042.2	GSE179572	GSM5420753	hires	GSM5420753	THB	Tumor	HypoCellular	Brain Rich	NA
GSE179572_GSM5420753_hires_image_q1.png	ACATGGCTCAATTTAG-1	THB_131	409.58	439.8	GSE179572	GSM5420753	hires	GSM5420753	THB	Tumor	HypoCellular	Brain Rich	NA
GSE179572_GSM5420753_hires_image_q1.png	ACATTAGTTTATATCC-1	THB_131	916.02	1248.3	GSE179572	GSM5420753	hires	GSM5420753	THB	Tumor	HypoCellular	Brain Rich	NA
GSE179572_GSM5420753_hires_image_q1.png	ACATTCGCGCGGAATA-1	THB_131	548.41	1661.1	GSE179572	GSM5420753	hires	GSM5420753	THB	Tumor	HypoCellular	Brain Rich	NA
GSE179572_GSM5420753_hires_image_q1.png	ACATTTGAAACCTAAC-1	THB_131	1325.8	1662.1	GSE179572	GSM5420753	hires	GSM5420753	THB	Tumor	HypoCellular	Brain Rich	NA
GSE179572_GSM5420753_hires_image_q1.png	ACCAAACACCCAGCGA-1	THB_131	1499.9	610.23	GSE179572	GSM5420753	hires	GSM5420753	THB	Tumor	HypoCellular	Brain Rich	NA
GSE179572_GSM5420753_hires_image_q1.png	ACCAAACTAGAAATCC-1	THB_131	982.02	346.5	GSE179572	GSM5420753	hires	GSM5420753	THB	Tumor	HypoCellular	Brain Rich	NA
GSE179572_GSM5420753_hires_image_q1.png	ACCAACACCACACACT-1	THB_131	1445.9	666.49	GSE179572	GSM5420753	hires	GSM5420753	THB	Tumor	HypoCellular	Brain Rich	NA
GSE179572_GSM5420753_hires_image_q1.png	ACCAACCGCACTCCAC-1	THB_131	1304.4	1511.7	GSE179572	GSM5420753	hires	GSM5420753	THB	Tumor	HypoCellular	Brain Rich	NA
GSE179572_GSM5420753_hires_image_q1.png	ACCAAGAACGCGTGTC-1	THB_131	787.36	609.26	GSE179572	GSM5420753	hires	GSM5420753	THB	Tumor	HypoCellular	Brain Rich	NA
GSE179572_GSM5420753_hires_image_q1.png	ACCAATATGCAAGTTA-1	THB_131	1099.5	1342.4	GSE179572	GSM5420753	hires	GSM5420753	THB	Tumor	HypoCellular	Brain Rich	NA
GSE179572_GSM5420753_hires_image_q1.png	ACCACAACTCAGAACA-1	THB_131	1133	421.83	GSE179572	GSM5420753	hires	GSM5420753	THB	Tumor	HypoCellular	Brain Rich	NA
GSE179572_GSM5420753_hires_image_q1.png	ACCACCAATGTAACAA-1	THB_131	1413	1061	GSE179572	GSM5420753	hires	GSM5420753	THB	Tumor	HypoCellular	Brain Rich	NA
GSE179572_GSM5420753_hires_image_q1.png	ACCACTGTTCAAGAAG-1	THB_131	323.25	477.25	GSE179572	GSM5420753	hires	GSM5420753	THB	Tumor	HypoCellular	Brain Rich	NA
GSE179572_GSM5420753_hires_image_q1.png	ACCAGACCATAACAAC-1	THB_131	300.97	1003.2	GSE179572	GSM5420753	hires	GSM5420753	THB	Tumor	HypoCellular	Brain Rich	NA
GSE179572_GSM5420753_hires_image_q1.png	ACCAGCCCGGTCTTTG-1	THB_131	1035.9	365.44	GSE179572	GSM5420753	hires	GSM5420753	THB	Tumor	HypoCellular	Brain Rich	NA
GSE179572_GSM5420753_hires_image_q1.png	ACCAGGAGTGTGATCT-1	THB_131	852.38	346.36	GSE179572	GSM5420753	hires	GSM5420753	THB	Tumor	HypoCellular	Brain Rich	NA
GSE179572_GSM5420753_hires_image_q1.png	ACCAGTGCCCGGTCAA-1	THB_131	1370.5	459.71	GSE179572	GSM5420753	hires	GSM5420753	THB	Tumor	HypoCellular	Brain Rich	NA
GSE179572_GSM5420753_hires_image_q1.png	ACCATCCGCCAACTAG-1	THB_131	387.16	1116.1	GSE179572	GSM5420753	hires	GSM5420753	THB	Tumor	HypoCellular	Brain Rich	NA
GSE179572_GSM5420753_hires_image_q1.png	ACCATCGTATATGGTA-1	THB_131	711.19	1078.9	GSE179572	GSM5420753	hires	GSM5420753	THB	Tumor	HypoCellular	Brain Rich	NA
GSE179572_GSM5420753_hires_image_q1.png	ACCATTAAGGGTGTCA-1	THB_131	312.25	533.65	GSE179572	GSM5420753	hires	GSM5420753	THB	Tumor	HypoCellular	Brain Rich	NA
GSE179572_GSM5420753_hires_image_q1.png	ACCCAACGCCCGTGGC-1	THB_131	1186.4	854.06	GSE179572	GSM5420753	hires	GSM5420753	THB	Tumor	HypoCellular	Brain Rich	NA
GSE179572_GSM5420753_hires_image_q1.png	ACCCACCTACATGCTC-1	THB_131	527.94	759.23	GSE179572	GSM5420753	hires	GSM5420753	THB	Tumor	HypoCellular	Brain Rich	NA
GSE179572_GSM5420753_hires_image_q1.png	ACCCGAGCGAAATTAC-1	THB_131	570.27	1435.7	GSE179572	GSM5420753	hires	GSM5420753	THB	Tumor	HypoCellular	Brain Rich	NA
GSE179572_GSM5420753_hires_image_q1.png	ACCCGATTGGTTCCGA-1	THB_131	634.88	1586.1	GSE179572	GSM5420753	hires	GSM5420753	THB	Tumor	HypoCellular	Brain Rich	NA
GSE179572_GSM5420753_hires_image_q1.png	ACCCGGATGACGCATC-1	THB_131	1337.4	1004.6	GSE179572	GSM5420753	hires	GSM5420753	THB	Tumor	HypoCellular	Brain Rich	NA
GSE179572_GSM5420753_hires_image_q1.png	ACCCGGTTACACTTCC-1	THB_131	775.94	1078.9	GSE179572	GSM5420753	hires	GSM5420753	THB	Tumor	HypoCellular	Brain Rich	NA
GSE179572_GSM5420753_hires_image_q1.png	ACCCGTAGTCTAGTTG-1	THB_131	1531.1	1568.4	GSE179572	GSM5420753	hires	GSM5420753	THB	Tumor	HypoCellular	Brain Rich	NA
GSE179572_GSM5420753_hires_image_q1.png	ACCCTATAGGACTGAG-1	THB_131	474.33	514.99	GSE179572	GSM5420753	hires	GSM5420753	THB	Tumor	HypoCellular	Brain Rich	NA
GSE179572_GSM5420753_hires_image_q1.png	ACCCTGGTAACGCCCT-1	THB_131	1499.7	685.29	GSE179572	GSM5420753	hires	GSM5420753	THB	Tumor	HypoCellular	Brain Rich	NA
GSE179572_GSM5420753_hires_image_q1.png	ACCCTTCATCTGCGAA-1	THB_131	960.16	534.35	GSE179572	GSM5420753	hires	GSM5420753	THB	Tumor	HypoCellular	Brain Rich	NA
GSE179572_GSM5420753_hires_image_q1.png	ACCCTTGCCTGGGTCG-1	THB_131	1618.7	591.58	GSE179572	GSM5420753	hires	GSM5420753	THB	Tumor	HypoCellular	Brain Rich	NA
GSE179572_GSM5420753_hires_image_q1.png	ACCCTTTAGTTCTCCA-1	THB_131	1122.2	403.04	GSE179572	GSM5420753	hires	GSM5420753	THB	Tumor	HypoCellular	Brain Rich	NA
GSE179572_GSM5420753_hires_image_q1.png	ACCGAAAGGGCCCTGC-1	THB_131	830.66	459.01	GSE179572	GSM5420753	hires	GSM5420753	THB	Tumor	HypoCellular	Brain Rich	NA
GSE179572_GSM5420753_hires_image_q1.png	ACCGAAGAGTCTGGTT-1	THB_131	376.02	1360.4	GSE179572	GSM5420753	hires	GSM5420753	THB	Tumor	HypoCellular	Brain Rich	NA
GSE179572_GSM5420753_hires_image_q1.png	ACCGACACATCTCCCA-1	THB_131	980.63	1436.2	GSE179572	GSM5420753	hires	GSM5420753	THB	Tumor	HypoCellular	Brain Rich	NA
GSE179572_GSM5420753_hires_image_q1.png	ACCGAGTCTCCTTATT-1	THB_131	1110	1624.2	GSE179572	GSM5420753	hires	GSM5420753	THB	Tumor	HypoCellular	Brain Rich	NA
GSE179572_GSM5420753_hires_image_q1.png	ACCGATAGGCATAACC-1	THB_131	1531.4	1418.1	GSE179572	GSM5420753	hires	GSM5420753	THB	Tumor	HypoCellular	Brain Rich	NA
GSE179572_GSM5420753_hires_image_q1.png	ACCGATGGTAGCATCG-1	THB_131	1251.2	966.85	GSE179572	GSM5420753	hires	GSM5420753	THB	Tumor	HypoCellular	Brain Rich	NA
GSE179572_GSM5420753_hires_image_q1.png	ACCGCAATAACTGCCT-1	THB_131	1110.4	1248.5	GSE179572	GSM5420753	hires	GSM5420753	THB	Tumor	HypoCellular	Brain Rich	NA
GSE179572_GSM5420753_hires_image_q1.png	ACCGCGGTGGAAGTCG-1	THB_131	1402.1	1117.4	GSE179572	GSM5420753	hires	GSM5420753	THB	Tumor	HypoCellular	Brain Rich	NA
GSE179572_GSM5420753_hires_image_q1.png	ACCGGTCAGGTACACC-1	THB_131	419.19	1398	GSE179572	GSM5420753	hires	GSM5420753	THB	Tumor	HypoCellular	Brain Rich	NA
GSE179572_GSM5420753_hires_image_q1.png	ACCGGTCTGAGTACGG-1	THB_131	1338.2	365.72	GSE179572	GSM5420753	hires	GSM5420753	THB	Tumor	HypoCellular	Brain Rich	NA
GSE179572_GSM5420753_hires_image_q1.png	ACCGTCCACTGGGCCC-1	THB_131	311.13	1472.9	GSE179572	GSM5420753	hires	GSM5420753	THB	Tumor	HypoCellular	Brain Rich	NA
GSE179572_GSM5420753_hires_image_q1.png	ACCGTGACCACGTGGG-1	THB_131	678.33	1435.8	GSE179572	GSM5420753	hires	GSM5420753	THB	Tumor	HypoCellular	Brain Rich	NA
GSE179572_GSM5420753_hires_image_q1.png	ACCGTTCCCGCTCTGA-1	THB_131	960.3	384.1	GSE179572	GSM5420753	hires	GSM5420753	THB	Tumor	HypoCellular	Brain Rich	NA
GSE179572_GSM5420753_hires_image_q1.png	ACCTAATCGACTTCCT-1	THB_131	581.83	890.82	GSE179572	GSM5420753	hires	GSM5420753	THB	Tumor	HypoCellular	Brain Rich	NA
GSE179572_GSM5420753_hires_image_q1.png	ACCTACAGTATGTGGT-1	THB_131	1477.7	1061.1	GSE179572	GSM5420753	hires	GSM5420753	THB	Tumor	HypoCellular	Brain Rich	NA
GSE179572_GSM5420753_hires_image_q1.png	ACCTACTATAAATCTA-1	THB_131	883.3	1567.6	GSE179572	GSM5420753	hires	GSM5420753	THB	Tumor	HypoCellular	Brain Rich	NA
GSE179572_GSM5420753_hires_image_q1.png	ACCTCCGCCCTCGCTG-1	THB_131	1412.6	1324	GSE179572	GSM5420753	hires	GSM5420753	THB	Tumor	HypoCellular	Brain Rich	NA
GSE179572_GSM5420753_hires_image_q1.png	ACCTCGAACTTATGCT-1	THB_131	419.05	1510.6	GSE179572	GSM5420753	hires	GSM5420753	THB	Tumor	HypoCellular	Brain Rich	NA
GSE179572_GSM5420753_hires_image_q1.png	ACCTGCGTGTCATGTT-1	THB_131	451.91	1153.7	GSE179572	GSM5420753	hires	GSM5420753	THB	Tumor	HypoCellular	Brain Rich	NA
GSE179572_GSM5420753_hires_image_q1.png	ACCTTTCCTTTAGAAG-1	THB_131	971.3	290.11	GSE179572	GSM5420753	hires	GSM5420753	THB	Tumor	HypoCellular	Brain Rich	NA
GSE179572_GSM5420753_hires_image_q1.png	ACGAAATGGGCGGCAC-1	THB_131	517.08	890.82	GSE179572	GSM5420753	hires	GSM5420753	THB	Tumor	HypoCellular	Brain Rich	NA
GSE179572_GSM5420753_hires_image_q1.png	ACGACTGGTCATACTC-1	THB_131	624.3	1492.1	GSE179572	GSM5420753	hires	GSM5420753	THB	Tumor	HypoCellular	Brain Rich	NA
GSE179572_GSM5420753_hires_image_q1.png	ACGAGATATTTGCTTA-1	THB_131	1133	459.43	GSE179572	GSM5420753	hires	GSM5420753	THB	Tumor	HypoCellular	Brain Rich	NA
GSE179572_GSM5420753_hires_image_q1.png	ACGAGGATACCACTCT-1	THB_131	451.77	1228.9	GSE179572	GSM5420753	hires	GSM5420753	THB	Tumor	HypoCellular	Brain Rich	NA
GSE179572_GSM5420753_hires_image_q1.png	ACGAGGTTTACAACGT-1	THB_131	397.6	1360.4	GSE179572	GSM5420753	hires	GSM5420753	THB	Tumor	HypoCellular	Brain Rich	NA
GSE179572_GSM5420753_hires_image_q1.png	ACGAGTACGGATGCCC-1	THB_131	1380.8	816.74	GSE179572	GSM5420753	hires	GSM5420753	THB	Tumor	HypoCellular	Brain Rich	NA
GSE179572_GSM5420753_hires_image_q1.png	ACGAGTCGCCGGCGTT-1	THB_131	344.97	364.6	GSE179572	GSM5420753	hires	GSM5420753	THB	Tumor	HypoCellular	Brain Rich	NA
GSE179572_GSM5420753_hires_image_q1.png	ACGATACATAGAACTA-1	THB_131	1121.8	703.67	GSE179572	GSM5420753	hires	GSM5420753	THB	Tumor	HypoCellular	Brain Rich	NA
GSE179572_GSM5420753_hires_image_q1.png	ACGATACCTATCCTGA-1	THB_131	268.66	909.34	GSE179572	GSM5420753	hires	GSM5420753	THB	Tumor	HypoCellular	Brain Rich	NA
GSE179572_GSM5420753_hires_image_q1.png	ACGATCATACATAGAG-1	THB_131	938.3	759.79	GSE179572	GSM5420753	hires	GSM5420753	THB	Tumor	HypoCellular	Brain Rich	NA
GSE179572_GSM5420753_hires_image_q1.png	ACGATCATCTTGTAAA-1	THB_131	1359.1	966.98	GSE179572	GSM5420753	hires	GSM5420753	THB	Tumor	HypoCellular	Brain Rich	NA
GSE179572_GSM5420753_hires_image_q1.png	ACGATGCATATGTTAT-1	THB_131	722.05	984.95	GSE179572	GSM5420753	hires	GSM5420753	THB	Tumor	HypoCellular	Brain Rich	NA
GSE179572_GSM5420753_hires_image_q1.png	ACGATGGATCCGATGC-1	THB_131	1014.2	478.09	GSE179572	GSM5420753	hires	GSM5420753	THB	Tumor	HypoCellular	Brain Rich	NA
GSE179572_GSM5420753_hires_image_q1.png	ACGCAATCACTACAGC-1	THB_131	1435	760.48	GSE179572	GSM5420753	hires	GSM5420753	THB	Tumor	HypoCellular	Brain Rich	NA
GSE179572_GSM5420753_hires_image_q1.png	ACGCATAAATGACATG-1	THB_131	1457	384.66	GSE179572	GSM5420753	hires	GSM5420753	THB	Tumor	HypoCellular	Brain Rich	NA
GSE179572_GSM5420753_hires_image_q1.png	ACGCCAGATGATTTCT-1	THB_131	1046.4	609.68	GSE179572	GSM5420753	hires	GSM5420753	THB	Tumor	HypoCellular	Brain Rich	NA
GSE179572_GSM5420753_hires_image_q1.png	ACGCCAGTGCGTTTGC-1	THB_131	1358.3	1643.3	GSE179572	GSM5420753	hires	GSM5420753	THB	Tumor	HypoCellular	Brain Rich	NA
GSE179572_GSM5420753_hires_image_q1.png	ACGCCCAGCTGTCGAT-1	THB_131	1025.2	346.64	GSE179572	GSM5420753	hires	GSM5420753	THB	Tumor	HypoCellular	Brain Rich	NA
GSE179572_GSM5420753_hires_image_q1.png	ACGCCTGACACGCGCT-1	THB_131	258.64	289.27	GSE179572	GSM5420753	hires	GSM5420753	THB	Tumor	HypoCellular	Brain Rich	NA
GSE179572_GSM5420753_hires_image_q1.png	ACGCGCTACACAGGGT-1	THB_131	592.41	1060	GSE179572	GSM5420753	hires	GSM5420753	THB	Tumor	HypoCellular	Brain Rich	NA
GSE179572_GSM5420753_hires_image_q1.png	ACGCGGGCCAAGGACA-1	THB_131	927.3	928.83	GSE179572	GSM5420753	hires	GSM5420753	THB	Tumor	HypoCellular	Brain Rich	NA
GSE179572_GSM5420753_hires_image_q1.png	ACGCGTTTCTTAAGAG-1	THB_131	311.97	834.14	GSE179572	GSM5420753	hires	GSM5420753	THB	Tumor	HypoCellular	Brain Rich	NA
GSE179572_GSM5420753_hires_image_q1.png	ACGCTACTGAATGGGC-1	THB_131	1552.5	1681.2	GSE179572	GSM5420753	hires	GSM5420753	THB	Tumor	HypoCellular	Brain Rich	NA
GSE179572_GSM5420753_hires_image_q1.png	ACGCTAGTGATACACT-1	THB_131	1337.7	816.6	GSE179572	GSM5420753	hires	GSM5420753	THB	Tumor	HypoCellular	Brain Rich	NA
GSE179572_GSM5420753_hires_image_q1.png	ACGCTGTGAGGCGTAG-1	THB_131	398.02	1022.1	GSE179572	GSM5420753	hires	GSM5420753	THB	Tumor	HypoCellular	Brain Rich	NA
GSE179572_GSM5420753_hires_image_q1.png	ACGGAACACGAGTGCC-1	THB_131	1347.4	1662.1	GSE179572	GSM5420753	hires	GSM5420753	THB	Tumor	HypoCellular	Brain Rich	NA
GSE179572_GSM5420753_hires_image_q1.png	ACGGAATTTAGCAAAT-1	THB_131	549.8	571.38	GSE179572	GSM5420753	hires	GSM5420753	THB	Tumor	HypoCellular	Brain Rich	NA
GSE179572_GSM5420753_hires_image_q1.png	ACGGATGGTGCGGATA-1	THB_131	1110.3	1361.2	GSE179572	GSM5420753	hires	GSM5420753	THB	Tumor	HypoCellular	Brain Rich	NA
GSE179572_GSM5420753_hires_image_q1.png	ACGGCACTTGCTTGGG-1	THB_131	905.3	1267.1	GSE179572	GSM5420753	hires	GSM5420753	THB	Tumor	HypoCellular	Brain Rich	NA
GSE179572_GSM5420753_hires_image_q1.png	ACGGCCAACATGGACT-1	THB_131	851.27	1285.7	GSE179572	GSM5420753	hires	GSM5420753	THB	Tumor	HypoCellular	Brain Rich	NA
GSE179572_GSM5420753_hires_image_q1.png	ACGGCTGGATGTAGAA-1	THB_131	376.02	1435.4	GSE179572	GSM5420753	hires	GSM5420753	THB	Tumor	HypoCellular	Brain Rich	NA
GSE179572_GSM5420753_hires_image_q1.png	ACGGGAGTGTCGGCCC-1	THB_131	527.52	1172.7	GSE179572	GSM5420753	hires	GSM5420753	THB	Tumor	HypoCellular	Brain Rich	NA
GSE179572_GSM5420753_hires_image_q1.png	ACGGGTCATGTGACTT-1	THB_131	355.41	571.25	GSE179572	GSM5420753	hires	GSM5420753	THB	Tumor	HypoCellular	Brain Rich	NA
GSE179572_GSM5420753_hires_image_q1.png	ACGGTACAGTTCAATG-1	THB_131	1304.2	1624.5	GSE179572	GSM5420753	hires	GSM5420753	THB	Tumor	HypoCellular	Brain Rich	NA
GSE179572_GSM5420753_hires_image_q1.png	ACGGTCACCGAGAACA-1	THB_131	397.33	1623.4	GSE179572	GSM5420753	hires	GSM5420753	THB	Tumor	HypoCellular	Brain Rich	NA
GSE179572_GSM5420753_hires_image_q1.png	ACGTACAGATTTCTCT-1	THB_131	971.02	478.09	GSE179572	GSM5420753	hires	GSM5420753	THB	Tumor	HypoCellular	Brain Rich	NA
GSE179572_GSM5420753_hires_image_q1.png	ACGTACTTTGGCACGG-1	THB_131	602.44	1604.7	GSE179572	GSM5420753	hires	GSM5420753	THB	Tumor	HypoCellular	Brain Rich	NA
GSE179572_GSM5420753_hires_image_q1.png	ACGTAGGAGAGTCGCT-1	THB_131	1034.4	1605.3	GSE179572	GSM5420753	hires	GSM5420753	THB	Tumor	HypoCellular	Brain Rich	NA
GSE179572_GSM5420753_hires_image_q1.png	ACGTATTACTCCGATC-1	THB_131	1304.9	1060.8	GSE179572	GSM5420753	hires	GSM5420753	THB	Tumor	HypoCellular	Brain Rich	NA
GSE179572_GSM5420753_hires_image_q1.png	ACGTCCTAAACGAGAT-1	THB_131	928	290.11	GSE179572	GSM5420753	hires	GSM5420753	THB	Tumor	HypoCellular	Brain Rich	NA
GSE179572_GSM5420753_hires_image_q1.png	ACGTCGGGCAACTCGG-1	THB_131	278.69	1566.9	GSE179572	GSM5420753	hires	GSM5420753	THB	Tumor	HypoCellular	Brain Rich	NA
GSE179572_GSM5420753_hires_image_q1.png	ACGTCTCGTTCCGGGA-1	THB_131	322.41	1116	GSE179572	GSM5420753	hires	GSM5420753	THB	Tumor	HypoCellular	Brain Rich	NA
GSE179572_GSM5420753_hires_image_q1.png	ACGTGACAAAGTAAGT-1	THB_131	300.55	1266.2	GSE179572	GSM5420753	hires	GSM5420753	THB	Tumor	HypoCellular	Brain Rich	NA
GSE179572_GSM5420753_hires_image_q1.png	ACGTGCGCCTCGTGCA-1	THB_131	938.44	609.54	GSE179572	GSM5420753	hires	GSM5420753	THB	Tumor	HypoCellular	Brain Rich	NA
GSE179572_GSM5420753_hires_image_q1.png	ACGTGGTCGAATGTGC-1	THB_131	1100.8	327.84	GSE179572	GSM5420753	hires	GSM5420753	THB	Tumor	HypoCellular	Brain Rich	NA
GSE179572_GSM5420753_hires_image_q1.png	ACGTTAGATTTGCCCG-1	THB_131	678.74	1022.5	GSE179572	GSM5420753	hires	GSM5420753	THB	Tumor	HypoCellular	Brain Rich	NA
GSE179572_GSM5420753_hires_image_q1.png	ACGTTATTGGTCACTC-1	THB_131	398.58	646.44	GSE179572	GSM5420753	hires	GSM5420753	THB	Tumor	HypoCellular	Brain Rich	NA
GSE179572_GSM5420753_hires_image_q1.png	ACGTTCCGCGCTCCGT-1	THB_131	841.52	440.35	GSE179572	GSM5420753	hires	GSM5420753	THB	Tumor	HypoCellular	Brain Rich	NA
GSE179572_GSM5420753_hires_image_q1.png	ACGTTTAGTTGTGATC-1	THB_131	992.47	553.28	GSE179572	GSM5420753	hires	GSM5420753	THB	Tumor	HypoCellular	Brain Rich	NA
GSE179572_GSM5420753_hires_image_q1.png	ACGTTTCGGTGCACTT-1	THB_131	1574.1	1681.2	GSE179572	GSM5420753	hires	GSM5420753	THB	Tumor	HypoCellular	Brain Rich	NA
GSE179572_GSM5420753_hires_image_q1.png	ACTAAGGACGCACACC-1	THB_131	1629.7	497.58	GSE179572	GSM5420753	hires	GSM5420753	THB	Tumor	HypoCellular	Brain Rich	NA
GSE179572_GSM5420753_hires_image_q1.png	ACTAATACGTCAGGCG-1	THB_131	1316.5	440.91	GSE179572	GSM5420753	hires	GSM5420753	THB	Tumor	HypoCellular	Brain Rich	NA
GSE179572_GSM5420753_hires_image_q1.png	ACTACATCCCGACAAG-1	THB_131	440.77	1473.1	GSE179572	GSM5420753	hires	GSM5420753	THB	Tumor	HypoCellular	Brain Rich	NA
GSE179572_GSM5420753_hires_image_q1.png	ACTACGCGTTAGAATT-1	THB_131	861.85	1417.3	GSE179572	GSM5420753	hires	GSM5420753	THB	Tumor	HypoCellular	Brain Rich	NA
GSE179572_GSM5420753_hires_image_q1.png	ACTAGTTGCGATCGTC-1	THB_131	1380.4	1230	GSE179572	GSM5420753	hires	GSM5420753	THB	Tumor	HypoCellular	Brain Rich	NA
GSE179572_GSM5420753_hires_image_q1.png	ACTATATGCTGTGTTC-1	THB_131	1392	534.9	GSE179572	GSM5420753	hires	GSM5420753	THB	Tumor	HypoCellular	Brain Rich	NA
GSE179572_GSM5420753_hires_image_q1.png	ACTATCCAGGGCATGG-1	THB_131	1423.9	1004.6	GSE179572	GSM5420753	hires	GSM5420753	THB	Tumor	HypoCellular	Brain Rich	NA
GSE179572_GSM5420753_hires_image_q1.png	ACTATCGCCGGCTAAA-1	THB_131	269.08	533.51	GSE179572	GSM5420753	hires	GSM5420753	THB	Tumor	HypoCellular	Brain Rich	NA
GSE179572_GSM5420753_hires_image_q1.png	ACTATGTCCAGCTGCC-1	THB_131	494.66	1491.9	GSE179572	GSM5420753	hires	GSM5420753	THB	Tumor	HypoCellular	Brain Rich	NA
GSE179572_GSM5420753_hires_image_q1.png	ACTATTCGTCCGTGGT-1	THB_131	1057.2	553.28	GSE179572	GSM5420753	hires	GSM5420753	THB	Tumor	HypoCellular	Brain Rich	NA
GSE179572_GSM5420753_hires_image_q1.png	ACTCAACGAATGTATT-1	THB_131	614.83	421.28	GSE179572	GSM5420753	hires	GSM5420753	THB	Tumor	HypoCellular	Brain Rich	NA
GSE179572_GSM5420753_hires_image_q1.png	ACTCAAGTGCAAGGCT-1	THB_131	1185.7	1417.6	GSE179572	GSM5420753	hires	GSM5420753	THB	Tumor	HypoCellular	Brain Rich	NA
GSE179572_GSM5420753_hires_image_q1.png	ACTCAATAAAGGCACG-1	THB_131	1003	759.92	GSE179572	GSM5420753	hires	GSM5420753	THB	Tumor	HypoCellular	Brain Rich	NA
GSE179572_GSM5420753_hires_image_q1.png	ACTCATGGCAGCCTTC-1	THB_131	440.63	1548.2	GSE179572	GSM5420753	hires	GSM5420753	THB	Tumor	HypoCellular	Brain Rich	NA
GSE179572_GSM5420753_hires_image_q1.png	ACTCCAATATCATCAT-1	THB_131	570.27	1473.3	GSE179572	GSM5420753	hires	GSM5420753	THB	Tumor	HypoCellular	Brain Rich	NA
GSE179572_GSM5420753_hires_image_q1.png	ACTCCCATTCCTAAAG-1	THB_131	441.05	1172.5	GSE179572	GSM5420753	hires	GSM5420753	THB	Tumor	HypoCellular	Brain Rich	NA
GSE179572_GSM5420753_hires_image_q1.png	ACTCCCGAATTCGTTT-1	THB_131	1380.8	891.79	GSE179572	GSM5420753	hires	GSM5420753	THB	Tumor	HypoCellular	Brain Rich	NA
GSE179572_GSM5420753_hires_image_q1.png	ACTCGATGTATTTCAT-1	THB_131	366.14	627.64	GSE179572	GSM5420753	hires	GSM5420753	THB	Tumor	HypoCellular	Brain Rich	NA
GSE179572_GSM5420753_hires_image_q1.png	ACTCGCCGTTCGATAA-1	THB_131	1455.6	1549.5	GSE179572	GSM5420753	hires	GSM5420753	THB	Tumor	HypoCellular	Brain Rich	NA
GSE179572_GSM5420753_hires_image_q1.png	ACTCGTCAGTAATCCC-1	THB_131	1100	966.71	GSE179572	GSM5420753	hires	GSM5420753	THB	Tumor	HypoCellular	Brain Rich	NA
GSE179572_GSM5420753_hires_image_q1.png	ACTCTAAACCTGGGAT-1	THB_131	268.8	796.55	GSE179572	GSM5420753	hires	GSM5420753	THB	Tumor	HypoCellular	Brain Rich	NA
GSE179572_GSM5420753_hires_image_q1.png	ACTCTCTGACTTAGGT-1	THB_131	1099.8	1079.4	GSE179572	GSM5420753	hires	GSM5420753	THB	Tumor	HypoCellular	Brain Rich	NA
GSE179572_GSM5420753_hires_image_q1.png	ACTCTCTTATACACGA-1	THB_131	1165.4	440.77	GSE179572	GSM5420753	hires	GSM5420753	THB	Tumor	HypoCellular	Brain Rich	NA
GSE179572_GSM5420753_hires_image_q1.png	ACTGATTTAGTGATTC-1	THB_131	1122.2	365.44	GSE179572	GSM5420753	hires	GSM5420753	THB	Tumor	HypoCellular	Brain Rich	NA
GSE179572_GSM5420753_hires_image_q1.png	ACTGCCCGCCATTCTC-1	THB_131	580.99	1567.1	GSE179572	GSM5420753	hires	GSM5420753	THB	Tumor	HypoCellular	Brain Rich	NA
GSE179572_GSM5420753_hires_image_q1.png	ACTGCCGTCGTAACTC-1	THB_131	1014	590.88	GSE179572	GSM5420753	hires	GSM5420753	THB	Tumor	HypoCellular	Brain Rich	NA
GSE179572_GSM5420753_hires_image_q1.png	ACTGCTCGGAAGGATG-1	THB_131	354.58	1285.2	GSE179572	GSM5420753	hires	GSM5420753	THB	Tumor	HypoCellular	Brain Rich	NA
GSE179572_GSM5420753_hires_image_q1.png	ACTGTACGATACACAT-1	THB_131	1100.1	853.92	GSE179572	GSM5420753	hires	GSM5420753	THB	Tumor	HypoCellular	Brain Rich	NA
GSE179572_GSM5420753_hires_image_q1.png	ACTGTAGCACTTTGGA-1	THB_131	679.02	797.1	GSE179572	GSM5420753	hires	GSM5420753	THB	Tumor	HypoCellular	Brain Rich	NA
GSE179572_GSM5420753_hires_image_q1.png	ACTGTCTTCTTTAGAA-1	THB_131	948.88	853.78	GSE179572	GSM5420753	hires	GSM5420753	THB	Tumor	HypoCellular	Brain Rich	NA
GSE179572_GSM5420753_hires_image_q1.png	ACTGTGCTAGTAGATC-1	THB_131	592.97	533.93	GSE179572	GSM5420753	hires	GSM5420753	THB	Tumor	HypoCellular	Brain Rich	NA
GSE179572_GSM5420753_hires_image_q1.png	ACTGTTTAGTGTAGGC-1	THB_131	895.55	346.5	GSE179572	GSM5420753	hires	GSM5420753	THB	Tumor	HypoCellular	Brain Rich	NA
GSE179572_GSM5420753_hires_image_q1.png	ACTTACCGGGCGCGCA-1	THB_131	1284	497.17	GSE179572	GSM5420753	hires	GSM5420753	THB	Tumor	HypoCellular	Brain Rich	NA
GSE179572_GSM5420753_hires_image_q1.png	ACTTACGCATCCACGC-1	THB_131	1099.4	1380	GSE179572	GSM5420753	hires	GSM5420753	THB	Tumor	HypoCellular	Brain Rich	NA
GSE179572_GSM5420753_hires_image_q1.png	ACTTAGTACGACAAGA-1	THB_131	603.83	552.73	GSE179572	GSM5420753	hires	GSM5420753	THB	Tumor	HypoCellular	Brain Rich	NA
GSE179572_GSM5420753_hires_image_q1.png	ACTTATACTTACCCGG-1	THB_131	1229.5	966.85	GSE179572	GSM5420753	hires	GSM5420753	THB	Tumor	HypoCellular	Brain Rich	NA
GSE179572_GSM5420753_hires_image_q1.png	ACTTATCTGATCTATA-1	THB_131	604.11	289.69	GSE179572	GSM5420753	hires	GSM5420753	THB	Tumor	HypoCellular	Brain Rich	NA
GSE179572_GSM5420753_hires_image_q1.png	ACTTCAGGCTGATCCC-1	THB_131	1132	1248.5	GSE179572	GSM5420753	hires	GSM5420753	THB	Tumor	HypoCellular	Brain Rich	NA
GSE179572_GSM5420753_hires_image_q1.png	ACTTCCATGCGGGACA-1	THB_131	1175	1436.4	GSE179572	GSM5420753	hires	GSM5420753	THB	Tumor	HypoCellular	Brain Rich	NA
GSE179572_GSM5420753_hires_image_q1.png	ACTTCGCCATACGCAC-1	THB_131	1067.8	797.52	GSE179572	GSM5420753	hires	GSM5420753	THB	Tumor	HypoCellular	Brain Rich	NA
GSE179572_GSM5420753_hires_image_q1.png	ACTTGCCATATTGTAC-1	THB_131	863.11	365.16	GSE179572	GSM5420753	hires	GSM5420753	THB	Tumor	HypoCellular	Brain Rich	NA
GSE179572_GSM5420753_hires_image_q1.png	ACTTGTAGTCCCTTCA-1	THB_131	365.58	1116	GSE179572	GSM5420753	hires	GSM5420753	THB	Tumor	HypoCellular	Brain Rich	NA
GSE179572_GSM5420753_hires_image_q1.png	ACTTGTGGATGGAACG-1	THB_131	1423.4	1267.6	GSE179572	GSM5420753	hires	GSM5420753	THB	Tumor	HypoCellular	Brain Rich	NA
GSE179572_GSM5420753_hires_image_q1.png	ACTTTACCCTCATGAA-1	THB_131	1402.4	891.93	GSE179572	GSM5420753	hires	GSM5420753	THB	Tumor	HypoCellular	Brain Rich	NA
GSE179572_GSM5420753_hires_image_q1.png	ACTTTCCTATAGCTTC-1	THB_131	927.44	816.18	GSE179572	GSM5420753	hires	GSM5420753	THB	Tumor	HypoCellular	Brain Rich	NA
GSE179572_GSM5420753_hires_image_q1.png	ACTTTGACTGCATCCT-1	THB_131	376.44	1022.1	GSE179572	GSM5420753	hires	GSM5420753	THB	Tumor	HypoCellular	Brain Rich	NA
GSE179572_GSM5420753_hires_image_q1.png	ACTTTGGTCGTGCTCC-1	THB_131	397.6	1435.4	GSE179572	GSM5420753	hires	GSM5420753	THB	Tumor	HypoCellular	Brain Rich	NA
GSE179572_GSM5420753_hires_image_q1.png	ACTTTGTCGACGCACT-1	THB_131	1552.9	1343	GSE179572	GSM5420753	hires	GSM5420753	THB	Tumor	HypoCellular	Brain Rich	NA
GSE179572_GSM5420753_hires_image_q1.png	AGAACCCTCAATTGGG-1	THB_131	354.44	1435.4	GSE179572	GSM5420753	hires	GSM5420753	THB	Tumor	HypoCellular	Brain Rich	NA
GSE179572_GSM5420753_hires_image_q1.png	AGAAGAGCGCCGTTCC-1	THB_131	1207.9	1004.3	GSE179572	GSM5420753	hires	GSM5420753	THB	Tumor	HypoCellular	Brain Rich	NA
GSE179572_GSM5420753_hires_image_q1.png	AGAAGGTACACTTCAC-1	THB_131	408.61	1266.4	GSE179572	GSM5420753	hires	GSM5420753	THB	Tumor	HypoCellular	Brain Rich	NA
GSE179572_GSM5420753_hires_image_q1.png	AGAAGGTTGTAGGTCG-1	THB_131	1099.3	1492.6	GSE179572	GSM5420753	hires	GSM5420753	THB	Tumor	HypoCellular	Brain Rich	NA
GSE179572_GSM5420753_hires_image_q1.png	AGAAGTGATTCGTGAT-1	THB_131	559.83	1191.5	GSE179572	GSM5420753	hires	GSM5420753	THB	Tumor	HypoCellular	Brain Rich	NA
GSE179572_GSM5420753_hires_image_q1.png	AGAATAAATCTTCAGG-1	THB_131	376.58	984.53	GSE179572	GSM5420753	hires	GSM5420753	THB	Tumor	HypoCellular	Brain Rich	NA
GSE179572_GSM5420753_hires_image_q1.png	AGAATGCGGGTTCGGA-1	THB_131	1424.4	516.24	GSE179572	GSM5420753	hires	GSM5420753	THB	Tumor	HypoCellular	Brain Rich	NA
GSE179572_GSM5420753_hires_image_q1.png	AGAATTGTTTGACATA-1	THB_131	506.5	608.98	GSE179572	GSM5420753	hires	GSM5420753	THB	Tumor	HypoCellular	Brain Rich	NA
GSE179572_GSM5420753_hires_image_q1.png	AGACAGCTCAGAATCC-1	THB_131	387.72	702.69	GSE179572	GSM5420753	hires	GSM5420753	THB	Tumor	HypoCellular	Brain Rich	NA
GSE179572_GSM5420753_hires_image_q1.png	AGACATAGATCCTTCC-1	THB_131	765.91	421.42	GSE179572	GSM5420753	hires	GSM5420753	THB	Tumor	HypoCellular	Brain Rich	NA
GSE179572_GSM5420753_hires_image_q1.png	AGACCAAACCACACCT-1	THB_131	354.58	1247.6	GSE179572	GSM5420753	hires	GSM5420753	THB	Tumor	HypoCellular	Brain Rich	NA
GSE179572_GSM5420753_hires_image_q1.png	AGACCCGCCCTCCTCG-1	THB_131	862.69	778.44	GSE179572	GSM5420753	hires	GSM5420753	THB	Tumor	HypoCellular	Brain Rich	NA
GSE179572_GSM5420753_hires_image_q1.png	AGACCGGGAAACCCTG-1	THB_131	441.19	1059.7	GSE179572	GSM5420753	hires	GSM5420753	THB	Tumor	HypoCellular	Brain Rich	NA
GSE179572_GSM5420753_hires_image_q1.png	AGACGACGATGCCGCT-1	THB_131	613.72	1285.4	GSE179572	GSM5420753	hires	GSM5420753	THB	Tumor	HypoCellular	Brain Rich	NA
GSE179572_GSM5420753_hires_image_q1.png	AGACGCCCACTTCGCC-1	THB_131	1552.9	1418.1	GSE179572	GSM5420753	hires	GSM5420753	THB	Tumor	HypoCellular	Brain Rich	NA
GSE179572_GSM5420753_hires_image_q1.png	AGACGGGATTGGTATA-1	THB_131	1111.5	309.18	GSE179572	GSM5420753	hires	GSM5420753	THB	Tumor	HypoCellular	Brain Rich	NA
GSE179572_GSM5420753_hires_image_q1.png	AGACGGGCCGATTTAA-1	THB_131	1359.8	440.91	GSE179572	GSM5420753	hires	GSM5420753	THB	Tumor	HypoCellular	Brain Rich	NA
GSE179572_GSM5420753_hires_image_q1.png	AGAGAAACACCAGAAA-1	THB_131	624.16	1567.3	GSE179572	GSM5420753	hires	GSM5420753	THB	Tumor	HypoCellular	Brain Rich	NA
GSE179572_GSM5420753_hires_image_q1.png	AGAGAACCGTCTAGGA-1	THB_131	1208.2	778.86	GSE179572	GSM5420753	hires	GSM5420753	THB	Tumor	HypoCellular	Brain Rich	NA
GSE179572_GSM5420753_hires_image_q1.png	AGAGAAGGAGTACAAT-1	THB_131	624.44	1379.4	GSE179572	GSM5420753	hires	GSM5420753	THB	Tumor	HypoCellular	Brain Rich	NA
GSE179572_GSM5420753_hires_image_q1.png	AGAGATCTCTAAAGCG-1	THB_131	452.05	1041.1	GSE179572	GSM5420753	hires	GSM5420753	THB	Tumor	HypoCellular	Brain Rich	NA
GSE179572_GSM5420753_hires_image_q1.png	AGAGCAGTTATGAGAC-1	THB_131	463.05	834.42	GSE179572	GSM5420753	hires	GSM5420753	THB	Tumor	HypoCellular	Brain Rich	NA
GSE179572_GSM5420753_hires_image_q1.png	AGAGCGGGCTAATCAT-1	THB_131	949.3	590.74	GSE179572	GSM5420753	hires	GSM5420753	THB	Tumor	HypoCellular	Brain Rich	NA
GSE179572_GSM5420753_hires_image_q1.png	AGAGCGTACAAGCTCG-1	THB_131	560.38	740.57	GSE179572	GSM5420753	hires	GSM5420753	THB	Tumor	HypoCellular	Brain Rich	NA
GSE179572_GSM5420753_hires_image_q1.png	AGAGCTACGAAAGCAT-1	THB_131	431.16	477.39	GSE179572	GSM5420753	hires	GSM5420753	THB	Tumor	HypoCellular	Brain Rich	NA
GSE179572_GSM5420753_hires_image_q1.png	AGAGGCTTCGGAAACC-1	THB_131	1348	1248.8	GSE179572	GSM5420753	hires	GSM5420753	THB	Tumor	HypoCellular	Brain Rich	NA
GSE179572_GSM5420753_hires_image_q1.png	AGAGGTATCTCGGTCC-1	THB_131	809.22	346.36	GSE179572	GSM5420753	hires	GSM5420753	THB	Tumor	HypoCellular	Brain Rich	NA
GSE179572_GSM5420753_hires_image_q1.png	AGAGTAAACTTCACTA-1	THB_131	1402	1192.4	GSE179572	GSM5420753	hires	GSM5420753	THB	Tumor	HypoCellular	Brain Rich	NA
GSE179572_GSM5420753_hires_image_q1.png	AGAGTTAGAGACCGAT-1	THB_131	1316.6	403.31	GSE179572	GSM5420753	hires	GSM5420753	THB	Tumor	HypoCellular	Brain Rich	NA
GSE179572_GSM5420753_hires_image_q1.png	AGAGTTGCAGGCCTCC-1	THB_131	1607.9	497.58	GSE179572	GSM5420753	hires	GSM5420753	THB	Tumor	HypoCellular	Brain Rich	NA
GSE179572_GSM5420753_hires_image_q1.png	AGATAACTTCAGGGCC-1	THB_131	732.91	891.1	GSE179572	GSM5420753	hires	GSM5420753	THB	Tumor	HypoCellular	Brain Rich	NA
GSE179572_GSM5420753_hires_image_q1.png	AGATACCAATAGAACC-1	THB_131	1444.9	1493.1	GSE179572	GSM5420753	hires	GSM5420753	THB	Tumor	HypoCellular	Brain Rich	NA
GSE179572_GSM5420753_hires_image_q1.png	AGATACCAGCACTTCA-1	THB_131	1532.3	591.44	GSE179572	GSM5420753	hires	GSM5420753	THB	Tumor	HypoCellular	Brain Rich	NA
GSE179572_GSM5420753_hires_image_q1.png	AGATACCGGTGTTCAC-1	THB_131	668.02	1041.2	GSE179572	GSM5420753	hires	GSM5420753	THB	Tumor	HypoCellular	Brain Rich	NA
GSE179572_GSM5420753_hires_image_q1.png	AGATATAATACGACTA-1	THB_131	1034.5	1492.6	GSE179572	GSM5420753	hires	GSM5420753	THB	Tumor	HypoCellular	Brain Rich	NA
GSE179572_GSM5420753_hires_image_q1.png	AGATCGTGCATAAGAT-1	THB_131	1305.5	685.15	GSE179572	GSM5420753	hires	GSM5420753	THB	Tumor	HypoCellular	Brain Rich	NA
GSE179572_GSM5420753_hires_image_q1.png	AGATCTCAGGTGTGAT-1	THB_131	1067.8	835.12	GSE179572	GSM5420753	hires	GSM5420753	THB	Tumor	HypoCellular	Brain Rich	NA
GSE179572_GSM5420753_hires_image_q1.png	AGATGACTCGCCCACG-1	THB_131	851.97	684.59	GSE179572	GSM5420753	hires	GSM5420753	THB	Tumor	HypoCellular	Brain Rich	NA
GSE179572_GSM5420753_hires_image_q1.png	AGATGATGGAGTCTGG-1	THB_131	1402.3	929.53	GSE179572	GSM5420753	hires	GSM5420753	THB	Tumor	HypoCellular	Brain Rich	NA
GSE179572_GSM5420753_hires_image_q1.png	AGATGCAAGACGTGCA-1	THB_131	516.38	1379.3	GSE179572	GSM5420753	hires	GSM5420753	THB	Tumor	HypoCellular	Brain Rich	NA
GSE179572_GSM5420753_hires_image_q1.png	AGATGCATCCTGTGTC-1	THB_131	322.27	1191.2	GSE179572	GSM5420753	hires	GSM5420753	THB	Tumor	HypoCellular	Brain Rich	NA
GSE179572_GSM5420753_hires_image_q1.png	AGATTCAAGCGGGTCG-1	THB_131	1457	347.2	GSE179572	GSM5420753	hires	GSM5420753	THB	Tumor	HypoCellular	Brain Rich	NA
GSE179572_GSM5420753_hires_image_q1.png	AGATTCACAACCGATA-1	THB_131	397.74	1285.2	GSE179572	GSM5420753	hires	GSM5420753	THB	Tumor	HypoCellular	Brain Rich	NA
GSE179572_GSM5420753_hires_image_q1.png	AGCAACATATCTTATT-1	THB_131	1261.8	1060.8	GSE179572	GSM5420753	hires	GSM5420753	THB	Tumor	HypoCellular	Brain Rich	NA
GSE179572_GSM5420753_hires_image_q1.png	AGCAACCGAAAGTAAT-1	THB_131	473.22	1341.6	GSE179572	GSM5420753	hires	GSM5420753	THB	Tumor	HypoCellular	Brain Rich	NA
