## Supplementary Table 2 for "Conserved principles of spatial biology define tumor heterogeneity and response to immunotherapy" (part 2 of 3)

Supplementary Table 2. Pathologist annotation of pan-tumor H&E image data
GSE179572_GSM5420753_hires_image_q1.png	AGCACACGTTTAGACT-1	THB_131	537.83	1567.1	GSE179572	GSM5420753	hires	GSM5420753	THB	Tumor	HypoCellular	Brain Rich	NA
GSE179572_GSM5420753_hires_image_q1.png	AGCACCAGTACTCACG-1	THB_131	959.74	797.38	GSE179572	GSM5420753	hires	GSM5420753	THB	Tumor	HypoCellular	Brain Rich	NA
GSE179572_GSM5420753_hires_image_q1.png	AGCACTACCGGCCTGT-1	THB_131	473.77	928.27	GSE179572	GSM5420753	hires	GSM5420753	THB	Tumor	HypoCellular	Brain Rich	NA
GSE179572_GSM5420753_hires_image_q1.png	AGCACTACCTCACCAG-1	THB_131	1132	1286.1	GSE179572	GSM5420753	hires	GSM5420753	THB	Tumor	HypoCellular	Brain Rich	NA
GSE179572_GSM5420753_hires_image_q1.png	AGCAGAAGGAGAAAGA-1	THB_131	991.35	1492.5	GSE179572	GSM5420753	hires	GSM5420753	THB	Tumor	HypoCellular	Brain Rich	NA
GSE179572_GSM5420753_hires_image_q1.png	AGCAGCCAGATGAATA-1	THB_131	883.58	1342.1	GSE179572	GSM5420753	hires	GSM5420753	THB	Tumor	HypoCellular	Brain Rich	NA
GSE179572_GSM5420753_hires_image_q1.png	AGCATCATTTCGAAAG-1	THB_131	462.49	1285.3	GSE179572	GSM5420753	hires	GSM5420753	THB	Tumor	HypoCellular	Brain Rich	NA
GSE179572_GSM5420753_hires_image_q1.png	AGCATCGTCGATAATT-1	THB_131	819.52	703.25	GSE179572	GSM5420753	hires	GSM5420753	THB	Tumor	HypoCellular	Brain Rich	NA
GSE179572_GSM5420753_hires_image_q1.png	AGCCAAGCTTTGTGTC-1	THB_131	883.44	1492.4	GSE179572	GSM5420753	hires	GSM5420753	THB	Tumor	HypoCellular	Brain Rich	NA
GSE179572_GSM5420753_hires_image_q1.png	AGCCACTCCCGTGCTT-1	THB_131	1132.7	722.47	GSE179572	GSM5420753	hires	GSM5420753	THB	Tumor	HypoCellular	Brain Rich	NA
GSE179572_GSM5420753_hires_image_q1.png	AGCCATATAGTATGTG-1	THB_131	958.77	1624.1	GSE179572	GSM5420753	hires	GSM5420753	THB	Tumor	HypoCellular	Brain Rich	NA
GSE179572_GSM5420753_hires_image_q1.png	AGCCCATACATGTAAG-1	THB_131	538.38	1078.7	GSE179572	GSM5420753	hires	GSM5420753	THB	Tumor	HypoCellular	Brain Rich	NA
GSE179572_GSM5420753_hires_image_q1.png	AGCCCGCAACAAGCAG-1	THB_131	840.13	1567.6	GSE179572	GSM5420753	hires	GSM5420753	THB	Tumor	HypoCellular	Brain Rich	NA
GSE179572_GSM5420753_hires_image_q1.png	AGCCCGCACTACAATG-1	THB_131	1455.5	1662.2	GSE179572	GSM5420753	hires	GSM5420753	THB	Tumor	HypoCellular	Brain Rich	NA
GSE179572_GSM5420753_hires_image_q1.png	AGCCCGGCATTAGAGG-1	THB_131	537.83	1491.9	GSE179572	GSM5420753	hires	GSM5420753	THB	Tumor	HypoCellular	Brain Rich	NA
GSE179572_GSM5420753_hires_image_q1.png	AGCCCTAAGCGAAGTT-1	THB_131	960.02	571.94	GSE179572	GSM5420753	hires	GSM5420753	THB	Tumor	HypoCellular	Brain Rich	NA
GSE179572_GSM5420753_hires_image_q1.png	AGCCCTCCCTGGTGGC-1	THB_131	570.13	1548.3	GSE179572	GSM5420753	hires	GSM5420753	THB	Tumor	HypoCellular	Brain Rich	NA
GSE179572_GSM5420753_hires_image_q1.png	AGCCCTTGGACATCCC-1	THB_131	1520.5	1361.7	GSE179572	GSM5420753	hires	GSM5420753	THB	Tumor	HypoCellular	Brain Rich	NA
GSE179572_GSM5420753_hires_image_q1.png	AGCCGCAAATTCAAAT-1	THB_131	290.11	984.39	GSE179572	GSM5420753	hires	GSM5420753	THB	Tumor	HypoCellular	Brain Rich	NA
GSE179572_GSM5420753_hires_image_q1.png	AGCCGCTTGATTAGCG-1	THB_131	269.22	495.91	GSE179572	GSM5420753	hires	GSM5420753	THB	Tumor	HypoCellular	Brain Rich	NA
GSE179572_GSM5420753_hires_image_q1.png	AGCCTAATACCCACGT-1	THB_131	408.61	1228.8	GSE179572	GSM5420753	hires	GSM5420753	THB	Tumor	HypoCellular	Brain Rich	NA
GSE179572_GSM5420753_hires_image_q1.png	AGCCTTAAAGCGGAAG-1	THB_131	420.16	684.04	GSE179572	GSM5420753	hires	GSM5420753	THB	Tumor	HypoCellular	Brain Rich	NA
GSE179572_GSM5420753_hires_image_q1.png	AGCGACAGGAACGGTC-1	THB_131	656.88	1247.8	GSE179572	GSM5420753	hires	GSM5420753	THB	Tumor	HypoCellular	Brain Rich	NA
GSE179572_GSM5420753_hires_image_q1.png	AGCGACATCCCATTCA-1	THB_131	895.27	609.4	GSE179572	GSM5420753	hires	GSM5420753	THB	Tumor	HypoCellular	Brain Rich	NA
GSE179572_GSM5420753_hires_image_q1.png	AGCGACCAACGATATT-1	THB_131	851.83	759.65	GSE179572	GSM5420753	hires	GSM5420753	THB	Tumor	HypoCellular	Brain Rich	NA
GSE179572_GSM5420753_hires_image_q1.png	AGCGAGACGTGAAGGC-1	THB_131	494.52	1567.1	GSE179572	GSM5420753	hires	GSM5420753	THB	Tumor	HypoCellular	Brain Rich	NA
GSE179572_GSM5420753_hires_image_q1.png	AGCGATGCGCCTAATA-1	THB_131	1423.2	1493.1	GSE179572	GSM5420753	hires	GSM5420753	THB	Tumor	HypoCellular	Brain Rich	NA
GSE179572_GSM5420753_hires_image_q1.png	AGCGCATAATGAATCG-1	THB_131	851.13	1360.9	GSE179572	GSM5420753	hires	GSM5420753	THB	Tumor	HypoCellular	Brain Rich	NA
GSE179572_GSM5420753_hires_image_q1.png	AGCGCGGGTGCCAATG-1	THB_131	1251.5	741.41	GSE179572	GSM5420753	hires	GSM5420753	THB	Tumor	HypoCellular	Brain Rich	NA
GSE179572_GSM5420753_hires_image_q1.png	AGCGCTTATGGGCAAG-1	THB_131	1294.9	440.91	GSE179572	GSM5420753	hires	GSM5420753	THB	Tumor	HypoCellular	Brain Rich	NA
GSE179572_GSM5420753_hires_image_q1.png	AGCGGACACTTCGTAG-1	THB_131	926.6	1454.9	GSE179572	GSM5420753	hires	GSM5420753	THB	Tumor	HypoCellular	Brain Rich	NA
GSE179572_GSM5420753_hires_image_q1.png	AGCGGCGGTTAGCGGT-1	THB_131	387.02	1228.8	GSE179572	GSM5420753	hires	GSM5420753	THB	Tumor	HypoCellular	Brain Rich	NA
GSE179572_GSM5420753_hires_image_q1.png	AGCGGGAAGGGTCCAT-1	THB_131	657.86	534.07	GSE179572	GSM5420753	hires	GSM5420753	THB	Tumor	HypoCellular	Brain Rich	NA
GSE179572_GSM5420753_hires_image_q1.png	AGCGGGTCTGACACTC-1	THB_131	969.63	1530.1	GSE179572	GSM5420753	hires	GSM5420753	THB	Tumor	HypoCellular	Brain Rich	NA
GSE179572_GSM5420753_hires_image_q1.png	AGCGGTTGCCGCTCTG-1	THB_131	1510.6	629.03	GSE179572	GSM5420753	hires	GSM5420753	THB	Tumor	HypoCellular	Brain Rich	NA
GSE179572_GSM5420753_hires_image_q1.png	AGCGTAGCGCTAGACC-1	THB_131	528.5	345.94	GSE179572	GSM5420753	hires	GSM5420753	THB	Tumor	HypoCellular	Brain Rich	NA
GSE179572_GSM5420753_hires_image_q1.png	AGCGTCTGAACCCGCA-1	THB_131	647.14	402.48	GSE179572	GSM5420753	hires	GSM5420753	THB	Tumor	HypoCellular	Brain Rich	NA
GSE179572_GSM5420753_hires_image_q1.png	AGCGTTCCGATTTAAA-1	THB_131	1251.9	328.12	GSE179572	GSM5420753	hires	GSM5420753	THB	Tumor	HypoCellular	Brain Rich	NA
GSE179572_GSM5420753_hires_image_q1.png	AGCTAACAAGCAATGT-1	THB_131	613.58	1435.7	GSE179572	GSM5420753	hires	GSM5420753	THB	Tumor	HypoCellular	Brain Rich	NA
GSE179572_GSM5420753_hires_image_q1.png	AGCTAGAAGCAGAAGT-1	THB_131	1327.1	685.15	GSE179572	GSM5420753	hires	GSM5420753	THB	Tumor	HypoCellular	Brain Rich	NA
GSE179572_GSM5420753_hires_image_q1.png	AGCTATTTAATCCAAC-1	THB_131	1057.2	590.88	GSE179572	GSM5420753	hires	GSM5420753	THB	Tumor	HypoCellular	Brain Rich	NA
GSE179572_GSM5420753_hires_image_q1.png	AGCTCCATATATGTTC-1	THB_131	1434.2	1361.6	GSE179572	GSM5420753	hires	GSM5420753	THB	Tumor	HypoCellular	Brain Rich	NA
GSE179572_GSM5420753_hires_image_q1.png	AGCTCCTTCGCACATC-1	THB_131	1186	1267.3	GSE179572	GSM5420753	hires	GSM5420753	THB	Tumor	HypoCellular	Brain Rich	NA
GSE179572_GSM5420753_hires_image_q1.png	AGCTCGTTGATGGAAA-1	THB_131	1597.1	591.58	GSE179572	GSM5420753	hires	GSM5420753	THB	Tumor	HypoCellular	Brain Rich	NA
GSE179572_GSM5420753_hires_image_q1.png	AGCTCTTCCCAGTGCA-1	THB_131	1208.3	628.62	GSE179572	GSM5420753	hires	GSM5420753	THB	Tumor	HypoCellular	Brain Rich	NA
GSE179572_GSM5420753_hires_image_q1.png	AGCTCTTCGTAACCTT-1	THB_131	1413	1023.4	GSE179572	GSM5420753	hires	GSM5420753	THB	Tumor	HypoCellular	Brain Rich	NA
GSE179572_GSM5420753_hires_image_q1.png	AGCTGAAGTAAACCAA-1	THB_131	1165.1	666.21	GSE179572	GSM5420753	hires	GSM5420753	THB	Tumor	HypoCellular	Brain Rich	NA
GSE179572_GSM5420753_hires_image_q1.png	AGCTGCATTTGAGGTG-1	THB_131	1413.8	309.46	GSE179572	GSM5420753	hires	GSM5420753	THB	Tumor	HypoCellular	Brain Rich	NA
GSE179572_GSM5420753_hires_image_q1.png	AGCTGCTGTGCCGAAT-1	THB_131	1478.7	309.6	GSE179572	GSM5420753	hires	GSM5420753	THB	Tumor	HypoCellular	Brain Rich	NA
GSE179572_GSM5420753_hires_image_q1.png	AGCTGTAACCTCAATC-1	THB_131	559.69	1304.1	GSE179572	GSM5420753	hires	GSM5420753	THB	Tumor	HypoCellular	Brain Rich	NA
GSE179572_GSM5420753_hires_image_q1.png	AGCTTATAGAGACCTG-1	THB_131	765.91	383.82	GSE179572	GSM5420753	hires	GSM5420753	THB	Tumor	HypoCellular	Brain Rich	NA
GSE179572_GSM5420753_hires_image_q1.png	AGCTTCAATACTTTGA-1	THB_131	1079.2	290.25	GSE179572	GSM5420753	hires	GSM5420753	THB	Tumor	HypoCellular	Brain Rich	NA
GSE179572_GSM5420753_hires_image_q1.png	AGCTTCTTCTCGAGCA-1	THB_131	1336.7	1568.1	GSE179572	GSM5420753	hires	GSM5420753	THB	Tumor	HypoCellular	Brain Rich	NA
GSE179572_GSM5420753_hires_image_q1.png	AGCTTGATCTTAACTT-1	THB_131	505.94	1059.9	GSE179572	GSM5420753	hires	GSM5420753	THB	Tumor	HypoCellular	Brain Rich	NA
GSE179572_GSM5420753_hires_image_q1.png	AGGAAAGCCTCTGATG-1	THB_131	398.86	383.4	GSE179572	GSM5420753	hires	GSM5420753	THB	Tumor	HypoCellular	Brain Rich	NA
GSE179572_GSM5420753_hires_image_q1.png	AGGAAGCTGTCCGCCG-1	THB_131	959.05	1436.1	GSE179572	GSM5420753	hires	GSM5420753	THB	Tumor	HypoCellular	Brain Rich	NA
GSE179572_GSM5420753_hires_image_q1.png	AGGACATCGCACGTCG-1	THB_131	668.58	590.32	GSE179572	GSM5420753	hires	GSM5420753	THB	Tumor	HypoCellular	Brain Rich	NA
GSE179572_GSM5420753_hires_image_q1.png	AGGACATCGGCACACT-1	THB_131	1574.2	1568.4	GSE179572	GSM5420753	hires	GSM5420753	THB	Tumor	HypoCellular	Brain Rich	NA
GSE179572_GSM5420753_hires_image_q1.png	AGGACGACCCATTAGA-1	THB_131	743.49	1097.7	GSE179572	GSM5420753	hires	GSM5420753	THB	Tumor	HypoCellular	Brain Rich	NA
GSE179572_GSM5420753_hires_image_q1.png	AGGACTTATAGGAGAA-1	THB_131	290.66	533.51	GSE179572	GSM5420753	hires	GSM5420753	THB	Tumor	HypoCellular	Brain Rich	NA
GSE179572_GSM5420753_hires_image_q1.png	AGGATAAAGTCGGGAT-1	THB_131	959.19	1285.9	GSE179572	GSM5420753	hires	GSM5420753	THB	Tumor	HypoCellular	Brain Rich	NA
GSE179572_GSM5420753_hires_image_q1.png	AGGATATCCGACTGCA-1	THB_131	1282.7	1624.4	GSE179572	GSM5420753	hires	GSM5420753	THB	Tumor	HypoCellular	Brain Rich	NA
GSE179572_GSM5420753_hires_image_q1.png	AGGATCACGCGATCTG-1	THB_131	430.33	1191.3	GSE179572	GSM5420753	hires	GSM5420753	THB	Tumor	HypoCellular	Brain Rich	NA
GSE179572_GSM5420753_hires_image_q1.png	AGGCAAAGAGGAATCA-1	THB_131	679.72	308.63	GSE179572	GSM5420753	hires	GSM5420753	THB	Tumor	HypoCellular	Brain Rich	NA
GSE179572_GSM5420753_hires_image_q1.png	AGGCACGTGACTGTCC-1	THB_131	1498.9	1361.6	GSE179572	GSM5420753	hires	GSM5420753	THB	Tumor	HypoCellular	Brain Rich	NA
GSE179572_GSM5420753_hires_image_q1.png	AGGCAGATGCGTAAAC-1	THB_131	1186.6	778.86	GSE179572	GSM5420753	hires	GSM5420753	THB	Tumor	HypoCellular	Brain Rich	NA
GSE179572_GSM5420753_hires_image_q1.png	AGGCATTGTCGTAGGG-1	THB_131	1326.4	1211.2	GSE179572	GSM5420753	hires	GSM5420753	THB	Tumor	HypoCellular	Brain Rich	NA
GSE179572_GSM5420753_hires_image_q1.png	AGGCCCAGTGACTGGT-1	THB_131	420.44	458.6	GSE179572	GSM5420753	hires	GSM5420753	THB	Tumor	HypoCellular	Brain Rich	NA
GSE179572_GSM5420753_hires_image_q1.png	AGGCCCATTGTACAGG-1	THB_131	852.11	571.8	GSE179572	GSM5420753	hires	GSM5420753	THB	Tumor	HypoCellular	Brain Rich	NA
GSE179572_GSM5420753_hires_image_q1.png	AGGCCCTAGAACGCCA-1	THB_131	527.52	1135.1	GSE179572	GSM5420753	hires	GSM5420753	THB	Tumor	HypoCellular	Brain Rich	NA
GSE179572_GSM5420753_hires_image_q1.png	AGGCGATAACTGGCGT-1	THB_131	1574.5	1380.5	GSE179572	GSM5420753	hires	GSM5420753	THB	Tumor	HypoCellular	Brain Rich	NA
GSE179572_GSM5420753_hires_image_q1.png	AGGCGGTTTGTCCCGC-1	THB_131	440.77	1398	GSE179572	GSM5420753	hires	GSM5420753	THB	Tumor	HypoCellular	Brain Rich	NA
GSE179572_GSM5420753_hires_image_q1.png	AGGCTATGGTTAGCTT-1	THB_131	581.97	778.17	GSE179572	GSM5420753	hires	GSM5420753	THB	Tumor	HypoCellular	Brain Rich	NA
GSE179572_GSM5420753_hires_image_q1.png	AGGCTTGCTAGACACC-1	THB_131	452.47	740.43	GSE179572	GSM5420753	hires	GSM5420753	THB	Tumor	HypoCellular	Brain Rich	NA
GSE179572_GSM5420753_hires_image_q1.png	AGGGAAACGAGGTACT-1	THB_131	1219.3	534.76	GSE179572	GSM5420753	hires	GSM5420753	THB	Tumor	HypoCellular	Brain Rich	NA
GSE179572_GSM5420753_hires_image_q1.png	AGGGACAGCACGGCGG-1	THB_131	755.19	365.02	GSE179572	GSM5420753	hires	GSM5420753	THB	Tumor	HypoCellular	Brain Rich	NA
GSE179572_GSM5420753_hires_image_q1.png	AGGGACCGGCTGCGTT-1	THB_131	1445.4	967.12	GSE179572	GSM5420753	hires	GSM5420753	THB	Tumor	HypoCellular	Brain Rich	NA
GSE179572_GSM5420753_hires_image_q1.png	AGGGACTCTACGCGAC-1	THB_131	829.55	1323.3	GSE179572	GSM5420753	hires	GSM5420753	THB	Tumor	HypoCellular	Brain Rich	NA
GSE179572_GSM5420753_hires_image_q1.png	AGGGCAGCGGCGTGGT-1	THB_131	1057.4	440.63	GSE179572	GSM5420753	hires	GSM5420753	THB	Tumor	HypoCellular	Brain Rich	NA
GSE179572_GSM5420753_hires_image_q1.png	AGGGCGAGCAGCTGAT-1	THB_131	473.49	1116.1	GSE179572	GSM5420753	hires	GSM5420753	THB	Tumor	HypoCellular	Brain Rich	NA
GSE179572_GSM5420753_hires_image_q1.png	AGGGTCAGTAACCCTA-1	THB_131	1478.3	572.64	GSE179572	GSM5420753	hires	GSM5420753	THB	Tumor	HypoCellular	Brain Rich	NA
GSE179572_GSM5420753_hires_image_q1.png	AGGGTCGATGCGAACT-1	THB_131	1305.1	985.64	GSE179572	GSM5420753	hires	GSM5420753	THB	Tumor	HypoCellular	Brain Rich	NA
GSE179572_GSM5420753_hires_image_q1.png	AGGGTCTGGACGCAGT-1	THB_131	1541.9	1587.2	GSE179572	GSM5420753	hires	GSM5420753	THB	Tumor	HypoCellular	Brain Rich	NA
GSE179572_GSM5420753_hires_image_q1.png	AGGGTGCCGTTCTTTA-1	THB_131	613.44	1510.9	GSE179572	GSM5420753	hires	GSM5420753	THB	Tumor	HypoCellular	Brain Rich	NA
GSE179572_GSM5420753_hires_image_q1.png	AGGGTGCTCTCGAGGG-1	THB_131	1251.2	929.25	GSE179572	GSM5420753	hires	GSM5420753	THB	Tumor	HypoCellular	Brain Rich	NA
GSE179572_GSM5420753_hires_image_q1.png	AGGGTGGATAGTGCAT-1	THB_131	376.72	834.28	GSE179572	GSM5420753	hires	GSM5420753	THB	Tumor	HypoCellular	Brain Rich	NA
GSE179572_GSM5420753_hires_image_q1.png	AGGGTGTGCTACACGC-1	THB_131	1565	347.34	GSE179572	GSM5420753	hires	GSM5420753	THB	Tumor	HypoCellular	Brain Rich	NA
GSE179572_GSM5420753_hires_image_q1.png	AGGGTTCCCTTTGGTT-1	THB_131	1208	854.06	GSE179572	GSM5420753	hires	GSM5420753	THB	Tumor	HypoCellular	Brain Rich	NA
GSE179572_GSM5420753_hires_image_q1.png	AGGGTTTAGTTCGGGA-1	THB_131	938.02	910.03	GSE179572	GSM5420753	hires	GSM5420753	THB	Tumor	HypoCellular	Brain Rich	NA
GSE179572_GSM5420753_hires_image_q1.png	AGGTAACCTCCTATTC-1	THB_131	701.02	534.07	GSE179572	GSM5420753	hires	GSM5420753	THB	Tumor	HypoCellular	Brain Rich	NA
GSE179572_GSM5420753_hires_image_q1.png	AGGTACGATATTGCCA-1	THB_131	1078.9	515.69	GSE179572	GSM5420753	hires	GSM5420753	THB	Tumor	HypoCellular	Brain Rich	NA
GSE179572_GSM5420753_hires_image_q1.png	AGGTAGATCGAGATAT-1	THB_131	635.02	1473.3	GSE179572	GSM5420753	hires	GSM5420753	THB	Tumor	HypoCellular	Brain Rich	NA
GSE179572_GSM5420753_hires_image_q1.png	AGGTAGGTACAAAGCT-1	THB_131	592.55	947.21	GSE179572	GSM5420753	hires	GSM5420753	THB	Tumor	HypoCellular	Brain Rich	NA
GSE179572_GSM5420753_hires_image_q1.png	AGGTATAATTGATAGT-1	THB_131	1434.7	948.33	GSE179572	GSM5420753	hires	GSM5420753	THB	Tumor	HypoCellular	Brain Rich	NA
GSE179572_GSM5420753_hires_image_q1.png	AGGTCAGGTGAGAGTG-1	THB_131	473.49	1153.7	GSE179572	GSM5420753	hires	GSM5420753	THB	Tumor	HypoCellular	Brain Rich	NA
GSE179572_GSM5420753_hires_image_q1.png	AGGTGGTGACCTTCGC-1	THB_131	861.71	1492.4	GSE179572	GSM5420753	hires	GSM5420753	THB	Tumor	HypoCellular	Brain Rich	NA
GSE179572_GSM5420753_hires_image_q1.png	AGGTGTATCGCCATGA-1	THB_131	441.33	984.67	GSE179572	GSM5420753	hires	GSM5420753	THB	Tumor	HypoCellular	Brain Rich	NA
GSE179572_GSM5420753_hires_image_q1.png	AGGTTCTCCTTTCCGG-1	THB_131	343.44	1529.3	GSE179572	GSM5420753	hires	GSM5420753	THB	Tumor	HypoCellular	Brain Rich	NA
GSE179572_GSM5420753_hires_image_q1.png	AGGTTGAGGCACGCTT-1	THB_131	1057.1	703.53	GSE179572	GSM5420753	hires	GSM5420753	THB	Tumor	HypoCellular	Brain Rich	NA
GSE179572_GSM5420753_hires_image_q1.png	AGTAACGTTCATCCTG-1	THB_131	1241	384.38	GSE179572	GSM5420753	hires	GSM5420753	THB	Tumor	HypoCellular	Brain Rich	NA
GSE179572_GSM5420753_hires_image_q1.png	AGTAATTTGCAAGCGT-1	THB_131	354.16	1585.7	GSE179572	GSM5420753	hires	GSM5420753	THB	Tumor	HypoCellular	Brain Rich	NA
GSE179572_GSM5420753_hires_image_q1.png	AGTACAGAAGCTTATA-1	THB_131	1088.4	1624.2	GSE179572	GSM5420753	hires	GSM5420753	THB	Tumor	HypoCellular	Brain Rich	NA
GSE179572_GSM5420753_hires_image_q1.png	AGTACATCATTTATCA-1	THB_131	1434.9	835.54	GSE179572	GSM5420753	hires	GSM5420753	THB	Tumor	HypoCellular	Brain Rich	NA
GSE179572_GSM5420753_hires_image_q1.png	AGTACCTTCGAGTGCT-1	THB_131	1424.4	478.65	GSE179572	GSM5420753	hires	GSM5420753	THB	Tumor	HypoCellular	Brain Rich	NA
GSE179572_GSM5420753_hires_image_q1.png	AGTACGGCCCGTATCG-1	THB_131	376.58	946.93	GSE179572	GSM5420753	hires	GSM5420753	THB	Tumor	HypoCellular	Brain Rich	NA
GSE179572_GSM5420753_hires_image_q1.png	AGTACGTGGCCTGTCT-1	THB_131	1208.6	403.17	GSE179572	GSM5420753	hires	GSM5420753	THB	Tumor	HypoCellular	Brain Rich	NA
GSE179572_GSM5420753_hires_image_q1.png	AGTACTCTTATGCCCA-1	THB_131	1207.5	1342.5	GSE179572	GSM5420753	hires	GSM5420753	THB	Tumor	HypoCellular	Brain Rich	NA
GSE179572_GSM5420753_hires_image_q1.png	AGTAGAAGGCGCCTCA-1	THB_131	926.46	1605.2	GSE179572	GSM5420753	hires	GSM5420753	THB	Tumor	HypoCellular	Brain Rich	NA
GSE179572_GSM5420753_hires_image_q1.png	AGTAGCGTGAACGAAC-1	THB_131	1035.9	327.84	GSE179572	GSM5420753	hires	GSM5420753	THB	Tumor	HypoCellular	Brain Rich	NA
GSE179572_GSM5420753_hires_image_q1.png	AGTAGCTAGACGCCGA-1	THB_131	1359.8	365.86	GSE179572	GSM5420753	hires	GSM5420753	THB	Tumor	HypoCellular	Brain Rich	NA
GSE179572_GSM5420753_hires_image_q1.png	AGTAGGTAACATACAT-1	THB_131	808.94	534.21	GSE179572	GSM5420753	hires	GSM5420753	THB	Tumor	HypoCellular	Brain Rich	NA
GSE179572_GSM5420753_hires_image_q1.png	AGTATCCATAATAACG-1	THB_131	517.64	364.74	GSE179572	GSM5420753	hires	GSM5420753	THB	Tumor	HypoCellular	Brain Rich	NA
GSE179572_GSM5420753_hires_image_q1.png	AGTATGCTGGAGACCA-1	THB_131	537.97	1379.3	GSE179572	GSM5420753	hires	GSM5420753	THB	Tumor	HypoCellular	Brain Rich	NA
GSE179572_GSM5420753_hires_image_q1.png	AGTATTTGGCACGACC-1	THB_131	818.69	1379.6	GSE179572	GSM5420753	hires	GSM5420753	THB	Tumor	HypoCellular	Brain Rich	NA
GSE179572_GSM5420753_hires_image_q1.png	AGTCAAATGATGTGAT-1	THB_131	635.02	1548.5	GSE179572	GSM5420753	hires	GSM5420753	THB	Tumor	HypoCellular	Brain Rich	NA
GSE179572_GSM5420753_hires_image_q1.png	AGTCAACACCACCATC-1	THB_131	765.08	1060.1	GSE179572	GSM5420753	hires	GSM5420753	THB	Tumor	HypoCellular	Brain Rich	NA
GSE179572_GSM5420753_hires_image_q1.png	AGTCACTCCGCCTCAT-1	THB_131	582.39	402.48	GSE179572	GSM5420753	hires	GSM5420753	THB	Tumor	HypoCellular	Brain Rich	NA
GSE179572_GSM5420753_hires_image_q1.png	AGTCAGCCACCGCCTG-1	THB_131	560.52	590.32	GSE179572	GSM5420753	hires	GSM5420753	THB	Tumor	HypoCellular	Brain Rich	NA
GSE179572_GSM5420753_hires_image_q1.png	AGTCCATTGGCTGATG-1	THB_131	1337.4	1079.6	GSE179572	GSM5420753	hires	GSM5420753	THB	Tumor	HypoCellular	Brain Rich	NA
GSE179572_GSM5420753_hires_image_q1.png	AGTCCCGCCTTTAATT-1	THB_131	1262.3	609.96	GSE179572	GSM5420753	hires	GSM5420753	THB	Tumor	HypoCellular	Brain Rich	NA
GSE179572_GSM5420753_hires_image_q1.png	AGTCGACGGTCTCAAG-1	THB_131	1229.5	1004.4	GSE179572	GSM5420753	hires	GSM5420753	THB	Tumor	HypoCellular	Brain Rich	NA
GSE179572_GSM5420753_hires_image_q1.png	AGTCGGCTCAACTTTA-1	THB_131	505.8	1172.5	GSE179572	GSM5420753	hires	GSM5420753	THB	Tumor	HypoCellular	Brain Rich	NA
GSE179572_GSM5420753_hires_image_q1.png	AGTCGGTTGCGTGAGA-1	THB_131	1467	1042.3	GSE179572	GSM5420753	hires	GSM5420753	THB	Tumor	HypoCellular	Brain Rich	NA
GSE179572_GSM5420753_hires_image_q1.png	AGTCGTCGACCACCAA-1	THB_131	1239.8	1361.3	GSE179572	GSM5420753	hires	GSM5420753	THB	Tumor	HypoCellular	Brain Rich	NA
GSE179572_GSM5420753_hires_image_q1.png	AGTCTAAAGTATACTC-1	THB_131	1456.4	835.54	GSE179572	GSM5420753	hires	GSM5420753	THB	Tumor	HypoCellular	Brain Rich	NA
GSE179572_GSM5420753_hires_image_q1.png	AGTCTGGACATCCTTG-1	THB_131	474.19	627.78	GSE179572	GSM5420753	hires	GSM5420753	THB	Tumor	HypoCellular	Brain Rich	NA
GSE179572_GSM5420753_hires_image_q1.png	AGTCTTCTCCTCAAAT-1	THB_131	970.61	741.13	GSE179572	GSM5420753	hires	GSM5420753	THB	Tumor	HypoCellular	Brain Rich	NA
GSE179572_GSM5420753_hires_image_q1.png	AGTCTTTAAAGTGTCC-1	THB_131	1088.4	1549	GSE179572	GSM5420753	hires	GSM5420753	THB	Tumor	HypoCellular	Brain Rich	NA
GSE179572_GSM5420753_hires_image_q1.png	AGTGACCTACTTTACG-1	THB_131	819.1	1116.7	GSE179572	GSM5420753	hires	GSM5420753	THB	Tumor	HypoCellular	Brain Rich	NA
GSE179572_GSM5420753_hires_image_q1.png	AGTGACTGTGACACAA-1	THB_131	559.41	1529.5	GSE179572	GSM5420753	hires	GSM5420753	THB	Tumor	HypoCellular	Brain Rich	NA
GSE179572_GSM5420753_hires_image_q1.png	AGTGAGACTTCCAGTA-1	THB_131	1197.2	948.05	GSE179572	GSM5420753	hires	GSM5420753	THB	Tumor	HypoCellular	Brain Rich	NA
GSE179572_GSM5420753_hires_image_q1.png	AGTGAGCCTCGCCGCC-1	THB_131	1370.1	835.54	GSE179572	GSM5420753	hires	GSM5420753	THB	Tumor	HypoCellular	Brain Rich	NA
GSE179572_GSM5420753_hires_image_q1.png	AGTGAGGGTTTCTGAC-1	THB_131	1208.6	440.77	GSE179572	GSM5420753	hires	GSM5420753	THB	Tumor	HypoCellular	Brain Rich	NA
GSE179572_GSM5420753_hires_image_q1.png	AGTGATAACCTGCGCG-1	THB_131	1218.2	1398.9	GSE179572	GSM5420753	hires	GSM5420753	THB	Tumor	HypoCellular	Brain Rich	NA
GSE179572_GSM5420753_hires_image_q1.png	AGTGATATGAGTAGTT-1	THB_131	786.66	1135.3	GSE179572	GSM5420753	hires	GSM5420753	THB	Tumor	HypoCellular	Brain Rich	NA
GSE179572_GSM5420753_hires_image_q1.png	AGTGATTCAAGCAGGA-1	THB_131	1197.2	910.45	GSE179572	GSM5420753	hires	GSM5420753	THB	Tumor	HypoCellular	Brain Rich	NA
GSE179572_GSM5420753_hires_image_q1.png	AGTGCACGCTTAAGAA-1	THB_131	1293.9	1267.5	GSE179572	GSM5420753	hires	GSM5420753	THB	Tumor	HypoCellular	Brain Rich	NA
GSE179572_GSM5420753_hires_image_q1.png	AGTGCGTAGCTCGTAA-1	THB_131	711.05	1154	GSE179572	GSM5420753	hires	GSM5420753	THB	Tumor	HypoCellular	Brain Rich	NA
GSE179572_GSM5420753_hires_image_q1.png	AGTGCTAAACACAGCA-1	THB_131	1239.8	1436.5	GSE179572	GSM5420753	hires	GSM5420753	THB	Tumor	HypoCellular	Brain Rich	NA
GSE179572_GSM5420753_hires_image_q1.png	AGTGCTTGCACGAATA-1	THB_131	1218.6	1060.7	GSE179572	GSM5420753	hires	GSM5420753	THB	Tumor	HypoCellular	Brain Rich	NA
GSE179572_GSM5420753_hires_image_q1.png	AGTGGCCCGCAAATGG-1	THB_131	1282.7	1662	GSE179572	GSM5420753	hires	GSM5420753	THB	Tumor	HypoCellular	Brain Rich	NA
GSE179572_GSM5420753_hires_image_q1.png	AGTGGCGGCAATTTGA-1	THB_131	1273	741.41	GSE179572	GSM5420753	hires	GSM5420753	THB	Tumor	HypoCellular	Brain Rich	NA
GSE179572_GSM5420753_hires_image_q1.png	AGTGGCGTCTGAAGGT-1	THB_131	1185.7	1455.2	GSE179572	GSM5420753	hires	GSM5420753	THB	Tumor	HypoCellular	Brain Rich	NA
GSE179572_GSM5420753_hires_image_q1.png	AGTGGCTCCGTCGGCC-1	THB_131	387.3	1040.9	GSE179572	GSM5420753	hires	GSM5420753	THB	Tumor	HypoCellular	Brain Rich	NA
GSE179572_GSM5420753_hires_image_q1.png	AGTGGTGTTACCCGTG-1	THB_131	354.72	1172.4	GSE179572	GSM5420753	hires	GSM5420753	THB	Tumor	HypoCellular	Brain Rich	NA
GSE179572_GSM5420753_hires_image_q1.png	AGTGGTTGCGTATAGG-1	THB_131	333.41	946.93	GSE179572	GSM5420753	hires	GSM5420753	THB	Tumor	HypoCellular	Brain Rich	NA
GSE179572_GSM5420753_hires_image_q1.png	AGTGTATTGCGCATTG-1	THB_131	1283.9	609.96	GSE179572	GSM5420753	hires	GSM5420753	THB	Tumor	HypoCellular	Brain Rich	NA
GSE179572_GSM5420753_hires_image_q1.png	AGTGTGGTCTATTGTG-1	THB_131	506.5	684.17	GSE179572	GSM5420753	hires	GSM5420753	THB	Tumor	HypoCellular	Brain Rich	NA
GSE179572_GSM5420753_hires_image_q1.png	AGTTAAGCGGTCCCGG-1	THB_131	1122	591.02	GSE179572	GSM5420753	hires	GSM5420753	THB	Tumor	HypoCellular	Brain Rich	NA
GSE179572_GSM5420753_hires_image_q1.png	AGTTAAGTCAACCGCT-1	THB_131	527.38	1247.7	GSE179572	GSM5420753	hires	GSM5420753	THB	Tumor	HypoCellular	Brain Rich	NA
GSE179572_GSM5420753_hires_image_q1.png	AGTTACCGCACATGGT-1	THB_131	409.16	777.89	GSE179572	GSM5420753	hires	GSM5420753	THB	Tumor	HypoCellular	Brain Rich	NA
GSE179572_GSM5420753_hires_image_q1.png	AGTTACTCTATCGTGG-1	THB_131	1219.2	572.22	GSE179572	GSM5420753	hires	GSM5420753	THB	Tumor	HypoCellular	Brain Rich	NA
GSE179572_GSM5420753_hires_image_q1.png	AGTTATTGAAAGGTAA-1	THB_131	1057.5	327.84	GSE179572	GSM5420753	hires	GSM5420753	THB	Tumor	HypoCellular	Brain Rich	NA
GSE179572_GSM5420753_hires_image_q1.png	AGTTCTGCGTTGTATC-1	THB_131	463.47	533.79	GSE179572	GSM5420753	hires	GSM5420753	THB	Tumor	HypoCellular	Brain Rich	NA
GSE179572_GSM5420753_hires_image_q1.png	AGTTGACGGTCCTTGC-1	THB_131	937.33	1511.3	GSE179572	GSM5420753	hires	GSM5420753	THB	Tumor	HypoCellular	Brain Rich	NA
GSE179572_GSM5420753_hires_image_q1.png	AGTTGCGGTCCTCAAC-1	THB_131	365.02	1604.5	GSE179572	GSM5420753	hires	GSM5420753	THB	Tumor	HypoCellular	Brain Rich	NA
GSE179572_GSM5420753_hires_image_q1.png	AGTTGCTGACTGATAT-1	THB_131	452.61	590.18	GSE179572	GSM5420753	hires	GSM5420753	THB	Tumor	HypoCellular	Brain Rich	NA
GSE179572_GSM5420753_hires_image_q1.png	AGTTTCGCAGGTCGGA-1	THB_131	927.72	515.55	GSE179572	GSM5420753	hires	GSM5420753	THB	Tumor	HypoCellular	Brain Rich	NA
GSE179572_GSM5420753_hires_image_q1.png	AGTTTGGCACGGGTTG-1	THB_131	1358.8	1192.4	GSE179572	GSM5420753	hires	GSM5420753	THB	Tumor	HypoCellular	Brain Rich	NA
GSE179572_GSM5420753_hires_image_q1.png	ATAAACCATTGGACGG-1	THB_131	744.47	346.22	GSE179572	GSM5420753	hires	GSM5420753	THB	Tumor	HypoCellular	Brain Rich	NA
GSE179572_GSM5420753_hires_image_q1.png	ATAAACGTTGCACCAC-1	THB_131	1412.6	1361.6	GSE179572	GSM5420753	hires	GSM5420753	THB	Tumor	HypoCellular	Brain Rich	NA
GSE179572_GSM5420753_hires_image_q1.png	ATAAAGGCTCGGTCGT-1	THB_131	797.66	928.69	GSE179572	GSM5420753	hires	GSM5420753	THB	Tumor	HypoCellular	Brain Rich	NA
GSE179572_GSM5420753_hires_image_q1.png	ATAAATATTAGCAGCT-1	THB_131	560.11	1003.6	GSE179572	GSM5420753	hires	GSM5420753	THB	Tumor	HypoCellular	Brain Rich	NA
GSE179572_GSM5420753_hires_image_q1.png	ATAACGCCGGAGGGTC-1	THB_131	1132.4	947.91	GSE179572	GSM5420753	hires	GSM5420753	THB	Tumor	HypoCellular	Brain Rich	NA
GSE179572_GSM5420753_hires_image_q1.png	ATAACGGAGTCCAACG-1	THB_131	1067.8	759.92	GSE179572	GSM5420753	hires	GSM5420753	THB	Tumor	HypoCellular	Brain Rich	NA
GSE179572_GSM5420753_hires_image_q1.png	ATAAGTAGGGCGACTC-1	THB_131	1423.9	967.12	GSE179572	GSM5420753	hires	GSM5420753	THB	Tumor	HypoCellular	Brain Rich	NA
GSE179572_GSM5420753_hires_image_q1.png	ATAATACCGTTAGCCG-1	THB_131	431.02	590.04	GSE179572	GSM5420753	hires	GSM5420753	THB	Tumor	HypoCellular	Brain Rich	NA
GSE179572_GSM5420753_hires_image_q1.png	ATAATAGTGTAGGGAC-1	THB_131	582.11	627.92	GSE179572	GSM5420753	hires	GSM5420753	THB	Tumor	HypoCellular	Brain Rich	NA
GSE179572_GSM5420753_hires_image_q1.png	ATAATTAGCTAAGTAG-1	THB_131	948.19	1492.5	GSE179572	GSM5420753	hires	GSM5420753	THB	Tumor	HypoCellular	Brain Rich	NA
GSE179572_GSM5420753_hires_image_q1.png	ATACCACGGGCAACTT-1	THB_131	570.97	947.21	GSE179572	GSM5420753	hires	GSM5420753	THB	Tumor	HypoCellular	Brain Rich	NA
GSE179572_GSM5420753_hires_image_q1.png	ATACCAGCAAATTGCT-1	THB_131	906.41	365.3	GSE179572	GSM5420753	hires	GSM5420753	THB	Tumor	HypoCellular	Brain Rich	NA
GSE179572_GSM5420753_hires_image_q1.png	ATACCAGGCTAATAGA-1	THB_131	852.25	459.15	GSE179572	GSM5420753	hires	GSM5420753	THB	Tumor	HypoCellular	Brain Rich	NA
GSE179572_GSM5420753_hires_image_q1.png	ATACCAGGTGAGCGAT-1	THB_131	852.38	308.77	GSE179572	GSM5420753	hires	GSM5420753	THB	Tumor	HypoCellular	Brain Rich	NA
GSE179572_GSM5420753_hires_image_q1.png	ATACCCTGGCTCAAAT-1	THB_131	399	308.21	GSE179572	GSM5420753	hires	GSM5420753	THB	Tumor	HypoCellular	Brain Rich	NA
GSE179572_GSM5420753_hires_image_q1.png	ATACCGTCATCCATAA-1	THB_131	1499.9	572.64	GSE179572	GSM5420753	hires	GSM5420753	THB	Tumor	HypoCellular	Brain Rich	NA
GSE179572_GSM5420753_hires_image_q1.png	ATACGACAGATGGGTA-1	THB_131	1543.5	309.6	GSE179572	GSM5420753	hires	GSM5420753	THB	Tumor	HypoCellular	Brain Rich	NA
GSE179572_GSM5420753_hires_image_q1.png	ATACGCCGATCTACCG-1	THB_131	593.25	308.49	GSE179572	GSM5420753	hires	GSM5420753	THB	Tumor	HypoCellular	Brain Rich	NA
GSE179572_GSM5420753_hires_image_q1.png	ATACGGAACGTCGTTT-1	THB_131	494.8	1341.7	GSE179572	GSM5420753	hires	GSM5420753	THB	Tumor	HypoCellular	Brain Rich	NA
GSE179572_GSM5420753_hires_image_q1.png	ATACGGGTTTCGATTG-1	THB_131	1143.4	703.67	GSE179572	GSM5420753	hires	GSM5420753	THB	Tumor	HypoCellular	Brain Rich	NA
GSE179572_GSM5420753_hires_image_q1.png	ATACGGTGAAGATGCA-1	THB_131	376.58	909.34	GSE179572	GSM5420753	hires	GSM5420753	THB	Tumor	HypoCellular	Brain Rich	NA
GSE179572_GSM5420753_hires_image_q1.png	ATACGTACTTAGCCAC-1	THB_131	1088.7	1323.6	GSE179572	GSM5420753	hires	GSM5420753	THB	Tumor	HypoCellular	Brain Rich	NA
GSE179572_GSM5420753_hires_image_q1.png	ATACGTCCACTCCTGT-1	THB_131	1261.6	1173.5	GSE179572	GSM5420753	hires	GSM5420753	THB	Tumor	HypoCellular	Brain Rich	NA
GSE179572_GSM5420753_hires_image_q1.png	ATACGTTATGCACGGA-1	THB_131	937.33	1473.7	GSE179572	GSM5420753	hires	GSM5420753	THB	Tumor	HypoCellular	Brain Rich	NA
GSE179572_GSM5420753_hires_image_q1.png	ATACTACCCGTACCAC-1	THB_131	1391	1399.1	GSE179572	GSM5420753	hires	GSM5420753	THB	Tumor	HypoCellular	Brain Rich	NA
GSE179572_GSM5420753_hires_image_q1.png	ATACTAGCATGACCCT-1	THB_131	916.72	684.59	GSE179572	GSM5420753	hires	GSM5420753	THB	Tumor	HypoCellular	Brain Rich	NA
GSE179572_GSM5420753_hires_image_q1.png	ATACTGCCTTACACCG-1	THB_131	1164.3	1380	GSE179572	GSM5420753	hires	GSM5420753	THB	Tumor	HypoCellular	Brain Rich	NA
GSE179572_GSM5420753_hires_image_q1.png	ATACTTGTTCTCGAGC-1	THB_131	365.86	853.08	GSE179572	GSM5420753	hires	GSM5420753	THB	Tumor	HypoCellular	Brain Rich	NA
GSE179572_GSM5420753_hires_image_q1.png	ATAGAGTTATCAACTT-1	THB_131	1262.2	797.8	GSE179572	GSM5420753	hires	GSM5420753	THB	Tumor	HypoCellular	Brain Rich	NA
GSE179572_GSM5420753_hires_image_q1.png	ATAGATTTGCAGTCGG-1	THB_131	982.02	308.9	GSE179572	GSM5420753	hires	GSM5420753	THB	Tumor	HypoCellular	Brain Rich	NA
GSE179572_GSM5420753_hires_image_q1.png	ATAGCAACTAGGGAAG-1	THB_131	1315.2	1455.3	GSE179572	GSM5420753	hires	GSM5420753	THB	Tumor	HypoCellular	Brain Rich	NA
GSE179572_GSM5420753_hires_image_q1.png	ATAGCCATAACAGTCA-1	THB_131	1487.8	1643.4	GSE179572	GSM5420753	hires	GSM5420753	THB	Tumor	HypoCellular	Brain Rich	NA
GSE179572_GSM5420753_hires_image_q1.png	ATAGCCTCAGTACCCA-1	THB_131	409.3	627.64	GSE179572	GSM5420753	hires	GSM5420753	THB	Tumor	HypoCellular	Brain Rich	NA
GSE179572_GSM5420753_hires_image_q1.png	ATAGCTGCTCTTGTTA-1	THB_131	366.27	590.04	GSE179572	GSM5420753	hires	GSM5420753	THB	Tumor	HypoCellular	Brain Rich	NA
GSE179572_GSM5420753_hires_image_q1.png	ATAGGAATCTAAGCTT-1	THB_131	1370.7	384.66	GSE179572	GSM5420753	hires	GSM5420753	THB	Tumor	HypoCellular	Brain Rich	NA
GSE179572_GSM5420753_hires_image_q1.png	ATAGGCGGCTATAGAA-1	THB_131	613.99	1097.6	GSE179572	GSM5420753	hires	GSM5420753	THB	Tumor	HypoCellular	Brain Rich	NA
GSE179572_GSM5420753_hires_image_q1.png	ATAGGCTAGCTTCGCA-1	THB_131	1305.4	760.2	GSE179572	GSM5420753	hires	GSM5420753	THB	Tumor	HypoCellular	Brain Rich	NA
GSE179572_GSM5420753_hires_image_q1.png	ATAGGGATATCCTTGA-1	THB_131	1024.8	684.73	GSE179572	GSM5420753	hires	GSM5420753	THB	Tumor	HypoCellular	Brain Rich	NA
GSE179572_GSM5420753_hires_image_q1.png	ATAGTCTTTGACGTGC-1	THB_131	981.88	421.69	GSE179572	GSM5420753	hires	GSM5420753	THB	Tumor	HypoCellular	Brain Rich	NA
GSE179572_GSM5420753_hires_image_q1.png	ATAGTGAAGCGTTCTC-1	THB_131	873.13	1060.3	GSE179572	GSM5420753	hires	GSM5420753	THB	Tumor	HypoCellular	Brain Rich	NA
GSE179572_GSM5420753_hires_image_q1.png	ATAGTTCCACCCACTC-1	THB_131	1359.1	1004.6	GSE179572	GSM5420753	hires	GSM5420753	THB	Tumor	HypoCellular	Brain Rich	NA
GSE179572_GSM5420753_hires_image_q1.png	ATATAAATGTAGCTGC-1	THB_131	1056.4	1304.8	GSE179572	GSM5420753	hires	GSM5420753	THB	Tumor	HypoCellular	Brain Rich	NA
GSE179572_GSM5420753_hires_image_q1.png	ATATACATGTATGGTA-1	THB_131	268.24	1209.8	GSE179572	GSM5420753	hires	GSM5420753	THB	Tumor	HypoCellular	Brain Rich	NA
GSE179572_GSM5420753_hires_image_q1.png	ATATACGCTCGTGACG-1	THB_131	1423.3	1455.5	GSE179572	GSM5420753	hires	GSM5420753	THB	Tumor	HypoCellular	Brain Rich	NA
GSE179572_GSM5420753_hires_image_q1.png	ATATAGAGTATTGGTC-1	THB_131	375.88	1473	GSE179572	GSM5420753	hires	GSM5420753	THB	Tumor	HypoCellular	Brain Rich	NA
GSE179572_GSM5420753_hires_image_q1.png	ATATCAACCTACAGAG-1	THB_131	1391.4	985.78	GSE179572	GSM5420753	hires	GSM5420753	THB	Tumor	HypoCellular	Brain Rich	NA
GSE179572_GSM5420753_hires_image_q1.png	ATATCAATTCCAGCCT-1	THB_131	322.13	1341.4	GSE179572	GSM5420753	hires	GSM5420753	THB	Tumor	HypoCellular	Brain Rich	NA
GSE179572_GSM5420753_hires_image_q1.png	ATATCGGTAGGGAGAT-1	THB_131	1445.4	1004.7	GSE179572	GSM5420753	hires	GSM5420753	THB	Tumor	HypoCellular	Brain Rich	NA
GSE179572_GSM5420753_hires_image_q1.png	ATATCGTTCCTCGAAC-1	THB_131	1250.6	1380.1	GSE179572	GSM5420753	hires	GSM5420753	THB	Tumor	HypoCellular	Brain Rich	NA
GSE179572_GSM5420753_hires_image_q1.png	ATATCTCCCTCGTTAA-1	THB_131	1197.6	647.41	GSE179572	GSM5420753	hires	GSM5420753	THB	Tumor	HypoCellular	Brain Rich	NA
GSE179572_GSM5420753_hires_image_q1.png	ATATGTCTCCCTAGCC-1	THB_131	1305.1	948.19	GSE179572	GSM5420753	hires	GSM5420753	THB	Tumor	HypoCellular	Brain Rich	NA
GSE179572_GSM5420753_hires_image_q1.png	ATATGTGCACAAACCA-1	THB_131	1543.3	459.99	GSE179572	GSM5420753	hires	GSM5420753	THB	Tumor	HypoCellular	Brain Rich	NA
GSE179572_GSM5420753_hires_image_q1.png	ATATTATCCCGTATTT-1	THB_131	269.22	458.32	GSE179572	GSM5420753	hires	GSM5420753	THB	Tumor	HypoCellular	Brain Rich	NA
GSE179572_GSM5420753_hires_image_q1.png	ATATTCAGTTAAACCT-1	THB_131	689.47	1116.4	GSE179572	GSM5420753	hires	GSM5420753	THB	Tumor	HypoCellular	Brain Rich	NA
GSE179572_GSM5420753_hires_image_q1.png	ATATTCCACATAGTGA-1	THB_131	1088.8	1248.4	GSE179572	GSM5420753	hires	GSM5420753	THB	Tumor	HypoCellular	Brain Rich	NA
GSE179572_GSM5420753_hires_image_q1.png	ATATTCCCACAGGTCA-1	THB_131	895.41	496.75	GSE179572	GSM5420753	hires	GSM5420753	THB	Tumor	HypoCellular	Brain Rich	NA
GSE179572_GSM5420753_hires_image_q1.png	ATATTGGAGAGGCCTT-1	THB_131	1563.7	1399.3	GSE179572	GSM5420753	hires	GSM5420753	THB	Tumor	HypoCellular	Brain Rich	NA
GSE179572_GSM5420753_hires_image_q1.png	ATCAAACACTGTTCCA-1	THB_131	1412.9	1173.8	GSE179572	GSM5420753	hires	GSM5420753	THB	Tumor	HypoCellular	Brain Rich	NA
GSE179572_GSM5420753_hires_image_q1.png	ATCAAACGAAGGTTTG-1	THB_131	613.86	1210.2	GSE179572	GSM5420753	hires	GSM5420753	THB	Tumor	HypoCellular	Brain Rich	NA
GSE179572_GSM5420753_hires_image_q1.png	ATCAAGATCCCAGGAC-1	THB_131	883.16	1642.7	GSE179572	GSM5420753	hires	GSM5420753	THB	Tumor	HypoCellular	Brain Rich	NA
GSE179572_GSM5420753_hires_image_q1.png	ATCAATCTGGGCTGCA-1	THB_131	959.6	910.17	GSE179572	GSM5420753	hires	GSM5420753	THB	Tumor	HypoCellular	Brain Rich	NA
GSE179572_GSM5420753_hires_image_q1.png	ATCAATGCCGTGGCTG-1	THB_131	462.35	1435.5	GSE179572	GSM5420753	hires	GSM5420753	THB	Tumor	HypoCellular	Brain Rich	NA
GSE179572_GSM5420753_hires_image_q1.png	ATCACATTAGAATATC-1	THB_131	1143.5	666.07	GSE179572	GSM5420753	hires	GSM5420753	THB	Tumor	HypoCellular	Brain Rich	NA
GSE179572_GSM5420753_hires_image_q1.png	ATCACGTGCTAATTAA-1	THB_131	646.3	1154	GSE179572	GSM5420753	hires	GSM5420753	THB	Tumor	HypoCellular	Brain Rich	NA
GSE179572_GSM5420753_hires_image_q1.png	ATCACTTCATCCTCGC-1	THB_131	981.61	684.73	GSE179572	GSM5420753	hires	GSM5420753	THB	Tumor	HypoCellular	Brain Rich	NA
GSE179572_GSM5420753_hires_image_q1.png	ATCAGACGGCACGCCG-1	THB_131	711.05	1116.5	GSE179572	GSM5420753	hires	GSM5420753	THB	Tumor	HypoCellular	Brain Rich	NA
GSE179572_GSM5420753_hires_image_q1.png	ATCAGCCTCATGCTGC-1	THB_131	1196.6	1361.3	GSE179572	GSM5420753	hires	GSM5420753	THB	Tumor	HypoCellular	Brain Rich	NA
GSE179572_GSM5420753_hires_image_q1.png	ATCAGCTCGTCCACTA-1	THB_131	419.47	1210.1	GSE179572	GSM5420753	hires	GSM5420753	THB	Tumor	HypoCellular	Brain Rich	NA
GSE179572_GSM5420753_hires_image_q1.png	ATCAGGTCGCCATTGC-1	THB_131	1273.3	440.91	GSE179572	GSM5420753	hires	GSM5420753	THB	Tumor	HypoCellular	Brain Rich	NA
GSE179572_GSM5420753_hires_image_q1.png	ATCAGTAGGCAGGGAT-1	THB_131	1197.4	722.61	GSE179572	GSM5420753	hires	GSM5420753	THB	Tumor	HypoCellular	Brain Rich	NA
GSE179572_GSM5420753_hires_image_q1.png	ATCATCCAATATTTGT-1	THB_131	894.72	1022.8	GSE179572	GSM5420753	hires	GSM5420753	THB	Tumor	HypoCellular	Brain Rich	NA
GSE179572_GSM5420753_hires_image_q1.png	ATCATTGTACCGCATT-1	THB_131	267.97	1472.9	GSE179572	GSM5420753	hires	GSM5420753	THB	Tumor	HypoCellular	Brain Rich	NA
GSE179572_GSM5420753_hires_image_q1.png	ATCCAATGGAGGGTCC-1	THB_131	549.11	1097.5	GSE179572	GSM5420753	hires	GSM5420753	THB	Tumor	HypoCellular	Brain Rich	NA
GSE179572_GSM5420753_hires_image_q1.png	ATCCAATGGTACCGAA-1	THB_131	322.55	965.73	GSE179572	GSM5420753	hires	GSM5420753	THB	Tumor	HypoCellular	Brain Rich	NA
GSE179572_GSM5420753_hires_image_q1.png	ATCCAGAGCAACAACC-1	THB_131	818.97	1229.3	GSE179572	GSM5420753	hires	GSM5420753	THB	Tumor	HypoCellular	Brain Rich	NA
GSE179572_GSM5420753_hires_image_q1.png	ATCCCATCCACAGCGC-1	THB_131	408.33	1454.2	GSE179572	GSM5420753	hires	GSM5420753	THB	Tumor	HypoCellular	Brain Rich	NA
GSE179572_GSM5420753_hires_image_q1.png	ATCCCATTTCCGTGGG-1	THB_131	872.44	1624	GSE179572	GSM5420753	hires	GSM5420753	THB	Tumor	HypoCellular	Brain Rich	NA
GSE179572_GSM5420753_hires_image_q1.png	ATCCTACCTAAGCTCT-1	THB_131	775.8	1116.5	GSE179572	GSM5420753	hires	GSM5420753	THB	Tumor	HypoCellular	Brain Rich	NA
GSE179572_GSM5420753_hires_image_q1.png	ATCCTGAATCGCTGCG-1	THB_131	538.52	1003.6	GSE179572	GSM5420753	hires	GSM5420753	THB	Tumor	HypoCellular	Brain Rich	NA
GSE179572_GSM5420753_hires_image_q1.png	ATCCTGCGTGGAATGG-1	THB_131	765.08	1135.3	GSE179572	GSM5420753	hires	GSM5420753	THB	Tumor	HypoCellular	Brain Rich	NA
GSE179572_GSM5420753_hires_image_q1.png	ATCCTGCTGCAGATAG-1	THB_131	733.61	402.62	GSE179572	GSM5420753	hires	GSM5420753	THB	Tumor	HypoCellular	Brain Rich	NA
GSE179572_GSM5420753_hires_image_q1.png	ATCGCACGATTGTTCA-1	THB_131	442.02	421	GSE179572	GSM5420753	hires	GSM5420753	THB	Tumor	HypoCellular	Brain Rich	NA
GSE179572_GSM5420753_hires_image_q1.png	ATCGCACGCCGGGAGA-1	THB_131	873.41	759.79	GSE179572	GSM5420753	hires	GSM5420753	THB	Tumor	HypoCellular	Brain Rich	NA
GSE179572_GSM5420753_hires_image_q1.png	ATCGCCAGTCAACATT-1	THB_131	1391.3	1136.2	GSE179572	GSM5420753	hires	GSM5420753	THB	Tumor	HypoCellular	Brain Rich	NA
GSE179572_GSM5420753_hires_image_q1.png	ATCGCCGTGGTTCATG-1	THB_131	1595.8	1643.6	GSE179572	GSM5420753	hires	GSM5420753	THB	Tumor	HypoCellular	Brain Rich	NA
GSE179572_GSM5420753_hires_image_q1.png	ATCGGAGACAGACGGC-1	THB_131	1078	1267.2	GSE179572	GSM5420753	hires	GSM5420753	THB	Tumor	HypoCellular	Brain Rich	NA
GSE179572_GSM5420753_hires_image_q1.png	ATCGGTTACCTAGTAA-1	THB_131	344.27	928.13	GSE179572	GSM5420753	hires	GSM5420753	THB	Tumor	HypoCellular	Brain Rich	NA
GSE179572_GSM5420753_hires_image_q1.png	ATCGTATTCCGAGAAC-1	THB_131	290.39	834.14	GSE179572	GSM5420753	hires	GSM5420753	THB	Tumor	HypoCellular	Brain Rich	NA
GSE179572_GSM5420753_hires_image_q1.png	ATCGTCCAATCGAGTC-1	THB_131	398.72	458.6	GSE179572	GSM5420753	hires	GSM5420753	THB	Tumor	HypoCellular	Brain Rich	NA
GSE179572_GSM5420753_hires_image_q1.png	ATCGTGGAAAGTCTGG-1	THB_131	505.52	1473.1	GSE179572	GSM5420753	hires	GSM5420753	THB	Tumor	HypoCellular	Brain Rich	NA
GSE179572_GSM5420753_hires_image_q1.png	ATCGTTAGCTAGCGGA-1	THB_131	1315.4	1380.3	GSE179572	GSM5420753	hires	GSM5420753	THB	Tumor	HypoCellular	Brain Rich	NA
GSE179572_GSM5420753_hires_image_q1.png	ATCGTTCACTTTCGCC-1	THB_131	1273.3	478.37	GSE179572	GSM5420753	hires	GSM5420753	THB	Tumor	HypoCellular	Brain Rich	NA
GSE179572_GSM5420753_hires_image_q1.png	ATCTAGCTTGTGAGGG-1	THB_131	958.91	1548.9	GSE179572	GSM5420753	hires	GSM5420753	THB	Tumor	HypoCellular	Brain Rich	NA
GSE179572_GSM5420753_hires_image_q1.png	ATCTATCGATGATCAA-1	THB_131	290.94	345.67	GSE179572	GSM5420753	hires	GSM5420753	THB	Tumor	HypoCellular	Brain Rich	NA
GSE179572_GSM5420753_hires_image_q1.png	ATCTCATAAACCTACC-1	THB_131	1381.5	290.66	GSE179572	GSM5420753	hires	GSM5420753	THB	Tumor	HypoCellular	Brain Rich	NA
GSE179572_GSM5420753_hires_image_q1.png	ATCTCCCTGCAATCTA-1	THB_131	1035.6	590.88	GSE179572	GSM5420753	hires	GSM5420753	THB	Tumor	HypoCellular	Brain Rich	NA
GSE179572_GSM5420753_hires_image_q1.png	ATCTGATAGTGTCTTA-1	THB_131	387.86	590.04	GSE179572	GSM5420753	hires	GSM5420753	THB	Tumor	HypoCellular	Brain Rich	NA
GSE179572_GSM5420753_hires_image_q1.png	ATCTGCTGTTATCGCC-1	THB_131	872.44	1548.8	GSE179572	GSM5420753	hires	GSM5420753	THB	Tumor	HypoCellular	Brain Rich	NA
GSE179572_GSM5420753_hires_image_q1.png	ATCTGTAATTGTACCC-1	THB_131	873.69	571.8	GSE179572	GSM5420753	hires	GSM5420753	THB	Tumor	HypoCellular	Brain Rich	NA
GSE179572_GSM5420753_hires_image_q1.png	ATCTTAGGGCATTAAT-1	THB_131	375.74	1585.8	GSE179572	GSM5420753	hires	GSM5420753	THB	Tumor	HypoCellular	Brain Rich	NA
GSE179572_GSM5420753_hires_image_q1.png	ATCTTATCGCACACCC-1	THB_131	1380	1493.1	GSE179572	GSM5420753	hires	GSM5420753	THB	Tumor	HypoCellular	Brain Rich	NA
GSE179572_GSM5420753_hires_image_q1.png	ATCTTGACTTGTCCAA-1	THB_131	1424	854.33	GSE179572	GSM5420753	hires	GSM5420753	THB	Tumor	HypoCellular	Brain Rich	NA
GSE179572_GSM5420753_hires_image_q1.png	ATGAAGCCAAGGAGCC-1	THB_131	754.77	703.25	GSE179572	GSM5420753	hires	GSM5420753	THB	Tumor	HypoCellular	Brain Rich	NA
GSE179572_GSM5420753_hires_image_q1.png	ATGAAGTGGACCCAGC-1	THB_131	301.11	852.94	GSE179572	GSM5420753	hires	GSM5420753	THB	Tumor	HypoCellular	Brain Rich	NA
GSE179572_GSM5420753_hires_image_q1.png	ATGACGCCGGCTCTAA-1	THB_131	884.55	590.6	GSE179572	GSM5420753	hires	GSM5420753	THB	Tumor	HypoCellular	Brain Rich	NA
GSE179572_GSM5420753_hires_image_q1.png	ATGATCGGGAATAGAC-1	THB_131	841.24	590.6	GSE179572	GSM5420753	hires	GSM5420753	THB	Tumor	HypoCellular	Brain Rich	NA
GSE179572_GSM5420753_hires_image_q1.png	ATGATGCAATGGTACA-1	THB_131	797.52	1116.5	GSE179572	GSM5420753	hires	GSM5420753	THB	Tumor	HypoCellular	Brain Rich	NA
GSE179572_GSM5420753_hires_image_q1.png	ATGCACGCGCTGTTCA-1	THB_131	376.02	1397.8	GSE179572	GSM5420753	hires	GSM5420753	THB	Tumor	HypoCellular	Brain Rich	NA
GSE179572_GSM5420753_hires_image_q1.png	ATGCATTCCGTGATGG-1	THB_131	819.94	365.16	GSE179572	GSM5420753	hires	GSM5420753	THB	Tumor	HypoCellular	Brain Rich	NA
GSE179572_GSM5420753_hires_image_q1.png	ATGCCGGTCTTGCATA-1	THB_131	1067.7	872.71	GSE179572	GSM5420753	hires	GSM5420753	THB	Tumor	HypoCellular	Brain Rich	NA
GSE179572_GSM5420753_hires_image_q1.png	ATGCCGGTTGATGGGA-1	THB_131	1154.3	647.41	GSE179572	GSM5420753	hires	GSM5420753	THB	Tumor	HypoCellular	Brain Rich	NA
GSE179572_GSM5420753_hires_image_q1.png	ATGCGAGTCCCACCAC-1	THB_131	1380.4	1192.4	GSE179572	GSM5420753	hires	GSM5420753	THB	Tumor	HypoCellular	Brain Rich	NA
GSE179572_GSM5420753_hires_image_q1.png	ATGCTTAGGAGTTGAT-1	THB_131	1466.6	1342.8	GSE179572	GSM5420753	hires	GSM5420753	THB	Tumor	HypoCellular	Brain Rich	NA
GSE179572_GSM5420753_hires_image_q1.png	ATGGAAATTTAAGGAG-1	THB_131	332.99	1285	GSE179572	GSM5420753	hires	GSM5420753	THB	Tumor	HypoCellular	Brain Rich	NA
GSE179572_GSM5420753_hires_image_q1.png	ATGGATCCGGCGTCCG-1	THB_131	1111.1	647.27	GSE179572	GSM5420753	hires	GSM5420753	THB	Tumor	HypoCellular	Brain Rich	NA
GSE179572_GSM5420753_hires_image_q1.png	ATGGATTGACCAAACG-1	THB_131	916.58	797.38	GSE179572	GSM5420753	hires	GSM5420753	THB	Tumor	HypoCellular	Brain Rich	NA
GSE179572_GSM5420753_hires_image_q1.png	ATGGCAGCATTACGAT-1	THB_131	451.49	1491.9	GSE179572	GSM5420753	hires	GSM5420753	THB	Tumor	HypoCellular	Brain Rich	NA
GSE179572_GSM5420753_hires_image_q1.png	ATGGCAGCCGAGAAAC-1	THB_131	355	909.34	GSE179572	GSM5420753	hires	GSM5420753	THB	Tumor	HypoCellular	Brain Rich	NA
GSE179572_GSM5420753_hires_image_q1.png	ATGGGAACGGAAGCGG-1	THB_131	1208.7	365.58	GSE179572	GSM5420753	hires	GSM5420753	THB	Tumor	HypoCellular	Brain Rich	NA
GSE179572_GSM5420753_hires_image_q1.png	ATGGGACCTGCTGAAC-1	THB_131	591.85	1435.7	GSE179572	GSM5420753	hires	GSM5420753	THB	Tumor	HypoCellular	Brain Rich	NA
GSE179572_GSM5420753_hires_image_q1.png	ATGGGTGTATACCTCC-1	THB_131	516.24	1491.9	GSE179572	GSM5420753	hires	GSM5420753	THB	Tumor	HypoCellular	Brain Rich	NA
GSE179572_GSM5420753_hires_image_q1.png	ATGGTATTTACTGATT-1	THB_131	397.33	1585.8	GSE179572	GSM5420753	hires	GSM5420753	THB	Tumor	HypoCellular	Brain Rich	NA
GSE179572_GSM5420753_hires_image_q1.png	ATGGTGCTCAAAGCCA-1	THB_131	873.97	308.9	GSE179572	GSM5420753	hires	GSM5420753	THB	Tumor	HypoCellular	Brain Rich	NA
GSE179572_GSM5420753_hires_image_q1.png	ATGTACATGCGGTGAG-1	THB_131	1466.5	1493.2	GSE179572	GSM5420753	hires	GSM5420753	THB	Tumor	HypoCellular	Brain Rich	NA
GSE179572_GSM5420753_hires_image_q1.png	ATGTACGATGACGTCG-1	THB_131	948.05	1530.1	GSE179572	GSM5420753	hires	GSM5420753	THB	Tumor	HypoCellular	Brain Rich	NA
GSE179572_GSM5420753_hires_image_q1.png	ATGTAGCGCGCGTAGG-1	THB_131	1034.4	1567.7	GSE179572	GSM5420753	hires	GSM5420753	THB	Tumor	HypoCellular	Brain Rich	NA
GSE179572_GSM5420753_hires_image_q1.png	ATGTGAAAGCCTAATG-1	THB_131	495.08	1153.7	GSE179572	GSM5420753	hires	GSM5420753	THB	Tumor	HypoCellular	Brain Rich	NA
GSE179572_GSM5420753_hires_image_q1.png	ATGTGCATCCGACGCA-1	THB_131	873.55	722.19	GSE179572	GSM5420753	hires	GSM5420753	THB	Tumor	HypoCellular	Brain Rich	NA
GSE179572_GSM5420753_hires_image_q1.png	ATGTGTAGTTTAGTCA-1	THB_131	895.55	383.96	GSE179572	GSM5420753	hires	GSM5420753	THB	Tumor	HypoCellular	Brain Rich	NA
GSE179572_GSM5420753_hires_image_q1.png	ATGTTACGAGCAATAC-1	THB_131	571.38	571.52	GSE179572	GSM5420753	hires	GSM5420753	THB	Tumor	HypoCellular	Brain Rich	NA
GSE179572_GSM5420753_hires_image_q1.png	ATGTTCCTGCCCACCT-1	THB_131	344.69	590.04	GSE179572	GSM5420753	hires	GSM5420753	THB	Tumor	HypoCellular	Brain Rich	NA
GSE179572_GSM5420753_hires_image_q1.png	ATGTTCGTCGACCCAC-1	THB_131	409.02	928.27	GSE179572	GSM5420753	hires	GSM5420753	THB	Tumor	HypoCellular	Brain Rich	NA
GSE179572_GSM5420753_hires_image_q1.png	ATGTTGATTAGAGACT-1	THB_131	1250.4	1568	GSE179572	GSM5420753	hires	GSM5420753	THB	Tumor	HypoCellular	Brain Rich	NA
GSE179572_GSM5420753_hires_image_q1.png	ATGTTTGTAAGATCAT-1	THB_131	1381.5	328.26	GSE179572	GSM5420753	hires	GSM5420753	THB	Tumor	HypoCellular	Brain Rich	NA
GSE179572_GSM5420753_hires_image_q1.png	ATTAAACATGCGGACC-1	THB_131	894.72	1097.9	GSE179572	GSM5420753	hires	GSM5420753	THB	Tumor	HypoCellular	Brain Rich	NA
GSE179572_GSM5420753_hires_image_q1.png	ATTAAAGCGGACGAGC-1	THB_131	280.22	289.27	GSE179572	GSM5420753	hires	GSM5420753	THB	Tumor	HypoCellular	Brain Rich	NA
GSE179572_GSM5420753_hires_image_q1.png	ATTAATACTACGCGGG-1	THB_131	970.74	703.53	GSE179572	GSM5420753	hires	GSM5420753	THB	Tumor	HypoCellular	Brain Rich	NA
GSE179572_GSM5420753_hires_image_q1.png	ATTAATGAACCAGTCG-1	THB_131	1111.1	722.47	GSE179572	GSM5420753	hires	GSM5420753	THB	Tumor	HypoCellular	Brain Rich	NA
GSE179572_GSM5420753_hires_image_q1.png	ATTAATTCGGTCACTC-1	THB_131	970.88	553.14	GSE179572	GSM5420753	hires	GSM5420753	THB	Tumor	HypoCellular	Brain Rich	NA
GSE179572_GSM5420753_hires_image_q1.png	ATTACAACTACCGGCC-1	THB_131	1197.7	497.17	GSE179572	GSM5420753	hires	GSM5420753	THB	Tumor	HypoCellular	Brain Rich	NA
GSE179572_GSM5420753_hires_image_q1.png	ATTACATGTCAGTCTT-1	THB_131	1423.6	1230	GSE179572	GSM5420753	hires	GSM5420753	THB	Tumor	HypoCellular	Brain Rich	NA
GSE179572_GSM5420753_hires_image_q1.png	ATTACGACTCCACAGT-1	THB_131	1564.6	647.83	GSE179572	GSM5420753	hires	GSM5420753	THB	Tumor	HypoCellular	Brain Rich	NA
GSE179572_GSM5420753_hires_image_q1.png	ATTACGCGCTGGCAGG-1	THB_131	581.55	1041.2	GSE179572	GSM5420753	hires	GSM5420753	THB	Tumor	HypoCellular	Brain Rich	NA
GSE179572_GSM5420753_hires_image_q1.png	ATTACGGGCTACGGTT-1	THB_131	300.27	1566.9	GSE179572	GSM5420753	hires	GSM5420753	THB	Tumor	HypoCellular	Brain Rich	NA
GSE179572_GSM5420753_hires_image_q1.png	ATTACTTACTGGGCAT-1	THB_131	1337.8	703.95	GSE179572	GSM5420753	hires	GSM5420753	THB	Tumor	HypoCellular	Brain Rich	NA
GSE179572_GSM5420753_hires_image_q1.png	ATTAGATTGATAGCGG-1	THB_131	787.22	646.86	GSE179572	GSM5420753	hires	GSM5420753	THB	Tumor	HypoCellular	Brain Rich	NA
GSE179572_GSM5420753_hires_image_q1.png	ATTATACTTTGCTCGT-1	THB_131	1100.4	628.48	GSE179572	GSM5420753	hires	GSM5420753	THB	Tumor	HypoCellular	Brain Rich	NA
GSE179572_GSM5420753_hires_image_q1.png	ATTATCGGAATGTACG-1	THB_131	872.44	1586.4	GSE179572	GSM5420753	hires	GSM5420753	THB	Tumor	HypoCellular	Brain Rich	NA
GSE179572_GSM5420753_hires_image_q1.png	ATTATCTCGACAGATC-1	THB_131	917.13	421.56	GSE179572	GSM5420753	hires	GSM5420753	THB	Tumor	HypoCellular	Brain Rich	NA
GSE179572_GSM5420753_hires_image_q1.png	ATTATGAGACCCAATT-1	THB_131	386.6	1529.4	GSE179572	GSM5420753	hires	GSM5420753	THB	Tumor	HypoCellular	Brain Rich	NA
GSE179572_GSM5420753_hires_image_q1.png	ATTATGCCATAGGGAG-1	THB_131	830.38	684.45	GSE179572	GSM5420753	hires	GSM5420753	THB	Tumor	HypoCellular	Brain Rich	NA
GSE179572_GSM5420753_hires_image_q1.png	ATTATGCTCAGTATTG-1	THB_131	1575.8	366.14	GSE179572	GSM5420753	hires	GSM5420753	THB	Tumor	HypoCellular	Brain Rich	NA
GSE179572_GSM5420753_hires_image_q1.png	ATTATTATGTCCGTCA-1	THB_131	656.74	1398.2	GSE179572	GSM5420753	hires	GSM5420753	THB	Tumor	HypoCellular	Brain Rich	NA
GSE179572_GSM5420753_hires_image_q1.png	ATTATTCAGAGTCACT-1	THB_131	1304.4	1549.3	GSE179572	GSM5420753	hires	GSM5420753	THB	Tumor	HypoCellular	Brain Rich	NA
GSE179572_GSM5420753_hires_image_q1.png	ATTCAGATGAATCCCT-1	THB_131	1457.1	309.6	GSE179572	GSM5420753	hires	GSM5420753	THB	Tumor	HypoCellular	Brain Rich	NA
GSE179572_GSM5420753_hires_image_q1.png	ATTCAGGACCTATTTC-1	THB_131	1316.2	666.35	GSE179572	GSM5420753	hires	GSM5420753	THB	Tumor	HypoCellular	Brain Rich	NA
GSE179572_GSM5420753_hires_image_q1.png	ATTCAGTAGCAGGGTC-1	THB_131	527.94	796.83	GSE179572	GSM5420753	hires	GSM5420753	THB	Tumor	HypoCellular	Brain Rich	NA
GSE179572_GSM5420753_hires_image_q1.png	ATTCATCGTTGAGGCA-1	THB_131	1218.2	1436.5	GSE179572	GSM5420753	hires	GSM5420753	THB	Tumor	HypoCellular	Brain Rich	NA
GSE179572_GSM5420753_hires_image_q1.png	ATTCCCACATAAACAA-1	THB_131	517.22	778.03	GSE179572	GSM5420753	hires	GSM5420753	THB	Tumor	HypoCellular	Brain Rich	NA
GSE179572_GSM5420753_hires_image_q1.png	ATTCCTCCGCCAGTGC-1	THB_131	679.16	721.91	GSE179572	GSM5420753	hires	GSM5420753	THB	Tumor	HypoCellular	Brain Rich	NA
GSE179572_GSM5420753_hires_image_q1.png	ATTCGACGCCGGGCCT-1	THB_131	538.52	966.01	GSE179572	GSM5420753	hires	GSM5420753	THB	Tumor	HypoCellular	Brain Rich	NA
GSE179572_GSM5420753_hires_image_q1.png	ATTCGCGCCTTGAGAG-1	THB_131	1412.4	1511.9	GSE179572	GSM5420753	hires	GSM5420753	THB	Tumor	HypoCellular	Brain Rich	NA
GSE179572_GSM5420753_hires_image_q1.png	ATTCTCGTCTCTTTAG-1	THB_131	809.08	496.61	GSE179572	GSM5420753	hires	GSM5420753	THB	Tumor	HypoCellular	Brain Rich	NA
GSE179572_GSM5420753_hires_image_q1.png	ATTCTTCGTACTTATG-1	THB_131	1197.7	459.57	GSE179572	GSM5420753	hires	GSM5420753	THB	Tumor	HypoCellular	Brain Rich	NA
GSE179572_GSM5420753_hires_image_q1.png	ATTGAAGATCTTAGTG-1	THB_131	786.94	872.3	GSE179572	GSM5420753	hires	GSM5420753	THB	Tumor	HypoCellular	Brain Rich	NA
GSE179572_GSM5420753_hires_image_q1.png	ATTGACCGGCGATGAC-1	THB_131	1489	666.49	GSE179572	GSM5420753	hires	GSM5420753	THB	Tumor	HypoCellular	Brain Rich	NA
GSE179572_GSM5420753_hires_image_q1.png	ATTGACGTAACTCGGT-1	THB_131	1035.8	440.49	GSE179572	GSM5420753	hires	GSM5420753	THB	Tumor	HypoCellular	Brain Rich	NA
GSE179572_GSM5420753_hires_image_q1.png	ATTGATAGCAACGAGA-1	THB_131	495.91	514.99	GSE179572	GSM5420753	hires	GSM5420753	THB	Tumor	HypoCellular	Brain Rich	NA
GSE179572_GSM5420753_hires_image_q1.png	ATTGATCACCACATTT-1	THB_131	343.86	1266.4	GSE179572	GSM5420753	hires	GSM5420753	THB	Tumor	HypoCellular	Brain Rich	NA
GSE179572_GSM5420753_hires_image_q1.png	ATTGATGAGTCCTAAC-1	THB_131	1326.8	910.59	GSE179572	GSM5420753	hires	GSM5420753	THB	Tumor	HypoCellular	Brain Rich	NA
GSE179572_GSM5420753_hires_image_q1.png	ATTGCCTATTAGACCG-1	THB_131	526.97	1548.3	GSE179572	GSM5420753	hires	GSM5420753	THB	Tumor	HypoCellular	Brain Rich	NA
GSE179572_GSM5420753_hires_image_q1.png	ATTGCGATCAGTAACT-1	THB_131	1326.4	1248.7	GSE179572	GSM5420753	hires	GSM5420753	THB	Tumor	HypoCellular	Brain Rich	NA
GSE179572_GSM5420753_hires_image_q1.png	ATTGGGAATATCTTGG-1	THB_131	819.8	515.41	GSE179572	GSM5420753	hires	GSM5420753	THB	Tumor	HypoCellular	Brain Rich	NA
GSE179572_GSM5420753_hires_image_q1.png	ATTGGTAGGATCCGCT-1	THB_131	290.39	758.95	GSE179572	GSM5420753	hires	GSM5420753	THB	Tumor	HypoCellular	Brain Rich	NA
GSE179572_GSM5420753_hires_image_q1.png	ATTGTACAACTCGGCT-1	THB_131	1370	948.19	GSE179572	GSM5420753	hires	GSM5420753	THB	Tumor	HypoCellular	Brain Rich	NA
GSE179572_GSM5420753_hires_image_q1.png	ATTGTCGCAATACCTT-1	THB_131	1176	572.22	GSE179572	GSM5420753	hires	GSM5420753	THB	Tumor	HypoCellular	Brain Rich	NA
GSE179572_GSM5420753_hires_image_q1.png	ATTGTGACTTCGCTGC-1	THB_131	1435.3	497.44	GSE179572	GSM5420753	hires	GSM5420753	THB	Tumor	HypoCellular	Brain Rich	NA
GSE179572_GSM5420753_hires_image_q1.png	ATTGTTCAACGATCCG-1	THB_131	1585.4	1286.7	GSE179572	GSM5420753	hires	GSM5420753	THB	Tumor	HypoCellular	Brain Rich	NA
GSE179572_GSM5420753_hires_image_q1.png	ATTTAACTCGTATTAC-1	THB_131	819.8	553	GSE179572	GSM5420753	hires	GSM5420753	THB	Tumor	HypoCellular	Brain Rich	NA
GSE179572_GSM5420753_hires_image_q1.png	ATTTACTAAGTCCATT-1	THB_131	1456.4	873.13	GSE179572	GSM5420753	hires	GSM5420753	THB	Tumor	HypoCellular	Brain Rich	NA
GSE179572_GSM5420753_hires_image_q1.png	ATTTCATTATTTCGCG-1	THB_131	1100.5	553.28	GSE179572	GSM5420753	hires	GSM5420753	THB	Tumor	HypoCellular	Brain Rich	NA
GSE179572_GSM5420753_hires_image_q1.png	ATTTCCGGGTTCTGCG-1	THB_131	635.3	1323	GSE179572	GSM5420753	hires	GSM5420753	THB	Tumor	HypoCellular	Brain Rich	NA
GSE179572_GSM5420753_hires_image_q1.png	ATTTGCCTAGTTACGA-1	THB_131	917.27	308.9	GSE179572	GSM5420753	hires	GSM5420753	THB	Tumor	HypoCellular	Brain Rich	NA
GSE179572_GSM5420753_hires_image_q1.png	ATTTGCGCGAGTAGCT-1	THB_131	592.13	1285.4	GSE179572	GSM5420753	hires	GSM5420753	THB	Tumor	HypoCellular	Brain Rich	NA
GSE179572_GSM5420753_hires_image_q1.png	ATTTGTCTTGGGAGCT-1	THB_131	1164.7	1041.9	GSE179572	GSM5420753	hires	GSM5420753	THB	Tumor	HypoCellular	Brain Rich	NA
GSE179572_GSM5420753_hires_image_q1.png	CAAACCAGGTCTGCAT-1	THB_131	257.8	965.59	GSE179572	GSM5420753	hires	GSM5420753	THB	Tumor	HypoCellular	Brain Rich	NA
GSE179572_GSM5420753_hires_image_q1.png	CAAACCCTCCGGCGGG-1	THB_131	1012.8	1605.3	GSE179572	GSM5420753	hires	GSM5420753	THB	Tumor	HypoCellular	Brain Rich	NA
GSE179572_GSM5420753_hires_image_q1.png	CAAACGTGGTCTTGCG-1	THB_131	1100.7	365.44	GSE179572	GSM5420753	hires	GSM5420753	THB	Tumor	HypoCellular	Brain Rich	NA
GSE179572_GSM5420753_hires_image_q1.png	CAAACTACGATAGAGA-1	THB_131	1165.3	515.83	GSE179572	GSM5420753	hires	GSM5420753	THB	Tumor	HypoCellular	Brain Rich	NA
GSE179572_GSM5420753_hires_image_q1.png	CAAACTATTGAGCTTC-1	THB_131	1068.2	496.89	GSE179572	GSM5420753	hires	GSM5420753	THB	Tumor	HypoCellular	Brain Rich	NA
GSE179572_GSM5420753_hires_image_q1.png	CAAACTCGCGACGCCG-1	THB_131	1456	1136.2	GSE179572	GSM5420753	hires	GSM5420753	THB	Tumor	HypoCellular	Brain Rich	NA
GSE179572_GSM5420753_hires_image_q1.png	CAAAGATTATTGGGCC-1	THB_131	581.27	1341.7	GSE179572	GSM5420753	hires	GSM5420753	THB	Tumor	HypoCellular	Brain Rich	NA
GSE179572_GSM5420753_hires_image_q1.png	CAAATCTCTCACAAGG-1	THB_131	516.8	1116.3	GSE179572	GSM5420753	hires	GSM5420753	THB	Tumor	HypoCellular	Brain Rich	NA
GSE179572_GSM5420753_hires_image_q1.png	CAAATGTCCTTCCGTG-1	THB_131	829.83	1135.5	GSE179572	GSM5420753	hires	GSM5420753	THB	Tumor	HypoCellular	Brain Rich	NA
GSE179572_GSM5420753_hires_image_q1.png	CAAATTGGATTATGCC-1	THB_131	1510.6	704.09	GSE179572	GSM5420753	hires	GSM5420753	THB	Tumor	HypoCellular	Brain Rich	NA
GSE179572_GSM5420753_hires_image_q1.png	CAAATTGTCAGCAAGC-1	THB_131	981.74	534.48	GSE179572	GSM5420753	hires	GSM5420753	THB	Tumor	HypoCellular	Brain Rich	NA
GSE179572_GSM5420753_hires_image_q1.png	CAACAGAATAACGCTA-1	THB_131	1262.7	309.32	GSE179572	GSM5420753	hires	GSM5420753	THB	Tumor	HypoCellular	Brain Rich	NA
GSE179572_GSM5420753_hires_image_q1.png	CAACAGTGCCAAACGG-1	THB_131	1014.5	290.25	GSE179572	GSM5420753	hires	GSM5420753	THB	Tumor	HypoCellular	Brain Rich	NA
GSE179572_GSM5420753_hires_image_q1.png	CAACATGGCCTGATAA-1	THB_131	388	402.2	GSE179572	GSM5420753	hires	GSM5420753	THB	Tumor	HypoCellular	Brain Rich	NA
GSE179572_GSM5420753_hires_image_q1.png	CAACCAGTGGCCTACC-1	THB_131	1498.9	1436.8	GSE179572	GSM5420753	hires	GSM5420753	THB	Tumor	HypoCellular	Brain Rich	NA
GSE179572_GSM5420753_hires_image_q1.png	CAACGACCCGTTTACA-1	THB_131	798.08	665.65	GSE179572	GSM5420753	hires	GSM5420753	THB	Tumor	HypoCellular	Brain Rich	NA
GSE179572_GSM5420753_hires_image_q1.png	CAACGGTTCTTGATAC-1	THB_131	668.44	627.92	GSE179572	GSM5420753	hires	GSM5420753	THB	Tumor	HypoCellular	Brain Rich	NA
GSE179572_GSM5420753_hires_image_q1.png	CAACTATATCGAATGC-1	THB_131	1111.2	572.08	GSE179572	GSM5420753	hires	GSM5420753	THB	Tumor	HypoCellular	Brain Rich	NA
GSE179572_GSM5420753_hires_image_q1.png	CAACTCCGTAACTTGC-1	THB_131	1543.2	535.04	GSE179572	GSM5420753	hires	GSM5420753	THB	Tumor	HypoCellular	Brain Rich	NA
GSE179572_GSM5420753_hires_image_q1.png	CAACTCCTTGATCCCG-1	THB_131	754.91	628.06	GSE179572	GSM5420753	hires	GSM5420753	THB	Tumor	HypoCellular	Brain Rich	NA
GSE179572_GSM5420753_hires_image_q1.png	CAACTGAGGGTATGAC-1	THB_131	1554	478.79	GSE179572	GSM5420753	hires	GSM5420753	THB	Tumor	HypoCellular	Brain Rich	NA
GSE179572_GSM5420753_hires_image_q1.png	CAACTGCTCATCCGAT-1	THB_131	851.13	1398.5	GSE179572	GSM5420753	hires	GSM5420753	THB	Tumor	HypoCellular	Brain Rich	NA
GSE179572_GSM5420753_hires_image_q1.png	CAACTTGTAGTGGGCA-1	THB_131	701.16	458.87	GSE179572	GSM5420753	hires	GSM5420753	THB	Tumor	HypoCellular	Brain Rich	NA
GSE179572_GSM5420753_hires_image_q1.png	CAAGAGGGCGGAGTAC-1	THB_131	1056.5	1154.4	GSE179572	GSM5420753	hires	GSM5420753	THB	Tumor	HypoCellular	Brain Rich	NA
GSE179572_GSM5420753_hires_image_q1.png	CAAGCACCAAATGCCT-1	THB_131	970.88	628.34	GSE179572	GSM5420753	hires	GSM5420753	THB	Tumor	HypoCellular	Brain Rich	NA
GSE179572_GSM5420753_hires_image_q1.png	CAAGGCCAGTGGTGCA-1	THB_131	1336.8	1530.5	GSE179572	GSM5420753	hires	GSM5420753	THB	Tumor	HypoCellular	Brain Rich	NA
GSE179572_GSM5420753_hires_image_q1.png	CAAGGGAGTGTATTTG-1	THB_131	442.16	308.35	GSE179572	GSM5420753	hires	GSM5420753	THB	Tumor	HypoCellular	Brain Rich	NA
GSE179572_GSM5420753_hires_image_q1.png	CAAGGTCCTATAGGCT-1	THB_131	1445.6	929.53	GSE179572	GSM5420753	hires	GSM5420753	THB	Tumor	HypoCellular	Brain Rich	NA
GSE179572_GSM5420753_hires_image_q1.png	CAAGTGAACTTTGGTT-1	THB_131	841.52	402.76	GSE179572	GSM5420753	hires	GSM5420753	THB	Tumor	HypoCellular	Brain Rich	NA
GSE179572_GSM5420753_hires_image_q1.png	CAAGTGTGGTTGCAAA-1	THB_131	1272.6	1042	GSE179572	GSM5420753	hires	GSM5420753	THB	Tumor	HypoCellular	Brain Rich	NA
GSE179572_GSM5420753_hires_image_q1.png	CAATAAACCTTGGCCC-1	THB_131	1056.9	778.72	GSE179572	GSM5420753	hires	GSM5420753	THB	Tumor	HypoCellular	Brain Rich	NA
GSE179572_GSM5420753_hires_image_q1.png	CAATACGCTCTGAGGC-1	THB_131	365.72	1040.9	GSE179572	GSM5420753	hires	GSM5420753	THB	Tumor	HypoCellular	Brain Rich	NA
GSE179572_GSM5420753_hires_image_q1.png	CAATATGTAGATTTAC-1	THB_131	1392.2	384.66	GSE179572	GSM5420753	hires	GSM5420753	THB	Tumor	HypoCellular	Brain Rich	NA
GSE179572_GSM5420753_hires_image_q1.png	CAATATTGGACTAGTG-1	THB_131	452.75	439.8	GSE179572	GSM5420753	hires	GSM5420753	THB	Tumor	HypoCellular	Brain Rich	NA
GSE179572_GSM5420753_hires_image_q1.png	CAATCCATTATCCGTT-1	THB_131	1338.4	290.66	GSE179572	GSM5420753	hires	GSM5420753	THB	Tumor	HypoCellular	Brain Rich	NA
GSE179572_GSM5420753_hires_image_q1.png	CAATCCCTATACCAGC-1	THB_131	1208.4	515.96	GSE179572	GSM5420753	hires	GSM5420753	THB	Tumor	HypoCellular	Brain Rich	NA
GSE179572_GSM5420753_hires_image_q1.png	CAATCCTGCCGTGGAG-1	THB_131	517.5	552.59	GSE179572	GSM5420753	hires	GSM5420753	THB	Tumor	HypoCellular	Brain Rich	NA
GSE179572_GSM5420753_hires_image_q1.png	CAATGCGAGAAGTATC-1	THB_131	1142.7	1304.9	GSE179572	GSM5420753	hires	GSM5420753	THB	Tumor	HypoCellular	Brain Rich	NA
GSE179572_GSM5420753_hires_image_q1.png	CAATGGTCGGCCTGGG-1	THB_131	863.11	402.76	GSE179572	GSM5420753	hires	GSM5420753	THB	Tumor	HypoCellular	Brain Rich	NA
GSE179572_GSM5420753_hires_image_q1.png	CAATTGGGCCGCACTC-1	THB_131	300.55	1341.4	GSE179572	GSM5420753	hires	GSM5420753	THB	Tumor	HypoCellular	Brain Rich	NA
GSE179572_GSM5420753_hires_image_q1.png	CAATTTCGTATAAGGG-1	THB_131	938.02	985.23	GSE179572	GSM5420753	hires	GSM5420753	THB	Tumor	HypoCellular	Brain Rich	NA
GSE179572_GSM5420753_hires_image_q1.png	CACAAACCGCAGAACT-1	THB_131	1498.6	1624.6	GSE179572	GSM5420753	hires	GSM5420753	THB	Tumor	HypoCellular	Brain Rich	NA
GSE179572_GSM5420753_hires_image_q1.png	CACAAGAAAGATATTA-1	THB_131	1467.6	553.84	GSE179572	GSM5420753	hires	GSM5420753	THB	Tumor	HypoCellular	Brain Rich	NA
GSE179572_GSM5420753_hires_image_q1.png	CACAAGCTAAGAAAGG-1	THB_131	419.05	1548.2	GSE179572	GSM5420753	hires	GSM5420753	THB	Tumor	HypoCellular	Brain Rich	NA
GSE179572_GSM5420753_hires_image_q1.png	CACAATGAGCTGCTAT-1	THB_131	797.52	1078.9	GSE179572	GSM5420753	hires	GSM5420753	THB	Tumor	HypoCellular	Brain Rich	NA
GSE179572_GSM5420753_hires_image_q1.png	CACACGCGCTGTCTTA-1	THB_131	1218.7	910.45	GSE179572	GSM5420753	hires	GSM5420753	THB	Tumor	HypoCellular	Brain Rich	NA
GSE179572_GSM5420753_hires_image_q1.png	CACACGTTTCAATGGG-1	THB_131	1219.4	384.38	GSE179572	GSM5420753	hires	GSM5420753	THB	Tumor	HypoCellular	Brain Rich	NA
GSE179572_GSM5420753_hires_image_q1.png	CACAGAGACGAGGACG-1	THB_131	473.08	1491.9	GSE179572	GSM5420753	hires	GSM5420753	THB	Tumor	HypoCellular	Brain Rich	NA
GSE179572_GSM5420753_hires_image_q1.png	CACAGCTAGGGAGTGA-1	THB_131	905.99	665.79	GSE179572	GSM5420753	hires	GSM5420753	THB	Tumor	HypoCellular	Brain Rich	NA
GSE179572_GSM5420753_hires_image_q1.png	CACAGGGCCATATAGT-1	THB_131	1304.7	1361.5	GSE179572	GSM5420753	hires	GSM5420753	THB	Tumor	HypoCellular	Brain Rich	NA
GSE179572_GSM5420753_hires_image_q1.png	CACAGGGCCGTTGTCA-1	THB_131	905.02	1454.9	GSE179572	GSM5420753	hires	GSM5420753	THB	Tumor	HypoCellular	Brain Rich	NA
GSE179572_GSM5420753_hires_image_q1.png	CACAGTCCCGCTTCGC-1	THB_131	1466.5	1418	GSE179572	GSM5420753	hires	GSM5420753	THB	Tumor	HypoCellular	Brain Rich	NA
GSE179572_GSM5420753_hires_image_q1.png	CACATAAGGCGACCGT-1	THB_131	571.66	308.49	GSE179572	GSM5420753	hires	GSM5420753	THB	Tumor	HypoCellular	Brain Rich	NA
GSE179572_GSM5420753_hires_image_q1.png	CACATCGTGCACGCGC-1	THB_131	667.47	1417	GSE179572	GSM5420753	hires	GSM5420753	THB	Tumor	HypoCellular	Brain Rich	NA
GSE179572_GSM5420753_hires_image_q1.png	CACATCTCACCGACGA-1	THB_131	1067.1	1361.2	GSE179572	GSM5420753	hires	GSM5420753	THB	Tumor	HypoCellular	Brain Rich	NA
GSE179572_GSM5420753_hires_image_q1.png	CACATGTTTGGACATG-1	THB_131	452.75	477.39	GSE179572	GSM5420753	hires	GSM5420753	THB	Tumor	HypoCellular	Brain Rich	NA
GSE179572_GSM5420753_hires_image_q1.png	CACATTCTTTCGATGG-1	THB_131	1229.9	628.62	GSE179572	GSM5420753	hires	GSM5420753	THB	Tumor	HypoCellular	Brain Rich	NA
GSE179572_GSM5420753_hires_image_q1.png	CACCAATCATCCGTCT-1	THB_131	300.55	1303.8	GSE179572	GSM5420753	hires	GSM5420753	THB	Tumor	HypoCellular	Brain Rich	NA
GSE179572_GSM5420753_hires_image_q1.png	CACCACGCCACACAGA-1	THB_131	344.13	1040.9	GSE179572	GSM5420753	hires	GSM5420753	THB	Tumor	HypoCellular	Brain Rich	NA
GSE179572_GSM5420753_hires_image_q1.png	CACCAGTCAGCATGCA-1	THB_131	494.8	1416.8	GSE179572	GSM5420753	hires	GSM5420753	THB	Tumor	HypoCellular	Brain Rich	NA
GSE179572_GSM5420753_hires_image_q1.png	CACCATCGGAGGAGAC-1	THB_131	917	496.75	GSE179572	GSM5420753	hires	GSM5420753	THB	Tumor	HypoCellular	Brain Rich	NA
GSE179572_GSM5420753_hires_image_q1.png	CACCCAAATCTTATGT-1	THB_131	1391.5	948.19	GSE179572	GSM5420753	hires	GSM5420753	THB	Tumor	HypoCellular	Brain Rich	NA
GSE179572_GSM5420753_hires_image_q1.png	CACCCACGAGGCAATT-1	THB_131	1186.7	666.21	GSE179572	GSM5420753	hires	GSM5420753	THB	Tumor	HypoCellular	Brain Rich	NA
GSE179572_GSM5420753_hires_image_q1.png	CACCCGCGTTTGACAC-1	THB_131	1520.2	1662.2	GSE179572	GSM5420753	hires	GSM5420753	THB	Tumor	HypoCellular	Brain Rich	NA
GSE179572_GSM5420753_hires_image_q1.png	CACCCTAACAAGATCT-1	THB_131	1121.1	1342.4	GSE179572	GSM5420753	hires	GSM5420753	THB	Tumor	HypoCellular	Brain Rich	NA
GSE179572_GSM5420753_hires_image_q1.png	CACCCTTTCCTCGCTC-1	THB_131	690.3	440.08	GSE179572	GSM5420753	hires	GSM5420753	THB	Tumor	HypoCellular	Brain Rich	NA
GSE179572_GSM5420753_hires_image_q1.png	CACCGATACACCGAGC-1	THB_131	1165.4	478.23	GSE179572	GSM5420753	hires	GSM5420753	THB	Tumor	HypoCellular	Brain Rich	NA
GSE179572_GSM5420753_hires_image_q1.png	CACCGCCAGAAGGTTT-1	THB_131	894.99	797.38	GSE179572	GSM5420753	hires	GSM5420753	THB	Tumor	HypoCellular	Brain Rich	NA
GSE179572_GSM5420753_hires_image_q1.png	CACCGCCGACCAGCGA-1	THB_131	981.88	459.29	GSE179572	GSM5420753	hires	GSM5420753	THB	Tumor	HypoCellular	Brain Rich	NA
GSE179572_GSM5420753_hires_image_q1.png	CACCGCGTCCACTCTA-1	THB_131	1381.1	591.3	GSE179572	GSM5420753	hires	GSM5420753	THB	Tumor	HypoCellular	Brain Rich	NA
GSE179572_GSM5420753_hires_image_q1.png	CACCGGTAGAGACATT-1	THB_131	429.91	1529.4	GSE179572	GSM5420753	hires	GSM5420753	THB	Tumor	HypoCellular	Brain Rich	NA
GSE179572_GSM5420753_hires_image_q1.png	CACCGTATCCCATCCG-1	THB_131	1380.3	1267.6	GSE179572	GSM5420753	hires	GSM5420753	THB	Tumor	HypoCellular	Brain Rich	NA
GSE179572_GSM5420753_hires_image_q1.png	CACCGTTAGGGATCAC-1	THB_131	656.88	1285.4	GSE179572	GSM5420753	hires	GSM5420753	THB	Tumor	HypoCellular	Brain Rich	NA
GSE179572_GSM5420753_hires_image_q1.png	CACCTAATAGAGTCGT-1	THB_131	528.22	608.98	GSE179572	GSM5420753	hires	GSM5420753	THB	Tumor	HypoCellular	Brain Rich	NA
GSE179572_GSM5420753_hires_image_q1.png	CACCTCGATGGTGGAC-1	THB_131	1014	628.34	GSE179572	GSM5420753	hires	GSM5420753	THB	Tumor	HypoCellular	Brain Rich	NA
GSE179572_GSM5420753_hires_image_q1.png	CACCTCTACGAGTGTG-1	THB_131	1532.7	290.8	GSE179572	GSM5420753	hires	GSM5420753	THB	Tumor	HypoCellular	Brain Rich	NA
GSE179572_GSM5420753_hires_image_q1.png	CACCTTGCGAAACTCG-1	THB_131	1165	741.27	GSE179572	GSM5420753	hires	GSM5420753	THB	Tumor	HypoCellular	Brain Rich	NA
GSE179572_GSM5420753_hires_image_q1.png	CACCTTGGCGCCTTTG-1	THB_131	1369.7	1098.4	GSE179572	GSM5420753	hires	GSM5420753	THB	Tumor	HypoCellular	Brain Rich	NA
GSE179572_GSM5420753_hires_image_q1.png	CACGAAAGTTAGTCCC-1	THB_131	570.97	909.61	GSE179572	GSM5420753	hires	GSM5420753	THB	Tumor	HypoCellular	Brain Rich	NA
GSE179572_GSM5420753_hires_image_q1.png	CACGACCACAGACTTT-1	THB_131	1327.5	309.46	GSE179572	GSM5420753	hires	GSM5420753	THB	Tumor	HypoCellular	Brain Rich	NA
GSE179572_GSM5420753_hires_image_q1.png	CACGACGTAATAGTAA-1	THB_131	1403	403.45	GSE179572	GSM5420753	hires	GSM5420753	THB	Tumor	HypoCellular	Brain Rich	NA
GSE179572_GSM5420753_hires_image_q1.png	CACGACTAAAGTTCTG-1	THB_131	787.63	346.36	GSE179572	GSM5420753	hires	GSM5420753	THB	Tumor	HypoCellular	Brain Rich	NA
GSE179572_GSM5420753_hires_image_q1.png	CACGATTGGTCGTTAA-1	THB_131	798.5	289.97	GSE179572	GSM5420753	hires	GSM5420753	THB	Tumor	HypoCellular	Brain Rich	NA
GSE179572_GSM5420753_hires_image_q1.png	CACGCACAGCGCAGCT-1	THB_131	1035.5	741.13	GSE179572	GSM5420753	hires	GSM5420753	THB	Tumor	HypoCellular	Brain Rich	NA
GSE179572_GSM5420753_hires_image_q1.png	CACGCGGAACTGTTGC-1	THB_131	1315.8	1079.6	GSE179572	GSM5420753	hires	GSM5420753	THB	Tumor	HypoCellular	Brain Rich	NA
GSE179572_GSM5420753_hires_image_q1.png	CACGGCGCGCCAAAGG-1	THB_131	1370.4	572.5	GSE179572	GSM5420753	hires	GSM5420753	THB	Tumor	HypoCellular	Brain Rich	NA
GSE179572_GSM5420753_hires_image_q1.png	CACGGGATTGAGGGTT-1	THB_131	376.72	871.88	GSE179572	GSM5420753	hires	GSM5420753	THB	Tumor	HypoCellular	Brain Rich	NA
GSE179572_GSM5420753_hires_image_q1.png	CACGTCAATCAATGGA-1	THB_131	1509.6	1455.6	GSE179572	GSM5420753	hires	GSM5420753	THB	Tumor	HypoCellular	Brain Rich	NA
GSE179572_GSM5420753_hires_image_q1.png	CACGTCGGCAACCTCT-1	THB_131	657.02	1210.4	GSE179572	GSM5420753	hires	GSM5420753	THB	Tumor	HypoCellular	Brain Rich	NA
GSE179572_GSM5420753_hires_image_q1.png	CACGTCTATGATGTGG-1	THB_131	1284.2	422.11	GSE179572	GSM5420753	hires	GSM5420753	THB	Tumor	HypoCellular	Brain Rich	NA
GSE179572_GSM5420753_hires_image_q1.png	CACTACTCAGTTCTGT-1	THB_131	1068.4	384.24	GSE179572	GSM5420753	hires	GSM5420753	THB	Tumor	HypoCellular	Brain Rich	NA
GSE179572_GSM5420753_hires_image_q1.png	CACTCAAGAGCTATGG-1	THB_131	873.13	1022.7	GSE179572	GSM5420753	hires	GSM5420753	THB	Tumor	HypoCellular	Brain Rich	NA
GSE179572_GSM5420753_hires_image_q1.png	CACTCAGCTCTTGAGG-1	THB_131	1024.9	496.89	GSE179572	GSM5420753	hires	GSM5420753	THB	Tumor	HypoCellular	Brain Rich	NA
GSE179572_GSM5420753_hires_image_q1.png	CACTCCTATGTAAGAT-1	THB_131	646.02	1341.8	GSE179572	GSM5420753	hires	GSM5420753	THB	Tumor	HypoCellular	Brain Rich	NA
GSE179572_GSM5420753_hires_image_q1.png	CACTCCTCTCGGTCGG-1	THB_131	1197.6	572.22	GSE179572	GSM5420753	hires	GSM5420753	THB	Tumor	HypoCellular	Brain Rich	NA
GSE179572_GSM5420753_hires_image_q1.png	CACTCGGTTAGGAGGA-1	THB_131	398.16	947.07	GSE179572	GSM5420753	hires	GSM5420753	THB	Tumor	HypoCellular	Brain Rich	NA
GSE179572_GSM5420753_hires_image_q1.png	CACTGTCCAAGTGAGA-1	THB_131	722.47	646.86	GSE179572	GSM5420753	hires	GSM5420753	THB	Tumor	HypoCellular	Brain Rich	NA
GSE179572_GSM5420753_hires_image_q1.png	CACTTCGTCTTATCTC-1	THB_131	409.44	552.45	GSE179572	GSM5420753	hires	GSM5420753	THB	Tumor	HypoCellular	Brain Rich	NA
GSE179572_GSM5420753_hires_image_q1.png	CAGAACTTAGCCCTCT-1	THB_131	1175.2	1286.1	GSE179572	GSM5420753	hires	GSM5420753	THB	Tumor	HypoCellular	Brain Rich	NA
GSE179572_GSM5420753_hires_image_q1.png	CAGAATAACACACGGA-1	THB_131	1455.9	1324	GSE179572	GSM5420753	hires	GSM5420753	THB	Tumor	HypoCellular	Brain Rich	NA
GSE179572_GSM5420753_hires_image_q1.png	CAGACCTGTAAGTGTT-1	THB_131	1326.8	872.99	GSE179572	GSM5420753	hires	GSM5420753	THB	Tumor	HypoCellular	Brain Rich	NA
GSE179572_GSM5420753_hires_image_q1.png	CAGACGAACCTGATAC-1	THB_131	797.38	1229.3	GSE179572	GSM5420753	hires	GSM5420753	THB	Tumor	HypoCellular	Brain Rich	NA
GSE179572_GSM5420753_hires_image_q1.png	CAGAGCATGAGCTTGC-1	THB_131	1013.8	778.72	GSE179572	GSM5420753	hires	GSM5420753	THB	Tumor	HypoCellular	Brain Rich	NA
GSE179572_GSM5420753_hires_image_q1.png	CAGAGCGATGGATGCT-1	THB_131	1595.8	1606	GSE179572	GSM5420753	hires	GSM5420753	THB	Tumor	HypoCellular	Brain Rich	NA
GSE179572_GSM5420753_hires_image_q1.png	CAGAGTGATTTAACGT-1	THB_131	1003.5	459.29	GSE179572	GSM5420753	hires	GSM5420753	THB	Tumor	HypoCellular	Brain Rich	NA
GSE179572_GSM5420753_hires_image_q1.png	CAGATAATGGGCGGGT-1	THB_131	1358.4	1530.5	GSE179572	GSM5420753	hires	GSM5420753	THB	Tumor	HypoCellular	Brain Rich	NA
GSE179572_GSM5420753_hires_image_q1.png	CAGATATGAAGATGAC-1	THB_131	462.22	1548.2	GSE179572	GSM5420753	hires	GSM5420753	THB	Tumor	HypoCellular	Brain Rich	NA
GSE179572_GSM5420753_hires_image_q1.png	CAGATCCTGGTTTGAA-1	THB_131	440.91	1322.8	GSE179572	GSM5420753	hires	GSM5420753	THB	Tumor	HypoCellular	Brain Rich	NA
GSE179572_GSM5420753_hires_image_q1.png	CAGATGTTTGTCCCAA-1	THB_131	278.97	1266.2	GSE179572	GSM5420753	hires	GSM5420753	THB	Tumor	HypoCellular	Brain Rich	NA
GSE179572_GSM5420753_hires_image_q1.png	CAGCAGTCCAGACTAT-1	THB_131	1337.1	1230	GSE179572	GSM5420753	hires	GSM5420753	THB	Tumor	HypoCellular	Brain Rich	NA
GSE179572_GSM5420753_hires_image_q1.png	CAGCCCTCACAGGCAG-1	THB_131	938.72	346.5	GSE179572	GSM5420753	hires	GSM5420753	THB	Tumor	HypoCellular	Brain Rich	NA
GSE179572_GSM5420753_hires_image_q1.png	CAGCCGGGCCCTCTAT-1	THB_131	1176.1	497.03	GSE179572	GSM5420753	hires	GSM5420753	THB	Tumor	HypoCellular	Brain Rich	NA
GSE179572_GSM5420753_hires_image_q1.png	CAGCCTCCTGCAGAGG-1	THB_131	1089.5	722.47	GSE179572	GSM5420753	hires	GSM5420753	THB	Tumor	HypoCellular	Brain Rich	NA
GSE179572_GSM5420753_hires_image_q1.png	CAGCCTCTCCTCAAGA-1	THB_131	1284	572.36	GSE179572	GSM5420753	hires	GSM5420753	THB	Tumor	HypoCellular	Brain Rich	NA
GSE179572_GSM5420753_hires_image_q1.png	CAGCGCCAACACGATA-1	THB_131	311.69	984.53	GSE179572	GSM5420753	hires	GSM5420753	THB	Tumor	HypoCellular	Brain Rich	NA
GSE179572_GSM5420753_hires_image_q1.png	CAGCTCGACAAGTTAA-1	THB_131	1229.7	816.46	GSE179572	GSM5420753	hires	GSM5420753	THB	Tumor	HypoCellular	Brain Rich	NA
GSE179572_GSM5420753_hires_image_q1.png	CAGCTGGCGTAACCGT-1	THB_131	495.08	1191.3	GSE179572	GSM5420753	hires	GSM5420753	THB	Tumor	HypoCellular	Brain Rich	NA
GSE179572_GSM5420753_hires_image_q1.png	CAGCTTAGTAGGTAGC-1	THB_131	560.25	890.82	GSE179572	GSM5420753	hires	GSM5420753	THB	Tumor	HypoCellular	Brain Rich	NA
GSE179572_GSM5420753_hires_image_q1.png	CAGGAAGACTTTATAT-1	THB_131	1176.1	534.62	GSE179572	GSM5420753	hires	GSM5420753	THB	Tumor	HypoCellular	Brain Rich	NA
GSE179572_GSM5420753_hires_image_q1.png	CAGGATATATCGTTGT-1	THB_131	905.44	1116.7	GSE179572	GSM5420753	hires	GSM5420753	THB	Tumor	HypoCellular	Brain Rich	NA
GSE179572_GSM5420753_hires_image_q1.png	CAGGATCCGCCCGACC-1	THB_131	787.63	308.77	GSE179572	GSM5420753	hires	GSM5420753	THB	Tumor	HypoCellular	Brain Rich	NA
GSE179572_GSM5420753_hires_image_q1.png	CAGGCCAGTACCACCT-1	THB_131	440.49	1623.4	GSE179572	GSM5420753	hires	GSM5420753	THB	Tumor	HypoCellular	Brain Rich	NA
GSE179572_GSM5420753_hires_image_q1.png	CAGGCCGTTTGGGTGT-1	THB_131	722.05	1022.5	GSE179572	GSM5420753	hires	GSM5420753	THB	Tumor	HypoCellular	Brain Rich	NA
GSE179572_GSM5420753_hires_image_q1.png	CAGGCGCACGGTGGTC-1	THB_131	559.69	1341.7	GSE179572	GSM5420753	hires	GSM5420753	THB	Tumor	HypoCellular	Brain Rich	NA
GSE179572_GSM5420753_hires_image_q1.png	CAGGGCTAACGAAACC-1	THB_131	344.97	327.01	GSE179572	GSM5420753	hires	GSM5420753	THB	Tumor	HypoCellular	Brain Rich	NA
GSE179572_GSM5420753_hires_image_q1.png	CAGTAACTATTTATTG-1	THB_131	1348.7	647.55	GSE179572	GSM5420753	hires	GSM5420753	THB	Tumor	HypoCellular	Brain Rich	NA
GSE179572_GSM5420753_hires_image_q1.png	CAGTAAGGGACGTCTC-1	THB_131	300.27	1491.7	GSE179572	GSM5420753	hires	GSM5420753	THB	Tumor	HypoCellular	Brain Rich	NA
GSE179572_GSM5420753_hires_image_q1.png	CAGTACATTCTCTAAA-1	THB_131	1359.5	666.35	GSE179572	GSM5420753	hires	GSM5420753	THB	Tumor	HypoCellular	Brain Rich	NA
GSE179572_GSM5420753_hires_image_q1.png	CAGTAGATGATGTCCG-1	THB_131	269.08	608.7	GSE179572	GSM5420753	hires	GSM5420753	THB	Tumor	HypoCellular	Brain Rich	NA
GSE179572_GSM5420753_hires_image_q1.png	CAGTAGCCCACGCGGT-1	THB_131	1240.6	760.2	GSE179572	GSM5420753	hires	GSM5420753	THB	Tumor	HypoCellular	Brain Rich	NA
GSE179572_GSM5420753_hires_image_q1.png	CAGTCCAACGCCTTCT-1	THB_131	1554	441.19	GSE179572	GSM5420753	hires	GSM5420753	THB	Tumor	HypoCellular	Brain Rich	NA
GSE179572_GSM5420753_hires_image_q1.png	CAGTCGAGGATGCAAT-1	THB_131	1326.9	760.34	GSE179572	GSM5420753	hires	GSM5420753	THB	Tumor	HypoCellular	Brain Rich	NA
GSE179572_GSM5420753_hires_image_q1.png	CAGTCGGCCTAGATAT-1	THB_131	289.97	1134.8	GSE179572	GSM5420753	hires	GSM5420753	THB	Tumor	HypoCellular	Brain Rich	NA
GSE179572_GSM5420753_hires_image_q1.png	CAGTGGTTGCACATGA-1	THB_131	495.77	590.18	GSE179572	GSM5420753	hires	GSM5420753	THB	Tumor	HypoCellular	Brain Rich	NA
GSE179572_GSM5420753_hires_image_q1.png	CAGTGTCCGCAGAATG-1	THB_131	657.72	571.52	GSE179572	GSM5420753	hires	GSM5420753	THB	Tumor	HypoCellular	Brain Rich	NA
GSE179572_GSM5420753_hires_image_q1.png	CAGTGTTAATCTCTCA-1	THB_131	429.77	1604.6	GSE179572	GSM5420753	hires	GSM5420753	THB	Tumor	HypoCellular	Brain Rich	NA
GSE179572_GSM5420753_hires_image_q1.png	CAGTTCCGCGGGTCGA-1	THB_131	538.8	778.03	GSE179572	GSM5420753	hires	GSM5420753	THB	Tumor	HypoCellular	Brain Rich	NA
GSE179572_GSM5420753_hires_image_q1.png	CATAACGGACAGTCGT-1	THB_131	1272.8	966.85	GSE179572	GSM5420753	hires	GSM5420753	THB	Tumor	HypoCellular	Brain Rich	NA
GSE179572_GSM5420753_hires_image_q1.png	CATAAGCTCTCCGTCT-1	THB_131	408.74	1078.5	GSE179572	GSM5420753	hires	GSM5420753	THB	Tumor	HypoCellular	Brain Rich	NA
GSE179572_GSM5420753_hires_image_q1.png	CATAATGAGCGGGCGA-1	THB_131	755.19	402.62	GSE179572	GSM5420753	hires	GSM5420753	THB	Tumor	HypoCellular	Brain Rich	NA
GSE179572_GSM5420753_hires_image_q1.png	CATACAAAGCCGAACC-1	THB_131	636.27	533.93	GSE179572	GSM5420753	hires	GSM5420753	THB	Tumor	HypoCellular	Brain Rich	NA
GSE179572_GSM5420753_hires_image_q1.png	CATACACAAAGTCAGC-1	THB_131	257.38	1341.4	GSE179572	GSM5420753	hires	GSM5420753	THB	Tumor	HypoCellular	Brain Rich	NA
GSE179572_GSM5420753_hires_image_q1.png	CATACACGGTTCCCAC-1	THB_131	850.99	1436	GSE179572	GSM5420753	hires	GSM5420753	THB	Tumor	HypoCellular	Brain Rich	NA
GSE179572_GSM5420753_hires_image_q1.png	CATACCCGTACCCAGT-1	THB_131	592.41	984.81	GSE179572	GSM5420753	hires	GSM5420753	THB	Tumor	HypoCellular	Brain Rich	NA
GSE179572_GSM5420753_hires_image_q1.png	CATACGAACTAGCTGG-1	THB_131	591.85	1510.9	GSE179572	GSM5420753	hires	GSM5420753	THB	Tumor	HypoCellular	Brain Rich	NA
GSE179572_GSM5420753_hires_image_q1.png	CATACGGGTGCATGAT-1	THB_131	442.02	383.4	GSE179572	GSM5420753	hires	GSM5420753	THB	Tumor	HypoCellular	Brain Rich	NA
GSE179572_GSM5420753_hires_image_q1.png	CATACTTAGGCAATAC-1	THB_131	1477.9	985.92	GSE179572	GSM5420753	hires	GSM5420753	THB	Tumor	HypoCellular	Brain Rich	NA
GSE179572_GSM5420753_hires_image_q1.png	CATACTTCTTTCTCCG-1	THB_131	818.55	1567.6	GSE179572	GSM5420753	hires	GSM5420753	THB	Tumor	HypoCellular	Brain Rich	NA
GSE179572_GSM5420753_hires_image_q1.png	CATAGCCGCCCGGGAT-1	THB_131	495.5	778.03	GSE179572	GSM5420753	hires	GSM5420753	THB	Tumor	HypoCellular	Brain Rich	NA
GSE179572_GSM5420753_hires_image_q1.png	CATAGTACATTGAGAG-1	THB_131	1089.7	572.08	GSE179572	GSM5420753	hires	GSM5420753	THB	Tumor	HypoCellular	Brain Rich	NA
GSE179572_GSM5420753_hires_image_q1.png	CATAGTCCACAAGAAC-1	THB_131	592.27	1135.1	GSE179572	GSM5420753	hires	GSM5420753	THB	Tumor	HypoCellular	Brain Rich	NA
GSE179572_GSM5420753_hires_image_q1.png	CATAGTGGGCACGCCT-1	THB_131	1606.5	1624.8	GSE179572	GSM5420753	hires	GSM5420753	THB	Tumor	HypoCellular	Brain Rich	NA
GSE179572_GSM5420753_hires_image_q1.png	CATATACTACTGATAA-1	THB_131	1359.5	628.75	GSE179572	GSM5420753	hires	GSM5420753	THB	Tumor	HypoCellular	Brain Rich	NA
GSE179572_GSM5420753_hires_image_q1.png	CATATGTCAGGCTACG-1	THB_131	516.66	1191.3	GSE179572	GSM5420753	hires	GSM5420753	THB	Tumor	HypoCellular	Brain Rich	NA
GSE179572_GSM5420753_hires_image_q1.png	CATCAAACTGGCGCCC-1	THB_131	1521.5	572.64	GSE179572	GSM5420753	hires	GSM5420753	THB	Tumor	HypoCellular	Brain Rich	NA
GSE179572_GSM5420753_hires_image_q1.png	CATCAACACCTACTAA-1	THB_131	333.83	571.25	GSE179572	GSM5420753	hires	GSM5420753	THB	Tumor	HypoCellular	Brain Rich	NA
GSE179572_GSM5420753_hires_image_q1.png	CATCATCTACCCGGAC-1	THB_131	1003.3	496.89	GSE179572	GSM5420753	hires	GSM5420753	THB	Tumor	HypoCellular	Brain Rich	NA
GSE179572_GSM5420753_hires_image_q1.png	CATCATTACCCTGAGG-1	THB_131	1272.4	1267.5	GSE179572	GSM5420753	hires	GSM5420753	THB	Tumor	HypoCellular	Brain Rich	NA
GSE179572_GSM5420753_hires_image_q1.png	CATCCAATATAGTTTG-1	THB_131	451.49	1529.4	GSE179572	GSM5420753	hires	GSM5420753	THB	Tumor	HypoCellular	Brain Rich	NA
GSE179572_GSM5420753_hires_image_q1.png	CATCCCGAGATTCATA-1	THB_131	1498.6	1587.2	GSE179572	GSM5420753	hires	GSM5420753	THB	Tumor	HypoCellular	Brain Rich	NA
GSE179572_GSM5420753_hires_image_q1.png	CATCCTCTCAAAGATC-1	THB_131	1250.8	1305.1	GSE179572	GSM5420753	hires	GSM5420753	THB	Tumor	HypoCellular	Brain Rich	NA
GSE179572_GSM5420753_hires_image_q1.png	CATCGAATGGATCTCT-1	THB_131	463.75	345.94	GSE179572	GSM5420753	hires	GSM5420753	THB	Tumor	HypoCellular	Brain Rich	NA
GSE179572_GSM5420753_hires_image_q1.png	CATCGGACGGGTTAAT-1	THB_131	883.85	1079.1	GSE179572	GSM5420753	hires	GSM5420753	THB	Tumor	HypoCellular	Brain Rich	NA
GSE179572_GSM5420753_hires_image_q1.png	CATCTACCCGAGAACG-1	THB_131	1467.7	403.45	GSE179572	GSM5420753	hires	GSM5420753	THB	Tumor	HypoCellular	Brain Rich	NA
GSE179572_GSM5420753_hires_image_q1.png	CATCTATCCCGTGTCT-1	THB_131	1337.9	628.75	GSE179572	GSM5420753	hires	GSM5420753	THB	Tumor	HypoCellular	Brain Rich	NA
GSE179572_GSM5420753_hires_image_q1.png	CATCTGCAGGATCATT-1	THB_131	344.41	815.48	GSE179572	GSM5420753	hires	GSM5420753	THB	Tumor	HypoCellular	Brain Rich	NA
GSE179572_GSM5420753_hires_image_q1.png	CATCTTACACCACCTC-1	THB_131	1326.7	985.78	GSE179572	GSM5420753	hires	GSM5420753	THB	Tumor	HypoCellular	Brain Rich	NA
GSE179572_GSM5420753_hires_image_q1.png	CATGAACCTCTTATCA-1	THB_131	1003.5	384.1	GSE179572	GSM5420753	hires	GSM5420753	THB	Tumor	HypoCellular	Brain Rich	NA
GSE179572_GSM5420753_hires_image_q1.png	CATGACTTCGCTGAAT-1	THB_131	1402.1	1042.2	GSE179572	GSM5420753	hires	GSM5420753	THB	Tumor	HypoCellular	Brain Rich	NA
GSE179572_GSM5420753_hires_image_q1.png	CATGAGATGCACTCTC-1	THB_131	1110.3	1398.8	GSE179572	GSM5420753	hires	GSM5420753	THB	Tumor	HypoCellular	Brain Rich	NA
GSE179572_GSM5420753_hires_image_q1.png	CATGATGCACAATTCT-1	THB_131	1003.2	684.73	GSE179572	GSM5420753	hires	GSM5420753	THB	Tumor	HypoCellular	Brain Rich	NA
GSE179572_GSM5420753_hires_image_q1.png	CATGATGGAAGTTAGC-1	THB_131	1369.7	1136	GSE179572	GSM5420753	hires	GSM5420753	THB	Tumor	HypoCellular	Brain Rich	NA
GSE179572_GSM5420753_hires_image_q1.png	CATGCACGTGTTACTG-1	THB_131	1241	346.92	GSE179572	GSM5420753	hires	GSM5420753	THB	Tumor	HypoCellular	Brain Rich	NA
GSE179572_GSM5420753_hires_image_q1.png	CATGCATGGAGACCCT-1	THB_131	1014.3	402.9	GSE179572	GSM5420753	hires	GSM5420753	THB	Tumor	HypoCellular	Brain Rich	NA
GSE179572_GSM5420753_hires_image_q1.png	CATGCCAACTCGCAAA-1	THB_131	484.36	1097.5	GSE179572	GSM5420753	hires	GSM5420753	THB	Tumor	HypoCellular	Brain Rich	NA
GSE179572_GSM5420753_hires_image_q1.png	CATGCGACCAGTTTAA-1	THB_131	1316.1	779	GSE179572	GSM5420753	hires	GSM5420753	THB	Tumor	HypoCellular	Brain Rich	NA
GSE179572_GSM5420753_hires_image_q1.png	CATGCGTTAGACAGAA-1	THB_131	938.44	571.94	GSE179572	GSM5420753	hires	GSM5420753	THB	Tumor	HypoCellular	Brain Rich	NA
GSE179572_GSM5420753_hires_image_q1.png	CATGGAAATGGGACCA-1	THB_131	1381.4	403.45	GSE179572	GSM5420753	hires	GSM5420753	THB	Tumor	HypoCellular	Brain Rich	NA
GSE179572_GSM5420753_hires_image_q1.png	CATGGCAGGAAGATCG-1	THB_131	873.69	609.4	GSE179572	GSM5420753	hires	GSM5420753	THB	Tumor	HypoCellular	Brain Rich	NA
GSE179572_GSM5420753_hires_image_q1.png	CATGGGTATGCCTTAT-1	THB_131	1142.7	1342.4	GSE179572	GSM5420753	hires	GSM5420753	THB	Tumor	HypoCellular	Brain Rich	NA
GSE179572_GSM5420753_hires_image_q1.png	CATGGGTCGGGTGTGG-1	THB_131	1175.9	685.01	GSE179572	GSM5420753	hires	GSM5420753	THB	Tumor	HypoCellular	Brain Rich	NA
GSE179572_GSM5420753_hires_image_q1.png	CATGGTATTAGTTTGT-1	THB_131	332.86	1397.8	GSE179572	GSM5420753	hires	GSM5420753	THB	Tumor	HypoCellular	Brain Rich	NA
GSE179572_GSM5420753_hires_image_q1.png	CATGGTCTAGATACCG-1	THB_131	970.61	778.58	GSE179572	GSM5420753	hires	GSM5420753	THB	Tumor	HypoCellular	Brain Rich	NA
GSE179572_GSM5420753_hires_image_q1.png	CATGTAAGAGACATTT-1	THB_131	1229	1304.9	GSE179572	GSM5420753	hires	GSM5420753	THB	Tumor	HypoCellular	Brain Rich	NA
GSE179572_GSM5420753_hires_image_q1.png	CATGTCTCATTTATGG-1	THB_131	1175.3	1210.9	GSE179572	GSM5420753	hires	GSM5420753	THB	Tumor	HypoCellular	Brain Rich	NA
GSE179572_GSM5420753_hires_image_q1.png	CATTACGCAGGAAGGG-1	THB_131	1347.5	1624.5	GSE179572	GSM5420753	hires	GSM5420753	THB	Tumor	HypoCellular	Brain Rich	NA
GSE179572_GSM5420753_hires_image_q1.png	CATTACGTCGGCCCGT-1	THB_131	960.02	647.14	GSE179572	GSM5420753	hires	GSM5420753	THB	Tumor	HypoCellular	Brain Rich	NA
GSE179572_GSM5420753_hires_image_q1.png	CATTATAACAGGGTCC-1	THB_131	960.44	308.9	GSE179572	GSM5420753	hires	GSM5420753	THB	Tumor	HypoCellular	Brain Rich	NA
GSE179572_GSM5420753_hires_image_q1.png	CATTATCCCATTAACG-1	THB_131	591.71	1548.5	GSE179572	GSM5420753	hires	GSM5420753	THB	Tumor	HypoCellular	Brain Rich	NA
GSE179572_GSM5420753_hires_image_q1.png	CATTATGCTTGTTGTG-1	THB_131	819.52	778.44	GSE179572	GSM5420753	hires	GSM5420753	THB	Tumor	HypoCellular	Brain Rich	NA
GSE179572_GSM5420753_hires_image_q1.png	CATTCACTGACAGCTA-1	THB_131	981.88	384.1	GSE179572	GSM5420753	hires	GSM5420753	THB	Tumor	HypoCellular	Brain Rich	NA
GSE179572_GSM5420753_hires_image_q1.png	CATTCCCTAAGTACAA-1	THB_131	452.75	514.99	GSE179572	GSM5420753	hires	GSM5420753	THB	Tumor	HypoCellular	Brain Rich	NA
GSE179572_GSM5420753_hires_image_q1.png	CATTGCAAAGCATAAT-1	THB_131	1154.8	309.18	GSE179572	GSM5420753	hires	GSM5420753	THB	Tumor	HypoCellular	Brain Rich	NA
GSE179572_GSM5420753_hires_image_q1.png	CATTGCGAAATGGGCG-1	THB_131	387.3	965.73	GSE179572	GSM5420753	hires	GSM5420753	THB	Tumor	HypoCellular	Brain Rich	NA
GSE179572_GSM5420753_hires_image_q1.png	CATTGCGGGTCAATTC-1	THB_131	1499.7	760.48	GSE179572	GSM5420753	hires	GSM5420753	THB	Tumor	HypoCellular	Brain Rich	NA
GSE179572_GSM5420753_hires_image_q1.png	CATTGTGTGCTAGATC-1	THB_131	420.3	533.79	GSE179572	GSM5420753	hires	GSM5420753	THB	Tumor	HypoCellular	Brain Rich	NA
GSE179572_GSM5420753_hires_image_q1.png	CATTTATCGTTCAAGA-1	THB_131	1089.9	384.24	GSE179572	GSM5420753	hires	GSM5420753	THB	Tumor	HypoCellular	Brain Rich	NA
GSE179572_GSM5420753_hires_image_q1.png	CATTTCTAGCAGACTA-1	THB_131	538.94	590.18	GSE179572	GSM5420753	hires	GSM5420753	THB	Tumor	HypoCellular	Brain Rich	NA
GSE179572_GSM5420753_hires_image_q1.png	CCAAAGTCCCGCTAAC-1	THB_131	658	346.08	GSE179572	GSM5420753	hires	GSM5420753	THB	Tumor	HypoCellular	Brain Rich	NA
GSE179572_GSM5420753_hires_image_q1.png	CCAAATAACAAGATTC-1	THB_131	1477.5	1249	GSE179572	GSM5420753	hires	GSM5420753	THB	Tumor	HypoCellular	Brain Rich	NA
GSE179572_GSM5420753_hires_image_q1.png	CCAAATCAAAGGGCAA-1	THB_131	494.52	1642.2	GSE179572	GSM5420753	hires	GSM5420753	THB	Tumor	HypoCellular	Brain Rich	NA
GSE179572_GSM5420753_hires_image_q1.png	CCAACGCTTGCCAGGG-1	THB_131	1338.1	478.51	GSE179572	GSM5420753	hires	GSM5420753	THB	Tumor	HypoCellular	Brain Rich	NA
GSE179572_GSM5420753_hires_image_q1.png	CCAAGACTTCTGCGAA-1	THB_131	927.58	665.79	GSE179572	GSM5420753	hires	GSM5420753	THB	Tumor	HypoCellular	Brain Rich	NA
GSE179572_GSM5420753_hires_image_q1.png	CCAAGCGTAACTCGTA-1	THB_131	1024.5	910.17	GSE179572	GSM5420753	hires	GSM5420753	THB	Tumor	HypoCellular	Brain Rich	NA
GSE179572_GSM5420753_hires_image_q1.png	CCAAGCTTGATCTCCT-1	THB_131	453.03	289.55	GSE179572	GSM5420753	hires	GSM5420753	THB	Tumor	HypoCellular	Brain Rich	NA
GSE179572_GSM5420753_hires_image_q1.png	CCAAGGTTGCCCTTTC-1	THB_131	1433.9	1587.1	GSE179572	GSM5420753	hires	GSM5420753	THB	Tumor	HypoCellular	Brain Rich	NA
GSE179572_GSM5420753_hires_image_q1.png	CCAAGTTTCTACAGAT-1	THB_131	344.69	552.45	GSE179572	GSM5420753	hires	GSM5420753	THB	Tumor	HypoCellular	Brain Rich	NA
GSE179572_GSM5420753_hires_image_q1.png	CCAATAGATTTCATCT-1	THB_131	257.94	815.34	GSE179572	GSM5420753	hires	GSM5420753	THB	Tumor	HypoCellular	Brain Rich	NA
GSE179572_GSM5420753_hires_image_q1.png	CCAATAGTGCCGTCGA-1	THB_131	711.33	928.55	GSE179572	GSM5420753	hires	GSM5420753	THB	Tumor	HypoCellular	Brain Rich	NA
GSE179572_GSM5420753_hires_image_q1.png	CCAATCGGTAGATCGA-1	THB_131	1165.3	553.42	GSE179572	GSM5420753	hires	GSM5420753	THB	Tumor	HypoCellular	Brain Rich	NA
GSE179572_GSM5420753_hires_image_q1.png	CCAATTACGGGTCGAG-1	THB_131	1262.3	647.55	GSE179572	GSM5420753	hires	GSM5420753	THB	Tumor	HypoCellular	Brain Rich	NA
GSE179572_GSM5420753_hires_image_q1.png	CCAATTGAATGTTAAT-1	THB_131	754.77	665.65	GSE179572	GSM5420753	hires	GSM5420753	THB	Tumor	HypoCellular	Brain Rich	NA
GSE179572_GSM5420753_hires_image_q1.png	CCACATACTGCACCCA-1	THB_131	1531.5	1267.8	GSE179572	GSM5420753	hires	GSM5420753	THB	Tumor	HypoCellular	Brain Rich	NA
GSE179572_GSM5420753_hires_image_q1.png	CCACATGGCTCTTTAT-1	THB_131	311.27	1322.6	GSE179572	GSM5420753	hires	GSM5420753	THB	Tumor	HypoCellular	Brain Rich	NA
GSE179572_GSM5420753_hires_image_q1.png	CCACCAACTTTACTGT-1	THB_131	689.33	1266.8	GSE179572	GSM5420753	hires	GSM5420753	THB	Tumor	HypoCellular	Brain Rich	NA
GSE179572_GSM5420753_hires_image_q1.png	CCACCCAAGGAAAGTG-1	THB_131	1067.5	985.37	GSE179572	GSM5420753	hires	GSM5420753	THB	Tumor	HypoCellular	Brain Rich	NA
GSE179572_GSM5420753_hires_image_q1.png	CCACGAATTTAACCTC-1	THB_131	1434.6	1061	GSE179572	GSM5420753	hires	GSM5420753	THB	Tumor	HypoCellular	Brain Rich	NA
GSE179572_GSM5420753_hires_image_q1.png	CCACGAGAAGAGAATC-1	THB_131	1068.1	609.68	GSE179572	GSM5420753	hires	GSM5420753	THB	Tumor	HypoCellular	Brain Rich	NA
GSE179572_GSM5420753_hires_image_q1.png	CCACGGCAGGTGTAGG-1	THB_131	591.71	1623.5	GSE179572	GSM5420753	hires	GSM5420753	THB	Tumor	HypoCellular	Brain Rich	NA
GSE179572_GSM5420753_hires_image_q1.png	CCACGGTGCCCGGTAG-1	THB_131	1413.1	948.33	GSE179572	GSM5420753	hires	GSM5420753	THB	Tumor	HypoCellular	Brain Rich	NA
GSE179572_GSM5420753_hires_image_q1.png	CCACTCAGATCCGCAA-1	THB_131	1120.7	1643	GSE179572	GSM5420753	hires	GSM5420753	THB	Tumor	HypoCellular	Brain Rich	NA
GSE179572_GSM5420753_hires_image_q1.png	CCACTGGTGGCTGGTT-1	THB_131	484.49	1022.3	GSE179572	GSM5420753	hires	GSM5420753	THB	Tumor	HypoCellular	Brain Rich	NA
GSE179572_GSM5420753_hires_image_q1.png	CCACTGTTTGGATTAA-1	THB_131	1401.7	1380.4	GSE179572	GSM5420753	hires	GSM5420753	THB	Tumor	HypoCellular	Brain Rich	NA
GSE179572_GSM5420753_hires_image_q1.png	CCAGAAACTGATGCGA-1	THB_131	1520.2	1587.2	GSE179572	GSM5420753	hires	GSM5420753	THB	Tumor	HypoCellular	Brain Rich	NA
GSE179572_GSM5420753_hires_image_q1.png	CCAGAAAGCAACTCAT-1	THB_131	646.16	1266.6	GSE179572	GSM5420753	hires	GSM5420753	THB	Tumor	HypoCellular	Brain Rich	NA
GSE179572_GSM5420753_hires_image_q1.png	CCAGAGACAAAGCCGG-1	THB_131	484.77	721.63	GSE179572	GSM5420753	hires	GSM5420753	THB	Tumor	HypoCellular	Brain Rich	NA
GSE179572_GSM5420753_hires_image_q1.png	CCAGATGTAAATGGGT-1	THB_131	1586.2	647.83	GSE179572	GSM5420753	hires	GSM5420753	THB	Tumor	HypoCellular	Brain Rich	NA
GSE179572_GSM5420753_hires_image_q1.png	CCAGCTCGAACGCATT-1	THB_131	958.91	1473.7	GSE179572	GSM5420753	hires	GSM5420753	THB	Tumor	HypoCellular	Brain Rich	NA
GSE179572_GSM5420753_hires_image_q1.png	CCAGCTGATGGTACTT-1	THB_131	484.49	984.67	GSE179572	GSM5420753	hires	GSM5420753	THB	Tumor	HypoCellular	Brain Rich	NA
GSE179572_GSM5420753_hires_image_q1.png	CCAGCTTCCGCCCGCA-1	THB_131	441.47	834.28	GSE179572	GSM5420753	hires	GSM5420753	THB	Tumor	HypoCellular	Brain Rich	NA
GSE179572_GSM5420753_hires_image_q1.png	CCAGTAGTCTGATCCA-1	THB_131	1240.5	797.8	GSE179572	GSM5420753	hires	GSM5420753	THB	Tumor	HypoCellular	Brain Rich	NA
GSE179572_GSM5420753_hires_image_q1.png	CCAGTCAAATCTCTTA-1	THB_131	344	1078.4	GSE179572	GSM5420753	hires	GSM5420753	THB	Tumor	HypoCellular	Brain Rich	NA
GSE179572_GSM5420753_hires_image_q1.png	CCAGTCCATTATTCGA-1	THB_131	495.91	477.39	GSE179572	GSM5420753	hires	GSM5420753	THB	Tumor	HypoCellular	Brain Rich	NA
GSE179572_GSM5420753_hires_image_q1.png	CCAGTCTAGACGGCGC-1	THB_131	1186.6	741.27	GSE179572	GSM5420753	hires	GSM5420753	THB	Tumor	HypoCellular	Brain Rich	NA
GSE179572_GSM5420753_hires_image_q1.png	CCAGTGAGCTCCTTGT-1	THB_131	388.14	289.41	GSE179572	GSM5420753	hires	GSM5420753	THB	Tumor	HypoCellular	Brain Rich	NA
GSE179572_GSM5420753_hires_image_q1.png	CCAGTGTACAGACCGA-1	THB_131	451.35	1642.2	GSE179572	GSM5420753	hires	GSM5420753	THB	Tumor	HypoCellular	Brain Rich	NA
GSE179572_GSM5420753_hires_image_q1.png	CCAGTTCGGTAACTCA-1	THB_131	1217.9	1662	GSE179572	GSM5420753	hires	GSM5420753	THB	Tumor	HypoCellular	Brain Rich	NA
GSE179572_GSM5420753_hires_image_q1.png	CCATAAACAACCCGAC-1	THB_131	1078.9	553.28	GSE179572	GSM5420753	hires	GSM5420753	THB	Tumor	HypoCellular	Brain Rich	NA
GSE179572_GSM5420753_hires_image_q1.png	CCATAACCTGTGCAGT-1	THB_131	311.41	1247.4	GSE179572	GSM5420753	hires	GSM5420753	THB	Tumor	HypoCellular	Brain Rich	NA
GSE179572_GSM5420753_hires_image_q1.png	CCATACCTTTACTTGT-1	THB_131	1359.2	854.19	GSE179572	GSM5420753	hires	GSM5420753	THB	Tumor	HypoCellular	Brain Rich	NA
GSE179572_GSM5420753_hires_image_q1.png	CCATACTCGCCTCTCC-1	THB_131	257.94	890.54	GSE179572	GSM5420753	hires	GSM5420753	THB	Tumor	HypoCellular	Brain Rich	NA
GSE179572_GSM5420753_hires_image_q1.png	CCATAGAGGCTGCCAG-1	THB_131	300.41	1416.6	GSE179572	GSM5420753	hires	GSM5420753	THB	Tumor	HypoCellular	Brain Rich	NA
GSE179572_GSM5420753_hires_image_q1.png	CCATAGGTTGGCGTGG-1	THB_131	927.58	628.34	GSE179572	GSM5420753	hires	GSM5420753	THB	Tumor	HypoCellular	Brain Rich	NA
GSE179572_GSM5420753_hires_image_q1.png	CCATATTGGATCATGA-1	THB_131	377.14	496.05	GSE179572	GSM5420753	hires	GSM5420753	THB	Tumor	HypoCellular	Brain Rich	NA
GSE179572_GSM5420753_hires_image_q1.png	CCATCATAAGAACAGG-1	THB_131	1435.5	309.6	GSE179572	GSM5420753	hires	GSM5420753	THB	Tumor	HypoCellular	Brain Rich	NA
GSE179572_GSM5420753_hires_image_q1.png	CCATCCATACCAAGTC-1	THB_131	668.58	552.87	GSE179572	GSM5420753	hires	GSM5420753	THB	Tumor	HypoCellular	Brain Rich	NA
GSE179572_GSM5420753_hires_image_q1.png	CCATCTCACCAGTGAA-1	THB_131	1315.8	1004.4	GSE179572	GSM5420753	hires	GSM5420753	THB	Tumor	HypoCellular	Brain Rich	NA
GSE179572_GSM5420753_hires_image_q1.png	CCATCTTGTTCACAAT-1	THB_131	701.16	421.28	GSE179572	GSM5420753	hires	GSM5420753	THB	Tumor	HypoCellular	Brain Rich	NA
GSE179572_GSM5420753_hires_image_q1.png	CCATGCCCTAGATTTC-1	THB_131	1315.4	1342.7	GSE179572	GSM5420753	hires	GSM5420753	THB	Tumor	HypoCellular	Brain Rich	NA
GSE179572_GSM5420753_hires_image_q1.png	CCATGCTCTGCAGGAA-1	THB_131	722.47	684.45	GSE179572	GSM5420753	hires	GSM5420753	THB	Tumor	HypoCellular	Brain Rich	NA
GSE179572_GSM5420753_hires_image_q1.png	CCATGGCCCTTGTACC-1	THB_131	495.36	890.82	GSE179572	GSM5420753	hires	GSM5420753	THB	Tumor	HypoCellular	Brain Rich	NA
GSE179572_GSM5420753_hires_image_q1.png	CCATGTTCATCTATAT-1	THB_131	559.41	1567.1	GSE179572	GSM5420753	hires	GSM5420753	THB	Tumor	HypoCellular	Brain Rich	NA
GSE179572_GSM5420753_hires_image_q1.png	CCCAAACATGCTGCTC-1	THB_131	1208	929.25	GSE179572	GSM5420753	hires	GSM5420753	THB	Tumor	HypoCellular	Brain Rich	NA
GSE179572_GSM5420753_hires_image_q1.png	CCCAACATACGTCGCG-1	THB_131	635.58	1097.6	GSE179572	GSM5420753	hires	GSM5420753	THB	Tumor	HypoCellular	Brain Rich	NA
GSE179572_GSM5420753_hires_image_q1.png	CCCAACCACACTAACA-1	THB_131	971.02	440.49	GSE179572	GSM5420753	hires	GSM5420753	THB	Tumor	HypoCellular	Brain Rich	NA
GSE179572_GSM5420753_hires_image_q1.png	CCCAAGACAGAGTATG-1	THB_131	798.36	365.16	GSE179572	GSM5420753	hires	GSM5420753	THB	Tumor	HypoCellular	Brain Rich	NA
GSE179572_GSM5420753_hires_image_q1.png	CCCAATTTCACAACTT-1	THB_131	613.99	1022.4	GSE179572	GSM5420753	hires	GSM5420753	THB	Tumor	HypoCellular	Brain Rich	NA
GSE179572_GSM5420753_hires_image_q1.png	CCCACTCCACGGTATC-1	THB_131	289.83	1209.8	GSE179572	GSM5420753	hires	GSM5420753	THB	Tumor	HypoCellular	Brain Rich	NA
GSE179572_GSM5420753_hires_image_q1.png	CCCAGAGGAGGGCGTA-1	THB_131	1391.8	685.15	GSE179572	GSM5420753	hires	GSM5420753	THB	Tumor	HypoCellular	Brain Rich	NA
GSE179572_GSM5420753_hires_image_q1.png	CCCAGTAAACTTGGGA-1	THB_131	387.02	1266.4	GSE179572	GSM5420753	hires	GSM5420753	THB	Tumor	HypoCellular	Brain Rich	NA
GSE179572_GSM5420753_hires_image_q1.png	CCCAGTTAAGGCGCCG-1	THB_131	1143	1079.5	GSE179572	GSM5420753	hires	GSM5420753	THB	Tumor	HypoCellular	Brain Rich	NA
GSE179572_GSM5420753_hires_image_q1.png	CCCATTATTGTATCCT-1	THB_131	1552.7	1643.6	GSE179572	GSM5420753	hires	GSM5420753	THB	Tumor	HypoCellular	Brain Rich	NA
GSE179572_GSM5420753_hires_image_q1.png	CCCGAGTTTCTCCGTA-1	THB_131	1423.6	1192.6	GSE179572	GSM5420753	hires	GSM5420753	THB	Tumor	HypoCellular	Brain Rich	NA
GSE179572_GSM5420753_hires_image_q1.png	CCCGCAGGGCCCAAAG-1	THB_131	1111.4	497.03	GSE179572	GSM5420753	hires	GSM5420753	THB	Tumor	HypoCellular	Brain Rich	NA
GSE179572_GSM5420753_hires_image_q1.png	CCCGCCATGCTCCCGT-1	THB_131	700.88	646.86	GSE179572	GSM5420753	hires	GSM5420753	THB	Tumor	HypoCellular	Brain Rich	NA
GSE179572_GSM5420753_hires_image_q1.png	CCCGCGCAATGCACCC-1	THB_131	506.5	646.58	GSE179572	GSM5420753	hires	GSM5420753	THB	Tumor	HypoCellular	Brain Rich	NA
GSE179572_GSM5420753_hires_image_q1.png	CCCGCTAGAGGGTTAA-1	THB_131	1144	290.39	GSE179572	GSM5420753	hires	GSM5420753	THB	Tumor	HypoCellular	Brain Rich	NA
GSE179572_GSM5420753_hires_image_q1.png	CCCGCTTGCCCTCGTC-1	THB_131	690.44	327.42	GSE179572	GSM5420753	hires	GSM5420753	THB	Tumor	HypoCellular	Brain Rich	NA
GSE179572_GSM5420753_hires_image_q1.png	CCCGGCTAGGTGAGAA-1	THB_131	279.94	477.25	GSE179572	GSM5420753	hires	GSM5420753	THB	Tumor	HypoCellular	Brain Rich	NA
GSE179572_GSM5420753_hires_image_q1.png	CCCGGGTCGTTCAGGG-1	THB_131	872.58	1511.2	GSE179572	GSM5420753	hires	GSM5420753	THB	Tumor	HypoCellular	Brain Rich	NA
GSE179572_GSM5420753_hires_image_q1.png	CCCGGTGGAAGAACCT-1	THB_131	484.77	759.23	GSE179572	GSM5420753	hires	GSM5420753	THB	Tumor	HypoCellular	Brain Rich	NA
GSE179572_GSM5420753_hires_image_q1.png	CCCGGTGTATCGGAAT-1	THB_131	440.91	1285.2	GSE179572	GSM5420753	hires	GSM5420753	THB	Tumor	HypoCellular	Brain Rich	NA
GSE179572_GSM5420753_hires_image_q1.png	CCCGTAAGTCTAGGCC-1	THB_131	559.97	1041.2	GSE179572	GSM5420753	hires	GSM5420753	THB	Tumor	HypoCellular	Brain Rich	NA
GSE179572_GSM5420753_hires_image_q1.png	CCCGTCAGCGTCTGAC-1	THB_131	808.8	722.05	GSE179572	GSM5420753	hires	GSM5420753	THB	Tumor	HypoCellular	Brain Rich	NA
GSE179572_GSM5420753_hires_image_q1.png	CCCGTGAGGGCGGTGA-1	THB_131	300.83	1116	GSE179572	GSM5420753	hires	GSM5420753	THB	Tumor	HypoCellular	Brain Rich	NA
GSE179572_GSM5420753_hires_image_q1.png	CCCGTGGGTTAATTGA-1	THB_131	355.69	345.81	GSE179572	GSM5420753	hires	GSM5420753	THB	Tumor	HypoCellular	Brain Rich	NA
GSE179572_GSM5420753_hires_image_q1.png	CCCGTTTCGCAGATGT-1	THB_131	1401.9	1267.6	GSE179572	GSM5420753	hires	GSM5420753	THB	Tumor	HypoCellular	Brain Rich	NA
GSE179572_GSM5420753_hires_image_q1.png	CCCTAGGCAACAAGAG-1	THB_131	289.97	1172.4	GSE179572	GSM5420753	hires	GSM5420753	THB	Tumor	HypoCellular	Brain Rich	NA
GSE179572_GSM5420753_hires_image_q1.png	CCCTAGTGTCAGGTGT-1	THB_131	474.33	477.39	GSE179572	GSM5420753	hires	GSM5420753	THB	Tumor	HypoCellular	Brain Rich	NA
GSE179572_GSM5420753_hires_image_q1.png	CCCTATGTAGAGCAGA-1	THB_131	516.38	1416.9	GSE179572	GSM5420753	hires	GSM5420753	THB	Tumor	HypoCellular	Brain Rich	NA
GSE179572_GSM5420753_hires_image_q1.png	CCCTCAGATCGAGAAC-1	THB_131	537.69	1642.3	GSE179572	GSM5420753	hires	GSM5420753	THB	Tumor	HypoCellular	Brain Rich	NA
GSE179572_GSM5420753_hires_image_q1.png	CCCTCCTCGCTCGTAT-1	THB_131	1402	1230	GSE179572	GSM5420753	hires	GSM5420753	THB	Tumor	HypoCellular	Brain Rich	NA
GSE179572_GSM5420753_hires_image_q1.png	CCCTCGATAATACACA-1	THB_131	570.13	1585.9	GSE179572	GSM5420753	hires	GSM5420753	THB	Tumor	HypoCellular	Brain Rich	NA
GSE179572_GSM5420753_hires_image_q1.png	CCCTCGGGAGCCTTGT-1	THB_131	884.83	327.7	GSE179572	GSM5420753	hires	GSM5420753	THB	Tumor	HypoCellular	Brain Rich	NA
GSE179572_GSM5420753_hires_image_q1.png	CCCTGACTAACAAATT-1	THB_131	387.3	1003.3	GSE179572	GSM5420753	hires	GSM5420753	THB	Tumor	HypoCellular	Brain Rich	NA
GSE179572_GSM5420753_hires_image_q1.png	CCCTGATGTAACTCGT-1	THB_131	431.02	552.59	GSE179572	GSM5420753	hires	GSM5420753	THB	Tumor	HypoCellular	Brain Rich	NA
GSE179572_GSM5420753_hires_image_q1.png	CCCTGCCCAATCCGCT-1	THB_131	462.77	1059.9	GSE179572	GSM5420753	hires	GSM5420753	THB	Tumor	HypoCellular	Brain Rich	NA
GSE179572_GSM5420753_hires_image_q1.png	CCCTGCGCTACGCATA-1	THB_131	516.94	928.41	GSE179572	GSM5420753	hires	GSM5420753	THB	Tumor	HypoCellular	Brain Rich	NA
GSE179572_GSM5420753_hires_image_q1.png	CCCTGGCTGTTCCTTC-1	THB_131	311.55	1172.4	GSE179572	GSM5420753	hires	GSM5420753	THB	Tumor	HypoCellular	Brain Rich	NA
GSE179572_GSM5420753_hires_image_q1.png	CCCTGGTATGGGCGGC-1	THB_131	1035.9	403.04	GSE179572	GSM5420753	hires	GSM5420753	THB	Tumor	HypoCellular	Brain Rich	NA
GSE179572_GSM5420753_hires_image_q1.png	CCCTGTTGGCAAAGAC-1	THB_131	366.27	514.85	GSE179572	GSM5420753	hires	GSM5420753	THB	Tumor	HypoCellular	Brain Rich	NA
GSE179572_GSM5420753_hires_image_q1.png	CCCTTCTCGTACGCGA-1	THB_131	647.27	327.29	GSE179572	GSM5420753	hires	GSM5420753	THB	Tumor	HypoCellular	Brain Rich	NA
GSE179572_GSM5420753_hires_image_q1.png	CCCTTTAATGGAGTTC-1	THB_131	1434	1474.3	GSE179572	GSM5420753	hires	GSM5420753	THB	Tumor	HypoCellular	Brain Rich	NA
GSE179572_GSM5420753_hires_image_q1.png	CCGAAAGTGGTGAGCA-1	THB_131	549.8	608.98	GSE179572	GSM5420753	hires	GSM5420753	THB	Tumor	HypoCellular	Brain Rich	NA
GSE179572_GSM5420753_hires_image_q1.png	CCGAACACTGGGCCTC-1	THB_131	451.91	1116.1	GSE179572	GSM5420753	hires	GSM5420753	THB	Tumor	HypoCellular	Brain Rich	NA
GSE179572_GSM5420753_hires_image_q1.png	CCGAAGCATTGACCAA-1	THB_131	311.13	1435.4	GSE179572	GSM5420753	hires	GSM5420753	THB	Tumor	HypoCellular	Brain Rich	NA
GSE179572_GSM5420753_hires_image_q1.png	CCGAAGTATATTGTTC-1	THB_131	495.63	702.83	GSE179572	GSM5420753	hires	GSM5420753	THB	Tumor	HypoCellular	Brain Rich	NA
GSE179572_GSM5420753_hires_image_q1.png	CCGACAAACACATGAG-1	THB_131	409.44	590.04	GSE179572	GSM5420753	hires	GSM5420753	THB	Tumor	HypoCellular	Brain Rich	NA
GSE179572_GSM5420753_hires_image_q1.png	CCGACAAAGGGAGTGC-1	THB_131	484.63	909.48	GSE179572	GSM5420753	hires	GSM5420753	THB	Tumor	HypoCellular	Brain Rich	NA
GSE179572_GSM5420753_hires_image_q1.png	CCGACGTAAACACAAC-1	THB_131	1305.6	534.76	GSE179572	GSM5420753	hires	GSM5420753	THB	Tumor	HypoCellular	Brain Rich	NA
GSE179572_GSM5420753_hires_image_q1.png	CCGAGCTGTGCTTGTC-1	THB_131	1467.4	628.89	GSE179572	GSM5420753	hires	GSM5420753	THB	Tumor	HypoCellular	Brain Rich	NA
GSE179572_GSM5420753_hires_image_q1.png	CCGAGGGATGTTAGGC-1	THB_131	927.86	402.9	GSE179572	GSM5420753	hires	GSM5420753	THB	Tumor	HypoCellular	Brain Rich	NA
GSE179572_GSM5420753_hires_image_q1.png	CCGATCTCAACCTTAT-1	THB_131	1348.2	985.78	GSE179572	GSM5420753	hires	GSM5420753	THB	Tumor	HypoCellular	Brain Rich	NA
GSE179572_GSM5420753_hires_image_q1.png	CCGATTCGAGGGACCC-1	THB_131	473.63	1003.5	GSE179572	GSM5420753	hires	GSM5420753	THB	Tumor	HypoCellular	Brain Rich	NA
GSE179572_GSM5420753_hires_image_q1.png	CCGATTGGTCAATGAA-1	THB_131	1316.6	328.12	GSE179572	GSM5420753	hires	GSM5420753	THB	Tumor	HypoCellular	Brain Rich	NA
GSE179572_GSM5420753_hires_image_q1.png	CCGCACGTGACCTCGG-1	THB_131	538.66	815.62	GSE179572	GSM5420753	hires	GSM5420753	THB	Tumor	HypoCellular	Brain Rich	NA
GSE179572_GSM5420753_hires_image_q1.png	CCGCCACCACAATCCA-1	THB_131	971.16	365.3	GSE179572	GSM5420753	hires	GSM5420753	THB	Tumor	HypoCellular	Brain Rich	NA
GSE179572_GSM5420753_hires_image_q1.png	CCGCCGGAACTTCTCG-1	THB_131	386.88	1304	GSE179572	GSM5420753	hires	GSM5420753	THB	Tumor	HypoCellular	Brain Rich	NA
GSE179572_GSM5420753_hires_image_q1.png	CCGCCTTGCGATGTCG-1	THB_131	333.27	1097.2	GSE179572	GSM5420753	hires	GSM5420753	THB	Tumor	HypoCellular	Brain Rich	NA
GSE179572_GSM5420753_hires_image_q1.png	CCGCGATTTGGTAGGT-1	THB_131	354.86	1022.1	GSE179572	GSM5420753	hires	GSM5420753	THB	Tumor	HypoCellular	Brain Rich	NA
GSE179572_GSM5420753_hires_image_q1.png	CCGCGCAAGATACCCA-1	THB_131	289.55	1472.9	GSE179572	GSM5420753	hires	GSM5420753	THB	Tumor	HypoCellular	Brain Rich	NA
GSE179572_GSM5420753_hires_image_q1.png	CCGCGGAATGCGTCAC-1	THB_131	743.35	1248	GSE179572	GSM5420753	hires	GSM5420753	THB	Tumor	HypoCellular	Brain Rich	NA
GSE179572_GSM5420753_hires_image_q1.png	CCGCGGGTACGAAGAA-1	THB_131	538.66	890.82	GSE179572	GSM5420753	hires	GSM5420753	THB	Tumor	HypoCellular	Brain Rich	NA
GSE179572_GSM5420753_hires_image_q1.png	CCGCGTAGGTAAGGGC-1	THB_131	495.5	853.22	GSE179572	GSM5420753	hires	GSM5420753	THB	Tumor	HypoCellular	Brain Rich	NA
GSE179572_GSM5420753_hires_image_q1.png	CCGCTCCAGGGCGATC-1	THB_131	1001.9	1624.1	GSE179572	GSM5420753	hires	GSM5420753	THB	Tumor	HypoCellular	Brain Rich	NA
GSE179572_GSM5420753_hires_image_q1.png	CCGCTCTTCCGAACTA-1	THB_131	1326.1	1474.1	GSE179572	GSM5420753	hires	GSM5420753	THB	Tumor	HypoCellular	Brain Rich	NA
GSE179572_GSM5420753_hires_image_q1.png	CCGCTGGTGCCATTCA-1	THB_131	1057.5	403.04	GSE179572	GSM5420753	hires	GSM5420753	THB	Tumor	HypoCellular	Brain Rich	NA
GSE179572_GSM5420753_hires_image_q1.png	CCGCTTACCTCACTCT-1	THB_131	635.44	1172.8	GSE179572	GSM5420753	hires	GSM5420753	THB	Tumor	HypoCellular	Brain Rich	NA
GSE179572_GSM5420753_hires_image_q1.png	CCGCTTCGCGGTTAAC-1	THB_131	668.86	327.42	GSE179572	GSM5420753	hires	GSM5420753	THB	Tumor	HypoCellular	Brain Rich	NA
GSE179572_GSM5420753_hires_image_q1.png	CCGCTTGCTGACATGG-1	THB_131	1478	798.08	GSE179572	GSM5420753	hires	GSM5420753	THB	Tumor	HypoCellular	Brain Rich	NA
GSE179572_GSM5420753_hires_image_q1.png	CCGGAGCGTACTTTCT-1	THB_131	861.85	1379.7	GSE179572	GSM5420753	hires	GSM5420753	THB	Tumor	HypoCellular	Brain Rich	NA
GSE179572_GSM5420753_hires_image_q1.png	CCGGAGGTCTTATGGT-1	THB_131	1532.3	629.03	GSE179572	GSM5420753	hires	GSM5420753	THB	Tumor	HypoCellular	Brain Rich	NA
GSE179572_GSM5420753_hires_image_q1.png	CCGGCACGACCGTTTC-1	THB_131	1456.3	948.33	GSE179572	GSM5420753	hires	GSM5420753	THB	Tumor	HypoCellular	Brain Rich	NA
GSE179572_GSM5420753_hires_image_q1.png	CCGGCGCATATTGGAT-1	THB_131	862.97	553	GSE179572	GSM5420753	hires	GSM5420753	THB	Tumor	HypoCellular	Brain Rich	NA
GSE179572_GSM5420753_hires_image_q1.png	CCGGGACCCGCAGAGA-1	THB_131	819.66	590.6	GSE179572	GSM5420753	hires	GSM5420753	THB	Tumor	HypoCellular	Brain Rich	NA
GSE179572_GSM5420753_hires_image_q1.png	CCGGGCGGTCTCGTCA-1	THB_131	1078.5	891.51	GSE179572	GSM5420753	hires	GSM5420753	THB	Tumor	HypoCellular	Brain Rich	NA
GSE179572_GSM5420753_hires_image_q1.png	CCGGGCTAAGAATTTC-1	THB_131	472.94	1604.6	GSE179572	GSM5420753	hires	GSM5420753	THB	Tumor	HypoCellular	Brain Rich	NA
GSE179572_GSM5420753_hires_image_q1.png	CCGGGCTGCTCCATAC-1	THB_131	1186.3	966.71	GSE179572	GSM5420753	hires	GSM5420753	THB	Tumor	HypoCellular	Brain Rich	NA
GSE179572_GSM5420753_hires_image_q1.png	CCGGGTTCGAGGTTAC-1	THB_131	603.27	1003.6	GSE179572	GSM5420753	hires	GSM5420753	THB	Tumor	HypoCellular	Brain Rich	NA
GSE179572_GSM5420753_hires_image_q1.png	CCGGTAATGGCTAGTC-1	THB_131	1488.6	1004.7	GSE179572	GSM5420753	hires	GSM5420753	THB	Tumor	HypoCellular	Brain Rich	NA
GSE179572_GSM5420753_hires_image_q1.png	CCGTAAGTTGGTCCCA-1	THB_131	1089.2	910.31	GSE179572	GSM5420753	hires	GSM5420753	THB	Tumor	HypoCellular	Brain Rich	NA
GSE179572_GSM5420753_hires_image_q1.png	CCGTACCCAAGCGCCA-1	THB_131	625.41	515.13	GSE179572	GSM5420753	hires	GSM5420753	THB	Tumor	HypoCellular	Brain Rich	NA
GSE179572_GSM5420753_hires_image_q1.png	CCGTAGGAAATCCCTG-1	THB_131	1293.8	1417.7	GSE179572	GSM5420753	hires	GSM5420753	THB	Tumor	HypoCellular	Brain Rich	NA
GSE179572_GSM5420753_hires_image_q1.png	CCGTCAACCTCTGGCG-1	THB_131	408.19	1567	GSE179572	GSM5420753	hires	GSM5420753	THB	Tumor	HypoCellular	Brain Rich	NA
GSE179572_GSM5420753_hires_image_q1.png	CCGTGTTAAATTCCAT-1	THB_131	646.16	1191.6	GSE179572	GSM5420753	hires	GSM5420753	THB	Tumor	HypoCellular	Brain Rich	NA
GSE179572_GSM5420753_hires_image_q1.png	CCGTTACGTTAGAACA-1	THB_131	1208.3	666.21	GSE179572	GSM5420753	hires	GSM5420753	THB	Tumor	HypoCellular	Brain Rich	NA
GSE179572_GSM5420753_hires_image_q1.png	CCGTTCCGAATCTCGG-1	THB_131	495.22	1041.1	GSE179572	GSM5420753	hires	GSM5420753	THB	Tumor	HypoCellular	Brain Rich	NA
GSE179572_GSM5420753_hires_image_q1.png	CCTAAAGGCTGACGCT-1	THB_131	1143.7	553.42	GSE179572	GSM5420753	hires	GSM5420753	THB	Tumor	HypoCellular	Brain Rich	NA
GSE179572_GSM5420753_hires_image_q1.png	CCTAAATTGTATCCTA-1	THB_131	1488.3	1267.8	GSE179572	GSM5420753	hires	GSM5420753	THB	Tumor	HypoCellular	Brain Rich	NA
GSE179572_GSM5420753_hires_image_q1.png	CCTAAGTGTCTAACCG-1	THB_131	496.05	327.15	GSE179572	GSM5420753	hires	GSM5420753	THB	Tumor	HypoCellular	Brain Rich	NA
GSE179572_GSM5420753_hires_image_q1.png	CCTACGCGACCTTACA-1	THB_131	1262.7	346.92	GSE179572	GSM5420753	hires	GSM5420753	THB	Tumor	HypoCellular	Brain Rich	NA
GSE179572_GSM5420753_hires_image_q1.png	CCTACGGCTCAGTCGA-1	THB_131	603.83	590.32	GSE179572	GSM5420753	hires	GSM5420753	THB	Tumor	HypoCellular	Brain Rich	NA
GSE179572_GSM5420753_hires_image_q1.png	CCTACTCAACACGATT-1	THB_131	1542.1	1474.4	GSE179572	GSM5420753	hires	GSM5420753	THB	Tumor	HypoCellular	Brain Rich	NA
GSE179572_GSM5420753_hires_image_q1.png	CCTACTGCTTACACTT-1	THB_131	787.08	797.24	GSE179572	GSM5420753	hires	GSM5420753	THB	Tumor	HypoCellular	Brain Rich	NA
GSE179572_GSM5420753_hires_image_q1.png	CCTAGGCGTAGCGATC-1	THB_131	1207.9	966.85	GSE179572	GSM5420753	hires	GSM5420753	THB	Tumor	HypoCellular	Brain Rich	NA
GSE179572_GSM5420753_hires_image_q1.png	CCTAGGTAAAGGTAGC-1	THB_131	376.16	1247.6	GSE179572	GSM5420753	hires	GSM5420753	THB	Tumor	HypoCellular	Brain Rich	NA
GSE179572_GSM5420753_hires_image_q1.png	CCTAGTTAGTCGCATG-1	THB_131	1035.8	515.69	GSE179572	GSM5420753	hires	GSM5420753	THB	Tumor	HypoCellular	Brain Rich	NA
GSE179572_GSM5420753_hires_image_q1.png	CCTATAATGAGTGCCC-1	THB_131	1131.9	1323.6	GSE179572	GSM5420753	hires	GSM5420753	THB	Tumor	HypoCellular	Brain Rich	NA
GSE179572_GSM5420753_hires_image_q1.png	CCTATATCGTGTCACG-1	THB_131	365.16	1416.6	GSE179572	GSM5420753	hires	GSM5420753	THB	Tumor	HypoCellular	Brain Rich	NA
GSE179572_GSM5420753_hires_image_q1.png	CCTATATTTGTCCTGG-1	THB_131	818.69	1454.8	GSE179572	GSM5420753	hires	GSM5420753	THB	Tumor	HypoCellular	Brain Rich	NA
GSE179572_GSM5420753_hires_image_q1.png	CCTATCTATATCGGAA-1	THB_131	1089.5	647.27	GSE179572	GSM5420753	hires	GSM5420753	THB	Tumor	HypoCellular	Brain Rich	NA
GSE179572_GSM5420753_hires_image_q1.png	CCTATGAAGTGGTGCC-1	THB_131	1456.3	985.92	GSE179572	GSM5420753	hires	GSM5420753	THB	Tumor	HypoCellular	Brain Rich	NA
GSE179572_GSM5420753_hires_image_q1.png	CCTATGGCTCCTAGTG-1	THB_131	516.38	1454.3	GSE179572	GSM5420753	hires	GSM5420753	THB	Tumor	HypoCellular	Brain Rich	NA
GSE179572_GSM5420753_hires_image_q1.png	CCTATGGGTTACCGTC-1	THB_131	1002.9	834.98	GSE179572	GSM5420753	hires	GSM5420753	THB	Tumor	HypoCellular	Brain Rich	NA
GSE179572_GSM5420753_hires_image_q1.png	CCTATGGTCAAAGCTG-1	THB_131	991.21	1567.7	GSE179572	GSM5420753	hires	GSM5420753	THB	Tumor	HypoCellular	Brain Rich	NA
GSE179572_GSM5420753_hires_image_q1.png	CCTATGTCCACTCCAC-1	THB_131	1250.5	1455.3	GSE179572	GSM5420753	hires	GSM5420753	THB	Tumor	HypoCellular	Brain Rich	NA
GSE179572_GSM5420753_hires_image_q1.png	CCTATTATTCCGGCCG-1	THB_131	289.55	1510.5	GSE179572	GSM5420753	hires	GSM5420753	THB	Tumor	HypoCellular	Brain Rich	NA
GSE179572_GSM5420753_hires_image_q1.png	CCTCAACGATCGCTGT-1	THB_131	257.38	1266.2	GSE179572	GSM5420753	hires	GSM5420753	THB	Tumor	HypoCellular	Brain Rich	NA
GSE179572_GSM5420753_hires_image_q1.png	CCTCACCAATCTTGAC-1	THB_131	636.13	609.12	GSE179572	GSM5420753	hires	GSM5420753	THB	Tumor	HypoCellular	Brain Rich	NA
GSE179572_GSM5420753_hires_image_q1.png	CCTCACCTGAGGGAGC-1	THB_131	1359.2	816.74	GSE179572	GSM5420753	hires	GSM5420753	THB	Tumor	HypoCellular	Brain Rich	NA
GSE179572_GSM5420753_hires_image_q1.png	CCTCACCTTAGCATCG-1	THB_131	1305.4	797.8	GSE179572	GSM5420753	hires	GSM5420753	THB	Tumor	HypoCellular	Brain Rich	NA
GSE179572_GSM5420753_hires_image_q1.png	CCTCCCGACAATCCCT-1	THB_131	938.58	459.15	GSE179572	GSM5420753	hires	GSM5420753	THB	Tumor	HypoCellular	Brain Rich	NA
GSE179572_GSM5420753_hires_image_q1.png	CCTCCGACAATTCAAG-1	THB_131	614.13	909.75	GSE179572	GSM5420753	hires	GSM5420753	THB	Tumor	HypoCellular	Brain Rich	NA
GSE179572_GSM5420753_hires_image_q1.png	CCTCCTAGCTAGAGTC-1	THB_131	397.47	1548.2	GSE179572	GSM5420753	hires	GSM5420753	THB	Tumor	HypoCellular	Brain Rich	NA
GSE179572_GSM5420753_hires_image_q1.png	CCTCCTGAGCCCACAT-1	THB_131	344.13	1003.3	GSE179572	GSM5420753	hires	GSM5420753	THB	Tumor	HypoCellular	Brain Rich	NA
GSE179572_GSM5420753_hires_image_q1.png	CCTCCTGTTGTGTCGT-1	THB_131	1293.7	1455.3	GSE179572	GSM5420753	hires	GSM5420753	THB	Tumor	HypoCellular	Brain Rich	NA
GSE179572_GSM5420753_hires_image_q1.png	CCTCGAAGTGGACGGG-1	THB_131	1024.9	572.08	GSE179572	GSM5420753	hires	GSM5420753	THB	Tumor	HypoCellular	Brain Rich	NA
GSE179572_GSM5420753_hires_image_q1.png	CCTCGCGCGATATAGG-1	THB_131	1283.9	685.15	GSE179572	GSM5420753	hires	GSM5420753	THB	Tumor	HypoCellular	Brain Rich	NA
GSE179572_GSM5420753_hires_image_q1.png	CCTCGCGCTGTGCGAT-1	THB_131	894.3	1360.9	GSE179572	GSM5420753	hires	GSM5420753	THB	Tumor	HypoCellular	Brain Rich	NA
GSE179572_GSM5420753_hires_image_q1.png	CCTCGGACCGGGATAG-1	THB_131	1175.4	1060.7	GSE179572	GSM5420753	hires	GSM5420753	THB	Tumor	HypoCellular	Brain Rich	NA
GSE179572_GSM5420753_hires_image_q1.png	CCTCGGATGCTACCTG-1	THB_131	365.86	890.54	GSE179572	GSM5420753	hires	GSM5420753	THB	Tumor	HypoCellular	Brain Rich	NA
GSE179572_GSM5420753_hires_image_q1.png	CCTCGGTTTCCTTGCC-1	THB_131	667.33	1604.9	GSE179572	GSM5420753	hires	GSM5420753	THB	Tumor	HypoCellular	Brain Rich	NA
GSE179572_GSM5420753_hires_image_q1.png	CCTCGTTACGCCTGTT-1	THB_131	1435.4	384.66	GSE179572	GSM5420753	hires	GSM5420753	THB	Tumor	HypoCellular	Brain Rich	NA
GSE179572_GSM5420753_hires_image_q1.png	CCTCTAATCTGCCAAG-1	THB_131	1046.2	722.33	GSE179572	GSM5420753	hires	GSM5420753	THB	Tumor	HypoCellular	Brain Rich	NA
GSE179572_GSM5420753_hires_image_q1.png	CCTCTACAAGGATTGG-1	THB_131	548.55	1548.3	GSE179572	GSM5420753	hires	GSM5420753	THB	Tumor	HypoCellular	Brain Rich	NA
GSE179572_GSM5420753_hires_image_q1.png	CCTCTATCGATTAGCA-1	THB_131	538.1	1266.5	GSE179572	GSM5420753	hires	GSM5420753	THB	Tumor	HypoCellular	Brain Rich	NA
GSE179572_GSM5420753_hires_image_q1.png	CCTCTGGCCTAGACGG-1	THB_131	1068.1	572.08	GSE179572	GSM5420753	hires	GSM5420753	THB	Tumor	HypoCellular	Brain Rich	NA
GSE179572_GSM5420753_hires_image_q1.png	CCTCTGTACTATTCTA-1	THB_131	916.02	1285.9	GSE179572	GSM5420753	hires	GSM5420753	THB	Tumor	HypoCellular	Brain Rich	NA
GSE179572_GSM5420753_hires_image_q1.png	CCTGAACGATATATTC-1	THB_131	1175.6	985.5	GSE179572	GSM5420753	hires	GSM5420753	THB	Tumor	HypoCellular	Brain Rich	NA
GSE179572_GSM5420753_hires_image_q1.png	CCTGAATATTTACATA-1	THB_131	1024.6	722.33	GSE179572	GSM5420753	hires	GSM5420753	THB	Tumor	HypoCellular	Brain Rich	NA
GSE179572_GSM5420753_hires_image_q1.png	CCTGAGAATAAATGCA-1	THB_131	613.3	1623.5	GSE179572	GSM5420753	hires	GSM5420753	THB	Tumor	HypoCellular	Brain Rich	NA
GSE179572_GSM5420753_hires_image_q1.png	CCTGCCCGTTGTCTAG-1	THB_131	355	946.93	GSE179572	GSM5420753	hires	GSM5420753	THB	Tumor	HypoCellular	Brain Rich	NA
GSE179572_GSM5420753_hires_image_q1.png	CCTGCGATAGAACTGT-1	THB_131	474.33	439.8	GSE179572	GSM5420753	hires	GSM5420753	THB	Tumor	HypoCellular	Brain Rich	NA
GSE179572_GSM5420753_hires_image_q1.png	CCTGCGTTCTACGCTT-1	THB_131	409.02	890.68	GSE179572	GSM5420753	hires	GSM5420753	THB	Tumor	HypoCellular	Brain Rich	NA
GSE179572_GSM5420753_hires_image_q1.png	CCTGCTATTTGAGAAG-1	THB_131	797.94	778.44	GSE179572	GSM5420753	hires	GSM5420753	THB	Tumor	HypoCellular	Brain Rich	NA
GSE179572_GSM5420753_hires_image_q1.png	CCTGGAAACGTTCTGC-1	THB_131	1477.7	1023.5	GSE179572	GSM5420753	hires	GSM5420753	THB	Tumor	HypoCellular	Brain Rich	NA
GSE179572_GSM5420753_hires_image_q1.png	CCTGTACTCACGCCCA-1	THB_131	516.8	1041.1	GSE179572	GSM5420753	hires	GSM5420753	THB	Tumor	HypoCellular	Brain Rich	NA
GSE179572_GSM5420753_hires_image_q1.png	CCTGTCACCCGGGCTC-1	THB_131	981.33	834.98	GSE179572	GSM5420753	hires	GSM5420753	THB	Tumor	HypoCellular	Brain Rich	NA
GSE179572_GSM5420753_hires_image_q1.png	CCTGTCGTGTATGAAG-1	THB_131	343.44	1604.5	GSE179572	GSM5420753	hires	GSM5420753	THB	Tumor	HypoCellular	Brain Rich	NA
GSE179572_GSM5420753_hires_image_q1.png	CCTGTGAAACCGTAAC-1	THB_131	279.38	928.13	GSE179572	GSM5420753	hires	GSM5420753	THB	Tumor	HypoCellular	Brain Rich	NA
GSE179572_GSM5420753_hires_image_q1.png	CCTGTGCATAGGAGAC-1	THB_131	431.3	364.6	GSE179572	GSM5420753	hires	GSM5420753	THB	Tumor	HypoCellular	Brain Rich	NA
GSE179572_GSM5420753_hires_image_q1.png	CCTGTGCGGATTGTAA-1	THB_131	1327.5	346.92	GSE179572	GSM5420753	hires	GSM5420753	THB	Tumor	HypoCellular	Brain Rich	NA
GSE179572_GSM5420753_hires_image_q1.png	CCTGTTTGAAGACACG-1	THB_131	1272.2	1380.1	GSE179572	GSM5420753	hires	GSM5420753	THB	Tumor	HypoCellular	Brain Rich	NA
GSE179572_GSM5420753_hires_image_q1.png	CCTTCCGCAACGCTGC-1	THB_131	418.91	1623.4	GSE179572	GSM5420753	hires	GSM5420753	THB	Tumor	HypoCellular	Brain Rich	NA
GSE179572_GSM5420753_hires_image_q1.png	CCTTCGTATAGAATCC-1	THB_131	915.6	1586.4	GSE179572	GSM5420753	hires	GSM5420753	THB	Tumor	HypoCellular	Brain Rich	NA
GSE179572_GSM5420753_hires_image_q1.png	CCTTCTCAGCGTTCCT-1	THB_131	419.61	1097.3	GSE179572	GSM5420753	hires	GSM5420753	THB	Tumor	HypoCellular	Brain Rich	NA
GSE179572_GSM5420753_hires_image_q1.png	CCTTGACCACTTTATT-1	THB_131	1434.2	1324	GSE179572	GSM5420753	hires	GSM5420753	THB	Tumor	HypoCellular	Brain Rich	NA
GSE179572_GSM5420753_hires_image_q1.png	CCTTTCAATGAAGAAA-1	THB_131	1283.8	760.2	GSE179572	GSM5420753	hires	GSM5420753	THB	Tumor	HypoCellular	Brain Rich	NA
GSE179572_GSM5420753_hires_image_q1.png	CCTTTGAATTATGGCT-1	THB_131	321.99	1379	GSE179572	GSM5420753	hires	GSM5420753	THB	Tumor	HypoCellular	Brain Rich	NA
GSE179572_GSM5420753_hires_image_q1.png	CGAAACATAGATGGCA-1	THB_131	1089.8	497.03	GSE179572	GSM5420753	hires	GSM5420753	THB	Tumor	HypoCellular	Brain Rich	NA
GSE179572_GSM5420753_hires_image_q1.png	CGAAACGCAATTCATG-1	THB_131	613.99	1060	GSE179572	GSM5420753	hires	GSM5420753	THB	Tumor	HypoCellular	Brain Rich	NA
GSE179572_GSM5420753_hires_image_q1.png	CGAACCTCTTTCCTAG-1	THB_131	472.94	1642.2	GSE179572	GSM5420753	hires	GSM5420753	THB	Tumor	HypoCellular	Brain Rich	NA
GSE179572_GSM5420753_hires_image_q1.png	CGAACGCCCAGTGCCG-1	THB_131	1014	553.28	GSE179572	GSM5420753	hires	GSM5420753	THB	Tumor	HypoCellular	Brain Rich	NA
GSE179572_GSM5420753_hires_image_q1.png	CGAAGACGGTGAGTGC-1	THB_131	290.25	909.34	GSE179572	GSM5420753	hires	GSM5420753	THB	Tumor	HypoCellular	Brain Rich	NA
GSE179572_GSM5420753_hires_image_q1.png	CGAAGACTGCCCGGGA-1	THB_131	776.91	289.97	GSE179572	GSM5420753	hires	GSM5420753	THB	Tumor	HypoCellular	Brain Rich	NA
GSE179572_GSM5420753_hires_image_q1.png	CGAAGCTATAAATTCA-1	THB_131	1391.8	647.69	GSE179572	GSM5420753	hires	GSM5420753	THB	Tumor	HypoCellular	Brain Rich	NA
GSE179572_GSM5420753_hires_image_q1.png	CGAAGGGTTTCAGATT-1	THB_131	408.19	1529.4	GSE179572	GSM5420753	hires	GSM5420753	THB	Tumor	HypoCellular	Brain Rich	NA
GSE179572_GSM5420753_hires_image_q1.png	CGAATCTGCTCGACGC-1	THB_131	494.66	1454.3	GSE179572	GSM5420753	hires	GSM5420753	THB	Tumor	HypoCellular	Brain Rich	NA
GSE179572_GSM5420753_hires_image_q1.png	CGAATGAAGTCATTGC-1	THB_131	473.08	1454.3	GSE179572	GSM5420753	hires	GSM5420753	THB	Tumor	HypoCellular	Brain Rich	NA
GSE179572_GSM5420753_hires_image_q1.png	CGAATGACGCATAATG-1	THB_131	872.58	1473.6	GSE179572	GSM5420753	hires	GSM5420753	THB	Tumor	HypoCellular	Brain Rich	NA
GSE179572_GSM5420753_hires_image_q1.png	CGAATGGTAGGTCGTC-1	THB_131	569.99	1661.1	GSE179572	GSM5420753	hires	GSM5420753	THB	Tumor	HypoCellular	Brain Rich	NA
GSE179572_GSM5420753_hires_image_q1.png	CGAATTACATGGTGTT-1	THB_131	1273.5	328.12	GSE179572	GSM5420753	hires	GSM5420753	THB	Tumor	HypoCellular	Brain Rich	NA
GSE179572_GSM5420753_hires_image_q1.png	CGACAATTTGATCTAA-1	THB_131	1283.4	1098.4	GSE179572	GSM5420753	hires	GSM5420753	THB	Tumor	HypoCellular	Brain Rich	NA
GSE179572_GSM5420753_hires_image_q1.png	CGACATGCGATCTTCT-1	THB_131	949.44	440.49	GSE179572	GSM5420753	hires	GSM5420753	THB	Tumor	HypoCellular	Brain Rich	NA
GSE179572_GSM5420753_hires_image_q1.png	CGACCTACTAGACAAT-1	THB_131	257.52	1153.4	GSE179572	GSM5420753	hires	GSM5420753	THB	Tumor	HypoCellular	Brain Rich	NA
GSE179572_GSM5420753_hires_image_q1.png	CGACGCATCCGTACCT-1	THB_131	365.44	1228.8	GSE179572	GSM5420753	hires	GSM5420753	THB	Tumor	HypoCellular	Brain Rich	NA
GSE179572_GSM5420753_hires_image_q1.png	CGACTCAGGATGTTAT-1	THB_131	1219	722.61	GSE179572	GSM5420753	hires	GSM5420753	THB	Tumor	HypoCellular	Brain Rich	NA
GSE179572_GSM5420753_hires_image_q1.png	CGACTCGGTACACGGT-1	THB_131	1586.4	497.58	GSE179572	GSM5420753	hires	GSM5420753	THB	Tumor	HypoCellular	Brain Rich	NA
GSE179572_GSM5420753_hires_image_q1.png	CGACTTTGTATAGCCT-1	THB_131	1434.7	910.73	GSE179572	GSM5420753	hires	GSM5420753	THB	Tumor	HypoCellular	Brain Rich	NA
GSE179572_GSM5420753_hires_image_q1.png	CGAGACTACTGCTGCT-1	THB_131	1315.1	1643.3	GSE179572	GSM5420753	hires	GSM5420753	THB	Tumor	HypoCellular	Brain Rich	NA
GSE179572_GSM5420753_hires_image_q1.png	CGAGAGATGTGAACCT-1	THB_131	1046.1	835.12	GSE179572	GSM5420753	hires	GSM5420753	THB	Tumor	HypoCellular	Brain Rich	NA
GSE179572_GSM5420753_hires_image_q1.png	CGAGAGCGCGTAGATA-1	THB_131	333.13	1134.8	GSE179572	GSM5420753	hires	GSM5420753	THB	Tumor	HypoCellular	Brain Rich	NA
GSE179572_GSM5420753_hires_image_q1.png	CGAGAGGGTAGCCGCG-1	THB_131	1380.3	1342.8	GSE179572	GSM5420753	hires	GSM5420753	THB	Tumor	HypoCellular	Brain Rich	NA
GSE179572_GSM5420753_hires_image_q1.png	CGAGATGTTGCCTATA-1	THB_131	604.11	327.29	GSE179572	GSM5420753	hires	GSM5420753	THB	Tumor	HypoCellular	Brain Rich	NA
GSE179572_GSM5420753_hires_image_q1.png	CGAGCACTTCAAGTTT-1	THB_131	528.08	721.77	GSE179572	GSM5420753	hires	GSM5420753	THB	Tumor	HypoCellular	Brain Rich	NA
GSE179572_GSM5420753_hires_image_q1.png	CGAGCCGAGCACTCGA-1	THB_131	290.8	496.05	GSE179572	GSM5420753	hires	GSM5420753	THB	Tumor	HypoCellular	Brain Rich	NA
GSE179572_GSM5420753_hires_image_q1.png	CGAGCTGGGCTTTAGG-1	THB_131	981.61	609.54	GSE179572	GSM5420753	hires	GSM5420753	THB	Tumor	HypoCellular	Brain Rich	NA
GSE179572_GSM5420753_hires_image_q1.png	CGAGGAGCTTCCATAT-1	THB_131	1521.3	722.89	GSE179572	GSM5420753	hires	GSM5420753	THB	Tumor	HypoCellular	Brain Rich	NA
GSE179572_GSM5420753_hires_image_q1.png	CGAGGCCAGGCATTGG-1	THB_131	495.77	552.59	GSE179572	GSM5420753	hires	GSM5420753	THB	Tumor	HypoCellular	Brain Rich	NA
GSE179572_GSM5420753_hires_image_q1.png	CGAGGCTAAATATGGC-1	THB_131	1024.5	835.12	GSE179572	GSM5420753	hires	GSM5420753	THB	Tumor	HypoCellular	Brain Rich	NA
GSE179572_GSM5420753_hires_image_q1.png	CGAGGGTATCCAGGTG-1	THB_131	905.02	1492.5	GSE179572	GSM5420753	hires	GSM5420753	THB	Tumor	HypoCellular	Brain Rich	NA
GSE179572_GSM5420753_hires_image_q1.png	CGAGTACTAAAGAGGA-1	THB_131	635.44	1135.2	GSE179572	GSM5420753	hires	GSM5420753	THB	Tumor	HypoCellular	Brain Rich	NA
GSE179572_GSM5420753_hires_image_q1.png	CGAGTTCTGTCCCACC-1	THB_131	1175.7	797.66	GSE179572	GSM5420753	hires	GSM5420753	THB	Tumor	HypoCellular	Brain Rich	NA
GSE179572_GSM5420753_hires_image_q1.png	CGAGTTTATCGGACTG-1	THB_131	1261.9	985.64	GSE179572	GSM5420753	hires	GSM5420753	THB	Tumor	HypoCellular	Brain Rich	NA
GSE179572_GSM5420753_hires_image_q1.png	CGATAACCAATTTGAG-1	THB_131	1597.4	403.73	GSE179572	GSM5420753	hires	GSM5420753	THB	Tumor	HypoCellular	Brain Rich	NA
GSE179572_GSM5420753_hires_image_q1.png	CGATAGCGATACAGTG-1	THB_131	365.02	1529.4	GSE179572	GSM5420753	hires	GSM5420753	THB	Tumor	HypoCellular	Brain Rich	NA
GSE179572_GSM5420753_hires_image_q1.png	CGATATTAGCCGCAGG-1	THB_131	636.41	421.28	GSE179572	GSM5420753	hires	GSM5420753	THB	Tumor	HypoCellular	Brain Rich	NA
GSE179572_GSM5420753_hires_image_q1.png	CGATCATTAGAGGCAC-1	THB_131	1575.6	516.38	GSE179572	GSM5420753	hires	GSM5420753	THB	Tumor	HypoCellular	Brain Rich	NA
GSE179572_GSM5420753_hires_image_q1.png	CGATCTGTTGGAGGAC-1	THB_131	516.66	1153.9	GSE179572	GSM5420753	hires	GSM5420753	THB	Tumor	HypoCellular	Brain Rich	NA
GSE179572_GSM5420753_hires_image_q1.png	CGATGGACCCTACGCC-1	THB_131	1294.6	703.95	GSE179572	GSM5420753	hires	GSM5420753	THB	Tumor	HypoCellular	Brain Rich	NA
GSE179572_GSM5420753_hires_image_q1.png	CGATGTTGTTATCTAC-1	THB_131	386.88	1379.2	GSE179572	GSM5420753	hires	GSM5420753	THB	Tumor	HypoCellular	Brain Rich	NA
GSE179572_GSM5420753_hires_image_q1.png	CGATTCGCCTGGCTGC-1	THB_131	1045.5	1361.1	GSE179572	GSM5420753	hires	GSM5420753	THB	Tumor	HypoCellular	Brain Rich	NA
GSE179572_GSM5420753_hires_image_q1.png	CGCAAACACGAGTTAC-1	THB_131	657.44	796.96	GSE179572	GSM5420753	hires	GSM5420753	THB	Tumor	HypoCellular	Brain Rich	NA
GSE179572_GSM5420753_hires_image_q1.png	CGCAATCGATCATTAG-1	THB_131	258.08	740.15	GSE179572	GSM5420753	hires	GSM5420753	THB	Tumor	HypoCellular	Brain Rich	NA
GSE179572_GSM5420753_hires_image_q1.png	CGCAATTCTACAATAA-1	THB_131	560.38	778.17	GSE179572	GSM5420753	hires	GSM5420753	THB	Tumor	HypoCellular	Brain Rich	NA
GSE179572_GSM5420753_hires_image_q1.png	CGCACATGTCCACTAC-1	THB_131	1197	1023.1	GSE179572	GSM5420753	hires	GSM5420753	THB	Tumor	HypoCellular	Brain Rich	NA
GSE179572_GSM5420753_hires_image_q1.png	CGCACGTCTGTTTATG-1	THB_131	602.58	1567.3	GSE179572	GSM5420753	hires	GSM5420753	THB	Tumor	HypoCellular	Brain Rich	NA
GSE179572_GSM5420753_hires_image_q1.png	CGCACGTGCGCTATCA-1	THB_131	1326.7	1023.2	GSE179572	GSM5420753	hires	GSM5420753	THB	Tumor	HypoCellular	Brain Rich	NA
GSE179572_GSM5420753_hires_image_q1.png	CGCAGAAACATTTGCG-1	THB_131	884.69	440.35	GSE179572	GSM5420753	hires	GSM5420753	THB	Tumor	HypoCellular	Brain Rich	NA
GSE179572_GSM5420753_hires_image_q1.png	CGCAGATCTTCACCCG-1	THB_131	1478.2	760.48	GSE179572	GSM5420753	hires	GSM5420753	THB	Tumor	HypoCellular	Brain Rich	NA
GSE179572_GSM5420753_hires_image_q1.png	CGCATCATGGCTTCAG-1	THB_131	1176.1	459.57	GSE179572	GSM5420753	hires	GSM5420753	THB	Tumor	HypoCellular	Brain Rich	NA
GSE179572_GSM5420753_hires_image_q1.png	CGCATTAGCTAATAGG-1	THB_131	873.41	797.24	GSE179572	GSM5420753	hires	GSM5420753	THB	Tumor	HypoCellular	Brain Rich	NA
GSE179572_GSM5420753_hires_image_q1.png	CGCCAAGAAGCCGAGT-1	THB_131	441.33	1022.3	GSE179572	GSM5420753	hires	GSM5420753	THB	Tumor	HypoCellular	Brain Rich	NA
GSE179572_GSM5420753_hires_image_q1.png	CGCCAATTATTGCGTT-1	THB_131	290.8	420.86	GSE179572	GSM5420753	hires	GSM5420753	THB	Tumor	HypoCellular	Brain Rich	NA
GSE179572_GSM5420753_hires_image_q1.png	CGCCACAGGTCGCGAT-1	THB_131	354.72	1210	GSE179572	GSM5420753	hires	GSM5420753	THB	Tumor	HypoCellular	Brain Rich	NA
GSE179572_GSM5420753_hires_image_q1.png	CGCCACCCGCATTAAC-1	THB_131	452.89	402.2	GSE179572	GSM5420753	hires	GSM5420753	THB	Tumor	HypoCellular	Brain Rich	NA
GSE179572_GSM5420753_hires_image_q1.png	CGCCATCCGATTATGA-1	THB_131	1121.8	741.27	GSE179572	GSM5420753	hires	GSM5420753	THB	Tumor	HypoCellular	Brain Rich	NA
GSE179572_GSM5420753_hires_image_q1.png	CGCCCTAATTGTTCAA-1	THB_131	375.88	1548.2	GSE179572	GSM5420753	hires	GSM5420753	THB	Tumor	HypoCellular	Brain Rich	NA
GSE179572_GSM5420753_hires_image_q1.png	CGCCCTTACATCCACC-1	THB_131	1316.8	290.66	GSE179572	GSM5420753	hires	GSM5420753	THB	Tumor	HypoCellular	Brain Rich	NA
GSE179572_GSM5420753_hires_image_q1.png	CGCCCTTGAAGGCTGA-1	THB_131	474.05	740.43	GSE179572	GSM5420753	hires	GSM5420753	THB	Tumor	HypoCellular	Brain Rich	NA
GSE179572_GSM5420753_hires_image_q1.png	CGCCGACTATTCGCTA-1	THB_131	311.83	946.93	GSE179572	GSM5420753	hires	GSM5420753	THB	Tumor	HypoCellular	Brain Rich	NA
GSE179572_GSM5420753_hires_image_q1.png	CGCCGGTGTCGCAGTA-1	THB_131	1629.7	460.13	GSE179572	GSM5420753	hires	GSM5420753	THB	Tumor	HypoCellular	Brain Rich	NA
GSE179572_GSM5420753_hires_image_q1.png	CGCCGTTCAGCATAGT-1	THB_131	1380.1	1380.3	GSE179572	GSM5420753	hires	GSM5420753	THB	Tumor	HypoCellular	Brain Rich	NA
GSE179572_GSM5420753_hires_image_q1.png	CGCCTGGCCTACGTAA-1	THB_131	549.24	1059.9	GSE179572	GSM5420753	hires	GSM5420753	THB	Tumor	HypoCellular	Brain Rich	NA
GSE179572_GSM5420753_hires_image_q1.png	CGCGACACTGCGCAGC-1	THB_131	387.58	740.29	GSE179572	GSM5420753	hires	GSM5420753	THB	Tumor	HypoCellular	Brain Rich	NA
GSE179572_GSM5420753_hires_image_q1.png	CGCGAGTCTGCCGGGT-1	THB_131	473.36	1266.5	GSE179572	GSM5420753	hires	GSM5420753	THB	Tumor	HypoCellular	Brain Rich	NA
GSE179572_GSM5420753_hires_image_q1.png	CGCGCAAATGTCCAGA-1	THB_131	516.52	1341.7	GSE179572	GSM5420753	hires	GSM5420753	THB	Tumor	HypoCellular	Brain Rich	NA
GSE179572_GSM5420753_hires_image_q1.png	CGCGCCCGACTTAATA-1	THB_131	1067.9	684.87	GSE179572	GSM5420753	hires	GSM5420753	THB	Tumor	HypoCellular	Brain Rich	NA
GSE179572_GSM5420753_hires_image_q1.png	CGCGGCAGTATTACGG-1	THB_131	431.16	514.99	GSE179572	GSM5420753	hires	GSM5420753	THB	Tumor	HypoCellular	Brain Rich	NA
GSE179572_GSM5420753_hires_image_q1.png	CGCGGCTCAACTTGAA-1	THB_131	1304.9	1098.4	GSE179572	GSM5420753	hires	GSM5420753	THB	Tumor	HypoCellular	Brain Rich	NA
GSE179572_GSM5420753_hires_image_q1.png	CGCGGGAATTCCTTTC-1	THB_131	1163.9	1643	GSE179572	GSM5420753	hires	GSM5420753	THB	Tumor	HypoCellular	Brain Rich	NA
GSE179572_GSM5420753_hires_image_q1.png	CGCGGTACGGTATACA-1	THB_131	1531.2	1455.6	GSE179572	GSM5420753	hires	GSM5420753	THB	Tumor	HypoCellular	Brain Rich	NA
GSE179572_GSM5420753_hires_image_q1.png	CGCGTACATTCTGGAA-1	THB_131	1554.2	403.59	GSE179572	GSM5420753	hires	GSM5420753	THB	Tumor	HypoCellular	Brain Rich	NA
GSE179572_GSM5420753_hires_image_q1.png	CGCGTCATATTAAACC-1	THB_131	949.58	327.7	GSE179572	GSM5420753	hires	GSM5420753	THB	Tumor	HypoCellular	Brain Rich	NA
GSE179572_GSM5420753_hires_image_q1.png	CGCGTGCTATCAACGA-1	THB_131	550.08	308.49	GSE179572	GSM5420753	hires	GSM5420753	THB	Tumor	HypoCellular	Brain Rich	NA
GSE179572_GSM5420753_hires_image_q1.png	CGCGTTCATGAAATAC-1	THB_131	808.66	797.24	GSE179572	GSM5420753	hires	GSM5420753	THB	Tumor	HypoCellular	Brain Rich	NA
GSE179572_GSM5420753_hires_image_q1.png	CGCTACCGCCCTATGA-1	THB_131	712.02	327.42	GSE179572	GSM5420753	hires	GSM5420753	THB	Tumor	HypoCellular	Brain Rich	NA
GSE179572_GSM5420753_hires_image_q1.png	CGCTAGAGACCGCTGC-1	THB_131	1348.2	1023.4	GSE179572	GSM5420753	hires	GSM5420753	THB	Tumor	HypoCellular	Brain Rich	NA
GSE179572_GSM5420753_hires_image_q1.png	CGCTATACCGCCCACT-1	THB_131	647	552.73	GSE179572	GSM5420753	hires	GSM5420753	THB	Tumor	HypoCellular	Brain Rich	NA
GSE179572_GSM5420753_hires_image_q1.png	CGCTATCGTGGCTTTA-1	THB_131	1618.9	366.14	GSE179572	GSM5420753	hires	GSM5420753	THB	Tumor	HypoCellular	Brain Rich	NA
GSE179572_GSM5420753_hires_image_q1.png	CGCTATTCAATGTATG-1	THB_131	592.83	646.72	GSE179572	GSM5420753	hires	GSM5420753	THB	Tumor	HypoCellular	Brain Rich	NA
GSE179572_GSM5420753_hires_image_q1.png	CGCTATTCTTAGGCTC-1	THB_131	905.58	1004	GSE179572	GSM5420753	hires	GSM5420753	THB	Tumor	HypoCellular	Brain Rich	NA
GSE179572_GSM5420753_hires_image_q1.png	CGCTCGACATAATGAT-1	THB_131	744.05	684.45	GSE179572	GSM5420753	hires	GSM5420753	THB	Tumor	HypoCellular	Brain Rich	NA
GSE179572_GSM5420753_hires_image_q1.png	CGCTGAGGACGTCCAA-1	THB_131	690.44	365.02	GSE179572	GSM5420753	hires	GSM5420753	THB	Tumor	HypoCellular	Brain Rich	NA
GSE179572_GSM5420753_hires_image_q1.png	CGCTTAGTATTGATAC-1	THB_131	818.55	1530	GSE179572	GSM5420753	hires	GSM5420753	THB	Tumor	HypoCellular	Brain Rich	NA
GSE179572_GSM5420753_hires_image_q1.png	CGCTTATTCCCGGTCG-1	THB_131	581.55	1078.8	GSE179572	GSM5420753	hires	GSM5420753	THB	Tumor	HypoCellular	Brain Rich	NA
GSE179572_GSM5420753_hires_image_q1.png	CGCTTCCACTGAAATC-1	THB_131	711.75	628.06	GSE179572	GSM5420753	hires	GSM5420753	THB	Tumor	HypoCellular	Brain Rich	NA
GSE179572_GSM5420753_hires_image_q1.png	CGCTTGGACGGATAGA-1	THB_131	1520.4	1474.4	GSE179572	GSM5420753	hires	GSM5420753	THB	Tumor	HypoCellular	Brain Rich	NA
GSE179572_GSM5420753_hires_image_q1.png	CGCTTTCATACCGGTG-1	THB_131	798.22	553	GSE179572	GSM5420753	hires	GSM5420753	THB	Tumor	HypoCellular	Brain Rich	NA
GSE179572_GSM5420753_hires_image_q1.png	CGCTTTCCGCCAAGGT-1	THB_131	1088.3	1661.8	GSE179572	GSM5420753	hires	GSM5420753	THB	Tumor	HypoCellular	Brain Rich	NA
GSE179572_GSM5420753_hires_image_q1.png	CGCTTTCTTGCATTCG-1	THB_131	1175.7	872.85	GSE179572	GSM5420753	hires	GSM5420753	THB	Tumor	HypoCellular	Brain Rich	NA
GSE179572_GSM5420753_hires_image_q1.png	CGGACCTTTACGTCCC-1	THB_131	1023.5	1624.1	GSE179572	GSM5420753	hires	GSM5420753	THB	Tumor	HypoCellular	Brain Rich	NA
GSE179572_GSM5420753_hires_image_q1.png	CGGACGTTACTTGAAG-1	THB_131	322.41	1078.4	GSE179572	GSM5420753	hires	GSM5420753	THB	Tumor	HypoCellular	Brain Rich	NA
GSE179572_GSM5420753_hires_image_q1.png	CGGAGCAATTTAATCG-1	THB_131	905.16	1304.5	GSE179572	GSM5420753	hires	GSM5420753	THB	Tumor	HypoCellular	Brain Rich	NA
GSE179572_GSM5420753_hires_image_q1.png	CGGAGCTTATAACACC-1	THB_131	1187	478.37	GSE179572	GSM5420753	hires	GSM5420753	THB	Tumor	HypoCellular	Brain Rich	NA
GSE179572_GSM5420753_hires_image_q1.png	CGGAGTCCTAACCTGG-1	THB_131	1359.9	290.66	GSE179572	GSM5420753	hires	GSM5420753	THB	Tumor	HypoCellular	Brain Rich	NA
GSE179572_GSM5420753_hires_image_q1.png	CGGATAAGCGGACATG-1	THB_131	441.75	646.44	GSE179572	GSM5420753	hires	GSM5420753	THB	Tumor	HypoCellular	Brain Rich	NA
GSE179572_GSM5420753_hires_image_q1.png	CGGATGAATGCTGTGA-1	THB_131	494.52	1604.6	GSE179572	GSM5420753	hires	GSM5420753	THB	Tumor	HypoCellular	Brain Rich	NA
GSE179572_GSM5420753_hires_image_q1.png	CGGCAAACATCGTGCG-1	THB_131	970.05	1267.1	GSE179572	GSM5420753	hires	GSM5420753	THB	Tumor	HypoCellular	Brain Rich	NA
GSE179572_GSM5420753_hires_image_q1.png	CGGCAATAAGATCGCC-1	THB_131	1423.4	1305.2	GSE179572	GSM5420753	hires	GSM5420753	THB	Tumor	HypoCellular	Brain Rich	NA
GSE179572_GSM5420753_hires_image_q1.png	CGGCACTCAAGAAAGT-1	THB_131	560.66	515.13	GSE179572	GSM5420753	hires	GSM5420753	THB	Tumor	HypoCellular	Brain Rich	NA
GSE179572_GSM5420753_hires_image_q1.png	CGGCAGGGTCGGGTTG-1	THB_131	1272.8	891.79	GSE179572	GSM5420753	hires	GSM5420753	THB	Tumor	HypoCellular	Brain Rich	NA
GSE179572_GSM5420753_hires_image_q1.png	CGGCCCAACCTGTAGT-1	THB_131	1467.3	816.88	GSE179572	GSM5420753	hires	GSM5420753	THB	Tumor	HypoCellular	Brain Rich	NA
GSE179572_GSM5420753_hires_image_q1.png	CGGCCCAGGTATATCC-1	THB_131	1391.3	1098.6	GSE179572	GSM5420753	hires	GSM5420753	THB	Tumor	HypoCellular	Brain Rich	NA
GSE179572_GSM5420753_hires_image_q1.png	CGGCGCCATCAATCCC-1	THB_131	1261.4	1398.9	GSE179572	GSM5420753	hires	GSM5420753	THB	Tumor	HypoCellular	Brain Rich	NA
GSE179572_GSM5420753_hires_image_q1.png	CGGCTCTTCGTCGAAC-1	THB_131	1187	440.77	GSE179572	GSM5420753	hires	GSM5420753	THB	Tumor	HypoCellular	Brain Rich	NA
GSE179572_GSM5420753_hires_image_q1.png	CGGCTGAAGGTTACGC-1	THB_131	1521.9	309.6	GSE179572	GSM5420753	hires	GSM5420753	THB	Tumor	HypoCellular	Brain Rich	NA
GSE179572_GSM5420753_hires_image_q1.png	CGGCTGCAAGATTAAG-1	THB_131	992.75	365.3	GSE179572	GSM5420753	hires	GSM5420753	THB	Tumor	HypoCellular	Brain Rich	NA
GSE179572_GSM5420753_hires_image_q1.png	CGGCTTTGTATGATAA-1	THB_131	863.11	440.35	GSE179572	GSM5420753	hires	GSM5420753	THB	Tumor	HypoCellular	Brain Rich	NA
GSE179572_GSM5420753_hires_image_q1.png	CGGGAAGTACCGTGGC-1	THB_131	386.6	1604.6	GSE179572	GSM5420753	hires	GSM5420753	THB	Tumor	HypoCellular	Brain Rich	NA
GSE179572_GSM5420753_hires_image_q1.png	CGGGAATATAGTATAC-1	THB_131	1391.3	1173.6	GSE179572	GSM5420753	hires	GSM5420753	THB	Tumor	HypoCellular	Brain Rich	NA
GSE179572_GSM5420753_hires_image_q1.png	CGGGAGTATACCGCCG-1	THB_131	420.16	646.44	GSE179572	GSM5420753	hires	GSM5420753	THB	Tumor	HypoCellular	Brain Rich	NA
GSE179572_GSM5420753_hires_image_q1.png	CGGGATCAATGTAAGA-1	THB_131	895.13	722.19	GSE179572	GSM5420753	hires	GSM5420753	THB	Tumor	HypoCellular	Brain Rich	NA
GSE179572_GSM5420753_hires_image_q1.png	CGGGCCATAGCCGCAC-1	THB_131	452.61	552.59	GSE179572	GSM5420753	hires	GSM5420753	THB	Tumor	HypoCellular	Brain Rich	NA
GSE179572_GSM5420753_hires_image_q1.png	CGGGCCTTCTTTGTAA-1	THB_131	851.55	1060.3	GSE179572	GSM5420753	hires	GSM5420753	THB	Tumor	HypoCellular	Brain Rich	NA
GSE179572_GSM5420753_hires_image_q1.png	CGGGCGATGGATCACG-1	THB_131	1066.8	1586.6	GSE179572	GSM5420753	hires	GSM5420753	THB	Tumor	HypoCellular	Brain Rich	NA
GSE179572_GSM5420753_hires_image_q1.png	CGGGTGTACCCATTTA-1	THB_131	1186.4	891.65	GSE179572	GSM5420753	hires	GSM5420753	THB	Tumor	HypoCellular	Brain Rich	NA
GSE179572_GSM5420753_hires_image_q1.png	CGGTAACAAGATACAT-1	THB_131	301.8	326.87	GSE179572	GSM5420753	hires	GSM5420753	THB	Tumor	HypoCellular	Brain Rich	NA
GSE179572_GSM5420753_hires_image_q1.png	CGGTACGGCAAACCCA-1	THB_131	268.24	1285	GSE179572	GSM5420753	hires	GSM5420753	THB	Tumor	HypoCellular	Brain Rich	NA
GSE179572_GSM5420753_hires_image_q1.png	CGGTAGAGGTGCAGGT-1	THB_131	1251.5	703.81	GSE179572	GSM5420753	hires	GSM5420753	THB	Tumor	HypoCellular	Brain Rich	NA
GSE179572_GSM5420753_hires_image_q1.png	CGGTATAGGTATTAGC-1	THB_131	1327.2	497.31	GSE179572	GSM5420753	hires	GSM5420753	THB	Tumor	HypoCellular	Brain Rich	NA
GSE179572_GSM5420753_hires_image_q1.png	CGGTGAAGACTAAAGT-1	THB_131	506.08	947.07	GSE179572	GSM5420753	hires	GSM5420753	THB	Tumor	HypoCellular	Brain Rich	NA
GSE179572_GSM5420753_hires_image_q1.png	CGGTGCAGATAGAACG-1	THB_131	646.3	1078.8	GSE179572	GSM5420753	hires	GSM5420753	THB	Tumor	HypoCellular	Brain Rich	NA
GSE179572_GSM5420753_hires_image_q1.png	CGGTGCGCGTTGGTCC-1	THB_131	678.6	1210.4	GSE179572	GSM5420753	hires	GSM5420753	THB	Tumor	HypoCellular	Brain Rich	NA
GSE179572_GSM5420753_hires_image_q1.png	CGGTTATCCAACAGTG-1	THB_131	1316.1	854.19	GSE179572	GSM5420753	hires	GSM5420753	THB	Tumor	HypoCellular	Brain Rich	NA
GSE179572_GSM5420753_hires_image_q1.png	CGGTTCAAGTAGGTGT-1	THB_131	1316.2	741.54	GSE179572	GSM5420753	hires	GSM5420753	THB	Tumor	HypoCellular	Brain Rich	NA
GSE179572_GSM5420753_hires_image_q1.png	CGGTTGACCTGGCATA-1	THB_131	527.66	1022.3	GSE179572	GSM5420753	hires	GSM5420753	THB	Tumor	HypoCellular	Brain Rich	NA
GSE179572_GSM5420753_hires_image_q1.png	CGGTTGAGTATCCTTC-1	THB_131	580.99	1529.7	GSE179572	GSM5420753	hires	GSM5420753	THB	Tumor	HypoCellular	Brain Rich	NA
GSE179572_GSM5420753_hires_image_q1.png	CGGTTGGGCAGGGTCC-1	THB_131	1066.7	1661.7	GSE179572	GSM5420753	hires	GSM5420753	THB	Tumor	HypoCellular	Brain Rich	NA
GSE179572_GSM5420753_hires_image_q1.png	CGGTTGGGTTCAAGTT-1	THB_131	1338.1	440.91	GSE179572	GSM5420753	hires	GSM5420753	THB	Tumor	HypoCellular	Brain Rich	NA
GSE179572_GSM5420753_hires_image_q1.png	CGGTTTACTGAACATT-1	THB_131	278.69	1529.3	GSE179572	GSM5420753	hires	GSM5420753	THB	Tumor	HypoCellular	Brain Rich	NA
GSE179572_GSM5420753_hires_image_q1.png	CGGTTTATGAAGGAAC-1	THB_131	1381.2	478.51	GSE179572	GSM5420753	hires	GSM5420753	THB	Tumor	HypoCellular	Brain Rich	NA
GSE179572_GSM5420753_hires_image_q1.png	CGTAAACGCTTGAGTG-1	THB_131	506.64	496.19	GSE179572	GSM5420753	hires	GSM5420753	THB	Tumor	HypoCellular	Brain Rich	NA
GSE179572_GSM5420753_hires_image_q1.png	CGTAAAGCAAGAAATC-1	THB_131	559.27	1604.7	GSE179572	GSM5420753	hires	GSM5420753	THB	Tumor	HypoCellular	Brain Rich	NA
GSE179572_GSM5420753_hires_image_q1.png	CGTAACTTCGACACTT-1	THB_131	796.96	1567.4	GSE179572	GSM5420753	hires	GSM5420753	THB	Tumor	HypoCellular	Brain Rich	NA
GSE179572_GSM5420753_hires_image_q1.png	CGTAATAATTACGAGT-1	THB_131	323.11	552.45	GSE179572	GSM5420753	hires	GSM5420753	THB	Tumor	HypoCellular	Brain Rich	NA
GSE179572_GSM5420753_hires_image_q1.png	CGTACCGAAAGTCTAG-1	THB_131	388	477.25	GSE179572	GSM5420753	hires	GSM5420753	THB	Tumor	HypoCellular	Brain Rich	NA
GSE179572_GSM5420753_hires_image_q1.png	CGTACCTGATAGGCCT-1	THB_131	992.33	703.53	GSE179572	GSM5420753	hires	GSM5420753	THB	Tumor	HypoCellular	Brain Rich	NA
GSE179572_GSM5420753_hires_image_q1.png	CGTAGCGAATTGTCAG-1	THB_131	1024.9	534.48	GSE179572	GSM5420753	hires	GSM5420753	THB	Tumor	HypoCellular	Brain Rich	NA
GSE179572_GSM5420753_hires_image_q1.png	CGTAGCGCCGACGTTG-1	THB_131	830.66	421.56	GSE179572	GSM5420753	hires	GSM5420753	THB	Tumor	HypoCellular	Brain Rich	NA
GSE179572_GSM5420753_hires_image_q1.png	CGTCAAGGCTATAAAT-1	THB_131	409.02	853.08	GSE179572	GSM5420753	hires	GSM5420753	THB	Tumor	HypoCellular	Brain Rich	NA
GSE179572_GSM5420753_hires_image_q1.png	CGTCAGCTATTTACTC-1	THB_131	377	608.84	GSE179572	GSM5420753	hires	GSM5420753	THB	Tumor	HypoCellular	Brain Rich	NA
GSE179572_GSM5420753_hires_image_q1.png	CGTCAGTGCGCACAAG-1	THB_131	787.5	496.61	GSE179572	GSM5420753	hires	GSM5420753	THB	Tumor	HypoCellular	Brain Rich	NA
GSE179572_GSM5420753_hires_image_q1.png	CGTCAGTTTATCGTCT-1	THB_131	906.41	327.7	GSE179572	GSM5420753	hires	GSM5420753	THB	Tumor	HypoCellular	Brain Rich	NA
GSE179572_GSM5420753_hires_image_q1.png	CGTCATACCATATCCA-1	THB_131	474.05	665.24	GSE179572	GSM5420753	hires	GSM5420753	THB	Tumor	HypoCellular	Brain Rich	NA
GSE179572_GSM5420753_hires_image_q1.png	CGTCCAGATGGCTCCA-1	THB_131	258.36	514.71	GSE179572	GSM5420753	hires	GSM5420753	THB	Tumor	HypoCellular	Brain Rich	NA
GSE179572_GSM5420753_hires_image_q1.png	CGTCCTCATCGCGTGC-1	THB_131	1455.5	1624.6	GSE179572	GSM5420753	hires	GSM5420753	THB	Tumor	HypoCellular	Brain Rich	NA
GSE179572_GSM5420753_hires_image_q1.png	CGTCGCATGTGAGCCA-1	THB_131	1088.5	1511.4	GSE179572	GSM5420753	hires	GSM5420753	THB	Tumor	HypoCellular	Brain Rich	NA
GSE179572_GSM5420753_hires_image_q1.png	CGTCGCGGCGGGATTT-1	THB_131	409.44	514.85	GSE179572	GSM5420753	hires	GSM5420753	THB	Tumor	HypoCellular	Brain Rich	NA
GSE179572_GSM5420753_hires_image_q1.png	CGTCGCTTGGTTATAC-1	THB_131	527.1	1473.1	GSE179572	GSM5420753	hires	GSM5420753	THB	Tumor	HypoCellular	Brain Rich	NA
GSE179572_GSM5420753_hires_image_q1.png	CGTCGGATAGTGTTGA-1	THB_131	1294.4	929.39	GSE179572	GSM5420753	hires	GSM5420753	THB	Tumor	HypoCellular	Brain Rich	NA
GSE179572_GSM5420753_hires_image_q1.png	CGTCGGGTCTAAGCGC-1	THB_131	494.94	1304.1	GSE179572	GSM5420753	hires	GSM5420753	THB	Tumor	HypoCellular	Brain Rich	NA
GSE179572_GSM5420753_hires_image_q1.png	CGTCGTCCTTCGCGAA-1	THB_131	1078	1342.4	GSE179572	GSM5420753	hires	GSM5420753	THB	Tumor	HypoCellular	Brain Rich	NA
GSE179572_GSM5420753_hires_image_q1.png	CGTCTGGAAGGGCCCG-1	THB_131	927.72	590.74	GSE179572	GSM5420753	hires	GSM5420753	THB	Tumor	HypoCellular	Brain Rich	NA
GSE179572_GSM5420753_hires_image_q1.png	CGTGAAGTTAATTCAC-1	THB_131	862.27	1041.5	GSE179572	GSM5420753	hires	GSM5420753	THB	Tumor	HypoCellular	Brain Rich	NA
GSE179572_GSM5420753_hires_image_q1.png	CGTGACATTGGGTCGT-1	THB_131	1154.4	572.22	GSE179572	GSM5420753	hires	GSM5420753	THB	Tumor	HypoCellular	Brain Rich	NA
GSE179572_GSM5420753_hires_image_q1.png	CGTGACCAGTCCTCTG-1	THB_131	850.99	1473.6	GSE179572	GSM5420753	hires	GSM5420753	THB	Tumor	HypoCellular	Brain Rich	NA
GSE179572_GSM5420753_hires_image_q1.png	CGTGCATTGTCGACGC-1	THB_131	592.41	1022.4	GSE179572	GSM5420753	hires	GSM5420753	THB	Tumor	HypoCellular	Brain Rich	NA
GSE179572_GSM5420753_hires_image_q1.png	CGTGCCCGACATTTGT-1	THB_131	895.69	308.9	GSE179572	GSM5420753	hires	GSM5420753	THB	Tumor	HypoCellular	Brain Rich	NA
GSE179572_GSM5420753_hires_image_q1.png	CGTGCCCTCCCGAAGA-1	THB_131	1089	1098.2	GSE179572	GSM5420753	hires	GSM5420753	THB	Tumor	HypoCellular	Brain Rich	NA
GSE179572_GSM5420753_hires_image_q1.png	CGTGCTGGCCTAGTCG-1	THB_131	463.61	458.6	GSE179572	GSM5420753	hires	GSM5420753	THB	Tumor	HypoCellular	Brain Rich	NA
GSE179572_GSM5420753_hires_image_q1.png	CGTGCTTCTACCTAAA-1	THB_131	559.55	1454.5	GSE179572	GSM5420753	hires	GSM5420753	THB	Tumor	HypoCellular	Brain Rich	NA
GSE179572_GSM5420753_hires_image_q1.png	CGTGTATGGGAGCTGA-1	THB_131	1455.6	1511.9	GSE179572	GSM5420753	hires	GSM5420753	THB	Tumor	HypoCellular	Brain Rich	NA
GSE179572_GSM5420753_hires_image_q1.png	CGTGTCTCGTTACGAC-1	THB_131	624.3	1416.9	GSE179572	GSM5420753	hires	GSM5420753	THB	Tumor	HypoCellular	Brain Rich	NA
GSE179572_GSM5420753_hires_image_q1.png	CGTTAAACTAGTTAGG-1	THB_131	1456	1211.4	GSE179572	GSM5420753	hires	GSM5420753	THB	Tumor	HypoCellular	Brain Rich	NA
GSE179572_GSM5420753_hires_image_q1.png	CGTTAAATACGACCAG-1	THB_131	1530.9	1681	GSE179572	GSM5420753	hires	GSM5420753	THB	Tumor	HypoCellular	Brain Rich	NA
GSE179572_GSM5420753_hires_image_q1.png	CGTTAATGTCCCGACG-1	THB_131	1196.6	1398.9	GSE179572	GSM5420753	hires	GSM5420753	THB	Tumor	HypoCellular	Brain Rich	NA
GSE179572_GSM5420753_hires_image_q1.png	CGTTAGCTCACAACTG-1	THB_131	1230	553.56	GSE179572	GSM5420753	hires	GSM5420753	THB	Tumor	HypoCellular	Brain Rich	NA
GSE179572_GSM5420753_hires_image_q1.png	CGTTATCATACTTCCA-1	THB_131	268.38	1134.8	GSE179572	GSM5420753	hires	GSM5420753	THB	Tumor	HypoCellular	Brain Rich	NA
GSE179572_GSM5420753_hires_image_q1.png	CGTTCAGACCCGCGAA-1	THB_131	915.74	1511.3	GSE179572	GSM5420753	hires	GSM5420753	THB	Tumor	HypoCellular	Brain Rich	NA
GSE179572_GSM5420753_hires_image_q1.png	CGTTCATGGTGCGCGT-1	THB_131	473.49	1191.3	GSE179572	GSM5420753	hires	GSM5420753	THB	Tumor	HypoCellular	Brain Rich	NA
GSE179572_GSM5420753_hires_image_q1.png	CGTTCTTCGCACACCT-1	THB_131	1435.1	647.69	GSE179572	GSM5420753	hires	GSM5420753	THB	Tumor	HypoCellular	Brain Rich	NA
GSE179572_GSM5420753_hires_image_q1.png	CGTTGAATACCGCGCT-1	THB_131	1088.7	1361.2	GSE179572	GSM5420753	hires	GSM5420753	THB	Tumor	HypoCellular	Brain Rich	NA
GSE179572_GSM5420753_hires_image_q1.png	CGTTGAGTAATTGCGT-1	THB_131	1348.9	497.31	GSE179572	GSM5420753	hires	GSM5420753	THB	Tumor	HypoCellular	Brain Rich	NA
GSE179572_GSM5420753_hires_image_q1.png	CGTTGTAAACGTCAGG-1	THB_131	398.44	684.04	GSE179572	GSM5420753	hires	GSM5420753	THB	Tumor	HypoCellular	Brain Rich	NA
GSE179572_GSM5420753_hires_image_q1.png	CGTTGTCGGCAATTGA-1	THB_131	969.77	1492.5	GSE179572	GSM5420753	hires	GSM5420753	THB	Tumor	HypoCellular	Brain Rich	NA
GSE179572_GSM5420753_hires_image_q1.png	CGTTTAAGCGGAGCAC-1	THB_131	895.41	534.35	GSE179572	GSM5420753	hires	GSM5420753	THB	Tumor	HypoCellular	Brain Rich	NA
GSE179572_GSM5420753_hires_image_q1.png	CGTTTCACTTCGGGCG-1	THB_131	1251.6	628.62	GSE179572	GSM5420753	hires	GSM5420753	THB	Tumor	HypoCellular	Brain Rich	NA
GSE179572_GSM5420753_hires_image_q1.png	CGTTTCGGTTATATGC-1	THB_131	1509.4	1681	GSE179572	GSM5420753	hires	GSM5420753	THB	Tumor	HypoCellular	Brain Rich	NA
GSE179572_GSM5420753_hires_image_q1.png	CGTTTGGTGTTGTGGG-1	THB_131	1552.8	1455.7	GSE179572	GSM5420753	hires	GSM5420753	THB	Tumor	HypoCellular	Brain Rich	NA
GSE179572_GSM5420753_hires_image_q1.png	CTAAACGGGTGTAATC-1	THB_131	712.02	365.02	GSE179572	GSM5420753	hires	GSM5420753	THB	Tumor	HypoCellular	Brain Rich	NA
GSE179572_GSM5420753_hires_image_q1.png	CTAAATCCGGTGTACA-1	THB_131	635.16	1435.7	GSE179572	GSM5420753	hires	GSM5420753	THB	Tumor	HypoCellular	Brain Rich	NA
GSE179572_GSM5420753_hires_image_q1.png	CTAACCGCGCGCCCGT-1	THB_131	635.72	984.81	GSE179572	GSM5420753	hires	GSM5420753	THB	Tumor	HypoCellular	Brain Rich	NA
GSE179572_GSM5420753_hires_image_q1.png	CTAACGAAACTTGCTG-1	THB_131	1272.9	854.19	GSE179572	GSM5420753	hires	GSM5420753	THB	Tumor	HypoCellular	Brain Rich	NA
GSE179572_GSM5420753_hires_image_q1.png	CTAACTGATAATCGCC-1	THB_131	1358.5	1380.3	GSE179572	GSM5420753	hires	GSM5420753	THB	Tumor	HypoCellular	Brain Rich	NA
GSE179572_GSM5420753_hires_image_q1.png	CTAATTATGAAGCGTA-1	THB_131	1564.8	497.58	GSE179572	GSM5420753	hires	GSM5420753	THB	Tumor	HypoCellular	Brain Rich	NA
GSE179572_GSM5420753_hires_image_q1.png	CTACACTAGCTTGTTC-1	THB_131	668.86	364.88	GSE179572	GSM5420753	hires	GSM5420753	THB	Tumor	HypoCellular	Brain Rich	NA
GSE179572_GSM5420753_hires_image_q1.png	CTACATATCGCGGGAC-1	THB_131	386.6	1567	GSE179572	GSM5420753	hires	GSM5420753	THB	Tumor	HypoCellular	Brain Rich	NA
GSE179572_GSM5420753_hires_image_q1.png	CTACCCTAAGGTCATA-1	THB_131	1240.5	872.85	GSE179572	GSM5420753	hires	GSM5420753	THB	Tumor	HypoCellular	Brain Rich	NA
GSE179572_GSM5420753_hires_image_q1.png	CTACGAACTAGGTCGA-1	THB_131	1046.6	384.24	GSE179572	GSM5420753	hires	GSM5420753	THB	Tumor	HypoCellular	Brain Rich	NA
GSE179572_GSM5420753_hires_image_q1.png	CTACGACTAGCTATAA-1	THB_131	516.94	1003.5	GSE179572	GSM5420753	hires	GSM5420753	THB	Tumor	HypoCellular	Brain Rich	NA
GSE179572_GSM5420753_hires_image_q1.png	CTACGATCCTATCCTA-1	THB_131	462.22	1585.8	GSE179572	GSM5420753	hires	GSM5420753	THB	Tumor	HypoCellular	Brain Rich	NA
GSE179572_GSM5420753_hires_image_q1.png	CTACGCCATTTCCGAT-1	THB_131	1122.1	515.83	GSE179572	GSM5420753	hires	GSM5420753	THB	Tumor	HypoCellular	Brain Rich	NA
GSE179572_GSM5420753_hires_image_q1.png	CTACGTGTTGCCACCA-1	THB_131	517.64	402.34	GSE179572	GSM5420753	hires	GSM5420753	THB	Tumor	HypoCellular	Brain Rich	NA
GSE179572_GSM5420753_hires_image_q1.png	CTACTATCTTTCAGAG-1	THB_131	1262	835.4	GSE179572	GSM5420753	hires	GSM5420753	THB	Tumor	HypoCellular	Brain Rich	NA
GSE179572_GSM5420753_hires_image_q1.png	CTACTCTAGGCCCGGC-1	THB_131	527.8	872.02	GSE179572	GSM5420753	hires	GSM5420753	THB	Tumor	HypoCellular	Brain Rich	NA
GSE179572_GSM5420753_hires_image_q1.png	CTAGACTGCATTTCGT-1	THB_131	1294.9	478.51	GSE179572	GSM5420753	hires	GSM5420753	THB	Tumor	HypoCellular	Brain Rich	NA
GSE179572_GSM5420753_hires_image_q1.png	CTAGATGTGAGTGTAA-1	THB_131	1370	910.59	GSE179572	GSM5420753	hires	GSM5420753	THB	Tumor	HypoCellular	Brain Rich	NA
GSE179572_GSM5420753_hires_image_q1.png	CTAGCAACTAATTTAC-1	THB_131	560.94	327.29	GSE179572	GSM5420753	hires	GSM5420753	THB	Tumor	HypoCellular	Brain Rich	NA
GSE179572_GSM5420753_hires_image_q1.png	CTAGCCACAGGCGAGC-1	THB_131	1520.5	1399.3	GSE179572	GSM5420753	hires	GSM5420753	THB	Tumor	HypoCellular	Brain Rich	NA
GSE179572_GSM5420753_hires_image_q1.png	CTAGCCGATGTTATGA-1	THB_131	1348.7	722.75	GSE179572	GSM5420753	hires	GSM5420753	THB	Tumor	HypoCellular	Brain Rich	NA
GSE179572_GSM5420753_hires_image_q1.png	CTAGCGCCAATCCTAC-1	THB_131	1489.4	290.8	GSE179572	GSM5420753	hires	GSM5420753	THB	Tumor	HypoCellular	Brain Rich	NA
GSE179572_GSM5420753_hires_image_q1.png	CTAGGCGCCCTATCAG-1	THB_131	1239.9	1248.7	GSE179572	GSM5420753	hires	GSM5420753	THB	Tumor	HypoCellular	Brain Rich	NA
GSE179572_GSM5420753_hires_image_q1.png	CTAGGTCTGAAGGAAT-1	THB_131	1380.7	966.98	GSE179572	GSM5420753	hires	GSM5420753	THB	Tumor	HypoCellular	Brain Rich	NA
GSE179572_GSM5420753_hires_image_q1.png	CTAGTAGAAAGGGATT-1	THB_131	1131.7	1474	GSE179572	GSM5420753	hires	GSM5420753	THB	Tumor	HypoCellular	Brain Rich	NA
GSE179572_GSM5420753_hires_image_q1.png	CTAGTATTCGGAATTA-1	THB_131	1122.1	553.42	GSE179572	GSM5420753	hires	GSM5420753	THB	Tumor	HypoCellular	Brain Rich	NA
GSE179572_GSM5420753_hires_image_q1.png	CTAGTGAAGGACAGGA-1	THB_131	668.16	928.55	GSE179572	GSM5420753	hires	GSM5420753	THB	Tumor	HypoCellular	Brain Rich	NA
GSE179572_GSM5420753_hires_image_q1.png	CTAGTTGGGCCCGGTA-1	THB_131	992.19	778.72	GSE179572	GSM5420753	hires	GSM5420753	THB	Tumor	HypoCellular	Brain Rich	NA
GSE179572_GSM5420753_hires_image_q1.png	CTATAAGAGCCAATCG-1	THB_131	1337.7	779.14	GSE179572	GSM5420753	hires	GSM5420753	THB	Tumor	HypoCellular	Brain Rich	NA
GSE179572_GSM5420753_hires_image_q1.png	CTATACTTAAAGCGAG-1	THB_131	300.41	1454.1	GSE179572	GSM5420753	hires	GSM5420753	THB	Tumor	HypoCellular	Brain Rich	NA
GSE179572_GSM5420753_hires_image_q1.png	CTATAGGCGTTGATGT-1	THB_131	667.47	1454.6	GSE179572	GSM5420753	hires	GSM5420753	THB	Tumor	HypoCellular	Brain Rich	NA
GSE179572_GSM5420753_hires_image_q1.png	CTATATCCAGCCTGGC-1	THB_131	591.71	1585.9	GSE179572	GSM5420753	hires	GSM5420753	THB	Tumor	HypoCellular	Brain Rich	NA
GSE179572_GSM5420753_hires_image_q1.png	CTATCGACGAAATACA-1	THB_131	1261.5	1286.3	GSE179572	GSM5420753	hires	GSM5420753	THB	Tumor	HypoCellular	Brain Rich	NA
GSE179572_GSM5420753_hires_image_q1.png	CTATCGCGTAGAGAAC-1	THB_131	1531.4	1380.5	GSE179572	GSM5420753	hires	GSM5420753	THB	Tumor	HypoCellular	Brain Rich	NA
GSE179572_GSM5420753_hires_image_q1.png	CTATGAACACCTTGCC-1	THB_131	559.27	1642.3	GSE179572	GSM5420753	hires	GSM5420753	THB	Tumor	HypoCellular	Brain Rich	NA
GSE179572_GSM5420753_hires_image_q1.png	CTATGCCCGAATGCAA-1	THB_131	894.16	1473.7	GSE179572	GSM5420753	hires	GSM5420753	THB	Tumor	HypoCellular	Brain Rich	NA
GSE179572_GSM5420753_hires_image_q1.png	CTATGTCACTAGCCCA-1	THB_131	970.47	853.78	GSE179572	GSM5420753	hires	GSM5420753	THB	Tumor	HypoCellular	Brain Rich	NA
GSE179572_GSM5420753_hires_image_q1.png	CTATGTCTATTGAAAC-1	THB_131	852.25	496.75	GSE179572	GSM5420753	hires	GSM5420753	THB	Tumor	HypoCellular	Brain Rich	NA
GSE179572_GSM5420753_hires_image_q1.png	CTATGTGAGTCACGGC-1	THB_131	441.19	1134.9	GSE179572	GSM5420753	hires	GSM5420753	THB	Tumor	HypoCellular	Brain Rich	NA
GSE179572_GSM5420753_hires_image_q1.png	CTATTCATGTGTCCCA-1	THB_131	926.88	1267.1	GSE179572	GSM5420753	hires	GSM5420753	THB	Tumor	HypoCellular	Brain Rich	NA
GSE179572_GSM5420753_hires_image_q1.png	CTATTTGCTTGGAGGA-1	THB_131	948.05	1605.3	GSE179572	GSM5420753	hires	GSM5420753	THB	Tumor	HypoCellular	Brain Rich	NA
GSE179572_GSM5420753_hires_image_q1.png	CTATTTGGTTACGGAT-1	THB_131	1143.1	966.71	GSE179572	GSM5420753	hires	GSM5420753	THB	Tumor	HypoCellular	Brain Rich	NA
GSE179572_GSM5420753_hires_image_q1.png	CTCAACTAACCCGGAT-1	THB_131	1174.9	1474	GSE179572	GSM5420753	hires	GSM5420753	THB	Tumor	HypoCellular	Brain Rich	NA
GSE179572_GSM5420753_hires_image_q1.png	CTCAAGACATTAGCGC-1	THB_131	1359.7	553.7	GSE179572	GSM5420753	hires	GSM5420753	THB	Tumor	HypoCellular	Brain Rich	NA
GSE179572_GSM5420753_hires_image_q1.png	CTCACACGCAAGCCTA-1	THB_131	1575.5	629.03	GSE179572	GSM5420753	hires	GSM5420753	THB	Tumor	HypoCellular	Brain Rich	NA
GSE179572_GSM5420753_hires_image_q1.png	CTCACATTTACTAAAT-1	THB_131	991.35	1455	GSE179572	GSM5420753	hires	GSM5420753	THB	Tumor	HypoCellular	Brain Rich	NA
GSE179572_GSM5420753_hires_image_q1.png	CTCACCAGTACAAGTG-1	THB_131	279.52	890.54	GSE179572	GSM5420753	hires	GSM5420753	THB	Tumor	HypoCellular	Brain Rich	NA
GSE179572_GSM5420753_hires_image_q1.png	CTCACCGATCCAAACT-1	THB_131	1532.5	441.19	GSE179572	GSM5420753	hires	GSM5420753	THB	Tumor	HypoCellular	Brain Rich	NA
GSE179572_GSM5420753_hires_image_q1.png	CTCACTTGGCTGGTAA-1	THB_131	538.38	1041.1	GSE179572	GSM5420753	hires	GSM5420753	THB	Tumor	HypoCellular	Brain Rich	NA
GSE179572_GSM5420753_hires_image_q1.png	CTCAGAGCTAATGTCG-1	THB_131	894.02	1661.5	GSE179572	GSM5420753	hires	GSM5420753	THB	Tumor	HypoCellular	Brain Rich	NA
GSE179572_GSM5420753_hires_image_q1.png	CTCAGATTGTGATAAG-1	THB_131	311.55	1097.2	GSE179572	GSM5420753	hires	GSM5420753	THB	Tumor	HypoCellular	Brain Rich	NA
GSE179572_GSM5420753_hires_image_q1.png	CTCAGCAGACTGCCGA-1	THB_131	1467.9	328.4	GSE179572	GSM5420753	hires	GSM5420753	THB	Tumor	HypoCellular	Brain Rich	NA
GSE179572_GSM5420753_hires_image_q1.png	CTCAGGACTCACCTGT-1	THB_131	582.11	590.32	GSE179572	GSM5420753	hires	GSM5420753	THB	Tumor	HypoCellular	Brain Rich	NA
GSE179572_GSM5420753_hires_image_q1.png	CTCAGTCACGACAAAT-1	THB_131	1294.6	741.41	GSE179572	GSM5420753	hires	GSM5420753	THB	Tumor	HypoCellular	Brain Rich	NA
GSE179572_GSM5420753_hires_image_q1.png	CTCATGGCTCACAATC-1	THB_131	938.58	534.35	GSE179572	GSM5420753	hires	GSM5420753	THB	Tumor	HypoCellular	Brain Rich	NA
GSE179572_GSM5420753_hires_image_q1.png	CTCATTCGTGAACATC-1	THB_131	290.39	796.55	GSE179572	GSM5420753	hires	GSM5420753	THB	Tumor	HypoCellular	Brain Rich	NA
GSE179572_GSM5420753_hires_image_q1.png	CTCATTTGATGGGCGG-1	THB_131	927.58	703.39	GSE179572	GSM5420753	hires	GSM5420753	THB	Tumor	HypoCellular	Brain Rich	NA
GSE179572_GSM5420753_hires_image_q1.png	CTCCCAATGAGTCGCG-1	THB_131	1499	1249	GSE179572	GSM5420753	hires	GSM5420753	THB	Tumor	HypoCellular	Brain Rich	NA
GSE179572_GSM5420753_hires_image_q1.png	CTCCGCCCACATGAGG-1	THB_131	678.74	1097.6	GSE179572	GSM5420753	hires	GSM5420753	THB	Tumor	HypoCellular	Brain Rich	NA
GSE179572_GSM5420753_hires_image_q1.png	CTCCGGCCTAATATGC-1	THB_131	895.27	647	GSE179572	GSM5420753	hires	GSM5420753	THB	Tumor	HypoCellular	Brain Rich	NA
GSE179572_GSM5420753_hires_image_q1.png	CTCCGGCTTGTAGACA-1	THB_131	463.47	571.38	GSE179572	GSM5420753	hires	GSM5420753	THB	Tumor	HypoCellular	Brain Rich	NA
GSE179572_GSM5420753_hires_image_q1.png	CTCCTAAGTTATGTCT-1	THB_131	582.25	515.13	GSE179572	GSM5420753	hires	GSM5420753	THB	Tumor	HypoCellular	Brain Rich	NA
GSE179572_GSM5420753_hires_image_q1.png	CTCGAATGGAACGTAT-1	THB_131	1338.2	403.31	GSE179572	GSM5420753	hires	GSM5420753	THB	Tumor	HypoCellular	Brain Rich	NA
GSE179572_GSM5420753_hires_image_q1.png	CTCGAGACATACGATA-1	THB_131	332.99	1322.6	GSE179572	GSM5420753	hires	GSM5420753	THB	Tumor	HypoCellular	Brain Rich	NA
GSE179572_GSM5420753_hires_image_q1.png	CTCGAGATCCAAAGCA-1	THB_131	398.72	496.05	GSE179572	GSM5420753	hires	GSM5420753	THB	Tumor	HypoCellular	Brain Rich	NA
GSE179572_GSM5420753_hires_image_q1.png	CTCGAGGCAAGTTTCA-1	THB_131	602.44	1642.3	GSE179572	GSM5420753	hires	GSM5420753	THB	Tumor	HypoCellular	Brain Rich	NA
GSE179572_GSM5420753_hires_image_q1.png	CTCGATATTTGCGAGC-1	THB_131	1326.9	722.75	GSE179572	GSM5420753	hires	GSM5420753	THB	Tumor	HypoCellular	Brain Rich	NA
GSE179572_GSM5420753_hires_image_q1.png	CTCGCACCTATATAGT-1	THB_131	992.33	741.13	GSE179572	GSM5420753	hires	GSM5420753	THB	Tumor	HypoCellular	Brain Rich	NA
GSE179572_GSM5420753_hires_image_q1.png	CTCGCATTGCATAGCC-1	THB_131	386.74	1416.6	GSE179572	GSM5420753	hires	GSM5420753	THB	Tumor	HypoCellular	Brain Rich	NA
GSE179572_GSM5420753_hires_image_q1.png	CTCGCTAGGTAAGCGA-1	THB_131	1293.5	1643.2	GSE179572	GSM5420753	hires	GSM5420753	THB	Tumor	HypoCellular	Brain Rich	NA
GSE179572_GSM5420753_hires_image_q1.png	CTCGGGCATCGTCGGG-1	THB_131	992.88	290.25	GSE179572	GSM5420753	hires	GSM5420753	THB	Tumor	HypoCellular	Brain Rich	NA
GSE179572_GSM5420753_hires_image_q1.png	CTCGGGTTCTCTGGCC-1	THB_131	548.69	1435.7	GSE179572	GSM5420753	hires	GSM5420753	THB	Tumor	HypoCellular	Brain Rich	NA
GSE179572_GSM5420753_hires_image_q1.png	CTCGGTACCACTGCTC-1	THB_131	1132.3	1060.7	GSE179572	GSM5420753	hires	GSM5420753	THB	Tumor	HypoCellular	Brain Rich	NA
GSE179572_GSM5420753_hires_image_q1.png	CTCGGTCCGTAGCCTG-1	THB_131	798.08	628.06	GSE179572	GSM5420753	hires	GSM5420753	THB	Tumor	HypoCellular	Brain Rich	NA
GSE179572_GSM5420753_hires_image_q1.png	CTCGGTTGTCGGCCCT-1	THB_131	538.1	1341.7	GSE179572	GSM5420753	hires	GSM5420753	THB	Tumor	HypoCellular	Brain Rich	NA
GSE179572_GSM5420753_hires_image_q1.png	CTCGTCGAGGGCTCAT-1	THB_131	451.63	1416.8	GSE179572	GSM5420753	hires	GSM5420753	THB	Tumor	HypoCellular	Brain Rich	NA
GSE179572_GSM5420753_hires_image_q1.png	CTCGTCTGTGCCTTCG-1	THB_131	1142.3	1605.4	GSE179572	GSM5420753	hires	GSM5420753	THB	Tumor	HypoCellular	Brain Rich	NA
GSE179572_GSM5420753_hires_image_q1.png	CTCGTTACGGCTACCA-1	THB_131	688.91	1604.9	GSE179572	GSM5420753	hires	GSM5420753	THB	Tumor	HypoCellular	Brain Rich	NA
GSE179572_GSM5420753_hires_image_q1.png	CTCGTTTCTAATGTTT-1	THB_131	1381	703.95	GSE179572	GSM5420753	hires	GSM5420753	THB	Tumor	HypoCellular	Brain Rich	NA
GSE179572_GSM5420753_hires_image_q1.png	CTCTAATGCATTGATC-1	THB_131	1445.7	741.68	GSE179572	GSM5420753	hires	GSM5420753	THB	Tumor	HypoCellular	Brain Rich	NA
GSE179572_GSM5420753_hires_image_q1.png	CTCTACACTGGCGATT-1	THB_131	441.19	1097.3	GSE179572	GSM5420753	hires	GSM5420753	THB	Tumor	HypoCellular	Brain Rich	NA
GSE179572_GSM5420753_hires_image_q1.png	CTCTACATCCTGCGTG-1	THB_131	969.49	1642.9	GSE179572	GSM5420753	hires	GSM5420753	THB	Tumor	HypoCellular	Brain Rich	NA
GSE179572_GSM5420753_hires_image_q1.png	CTCTAGCCCTCGGAAA-1	THB_131	1228.8	1530.4	GSE179572	GSM5420753	hires	GSM5420753	THB	Tumor	HypoCellular	Brain Rich	NA
GSE179572_GSM5420753_hires_image_q1.png	CTCTCGATGTGCGCCT-1	THB_131	928	365.3	GSE179572	GSM5420753	hires	GSM5420753	THB	Tumor	HypoCellular	Brain Rich	NA
GSE179572_GSM5420753_hires_image_q1.png	CTCTCTAACTGCCTAG-1	THB_131	484.08	1360.4	GSE179572	GSM5420753	hires	GSM5420753	THB	Tumor	HypoCellular	Brain Rich	NA
GSE179572_GSM5420753_hires_image_q1.png	CTCTGCAGGCATTCTT-1	THB_131	505.24	1623.5	GSE179572	GSM5420753	hires	GSM5420753	THB	Tumor	HypoCellular	Brain Rich	NA
GSE179572_GSM5420753_hires_image_q1.png	CTCTGCGAAGCAAGCA-1	THB_131	798.22	515.41	GSE179572	GSM5420753	hires	GSM5420753	THB	Tumor	HypoCellular	Brain Rich	NA
GSE179572_GSM5420753_hires_image_q1.png	CTCTGTGCCTGCTATG-1	THB_131	776.77	327.56	GSE179572	GSM5420753	hires	GSM5420753	THB	Tumor	HypoCellular	Brain Rich	NA
GSE179572_GSM5420753_hires_image_q1.png	CTCTGTTTGAGGATTC-1	THB_131	1035.6	553.28	GSE179572	GSM5420753	hires	GSM5420753	THB	Tumor	HypoCellular	Brain Rich	NA
GSE179572_GSM5420753_hires_image_q1.png	CTCTTCTATTGACTGG-1	THB_131	1337.2	1154.8	GSE179572	GSM5420753	hires	GSM5420753	THB	Tumor	HypoCellular	Brain Rich	NA
GSE179572_GSM5420753_hires_image_q1.png	CTCTTGTCCCGCTTGG-1	THB_131	883.58	1304.5	GSE179572	GSM5420753	hires	GSM5420753	THB	Tumor	HypoCellular	Brain Rich	NA
GSE179572_GSM5420753_hires_image_q1.png	CTGAAACGGCCCTCAG-1	THB_131	1543.3	384.79	GSE179572	GSM5420753	hires	GSM5420753	THB	Tumor	HypoCellular	Brain Rich	NA
GSE179572_GSM5420753_hires_image_q1.png	CTGACATAGAAATAGA-1	THB_131	1542.4	1249	GSE179572	GSM5420753	hires	GSM5420753	THB	Tumor	HypoCellular	Brain Rich	NA
GSE179572_GSM5420753_hires_image_q1.png	CTGACTGCGCAGCTCG-1	THB_131	1348.4	872.99	GSE179572	GSM5420753	hires	GSM5420753	THB	Tumor	HypoCellular	Brain Rich	NA
GSE179572_GSM5420753_hires_image_q1.png	CTGAGCAAGTAACAAG-1	THB_131	528.22	571.38	GSE179572	GSM5420753	hires	GSM5420753	THB	Tumor	HypoCellular	Brain Rich	NA
GSE179572_GSM5420753_hires_image_q1.png	CTGATAGTGTATCTCA-1	THB_131	430.61	890.68	GSE179572	GSM5420753	hires	GSM5420753	THB	Tumor	HypoCellular	Brain Rich	NA
GSE179572_GSM5420753_hires_image_q1.png	CTGATCCCTTTATGCA-1	THB_131	570.13	1623.5	GSE179572	GSM5420753	hires	GSM5420753	THB	Tumor	HypoCellular	Brain Rich	NA
GSE179572_GSM5420753_hires_image_q1.png	CTGCAAATGGGCTCCA-1	THB_131	949.58	290.11	GSE179572	GSM5420753	hires	GSM5420753	THB	Tumor	HypoCellular	Brain Rich	NA
GSE179572_GSM5420753_hires_image_q1.png	CTGCAAGCACGTTCCG-1	THB_131	1455.7	1436.8	GSE179572	GSM5420753	hires	GSM5420753	THB	Tumor	HypoCellular	Brain Rich	NA
GSE179572_GSM5420753_hires_image_q1.png	CTGCACAACTACATAT-1	THB_131	1078.1	1229.6	GSE179572	GSM5420753	hires	GSM5420753	THB	Tumor	HypoCellular	Brain Rich	NA
GSE179572_GSM5420753_hires_image_q1.png	CTGCACCTGGAACCGC-1	THB_131	787.36	571.8	GSE179572	GSM5420753	hires	GSM5420753	THB	Tumor	HypoCellular	Brain Rich	NA
GSE179572_GSM5420753_hires_image_q1.png	CTGCCAAGGTTGGAAG-1	THB_131	1089.5	684.87	GSE179572	GSM5420753	hires	GSM5420753	THB	Tumor	HypoCellular	Brain Rich	NA
GSE179572_GSM5420753_hires_image_q1.png	CTGCCCACGAAGCGTT-1	THB_131	322.69	890.54	GSE179572	GSM5420753	hires	GSM5420753	THB	Tumor	HypoCellular	Brain Rich	NA
GSE179572_GSM5420753_hires_image_q1.png	CTGCCTAGCCACCAAG-1	THB_131	1122.2	440.63	GSE179572	GSM5420753	hires	GSM5420753	THB	Tumor	HypoCellular	Brain Rich	NA
GSE179572_GSM5420753_hires_image_q1.png	CTGCCTTTAATACCTT-1	THB_131	559.41	1492.1	GSE179572	GSM5420753	hires	GSM5420753	THB	Tumor	HypoCellular	Brain Rich	NA
GSE179572_GSM5420753_hires_image_q1.png	CTGCCTTTCTAGTAAA-1	THB_131	1261.4	1474.1	GSE179572	GSM5420753	hires	GSM5420753	THB	Tumor	HypoCellular	Brain Rich	NA
GSE179572_GSM5420753_hires_image_q1.png	CTGCGACCTCGCCGAA-1	THB_131	1045.1	1624.1	GSE179572	GSM5420753	hires	GSM5420753	THB	Tumor	HypoCellular	Brain Rich	NA
GSE179572_GSM5420753_hires_image_q1.png	CTGCGATTTCGAGATT-1	THB_131	904.74	1642.7	GSE179572	GSM5420753	hires	GSM5420753	THB	Tumor	HypoCellular	Brain Rich	NA
GSE179572_GSM5420753_hires_image_q1.png	CTGCGGGTGAAATGTT-1	THB_131	506.22	872.02	GSE179572	GSM5420753	hires	GSM5420753	THB	Tumor	HypoCellular	Brain Rich	NA
GSE179572_GSM5420753_hires_image_q1.png	CTGCGTTACGATATAA-1	THB_131	1230	591.02	GSE179572	GSM5420753	hires	GSM5420753	THB	Tumor	HypoCellular	Brain Rich	NA
GSE179572_GSM5420753_hires_image_q1.png	CTGCTCTCAACACACC-1	THB_131	1606.5	1662.4	GSE179572	GSM5420753	hires	GSM5420753	THB	Tumor	HypoCellular	Brain Rich	NA
GSE179572_GSM5420753_hires_image_q1.png	CTGCTGAGGCCACGAA-1	THB_131	635.44	1210.2	GSE179572	GSM5420753	hires	GSM5420753	THB	Tumor	HypoCellular	Brain Rich	NA
GSE179572_GSM5420753_hires_image_q1.png	CTGCTTGGCGATAGCT-1	THB_131	1067.2	1286	GSE179572	GSM5420753	hires	GSM5420753	THB	Tumor	HypoCellular	Brain Rich	NA
GSE179572_GSM5420753_hires_image_q1.png	CTGCTTTATGTCCGCG-1	THB_131	1467.4	666.49	GSE179572	GSM5420753	hires	GSM5420753	THB	Tumor	HypoCellular	Brain Rich	NA
GSE179572_GSM5420753_hires_image_q1.png	CTGGACGCAGTCCGGC-1	THB_131	397.74	1247.6	GSE179572	GSM5420753	hires	GSM5420753	THB	Tumor	HypoCellular	Brain Rich	NA
GSE179572_GSM5420753_hires_image_q1.png	CTGGCATCCGAATGAG-1	THB_131	538.24	1191.5	GSE179572	GSM5420753	hires	GSM5420753	THB	Tumor	HypoCellular	Brain Rich	NA
GSE179572_GSM5420753_hires_image_q1.png	CTGGCGCACAGGTCTG-1	THB_131	1218.7	985.64	GSE179572	GSM5420753	hires	GSM5420753	THB	Tumor	HypoCellular	Brain Rich	NA
GSE179572_GSM5420753_hires_image_q1.png	CTGGCGGGAATAAGTA-1	THB_131	495.63	665.38	GSE179572	GSM5420753	hires	GSM5420753	THB	Tumor	HypoCellular	Brain Rich	NA
GSE179572_GSM5420753_hires_image_q1.png	CTGGCTGATTCATCCT-1	THB_131	1294.1	1117.2	GSE179572	GSM5420753	hires	GSM5420753	THB	Tumor	HypoCellular	Brain Rich	NA
GSE179572_GSM5420753_hires_image_q1.png	CTGGCTGCTAACGTAA-1	THB_131	528.5	383.54	GSE179572	GSM5420753	hires	GSM5420753	THB	Tumor	HypoCellular	Brain Rich	NA
GSE179572_GSM5420753_hires_image_q1.png	CTGGCTGGTTGTCAGT-1	THB_131	861.99	1304.5	GSE179572	GSM5420753	hires	GSM5420753	THB	Tumor	HypoCellular	Brain Rich	NA
GSE179572_GSM5420753_hires_image_q1.png	CTGGGATAAATAATGG-1	THB_131	1164.7	1004.3	GSE179572	GSM5420753	hires	GSM5420753	THB	Tumor	HypoCellular	Brain Rich	NA
GSE179572_GSM5420753_hires_image_q1.png	CTGGGATCGCCCAGAT-1	THB_131	938.86	308.9	GSE179572	GSM5420753	hires	GSM5420753	THB	Tumor	HypoCellular	Brain Rich	NA
GSE179572_GSM5420753_hires_image_q1.png	CTGGGCACTAGTCGGA-1	THB_131	1305.9	309.32	GSE179572	GSM5420753	hires	GSM5420753	THB	Tumor	HypoCellular	Brain Rich	NA
GSE179572_GSM5420753_hires_image_q1.png	CTGGGCCTGCTATATC-1	THB_131	581.55	1116.3	GSE179572	GSM5420753	hires	GSM5420753	THB	Tumor	HypoCellular	Brain Rich	NA
GSE179572_GSM5420753_hires_image_q1.png	CTGGGCGGCCAAATGT-1	THB_131	1046.8	309.04	GSE179572	GSM5420753	hires	GSM5420753	THB	Tumor	HypoCellular	Brain Rich	NA
GSE179572_GSM5420753_hires_image_q1.png	CTGGGCTATCCTTTGG-1	THB_131	1424.5	403.45	GSE179572	GSM5420753	hires	GSM5420753	THB	Tumor	HypoCellular	Brain Rich	NA
GSE179572_GSM5420753_hires_image_q1.png	CTGGGTAGGCAGTTAA-1	THB_131	1110.5	1098.2	GSE179572	GSM5420753	hires	GSM5420753	THB	Tumor	HypoCellular	Brain Rich	NA
GSE179572_GSM5420753_hires_image_q1.png	CTGGGTTGAGTTAAAG-1	THB_131	376.16	1285.2	GSE179572	GSM5420753	hires	GSM5420753	THB	Tumor	HypoCellular	Brain Rich	NA
GSE179572_GSM5420753_hires_image_q1.png	CTGGTAAAGTGTGGGC-1	THB_131	1488	1418	GSE179572	GSM5420753	hires	GSM5420753	THB	Tumor	HypoCellular	Brain Rich	NA
GSE179572_GSM5420753_hires_image_q1.png	CTGGTAACACATAGAA-1	THB_131	1207.7	1079.5	GSE179572	GSM5420753	hires	GSM5420753	THB	Tumor	HypoCellular	Brain Rich	NA
GSE179572_GSM5420753_hires_image_q1.png	CTGGTAACGAGCTCTT-1	THB_131	1305.2	835.4	GSE179572	GSM5420753	hires	GSM5420753	THB	Tumor	HypoCellular	Brain Rich	NA
GSE179572_GSM5420753_hires_image_q1.png	CTGGTCATTCCAATCC-1	THB_131	420.02	721.63	GSE179572	GSM5420753	hires	GSM5420753	THB	Tumor	HypoCellular	Brain Rich	NA
GSE179572_GSM5420753_hires_image_q1.png	CTGGTCCTAACTTGGC-1	THB_131	960.3	421.69	GSE179572	GSM5420753	hires	GSM5420753	THB	Tumor	HypoCellular	Brain Rich	NA
GSE179572_GSM5420753_hires_image_q1.png	CTGGTGAATGGGCCTA-1	THB_131	462.22	1510.7	GSE179572	GSM5420753	hires	GSM5420753	THB	Tumor	HypoCellular	Brain Rich	NA
GSE179572_GSM5420753_hires_image_q1.png	CTGGTTCAACGCATCA-1	THB_131	668.72	440.08	GSE179572	GSM5420753	hires	GSM5420753	THB	Tumor	HypoCellular	Brain Rich	NA
GSE179572_GSM5420753_hires_image_q1.png	CTGTACTTCTTAGCAT-1	THB_131	808.38	1022.7	GSE179572	GSM5420753	hires	GSM5420753	THB	Tumor	HypoCellular	Brain Rich	NA
GSE179572_GSM5420753_hires_image_q1.png	CTGTCAAATGGCTCGG-1	THB_131	1154.3	722.47	GSE179572	GSM5420753	hires	GSM5420753	THB	Tumor	HypoCellular	Brain Rich	NA
GSE179572_GSM5420753_hires_image_q1.png	CTGTCACGCCAGGCGC-1	THB_131	1316.5	478.51	GSE179572	GSM5420753	hires	GSM5420753	THB	Tumor	HypoCellular	Brain Rich	NA
GSE179572_GSM5420753_hires_image_q1.png	CTGTCTGTGGCTGGCT-1	THB_131	258.5	439.52	GSE179572	GSM5420753	hires	GSM5420753	THB	Tumor	HypoCellular	Brain Rich	NA
GSE179572_GSM5420753_hires_image_q1.png	CTGTGGTCGGGAGATA-1	THB_131	1218.3	1323.7	GSE179572	GSM5420753	hires	GSM5420753	THB	Tumor	HypoCellular	Brain Rich	NA
GSE179572_GSM5420753_hires_image_q1.png	CTGTTCACTGCCTGTG-1	THB_131	862.69	703.39	GSE179572	GSM5420753	hires	GSM5420753	THB	Tumor	HypoCellular	Brain Rich	NA
GSE179572_GSM5420753_hires_image_q1.png	CTGTTGTTCAGTCGTA-1	THB_131	483.8	1548.3	GSE179572	GSM5420753	hires	GSM5420753	THB	Tumor	HypoCellular	Brain Rich	NA
GSE179572_GSM5420753_hires_image_q1.png	CTTAACTTACAGTATA-1	THB_131	1466.3	1605.8	GSE179572	GSM5420753	hires	GSM5420753	THB	Tumor	HypoCellular	Brain Rich	NA
GSE179572_GSM5420753_hires_image_q1.png	CTTAACTTCGAAGTAC-1	THB_131	938.58	496.75	GSE179572	GSM5420753	hires	GSM5420753	THB	Tumor	HypoCellular	Brain Rich	NA
GSE179572_GSM5420753_hires_image_q1.png	CTTAAGCAGCGAGCCG-1	THB_131	289.83	1247.4	GSE179572	GSM5420753	hires	GSM5420753	THB	Tumor	HypoCellular	Brain Rich	NA
GSE179572_GSM5420753_hires_image_q1.png	CTTACTGACTCCTCTG-1	THB_131	1617.4	1568.5	GSE179572	GSM5420753	hires	GSM5420753	THB	Tumor	HypoCellular	Brain Rich	NA
GSE179572_GSM5420753_hires_image_q1.png	CTTAGCCCGGATAGTG-1	THB_131	355.13	796.69	GSE179572	GSM5420753	hires	GSM5420753	THB	Tumor	HypoCellular	Brain Rich	NA
GSE179572_GSM5420753_hires_image_q1.png	CTTAGCCTTCCACATG-1	THB_131	1100.2	703.67	GSE179572	GSM5420753	hires	GSM5420753	THB	Tumor	HypoCellular	Brain Rich	NA
GSE179572_GSM5420753_hires_image_q1.png	CTTAGGTATAGACCAG-1	THB_131	419.19	1473	GSE179572	GSM5420753	hires	GSM5420753	THB	Tumor	HypoCellular	Brain Rich	NA
GSE179572_GSM5420753_hires_image_q1.png	CTTAGTAGGCCTACAG-1	THB_131	1359.2	891.79	GSE179572	GSM5420753	hires	GSM5420753	THB	Tumor	HypoCellular	Brain Rich	NA
GSE179572_GSM5420753_hires_image_q1.png	CTTAGTGTAGTAGCAT-1	THB_131	1153.3	1436.4	GSE179572	GSM5420753	hires	GSM5420753	THB	Tumor	HypoCellular	Brain Rich	NA
GSE179572_GSM5420753_hires_image_q1.png	CTTAGTTGAGGAATCG-1	THB_131	613.44	1548.5	GSE179572	GSM5420753	hires	GSM5420753	THB	Tumor	HypoCellular	Brain Rich	NA
GSE179572_GSM5420753_hires_image_q1.png	CTTATAGATGGCTGTT-1	THB_131	1542.1	1436.9	GSE179572	GSM5420753	hires	GSM5420753	THB	Tumor	HypoCellular	Brain Rich	NA
GSE179572_GSM5420753_hires_image_q1.png	CTTATGCGCTCAGGGC-1	THB_131	376.44	1097.3	GSE179572	GSM5420753	hires	GSM5420753	THB	Tumor	HypoCellular	Brain Rich	NA
GSE179572_GSM5420753_hires_image_q1.png	CTTCAACTCCACTTGG-1	THB_131	1088.7	1398.8	GSE179572	GSM5420753	hires	GSM5420753	THB	Tumor	HypoCellular	Brain Rich	NA
GSE179572_GSM5420753_hires_image_q1.png	CTTCACGCCCTGGTAC-1	THB_131	483.66	1623.4	GSE179572	GSM5420753	hires	GSM5420753	THB	Tumor	HypoCellular	Brain Rich	NA
GSE179572_GSM5420753_hires_image_q1.png	CTTCAGTGGTCGCCTA-1	THB_131	451.77	1304	GSE179572	GSM5420753	hires	GSM5420753	THB	Tumor	HypoCellular	Brain Rich	NA
GSE179572_GSM5420753_hires_image_q1.png	CTTCATAGCTCAAGAA-1	THB_131	657.72	646.72	GSE179572	GSM5420753	hires	GSM5420753	THB	Tumor	HypoCellular	Brain Rich	NA
GSE179572_GSM5420753_hires_image_q1.png	CTTCCGCTCCGTGAAG-1	THB_131	797.24	1342	GSE179572	GSM5420753	hires	GSM5420753	THB	Tumor	HypoCellular	Brain Rich	NA
GSE179572_GSM5420753_hires_image_q1.png	CTTCCTGCATATTTAC-1	THB_131	1381.4	365.86	GSE179572	GSM5420753	hires	GSM5420753	THB	Tumor	HypoCellular	Brain Rich	NA
GSE179572_GSM5420753_hires_image_q1.png	CTTCGTAGATAGGTGA-1	THB_131	743.63	1022.5	GSE179572	GSM5420753	hires	GSM5420753	THB	Tumor	HypoCellular	Brain Rich	NA
GSE179572_GSM5420753_hires_image_q1.png	CTTCGTGCCCGCATCG-1	THB_131	496.19	289.55	GSE179572	GSM5420753	hires	GSM5420753	THB	Tumor	HypoCellular	Brain Rich	NA
GSE179572_GSM5420753_hires_image_q1.png	CTTCTATGTTGAAGTA-1	THB_131	559.83	1153.9	GSE179572	GSM5420753	hires	GSM5420753	THB	Tumor	HypoCellular	Brain Rich	NA
GSE179572_GSM5420753_hires_image_q1.png	CTTCTATTAATGCTAG-1	THB_131	764.94	1248	GSE179572	GSM5420753	hires	GSM5420753	THB	Tumor	HypoCellular	Brain Rich	NA
GSE179572_GSM5420753_hires_image_q1.png	CTTCTGGGCGTACCTA-1	THB_131	624.16	1529.7	GSE179572	GSM5420753	hires	GSM5420753	THB	Tumor	HypoCellular	Brain Rich	NA
GSE179572_GSM5420753_hires_image_q1.png	CTTGACCCGAAAGATA-1	THB_131	873.83	459.15	GSE179572	GSM5420753	hires	GSM5420753	THB	Tumor	HypoCellular	Brain Rich	NA
GSE179572_GSM5420753_hires_image_q1.png	CTTGAGGTTATCCCGA-1	THB_131	517.5	514.99	GSE179572	GSM5420753	hires	GSM5420753	THB	Tumor	HypoCellular	Brain Rich	NA
GSE179572_GSM5420753_hires_image_q1.png	CTTGAGTTAGGGTAAT-1	THB_131	1261.9	1023.2	GSE179572	GSM5420753	hires	GSM5420753	THB	Tumor	HypoCellular	Brain Rich	NA
GSE179572_GSM5420753_hires_image_q1.png	CTTGCAACCGCCTCCT-1	THB_131	527.52	1097.5	GSE179572	GSM5420753	hires	GSM5420753	THB	Tumor	HypoCellular	Brain Rich	NA
GSE179572_GSM5420753_hires_image_q1.png	CTTGCCCAGGCTCTAC-1	THB_131	851.41	1135.5	GSE179572	GSM5420753	hires	GSM5420753	THB	Tumor	HypoCellular	Brain Rich	NA
GSE179572_GSM5420753_hires_image_q1.png	CTTGGCCAAGCTGGGA-1	THB_131	872.58	1436.1	GSE179572	GSM5420753	hires	GSM5420753	THB	Tumor	HypoCellular	Brain Rich	NA
GSE179572_GSM5420753_hires_image_q1.png	CTTGTACTTGTTGACT-1	THB_131	808.8	684.45	GSE179572	GSM5420753	hires	GSM5420753	THB	Tumor	HypoCellular	Brain Rich	NA
GSE179572_GSM5420753_hires_image_q1.png	CTTGTCGTACGTGTCA-1	THB_131	625.69	327.29	GSE179572	GSM5420753	hires	GSM5420753	THB	Tumor	HypoCellular	Brain Rich	NA
GSE179572_GSM5420753_hires_image_q1.png	CTTGTGAGTCTTTGAC-1	THB_131	625.55	477.67	GSE179572	GSM5420753	hires	GSM5420753	THB	Tumor	HypoCellular	Brain Rich	NA
GSE179572_GSM5420753_hires_image_q1.png	CTTGTGCTCACCGATT-1	THB_131	1273	703.81	GSE179572	GSM5420753	hires	GSM5420753	THB	Tumor	HypoCellular	Brain Rich	NA
GSE179572_GSM5420753_hires_image_q1.png	CTTGTTTATGTAGCCA-1	THB_131	560.52	627.78	GSE179572	GSM5420753	hires	GSM5420753	THB	Tumor	HypoCellular	Brain Rich	NA
GSE179572_GSM5420753_hires_image_q1.png	CTTTAACTTTCAAAGG-1	THB_131	981.47	722.33	GSE179572	GSM5420753	hires	GSM5420753	THB	Tumor	HypoCellular	Brain Rich	NA
GSE179572_GSM5420753_hires_image_q1.png	CTTTAATATTGGTCGA-1	THB_131	1045.7	1248.4	GSE179572	GSM5420753	hires	GSM5420753	THB	Tumor	HypoCellular	Brain Rich	NA
GSE179572_GSM5420753_hires_image_q1.png	CTTTACCGAATAGTAG-1	THB_131	1164.4	1229.7	GSE179572	GSM5420753	hires	GSM5420753	THB	Tumor	HypoCellular	Brain Rich	NA
GSE179572_GSM5420753_hires_image_q1.png	CTTTAGGAACACTGTT-1	THB_131	1197	1060.7	GSE179572	GSM5420753	hires	GSM5420753	THB	Tumor	HypoCellular	Brain Rich	NA
GSE179572_GSM5420753_hires_image_q1.png	CTTTGAAACATATTCC-1	THB_131	1295.2	290.52	GSE179572	GSM5420753	hires	GSM5420753	THB	Tumor	HypoCellular	Brain Rich	NA
GSE179572_GSM5420753_hires_image_q1.png	CTTTGCATCGCTCTTG-1	THB_131	1272.2	1417.7	GSE179572	GSM5420753	hires	GSM5420753	THB	Tumor	HypoCellular	Brain Rich	NA
GSE179572_GSM5420753_hires_image_q1.png	CTTTGGCGCTTTATAC-1	THB_131	452.19	890.68	GSE179572	GSM5420753	hires	GSM5420753	THB	Tumor	HypoCellular	Brain Rich	NA
GSE179572_GSM5420753_hires_image_q1.png	CTTTGTCGAATGCTCC-1	THB_131	332.86	1360.2	GSE179572	GSM5420753	hires	GSM5420753	THB	Tumor	HypoCellular	Brain Rich	NA
GSE179572_GSM5420753_hires_image_q1.png	GAAACAGATGACCACC-1	THB_131	1251	1042	GSE179572	GSM5420753	hires	GSM5420753	THB	Tumor	HypoCellular	Brain Rich	NA
GSE179572_GSM5420753_hires_image_q1.png	GAAACATAGGAAACAG-1	THB_131	473.22	1416.8	GSE179572	GSM5420753	hires	GSM5420753	THB	Tumor	HypoCellular	Brain Rich	NA
GSE179572_GSM5420753_hires_image_q1.png	GAAACCGAATTACCTT-1	THB_131	808.24	1135.3	GSE179572	GSM5420753	hires	GSM5420753	THB	Tumor	HypoCellular	Brain Rich	NA
GSE179572_GSM5420753_hires_image_q1.png	GAAACCTATACAAATG-1	THB_131	818.69	1417.2	GSE179572	GSM5420753	hires	GSM5420753	THB	Tumor	HypoCellular	Brain Rich	NA
GSE179572_GSM5420753_hires_image_q1.png	GAAACTCGTGCGATGC-1	THB_131	517.08	815.62	GSE179572	GSM5420753	hires	GSM5420753	THB	Tumor	HypoCellular	Brain Rich	NA
GSE179572_GSM5420753_hires_image_q1.png	GAAACTCTAATGAAGG-1	THB_131	1046.5	534.48	GSE179572	GSM5420753	hires	GSM5420753	THB	Tumor	HypoCellular	Brain Rich	NA
GSE179572_GSM5420753_hires_image_q1.png	GAAAGAACAGCGTTAT-1	THB_131	1369.8	985.78	GSE179572	GSM5420753	hires	GSM5420753	THB	Tumor	HypoCellular	Brain Rich	NA
GSE179572_GSM5420753_hires_image_q1.png	GAAAGCAGTGCACTTT-1	THB_131	840.41	1342.1	GSE179572	GSM5420753	hires	GSM5420753	THB	Tumor	HypoCellular	Brain Rich	NA
GSE179572_GSM5420753_hires_image_q1.png	GAAAGCCCTTTGGACC-1	THB_131	484.49	947.07	GSE179572	GSM5420753	hires	GSM5420753	THB	Tumor	HypoCellular	Brain Rich	NA
GSE179572_GSM5420753_hires_image_q1.png	GAAAGTGACTAACTGC-1	THB_131	592.69	759.37	GSE179572	GSM5420753	hires	GSM5420753	THB	Tumor	HypoCellular	Brain Rich	NA
GSE179572_GSM5420753_hires_image_q1.png	GAAATACCTGCTGGCT-1	THB_131	1176.3	421.97	GSE179572	GSM5420753	hires	GSM5420753	THB	Tumor	HypoCellular	Brain Rich	NA
GSE179572_GSM5420753_hires_image_q1.png	GAAATACTAAACGTTT-1	THB_131	495.77	627.78	GSE179572	GSM5420753	hires	GSM5420753	THB	Tumor	HypoCellular	Brain Rich	NA
GSE179572_GSM5420753_hires_image_q1.png	GAAATATCACCATCAG-1	THB_131	506.22	909.61	GSE179572	GSM5420753	hires	GSM5420753	THB	Tumor	HypoCellular	Brain Rich	NA
GSE179572_GSM5420753_hires_image_q1.png	GAAATCGCGCGCAACT-1	THB_131	992.47	628.34	GSE179572	GSM5420753	hires	GSM5420753	THB	Tumor	HypoCellular	Brain Rich	NA
GSE179572_GSM5420753_hires_image_q1.png	GAAATCTGACCAAGTT-1	THB_131	279.8	627.5	GSE179572	GSM5420753	hires	GSM5420753	THB	Tumor	HypoCellular	Brain Rich	NA
GSE179572_GSM5420753_hires_image_q1.png	GAAATGGCGGTGTTAG-1	THB_131	819.38	853.64	GSE179572	GSM5420753	hires	GSM5420753	THB	Tumor	HypoCellular	Brain Rich	NA
GSE179572_GSM5420753_hires_image_q1.png	GAAATGGGATGTAAAC-1	THB_131	441.89	533.79	GSE179572	GSM5420753	hires	GSM5420753	THB	Tumor	HypoCellular	Brain Rich	NA
GSE179572_GSM5420753_hires_image_q1.png	GAAATTCACATCGCTG-1	THB_131	787.36	534.21	GSE179572	GSM5420753	hires	GSM5420753	THB	Tumor	HypoCellular	Brain Rich	NA
GSE179572_GSM5420753_hires_image_q1.png	GAAATTGTCTCTATAA-1	THB_131	829.83	1097.9	GSE179572	GSM5420753	hires	GSM5420753	THB	Tumor	HypoCellular	Brain Rich	NA
GSE179572_GSM5420753_hires_image_q1.png	GAACATTAGTATGTTA-1	THB_131	1575.5	553.98	GSE179572	GSM5420753	hires	GSM5420753	THB	Tumor	HypoCellular	Brain Rich	NA
GSE179572_GSM5420753_hires_image_q1.png	GAACCATCTGGGAGAC-1	THB_131	841.52	365.16	GSE179572	GSM5420753	hires	GSM5420753	THB	Tumor	HypoCellular	Brain Rich	NA
GSE179572_GSM5420753_hires_image_q1.png	GAACCTCGACCTACAC-1	THB_131	354.86	1059.7	GSE179572	GSM5420753	hires	GSM5420753	THB	Tumor	HypoCellular	Brain Rich	NA
GSE179572_GSM5420753_hires_image_q1.png	GAACCTTTAACGATCC-1	THB_131	1110.1	1474	GSE179572	GSM5420753	hires	GSM5420753	THB	Tumor	HypoCellular	Brain Rich	NA
GSE179572_GSM5420753_hires_image_q1.png	GAACGACCGAATGATA-1	THB_131	938.44	647.14	GSE179572	GSM5420753	hires	GSM5420753	THB	Tumor	HypoCellular	Brain Rich	NA
GSE179572_GSM5420753_hires_image_q1.png	GAACGGTGTAAAGCAG-1	THB_131	1446.3	365.86	GSE179572	GSM5420753	hires	GSM5420753	THB	Tumor	HypoCellular	Brain Rich	NA
GSE179572_GSM5420753_hires_image_q1.png	GAACGTCTCATGGTCG-1	THB_131	1197.3	872.85	GSE179572	GSM5420753	hires	GSM5420753	THB	Tumor	HypoCellular	Brain Rich	NA
GSE179572_GSM5420753_hires_image_q1.png	GAACGTTAGGAAGACG-1	THB_131	419.88	909.48	GSE179572	GSM5420753	hires	GSM5420753	THB	Tumor	HypoCellular	Brain Rich	NA
GSE179572_GSM5420753_hires_image_q1.png	GAACTGTGGAGAGACA-1	THB_131	969.63	1567.7	GSE179572	GSM5420753	hires	GSM5420753	THB	Tumor	HypoCellular	Brain Rich	NA
GSE179572_GSM5420753_hires_image_q1.png	GAACTTAGCGCCCGGT-1	THB_131	1349.1	384.52	GSE179572	GSM5420753	hires	GSM5420753	THB	Tumor	HypoCellular	Brain Rich	NA
GSE179572_GSM5420753_hires_image_q1.png	GAACTTGTGCACGGGA-1	THB_131	1597.1	629.17	GSE179572	GSM5420753	hires	GSM5420753	THB	Tumor	HypoCellular	Brain Rich	NA
GSE179572_GSM5420753_hires_image_q1.png	GAAGAAACGATATTGT-1	THB_131	570.41	1398.1	GSE179572	GSM5420753	hires	GSM5420753	THB	Tumor	HypoCellular	Brain Rich	NA
GSE179572_GSM5420753_hires_image_q1.png	GAAGAACGGTGCAGGT-1	THB_131	690.16	552.87	GSE179572	GSM5420753	hires	GSM5420753	THB	Tumor	HypoCellular	Brain Rich	NA
GSE179572_GSM5420753_hires_image_q1.png	GAAGACTTCAATGCCG-1	THB_131	960.3	346.5	GSE179572	GSM5420753	hires	GSM5420753	THB	Tumor	HypoCellular	Brain Rich	NA
GSE179572_GSM5420753_hires_image_q1.png	GAAGCAAGGCAATGTT-1	THB_131	722.89	308.63	GSE179572	GSM5420753	hires	GSM5420753	THB	Tumor	HypoCellular	Brain Rich	NA
GSE179572_GSM5420753_hires_image_q1.png	GAAGCCACTGATTATG-1	THB_131	1002.1	1511.3	GSE179572	GSM5420753	hires	GSM5420753	THB	Tumor	HypoCellular	Brain Rich	NA
GSE179572_GSM5420753_hires_image_q1.png	GAAGCTCGGACCCGTC-1	THB_131	484.08	1322.9	GSE179572	GSM5420753	hires	GSM5420753	THB	Tumor	HypoCellular	Brain Rich	NA
GSE179572_GSM5420753_hires_image_q1.png	GAAGCTCTTTGCTTAG-1	THB_131	301.52	552.31	GSE179572	GSM5420753	hires	GSM5420753	THB	Tumor	HypoCellular	Brain Rich	NA
GSE179572_GSM5420753_hires_image_q1.png	GAAGGACTAAATTGAA-1	THB_131	409.72	364.6	GSE179572	GSM5420753	hires	GSM5420753	THB	Tumor	HypoCellular	Brain Rich	NA
GSE179572_GSM5420753_hires_image_q1.png	GAAGGAGTCGAGTGCG-1	THB_131	904.88	1530	GSE179572	GSM5420753	hires	GSM5420753	THB	Tumor	HypoCellular	Brain Rich	NA
GSE179572_GSM5420753_hires_image_q1.png	GAAGGGTCATTAAGAC-1	THB_131	1131.4	1661.8	GSE179572	GSM5420753	hires	GSM5420753	THB	Tumor	HypoCellular	Brain Rich	NA
GSE179572_GSM5420753_hires_image_q1.png	GAAGTCTCCCTAGCGA-1	THB_131	1240.3	985.64	GSE179572	GSM5420753	hires	GSM5420753	THB	Tumor	HypoCellular	Brain Rich	NA
GSE179572_GSM5420753_hires_image_q1.png	GAATAGACGCGACCCA-1	THB_131	1251	1079.6	GSE179572	GSM5420753	hires	GSM5420753	THB	Tumor	HypoCellular	Brain Rich	NA
GSE179572_GSM5420753_hires_image_q1.png	GAATAGTGCTCGATTA-1	THB_131	645.88	1417	GSE179572	GSM5420753	hires	GSM5420753	THB	Tumor	HypoCellular	Brain Rich	NA
GSE179572_GSM5420753_hires_image_q1.png	GAATATTCGGAGTCCC-1	THB_131	1154.4	534.62	GSE179572	GSM5420753	hires	GSM5420753	THB	Tumor	HypoCellular	Brain Rich	NA
GSE179572_GSM5420753_hires_image_q1.png	GAATCTATACTCGGAC-1	THB_131	1079.2	327.84	GSE179572	GSM5420753	hires	GSM5420753	THB	Tumor	HypoCellular	Brain Rich	NA
GSE179572_GSM5420753_hires_image_q1.png	GAATGAAGGTCTTCAG-1	THB_131	1521.5	610.23	GSE179572	GSM5420753	hires	GSM5420753	THB	Tumor	HypoCellular	Brain Rich	NA
GSE179572_GSM5420753_hires_image_q1.png	GAATGCCGAAATGACC-1	THB_131	441.75	684.04	GSE179572	GSM5420753	hires	GSM5420753	THB	Tumor	HypoCellular	Brain Rich	NA
GSE179572_GSM5420753_hires_image_q1.png	GAATGCGAATCGGTTC-1	THB_131	1002.2	1473.8	GSE179572	GSM5420753	hires	GSM5420753	THB	Tumor	HypoCellular	Brain Rich	NA
GSE179572_GSM5420753_hires_image_q1.png	GAATGGGCTTATCGAC-1	THB_131	322.41	1040.8	GSE179572	GSM5420753	hires	GSM5420753	THB	Tumor	HypoCellular	Brain Rich	NA
GSE179572_GSM5420753_hires_image_q1.png	GAATGTATGGCAGGTC-1	THB_131	1240.7	572.36	GSE179572	GSM5420753	hires	GSM5420753	THB	Tumor	HypoCellular	Brain Rich	NA
GSE179572_GSM5420753_hires_image_q1.png	GAATGTTGGGTAATCT-1	THB_131	1003	722.33	GSE179572	GSM5420753	hires	GSM5420753	THB	Tumor	HypoCellular	Brain Rich	NA
GSE179572_GSM5420753_hires_image_q1.png	GACAAACATATGCAGG-1	THB_131	1337.2	1117.2	GSE179572	GSM5420753	hires	GSM5420753	THB	Tumor	HypoCellular	Brain Rich	NA
GSE179572_GSM5420753_hires_image_q1.png	GACAAGACGCCCGTGC-1	THB_131	1585.1	1587.2	GSE179572	GSM5420753	hires	GSM5420753	THB	Tumor	HypoCellular	Brain Rich	NA
GSE179572_GSM5420753_hires_image_q1.png	GACACAAGGGAAGAAA-1	THB_131	1035.4	853.92	GSE179572	GSM5420753	hires	GSM5420753	THB	Tumor	HypoCellular	Brain Rich	NA
GSE179572_GSM5420753_hires_image_q1.png	GACACAGCCGGGACTG-1	THB_131	1336.7	1643.3	GSE179572	GSM5420753	hires	GSM5420753	THB	Tumor	HypoCellular	Brain Rich	NA
GSE179572_GSM5420753_hires_image_q1.png	GACACGAGTTAGAGGA-1	THB_131	528.08	646.58	GSE179572	GSM5420753	hires	GSM5420753	THB	Tumor	HypoCellular	Brain Rich	NA
GSE179572_GSM5420753_hires_image_q1.png	GACACTGAGTTCAGTG-1	THB_131	754.22	1116.5	GSE179572	GSM5420753	hires	GSM5420753	THB	Tumor	HypoCellular	Brain Rich	NA
GSE179572_GSM5420753_hires_image_q1.png	GACACTGGAACCCGAT-1	THB_131	1445.2	1267.6	GSE179572	GSM5420753	hires	GSM5420753	THB	Tumor	HypoCellular	Brain Rich	NA
GSE179572_GSM5420753_hires_image_q1.png	GACACTTCCAATTACC-1	THB_131	1293.5	1605.7	GSE179572	GSM5420753	hires	GSM5420753	THB	Tumor	HypoCellular	Brain Rich	NA
GSE179572_GSM5420753_hires_image_q1.png	GACAGATTTCTGGCTC-1	THB_131	344	1116	GSE179572	GSM5420753	hires	GSM5420753	THB	Tumor	HypoCellular	Brain Rich	NA
GSE179572_GSM5420753_hires_image_q1.png	GACAGGCACACACTAT-1	THB_131	495.22	1003.5	GSE179572	GSM5420753	hires	GSM5420753	THB	Tumor	HypoCellular	Brain Rich	NA
GSE179572_GSM5420753_hires_image_q1.png	GACATCCGTCGAACTG-1	THB_131	1023.7	1511.4	GSE179572	GSM5420753	hires	GSM5420753	THB	Tumor	HypoCellular	Brain Rich	NA
GSE179572_GSM5420753_hires_image_q1.png	GACCAAACGTTGACTG-1	THB_131	1423.3	1380.4	GSE179572	GSM5420753	hires	GSM5420753	THB	Tumor	HypoCellular	Brain Rich	NA
GSE179572_GSM5420753_hires_image_q1.png	GACCAGGTCATTCATA-1	THB_131	1003.6	346.64	GSE179572	GSM5420753	hires	GSM5420753	THB	Tumor	HypoCellular	Brain Rich	NA
GSE179572_GSM5420753_hires_image_q1.png	GACCCAATTATGATAC-1	THB_131	473.36	1304.1	GSE179572	GSM5420753	hires	GSM5420753	THB	Tumor	HypoCellular	Brain Rich	NA
GSE179572_GSM5420753_hires_image_q1.png	GACCCGTCGCCGGCTA-1	THB_131	895.41	459.15	GSE179572	GSM5420753	hires	GSM5420753	THB	Tumor	HypoCellular	Brain Rich	NA
GSE179572_GSM5420753_hires_image_q1.png	GACCGACCGCTAATAT-1	THB_131	366.55	327.01	GSE179572	GSM5420753	hires	GSM5420753	THB	Tumor	HypoCellular	Brain Rich	NA
GSE179572_GSM5420753_hires_image_q1.png	GACCGACGTGAAAGCA-1	THB_131	1467	1004.7	GSE179572	GSM5420753	hires	GSM5420753	THB	Tumor	HypoCellular	Brain Rich	NA
GSE179572_GSM5420753_hires_image_q1.png	GACCGACTGAAGCGTC-1	THB_131	495.36	928.27	GSE179572	GSM5420753	hires	GSM5420753	THB	Tumor	HypoCellular	Brain Rich	NA
GSE179572_GSM5420753_hires_image_q1.png	GACCGATTAAATATGT-1	THB_131	429.77	1567	GSE179572	GSM5420753	hires	GSM5420753	THB	Tumor	HypoCellular	Brain Rich	NA
GSE179572_GSM5420753_hires_image_q1.png	GACCGCGTCTGACGTG-1	THB_131	1466.7	1230.2	GSE179572	GSM5420753	hires	GSM5420753	THB	Tumor	HypoCellular	Brain Rich	NA
GSE179572_GSM5420753_hires_image_q1.png	GACCGTCAGGTCGTGA-1	THB_131	1132.8	534.62	GSE179572	GSM5420753	hires	GSM5420753	THB	Tumor	HypoCellular	Brain Rich	NA
GSE179572_GSM5420753_hires_image_q1.png	GACCGTGCTGACGGTG-1	THB_131	819.1	1041.5	GSE179572	GSM5420753	hires	GSM5420753	THB	Tumor	HypoCellular	Brain Rich	NA
GSE179572_GSM5420753_hires_image_q1.png	GACCGTTACATGCGAC-1	THB_131	322.55	1003.3	GSE179572	GSM5420753	hires	GSM5420753	THB	Tumor	HypoCellular	Brain Rich	NA
GSE179572_GSM5420753_hires_image_q1.png	GACCTGGTCTGGGCGT-1	THB_131	258.36	477.11	GSE179572	GSM5420753	hires	GSM5420753	THB	Tumor	HypoCellular	Brain Rich	NA
GSE179572_GSM5420753_hires_image_q1.png	GACCTTCCACGTCTAC-1	THB_131	1056.1	1530.2	GSE179572	GSM5420753	hires	GSM5420753	THB	Tumor	HypoCellular	Brain Rich	NA
GSE179572_GSM5420753_hires_image_q1.png	GACGACGATCCGCGTT-1	THB_131	1013.2	1267.2	GSE179572	GSM5420753	hires	GSM5420753	THB	Tumor	HypoCellular	Brain Rich	NA
GSE179572_GSM5420753_hires_image_q1.png	GACGACTTTCCAAGAA-1	THB_131	377.41	308.21	GSE179572	GSM5420753	hires	GSM5420753	THB	Tumor	HypoCellular	Brain Rich	NA
GSE179572_GSM5420753_hires_image_q1.png	GACGATATCACTGGGT-1	THB_131	624.02	1642.3	GSE179572	GSM5420753	hires	GSM5420753	THB	Tumor	HypoCellular	Brain Rich	NA
GSE179572_GSM5420753_hires_image_q1.png	GACGCATACCCGTCGG-1	THB_131	321.85	1491.7	GSE179572	GSM5420753	hires	GSM5420753	THB	Tumor	HypoCellular	Brain Rich	NA
GSE179572_GSM5420753_hires_image_q1.png	GACGCCGTAAAGGCTA-1	THB_131	840.41	1304.5	GSE179572	GSM5420753	hires	GSM5420753	THB	Tumor	HypoCellular	Brain Rich	NA
GSE179572_GSM5420753_hires_image_q1.png	GACGCCTGTTGCAGGG-1	THB_131	593.11	496.33	GSE179572	GSM5420753	hires	GSM5420753	THB	Tumor	HypoCellular	Brain Rich	NA
GSE179572_GSM5420753_hires_image_q1.png	GACGCTTGCTTCTAAA-1	THB_131	646.44	1003.6	GSE179572	GSM5420753	hires	GSM5420753	THB	Tumor	HypoCellular	Brain Rich	NA
GSE179572_GSM5420753_hires_image_q1.png	GACGGACCGCGTTCCT-1	THB_131	884.83	365.16	GSE179572	GSM5420753	hires	GSM5420753	THB	Tumor	HypoCellular	Brain Rich	NA
GSE179572_GSM5420753_hires_image_q1.png	GACGGGATGTCTTATG-1	THB_131	528.5	308.35	GSE179572	GSM5420753	hires	GSM5420753	THB	Tumor	HypoCellular	Brain Rich	NA
GSE179572_GSM5420753_hires_image_q1.png	GACGGGTTGGCCCGTA-1	THB_131	807.83	1436	GSE179572	GSM5420753	hires	GSM5420753	THB	Tumor	HypoCellular	Brain Rich	NA
GSE179572_GSM5420753_hires_image_q1.png	GACGTTCGTAAATACA-1	THB_131	1510.5	741.68	GSE179572	GSM5420753	hires	GSM5420753	THB	Tumor	HypoCellular	Brain Rich	NA
GSE179572_GSM5420753_hires_image_q1.png	GACGTTGCTCGGCGGC-1	THB_131	591.58	1661.1	GSE179572	GSM5420753	hires	GSM5420753	THB	Tumor	HypoCellular	Brain Rich	NA
GSE179572_GSM5420753_hires_image_q1.png	GACTAACACAGCACCT-1	THB_131	1230.2	440.77	GSE179572	GSM5420753	hires	GSM5420753	THB	Tumor	HypoCellular	Brain Rich	NA
GSE179572_GSM5420753_hires_image_q1.png	GACTAAGATCATGCAC-1	THB_131	830.38	722.05	GSE179572	GSM5420753	hires	GSM5420753	THB	Tumor	HypoCellular	Brain Rich	NA
GSE179572_GSM5420753_hires_image_q1.png	GACTACAATTGCTCGT-1	THB_131	1143.8	440.63	GSE179572	GSM5420753	hires	GSM5420753	THB	Tumor	HypoCellular	Brain Rich	NA
GSE179572_GSM5420753_hires_image_q1.png	GACTAGGCCGTTAGGT-1	THB_131	1099.3	1530.2	GSE179572	GSM5420753	hires	GSM5420753	THB	Tumor	HypoCellular	Brain Rich	NA
GSE179572_GSM5420753_hires_image_q1.png	GACTCACCCACGTGAG-1	THB_131	1402.3	1004.6	GSE179572	GSM5420753	hires	GSM5420753	THB	Tumor	HypoCellular	Brain Rich	NA
GSE179572_GSM5420753_hires_image_q1.png	GACTCCCAGAATAAGG-1	THB_131	1456.4	798.08	GSE179572	GSM5420753	hires	GSM5420753	THB	Tumor	HypoCellular	Brain Rich	NA
GSE179572_GSM5420753_hires_image_q1.png	GACTCCTTCCAATTGA-1	THB_131	365.3	1341.4	GSE179572	GSM5420753	hires	GSM5420753	THB	Tumor	HypoCellular	Brain Rich	NA
GSE179572_GSM5420753_hires_image_q1.png	GACTCGCGGGAATGAC-1	THB_131	1294.5	816.6	GSE179572	GSM5420753	hires	GSM5420753	THB	Tumor	HypoCellular	Brain Rich	NA
GSE179572_GSM5420753_hires_image_q1.png	GACTGATTGGTCACAA-1	THB_131	1348.9	459.71	GSE179572	GSM5420753	hires	GSM5420753	THB	Tumor	HypoCellular	Brain Rich	NA
GSE179572_GSM5420753_hires_image_q1.png	GACTGCGGCACGTGTA-1	THB_131	420.02	796.69	GSE179572	GSM5420753	hires	GSM5420753	THB	Tumor	HypoCellular	Brain Rich	NA
GSE179572_GSM5420753_hires_image_q1.png	GACTGCTGGTGAGAAA-1	THB_131	678.19	1548.5	GSE179572	GSM5420753	hires	GSM5420753	THB	Tumor	HypoCellular	Brain Rich	NA
GSE179572_GSM5420753_hires_image_q1.png	GACTGGGCGCCGCAAC-1	THB_131	1273.5	403.31	GSE179572	GSM5420753	hires	GSM5420753	THB	Tumor	HypoCellular	Brain Rich	NA
GSE179572_GSM5420753_hires_image_q1.png	GAGAATCTCACGATCA-1	THB_131	311.83	871.74	GSE179572	GSM5420753	hires	GSM5420753	THB	Tumor	HypoCellular	Brain Rich	NA
GSE179572_GSM5420753_hires_image_q1.png	GAGACCCTGCAACGCC-1	THB_131	1456.9	497.44	GSE179572	GSM5420753	hires	GSM5420753	THB	Tumor	HypoCellular	Brain Rich	NA
GSE179572_GSM5420753_hires_image_q1.png	GAGACTTCGCGACCGA-1	THB_131	872.85	1285.7	GSE179572	GSM5420753	hires	GSM5420753	THB	Tumor	HypoCellular	Brain Rich	NA
GSE179572_GSM5420753_hires_image_q1.png	GAGAGCGCAGTCCCTG-1	THB_131	322.69	815.34	GSE179572	GSM5420753	hires	GSM5420753	THB	Tumor	HypoCellular	Brain Rich	NA
GSE179572_GSM5420753_hires_image_q1.png	GAGAGGGCGCGAGGTT-1	THB_131	689.61	1003.7	GSE179572	GSM5420753	hires	GSM5420753	THB	Tumor	HypoCellular	Brain Rich	NA
GSE179572_GSM5420753_hires_image_q1.png	GAGAGGTGCATTCTGG-1	THB_131	559.97	1116.3	GSE179572	GSM5420753	hires	GSM5420753	THB	Tumor	HypoCellular	Brain Rich	NA
GSE179572_GSM5420753_hires_image_q1.png	GAGATCGATCTTACTC-1	THB_131	289.41	1548.1	GSE179572	GSM5420753	hires	GSM5420753	THB	Tumor	HypoCellular	Brain Rich	NA
GSE179572_GSM5420753_hires_image_q1.png	GAGATCTGTCACTCCG-1	THB_131	1056.9	853.92	GSE179572	GSM5420753	hires	GSM5420753	THB	Tumor	HypoCellular	Brain Rich	NA
GSE179572_GSM5420753_hires_image_q1.png	GAGATGGCTTTAATCA-1	THB_131	1077.5	1605.4	GSE179572	GSM5420753	hires	GSM5420753	THB	Tumor	HypoCellular	Brain Rich	NA
GSE179572_GSM5420753_hires_image_q1.png	GAGATGGGAGTCGACA-1	THB_131	1034.8	1267.2	GSE179572	GSM5420753	hires	GSM5420753	THB	Tumor	HypoCellular	Brain Rich	NA
GSE179572_GSM5420753_hires_image_q1.png	GAGCACCTGTGTCCAG-1	THB_131	1121	1380	GSE179572	GSM5420753	hires	GSM5420753	THB	Tumor	HypoCellular	Brain Rich	NA
GSE179572_GSM5420753_hires_image_q1.png	GAGCATCAACAACTTG-1	THB_131	580.99	1492.1	GSE179572	GSM5420753	hires	GSM5420753	THB	Tumor	HypoCellular	Brain Rich	NA
GSE179572_GSM5420753_hires_image_q1.png	GAGCCGAGCGTTTATT-1	THB_131	1413.5	534.9	GSE179572	GSM5420753	hires	GSM5420753	THB	Tumor	HypoCellular	Brain Rich	NA
GSE179572_GSM5420753_hires_image_q1.png	GAGCGAGGGAGTACCG-1	THB_131	884.55	553.14	GSE179572	GSM5420753	hires	GSM5420753	THB	Tumor	HypoCellular	Brain Rich	NA
GSE179572_GSM5420753_hires_image_q1.png	GAGCGCTATGTCAGGC-1	THB_131	474.61	289.55	GSE179572	GSM5420753	hires	GSM5420753	THB	Tumor	HypoCellular	Brain Rich	NA
GSE179572_GSM5420753_hires_image_q1.png	GAGCGCTGTTAGGTAA-1	THB_131	505.52	1435.5	GSE179572	GSM5420753	hires	GSM5420753	THB	Tumor	HypoCellular	Brain Rich	NA
GSE179572_GSM5420753_hires_image_q1.png	GAGCGGAATGCGGTGT-1	THB_131	775.24	1567.4	GSE179572	GSM5420753	hires	GSM5420753	THB	Tumor	HypoCellular	Brain Rich	NA
GSE179572_GSM5420753_hires_image_q1.png	GAGCTAAGGGCATATC-1	THB_131	1154.1	835.26	GSE179572	GSM5420753	hires	GSM5420753	THB	Tumor	HypoCellular	Brain Rich	NA
GSE179572_GSM5420753_hires_image_q1.png	GAGCTCAACATGAGCG-1	THB_131	1001.9	1661.7	GSE179572	GSM5420753	hires	GSM5420753	THB	Tumor	HypoCellular	Brain Rich	NA
GSE179572_GSM5420753_hires_image_q1.png	GAGCTCTCGGACCTAA-1	THB_131	614.55	571.52	GSE179572	GSM5420753	hires	GSM5420753	THB	Tumor	HypoCellular	Brain Rich	NA
GSE179572_GSM5420753_hires_image_q1.png	GAGCTGTCGTCTCGGA-1	THB_131	1424.3	666.49	GSE179572	GSM5420753	hires	GSM5420753	THB	Tumor	HypoCellular	Brain Rich	NA
GSE179572_GSM5420753_hires_image_q1.png	GAGGAATGGAGAGGTT-1	THB_131	592.69	796.96	GSE179572	GSM5420753	hires	GSM5420753	THB	Tumor	HypoCellular	Brain Rich	NA
GSE179572_GSM5420753_hires_image_q1.png	GAGGAGATCCTCATGC-1	THB_131	344.69	514.85	GSE179572	GSM5420753	hires	GSM5420753	THB	Tumor	HypoCellular	Brain Rich	NA
GSE179572_GSM5420753_hires_image_q1.png	GAGGAGTAATTCCTAC-1	THB_131	798.5	327.56	GSE179572	GSM5420753	hires	GSM5420753	THB	Tumor	HypoCellular	Brain Rich	NA
GSE179572_GSM5420753_hires_image_q1.png	GAGGATAAACAGTGCT-1	THB_131	1488.6	1042.3	GSE179572	GSM5420753	hires	GSM5420753	THB	Tumor	HypoCellular	Brain Rich	NA
GSE179572_GSM5420753_hires_image_q1.png	GAGGCATTTGCAGCAG-1	THB_131	1553.9	591.44	GSE179572	GSM5420753	hires	GSM5420753	THB	Tumor	HypoCellular	Brain Rich	NA
GSE179572_GSM5420753_hires_image_q1.png	GAGGCCCGACTCCGCA-1	THB_131	505.66	1322.9	GSE179572	GSM5420753	hires	GSM5420753	THB	Tumor	HypoCellular	Brain Rich	NA
GSE179572_GSM5420753_hires_image_q1.png	GAGGCCTGTTGATACA-1	THB_131	1412.4	1474.3	GSE179572	GSM5420753	hires	GSM5420753	THB	Tumor	HypoCellular	Brain Rich	NA
GSE179572_GSM5420753_hires_image_q1.png	GAGGCTATCAAAGTCG-1	THB_131	549.38	947.21	GSE179572	GSM5420753	hires	GSM5420753	THB	Tumor	HypoCellular	Brain Rich	NA
GSE179572_GSM5420753_hires_image_q1.png	GAGGGCATCGCGTATC-1	THB_131	614.69	496.33	GSE179572	GSM5420753	hires	GSM5420753	THB	Tumor	HypoCellular	Brain Rich	NA
GSE179572_GSM5420753_hires_image_q1.png	GAGGGCCGGCAGAGTC-1	THB_131	1618.9	403.73	GSE179572	GSM5420753	hires	GSM5420753	THB	Tumor	HypoCellular	Brain Rich	NA
GSE179572_GSM5420753_hires_image_q1.png	GAGGGCGCAGCTCTGC-1	THB_131	1218.9	797.66	GSE179572	GSM5420753	hires	GSM5420753	THB	Tumor	HypoCellular	Brain Rich	NA
GSE179572_GSM5420753_hires_image_q1.png	GAGGGTAGTAACAAAG-1	THB_131	591.85	1473.3	GSE179572	GSM5420753	hires	GSM5420753	THB	Tumor	HypoCellular	Brain Rich	NA
GSE179572_GSM5420753_hires_image_q1.png	GAGGTACATCCATCTT-1	THB_131	992.61	515.69	GSE179572	GSM5420753	hires	GSM5420753	THB	Tumor	HypoCellular	Brain Rich	NA
GSE179572_GSM5420753_hires_image_q1.png	GAGGTACGCGTGTCCC-1	THB_131	980.49	1548.9	GSE179572	GSM5420753	hires	GSM5420753	THB	Tumor	HypoCellular	Brain Rich	NA
GSE179572_GSM5420753_hires_image_q1.png	GAGGTCCCAAAGATCT-1	THB_131	538.94	627.78	GSE179572	GSM5420753	hires	GSM5420753	THB	Tumor	HypoCellular	Brain Rich	NA
GSE179572_GSM5420753_hires_image_q1.png	GAGGTCTTAGTGGGTC-1	THB_131	1284.3	346.92	GSE179572	GSM5420753	hires	GSM5420753	THB	Tumor	HypoCellular	Brain Rich	NA
GSE179572_GSM5420753_hires_image_q1.png	GAGTAAACCGGAAAGT-1	THB_131	1520.6	1249	GSE179572	GSM5420753	hires	GSM5420753	THB	Tumor	HypoCellular	Brain Rich	NA
GSE179572_GSM5420753_hires_image_q1.png	GAGTAAATTAAGAACC-1	THB_131	1595.8	1568.4	GSE179572	GSM5420753	hires	GSM5420753	THB	Tumor	HypoCellular	Brain Rich	NA
GSE179572_GSM5420753_hires_image_q1.png	GAGTAAGGCCACGGGA-1	THB_131	408.61	1191.3	GSE179572	GSM5420753	hires	GSM5420753	THB	Tumor	HypoCellular	Brain Rich	NA
GSE179572_GSM5420753_hires_image_q1.png	GAGTAGATACTAGTTG-1	THB_131	948.19	1454.9	GSE179572	GSM5420753	hires	GSM5420753	THB	Tumor	HypoCellular	Brain Rich	NA
GSE179572_GSM5420753_hires_image_q1.png	GAGTATACCCTAATCA-1	THB_131	580.85	1604.7	GSE179572	GSM5420753	hires	GSM5420753	THB	Tumor	HypoCellular	Brain Rich	NA
GSE179572_GSM5420753_hires_image_q1.png	GAGTATCAAAGTTACA-1	THB_131	1563.8	1361.7	GSE179572	GSM5420753	hires	GSM5420753	THB	Tumor	HypoCellular	Brain Rich	NA
GSE179572_GSM5420753_hires_image_q1.png	GAGTATGCGCGTGCAT-1	THB_131	1023.8	1473.8	GSE179572	GSM5420753	hires	GSM5420753	THB	Tumor	HypoCellular	Brain Rich	NA
GSE179572_GSM5420753_hires_image_q1.png	GAGTCGACAGACCCTC-1	THB_131	355.13	834.28	GSE179572	GSM5420753	hires	GSM5420753	THB	Tumor	HypoCellular	Brain Rich	NA
GSE179572_GSM5420753_hires_image_q1.png	GAGTCTTGTAAAGGAC-1	THB_131	268.38	1172.2	GSE179572	GSM5420753	hires	GSM5420753	THB	Tumor	HypoCellular	Brain Rich	NA
GSE179572_GSM5420753_hires_image_q1.png	GAGTGTCAACCAGAAA-1	THB_131	1153.3	1474	GSE179572	GSM5420753	hires	GSM5420753	THB	Tumor	HypoCellular	Brain Rich	NA
GSE179572_GSM5420753_hires_image_q1.png	GAGTTCTGTGGGTGCT-1	THB_131	289.69	1397.8	GSE179572	GSM5420753	hires	GSM5420753	THB	Tumor	HypoCellular	Brain Rich	NA
GSE179572_GSM5420753_hires_image_q1.png	GAGTTGATGGCAATTT-1	THB_131	462.63	1247.7	GSE179572	GSM5420753	hires	GSM5420753	THB	Tumor	HypoCellular	Brain Rich	NA
GSE179572_GSM5420753_hires_image_q1.png	GAGTTGTCACCAGTCT-1	THB_131	343.44	1566.9	GSE179572	GSM5420753	hires	GSM5420753	THB	Tumor	HypoCellular	Brain Rich	NA
GSE179572_GSM5420753_hires_image_q1.png	GATAACTCGCACTGTG-1	THB_131	1218.6	1023.1	GSE179572	GSM5420753	hires	GSM5420753	THB	Tumor	HypoCellular	Brain Rich	NA
GSE179572_GSM5420753_hires_image_q1.png	GATACGATGGGAGTCA-1	THB_131	743.49	1135.3	GSE179572	GSM5420753	hires	GSM5420753	THB	Tumor	HypoCellular	Brain Rich	NA
GSE179572_GSM5420753_hires_image_q1.png	GATAGAACCCGCTAGG-1	THB_131	861.57	1605.2	GSE179572	GSM5420753	hires	GSM5420753	THB	Tumor	HypoCellular	Brain Rich	NA
GSE179572_GSM5420753_hires_image_q1.png	GATAGCGTACCACGCG-1	THB_131	279.94	514.71	GSE179572	GSM5420753	hires	GSM5420753	THB	Tumor	HypoCellular	Brain Rich	NA
GSE179572_GSM5420753_hires_image_q1.png	GATAGTGCGAGTAAGT-1	THB_131	732.08	1567.4	GSE179572	GSM5420753	hires	GSM5420753	THB	Tumor	HypoCellular	Brain Rich	NA
GSE179572_GSM5420753_hires_image_q1.png	GATATCAAGCAGGAGC-1	THB_131	289.69	1322.6	GSE179572	GSM5420753	hires	GSM5420753	THB	Tumor	HypoCellular	Brain Rich	NA
GSE179572_GSM5420753_hires_image_q1.png	GATATCTCATGCAATA-1	THB_131	884.55	515.55	GSE179572	GSM5420753	hires	GSM5420753	THB	Tumor	HypoCellular	Brain Rich	NA
GSE179572_GSM5420753_hires_image_q1.png	GATATGAGACACTAAC-1	THB_131	1132.3	1023.1	GSE179572	GSM5420753	hires	GSM5420753	THB	Tumor	HypoCellular	Brain Rich	NA
GSE179572_GSM5420753_hires_image_q1.png	GATATGCGGTAGCCAA-1	THB_131	1240.7	647.41	GSE179572	GSM5420753	hires	GSM5420753	THB	Tumor	HypoCellular	Brain Rich	NA
GSE179572_GSM5420753_hires_image_q1.png	GATATGGATTACGCGG-1	THB_131	452.33	815.62	GSE179572	GSM5420753	hires	GSM5420753	THB	Tumor	HypoCellular	Brain Rich	NA
GSE179572_GSM5420753_hires_image_q1.png	GATATTGAGATTGGCG-1	THB_131	1337.5	929.39	GSE179572	GSM5420753	hires	GSM5420753	THB	Tumor	HypoCellular	Brain Rich	NA
GSE179572_GSM5420753_hires_image_q1.png	GATATTTCCTACATGG-1	THB_131	1219.2	609.82	GSE179572	GSM5420753	hires	GSM5420753	THB	Tumor	HypoCellular	Brain Rich	NA
GSE179572_GSM5420753_hires_image_q1.png	GATCAACATAAAGGGA-1	THB_131	645.88	1454.5	GSE179572	GSM5420753	hires	GSM5420753	THB	Tumor	HypoCellular	Brain Rich	NA
GSE179572_GSM5420753_hires_image_q1.png	GATCATTCCAAACATT-1	THB_131	862.55	853.64	GSE179572	GSM5420753	hires	GSM5420753	THB	Tumor	HypoCellular	Brain Rich	NA
GSE179572_GSM5420753_hires_image_q1.png	GATCCCTTTATACTGC-1	THB_131	905.86	816.18	GSE179572	GSM5420753	hires	GSM5420753	THB	Tumor	HypoCellular	Brain Rich	NA
GSE179572_GSM5420753_hires_image_q1.png	GATCCTAAATCGGGAC-1	THB_131	1283.8	797.8	GSE179572	GSM5420753	hires	GSM5420753	THB	Tumor	HypoCellular	Brain Rich	NA
GSE179572_GSM5420753_hires_image_q1.png	GATCCTCTTGCGCTTA-1	THB_131	1154.7	421.97	GSE179572	GSM5420753	hires	GSM5420753	THB	Tumor	HypoCellular	Brain Rich	NA
GSE179572_GSM5420753_hires_image_q1.png	GATCGCGGGCTCTCCA-1	THB_131	819.24	966.29	GSE179572	GSM5420753	hires	GSM5420753	THB	Tumor	HypoCellular	Brain Rich	NA
GSE179572_GSM5420753_hires_image_q1.png	GATCGCTATATCTCAG-1	THB_131	527.1	1435.7	GSE179572	GSM5420753	hires	GSM5420753	THB	Tumor	HypoCellular	Brain Rich	NA
GSE179572_GSM5420753_hires_image_q1.png	GATCGCTGTGGTGCGT-1	THB_131	451.35	1604.6	GSE179572	GSM5420753	hires	GSM5420753	THB	Tumor	HypoCellular	Brain Rich	NA
GSE179572_GSM5420753_hires_image_q1.png	GATCGGATAGAACCAT-1	THB_131	398.02	1059.7	GSE179572	GSM5420753	hires	GSM5420753	THB	Tumor	HypoCellular	Brain Rich	NA
GSE179572_GSM5420753_hires_image_q1.png	GATCGGCGATAAGTCG-1	THB_131	409.3	665.24	GSE179572	GSM5420753	hires	GSM5420753	THB	Tumor	HypoCellular	Brain Rich	NA
GSE179572_GSM5420753_hires_image_q1.png	GATCGGTGGCCATAAC-1	THB_131	992.19	816.18	GSE179572	GSM5420753	hires	GSM5420753	THB	Tumor	HypoCellular	Brain Rich	NA
GSE179572_GSM5420753_hires_image_q1.png	GATCTAACCGTATTCA-1	THB_131	322.13	1266.2	GSE179572	GSM5420753	hires	GSM5420753	THB	Tumor	HypoCellular	Brain Rich	NA
GSE179572_GSM5420753_hires_image_q1.png	GATCTCGACGCTGTGG-1	THB_131	1531.5	1230.2	GSE179572	GSM5420753	hires	GSM5420753	THB	Tumor	HypoCellular	Brain Rich	NA
GSE179572_GSM5420753_hires_image_q1.png	GATCTGCTATCTAAGG-1	THB_131	861.85	1454.8	GSE179572	GSM5420753	hires	GSM5420753	THB	Tumor	HypoCellular	Brain Rich	NA
GSE179572_GSM5420753_hires_image_q1.png	GATCTTAGTGAACGTG-1	THB_131	1629.8	347.34	GSE179572	GSM5420753	hires	GSM5420753	THB	Tumor	HypoCellular	Brain Rich	NA
GSE179572_GSM5420753_hires_image_q1.png	GATCTTTGCTCAAAGA-1	THB_131	1554	516.38	GSE179572	GSM5420753	hires	GSM5420753	THB	Tumor	HypoCellular	Brain Rich	NA
GSE179572_GSM5420753_hires_image_q1.png	GATGACAAGTAGGGCA-1	THB_131	613.58	1360.6	GSE179572	GSM5420753	hires	GSM5420753	THB	Tumor	HypoCellular	Brain Rich	NA
GSE179572_GSM5420753_hires_image_q1.png	GATGACGATGATCGCG-1	THB_131	1478.3	647.69	GSE179572	GSM5420753	hires	GSM5420753	THB	Tumor	HypoCellular	Brain Rich	NA
GSE179572_GSM5420753_hires_image_q1.png	GATGATTTGAAACTGG-1	THB_131	625.69	289.69	GSE179572	GSM5420753	hires	GSM5420753	THB	Tumor	HypoCellular	Brain Rich	NA
GSE179572_GSM5420753_hires_image_q1.png	GATGCCACACTACAGC-1	THB_131	668.86	289.83	GSE179572	GSM5420753	hires	GSM5420753	THB	Tumor	HypoCellular	Brain Rich	NA
GSE179572_GSM5420753_hires_image_q1.png	GATGCCAGCAGAAGGC-1	THB_131	441.61	721.63	GSE179572	GSM5420753	hires	GSM5420753	THB	Tumor	HypoCellular	Brain Rich	NA
GSE179572_GSM5420753_hires_image_q1.png	GATGCCTTCTGCGGCA-1	THB_131	408.47	1379.2	GSE179572	GSM5420753	hires	GSM5420753	THB	Tumor	HypoCellular	Brain Rich	NA
GSE179572_GSM5420753_hires_image_q1.png	GATGCTACAAGCGCCT-1	THB_131	808.94	609.4	GSE179572	GSM5420753	hires	GSM5420753	THB	Tumor	HypoCellular	Brain Rich	NA
GSE179572_GSM5420753_hires_image_q1.png	GATGCTACCTTCGATG-1	THB_131	883.3	1605.2	GSE179572	GSM5420753	hires	GSM5420753	THB	Tumor	HypoCellular	Brain Rich	NA
GSE179572_GSM5420753_hires_image_q1.png	GATGGCGCACACATTA-1	THB_131	571.25	646.58	GSE179572	GSM5420753	hires	GSM5420753	THB	Tumor	HypoCellular	Brain Rich	NA
GSE179572_GSM5420753_hires_image_q1.png	GATGGTGAAATAACCC-1	THB_131	1532.6	403.59	GSE179572	GSM5420753	hires	GSM5420753	THB	Tumor	HypoCellular	Brain Rich	NA
GSE179572_GSM5420753_hires_image_q1.png	GATGGTGCCCTAGGCA-1	THB_131	1100.5	478.23	GSE179572	GSM5420753	hires	GSM5420753	THB	Tumor	HypoCellular	Brain Rich	NA
GSE179572_GSM5420753_hires_image_q1.png	GATGTAACGAACCACC-1	THB_131	484.22	1247.7	GSE179572	GSM5420753	hires	GSM5420753	THB	Tumor	HypoCellular	Brain Rich	NA
GSE179572_GSM5420753_hires_image_q1.png	GATGTCCGGATCACAT-1	THB_131	658	421.28	GSE179572	GSM5420753	hires	GSM5420753	THB	Tumor	HypoCellular	Brain Rich	NA
GSE179572_GSM5420753_hires_image_q1.png	GATGTCGGTCAACTGC-1	THB_131	1046.6	459.29	GSE179572	GSM5420753	hires	GSM5420753	THB	Tumor	HypoCellular	Brain Rich	NA
GSE179572_GSM5420753_hires_image_q1.png	GATGTGTTGTCACAAG-1	THB_131	1100.7	403.04	GSE179572	GSM5420753	hires	GSM5420753	THB	Tumor	HypoCellular	Brain Rich	NA
GSE179572_GSM5420753_hires_image_q1.png	GATTACTGAATTTGGG-1	THB_131	678.74	1060.1	GSE179572	GSM5420753	hires	GSM5420753	THB	Tumor	HypoCellular	Brain Rich	NA
GSE179572_GSM5420753_hires_image_q1.png	GATTCCCTTGTCGCAG-1	THB_131	981.47	759.92	GSE179572	GSM5420753	hires	GSM5420753	THB	Tumor	HypoCellular	Brain Rich	NA
GSE179572_GSM5420753_hires_image_q1.png	GATTCCGCGTTTCCGT-1	THB_131	1078.8	590.88	GSE179572	GSM5420753	hires	GSM5420753	THB	Tumor	HypoCellular	Brain Rich	NA
GSE179572_GSM5420753_hires_image_q1.png	GATTCCTATACGGCGC-1	THB_131	506.36	759.23	GSE179572	GSM5420753	hires	GSM5420753	THB	Tumor	HypoCellular	Brain Rich	NA
GSE179572_GSM5420753_hires_image_q1.png	GATTGACACTCTGCTC-1	THB_131	938.72	384.1	GSE179572	GSM5420753	hires	GSM5420753	THB	Tumor	HypoCellular	Brain Rich	NA
GSE179572_GSM5420753_hires_image_q1.png	GATTGCTCCAGTTGCA-1	THB_131	548.69	1473.3	GSE179572	GSM5420753	hires	GSM5420753	THB	Tumor	HypoCellular	Brain Rich	NA
GSE179572_GSM5420753_hires_image_q1.png	GATTTAGTGCGTACTG-1	THB_131	1629.5	572.78	GSE179572	GSM5420753	hires	GSM5420753	THB	Tumor	HypoCellular	Brain Rich	NA
GSE179572_GSM5420753_hires_image_q1.png	GCAAACGTAAGCGACC-1	THB_131	310.99	1585.7	GSE179572	GSM5420753	hires	GSM5420753	THB	Tumor	HypoCellular	Brain Rich	NA
GSE179572_GSM5420753_hires_image_q1.png	GCAAAGGGCGTTAGCC-1	THB_131	473.08	1529.5	GSE179572	GSM5420753	hires	GSM5420753	THB	Tumor	HypoCellular	Brain Rich	NA
GSE179572_GSM5420753_hires_image_q1.png	GCAAATGAGGACACTT-1	THB_131	311.69	1059.6	GSE179572	GSM5420753	hires	GSM5420753	THB	Tumor	HypoCellular	Brain Rich	NA
GSE179572_GSM5420753_hires_image_q1.png	GCAACACACTAGAACT-1	THB_131	430.33	1153.7	GSE179572	GSM5420753	hires	GSM5420753	THB	Tumor	HypoCellular	Brain Rich	NA
GSE179572_GSM5420753_hires_image_q1.png	GCAACAGCAGTATGCG-1	THB_131	1402	1155	GSE179572	GSM5420753	hires	GSM5420753	THB	Tumor	HypoCellular	Brain Rich	NA
GSE179572_GSM5420753_hires_image_q1.png	GCAACCACCAGACCGG-1	THB_131	1251.6	553.56	GSE179572	GSM5420753	hires	GSM5420753	THB	Tumor	HypoCellular	Brain Rich	NA
GSE179572_GSM5420753_hires_image_q1.png	GCAACCACGGCCGCGT-1	THB_131	570.69	1097.5	GSE179572	GSM5420753	hires	GSM5420753	THB	Tumor	HypoCellular	Brain Rich	NA
GSE179572_GSM5420753_hires_image_q1.png	GCAACCCAAGTTGTTT-1	THB_131	290.25	871.74	GSE179572	GSM5420753	hires	GSM5420753	THB	Tumor	HypoCellular	Brain Rich	NA
GSE179572_GSM5420753_hires_image_q1.png	GCAAGAATTCCTTGGC-1	THB_131	646.3	1116.4	GSE179572	GSM5420753	hires	GSM5420753	THB	Tumor	HypoCellular	Brain Rich	NA
GSE179572_GSM5420753_hires_image_q1.png	GCAAGATGTGTTCGCG-1	THB_131	1392.1	497.31	GSE179572	GSM5420753	hires	GSM5420753	THB	Tumor	HypoCellular	Brain Rich	NA
GSE179572_GSM5420753_hires_image_q1.png	GCAAGCTGGAAACCGC-1	THB_131	278.97	1303.8	GSE179572	GSM5420753	hires	GSM5420753	THB	Tumor	HypoCellular	Brain Rich	NA
GSE179572_GSM5420753_hires_image_q1.png	GCACAAACCCTAGATG-1	THB_131	483.8	1510.7	GSE179572	GSM5420753	hires	GSM5420753	THB	Tumor	HypoCellular	Brain Rich	NA
GSE179572_GSM5420753_hires_image_q1.png	GCACAACCTCGGGCGT-1	THB_131	365.3	1379	GSE179572	GSM5420753	hires	GSM5420753	THB	Tumor	HypoCellular	Brain Rich	NA
GSE179572_GSM5420753_hires_image_q1.png	GCACAAGTGGATCATA-1	THB_131	322.97	589.9	GSE179572	GSM5420753	hires	GSM5420753	THB	Tumor	HypoCellular	Brain Rich	NA
GSE179572_GSM5420753_hires_image_q1.png	GCACAAGTGTCGGAAG-1	THB_131	949.44	477.95	GSE179572	GSM5420753	hires	GSM5420753	THB	Tumor	HypoCellular	Brain Rich	NA
GSE179572_GSM5420753_hires_image_q1.png	GCACACACTGGTAGCC-1	THB_131	1272.2	1342.7	GSE179572	GSM5420753	hires	GSM5420753	THB	Tumor	HypoCellular	Brain Rich	NA
GSE179572_GSM5420753_hires_image_q1.png	GCACACAGCTATTACC-1	THB_131	1012.8	1642.9	GSE179572	GSM5420753	hires	GSM5420753	THB	Tumor	HypoCellular	Brain Rich	NA
GSE179572_GSM5420753_hires_image_q1.png	GCACACGCCCATGGTC-1	THB_131	365.86	928.13	GSE179572	GSM5420753	hires	GSM5420753	THB	Tumor	HypoCellular	Brain Rich	NA
GSE179572_GSM5420753_hires_image_q1.png	GCACGCCGATTCCCGC-1	THB_131	1077.5	1643	GSE179572	GSM5420753	hires	GSM5420753	THB	Tumor	HypoCellular	Brain Rich	NA
GSE179572_GSM5420753_hires_image_q1.png	GCACGTGGTTTACTTA-1	THB_131	1401.6	1493.1	GSE179572	GSM5420753	hires	GSM5420753	THB	Tumor	HypoCellular	Brain Rich	NA
GSE179572_GSM5420753_hires_image_q1.png	GCACTCCCACAGTCCC-1	THB_131	766.05	308.77	GSE179572	GSM5420753	hires	GSM5420753	THB	Tumor	HypoCellular	Brain Rich	NA
GSE179572_GSM5420753_hires_image_q1.png	GCACTGCCTACCTTTA-1	THB_131	991.35	1530.1	GSE179572	GSM5420753	hires	GSM5420753	THB	Tumor	HypoCellular	Brain Rich	NA
GSE179572_GSM5420753_hires_image_q1.png	GCACTGTGCAAATGTA-1	THB_131	614.69	458.87	GSE179572	GSM5420753	hires	GSM5420753	THB	Tumor	HypoCellular	Brain Rich	NA
GSE179572_GSM5420753_hires_image_q1.png	GCAGAAACGTAATCCA-1	THB_131	1575.6	441.19	GSE179572	GSM5420753	hires	GSM5420753	THB	Tumor	HypoCellular	Brain Rich	NA
GSE179572_GSM5420753_hires_image_q1.png	GCAGACCCAGCACGTA-1	THB_131	1369.8	1023.4	GSE179572	GSM5420753	hires	GSM5420753	THB	Tumor	HypoCellular	Brain Rich	NA
GSE179572_GSM5420753_hires_image_q1.png	GCAGATCCATAAGACT-1	THB_131	1175.2	1248.5	GSE179572	GSM5420753	hires	GSM5420753	THB	Tumor	HypoCellular	Brain Rich	NA
GSE179572_GSM5420753_hires_image_q1.png	GCAGATCCTCGCAAAT-1	THB_131	398.44	721.49	GSE179572	GSM5420753	hires	GSM5420753	THB	Tumor	HypoCellular	Brain Rich	NA
GSE179572_GSM5420753_hires_image_q1.png	GCAGATTAGGGATATC-1	THB_131	916.44	985.23	GSE179572	GSM5420753	hires	GSM5420753	THB	Tumor	HypoCellular	Brain Rich	NA
GSE179572_GSM5420753_hires_image_q1.png	GCAGCGGTGGGCATTA-1	THB_131	593.11	421.28	GSE179572	GSM5420753	hires	GSM5420753	THB	Tumor	HypoCellular	Brain Rich	NA
GSE179572_GSM5420753_hires_image_q1.png	GCAGCTGTCAACGCAT-1	THB_131	1196.3	1624.4	GSE179572	GSM5420753	hires	GSM5420753	THB	Tumor	HypoCellular	Brain Rich	NA
GSE179572_GSM5420753_hires_image_q1.png	GCAGGAACTTAGATCT-1	THB_131	419.33	1285.2	GSE179572	GSM5420753	hires	GSM5420753	THB	Tumor	HypoCellular	Brain Rich	NA
GSE179572_GSM5420753_hires_image_q1.png	GCAGGTAGAGTATGGT-1	THB_131	1273.2	628.75	GSE179572	GSM5420753	hires	GSM5420753	THB	Tumor	HypoCellular	Brain Rich	NA
GSE179572_GSM5420753_hires_image_q1.png	GCAGTGTGGCTATAGG-1	THB_131	1153.4	1398.8	GSE179572	GSM5420753	hires	GSM5420753	THB	Tumor	HypoCellular	Brain Rich	NA
GSE179572_GSM5420753_hires_image_q1.png	GCAGTTCGATCCGAGC-1	THB_131	1531.4	1343	GSE179572	GSM5420753	hires	GSM5420753	THB	Tumor	HypoCellular	Brain Rich	NA
GSE179572_GSM5420753_hires_image_q1.png	GCATAAATTGAACGCC-1	THB_131	1618.9	441.33	GSE179572	GSM5420753	hires	GSM5420753	THB	Tumor	HypoCellular	Brain Rich	NA
GSE179572_GSM5420753_hires_image_q1.png	GCATCGGCCGTGTAGG-1	THB_131	1369.5	1211.2	GSE179572	GSM5420753	hires	GSM5420753	THB	Tumor	HypoCellular	Brain Rich	NA
GSE179572_GSM5420753_hires_image_q1.png	GCATGACACAAAGGAA-1	THB_131	1617.4	1643.6	GSE179572	GSM5420753	hires	GSM5420753	THB	Tumor	HypoCellular	Brain Rich	NA
GSE179572_GSM5420753_hires_image_q1.png	GCATGGGTACTGACGC-1	THB_131	290.11	1059.6	GSE179572	GSM5420753	hires	GSM5420753	THB	Tumor	HypoCellular	Brain Rich	NA
GSE179572_GSM5420753_hires_image_q1.png	GCATTCAAGGCAACGC-1	THB_131	1424	816.74	GSE179572	GSM5420753	hires	GSM5420753	THB	Tumor	HypoCellular	Brain Rich	NA
GSE179572_GSM5420753_hires_image_q1.png	GCATTCGAAATGAACA-1	THB_131	409.16	815.48	GSE179572	GSM5420753	hires	GSM5420753	THB	Tumor	HypoCellular	Brain Rich	NA
GSE179572_GSM5420753_hires_image_q1.png	GCATTGACTTGCGGAA-1	THB_131	300.69	1228.6	GSE179572	GSM5420753	hires	GSM5420753	THB	Tumor	HypoCellular	Brain Rich	NA
GSE179572_GSM5420753_hires_image_q1.png	GCATTGTAATTCATAT-1	THB_131	484.36	1059.9	GSE179572	GSM5420753	hires	GSM5420753	THB	Tumor	HypoCellular	Brain Rich	NA
GSE179572_GSM5420753_hires_image_q1.png	GCATTTCCAAGGCTCC-1	THB_131	1456.3	910.73	GSE179572	GSM5420753	hires	GSM5420753	THB	Tumor	HypoCellular	Brain Rich	NA
GSE179572_GSM5420753_hires_image_q1.png	GCCAACCATTTCCGGA-1	THB_131	1402.5	779.14	GSE179572	GSM5420753	hires	GSM5420753	THB	Tumor	HypoCellular	Brain Rich	NA
GSE179572_GSM5420753_hires_image_q1.png	GCCAAGAATACTTCTG-1	THB_131	365.58	1153.6	GSE179572	GSM5420753	hires	GSM5420753	THB	Tumor	HypoCellular	Brain Rich	NA
GSE179572_GSM5420753_hires_image_q1.png	GCCACAATTTAAGGAC-1	THB_131	678.6	1135.2	GSE179572	GSM5420753	hires	GSM5420753	THB	Tumor	HypoCellular	Brain Rich	NA
GSE179572_GSM5420753_hires_image_q1.png	GCCACCCATTCCACTT-1	THB_131	269.36	383.26	GSE179572	GSM5420753	hires	GSM5420753	THB	Tumor	HypoCellular	Brain Rich	NA
GSE179572_GSM5420753_hires_image_q1.png	GCCACTCAGAGCGCGA-1	THB_131	1282.9	1398.9	GSE179572	GSM5420753	hires	GSM5420753	THB	Tumor	HypoCellular	Brain Rich	NA
GSE179572_GSM5420753_hires_image_q1.png	GCCAGGAAAGAACACT-1	THB_131	634.88	1623.7	GSE179572	GSM5420753	hires	GSM5420753	THB	Tumor	HypoCellular	Brain Rich	NA
GSE179572_GSM5420753_hires_image_q1.png	GCCAGGCGTTCGCATG-1	THB_131	1219.3	459.57	GSE179572	GSM5420753	hires	GSM5420753	THB	Tumor	HypoCellular	Brain Rich	NA
GSE179572_GSM5420753_hires_image_q1.png	GCCAGGCTTAGTGGTA-1	THB_131	312.39	458.46	GSE179572	GSM5420753	hires	GSM5420753	THB	Tumor	HypoCellular	Brain Rich	NA
GSE179572_GSM5420753_hires_image_q1.png	GCCATATTGCACACAG-1	THB_131	1229.9	703.81	GSE179572	GSM5420753	hires	GSM5420753	THB	Tumor	HypoCellular	Brain Rich	NA
GSE179572_GSM5420753_hires_image_q1.png	GCCATCGATGCTGCAT-1	THB_131	1445.6	891.93	GSE179572	GSM5420753	hires	GSM5420753	THB	Tumor	HypoCellular	Brain Rich	NA
GSE179572_GSM5420753_hires_image_q1.png	GCCATTAGCCTCAAAC-1	THB_131	397.74	1322.8	GSE179572	GSM5420753	hires	GSM5420753	THB	Tumor	HypoCellular	Brain Rich	NA
GSE179572_GSM5420753_hires_image_q1.png	GCCCACCAAGGCTGTC-1	THB_131	668.58	515.27	GSE179572	GSM5420753	hires	GSM5420753	THB	Tumor	HypoCellular	Brain Rich	NA
GSE179572_GSM5420753_hires_image_q1.png	GCCCGAGAGTCTAAAT-1	THB_131	365.16	1454.2	GSE179572	GSM5420753	hires	GSM5420753	THB	Tumor	HypoCellular	Brain Rich	NA
GSE179572_GSM5420753_hires_image_q1.png	GCCCGATCTGTGGTCG-1	THB_131	937.6	1285.9	GSE179572	GSM5420753	hires	GSM5420753	THB	Tumor	HypoCellular	Brain Rich	NA
GSE179572_GSM5420753_hires_image_q1.png	GCCCGCGCGTTTGACA-1	THB_131	690.02	665.52	GSE179572	GSM5420753	hires	GSM5420753	THB	Tumor	HypoCellular	Brain Rich	NA
GSE179572_GSM5420753_hires_image_q1.png	GCCCGTAATACCTTCT-1	THB_131	1111	797.66	GSE179572	GSM5420753	hires	GSM5420753	THB	Tumor	HypoCellular	Brain Rich	NA
GSE179572_GSM5420753_hires_image_q1.png	GCCCGTCAAGCCCAAT-1	THB_131	1595.7	1681.2	GSE179572	GSM5420753	hires	GSM5420753	THB	Tumor	HypoCellular	Brain Rich	NA
GSE179572_GSM5420753_hires_image_q1.png	GCCCTAGCCGTCGCGA-1	THB_131	430.19	1304	GSE179572	GSM5420753	hires	GSM5420753	THB	Tumor	HypoCellular	Brain Rich	NA
GSE179572_GSM5420753_hires_image_q1.png	GCCCTGAGGATGGGCT-1	THB_131	1056	1567.8	GSE179572	GSM5420753	hires	GSM5420753	THB	Tumor	HypoCellular	Brain Rich	NA
GSE179572_GSM5420753_hires_image_q1.png	GCCGACCCACGACTGC-1	THB_131	581.13	1454.5	GSE179572	GSM5420753	hires	GSM5420753	THB	Tumor	HypoCellular	Brain Rich	NA
GSE179572_GSM5420753_hires_image_q1.png	GCCGCATTAGTCCGGC-1	THB_131	441.33	947.07	GSE179572	GSM5420753	hires	GSM5420753	THB	Tumor	HypoCellular	Brain Rich	NA
GSE179572_GSM5420753_hires_image_q1.png	GCCGCTAGATACGCAG-1	THB_131	1295	328.12	GSE179572	GSM5420753	hires	GSM5420753	THB	Tumor	HypoCellular	Brain Rich	NA
GSE179572_GSM5420753_hires_image_q1.png	GCCGGAAACACATCTT-1	THB_131	830.8	346.36	GSE179572	GSM5420753	hires	GSM5420753	THB	Tumor	HypoCellular	Brain Rich	NA
GSE179572_GSM5420753_hires_image_q1.png	GCCGGGTTAGGGTCGC-1	THB_131	894.72	1060.3	GSE179572	GSM5420753	hires	GSM5420753	THB	Tumor	HypoCellular	Brain Rich	NA
GSE179572_GSM5420753_hires_image_q1.png	GCCGGTTTGGGCGGAT-1	THB_131	582.52	327.29	GSE179572	GSM5420753	hires	GSM5420753	THB	Tumor	HypoCellular	Brain Rich	NA
GSE179572_GSM5420753_hires_image_q1.png	GCCGTGGAAGAAATGT-1	THB_131	1499.3	1023.5	GSE179572	GSM5420753	hires	GSM5420753	THB	Tumor	HypoCellular	Brain Rich	NA
GSE179572_GSM5420753_hires_image_q1.png	GCCTAGCGATCTGACC-1	THB_131	711.61	665.65	GSE179572	GSM5420753	hires	GSM5420753	THB	Tumor	HypoCellular	Brain Rich	NA
GSE179572_GSM5420753_hires_image_q1.png	GCCTCATCTGGAAATA-1	THB_131	1283.4	1060.8	GSE179572	GSM5420753	hires	GSM5420753	THB	Tumor	HypoCellular	Brain Rich	NA
GSE179572_GSM5420753_hires_image_q1.png	GCCTCCGACAATTCAC-1	THB_131	1315.4	1417.9	GSE179572	GSM5420753	hires	GSM5420753	THB	Tumor	HypoCellular	Brain Rich	NA
GSE179572_GSM5420753_hires_image_q1.png	GCCTCTATACATAGCA-1	THB_131	1067.1	1323.6	GSE179572	GSM5420753	hires	GSM5420753	THB	Tumor	HypoCellular	Brain Rich	NA
GSE179572_GSM5420753_hires_image_q1.png	GCCTGTCCCGGTGCAT-1	THB_131	937.19	1661.5	GSE179572	GSM5420753	hires	GSM5420753	THB	Tumor	HypoCellular	Brain Rich	NA
GSE179572_GSM5420753_hires_image_q1.png	GCCTTCAGCCCTACCG-1	THB_131	798.08	590.6	GSE179572	GSM5420753	hires	GSM5420753	THB	Tumor	HypoCellular	Brain Rich	NA
GSE179572_GSM5420753_hires_image_q1.png	GCCTTGTATATGCAGT-1	THB_131	420.16	608.84	GSE179572	GSM5420753	hires	GSM5420753	THB	Tumor	HypoCellular	Brain Rich	NA
GSE179572_GSM5420753_hires_image_q1.png	GCCTTTGTCAGTGGAC-1	THB_131	365.16	1491.8	GSE179572	GSM5420753	hires	GSM5420753	THB	Tumor	HypoCellular	Brain Rich	NA
GSE179572_GSM5420753_hires_image_q1.png	GCGAAGAATCTGACGG-1	THB_131	1164	1530.4	GSE179572	GSM5420753	hires	GSM5420753	THB	Tumor	HypoCellular	Brain Rich	NA
GSE179572_GSM5420753_hires_image_q1.png	GCGACATGTAAACATC-1	THB_131	1413	985.78	GSE179572	GSM5420753	hires	GSM5420753	THB	Tumor	HypoCellular	Brain Rich	NA
GSE179572_GSM5420753_hires_image_q1.png	GCGACCCAACCATCTG-1	THB_131	613.58	1398.1	GSE179572	GSM5420753	hires	GSM5420753	THB	Tumor	HypoCellular	Brain Rich	NA
GSE179572_GSM5420753_hires_image_q1.png	GCGACGGTAGTCTCCT-1	THB_131	1023.5	1661.7	GSE179572	GSM5420753	hires	GSM5420753	THB	Tumor	HypoCellular	Brain Rich	NA
GSE179572_GSM5420753_hires_image_q1.png	GCGAGAAACGGGAGTT-1	THB_131	398.72	533.65	GSE179572	GSM5420753	hires	GSM5420753	THB	Tumor	HypoCellular	Brain Rich	NA
GSE179572_GSM5420753_hires_image_q1.png	GCGAGAGGCCATGTAA-1	THB_131	1478.2	685.29	GSE179572	GSM5420753	hires	GSM5420753	THB	Tumor	HypoCellular	Brain Rich	NA
GSE179572_GSM5420753_hires_image_q1.png	GCGAGAGTTGCGTCCA-1	THB_131	1413.1	910.73	GSE179572	GSM5420753	hires	GSM5420753	THB	Tumor	HypoCellular	Brain Rich	NA
GSE179572_GSM5420753_hires_image_q1.png	GCGAGCGCATGCTCCC-1	THB_131	1434.7	985.92	GSE179572	GSM5420753	hires	GSM5420753	THB	Tumor	HypoCellular	Brain Rich	NA
GSE179572_GSM5420753_hires_image_q1.png	GCGAGGGACTGCTAGA-1	THB_131	334.25	308.21	GSE179572	GSM5420753	hires	GSM5420753	THB	Tumor	HypoCellular	Brain Rich	NA
GSE179572_GSM5420753_hires_image_q1.png	GCGATGTCTGTGCTTG-1	THB_131	258.22	627.5	GSE179572	GSM5420753	hires	GSM5420753	THB	Tumor	HypoCellular	Brain Rich	NA
GSE179572_GSM5420753_hires_image_q1.png	GCGATTCTGGAAGCAG-1	THB_131	1057.4	478.09	GSE179572	GSM5420753	hires	GSM5420753	THB	Tumor	HypoCellular	Brain Rich	NA
GSE179572_GSM5420753_hires_image_q1.png	GCGCAAATATATTCAA-1	THB_131	559.55	1379.3	GSE179572	GSM5420753	hires	GSM5420753	THB	Tumor	HypoCellular	Brain Rich	NA
GSE179572_GSM5420753_hires_image_q1.png	GCGCAAGAGCGCGCTG-1	THB_131	1337.4	1042	GSE179572	GSM5420753	hires	GSM5420753	THB	Tumor	HypoCellular	Brain Rich	NA
GSE179572_GSM5420753_hires_image_q1.png	GCGCCTCCCACTCCGA-1	THB_131	1445.2	1192.6	GSE179572	GSM5420753	hires	GSM5420753	THB	Tumor	HypoCellular	Brain Rich	NA
GSE179572_GSM5420753_hires_image_q1.png	GCGCGATGGGTCAAGT-1	THB_131	733.61	327.42	GSE179572	GSM5420753	hires	GSM5420753	THB	Tumor	HypoCellular	Brain Rich	NA
GSE179572_GSM5420753_hires_image_q1.png	GCGCGGTCTAGTAACT-1	THB_131	904.88	1567.6	GSE179572	GSM5420753	hires	GSM5420753	THB	Tumor	HypoCellular	Brain Rich	NA
GSE179572_GSM5420753_hires_image_q1.png	GCGCGTCATTGGTACA-1	THB_131	1153.4	1361.2	GSE179572	GSM5420753	hires	GSM5420753	THB	Tumor	HypoCellular	Brain Rich	NA
GSE179572_GSM5420753_hires_image_q1.png	GCGCGTTTAAATCGTA-1	THB_131	355.83	308.21	GSE179572	GSM5420753	hires	GSM5420753	THB	Tumor	HypoCellular	Brain Rich	NA
GSE179572_GSM5420753_hires_image_q1.png	GCGCTAAGTATGCATG-1	THB_131	1187.1	327.98	GSE179572	GSM5420753	hires	GSM5420753	THB	Tumor	HypoCellular	Brain Rich	NA
GSE179572_GSM5420753_hires_image_q1.png	GCGCTGATCCAGACTC-1	THB_131	1197.6	609.82	GSE179572	GSM5420753	hires	GSM5420753	THB	Tumor	HypoCellular	Brain Rich	NA
GSE179572_GSM5420753_hires_image_q1.png	GCGCTGCTTTGCATTT-1	THB_131	1272.9	816.6	GSE179572	GSM5420753	hires	GSM5420753	THB	Tumor	HypoCellular	Brain Rich	NA
GSE179572_GSM5420753_hires_image_q1.png	GCGCTGGCGGAAAGTC-1	THB_131	280.08	439.66	GSE179572	GSM5420753	hires	GSM5420753	THB	Tumor	HypoCellular	Brain Rich	NA
GSE179572_GSM5420753_hires_image_q1.png	GCGCTTAAATAATTGG-1	THB_131	1218.2	1361.3	GSE179572	GSM5420753	hires	GSM5420753	THB	Tumor	HypoCellular	Brain Rich	NA
GSE179572_GSM5420753_hires_image_q1.png	GCGGACCGCGTTGTGG-1	THB_131	721.77	1248	GSE179572	GSM5420753	hires	GSM5420753	THB	Tumor	HypoCellular	Brain Rich	NA
GSE179572_GSM5420753_hires_image_q1.png	GCGGAGAAACTTCGCA-1	THB_131	613.72	1323	GSE179572	GSM5420753	hires	GSM5420753	THB	Tumor	HypoCellular	Brain Rich	NA
GSE179572_GSM5420753_hires_image_q1.png	GCGGATTACTTGTTCT-1	THB_131	1444.6	1681	GSE179572	GSM5420753	hires	GSM5420753	THB	Tumor	HypoCellular	Brain Rich	NA
GSE179572_GSM5420753_hires_image_q1.png	GCGGCAAAGTATTGCC-1	THB_131	548.83	1398.1	GSE179572	GSM5420753	hires	GSM5420753	THB	Tumor	HypoCellular	Brain Rich	NA
GSE179572_GSM5420753_hires_image_q1.png	GCGGCTTTAGCAAGTT-1	THB_131	1099.1	1605.4	GSE179572	GSM5420753	hires	GSM5420753	THB	Tumor	HypoCellular	Brain Rich	NA
GSE179572_GSM5420753_hires_image_q1.png	GCGGTAACCCAAATGA-1	THB_131	506.77	421.14	GSE179572	GSM5420753	hires	GSM5420753	THB	Tumor	HypoCellular	Brain Rich	NA
GSE179572_GSM5420753_hires_image_q1.png	GCGGTCCCGGTGAAGG-1	THB_131	1543	610.23	GSE179572	GSM5420753	hires	GSM5420753	THB	Tumor	HypoCellular	Brain Rich	NA
GSE179572_GSM5420753_hires_image_q1.png	GCGGTCTTGCTTTCAC-1	THB_131	1142.3	1643	GSE179572	GSM5420753	hires	GSM5420753	THB	Tumor	HypoCellular	Brain Rich	NA
GSE179572_GSM5420753_hires_image_q1.png	GCGTAAATGGCCATAA-1	THB_131	1359.1	929.39	GSE179572	GSM5420753	hires	GSM5420753	THB	Tumor	HypoCellular	Brain Rich	NA
GSE179572_GSM5420753_hires_image_q1.png	GCGTCCAGCTCGTGGC-1	THB_131	636.41	346.08	GSE179572	GSM5420753	hires	GSM5420753	THB	Tumor	HypoCellular	Brain Rich	NA
GSE179572_GSM5420753_hires_image_q1.png	GCGTCGAAATGTCGGT-1	THB_131	960.02	609.54	GSE179572	GSM5420753	hires	GSM5420753	THB	Tumor	HypoCellular	Brain Rich	NA
GSE179572_GSM5420753_hires_image_q1.png	GCGTCGCCAGGGTGAT-1	THB_131	926.74	1304.7	GSE179572	GSM5420753	hires	GSM5420753	THB	Tumor	HypoCellular	Brain Rich	NA
GSE179572_GSM5420753_hires_image_q1.png	GCGTCTCTGCATTGGG-1	THB_131	700.47	1022.5	GSE179572	GSM5420753	hires	GSM5420753	THB	Tumor	HypoCellular	Brain Rich	NA
GSE179572_GSM5420753_hires_image_q1.png	GCGTGGTACTGGGTTA-1	THB_131	1283.5	948.05	GSE179572	GSM5420753	hires	GSM5420753	THB	Tumor	HypoCellular	Brain Rich	NA
GSE179572_GSM5420753_hires_image_q1.png	GCGTGTATGTCGTATT-1	THB_131	917.13	346.5	GSE179572	GSM5420753	hires	GSM5420753	THB	Tumor	HypoCellular	Brain Rich	NA
GSE179572_GSM5420753_hires_image_q1.png	GCGTTATATTTGGAAC-1	THB_131	398.3	871.88	GSE179572	GSM5420753	hires	GSM5420753	THB	Tumor	HypoCellular	Brain Rich	NA
GSE179572_GSM5420753_hires_image_q1.png	GCGTTCGGAGACCGGG-1	THB_131	1370.2	647.55	GSE179572	GSM5420753	hires	GSM5420753	THB	Tumor	HypoCellular	Brain Rich	NA
GSE179572_GSM5420753_hires_image_q1.png	GCTAAACCTGAGGTGA-1	THB_131	506.36	721.63	GSE179572	GSM5420753	hires	GSM5420753	THB	Tumor	HypoCellular	Brain Rich	NA
GSE179572_GSM5420753_hires_image_q1.png	GCTAACTGAAGTCTGA-1	THB_131	1207.5	1380.1	GSE179572	GSM5420753	hires	GSM5420753	THB	Tumor	HypoCellular	Brain Rich	NA
GSE179572_GSM5420753_hires_image_q1.png	GCTAAGTAAAGGCGAT-1	THB_131	398.3	796.69	GSE179572	GSM5420753	hires	GSM5420753	THB	Tumor	HypoCellular	Brain Rich	NA
GSE179572_GSM5420753_hires_image_q1.png	GCTAAGTAGTTTCTCT-1	THB_131	1121.5	929.11	GSE179572	GSM5420753	hires	GSM5420753	THB	Tumor	HypoCellular	Brain Rich	NA
GSE179572_GSM5420753_hires_image_q1.png	GCTAATACCGAATGCC-1	THB_131	765.63	684.45	GSE179572	GSM5420753	hires	GSM5420753	THB	Tumor	HypoCellular	Brain Rich	NA
GSE179572_GSM5420753_hires_image_q1.png	GCTACAATCGAGGATA-1	THB_131	1380.1	1455.5	GSE179572	GSM5420753	hires	GSM5420753	THB	Tumor	HypoCellular	Brain Rich	NA
GSE179572_GSM5420753_hires_image_q1.png	GCTACACTGTCCGAAC-1	THB_131	474.47	327.15	GSE179572	GSM5420753	hires	GSM5420753	THB	Tumor	HypoCellular	Brain Rich	NA
GSE179572_GSM5420753_hires_image_q1.png	GCTACAGTACGGACCG-1	THB_131	408.88	1040.9	GSE179572	GSM5420753	hires	GSM5420753	THB	Tumor	HypoCellular	Brain Rich	NA
GSE179572_GSM5420753_hires_image_q1.png	GCTAGACCGTCTACTG-1	THB_131	1380.5	1079.8	GSE179572	GSM5420753	hires	GSM5420753	THB	Tumor	HypoCellular	Brain Rich	NA
GSE179572_GSM5420753_hires_image_q1.png	GCTAGAGTAGAGATGT-1	THB_131	1293.8	1342.7	GSE179572	GSM5420753	hires	GSM5420753	THB	Tumor	HypoCellular	Brain Rich	NA
GSE179572_GSM5420753_hires_image_q1.png	GCTAGCGATAGGTCTT-1	THB_131	516.24	1529.5	GSE179572	GSM5420753	hires	GSM5420753	THB	Tumor	HypoCellular	Brain Rich	NA
GSE179572_GSM5420753_hires_image_q1.png	GCTAGGCACCACGGAG-1	THB_131	1164.3	1304.9	GSE179572	GSM5420753	hires	GSM5420753	THB	Tumor	HypoCellular	Brain Rich	NA
GSE179572_GSM5420753_hires_image_q1.png	GCTAGTTTCATTGAGG-1	THB_131	657.72	609.12	GSE179572	GSM5420753	hires	GSM5420753	THB	Tumor	HypoCellular	Brain Rich	NA
GSE179572_GSM5420753_hires_image_q1.png	GCTATACGTCTCGGAC-1	THB_131	1207.6	1267.3	GSE179572	GSM5420753	hires	GSM5420753	THB	Tumor	HypoCellular	Brain Rich	NA
GSE179572_GSM5420753_hires_image_q1.png	GCTATCATACTCATGG-1	THB_131	1099.5	1304.8	GSE179572	GSM5420753	hires	GSM5420753	THB	Tumor	HypoCellular	Brain Rich	NA
GSE179572_GSM5420753_hires_image_q1.png	GCTATCGCGGCGCAAC-1	THB_131	517.36	665.38	GSE179572	GSM5420753	hires	GSM5420753	THB	Tumor	HypoCellular	Brain Rich	NA
GSE179572_GSM5420753_hires_image_q1.png	GCTATGCCAGCTTATG-1	THB_131	279.25	1116	GSE179572	GSM5420753	hires	GSM5420753	THB	Tumor	HypoCellular	Brain Rich	NA
GSE179572_GSM5420753_hires_image_q1.png	GCTCAATCCGTTTATT-1	THB_131	635.3	1285.4	GSE179572	GSM5420753	hires	GSM5420753	THB	Tumor	HypoCellular	Brain Rich	NA
GSE179572_GSM5420753_hires_image_q1.png	GCTCAATGTAATACCG-1	THB_131	883.44	1454.9	GSE179572	GSM5420753	hires	GSM5420753	THB	Tumor	HypoCellular	Brain Rich	NA
GSE179572_GSM5420753_hires_image_q1.png	GCTCATTACTGCATGT-1	THB_131	1262.5	534.76	GSE179572	GSM5420753	hires	GSM5420753	THB	Tumor	HypoCellular	Brain Rich	NA
GSE179572_GSM5420753_hires_image_q1.png	GCTCCATGCAAAGCAA-1	THB_131	850.85	1586.4	GSE179572	GSM5420753	hires	GSM5420753	THB	Tumor	HypoCellular	Brain Rich	NA
GSE179572_GSM5420753_hires_image_q1.png	GCTCCGGACGTTGATA-1	THB_131	1370.7	347.06	GSE179572	GSM5420753	hires	GSM5420753	THB	Tumor	HypoCellular	Brain Rich	NA
GSE179572_GSM5420753_hires_image_q1.png	GCTCCTGACATACTGG-1	THB_131	602.85	1341.8	GSE179572	GSM5420753	hires	GSM5420753	THB	Tumor	HypoCellular	Brain Rich	NA
GSE179572_GSM5420753_hires_image_q1.png	GCTCGACCGAACTGAA-1	THB_131	1500.3	309.6	GSE179572	GSM5420753	hires	GSM5420753	THB	Tumor	HypoCellular	Brain Rich	NA
GSE179572_GSM5420753_hires_image_q1.png	GCTCGCGGTTCCGCTC-1	THB_131	398.44	759.09	GSE179572	GSM5420753	hires	GSM5420753	THB	Tumor	HypoCellular	Brain Rich	NA
GSE179572_GSM5420753_hires_image_q1.png	GCTCGCTCATGTCCAA-1	THB_131	1326.5	1060.8	GSE179572	GSM5420753	hires	GSM5420753	THB	Tumor	HypoCellular	Brain Rich	NA
GSE179572_GSM5420753_hires_image_q1.png	GCTCGGAATTTAAAGC-1	THB_131	1165.1	703.67	GSE179572	GSM5420753	hires	GSM5420753	THB	Tumor	HypoCellular	Brain Rich	NA
GSE179572_GSM5420753_hires_image_q1.png	GCTCTTTCCGCTAGTG-1	THB_131	840.13	1492.4	GSE179572	GSM5420753	hires	GSM5420753	THB	Tumor	HypoCellular	Brain Rich	NA
GSE179572_GSM5420753_hires_image_q1.png	GCTGAATCTTCCAATC-1	THB_131	505.52	1398	GSE179572	GSM5420753	hires	GSM5420753	THB	Tumor	HypoCellular	Brain Rich	NA
GSE179572_GSM5420753_hires_image_q1.png	GCTGCTAAGTAGTCGA-1	THB_131	861.99	1342.1	GSE179572	GSM5420753	hires	GSM5420753	THB	Tumor	HypoCellular	Brain Rich	NA
GSE179572_GSM5420753_hires_image_q1.png	GCTGCTACTGCGTAGC-1	THB_131	1067.2	1248.4	GSE179572	GSM5420753	hires	GSM5420753	THB	Tumor	HypoCellular	Brain Rich	NA
GSE179572_GSM5420753_hires_image_q1.png	GCTGGACCCAAAGTGG-1	THB_131	1402.8	553.7	GSE179572	GSM5420753	hires	GSM5420753	THB	Tumor	HypoCellular	Brain Rich	NA
GSE179572_GSM5420753_hires_image_q1.png	GCTGGCAGGTGCCGTG-1	THB_131	279.66	777.75	GSE179572	GSM5420753	hires	GSM5420753	THB	Tumor	HypoCellular	Brain Rich	NA
GSE179572_GSM5420753_hires_image_q1.png	GCTGGCATATTCACCT-1	THB_131	592.55	872.16	GSE179572	GSM5420753	hires	GSM5420753	THB	Tumor	HypoCellular	Brain Rich	NA
GSE179572_GSM5420753_hires_image_q1.png	GCTGGCGGCGCATGCT-1	THB_131	948.33	1304.7	GSE179572	GSM5420753	hires	GSM5420753	THB	Tumor	HypoCellular	Brain Rich	NA
GSE179572_GSM5420753_hires_image_q1.png	GCTGGGAGCGCGTCAA-1	THB_131	613.3	1661.1	GSE179572	GSM5420753	hires	GSM5420753	THB	Tumor	HypoCellular	Brain Rich	NA
GSE179572_GSM5420753_hires_image_q1.png	GCTGGGTCCGCTGTTA-1	THB_131	420.58	345.81	GSE179572	GSM5420753	hires	GSM5420753	THB	Tumor	HypoCellular	Brain Rich	NA
GSE179572_GSM5420753_hires_image_q1.png	GCTGGTGACTCGTAGT-1	THB_131	1521.6	497.44	GSE179572	GSM5420753	hires	GSM5420753	THB	Tumor	HypoCellular	Brain Rich	NA
GSE179572_GSM5420753_hires_image_q1.png	GCTGGTTTAGGCCATA-1	THB_131	408.33	1416.8	GSE179572	GSM5420753	hires	GSM5420753	THB	Tumor	HypoCellular	Brain Rich	NA
GSE179572_GSM5420753_hires_image_q1.png	GCTGTATTACTGGCCC-1	THB_131	667.88	1154	GSE179572	GSM5420753	hires	GSM5420753	THB	Tumor	HypoCellular	Brain Rich	NA
GSE179572_GSM5420753_hires_image_q1.png	GCTGTCTGTGATCGAC-1	THB_131	1241.2	309.32	GSE179572	GSM5420753	hires	GSM5420753	THB	Tumor	HypoCellular	Brain Rich	NA
GSE179572_GSM5420753_hires_image_q1.png	GCTGTTGCTACCGAAC-1	THB_131	1283.5	1023.2	GSE179572	GSM5420753	hires	GSM5420753	THB	Tumor	HypoCellular	Brain Rich	NA
GSE179572_GSM5420753_hires_image_q1.png	GCTTACGTAGTTAGTA-1	THB_131	1467	967.12	GSE179572	GSM5420753	hires	GSM5420753	THB	Tumor	HypoCellular	Brain Rich	NA
GSE179572_GSM5420753_hires_image_q1.png	GCTTAGGGAAGCGGTA-1	THB_131	1597.2	516.38	GSE179572	GSM5420753	hires	GSM5420753	THB	Tumor	HypoCellular	Brain Rich	NA
GSE179572_GSM5420753_hires_image_q1.png	GCTTATGAAGCAGGAA-1	THB_131	1218.7	948.05	GSE179572	GSM5420753	hires	GSM5420753	THB	Tumor	HypoCellular	Brain Rich	NA
GSE179572_GSM5420753_hires_image_q1.png	GCTTCAGTGGGATTAC-1	THB_131	1478.6	422.25	GSE179572	GSM5420753	hires	GSM5420753	THB	Tumor	HypoCellular	Brain Rich	NA
GSE179572_GSM5420753_hires_image_q1.png	GCTTCCAGCTTAGATT-1	THB_131	431.16	439.8	GSE179572	GSM5420753	hires	GSM5420753	THB	Tumor	HypoCellular	Brain Rich	NA
GSE179572_GSM5420753_hires_image_q1.png	GCTTCCGTCCCTAGAC-1	THB_131	1089.4	835.12	GSE179572	GSM5420753	hires	GSM5420753	THB	Tumor	HypoCellular	Brain Rich	NA
GSE179572_GSM5420753_hires_image_q1.png	GCTTCGACGTTCAATC-1	THB_131	418.91	1585.8	GSE179572	GSM5420753	hires	GSM5420753	THB	Tumor	HypoCellular	Brain Rich	NA
GSE179572_GSM5420753_hires_image_q1.png	GCTTGAGTGACCTCTG-1	THB_131	1477	1662.2	GSE179572	GSM5420753	hires	GSM5420753	THB	Tumor	HypoCellular	Brain Rich	NA
GSE179572_GSM5420753_hires_image_q1.png	GCTTGCAGCACAATTG-1	THB_131	1521.5	647.83	GSE179572	GSM5420753	hires	GSM5420753	THB	Tumor	HypoCellular	Brain Rich	NA
GSE179572_GSM5420753_hires_image_q1.png	GCTTTCAGAGGAGGTG-1	THB_131	1283.6	910.59	GSE179572	GSM5420753	hires	GSM5420753	THB	Tumor	HypoCellular	Brain Rich	NA
GSE179572_GSM5420753_hires_image_q1.png	GCTTTGCTGCCGGGTA-1	THB_131	1629.8	309.74	GSE179572	GSM5420753	hires	GSM5420753	THB	Tumor	HypoCellular	Brain Rich	NA
GSE179572_GSM5420753_hires_image_q1.png	GGAAACCTTGTTGAAT-1	THB_131	1402.7	666.49	GSE179572	GSM5420753	hires	GSM5420753	THB	Tumor	HypoCellular	Brain Rich	NA
GSE179572_GSM5420753_hires_image_q1.png	GGAAAGGGAATTGAGC-1	THB_131	1045.1	1661.7	GSE179572	GSM5420753	hires	GSM5420753	THB	Tumor	HypoCellular	Brain Rich	NA
GSE179572_GSM5420753_hires_image_q1.png	GGAAAGTGCCCATGCC-1	THB_131	1229.9	666.21	GSE179572	GSM5420753	hires	GSM5420753	THB	Tumor	HypoCellular	Brain Rich	NA
GSE179572_GSM5420753_hires_image_q1.png	GGAACCTTGACTCTGC-1	THB_131	483.94	1398	GSE179572	GSM5420753	hires	GSM5420753	THB	Tumor	HypoCellular	Brain Rich	NA
GSE179572_GSM5420753_hires_image_q1.png	GGAACGGCCTGCAGCC-1	THB_131	420.02	759.23	GSE179572	GSM5420753	hires	GSM5420753	THB	Tumor	HypoCellular	Brain Rich	NA
GSE179572_GSM5420753_hires_image_q1.png	GGAACTTTGGCGATTA-1	THB_131	1444.9	1418	GSE179572	GSM5420753	hires	GSM5420753	THB	Tumor	HypoCellular	Brain Rich	NA
GSE179572_GSM5420753_hires_image_q1.png	GGAAGCTCGCTTACAG-1	THB_131	1154.5	497.03	GSE179572	GSM5420753	hires	GSM5420753	THB	Tumor	HypoCellular	Brain Rich	NA
GSE179572_GSM5420753_hires_image_q1.png	GGAATAACCTCAAGAA-1	THB_131	906.27	402.76	GSE179572	GSM5420753	hires	GSM5420753	THB	Tumor	HypoCellular	Brain Rich	NA
GSE179572_GSM5420753_hires_image_q1.png	GGAATGCGCTAGCGTG-1	THB_131	1143.3	891.51	GSE179572	GSM5420753	hires	GSM5420753	THB	Tumor	HypoCellular	Brain Rich	NA
GSE179572_GSM5420753_hires_image_q1.png	GGACAACCATGAAGCC-1	THB_131	1358.3	1605.7	GSE179572	GSM5420753	hires	GSM5420753	THB	Tumor	HypoCellular	Brain Rich	NA
GSE179572_GSM5420753_hires_image_q1.png	GGACAAGCCATGATCG-1	THB_131	257.11	1491.7	GSE179572	GSM5420753	hires	GSM5420753	THB	Tumor	HypoCellular	Brain Rich	NA
GSE179572_GSM5420753_hires_image_q1.png	GGACAAGTTGCAGTGA-1	THB_131	333.41	909.34	GSE179572	GSM5420753	hires	GSM5420753	THB	Tumor	HypoCellular	Brain Rich	NA
GSE179572_GSM5420753_hires_image_q1.png	GGACCAACAGGATAAC-1	THB_131	980.91	1248.3	GSE179572	GSM5420753	hires	GSM5420753	THB	Tumor	HypoCellular	Brain Rich	NA
GSE179572_GSM5420753_hires_image_q1.png	GGACCTACGGTAACGT-1	THB_131	1435.1	610.1	GSE179572	GSM5420753	hires	GSM5420753	THB	Tumor	HypoCellular	Brain Rich	NA
GSE179572_GSM5420753_hires_image_q1.png	GGACCTCTAGGCCGCC-1	THB_131	581.13	1379.3	GSE179572	GSM5420753	hires	GSM5420753	THB	Tumor	HypoCellular	Brain Rich	NA
GSE179572_GSM5420753_hires_image_q1.png	GGACGGGCGACCAACC-1	THB_131	1520.4	1549.6	GSE179572	GSM5420753	hires	GSM5420753	THB	Tumor	HypoCellular	Brain Rich	NA
GSE179572_GSM5420753_hires_image_q1.png	GGACGTCCATAGTTGG-1	THB_131	1510.7	553.84	GSE179572	GSM5420753	hires	GSM5420753	THB	Tumor	HypoCellular	Brain Rich	NA
GSE179572_GSM5420753_hires_image_q1.png	GGACTAAGTCAGGAGT-1	THB_131	311.97	796.55	GSE179572	GSM5420753	hires	GSM5420753	THB	Tumor	HypoCellular	Brain Rich	NA
GSE179572_GSM5420753_hires_image_q1.png	GGACTCGACAGCGCAT-1	THB_131	753.66	1567.4	GSE179572	GSM5420753	hires	GSM5420753	THB	Tumor	HypoCellular	Brain Rich	NA
GSE179572_GSM5420753_hires_image_q1.png	GGACTCGTGAGTGGTC-1	THB_131	667.47	1492.2	GSE179572	GSM5420753	hires	GSM5420753	THB	Tumor	HypoCellular	Brain Rich	NA
GSE179572_GSM5420753_hires_image_q1.png	GGACTCTTCCGGTTGA-1	THB_131	1585.4	1361.7	GSE179572	GSM5420753	hires	GSM5420753	THB	Tumor	HypoCellular	Brain Rich	NA
GSE179572_GSM5420753_hires_image_q1.png	GGACTCTTTGACTAAG-1	THB_131	1153.2	1624.2	GSE179572	GSM5420753	hires	GSM5420753	THB	Tumor	HypoCellular	Brain Rich	NA
GSE179572_GSM5420753_hires_image_q1.png	GGAGAAGTCATTGGCA-1	THB_131	700.74	721.91	GSE179572	GSM5420753	hires	GSM5420753	THB	Tumor	HypoCellular	Brain Rich	NA
GSE179572_GSM5420753_hires_image_q1.png	GGAGACATTCACGGGC-1	THB_131	312.53	383.26	GSE179572	GSM5420753	hires	GSM5420753	THB	Tumor	HypoCellular	Brain Rich	NA
GSE179572_GSM5420753_hires_image_q1.png	GGAGACCATCTACATA-1	THB_131	343.86	1228.8	GSE179572	GSM5420753	hires	GSM5420753	THB	Tumor	HypoCellular	Brain Rich	NA
GSE179572_GSM5420753_hires_image_q1.png	GGAGCAACATTTCAAG-1	THB_131	1369.4	1361.5	GSE179572	GSM5420753	hires	GSM5420753	THB	Tumor	HypoCellular	Brain Rich	NA
GSE179572_GSM5420753_hires_image_q1.png	GGAGCGAGGCCTACTT-1	THB_131	1002.1	1548.9	GSE179572	GSM5420753	hires	GSM5420753	THB	Tumor	HypoCellular	Brain Rich	NA
GSE179572_GSM5420753_hires_image_q1.png	GGAGGAGTGTGTTTAT-1	THB_131	323.39	327.01	GSE179572	GSM5420753	hires	GSM5420753	THB	Tumor	HypoCellular	Brain Rich	NA
GSE179572_GSM5420753_hires_image_q1.png	GGAGGATTGAAAGGAG-1	THB_131	1046.6	421.83	GSE179572	GSM5420753	hires	GSM5420753	THB	Tumor	HypoCellular	Brain Rich	NA
GSE179572_GSM5420753_hires_image_q1.png	GGAGGCCGAAGTCGTC-1	THB_131	1510.2	1042.3	GSE179572	GSM5420753	hires	GSM5420753	THB	Tumor	HypoCellular	Brain Rich	NA
GSE179572_GSM5420753_hires_image_q1.png	GGAGGCGAAGAACCGC-1	THB_131	1349.1	347.06	GSE179572	GSM5420753	hires	GSM5420753	THB	Tumor	HypoCellular	Brain Rich	NA
GSE179572_GSM5420753_hires_image_q1.png	GGAGGGCTTGGTTGGC-1	THB_131	1100.1	891.51	GSE179572	GSM5420753	hires	GSM5420753	THB	Tumor	HypoCellular	Brain Rich	NA
GSE179572_GSM5420753_hires_image_q1.png	GGAGGGTCAAGTAAGA-1	THB_131	1488	1455.6	GSE179572	GSM5420753	hires	GSM5420753	THB	Tumor	HypoCellular	Brain Rich	NA
GSE179572_GSM5420753_hires_image_q1.png	GGAGTACACATGAGCT-1	THB_131	279.94	552.31	GSE179572	GSM5420753	hires	GSM5420753	THB	Tumor	HypoCellular	Brain Rich	NA
GSE179572_GSM5420753_hires_image_q1.png	GGAGTGCCGCCCTGGA-1	THB_131	830.38	647	GSE179572	GSM5420753	hires	GSM5420753	THB	Tumor	HypoCellular	Brain Rich	NA
GSE179572_GSM5420753_hires_image_q1.png	GGAGTTGATTCTGTGT-1	THB_131	1466.3	1568.3	GSE179572	GSM5420753	hires	GSM5420753	THB	Tumor	HypoCellular	Brain Rich	NA
GSE179572_GSM5420753_hires_image_q1.png	GGATCAAAGGACGAGG-1	THB_131	819.94	402.76	GSE179572	GSM5420753	hires	GSM5420753	THB	Tumor	HypoCellular	Brain Rich	NA
GSE179572_GSM5420753_hires_image_q1.png	GGATCAGAGCCATCAG-1	THB_131	268.38	1097.2	GSE179572	GSM5420753	hires	GSM5420753	THB	Tumor	HypoCellular	Brain Rich	NA
GSE179572_GSM5420753_hires_image_q1.png	GGATCATCCCGTACGC-1	THB_131	1348.8	609.96	GSE179572	GSM5420753	hires	GSM5420753	THB	Tumor	HypoCellular	Brain Rich	NA
GSE179572_GSM5420753_hires_image_q1.png	GGATCCGGAATATACT-1	THB_131	1143.1	929.11	GSE179572	GSM5420753	hires	GSM5420753	THB	Tumor	HypoCellular	Brain Rich	NA
GSE179572_GSM5420753_hires_image_q1.png	GGATCTTACTGCCCTT-1	THB_131	635.02	1510.9	GSE179572	GSM5420753	hires	GSM5420753	THB	Tumor	HypoCellular	Brain Rich	NA
GSE179572_GSM5420753_hires_image_q1.png	GGATCTTGACTCAACC-1	THB_131	441.05	1247.7	GSE179572	GSM5420753	hires	GSM5420753	THB	Tumor	HypoCellular	Brain Rich	NA
GSE179572_GSM5420753_hires_image_q1.png	GGATGAAGATCGCTGA-1	THB_131	1272.6	1079.6	GSE179572	GSM5420753	hires	GSM5420753	THB	Tumor	HypoCellular	Brain Rich	NA
GSE179572_GSM5420753_hires_image_q1.png	GGATGACGCGAGTTTA-1	THB_131	743.63	984.95	GSE179572	GSM5420753	hires	GSM5420753	THB	Tumor	HypoCellular	Brain Rich	NA
GSE179572_GSM5420753_hires_image_q1.png	GGATGCTGGCGTTCCT-1	THB_131	462.91	1022.3	GSE179572	GSM5420753	hires	GSM5420753	THB	Tumor	HypoCellular	Brain Rich	NA
GSE179572_GSM5420753_hires_image_q1.png	GGATGGCTTGAAGTAT-1	THB_131	1315.1	1568.1	GSE179572	GSM5420753	hires	GSM5420753	THB	Tumor	HypoCellular	Brain Rich	NA
GSE179572_GSM5420753_hires_image_q1.png	GGATGTCCTTACCGCA-1	THB_131	1240.3	948.05	GSE179572	GSM5420753	hires	GSM5420753	THB	Tumor	HypoCellular	Brain Rich	NA
GSE179572_GSM5420753_hires_image_q1.png	GGATTAAGCTAAGGTC-1	THB_131	1197.9	421.97	GSE179572	GSM5420753	hires	GSM5420753	THB	Tumor	HypoCellular	Brain Rich	NA
GSE179572_GSM5420753_hires_image_q1.png	GGATTAATCATGGACC-1	THB_131	1066.8	1624.1	GSE179572	GSM5420753	hires	GSM5420753	THB	Tumor	HypoCellular	Brain Rich	NA
GSE179572_GSM5420753_hires_image_q1.png	GGATTCAGTACGGTGG-1	THB_131	614.55	646.72	GSE179572	GSM5420753	hires	GSM5420753	THB	Tumor	HypoCellular	Brain Rich	NA
GSE179572_GSM5420753_hires_image_q1.png	GGATTCCGCTATACCC-1	THB_131	1132.7	647.27	GSE179572	GSM5420753	hires	GSM5420753	THB	Tumor	HypoCellular	Brain Rich	NA
GSE179572_GSM5420753_hires_image_q1.png	GGATTGCTGTGACTCC-1	THB_131	1164.2	1417.6	GSE179572	GSM5420753	hires	GSM5420753	THB	Tumor	HypoCellular	Brain Rich	NA
GSE179572_GSM5420753_hires_image_q1.png	GGATTTCACTTCTATA-1	THB_131	1154	872.85	GSE179572	GSM5420753	hires	GSM5420753	THB	Tumor	HypoCellular	Brain Rich	NA
GSE179572_GSM5420753_hires_image_q1.png	GGCAAAGGCGCCAATA-1	THB_131	624.44	1304.2	GSE179572	GSM5420753	hires	GSM5420753	THB	Tumor	HypoCellular	Brain Rich	NA
GSE179572_GSM5420753_hires_image_q1.png	GGCAAGCCAGGGATAG-1	THB_131	1564.6	610.23	GSE179572	GSM5420753	hires	GSM5420753	THB	Tumor	HypoCellular	Brain Rich	NA
GSE179572_GSM5420753_hires_image_q1.png	GGCAAGCCCATAGTGG-1	THB_131	915.74	1548.8	GSE179572	GSM5420753	hires	GSM5420753	THB	Tumor	HypoCellular	Brain Rich	NA
GSE179572_GSM5420753_hires_image_q1.png	GGCAATAGTCAATGAG-1	THB_131	1013.8	853.78	GSE179572	GSM5420753	hires	GSM5420753	THB	Tumor	HypoCellular	Brain Rich	NA
GSE179572_GSM5420753_hires_image_q1.png	GGCACGCTGCTACAGT-1	THB_131	1466.2	1643.4	GSE179572	GSM5420753	hires	GSM5420753	THB	Tumor	HypoCellular	Brain Rich	NA
GSE179572_GSM5420753_hires_image_q1.png	GGCACTCAGCCGACCC-1	THB_131	1585.4	1324.2	GSE179572	GSM5420753	hires	GSM5420753	THB	Tumor	HypoCellular	Brain Rich	NA
GSE179572_GSM5420753_hires_image_q1.png	GGCACTGCGGTGGTTT-1	THB_131	1444.7	1605.8	GSE179572	GSM5420753	hires	GSM5420753	THB	Tumor	HypoCellular	Brain Rich	NA
GSE179572_GSM5420753_hires_image_q1.png	GGCAGAGAGATCGGGA-1	THB_131	290.25	946.93	GSE179572	GSM5420753	hires	GSM5420753	THB	Tumor	HypoCellular	Brain Rich	NA
GSE179572_GSM5420753_hires_image_q1.png	GGCAGCAAACCTATGC-1	THB_131	1369.5	1248.8	GSE179572	GSM5420753	hires	GSM5420753	THB	Tumor	HypoCellular	Brain Rich	NA
GSE179572_GSM5420753_hires_image_q1.png	GGCATACAGGTAGCGG-1	THB_131	603.41	928.41	GSE179572	GSM5420753	hires	GSM5420753	THB	Tumor	HypoCellular	Brain Rich	NA
GSE179572_GSM5420753_hires_image_q1.png	GGCATCAACGAGCACG-1	THB_131	809.22	383.96	GSE179572	GSM5420753	hires	GSM5420753	THB	Tumor	HypoCellular	Brain Rich	NA
GSE179572_GSM5420753_hires_image_q1.png	GGCCACAAGCGATGGC-1	THB_131	733.61	365.02	GSE179572	GSM5420753	hires	GSM5420753	THB	Tumor	HypoCellular	Brain Rich	NA
GSE179572_GSM5420753_hires_image_q1.png	GGCCCAGCTGGTTTGC-1	THB_131	1056	1605.3	GSE179572	GSM5420753	hires	GSM5420753	THB	Tumor	HypoCellular	Brain Rich	NA
GSE179572_GSM5420753_hires_image_q1.png	GGCCCAGTTATCAGCA-1	THB_131	1510.7	516.24	GSE179572	GSM5420753	hires	GSM5420753	THB	Tumor	HypoCellular	Brain Rich	NA
GSE179572_GSM5420753_hires_image_q1.png	GGCCCTCACCCACTTA-1	THB_131	506.08	984.67	GSE179572	GSM5420753	hires	GSM5420753	THB	Tumor	HypoCellular	Brain Rich	NA
GSE179572_GSM5420753_hires_image_q1.png	GGCCGAGACTCTGGTG-1	THB_131	602.72	1454.5	GSE179572	GSM5420753	hires	GSM5420753	THB	Tumor	HypoCellular	Brain Rich	NA
GSE179572_GSM5420753_hires_image_q1.png	GGCCGCAGGAACCGCA-1	THB_131	1509.5	1568.4	GSE179572	GSM5420753	hires	GSM5420753	THB	Tumor	HypoCellular	Brain Rich	NA
GSE179572_GSM5420753_hires_image_q1.png	GGCCTGCTCTGATGTT-1	THB_131	947.91	1642.7	GSE179572	GSM5420753	hires	GSM5420753	THB	Tumor	HypoCellular	Brain Rich	NA
GSE179572_GSM5420753_hires_image_q1.png	GGCCTGCTTCTCCCGA-1	THB_131	1477.3	1399.2	GSE179572	GSM5420753	hires	GSM5420753	THB	Tumor	HypoCellular	Brain Rich	NA
GSE179572_GSM5420753_hires_image_q1.png	GGCCTTTGCAACTGGC-1	THB_131	344.13	965.73	GSE179572	GSM5420753	hires	GSM5420753	THB	Tumor	HypoCellular	Brain Rich	NA
GSE179572_GSM5420753_hires_image_q1.png	GGCGAGCATCGAGGAC-1	THB_131	539.36	289.69	GSE179572	GSM5420753	hires	GSM5420753	THB	Tumor	HypoCellular	Brain Rich	NA
GSE179572_GSM5420753_hires_image_q1.png	GGCGAGCGAAACGGCA-1	THB_131	332.99	1247.6	GSE179572	GSM5420753	hires	GSM5420753	THB	Tumor	HypoCellular	Brain Rich	NA
GSE179572_GSM5420753_hires_image_q1.png	GGCGCAGGACATCTTC-1	THB_131	549.24	984.81	GSE179572	GSM5420753	hires	GSM5420753	THB	Tumor	HypoCellular	Brain Rich	NA
GSE179572_GSM5420753_hires_image_q1.png	GGCGCATGAATTGATG-1	THB_131	840.69	1079.1	GSE179572	GSM5420753	hires	GSM5420753	THB	Tumor	HypoCellular	Brain Rich	NA
GSE179572_GSM5420753_hires_image_q1.png	GGCGCGGAGATCTTTC-1	THB_131	1185.9	1380.1	GSE179572	GSM5420753	hires	GSM5420753	THB	Tumor	HypoCellular	Brain Rich	NA
GSE179572_GSM5420753_hires_image_q1.png	GGCGCTCCTCATCAAT-1	THB_131	463.33	608.98	GSE179572	GSM5420753	hires	GSM5420753	THB	Tumor	HypoCellular	Brain Rich	NA
GSE179572_GSM5420753_hires_image_q1.png	GGCGCTTCATTCCCTG-1	THB_131	1023.7	1548.9	GSE179572	GSM5420753	hires	GSM5420753	THB	Tumor	HypoCellular	Brain Rich	NA
GSE179572_GSM5420753_hires_image_q1.png	GGCGGTTTGCCGGTGC-1	THB_131	377	571.25	GSE179572	GSM5420753	hires	GSM5420753	THB	Tumor	HypoCellular	Brain Rich	NA
GSE179572_GSM5420753_hires_image_q1.png	GGCGTACCCTATATAA-1	THB_131	820.08	327.56	GSE179572	GSM5420753	hires	GSM5420753	THB	Tumor	HypoCellular	Brain Rich	NA
GSE179572_GSM5420753_hires_image_q1.png	GGCGTCCTATCCGCTG-1	THB_131	614.27	872.16	GSE179572	GSM5420753	hires	GSM5420753	THB	Tumor	HypoCellular	Brain Rich	NA
GSE179572_GSM5420753_hires_image_q1.png	GGCTAAAGGGCGGGTC-1	THB_131	1327.1	647.55	GSE179572	GSM5420753	hires	GSM5420753	THB	Tumor	HypoCellular	Brain Rich	NA
GSE179572_GSM5420753_hires_image_q1.png	GGCTAATGATTGAAAT-1	THB_131	1478.4	497.44	GSE179572	GSM5420753	hires	GSM5420753	THB	Tumor	HypoCellular	Brain Rich	NA
GSE179572_GSM5420753_hires_image_q1.png	GGCTCCTCCACCTGTT-1	THB_131	635.16	1398.2	GSE179572	GSM5420753	hires	GSM5420753	THB	Tumor	HypoCellular	Brain Rich	NA
GSE179572_GSM5420753_hires_image_q1.png	GGCTCGCGTTGAGGTA-1	THB_131	1262	872.99	GSE179572	GSM5420753	hires	GSM5420753	THB	Tumor	HypoCellular	Brain Rich	NA
GSE179572_GSM5420753_hires_image_q1.png	GGCTGAAATAGCAAAG-1	THB_131	1110.4	1210.9	GSE179572	GSM5420753	hires	GSM5420753	THB	Tumor	HypoCellular	Brain Rich	NA
GSE179572_GSM5420753_hires_image_q1.png	GGCTGAGCATCGTAAG-1	THB_131	1327.4	459.71	GSE179572	GSM5420753	hires	GSM5420753	THB	Tumor	HypoCellular	Brain Rich	NA
GSE179572_GSM5420753_hires_image_q1.png	GGCTGGCAGCTTTATG-1	THB_131	280.08	402.06	GSE179572	GSM5420753	hires	GSM5420753	THB	Tumor	HypoCellular	Brain Rich	NA
GSE179572_GSM5420753_hires_image_q1.png	GGGAAAGAATGCCAAC-1	THB_131	1423	1605.8	GSE179572	GSM5420753	hires	GSM5420753	THB	Tumor	HypoCellular	Brain Rich	NA
GSE179572_GSM5420753_hires_image_q1.png	GGGAACCACCTGTTTC-1	THB_131	636.55	308.49	GSE179572	GSM5420753	hires	GSM5420753	THB	Tumor	HypoCellular	Brain Rich	NA
GSE179572_GSM5420753_hires_image_q1.png	GGGAACGGGAGGTTAG-1	THB_131	657.16	1022.4	GSE179572	GSM5420753	hires	GSM5420753	THB	Tumor	HypoCellular	Brain Rich	NA
GSE179572_GSM5420753_hires_image_q1.png	GGGAACGGTTTCAGAT-1	THB_131	602.58	1492.1	GSE179572	GSM5420753	hires	GSM5420753	THB	Tumor	HypoCellular	Brain Rich	NA
GSE179572_GSM5420753_hires_image_q1.png	GGGAATGAGCCCTCAC-1	THB_131	1413.4	647.69	GSE179572	GSM5420753	hires	GSM5420753	THB	Tumor	HypoCellular	Brain Rich	NA
GSE179572_GSM5420753_hires_image_q1.png	GGGAATTCTGTCCAGT-1	THB_131	301.11	815.34	GSE179572	GSM5420753	hires	GSM5420753	THB	Tumor	HypoCellular	Brain Rich	NA
GSE179572_GSM5420753_hires_image_q1.png	GGGACAGAGTTACTCC-1	THB_131	462.49	1360.4	GSE179572	GSM5420753	hires	GSM5420753	THB	Tumor	HypoCellular	Brain Rich	NA
GSE179572_GSM5420753_hires_image_q1.png	GGGAGCGACCGTAGTG-1	THB_131	1185.6	1568	GSE179572	GSM5420753	hires	GSM5420753	THB	Tumor	HypoCellular	Brain Rich	NA
GSE179572_GSM5420753_hires_image_q1.png	GGGATCCCAATACAAA-1	THB_131	1553.9	629.03	GSE179572	GSM5420753	hires	GSM5420753	THB	Tumor	HypoCellular	Brain Rich	NA
GSE179572_GSM5420753_hires_image_q1.png	GGGATGGACCCGCGTC-1	THB_131	311.13	1510.5	GSE179572	GSM5420753	hires	GSM5420753	THB	Tumor	HypoCellular	Brain Rich	NA
GSE179572_GSM5420753_hires_image_q1.png	GGGATTATCTCACAAC-1	THB_131	323.39	364.46	GSE179572	GSM5420753	hires	GSM5420753	THB	Tumor	HypoCellular	Brain Rich	NA
GSE179572_GSM5420753_hires_image_q1.png	GGGCAACCGCACGTGC-1	THB_131	462.49	1322.8	GSE179572	GSM5420753	hires	GSM5420753	THB	Tumor	HypoCellular	Brain Rich	NA
GSE179572_GSM5420753_hires_image_q1.png	GGGCACGAATTGGCCG-1	THB_131	268.8	834.14	GSE179572	GSM5420753	hires	GSM5420753	THB	Tumor	HypoCellular	Brain Rich	NA
GSE179572_GSM5420753_hires_image_q1.png	GGGCACTATTGACCAT-1	THB_131	289.55	1435.3	GSE179572	GSM5420753	hires	GSM5420753	THB	Tumor	HypoCellular	Brain Rich	NA
GSE179572_GSM5420753_hires_image_q1.png	GGGCAGACGTCACTGC-1	THB_131	300.69	1191.2	GSE179572	GSM5420753	hires	GSM5420753	THB	Tumor	HypoCellular	Brain Rich	NA
GSE179572_GSM5420753_hires_image_q1.png	GGGCAGGATTTCTGTG-1	THB_131	332.72	1510.5	GSE179572	GSM5420753	hires	GSM5420753	THB	Tumor	HypoCellular	Brain Rich	NA
GSE179572_GSM5420753_hires_image_q1.png	GGGCAGTCAACGCCAA-1	THB_131	1110	1586.6	GSE179572	GSM5420753	hires	GSM5420753	THB	Tumor	HypoCellular	Brain Rich	NA
GSE179572_GSM5420753_hires_image_q1.png	GGGCCATTCGTGCTGG-1	THB_131	332.58	1585.7	GSE179572	GSM5420753	hires	GSM5420753	THB	Tumor	HypoCellular	Brain Rich	NA
GSE179572_GSM5420753_hires_image_q1.png	GGGCCCGTCTTAAACA-1	THB_131	819.1	1079.1	GSE179572	GSM5420753	hires	GSM5420753	THB	Tumor	HypoCellular	Brain Rich	NA
GSE179572_GSM5420753_hires_image_q1.png	GGGCCCTTATCTATAC-1	THB_131	311.83	909.34	GSE179572	GSM5420753	hires	GSM5420753	THB	Tumor	HypoCellular	Brain Rich	NA
GSE179572_GSM5420753_hires_image_q1.png	GGGCCGGCCGAAGTAC-1	THB_131	1164.7	966.71	GSE179572	GSM5420753	hires	GSM5420753	THB	Tumor	HypoCellular	Brain Rich	NA
GSE179572_GSM5420753_hires_image_q1.png	GGGCCTAAATGGGCTA-1	THB_131	354.72	1134.8	GSE179572	GSM5420753	hires	GSM5420753	THB	Tumor	HypoCellular	Brain Rich	NA
GSE179572_GSM5420753_hires_image_q1.png	GGGCCTATTTAAGTAT-1	THB_131	1521.6	535.04	GSE179572	GSM5420753	hires	GSM5420753	THB	Tumor	HypoCellular	Brain Rich	NA
GSE179572_GSM5420753_hires_image_q1.png	GGGCGGGTTCCCTACG-1	THB_131	657.16	1097.6	GSE179572	GSM5420753	hires	GSM5420753	THB	Tumor	HypoCellular	Brain Rich	NA
GSE179572_GSM5420753_hires_image_q1.png	GGGCGGTCCTATTGTC-1	THB_131	560.66	552.73	GSE179572	GSM5420753	hires	GSM5420753	THB	Tumor	HypoCellular	Brain Rich	NA
GSE179572_GSM5420753_hires_image_q1.png	GGGCGTACATTTATAT-1	THB_131	841.11	740.85	GSE179572	GSM5420753	hires	GSM5420753	THB	Tumor	HypoCellular	Brain Rich	NA
GSE179572_GSM5420753_hires_image_q1.png	GGGCGTCCACTGGCTC-1	THB_131	1165.3	591.02	GSE179572	GSM5420753	hires	GSM5420753	THB	Tumor	HypoCellular	Brain Rich	NA
GSE179572_GSM5420753_hires_image_q1.png	GGGCGTTTACATTCAT-1	THB_131	537.83	1529.5	GSE179572	GSM5420753	hires	GSM5420753	THB	Tumor	HypoCellular	Brain Rich	NA
GSE179572_GSM5420753_hires_image_q1.png	GGGCTACTATTTCGTG-1	THB_131	322.27	1228.8	GSE179572	GSM5420753	hires	GSM5420753	THB	Tumor	HypoCellular	Brain Rich	NA
GSE179572_GSM5420753_hires_image_q1.png	GGGCTATGATCGATGG-1	THB_131	807.96	1360.8	GSE179572	GSM5420753	hires	GSM5420753	THB	Tumor	HypoCellular	Brain Rich	NA
GSE179572_GSM5420753_hires_image_q1.png	GGGCTCATCGAACCCA-1	THB_131	1219	760.2	GSE179572	GSM5420753	hires	GSM5420753	THB	Tumor	HypoCellular	Brain Rich	NA
GSE179572_GSM5420753_hires_image_q1.png	GGGCTGGTTAGTCGCG-1	THB_131	808.52	872.3	GSE179572	GSM5420753	hires	GSM5420753	THB	Tumor	HypoCellular	Brain Rich	NA
GSE179572_GSM5420753_hires_image_q1.png	GGGTAATGCTGTGTTT-1	THB_131	485.19	458.6	GSE179572	GSM5420753	hires	GSM5420753	THB	Tumor	HypoCellular	Brain Rich	NA
GSE179572_GSM5420753_hires_image_q1.png	GGGTACCCACGGTCCT-1	THB_131	539.08	552.59	GSE179572	GSM5420753	hires	GSM5420753	THB	Tumor	HypoCellular	Brain Rich	NA
GSE179572_GSM5420753_hires_image_q1.png	GGGTATGTATGCACTT-1	THB_131	560.25	815.76	GSE179572	GSM5420753	hires	GSM5420753	THB	Tumor	HypoCellular	Brain Rich	NA
GSE179572_GSM5420753_hires_image_q1.png	GGGTATTCTAGCAAAC-1	THB_131	419.33	1322.8	GSE179572	GSM5420753	hires	GSM5420753	THB	Tumor	HypoCellular	Brain Rich	NA
GSE179572_GSM5420753_hires_image_q1.png	GGGTCACGTGCTTATG-1	THB_131	1359.9	328.26	GSE179572	GSM5420753	hires	GSM5420753	THB	Tumor	HypoCellular	Brain Rich	NA
GSE179572_GSM5420753_hires_image_q1.png	GGGTCAGGAGCTAGAT-1	THB_131	850.99	1511.2	GSE179572	GSM5420753	hires	GSM5420753	THB	Tumor	HypoCellular	Brain Rich	NA
GSE179572_GSM5420753_hires_image_q1.png	GGGTCATGCGTACCAT-1	THB_131	409.3	702.83	GSE179572	GSM5420753	hires	GSM5420753	THB	Tumor	HypoCellular	Brain Rich	NA
GSE179572_GSM5420753_hires_image_q1.png	GGGTCTATCGCTTTCC-1	THB_131	1477.2	1474.4	GSE179572	GSM5420753	hires	GSM5420753	THB	Tumor	HypoCellular	Brain Rich	NA
GSE179572_GSM5420753_hires_image_q1.png	GGGTGGTCCAGCCTGT-1	THB_131	1003.5	421.69	GSE179572	GSM5420753	hires	GSM5420753	THB	Tumor	HypoCellular	Brain Rich	NA
GSE179572_GSM5420753_hires_image_q1.png	GGGTGTTTCAGCTATG-1	THB_131	992.47	590.74	GSE179572	GSM5420753	hires	GSM5420753	THB	Tumor	HypoCellular	Brain Rich	NA
GSE179572_GSM5420753_hires_image_q1.png	GGGTTCAGACGAACAA-1	THB_131	463.33	646.44	GSE179572	GSM5420753	hires	GSM5420753	THB	Tumor	HypoCellular	Brain Rich	NA
GSE179572_GSM5420753_hires_image_q1.png	GGGTTTCCGGCTTCCA-1	THB_131	409.72	289.41	GSE179572	GSM5420753	hires	GSM5420753	THB	Tumor	HypoCellular	Brain Rich	NA
GSE179572_GSM5420753_hires_image_q1.png	GGTAAACTCTGCGCTG-1	THB_131	1487.9	1530.8	GSE179572	GSM5420753	hires	GSM5420753	THB	Tumor	HypoCellular	Brain Rich	NA
GSE179572_GSM5420753_hires_image_q1.png	GGTAAATGTGCGTTAC-1	THB_131	1133	497.03	GSE179572	GSM5420753	hires	GSM5420753	THB	Tumor	HypoCellular	Brain Rich	NA
GSE179572_GSM5420753_hires_image_q1.png	GGTAACCGGCAAAGGT-1	THB_131	301.66	402.06	GSE179572	GSM5420753	hires	GSM5420753	THB	Tumor	HypoCellular	Brain Rich	NA
GSE179572_GSM5420753_hires_image_q1.png	GGTAACCGGGAGGATA-1	THB_131	548.83	1360.5	GSE179572	GSM5420753	hires	GSM5420753	THB	Tumor	HypoCellular	Brain Rich	NA
GSE179572_GSM5420753_hires_image_q1.png	GGTAACTATGTATCTG-1	THB_131	733.47	515.27	GSE179572	GSM5420753	hires	GSM5420753	THB	Tumor	HypoCellular	Brain Rich	NA
GSE179572_GSM5420753_hires_image_q1.png	GGTACAAACATGCTAT-1	THB_131	840.69	1041.5	GSE179572	GSM5420753	hires	GSM5420753	THB	Tumor	HypoCellular	Brain Rich	NA
GSE179572_GSM5420753_hires_image_q1.png	GGTACATCTGGGACGA-1	THB_131	452.05	1003.5	GSE179572	GSM5420753	hires	GSM5420753	THB	Tumor	HypoCellular	Brain Rich	NA
GSE179572_GSM5420753_hires_image_q1.png	GGTACCATTAAGACGG-1	THB_131	1391.7	835.54	GSE179572	GSM5420753	hires	GSM5420753	THB	Tumor	HypoCellular	Brain Rich	NA
GSE179572_GSM5420753_hires_image_q1.png	GGTACGTTGCGGCCGG-1	THB_131	1466.3	1530.7	GSE179572	GSM5420753	hires	GSM5420753	THB	Tumor	HypoCellular	Brain Rich	NA
GSE179572_GSM5420753_hires_image_q1.png	GGTACTAAGTGCTTTG-1	THB_131	1585.5	1249.1	GSE179572	GSM5420753	hires	GSM5420753	THB	Tumor	HypoCellular	Brain Rich	NA
GSE179572_GSM5420753_hires_image_q1.png	GGTAGAAGACCGCCTG-1	THB_131	1023.9	1286	GSE179572	GSM5420753	hires	GSM5420753	THB	Tumor	HypoCellular	Brain Rich	NA
GSE179572_GSM5420753_hires_image_q1.png	GGTAGTGCTCGCACCA-1	THB_131	1035.2	928.97	GSE179572	GSM5420753	hires	GSM5420753	THB	Tumor	HypoCellular	Brain Rich	NA
GSE179572_GSM5420753_hires_image_q1.png	GGTATCAAGCATAGAA-1	THB_131	377.27	345.81	GSE179572	GSM5420753	hires	GSM5420753	THB	Tumor	HypoCellular	Brain Rich	NA
GSE179572_GSM5420753_hires_image_q1.png	GGTATGAAAGAACTGA-1	THB_131	257.8	928	GSE179572	GSM5420753	hires	GSM5420753	THB	Tumor	HypoCellular	Brain Rich	NA
GSE179572_GSM5420753_hires_image_q1.png	GGTCAAGACTACTTCG-1	THB_131	1391.1	1286.4	GSE179572	GSM5420753	hires	GSM5420753	THB	Tumor	HypoCellular	Brain Rich	NA
GSE179572_GSM5420753_hires_image_q1.png	GGTCACGTTAGATTCA-1	THB_131	668.72	402.48	GSE179572	GSM5420753	hires	GSM5420753	THB	Tumor	HypoCellular	Brain Rich	NA
GSE179572_GSM5420753_hires_image_q1.png	GGTCATTGTAGTCATA-1	THB_131	1553.9	553.98	GSE179572	GSM5420753	hires	GSM5420753	THB	Tumor	HypoCellular	Brain Rich	NA
GSE179572_GSM5420753_hires_image_q1.png	GGTCCACGTCTATTTG-1	THB_131	526.83	1661.1	GSE179572	GSM5420753	hires	GSM5420753	THB	Tumor	HypoCellular	Brain Rich	NA
GSE179572_GSM5420753_hires_image_q1.png	GGTCCCATAACATAGA-1	THB_131	1370.7	309.46	GSE179572	GSM5420753	hires	GSM5420753	THB	Tumor	HypoCellular	Brain Rich	NA
GSE179572_GSM5420753_hires_image_q1.png	GGTCCTTCATACGACT-1	THB_131	355.55	533.65	GSE179572	GSM5420753	hires	GSM5420753	THB	Tumor	HypoCellular	Brain Rich	NA
GSE179572_GSM5420753_hires_image_q1.png	GGTCGGATAAACGGCG-1	THB_131	1305.4	722.75	GSE179572	GSM5420753	hires	GSM5420753	THB	Tumor	HypoCellular	Brain Rich	NA
GSE179572_GSM5420753_hires_image_q1.png	GGTCGGCCAGGAGCTT-1	THB_131	1164.9	891.65	GSE179572	GSM5420753	hires	GSM5420753	THB	Tumor	HypoCellular	Brain Rich	NA
GSE179572_GSM5420753_hires_image_q1.png	GGTCGGTAATTAGACA-1	THB_131	647	515.27	GSE179572	GSM5420753	hires	GSM5420753	THB	Tumor	HypoCellular	Brain Rich	NA
GSE179572_GSM5420753_hires_image_q1.png	GGTCTCCGTCCAGGTT-1	THB_131	1347.7	1474.3	GSE179572	GSM5420753	hires	GSM5420753	THB	Tumor	HypoCellular	Brain Rich	NA
GSE179572_GSM5420753_hires_image_q1.png	GGTCTCTGAATGGACT-1	THB_131	624.58	1266.6	GSE179572	GSM5420753	hires	GSM5420753	THB	Tumor	HypoCellular	Brain Rich	NA
GSE179572_GSM5420753_hires_image_q1.png	GGTCTTGAGCGCTCTT-1	THB_131	958.91	1511.3	GSE179572	GSM5420753	hires	GSM5420753	THB	Tumor	HypoCellular	Brain Rich	NA
GSE179572_GSM5420753_hires_image_q1.png	GGTGAAACCGGGAATG-1	THB_131	776.77	402.62	GSE179572	GSM5420753	hires	GSM5420753	THB	Tumor	HypoCellular	Brain Rich	NA
GSE179572_GSM5420753_hires_image_q1.png	GGTGAACGGGCTAGCC-1	THB_131	603.97	440.08	GSE179572	GSM5420753	hires	GSM5420753	THB	Tumor	HypoCellular	Brain Rich	NA
GSE179572_GSM5420753_hires_image_q1.png	GGTGAAGTACAGGGAT-1	THB_131	657.02	1172.8	GSE179572	GSM5420753	hires	GSM5420753	THB	Tumor	HypoCellular	Brain Rich	NA
GSE179572_GSM5420753_hires_image_q1.png	GGTGATGAAGGAAGTG-1	THB_131	268.66	871.74	GSE179572	GSM5420753	hires	GSM5420753	THB	Tumor	HypoCellular	Brain Rich	NA
GSE179572_GSM5420753_hires_image_q1.png	GGTGCAGAGCCTATCG-1	THB_131	1381.2	516.1	GSE179572	GSM5420753	hires	GSM5420753	THB	Tumor	HypoCellular	Brain Rich	NA
GSE179572_GSM5420753_hires_image_q1.png	GGTGCTGATCACAAAG-1	THB_131	484.77	796.83	GSE179572	GSM5420753	hires	GSM5420753	THB	Tumor	HypoCellular	Brain Rich	NA
GSE179572_GSM5420753_hires_image_q1.png	GGTGGACTGCTCTGGC-1	THB_131	1175.2	1323.7	GSE179572	GSM5420753	hires	GSM5420753	THB	Tumor	HypoCellular	Brain Rich	NA
GSE179572_GSM5420753_hires_image_q1.png	GGTGTAAATCGATTGT-1	THB_131	958.77	1586.5	GSE179572	GSM5420753	hires	GSM5420753	THB	Tumor	HypoCellular	Brain Rich	NA
GSE179572_GSM5420753_hires_image_q1.png	GGTGTTCTGTTTCTAC-1	THB_131	1230.3	365.58	GSE179572	GSM5420753	hires	GSM5420753	THB	Tumor	HypoCellular	Brain Rich	NA
GSE179572_GSM5420753_hires_image_q1.png	GGTTACCACCCTCGGG-1	THB_131	613.86	1135.2	GSE179572	GSM5420753	hires	GSM5420753	THB	Tumor	HypoCellular	Brain Rich	NA
GSE179572_GSM5420753_hires_image_q1.png	GGTTAGGCTTGGAGAA-1	THB_131	646.72	815.76	GSE179572	GSM5420753	hires	GSM5420753	THB	Tumor	HypoCellular	Brain Rich	NA
GSE179572_GSM5420753_hires_image_q1.png	GGTTAGTTACGGCGCC-1	THB_131	506.36	796.83	GSE179572	GSM5420753	hires	GSM5420753	THB	Tumor	HypoCellular	Brain Rich	NA
GSE179572_GSM5420753_hires_image_q1.png	GGTTCCCTAGTGTCTC-1	THB_131	1586.5	422.39	GSE179572	GSM5420753	hires	GSM5420753	THB	Tumor	HypoCellular	Brain Rich	NA
GSE179572_GSM5420753_hires_image_q1.png	GGTTCGATGCTGAGTT-1	THB_131	1467.9	366	GSE179572	GSM5420753	hires	GSM5420753	THB	Tumor	HypoCellular	Brain Rich	NA
GSE179572_GSM5420753_hires_image_q1.png	GGTTCGGATTATACTA-1	THB_131	333.27	1022.1	GSE179572	GSM5420753	hires	GSM5420753	THB	Tumor	HypoCellular	Brain Rich	NA
GSE179572_GSM5420753_hires_image_q1.png	GGTTCTACTCGTCTGA-1	THB_131	1391.4	1023.4	GSE179572	GSM5420753	hires	GSM5420753	THB	Tumor	HypoCellular	Brain Rich	NA
GSE179572_GSM5420753_hires_image_q1.png	GGTTGTATCGTGAAAT-1	THB_131	809.22	308.77	GSE179572	GSM5420753	hires	GSM5420753	THB	Tumor	HypoCellular	Brain Rich	NA
GSE179572_GSM5420753_hires_image_q1.png	GGTTGTGTAGCCTGGC-1	THB_131	398.16	909.48	GSE179572	GSM5420753	hires	GSM5420753	THB	Tumor	HypoCellular	Brain Rich	NA
GSE179572_GSM5420753_hires_image_q1.png	GGTTTAATTACCATCG-1	THB_131	678.19	1473.4	GSE179572	GSM5420753	hires	GSM5420753	THB	Tumor	HypoCellular	Brain Rich	NA
GSE179572_GSM5420753_hires_image_q1.png	GGTTTACAATCTCAAT-1	THB_131	1046.2	759.92	GSE179572	GSM5420753	hires	GSM5420753	THB	Tumor	HypoCellular	Brain Rich	NA
GSE179572_GSM5420753_hires_image_q1.png	GGTTTAGCCTTTCTTG-1	THB_131	1358.8	1154.8	GSE179572	GSM5420753	hires	GSM5420753	THB	Tumor	HypoCellular	Brain Rich	NA
GSE179572_GSM5420753_hires_image_q1.png	GGTTTCAATCGGTCAG-1	THB_131	1240.3	910.45	GSE179572	GSM5420753	hires	GSM5420753	THB	Tumor	HypoCellular	Brain Rich	NA
GSE179572_GSM5420753_hires_image_q1.png	GGTTTGACAAGAAGCT-1	THB_131	1467.6	516.24	GSE179572	GSM5420753	hires	GSM5420753	THB	Tumor	HypoCellular	Brain Rich	NA
GSE179572_GSM5420753_hires_image_q1.png	GGTTTGCGAACACGTA-1	THB_131	1586.4	572.78	GSE179572	GSM5420753	hires	GSM5420753	THB	Tumor	HypoCellular	Brain Rich	NA
GSE179572_GSM5420753_hires_image_q1.png	GGTTTGTGACCTGAGG-1	THB_131	1390.9	1436.7	GSE179572	GSM5420753	hires	GSM5420753	THB	Tumor	HypoCellular	Brain Rich	NA
GSE179572_GSM5420753_hires_image_q1.png	GTAACAACTGACCTTG-1	THB_131	1543.2	497.58	GSE179572	GSM5420753	hires	GSM5420753	THB	Tumor	HypoCellular	Brain Rich	NA
GSE179572_GSM5420753_hires_image_q1.png	GTAACATCAGCTCATC-1	THB_131	1478.6	347.2	GSE179572	GSM5420753	hires	GSM5420753	THB	Tumor	HypoCellular	Brain Rich	NA
GSE179572_GSM5420753_hires_image_q1.png	GTAACATCTAAGATAA-1	THB_131	1445	1342.8	GSE179572	GSM5420753	hires	GSM5420753	THB	Tumor	HypoCellular	Brain Rich	NA
GSE179572_GSM5420753_hires_image_q1.png	GTAAGGATTTGTCGGA-1	THB_131	992.61	478.09	GSE179572	GSM5420753	hires	GSM5420753	THB	Tumor	HypoCellular	Brain Rich	NA
GSE179572_GSM5420753_hires_image_q1.png	GTACAGAGGCAAGGGT-1	THB_131	1153.9	985.5	GSE179572	GSM5420753	hires	GSM5420753	THB	Tumor	HypoCellular	Brain Rich	NA
GSE179572_GSM5420753_hires_image_q1.png	GTACGACGGCGCTGCG-1	THB_131	539.08	515.13	GSE179572	GSM5420753	hires	GSM5420753	THB	Tumor	HypoCellular	Brain Rich	NA
GSE179572_GSM5420753_hires_image_q1.png	GTACTAAGATTTGGAG-1	THB_131	851.83	797.24	GSE179572	GSM5420753	hires	GSM5420753	THB	Tumor	HypoCellular	Brain Rich	NA
GSE179572_GSM5420753_hires_image_q1.png	GTACTCCCTTATCGCT-1	THB_131	560.11	966.01	GSE179572	GSM5420753	hires	GSM5420753	THB	Tumor	HypoCellular	Brain Rich	NA
GSE179572_GSM5420753_hires_image_q1.png	GTACTCCTGGGTATGC-1	THB_131	1359.4	779.14	GSE179572	GSM5420753	hires	GSM5420753	THB	Tumor	HypoCellular	Brain Rich	NA
GSE179572_GSM5420753_hires_image_q1.png	GTACTGGAGTTAGACC-1	THB_131	1132.4	910.31	GSE179572	GSM5420753	hires	GSM5420753	THB	Tumor	HypoCellular	Brain Rich	NA
GSE179572_GSM5420753_hires_image_q1.png	GTACTTGGGCACTTCT-1	THB_131	614.55	609.12	GSE179572	GSM5420753	hires	GSM5420753	THB	Tumor	HypoCellular	Brain Rich	NA
GSE179572_GSM5420753_hires_image_q1.png	GTAGAAACGGGTGGAG-1	THB_131	430.88	740.43	GSE179572	GSM5420753	hires	GSM5420753	THB	Tumor	HypoCellular	Brain Rich	NA
GSE179572_GSM5420753_hires_image_q1.png	GTAGACAACCGATGAA-1	THB_131	852.25	421.56	GSE179572	GSM5420753	hires	GSM5420753	THB	Tumor	HypoCellular	Brain Rich	NA
GSE179572_GSM5420753_hires_image_q1.png	GTAGACACGCCTGACT-1	THB_131	980.63	1473.7	GSE179572	GSM5420753	hires	GSM5420753	THB	Tumor	HypoCellular	Brain Rich	NA
GSE179572_GSM5420753_hires_image_q1.png	GTAGACGTCGTTACAT-1	THB_131	679.44	534.07	GSE179572	GSM5420753	hires	GSM5420753	THB	Tumor	HypoCellular	Brain Rich	NA
GSE179572_GSM5420753_hires_image_q1.png	GTAGCCAAACATGGGA-1	THB_131	1013.2	1229.6	GSE179572	GSM5420753	hires	GSM5420753	THB	Tumor	HypoCellular	Brain Rich	NA
GSE179572_GSM5420753_hires_image_q1.png	GTAGCGCTGTTGTAGT-1	THB_131	798.36	402.62	GSE179572	GSM5420753	hires	GSM5420753	THB	Tumor	HypoCellular	Brain Rich	NA
GSE179572_GSM5420753_hires_image_q1.png	GTAGCTAGTAAGCGCG-1	THB_131	1122.4	327.98	GSE179572	GSM5420753	hires	GSM5420753	THB	Tumor	HypoCellular	Brain Rich	NA
GSE179572_GSM5420753_hires_image_q1.png	GTAGCTCCGGGAGGCT-1	THB_131	656.6	1510.9	GSE179572	GSM5420753	hires	GSM5420753	THB	Tumor	HypoCellular	Brain Rich	NA
GSE179572_GSM5420753_hires_image_q1.png	GTAGCTTCCTCTTGTT-1	THB_131	1218.9	872.85	GSE179572	GSM5420753	hires	GSM5420753	THB	Tumor	HypoCellular	Brain Rich	NA
GSE179572_GSM5420753_hires_image_q1.png	GTAGGTGATCCGTGTA-1	THB_131	1111.2	609.68	GSE179572	GSM5420753	hires	GSM5420753	THB	Tumor	HypoCellular	Brain Rich	NA
GSE179572_GSM5420753_hires_image_q1.png	GTAGTGAGCAACCTCA-1	THB_131	1477	1587.1	GSE179572	GSM5420753	hires	GSM5420753	THB	Tumor	HypoCellular	Brain Rich	NA
GSE179572_GSM5420753_hires_image_q1.png	GTAGTTAGACAATATA-1	THB_131	1575.8	328.54	GSE179572	GSM5420753	hires	GSM5420753	THB	Tumor	HypoCellular	Brain Rich	NA
GSE179572_GSM5420753_hires_image_q1.png	GTAGTTCGAAGGCGAA-1	THB_131	678.19	1511	GSE179572	GSM5420753	hires	GSM5420753	THB	Tumor	HypoCellular	Brain Rich	NA
GSE179572_GSM5420753_hires_image_q1.png	GTATAATCTCCCGGAT-1	THB_131	387.86	552.45	GSE179572	GSM5420753	hires	GSM5420753	THB	Tumor	HypoCellular	Brain Rich	NA
GSE179572_GSM5420753_hires_image_q1.png	GTATAGGACTCAGTAG-1	THB_131	884.41	665.79	GSE179572	GSM5420753	hires	GSM5420753	THB	Tumor	HypoCellular	Brain Rich	NA
GSE179572_GSM5420753_hires_image_q1.png	GTATAGTGGCCCATGT-1	THB_131	1251.9	365.72	GSE179572	GSM5420753	hires	GSM5420753	THB	Tumor	HypoCellular	Brain Rich	NA
GSE179572_GSM5420753_hires_image_q1.png	GTATATGTTACGGCGG-1	THB_131	474.47	402.34	GSE179572	GSM5420753	hires	GSM5420753	THB	Tumor	HypoCellular	Brain Rich	NA
GSE179572_GSM5420753_hires_image_q1.png	GTATCAAGGTACTTCC-1	THB_131	1034.4	1642.9	GSE179572	GSM5420753	hires	GSM5420753	THB	Tumor	HypoCellular	Brain Rich	NA
GSE179572_GSM5420753_hires_image_q1.png	GTATCCTTTGGTAACC-1	THB_131	1250.5	1492.9	GSE179572	GSM5420753	hires	GSM5420753	THB	Tumor	HypoCellular	Brain Rich	NA
GSE179572_GSM5420753_hires_image_q1.png	GTATCGGGACGAGCTG-1	THB_131	420.44	383.4	GSE179572	GSM5420753	hires	GSM5420753	THB	Tumor	HypoCellular	Brain Rich	NA
GSE179572_GSM5420753_hires_image_q1.png	GTATCTCAGTCTTGAC-1	THB_131	494.8	1379.2	GSE179572	GSM5420753	hires	GSM5420753	THB	Tumor	HypoCellular	Brain Rich	NA
GSE179572_GSM5420753_hires_image_q1.png	GTATCTCCCTAACTGT-1	THB_131	906.41	290.11	GSE179572	GSM5420753	hires	GSM5420753	THB	Tumor	HypoCellular	Brain Rich	NA
GSE179572_GSM5420753_hires_image_q1.png	GTATCTCGGGCGCTTT-1	THB_131	462.08	1623.4	GSE179572	GSM5420753	hires	GSM5420753	THB	Tumor	HypoCellular	Brain Rich	NA
GSE179572_GSM5420753_hires_image_q1.png	GTATGAAATTTCACTC-1	THB_131	494.94	1266.5	GSE179572	GSM5420753	hires	GSM5420753	THB	Tumor	HypoCellular	Brain Rich	NA
GSE179572_GSM5420753_hires_image_q1.png	GTATGACGTGGGAAAC-1	THB_131	571.52	421.14	GSE179572	GSM5420753	hires	GSM5420753	THB	Tumor	HypoCellular	Brain Rich	NA
GSE179572_GSM5420753_hires_image_q1.png	GTATGTGGGTCTAGTT-1	THB_131	1251	1004.4	GSE179572	GSM5420753	hires	GSM5420753	THB	Tumor	HypoCellular	Brain Rich	NA
GSE179572_GSM5420753_hires_image_q1.png	GTATTCTGAGAAACGA-1	THB_131	667.74	1191.6	GSE179572	GSM5420753	hires	GSM5420753	THB	Tumor	HypoCellular	Brain Rich	NA
GSE179572_GSM5420753_hires_image_q1.png	GTATTCTTACCGTGCT-1	THB_131	485.19	421.14	GSE179572	GSM5420753	hires	GSM5420753	THB	Tumor	HypoCellular	Brain Rich	NA
GSE179572_GSM5420753_hires_image_q1.png	GTATTTAATGGCATAA-1	THB_131	1553.1	1267.8	GSE179572	GSM5420753	hires	GSM5420753	THB	Tumor	HypoCellular	Brain Rich	NA
GSE179572_GSM5420753_hires_image_q1.png	GTCAAAGAAGTGGTGT-1	THB_131	451.63	1341.6	GSE179572	GSM5420753	hires	GSM5420753	THB	Tumor	HypoCellular	Brain Rich	NA
GSE179572_GSM5420753_hires_image_q1.png	GTCAATTGTACTGAAG-1	THB_131	744.33	383.82	GSE179572	GSM5420753	hires	GSM5420753	THB	Tumor	HypoCellular	Brain Rich	NA
GSE179572_GSM5420753_hires_image_q1.png	GTCACCTGTCTATGTC-1	THB_131	1305.9	346.92	GSE179572	GSM5420753	hires	GSM5420753	THB	Tumor	HypoCellular	Brain Rich	NA
GSE179572_GSM5420753_hires_image_q1.png	GTCACTCATGAGCGAT-1	THB_131	267.83	1548.1	GSE179572	GSM5420753	hires	GSM5420753	THB	Tumor	HypoCellular	Brain Rich	NA
GSE179572_GSM5420753_hires_image_q1.png	GTCAGAATAGTCTATG-1	THB_131	603.41	853.36	GSE179572	GSM5420753	hires	GSM5420753	THB	Tumor	HypoCellular	Brain Rich	NA
GSE179572_GSM5420753_hires_image_q1.png	GTCAGACAGCGTTGGA-1	THB_131	301.66	439.66	GSE179572	GSM5420753	hires	GSM5420753	THB	Tumor	HypoCellular	Brain Rich	NA
GSE179572_GSM5420753_hires_image_q1.png	GTCAGTTGTGCTCGTT-1	THB_131	1025.1	459.29	GSE179572	GSM5420753	hires	GSM5420753	THB	Tumor	HypoCellular	Brain Rich	NA
GSE179572_GSM5420753_hires_image_q1.png	GTCAGTTTGGTAGTCG-1	THB_131	398.3	834.28	GSE179572	GSM5420753	hires	GSM5420753	THB	Tumor	HypoCellular	Brain Rich	NA
GSE179572_GSM5420753_hires_image_q1.png	GTCATCTCCTACAGCT-1	THB_131	387.86	514.85	GSE179572	GSM5420753	hires	GSM5420753	THB	Tumor	HypoCellular	Brain Rich	NA
GSE179572_GSM5420753_hires_image_q1.png	GTCATGGACATGACTA-1	THB_131	927.44	778.58	GSE179572	GSM5420753	hires	GSM5420753	THB	Tumor	HypoCellular	Brain Rich	NA
GSE179572_GSM5420753_hires_image_q1.png	GTCATTGCATTGACCC-1	THB_131	441.47	871.88	GSE179572	GSM5420753	hires	GSM5420753	THB	Tumor	HypoCellular	Brain Rich	NA
GSE179572_GSM5420753_hires_image_q1.png	GTCCAATATTTAGCCT-1	THB_131	829.41	1511.2	GSE179572	GSM5420753	hires	GSM5420753	THB	Tumor	HypoCellular	Brain Rich	NA
GSE179572_GSM5420753_hires_image_q1.png	GTCCACGTCGCATTCG-1	THB_131	1531.2	1493.2	GSE179572	GSM5420753	hires	GSM5420753	THB	Tumor	HypoCellular	Brain Rich	NA
GSE179572_GSM5420753_hires_image_q1.png	GTCCATTACTGCTACG-1	THB_131	1402.1	1079.8	GSE179572	GSM5420753	hires	GSM5420753	THB	Tumor	HypoCellular	Brain Rich	NA
GSE179572_GSM5420753_hires_image_q1.png	GTCCCAATCATCCCGC-1	THB_131	279.25	1078.4	GSE179572	GSM5420753	hires	GSM5420753	THB	Tumor	HypoCellular	Brain Rich	NA
GSE179572_GSM5420753_hires_image_q1.png	GTCCCGCGACGTTATG-1	THB_131	1142.6	1380	GSE179572	GSM5420753	hires	GSM5420753	THB	Tumor	HypoCellular	Brain Rich	NA
GSE179572_GSM5420753_hires_image_q1.png	GTCCGAGAGCAATCAT-1	THB_131	344.27	890.54	GSE179572	GSM5420753	hires	GSM5420753	THB	Tumor	HypoCellular	Brain Rich	NA
GSE179572_GSM5420753_hires_image_q1.png	GTCCGGACCTGAAATT-1	THB_131	1207.5	1304.9	GSE179572	GSM5420753	hires	GSM5420753	THB	Tumor	HypoCellular	Brain Rich	NA
GSE179572_GSM5420753_hires_image_q1.png	GTCCGGGTTCACATTA-1	THB_131	1023.7	1586.5	GSE179572	GSM5420753	hires	GSM5420753	THB	Tumor	HypoCellular	Brain Rich	NA
GSE179572_GSM5420753_hires_image_q1.png	GTCCTACAGGCGGCTC-1	THB_131	431.02	627.64	GSE179572	GSM5420753	hires	GSM5420753	THB	Tumor	HypoCellular	Brain Rich	NA
GSE179572_GSM5420753_hires_image_q1.png	GTCCTACTCTACGGGC-1	THB_131	322.13	1303.8	GSE179572	GSM5420753	hires	GSM5420753	THB	Tumor	HypoCellular	Brain Rich	NA
GSE179572_GSM5420753_hires_image_q1.png	GTCCTAGGATACCTTA-1	THB_131	321.85	1529.3	GSE179572	GSM5420753	hires	GSM5420753	THB	Tumor	HypoCellular	Brain Rich	NA
GSE179572_GSM5420753_hires_image_q1.png	GTCCTATTGTTGTGGT-1	THB_131	333.55	834.14	GSE179572	GSM5420753	hires	GSM5420753	THB	Tumor	HypoCellular	Brain Rich	NA
GSE179572_GSM5420753_hires_image_q1.png	GTCCTTCTAGTGGGTT-1	THB_131	1143.7	478.23	GSE179572	GSM5420753	hires	GSM5420753	THB	Tumor	HypoCellular	Brain Rich	NA
GSE179572_GSM5420753_hires_image_q1.png	GTCGAATTTGGGCGCT-1	THB_131	440.63	1585.8	GSE179572	GSM5420753	hires	GSM5420753	THB	Tumor	HypoCellular	Brain Rich	NA
GSE179572_GSM5420753_hires_image_q1.png	GTCGATAGGTGACTTT-1	THB_131	1563.8	1286.6	GSE179572	GSM5420753	hires	GSM5420753	THB	Tumor	HypoCellular	Brain Rich	NA
GSE179572_GSM5420753_hires_image_q1.png	GTCGGATGTAGCGCGC-1	THB_131	1089.7	609.68	GSE179572	GSM5420753	hires	GSM5420753	THB	Tumor	HypoCellular	Brain Rich	NA
GSE179572_GSM5420753_hires_image_q1.png	GTCGGGAACATGGTAG-1	THB_131	300.83	1040.8	GSE179572	GSM5420753	hires	GSM5420753	THB	Tumor	HypoCellular	Brain Rich	NA
GSE179572_GSM5420753_hires_image_q1.png	GTCGGGTGAAGTACCG-1	THB_131	1509.4	1643.4	GSE179572	GSM5420753	hires	GSM5420753	THB	Tumor	HypoCellular	Brain Rich	NA
GSE179572_GSM5420753_hires_image_q1.png	GTCGTACCTACGATTG-1	THB_131	355	984.53	GSE179572	GSM5420753	hires	GSM5420753	THB	Tumor	HypoCellular	Brain Rich	NA
GSE179572_GSM5420753_hires_image_q1.png	GTCGTATTGGCGTACA-1	THB_131	1283.9	647.55	GSE179572	GSM5420753	hires	GSM5420753	THB	Tumor	HypoCellular	Brain Rich	NA
GSE179572_GSM5420753_hires_image_q1.png	GTCGTGTCTGGTCATC-1	THB_131	1445.7	816.74	GSE179572	GSM5420753	hires	GSM5420753	THB	Tumor	HypoCellular	Brain Rich	NA
GSE179572_GSM5420753_hires_image_q1.png	GTCGTTATTCGCTTAT-1	THB_131	1078.1	1154.5	GSE179572	GSM5420753	hires	GSM5420753	THB	Tumor	HypoCellular	Brain Rich	NA
GSE179572_GSM5420753_hires_image_q1.png	GTCTAAGATGCCCAGC-1	THB_131	1597.4	366.14	GSE179572	GSM5420753	hires	GSM5420753	THB	Tumor	HypoCellular	Brain Rich	NA
GSE179572_GSM5420753_hires_image_q1.png	GTCTACTCAATTACAA-1	THB_131	398.16	984.53	GSE179572	GSM5420753	hires	GSM5420753	THB	Tumor	HypoCellular	Brain Rich	NA
GSE179572_GSM5420753_hires_image_q1.png	GTCTATTGGTTCCGGT-1	THB_131	1229.2	1229.9	GSE179572	GSM5420753	hires	GSM5420753	THB	Tumor	HypoCellular	Brain Rich	NA
GSE179572_GSM5420753_hires_image_q1.png	GTCTCCCGAGTCCCGT-1	THB_131	1444.6	1643.4	GSE179572	GSM5420753	hires	GSM5420753	THB	Tumor	HypoCellular	Brain Rich	NA
GSE179572_GSM5420753_hires_image_q1.png	GTCTCCGCCTCAATAC-1	THB_131	915.6	1624	GSE179572	GSM5420753	hires	GSM5420753	THB	Tumor	HypoCellular	Brain Rich	NA
GSE179572_GSM5420753_hires_image_q1.png	GTCTCCTGCCAGTATG-1	THB_131	397.6	1398	GSE179572	GSM5420753	hires	GSM5420753	THB	Tumor	HypoCellular	Brain Rich	NA
GSE179572_GSM5420753_hires_image_q1.png	GTCTCGATCTGCTTTC-1	THB_131	1122	666.07	GSE179572	GSM5420753	hires	GSM5420753	THB	Tumor	HypoCellular	Brain Rich	NA
GSE179572_GSM5420753_hires_image_q1.png	GTCTCGCCAACACGCC-1	THB_131	1036.1	290.25	GSE179572	GSM5420753	hires	GSM5420753	THB	Tumor	HypoCellular	Brain Rich	NA
GSE179572_GSM5420753_hires_image_q1.png	GTCTGCCGACTCGACG-1	THB_131	1196.3	1661.8	GSE179572	GSM5420753	hires	GSM5420753	THB	Tumor	HypoCellular	Brain Rich	NA
GSE179572_GSM5420753_hires_image_q1.png	GTCTGGGCGGTCGAGA-1	THB_131	732.63	1154.1	GSE179572	GSM5420753	hires	GSM5420753	THB	Tumor	HypoCellular	Brain Rich	NA
GSE179572_GSM5420753_hires_image_q1.png	GTCTTACCACGCCAAG-1	THB_131	1487.8	1681	GSE179572	GSM5420753	hires	GSM5420753	THB	Tumor	HypoCellular	Brain Rich	NA
GSE179572_GSM5420753_hires_image_q1.png	GTCTTAGTACAGCCGG-1	THB_131	1100.5	515.83	GSE179572	GSM5420753	hires	GSM5420753	THB	Tumor	HypoCellular	Brain Rich	NA
GSE179572_GSM5420753_hires_image_q1.png	GTCTTCCTCACCTAAG-1	THB_131	257.94	852.94	GSE179572	GSM5420753	hires	GSM5420753	THB	Tumor	HypoCellular	Brain Rich	NA
GSE179572_GSM5420753_hires_image_q1.png	GTCTTGAGGAGCAGTG-1	THB_131	1510.2	1004.7	GSE179572	GSM5420753	hires	GSM5420753	THB	Tumor	HypoCellular	Brain Rich	NA
GSE179572_GSM5420753_hires_image_q1.png	GTGAAACGGCGCCACC-1	THB_131	1208.2	741.41	GSE179572	GSM5420753	hires	GSM5420753	THB	Tumor	HypoCellular	Brain Rich	NA
GSE179572_GSM5420753_hires_image_q1.png	GTGAAACGTGCTCCAC-1	THB_131	657.86	496.47	GSE179572	GSM5420753	hires	GSM5420753	THB	Tumor	HypoCellular	Brain Rich	NA
GSE179572_GSM5420753_hires_image_q1.png	GTGAACTCCCATTCGA-1	THB_131	1380.8	854.33	GSE179572	GSM5420753	hires	GSM5420753	THB	Tumor	HypoCellular	Brain Rich	NA
GSE179572_GSM5420753_hires_image_q1.png	GTGAAGATTTCAAGTG-1	THB_131	1370.2	685.15	GSE179572	GSM5420753	hires	GSM5420753	THB	Tumor	HypoCellular	Brain Rich	NA
GSE179572_GSM5420753_hires_image_q1.png	GTGAAGCCGTATAGTC-1	THB_131	1413.4	685.29	GSE179572	GSM5420753	hires	GSM5420753	THB	Tumor	HypoCellular	Brain Rich	NA
GSE179572_GSM5420753_hires_image_q1.png	GTGAAGTCACGACTCG-1	THB_131	333.13	1210	GSE179572	GSM5420753	hires	GSM5420753	THB	Tumor	HypoCellular	Brain Rich	NA
GSE179572_GSM5420753_hires_image_q1.png	GTGACCGCACACTACG-1	THB_131	1240.2	1023.2	GSE179572	GSM5420753	hires	GSM5420753	THB	Tumor	HypoCellular	Brain Rich	NA
GSE179572_GSM5420753_hires_image_q1.png	GTGACGCAGGTTTCAT-1	THB_131	1067	1511.4	GSE179572	GSM5420753	hires	GSM5420753	THB	Tumor	HypoCellular	Brain Rich	NA
GSE179572_GSM5420753_hires_image_q1.png	GTGAGATAACCTTATA-1	THB_131	699.77	1586.1	GSE179572	GSM5420753	hires	GSM5420753	THB	Tumor	HypoCellular	Brain Rich	NA
GSE179572_GSM5420753_hires_image_q1.png	GTGAGCGTGCTGCACT-1	THB_131	527.8	909.61	GSE179572	GSM5420753	hires	GSM5420753	THB	Tumor	HypoCellular	Brain Rich	NA
GSE179572_GSM5420753_hires_image_q1.png	GTGAGGAGCGGTTGAG-1	THB_131	1197.7	534.62	GSE179572	GSM5420753	hires	GSM5420753	THB	Tumor	HypoCellular	Brain Rich	NA
GSE179572_GSM5420753_hires_image_q1.png	GTGAGTCGACTAATAG-1	THB_131	1477	1624.6	GSE179572	GSM5420753	hires	GSM5420753	THB	Tumor	HypoCellular	Brain Rich	NA
GSE179572_GSM5420753_hires_image_q1.png	GTGAGTCTAAGACGGA-1	THB_131	376.86	759.09	GSE179572	GSM5420753	hires	GSM5420753	THB	Tumor	HypoCellular	Brain Rich	NA
GSE179572_GSM5420753_hires_image_q1.png	GTGATCAAGCGTGCAC-1	THB_131	548.69	1510.7	GSE179572	GSM5420753	hires	GSM5420753	THB	Tumor	HypoCellular	Brain Rich	NA
GSE179572_GSM5420753_hires_image_q1.png	GTGATCCTTGTCATGA-1	THB_131	1164.2	1455.2	GSE179572	GSM5420753	hires	GSM5420753	THB	Tumor	HypoCellular	Brain Rich	NA
GSE179572_GSM5420753_hires_image_q1.png	GTGATGCACAACATCT-1	THB_131	1294.9	515.96	GSE179572	GSM5420753	hires	GSM5420753	THB	Tumor	HypoCellular	Brain Rich	NA
GSE179572_GSM5420753_hires_image_q1.png	GTGCACCAGCTTCAAC-1	THB_131	840.13	1530	GSE179572	GSM5420753	hires	GSM5420753	THB	Tumor	HypoCellular	Brain Rich	NA
GSE179572_GSM5420753_hires_image_q1.png	GTGCACGAAAGTGACT-1	THB_131	1024.8	609.68	GSE179572	GSM5420753	hires	GSM5420753	THB	Tumor	HypoCellular	Brain Rich	NA
GSE179572_GSM5420753_hires_image_q1.png	GTGCCATCACACGGTG-1	THB_131	624.72	1078.8	GSE179572	GSM5420753	hires	GSM5420753	THB	Tumor	HypoCellular	Brain Rich	NA
GSE179572_GSM5420753_hires_image_q1.png	GTGCCCGTTCGGATTC-1	THB_131	1175.4	1023.1	GSE179572	GSM5420753	hires	GSM5420753	THB	Tumor	HypoCellular	Brain Rich	NA
GSE179572_GSM5420753_hires_image_q1.png	GTGCCGCTTCAAAGGT-1	THB_131	732.63	1116.5	GSE179572	GSM5420753	hires	GSM5420753	THB	Tumor	HypoCellular	Brain Rich	NA
GSE179572_GSM5420753_hires_image_q1.png	GTGCCTAGCTATGCTT-1	THB_131	377.14	533.65	GSE179572	GSM5420753	hires	GSM5420753	THB	Tumor	HypoCellular	Brain Rich	NA
GSE179572_GSM5420753_hires_image_q1.png	GTGCGAAATCGAACAC-1	THB_131	721.91	1135.3	GSE179572	GSM5420753	hires	GSM5420753	THB	Tumor	HypoCellular	Brain Rich	NA
GSE179572_GSM5420753_hires_image_q1.png	GTGCGACAGGGAGTGT-1	THB_131	1337.5	966.98	GSE179572	GSM5420753	hires	GSM5420753	THB	Tumor	HypoCellular	Brain Rich	NA
GSE179572_GSM5420753_hires_image_q1.png	GTGCGCAGCTTGCTCC-1	THB_131	614.83	383.68	GSE179572	GSM5420753	hires	GSM5420753	THB	Tumor	HypoCellular	Brain Rich	NA
GSE179572_GSM5420753_hires_image_q1.png	GTGCGCTTACAAATGA-1	THB_131	755.33	289.97	GSE179572	GSM5420753	hires	GSM5420753	THB	Tumor	HypoCellular	Brain Rich	NA
GSE179572_GSM5420753_hires_image_q1.png	GTGCGGGACCATCGGC-1	THB_131	690.3	402.48	GSE179572	GSM5420753	hires	GSM5420753	THB	Tumor	HypoCellular	Brain Rich	NA
GSE179572_GSM5420753_hires_image_q1.png	GTGCGGGTCTCCAAAT-1	THB_131	862.83	665.79	GSE179572	GSM5420753	hires	GSM5420753	THB	Tumor	HypoCellular	Brain Rich	NA
GSE179572_GSM5420753_hires_image_q1.png	GTGCTGCAGATAAGGA-1	THB_131	333.41	984.53	GSE179572	GSM5420753	hires	GSM5420753	THB	Tumor	HypoCellular	Brain Rich	NA
GSE179572_GSM5420753_hires_image_q1.png	GTGGAACCTACATGCG-1	THB_131	1132.8	572.22	GSE179572	GSM5420753	hires	GSM5420753	THB	Tumor	HypoCellular	Brain Rich	NA
GSE179572_GSM5420753_hires_image_q1.png	GTGGACCAACCCGATT-1	THB_131	570.69	1135.1	GSE179572	GSM5420753	hires	GSM5420753	THB	Tumor	HypoCellular	Brain Rich	NA
GSE179572_GSM5420753_hires_image_q1.png	GTGGACGCATTTGTCC-1	THB_131	948.33	1342.3	GSE179572	GSM5420753	hires	GSM5420753	THB	Tumor	HypoCellular	Brain Rich	NA
GSE179572_GSM5420753_hires_image_q1.png	GTGGAGCGTTTACCGA-1	THB_131	430.05	1379.2	GSE179572	GSM5420753	hires	GSM5420753	THB	Tumor	HypoCellular	Brain Rich	NA
GSE179572_GSM5420753_hires_image_q1.png	GTGGAGTCGGCGGTTG-1	THB_131	667.6	1304.2	GSE179572	GSM5420753	hires	GSM5420753	THB	Tumor	HypoCellular	Brain Rich	NA
GSE179572_GSM5420753_hires_image_q1.png	GTGGCCGGTTTCTCGG-1	THB_131	365.02	1567	GSE179572	GSM5420753	hires	GSM5420753	THB	Tumor	HypoCellular	Brain Rich	NA
GSE179572_GSM5420753_hires_image_q1.png	GTGGCCTAATATCATT-1	THB_131	268.66	946.79	GSE179572	GSM5420753	hires	GSM5420753	THB	Tumor	HypoCellular	Brain Rich	NA
GSE179572_GSM5420753_hires_image_q1.png	GTGGCGGGCCGTAGCT-1	THB_131	1003.6	309.04	GSE179572	GSM5420753	hires	GSM5420753	THB	Tumor	HypoCellular	Brain Rich	NA
GSE179572_GSM5420753_hires_image_q1.png	GTGGCGGTCCCAGCGT-1	THB_131	473.63	1041.1	GSE179572	GSM5420753	hires	GSM5420753	THB	Tumor	HypoCellular	Brain Rich	NA
GSE179572_GSM5420753_hires_image_q1.png	GTGGCGTGCACCAGAG-1	THB_131	1349.1	309.46	GSE179572	GSM5420753	hires	GSM5420753	THB	Tumor	HypoCellular	Brain Rich	NA
GSE179572_GSM5420753_hires_image_q1.png	GTGGCTGTTTCTGTTC-1	THB_131	1250.4	1605.6	GSE179572	GSM5420753	hires	GSM5420753	THB	Tumor	HypoCellular	Brain Rich	NA
GSE179572_GSM5420753_hires_image_q1.png	GTGGGAAGACTGAATC-1	THB_131	419.61	1134.9	GSE179572	GSM5420753	hires	GSM5420753	THB	Tumor	HypoCellular	Brain Rich	NA
GSE179572_GSM5420753_hires_image_q1.png	GTGGGTACTGAGCGTA-1	THB_131	279.11	1228.6	GSE179572	GSM5420753	hires	GSM5420753	THB	Tumor	HypoCellular	Brain Rich	NA
GSE179572_GSM5420753_hires_image_q1.png	GTGGGTCTTCTTTGCG-1	THB_131	452.89	327.15	GSE179572	GSM5420753	hires	GSM5420753	THB	Tumor	HypoCellular	Brain Rich	NA
GSE179572_GSM5420753_hires_image_q1.png	GTGGTTACTTCTTTCG-1	THB_131	1391.5	873.13	GSE179572	GSM5420753	hires	GSM5420753	THB	Tumor	HypoCellular	Brain Rich	NA
GSE179572_GSM5420753_hires_image_q1.png	GTGGTTTCCGCCTTTC-1	THB_131	603.13	1078.8	GSE179572	GSM5420753	hires	GSM5420753	THB	Tumor	HypoCellular	Brain Rich	NA
GSE179572_GSM5420753_hires_image_q1.png	GTGTACCTTGGCTACG-1	THB_131	1100.2	778.72	GSE179572	GSM5420753	hires	GSM5420753	THB	Tumor	HypoCellular	Brain Rich	NA
GSE179572_GSM5420753_hires_image_q1.png	GTGTATATCAGCGGGC-1	THB_131	1077.8	1380	GSE179572	GSM5420753	hires	GSM5420753	THB	Tumor	HypoCellular	Brain Rich	NA
GSE179572_GSM5420753_hires_image_q1.png	GTGTATGACTTTAAAG-1	THB_131	701.16	383.82	GSE179572	GSM5420753	hires	GSM5420753	THB	Tumor	HypoCellular	Brain Rich	NA
GSE179572_GSM5420753_hires_image_q1.png	GTGTCCGATAAGGCAT-1	THB_131	1316.6	365.72	GSE179572	GSM5420753	hires	GSM5420753	THB	Tumor	HypoCellular	Brain Rich	NA
GSE179572_GSM5420753_hires_image_q1.png	GTGTCGTATAGCGTTC-1	THB_131	1078	1304.8	GSE179572	GSM5420753	hires	GSM5420753	THB	Tumor	HypoCellular	Brain Rich	NA
GSE179572_GSM5420753_hires_image_q1.png	GTGTCGTATTCACCTT-1	THB_131	1521.6	459.99	GSE179572	GSM5420753	hires	GSM5420753	THB	Tumor	HypoCellular	Brain Rich	NA
GSE179572_GSM5420753_hires_image_q1.png	GTGTGAATAACTTAGG-1	THB_131	1154	910.31	GSE179572	GSM5420753	hires	GSM5420753	THB	Tumor	HypoCellular	Brain Rich	NA
GSE179572_GSM5420753_hires_image_q1.png	GTGTGAGCCGAGGTGC-1	THB_131	614.97	308.49	GSE179572	GSM5420753	hires	GSM5420753	THB	Tumor	HypoCellular	Brain Rich	NA
GSE179572_GSM5420753_hires_image_q1.png	GTGTGTCGACGTCGCT-1	THB_131	290.66	571.11	GSE179572	GSM5420753	hires	GSM5420753	THB	Tumor	HypoCellular	Brain Rich	NA
GSE179572_GSM5420753_hires_image_q1.png	GTTAATAGCGTCATTA-1	THB_131	1563.4	1662.4	GSE179572	GSM5420753	hires	GSM5420753	THB	Tumor	HypoCellular	Brain Rich	NA
GSE179572_GSM5420753_hires_image_q1.png	GTTAATGTCTATCTTA-1	THB_131	387.44	853.08	GSE179572	GSM5420753	hires	GSM5420753	THB	Tumor	HypoCellular	Brain Rich	NA
GSE179572_GSM5420753_hires_image_q1.png	GTTACAATTGGTGACG-1	THB_131	614.13	984.81	GSE179572	GSM5420753	hires	GSM5420753	THB	Tumor	HypoCellular	Brain Rich	NA
GSE179572_GSM5420753_hires_image_q1.png	GTTACCAAGGCGTACG-1	THB_131	1552.7	1606	GSE179572	GSM5420753	hires	GSM5420753	THB	Tumor	HypoCellular	Brain Rich	NA
GSE179572_GSM5420753_hires_image_q1.png	GTTACGAAATCCACGC-1	THB_131	614.83	346.08	GSE179572	GSM5420753	hires	GSM5420753	THB	Tumor	HypoCellular	Brain Rich	NA
GSE179572_GSM5420753_hires_image_q1.png	GTTACGGCCCGACTGC-1	THB_131	679.58	346.22	GSE179572	GSM5420753	hires	GSM5420753	THB	Tumor	HypoCellular	Brain Rich	NA
GSE179572_GSM5420753_hires_image_q1.png	GTTACTTTGGGCCTAG-1	THB_131	808.24	1097.7	GSE179572	GSM5420753	hires	GSM5420753	THB	Tumor	HypoCellular	Brain Rich	NA
GSE179572_GSM5420753_hires_image_q1.png	GTTAGAGTGTGCCGCT-1	THB_131	1068.2	421.83	GSE179572	GSM5420753	hires	GSM5420753	THB	Tumor	HypoCellular	Brain Rich	NA
GSE179572_GSM5420753_hires_image_q1.png	GTTAGCCCATGACATC-1	THB_131	1066.8	1549	GSE179572	GSM5420753	hires	GSM5420753	THB	Tumor	HypoCellular	Brain Rich	NA
GSE179572_GSM5420753_hires_image_q1.png	GTTAGCCGTAAATCAA-1	THB_131	1445.6	854.33	GSE179572	GSM5420753	hires	GSM5420753	THB	Tumor	HypoCellular	Brain Rich	NA
GSE179572_GSM5420753_hires_image_q1.png	GTTAGGCTACCCGTTT-1	THB_131	408.47	1304	GSE179572	GSM5420753	hires	GSM5420753	THB	Tumor	HypoCellular	Brain Rich	NA
GSE179572_GSM5420753_hires_image_q1.png	GTTATAATACGGTGAA-1	THB_131	1412.7	1286.4	GSE179572	GSM5420753	hires	GSM5420753	THB	Tumor	HypoCellular	Brain Rich	NA
GSE179572_GSM5420753_hires_image_q1.png	GTTATATCAGGAGCCA-1	THB_131	1499.7	722.89	GSE179572	GSM5420753	hires	GSM5420753	THB	Tumor	HypoCellular	Brain Rich	NA
GSE179572_GSM5420753_hires_image_q1.png	GTTATCACCTTCTGAA-1	THB_131	884.69	402.76	GSE179572	GSM5420753	hires	GSM5420753	THB	Tumor	HypoCellular	Brain Rich	NA
GSE179572_GSM5420753_hires_image_q1.png	GTTATTAACGTGGGAG-1	THB_131	452.47	702.83	GSE179572	GSM5420753	hires	GSM5420753	THB	Tumor	HypoCellular	Brain Rich	NA
GSE179572_GSM5420753_hires_image_q1.png	GTTCACAGGAGTCTAG-1	THB_131	624.99	890.96	GSE179572	GSM5420753	hires	GSM5420753	THB	Tumor	HypoCellular	Brain Rich	NA
GSE179572_GSM5420753_hires_image_q1.png	GTTCAGTCGCCAAATG-1	THB_131	904.88	1605.2	GSE179572	GSM5420753	hires	GSM5420753	THB	Tumor	HypoCellular	Brain Rich	NA
GSE179572_GSM5420753_hires_image_q1.png	GTTCATCGTTTGGCTG-1	THB_131	1391.5	910.73	GSE179572	GSM5420753	hires	GSM5420753	THB	Tumor	HypoCellular	Brain Rich	NA
GSE179572_GSM5420753_hires_image_q1.png	GTTCCAGTCTGACCAT-1	THB_131	830.52	609.4	GSE179572	GSM5420753	hires	GSM5420753	THB	Tumor	HypoCellular	Brain Rich	NA
GSE179572_GSM5420753_hires_image_q1.png	GTTCCCGTAAACATAT-1	THB_131	1542.1	1399.3	GSE179572	GSM5420753	hires	GSM5420753	THB	Tumor	HypoCellular	Brain Rich	NA
GSE179572_GSM5420753_hires_image_q1.png	GTTCGACAATTGTATA-1	THB_131	548.55	1585.9	GSE179572	GSM5420753	hires	GSM5420753	THB	Tumor	HypoCellular	Brain Rich	NA
GSE179572_GSM5420753_hires_image_q1.png	GTTCGCTGAGACGTCT-1	THB_131	1434.3	1286.4	GSE179572	GSM5420753	hires	GSM5420753	THB	Tumor	HypoCellular	Brain Rich	NA
GSE179572_GSM5420753_hires_image_q1.png	GTTCGGAGCACTCAAC-1	THB_131	1488	1493.2	GSE179572	GSM5420753	hires	GSM5420753	THB	Tumor	HypoCellular	Brain Rich	NA
GSE179572_GSM5420753_hires_image_q1.png	GTTCGGGCGTACCATT-1	THB_131	1424	891.93	GSE179572	GSM5420753	hires	GSM5420753	THB	Tumor	HypoCellular	Brain Rich	NA
GSE179572_GSM5420753_hires_image_q1.png	GTTCGGTGTGGATTTA-1	THB_131	290.94	383.26	GSE179572	GSM5420753	hires	GSM5420753	THB	Tumor	HypoCellular	Brain Rich	NA
GSE179572_GSM5420753_hires_image_q1.png	GTTCGTCTAAAGAACT-1	THB_131	1218.3	1248.5	GSE179572	GSM5420753	hires	GSM5420753	THB	Tumor	HypoCellular	Brain Rich	NA
GSE179572_GSM5420753_hires_image_q1.png	GTTCGTTGCGGACCAG-1	THB_131	647.27	289.83	GSE179572	GSM5420753	hires	GSM5420753	THB	Tumor	HypoCellular	Brain Rich	NA
GSE179572_GSM5420753_hires_image_q1.png	GTTCTTCCCTCGATGT-1	THB_131	808.94	571.8	GSE179572	GSM5420753	hires	GSM5420753	THB	Tumor	HypoCellular	Brain Rich	NA
GSE179572_GSM5420753_hires_image_q1.png	GTTGAACCGGTTCCAT-1	THB_131	689.47	1078.9	GSE179572	GSM5420753	hires	GSM5420753	THB	Tumor	HypoCellular	Brain Rich	NA
GSE179572_GSM5420753_hires_image_q1.png	GTTGCACGGAGTTTCG-1	THB_131	776.36	740.85	GSE179572	GSM5420753	hires	GSM5420753	THB	Tumor	HypoCellular	Brain Rich	NA
GSE179572_GSM5420753_hires_image_q1.png	GTTGGACCGCATCAGG-1	THB_131	1510.6	666.63	GSE179572	GSM5420753	hires	GSM5420753	THB	Tumor	HypoCellular	Brain Rich	NA
GSE179572_GSM5420753_hires_image_q1.png	GTTGGATTCAGTGGCT-1	THB_131	1294.8	591.16	GSE179572	GSM5420753	hires	GSM5420753	THB	Tumor	HypoCellular	Brain Rich	NA
GSE179572_GSM5420753_hires_image_q1.png	GTTGGATTGAGAACAC-1	THB_131	1208	891.65	GSE179572	GSM5420753	hires	GSM5420753	THB	Tumor	HypoCellular	Brain Rich	NA
GSE179572_GSM5420753_hires_image_q1.png	GTTGTAGATTTATGAG-1	THB_131	937.19	1624	GSE179572	GSM5420753	hires	GSM5420753	THB	Tumor	HypoCellular	Brain Rich	NA
GSE179572_GSM5420753_hires_image_q1.png	GTTGTTACATTGCGCT-1	THB_131	1532.5	516.24	GSE179572	GSM5420753	hires	GSM5420753	THB	Tumor	HypoCellular	Brain Rich	NA
GSE179572_GSM5420753_hires_image_q1.png	GTTTCATATCGTCGCT-1	THB_131	549.24	1022.4	GSE179572	GSM5420753	hires	GSM5420753	THB	Tumor	HypoCellular	Brain Rich	NA
GSE179572_GSM5420753_hires_image_q1.png	GTTTCCTGGAGGGTGA-1	THB_131	787.08	759.65	GSE179572	GSM5420753	hires	GSM5420753	THB	Tumor	HypoCellular	Brain Rich	NA
GSE179572_GSM5420753_hires_image_q1.png	GTTTCTAGAGGCGCGG-1	THB_131	1261.2	1586.8	GSE179572	GSM5420753	hires	GSM5420753	THB	Tumor	HypoCellular	Brain Rich	NA
GSE179572_GSM5420753_hires_image_q1.png	GTTTGAGCGGTTATGT-1	THB_131	712.16	289.83	GSE179572	GSM5420753	hires	GSM5420753	THB	Tumor	HypoCellular	Brain Rich	NA
GSE179572_GSM5420753_hires_image_q1.png	GTTTGGCCCAAGTTAT-1	THB_131	1121.4	1079.4	GSE179572	GSM5420753	hires	GSM5420753	THB	Tumor	HypoCellular	Brain Rich	NA
GSE179572_GSM5420753_hires_image_q1.png	GTTTGGCCGCTCAGCG-1	THB_131	603.83	515.13	GSE179572	GSM5420753	hires	GSM5420753	THB	Tumor	HypoCellular	Brain Rich	NA
GSE179572_GSM5420753_hires_image_q1.png	GTTTGGGCTTGTGAGC-1	THB_131	959.19	1248.3	GSE179572	GSM5420753	hires	GSM5420753	THB	Tumor	HypoCellular	Brain Rich	NA
GSE179572_GSM5420753_hires_image_q1.png	GTTTGGGTTTCGCCCG-1	THB_131	1239.6	1474.1	GSE179572	GSM5420753	hires	GSM5420753	THB	Tumor	HypoCellular	Brain Rich	NA
GSE179572_GSM5420753_hires_image_q1.png	GTTTGGTAGGGTCAAC-1	THB_131	894.44	1285.7	GSE179572	GSM5420753	hires	GSM5420753	THB	Tumor	HypoCellular	Brain Rich	NA
GSE179572_GSM5420753_hires_image_q1.png	GTTTGGTGATCGGTGC-1	THB_131	667.33	1529.7	GSE179572	GSM5420753	hires	GSM5420753	THB	Tumor	HypoCellular	Brain Rich	NA
GSE179572_GSM5420753_hires_image_q1.png	GTTTGTTAGCCAAGTA-1	THB_131	289.83	1285	GSE179572	GSM5420753	hires	GSM5420753	THB	Tumor	HypoCellular	Brain Rich	NA
GSE179572_GSM5420753_hires_image_q1.png	TAAACCCAGGAGGGCA-1	THB_131	646.02	1304.2	GSE179572	GSM5420753	hires	GSM5420753	THB	Tumor	HypoCellular	Brain Rich	NA
GSE179572_GSM5420753_hires_image_q1.png	TAAACGTCGTCAATGA-1	THB_131	387.72	627.64	GSE179572	GSM5420753	hires	GSM5420753	THB	Tumor	HypoCellular	Brain Rich	NA
GSE179572_GSM5420753_hires_image_q1.png	TAAAGCTGCAATAGGG-1	THB_131	1305.5	609.96	GSE179572	GSM5420753	hires	GSM5420753	THB	Tumor	HypoCellular	Brain Rich	NA
GSE179572_GSM5420753_hires_image_q1.png	TAAAGGAGAAACTAGT-1	THB_131	1057.6	290.25	GSE179572	GSM5420753	hires	GSM5420753	THB	Tumor	HypoCellular	Brain Rich	NA
GSE179572_GSM5420753_hires_image_q1.png	TAAATGAATCCGTTTC-1	THB_131	571.25	721.77	GSE179572	GSM5420753	hires	GSM5420753	THB	Tumor	HypoCellular	Brain Rich	NA
GSE179572_GSM5420753_hires_image_q1.png	TAAATGCCGTCTCATG-1	THB_131	1370.5	497.31	GSE179572	GSM5420753	hires	GSM5420753	THB	Tumor	HypoCellular	Brain Rich	NA
GSE179572_GSM5420753_hires_image_q1.png	TAACAATATTTGTTGC-1	THB_131	430.75	815.48	GSE179572	GSM5420753	hires	GSM5420753	THB	Tumor	HypoCellular	Brain Rich	NA
GSE179572_GSM5420753_hires_image_q1.png	TAACAGCGTTTGTGCT-1	THB_131	656.6	1473.4	GSE179572	GSM5420753	hires	GSM5420753	THB	Tumor	HypoCellular	Brain Rich	NA
GSE179572_GSM5420753_hires_image_q1.png	TAACATACACGCGATC-1	THB_131	527.24	1322.9	GSE179572	GSM5420753	hires	GSM5420753	THB	Tumor	HypoCellular	Brain Rich	NA
GSE179572_GSM5420753_hires_image_q1.png	TAACCGTCCAGTTCAT-1	THB_131	420.58	308.21	GSE179572	GSM5420753	hires	GSM5420753	THB	Tumor	HypoCellular	Brain Rich	NA
GSE179572_GSM5420753_hires_image_q1.png	TAACCTACCGTCCGAG-1	THB_131	1348.4	910.59	GSE179572	GSM5420753	hires	GSM5420753	THB	Tumor	HypoCellular	Brain Rich	NA
GSE179572_GSM5420753_hires_image_q1.png	TAACGCTTTGAGAGCG-1	THB_131	571.11	796.96	GSE179572	GSM5420753	hires	GSM5420753	THB	Tumor	HypoCellular	Brain Rich	NA
GSE179572_GSM5420753_hires_image_q1.png	TAACTATTACGCCAAA-1	THB_131	1413.3	835.54	GSE179572	GSM5420753	hires	GSM5420753	THB	Tumor	HypoCellular	Brain Rich	NA
GSE179572_GSM5420753_hires_image_q1.png	TAACTCATCCGCGCGG-1	THB_131	786.66	1097.7	GSE179572	GSM5420753	hires	GSM5420753	THB	Tumor	HypoCellular	Brain Rich	NA
GSE179572_GSM5420753_hires_image_q1.png	TAACTCCATGGAGGCT-1	THB_131	549.66	646.58	GSE179572	GSM5420753	hires	GSM5420753	THB	Tumor	HypoCellular	Brain Rich	NA
GSE179572_GSM5420753_hires_image_q1.png	TAAGAGGGACAGGGAC-1	THB_131	462.35	1473.1	GSE179572	GSM5420753	hires	GSM5420753	THB	Tumor	HypoCellular	Brain Rich	NA
GSE179572_GSM5420753_hires_image_q1.png	TAAGATTTAGCGGGAG-1	THB_131	647.27	364.88	GSE179572	GSM5420753	hires	GSM5420753	THB	Tumor	HypoCellular	Brain Rich	NA
GSE179572_GSM5420753_hires_image_q1.png	TAAGCAGGCGACACGC-1	THB_131	462.91	947.07	GSE179572	GSM5420753	hires	GSM5420753	THB	Tumor	HypoCellular	Brain Rich	NA
GSE179572_GSM5420753_hires_image_q1.png	TAAGCCCTTACGACCA-1	THB_131	1489.2	553.84	GSE179572	GSM5420753	hires	GSM5420753	THB	Tumor	HypoCellular	Brain Rich	NA
GSE179572_GSM5420753_hires_image_q1.png	TAAGCGCGAATCAAAT-1	THB_131	527.1	1510.7	GSE179572	GSM5420753	hires	GSM5420753	THB	Tumor	HypoCellular	Brain Rich	NA
GSE179572_GSM5420753_hires_image_q1.png	TAAGGCCCGTCACCCT-1	THB_131	1012.9	1455	GSE179572	GSM5420753	hires	GSM5420753	THB	Tumor	HypoCellular	Brain Rich	NA
GSE179572_GSM5420753_hires_image_q1.png	TAAGGCTGAATCCCTC-1	THB_131	1304.9	1136	GSE179572	GSM5420753	hires	GSM5420753	THB	Tumor	HypoCellular	Brain Rich	NA
GSE179572_GSM5420753_hires_image_q1.png	TAAGGGCTGGGAGAGG-1	THB_131	452.19	928.27	GSE179572	GSM5420753	hires	GSM5420753	THB	Tumor	HypoCellular	Brain Rich	NA
GSE179572_GSM5420753_hires_image_q1.png	TAAGTAAATGTGCCGC-1	THB_131	1305.8	384.52	GSE179572	GSM5420753	hires	GSM5420753	THB	Tumor	HypoCellular	Brain Rich	NA
GSE179572_GSM5420753_hires_image_q1.png	TAAGTAACATCTTGAC-1	THB_131	689.47	1154	GSE179572	GSM5420753	hires	GSM5420753	THB	Tumor	HypoCellular	Brain Rich	NA
GSE179572_GSM5420753_hires_image_q1.png	TAAGTCGGTGAGCTAG-1	THB_131	1606.7	1587.2	GSE179572	GSM5420753	hires	GSM5420753	THB	Tumor	HypoCellular	Brain Rich	NA
GSE179572_GSM5420753_hires_image_q1.png	TAAGTGAATAGTCTAC-1	THB_131	516.1	1642.3	GSE179572	GSM5420753	hires	GSM5420753	THB	Tumor	HypoCellular	Brain Rich	NA
GSE179572_GSM5420753_hires_image_q1.png	TAAGTTGCGACGTAGG-1	THB_131	1283.1	1286.3	GSE179572	GSM5420753	hires	GSM5420753	THB	Tumor	HypoCellular	Brain Rich	NA
GSE179572_GSM5420753_hires_image_q1.png	TAATAAACAAGGAGAT-1	THB_131	1240.7	609.82	GSE179572	GSM5420753	hires	GSM5420753	THB	Tumor	HypoCellular	Brain Rich	NA
GSE179572_GSM5420753_hires_image_q1.png	TAATACACAGTAGTAT-1	THB_131	949.16	665.93	GSE179572	GSM5420753	hires	GSM5420753	THB	Tumor	HypoCellular	Brain Rich	NA
GSE179572_GSM5420753_hires_image_q1.png	TAATACTAGAACAGAC-1	THB_131	1088.4	1586.6	GSE179572	GSM5420753	hires	GSM5420753	THB	Tumor	HypoCellular	Brain Rich	NA
GSE179572_GSM5420753_hires_image_q1.png	TAATAGAACAGAGTTA-1	THB_131	667.74	1229.2	GSE179572	GSM5420753	hires	GSM5420753	THB	Tumor	HypoCellular	Brain Rich	NA
GSE179572_GSM5420753_hires_image_q1.png	TAATAGGTCACCAGAA-1	THB_131	483.94	1435.5	GSE179572	GSM5420753	hires	GSM5420753	THB	Tumor	HypoCellular	Brain Rich	NA
GSE179572_GSM5420753_hires_image_q1.png	TAATAGTGACGACCAG-1	THB_131	1154.1	797.66	GSE179572	GSM5420753	hires	GSM5420753	THB	Tumor	HypoCellular	Brain Rich	NA
GSE179572_GSM5420753_hires_image_q1.png	TAATCAGGAATGCTGC-1	THB_131	1424.7	290.8	GSE179572	GSM5420753	hires	GSM5420753	THB	Tumor	HypoCellular	Brain Rich	NA
GSE179572_GSM5420753_hires_image_q1.png	TAATCGATCCGTACGT-1	THB_131	1262.2	760.2	GSE179572	GSM5420753	hires	GSM5420753	THB	Tumor	HypoCellular	Brain Rich	NA
GSE179572_GSM5420753_hires_image_q1.png	TAATGAAAGACCCTTG-1	THB_131	441.61	759.23	GSE179572	GSM5420753	hires	GSM5420753	THB	Tumor	HypoCellular	Brain Rich	NA
GSE179572_GSM5420753_hires_image_q1.png	TAATTACGTCAGTAGA-1	THB_131	1358.5	1455.5	GSE179572	GSM5420753	hires	GSM5420753	THB	Tumor	HypoCellular	Brain Rich	NA
GSE179572_GSM5420753_hires_image_q1.png	TAATTAGATGGATATG-1	THB_131	603.97	477.53	GSE179572	GSM5420753	hires	GSM5420753	THB	Tumor	HypoCellular	Brain Rich	NA
GSE179572_GSM5420753_hires_image_q1.png	TAATTAGGACATCCGT-1	THB_131	1423.7	1079.8	GSE179572	GSM5420753	hires	GSM5420753	THB	Tumor	HypoCellular	Brain Rich	NA
GSE179572_GSM5420753_hires_image_q1.png	TACAAATTGCGGAGGT-1	THB_131	1133.1	309.18	GSE179572	GSM5420753	hires	GSM5420753	THB	Tumor	HypoCellular	Brain Rich	NA
GSE179572_GSM5420753_hires_image_q1.png	TACAAGCTGTTCACTG-1	THB_131	830.8	308.77	GSE179572	GSM5420753	hires	GSM5420753	THB	Tumor	HypoCellular	Brain Rich	NA
GSE179572_GSM5420753_hires_image_q1.png	TACAAGGGCTTCTTTA-1	THB_131	1271.9	1568.1	GSE179572	GSM5420753	hires	GSM5420753	THB	Tumor	HypoCellular	Brain Rich	NA
GSE179572_GSM5420753_hires_image_q1.png	TACAAGTCTCGTGCAT-1	THB_131	549.38	872.02	GSE179572	GSM5420753	hires	GSM5420753	THB	Tumor	HypoCellular	Brain Rich	NA
GSE179572_GSM5420753_hires_image_q1.png	TACAATGAAACCAGCA-1	THB_131	744.47	308.63	GSE179572	GSM5420753	hires	GSM5420753	THB	Tumor	HypoCellular	Brain Rich	NA
GSE179572_GSM5420753_hires_image_q1.png	TACACAGCCGTGGTGC-1	THB_131	1056	1642.9	GSE179572	GSM5420753	hires	GSM5420753	THB	Tumor	HypoCellular	Brain Rich	NA
GSE179572_GSM5420753_hires_image_q1.png	TACACCTCTTCGAATC-1	THB_131	1239.5	1624.4	GSE179572	GSM5420753	hires	GSM5420753	THB	Tumor	HypoCellular	Brain Rich	NA
GSE179572_GSM5420753_hires_image_q1.png	TACAGAAACGGTGGGC-1	THB_131	1175	1398.8	GSE179572	GSM5420753	hires	GSM5420753	THB	Tumor	HypoCellular	Brain Rich	NA
GSE179572_GSM5420753_hires_image_q1.png	TACATAGGCATACACC-1	THB_131	905.58	1041.6	GSE179572	GSM5420753	hires	GSM5420753	THB	Tumor	HypoCellular	Brain Rich	NA
GSE179572_GSM5420753_hires_image_q1.png	TACATCCCTATCCCTG-1	THB_131	408.74	1116.1	GSE179572	GSM5420753	hires	GSM5420753	THB	Tumor	HypoCellular	Brain Rich	NA
GSE179572_GSM5420753_hires_image_q1.png	TACATCTTGTTTCTTG-1	THB_131	290.66	608.7	GSE179572	GSM5420753	hires	GSM5420753	THB	Tumor	HypoCellular	Brain Rich	NA
GSE179572_GSM5420753_hires_image_q1.png	TACATGCCGGAATTGT-1	THB_131	1574.7	1305.4	GSE179572	GSM5420753	hires	GSM5420753	THB	Tumor	HypoCellular	Brain Rich	NA
GSE179572_GSM5420753_hires_image_q1.png	TACATTTCTAACGTGC-1	THB_131	851.55	1022.7	GSE179572	GSM5420753	hires	GSM5420753	THB	Tumor	HypoCellular	Brain Rich	NA
GSE179572_GSM5420753_hires_image_q1.png	TACCAATAAAGTACCA-1	THB_131	1153.4	1323.7	GSE179572	GSM5420753	hires	GSM5420753	THB	Tumor	HypoCellular	Brain Rich	NA
GSE179572_GSM5420753_hires_image_q1.png	TACCAGCTAGGTTTAA-1	THB_131	960.16	496.75	GSE179572	GSM5420753	hires	GSM5420753	THB	Tumor	HypoCellular	Brain Rich	NA
GSE179572_GSM5420753_hires_image_q1.png	TACCAGGAATCCCGTC-1	THB_131	645.74	1567.3	GSE179572	GSM5420753	hires	GSM5420753	THB	Tumor	HypoCellular	Brain Rich	NA
GSE179572_GSM5420753_hires_image_q1.png	TACCGATCCAACACTT-1	THB_131	269.36	308.07	GSE179572	GSM5420753	hires	GSM5420753	THB	Tumor	HypoCellular	Brain Rich	NA
GSE179572_GSM5420753_hires_image_q1.png	TACCGCGGACTTGCAG-1	THB_131	1305.2	910.59	GSE179572	GSM5420753	hires	GSM5420753	THB	Tumor	HypoCellular	Brain Rich	NA
GSE179572_GSM5420753_hires_image_q1.png	TACCGGCTCACTGCCC-1	THB_131	959.33	1173.2	GSE179572	GSM5420753	hires	GSM5420753	THB	Tumor	HypoCellular	Brain Rich	NA
GSE179572_GSM5420753_hires_image_q1.png	TACCGGTCGTTTCCAT-1	THB_131	624.72	1116.4	GSE179572	GSM5420753	hires	GSM5420753	THB	Tumor	HypoCellular	Brain Rich	NA
GSE179572_GSM5420753_hires_image_q1.png	TACCGTGCCTCGGACC-1	THB_131	1002.5	1248.4	GSE179572	GSM5420753	hires	GSM5420753	THB	Tumor	HypoCellular	Brain Rich	NA
GSE179572_GSM5420753_hires_image_q1.png	TACCTATCCCTAGAGG-1	THB_131	279.25	1040.8	GSE179572	GSM5420753	hires	GSM5420753	THB	Tumor	HypoCellular	Brain Rich	NA
GSE179572_GSM5420753_hires_image_q1.png	TACCTCACGCTTGTAC-1	THB_131	862.83	590.6	GSE179572	GSM5420753	hires	GSM5420753	THB	Tumor	HypoCellular	Brain Rich	NA
GSE179572_GSM5420753_hires_image_q1.png	TACCTCCACACCAATG-1	THB_131	570.27	1510.9	GSE179572	GSM5420753	hires	GSM5420753	THB	Tumor	HypoCellular	Brain Rich	NA
GSE179572_GSM5420753_hires_image_q1.png	TACCTGCTGCACTGTG-1	THB_131	495.5	815.62	GSE179572	GSM5420753	hires	GSM5420753	THB	Tumor	HypoCellular	Brain Rich	NA
GSE179572_GSM5420753_hires_image_q1.png	TACCTTAAGATTTCCC-1	THB_131	570.55	1210.2	GSE179572	GSM5420753	hires	GSM5420753	THB	Tumor	HypoCellular	Brain Rich	NA
GSE179572_GSM5420753_hires_image_q1.png	TACGACGCTTGCTGCG-1	THB_131	840.55	1154.3	GSE179572	GSM5420753	hires	GSM5420753	THB	Tumor	HypoCellular	Brain Rich	NA
GSE179572_GSM5420753_hires_image_q1.png	TACGATCCAAGCCACT-1	THB_131	1435.4	347.06	GSE179572	GSM5420753	hires	GSM5420753	THB	Tumor	HypoCellular	Brain Rich	NA
GSE179572_GSM5420753_hires_image_q1.png	TACGCCATATTCTAAT-1	THB_131	883.99	1041.5	GSE179572	GSM5420753	hires	GSM5420753	THB	Tumor	HypoCellular	Brain Rich	NA
GSE179572_GSM5420753_hires_image_q1.png	TACGCCGAGGGTACCC-1	THB_131	624.44	1341.8	GSE179572	GSM5420753	hires	GSM5420753	THB	Tumor	HypoCellular	Brain Rich	NA
GSE179572_GSM5420753_hires_image_q1.png	TACGCTATAGAAACCT-1	THB_131	1380.7	929.39	GSE179572	GSM5420753	hires	GSM5420753	THB	Tumor	HypoCellular	Brain Rich	NA
GSE179572_GSM5420753_hires_image_q1.png	TACGCTCGGTATTGGA-1	THB_131	1477.3	1436.8	GSE179572	GSM5420753	hires	GSM5420753	THB	Tumor	HypoCellular	Brain Rich	NA
GSE179572_GSM5420753_hires_image_q1.png	TACGCTGCTGTGTTAA-1	THB_131	516.24	1567.1	GSE179572	GSM5420753	hires	GSM5420753	THB	Tumor	HypoCellular	Brain Rich	NA
GSE179572_GSM5420753_hires_image_q1.png	TACGGAAGCCAAACCA-1	THB_131	1045.2	1586.5	GSE179572	GSM5420753	hires	GSM5420753	THB	Tumor	HypoCellular	Brain Rich	NA
GSE179572_GSM5420753_hires_image_q1.png	TACGGCATGGACGCTA-1	THB_131	1498.8	1474.4	GSE179572	GSM5420753	hires	GSM5420753	THB	Tumor	HypoCellular	Brain Rich	NA
GSE179572_GSM5420753_hires_image_q1.png	TACGGGATGCTAGCAG-1	THB_131	1154.3	684.87	GSE179572	GSM5420753	hires	GSM5420753	THB	Tumor	HypoCellular	Brain Rich	NA
GSE179572_GSM5420753_hires_image_q1.png	TACGGGTAATAACATA-1	THB_131	1207	1643.2	GSE179572	GSM5420753	hires	GSM5420753	THB	Tumor	HypoCellular	Brain Rich	NA
GSE179572_GSM5420753_hires_image_q1.png	TACGTAAAGCGGAGTG-1	THB_131	1369.3	1474.3	GSE179572	GSM5420753	hires	GSM5420753	THB	Tumor	HypoCellular	Brain Rich	NA
GSE179572_GSM5420753_hires_image_q1.png	TACGTTTACCGGCAAT-1	THB_131	603.27	1041.2	GSE179572	GSM5420753	hires	GSM5420753	THB	Tumor	HypoCellular	Brain Rich	NA
GSE179572_GSM5420753_hires_image_q1.png	TACTACGTGCAATGCG-1	THB_131	1174.7	1624.2	GSE179572	GSM5420753	hires	GSM5420753	THB	Tumor	HypoCellular	Brain Rich	NA
GSE179572_GSM5420753_hires_image_q1.png	TACTCACAACGTAGTA-1	THB_131	280.08	364.46	GSE179572	GSM5420753	hires	GSM5420753	THB	Tumor	HypoCellular	Brain Rich	NA
GSE179572_GSM5420753_hires_image_q1.png	TACTCATTGACGCATC-1	THB_131	1574.2	1643.6	GSE179572	GSM5420753	hires	GSM5420753	THB	Tumor	HypoCellular	Brain Rich	NA
GSE179572_GSM5420753_hires_image_q1.png	TACTCCTCTAGTTGAC-1	THB_131	645.88	1492.1	GSE179572	GSM5420753	hires	GSM5420753	THB	Tumor	HypoCellular	Brain Rich	NA
GSE179572_GSM5420753_hires_image_q1.png	TACTCGGCACGCCGGG-1	THB_131	430.61	965.87	GSE179572	GSM5420753	hires	GSM5420753	THB	Tumor	HypoCellular	Brain Rich	NA
GSE179572_GSM5420753_hires_image_q1.png	TACTCGTTTGAATCAA-1	THB_131	1185.5	1643	GSE179572	GSM5420753	hires	GSM5420753	THB	Tumor	HypoCellular	Brain Rich	NA
GSE179572_GSM5420753_hires_image_q1.png	TACTCTCCGAACAAAT-1	THB_131	1132.7	684.87	GSE179572	GSM5420753	hires	GSM5420753	THB	Tumor	HypoCellular	Brain Rich	NA
GSE179572_GSM5420753_hires_image_q1.png	TACTCTTACTTTACTG-1	THB_131	1455.7	1399.2	GSE179572	GSM5420753	hires	GSM5420753	THB	Tumor	HypoCellular	Brain Rich	NA
GSE179572_GSM5420753_hires_image_q1.png	TACTGAGGGAAGAAAG-1	THB_131	321.99	1416.6	GSE179572	GSM5420753	hires	GSM5420753	THB	Tumor	HypoCellular	Brain Rich	NA
GSE179572_GSM5420753_hires_image_q1.png	TACTGCAATCAATTAC-1	THB_131	1359.4	703.95	GSE179572	GSM5420753	hires	GSM5420753	THB	Tumor	HypoCellular	Brain Rich	NA
GSE179572_GSM5420753_hires_image_q1.png	TACTGGACAGCTCGGC-1	THB_131	527.8	947.21	GSE179572	GSM5420753	hires	GSM5420753	THB	Tumor	HypoCellular	Brain Rich	NA
GSE179572_GSM5420753_hires_image_q1.png	TACTTGTTAGTAGTCC-1	THB_131	1197.2	985.5	GSE179572	GSM5420753	hires	GSM5420753	THB	Tumor	HypoCellular	Brain Rich	NA
GSE179572_GSM5420753_hires_image_q1.png	TACTTTCCGCACGCCA-1	THB_131	462.63	1172.5	GSE179572	GSM5420753	hires	GSM5420753	THB	Tumor	HypoCellular	Brain Rich	NA
GSE179572_GSM5420753_hires_image_q1.png	TAGAAACCACTAAGTA-1	THB_131	1111.5	384.24	GSE179572	GSM5420753	hires	GSM5420753	THB	Tumor	HypoCellular	Brain Rich	NA
GSE179572_GSM5420753_hires_image_q1.png	TAGAAATTCACGTATA-1	THB_131	365.72	965.73	GSE179572	GSM5420753	hires	GSM5420753	THB	Tumor	HypoCellular	Brain Rich	NA
GSE179572_GSM5420753_hires_image_q1.png	TAGAATAGCCGATGAA-1	THB_131	1336.8	1455.5	GSE179572	GSM5420753	hires	GSM5420753	THB	Tumor	HypoCellular	Brain Rich	NA
GSE179572_GSM5420753_hires_image_q1.png	TAGAATTAAGGGCAAC-1	THB_131	1078.9	478.23	GSE179572	GSM5420753	hires	GSM5420753	THB	Tumor	HypoCellular	Brain Rich	NA
GSE179572_GSM5420753_hires_image_q1.png	TAGACGCCCGTACCGG-1	THB_131	1229.6	891.65	GSE179572	GSM5420753	hires	GSM5420753	THB	Tumor	HypoCellular	Brain Rich	NA
GSE179572_GSM5420753_hires_image_q1.png	TAGACTACCTAGCGTT-1	THB_131	1380.7	1004.6	GSE179572	GSM5420753	hires	GSM5420753	THB	Tumor	HypoCellular	Brain Rich	NA
GSE179572_GSM5420753_hires_image_q1.png	TAGACTCAGTTGGCCT-1	THB_131	408.19	1604.6	GSE179572	GSM5420753	hires	GSM5420753	THB	Tumor	HypoCellular	Brain Rich	NA
GSE179572_GSM5420753_hires_image_q1.png	TAGAGATCATGCAACT-1	THB_131	538.38	1116.3	GSE179572	GSM5420753	hires	GSM5420753	THB	Tumor	HypoCellular	Brain Rich	NA
GSE179572_GSM5420753_hires_image_q1.png	TAGAGCTACGAAGAAC-1	THB_131	830.52	534.21	GSE179572	GSM5420753	hires	GSM5420753	THB	Tumor	HypoCellular	Brain Rich	NA
GSE179572_GSM5420753_hires_image_q1.png	TAGAGGGAGTTTATCT-1	THB_131	958.77	1661.5	GSE179572	GSM5420753	hires	GSM5420753	THB	Tumor	HypoCellular	Brain Rich	NA
GSE179572_GSM5420753_hires_image_q1.png	TAGATATGGACTGGAA-1	THB_131	829.69	1210.5	GSE179572	GSM5420753	hires	GSM5420753	THB	Tumor	HypoCellular	Brain Rich	NA
GSE179572_GSM5420753_hires_image_q1.png	TAGATCCGAAGTCGCA-1	THB_131	1035.8	478.09	GSE179572	GSM5420753	hires	GSM5420753	THB	Tumor	HypoCellular	Brain Rich	NA
GSE179572_GSM5420753_hires_image_q1.png	TAGATGGTTCCTTACT-1	THB_131	1304.5	1399.1	GSE179572	GSM5420753	hires	GSM5420753	THB	Tumor	HypoCellular	Brain Rich	NA
GSE179572_GSM5420753_hires_image_q1.png	TAGATTCCTGGTTATT-1	THB_131	473.77	890.68	GSE179572	GSM5420753	hires	GSM5420753	THB	Tumor	HypoCellular	Brain Rich	NA
GSE179572_GSM5420753_hires_image_q1.png	TAGATTCTCTAGCAAA-1	THB_131	1541.8	1662.4	GSE179572	GSM5420753	hires	GSM5420753	THB	Tumor	HypoCellular	Brain Rich	NA
GSE179572_GSM5420753_hires_image_q1.png	TAGCAACCTGTCACAA-1	THB_131	538.8	702.97	GSE179572	GSM5420753	hires	GSM5420753	THB	Tumor	HypoCellular	Brain Rich	NA
GSE179572_GSM5420753_hires_image_q1.png	TAGCAGTATGACTAAA-1	THB_131	1315.2	1530.5	GSE179572	GSM5420753	hires	GSM5420753	THB	Tumor	HypoCellular	Brain Rich	NA
GSE179572_GSM5420753_hires_image_q1.png	TAGCCGGCGGTCAGCG-1	THB_131	1175.6	910.45	GSE179572	GSM5420753	hires	GSM5420753	THB	Tumor	HypoCellular	Brain Rich	NA
GSE179572_GSM5420753_hires_image_q1.png	TAGCGTCCGGTGTGGT-1	THB_131	1088.8	1286	GSE179572	GSM5420753	hires	GSM5420753	THB	Tumor	HypoCellular	Brain Rich	NA
GSE179572_GSM5420753_hires_image_q1.png	TAGCGTCGAATATTGA-1	THB_131	300.97	928.13	GSE179572	GSM5420753	hires	GSM5420753	THB	Tumor	HypoCellular	Brain Rich	NA
GSE179572_GSM5420753_hires_image_q1.png	TAGCTAAGTCCGGGAG-1	THB_131	873.41	834.84	GSE179572	GSM5420753	hires	GSM5420753	THB	Tumor	HypoCellular	Brain Rich	NA
GSE179572_GSM5420753_hires_image_q1.png	TAGCTCACTGTGTTTG-1	THB_131	1563.4	1624.8	GSE179572	GSM5420753	hires	GSM5420753	THB	Tumor	HypoCellular	Brain Rich	NA
GSE179572_GSM5420753_hires_image_q1.png	TAGCTGATGTGAAGCG-1	THB_131	365.58	1078.5	GSE179572	GSM5420753	hires	GSM5420753	THB	Tumor	HypoCellular	Brain Rich	NA
GSE179572_GSM5420753_hires_image_q1.png	TAGGAGGCTCGAGAAC-1	THB_131	1498.6	1662.2	GSE179572	GSM5420753	hires	GSM5420753	THB	Tumor	HypoCellular	Brain Rich	NA
GSE179572_GSM5420753_hires_image_q1.png	TAGGCATGTTACGCCA-1	THB_131	1175.9	722.47	GSE179572	GSM5420753	hires	GSM5420753	THB	Tumor	HypoCellular	Brain Rich	NA
GSE179572_GSM5420753_hires_image_q1.png	TAGGCCTATATAGTCT-1	THB_131	1444.7	1530.7	GSE179572	GSM5420753	hires	GSM5420753	THB	Tumor	HypoCellular	Brain Rich	NA
GSE179572_GSM5420753_hires_image_q1.png	TAGGCGATGAGGTCTC-1	THB_131	376.16	1322.8	GSE179572	GSM5420753	hires	GSM5420753	THB	Tumor	HypoCellular	Brain Rich	NA
GSE179572_GSM5420753_hires_image_q1.png	TAGGCGGCTGCAAAGA-1	THB_131	397.47	1510.6	GSE179572	GSM5420753	hires	GSM5420753	THB	Tumor	HypoCellular	Brain Rich	NA
GSE179572_GSM5420753_hires_image_q1.png	TAGGCTAAAGTGGCAC-1	THB_131	1326	1511.7	GSE179572	GSM5420753	hires	GSM5420753	THB	Tumor	HypoCellular	Brain Rich	NA
GSE179572_GSM5420753_hires_image_q1.png	TAGGGAGCTTGGGATG-1	THB_131	1294.4	966.85	GSE179572	GSM5420753	hires	GSM5420753	THB	Tumor	HypoCellular	Brain Rich	NA
GSE179572_GSM5420753_hires_image_q1.png	TAGGGTGTTTCAAGAG-1	THB_131	841.11	703.39	GSE179572	GSM5420753	hires	GSM5420753	THB	Tumor	HypoCellular	Brain Rich	NA
GSE179572_GSM5420753_hires_image_q1.png	TAGGTCCAAGTAAGGA-1	THB_131	506.22	834.42	GSE179572	GSM5420753	hires	GSM5420753	THB	Tumor	HypoCellular	Brain Rich	NA
GSE179572_GSM5420753_hires_image_q1.png	TAGGTGCTCGCCTAGC-1	THB_131	1186.3	1041.9	GSE179572	GSM5420753	hires	GSM5420753	THB	Tumor	HypoCellular	Brain Rich	NA
GSE179572_GSM5420753_hires_image_q1.png	TAGGTTCTGCTGAGAA-1	THB_131	926.32	1642.7	GSE179572	GSM5420753	hires	GSM5420753	THB	Tumor	HypoCellular	Brain Rich	NA
GSE179572_GSM5420753_hires_image_q1.png	TAGTACCACAACTTTC-1	THB_131	397.47	1473	GSE179572	GSM5420753	hires	GSM5420753	THB	Tumor	HypoCellular	Brain Rich	NA
GSE179572_GSM5420753_hires_image_q1.png	TAGTACCTTAGTGGTC-1	THB_131	484.91	684.04	GSE179572	GSM5420753	hires	GSM5420753	THB	Tumor	HypoCellular	Brain Rich	NA
GSE179572_GSM5420753_hires_image_q1.png	TAGTAGCTTATACCAG-1	THB_131	721.49	1435.8	GSE179572	GSM5420753	hires	GSM5420753	THB	Tumor	HypoCellular	Brain Rich	NA
GSE179572_GSM5420753_hires_image_q1.png	TAGTCCGCAGAGAATG-1	THB_131	829.97	1022.7	GSE179572	GSM5420753	hires	GSM5420753	THB	Tumor	HypoCellular	Brain Rich	NA
GSE179572_GSM5420753_hires_image_q1.png	TAGTCCGTATGCATAA-1	THB_131	398.58	571.25	GSE179572	GSM5420753	hires	GSM5420753	THB	Tumor	HypoCellular	Brain Rich	NA
GSE179572_GSM5420753_hires_image_q1.png	TAGTCCTGCACTAAGC-1	THB_131	526.97	1585.9	GSE179572	GSM5420753	hires	GSM5420753	THB	Tumor	HypoCellular	Brain Rich	NA
GSE179572_GSM5420753_hires_image_q1.png	TAGTCGGGATTCTTCG-1	THB_131	301.52	514.85	GSE179572	GSM5420753	hires	GSM5420753	THB	Tumor	HypoCellular	Brain Rich	NA
GSE179572_GSM5420753_hires_image_q1.png	TAGTCTAACAACGAGA-1	THB_131	624.86	1041.2	GSE179572	GSM5420753	hires	GSM5420753	THB	Tumor	HypoCellular	Brain Rich	NA
GSE179572_GSM5420753_hires_image_q1.png	TAGTCTGCGGCACATT-1	THB_131	645.6	1642.5	GSE179572	GSM5420753	hires	GSM5420753	THB	Tumor	HypoCellular	Brain Rich	NA
GSE179572_GSM5420753_hires_image_q1.png	TAGTCTGTGACGTTGC-1	THB_131	1370.2	722.75	GSE179572	GSM5420753	hires	GSM5420753	THB	Tumor	HypoCellular	Brain Rich	NA
GSE179572_GSM5420753_hires_image_q1.png	TAGTCTTTCCGAATTG-1	THB_131	1509.9	1230.2	GSE179572	GSM5420753	hires	GSM5420753	THB	Tumor	HypoCellular	Brain Rich	NA
GSE179572_GSM5420753_hires_image_q1.png	TAGTGACAAGCTCTAC-1	THB_131	1585	1662.4	GSE179572	GSM5420753	hires	GSM5420753	THB	Tumor	HypoCellular	Brain Rich	NA
GSE179572_GSM5420753_hires_image_q1.png	TAGTGAGAAGTGGTTG-1	THB_131	701.3	346.22	GSE179572	GSM5420753	hires	GSM5420753	THB	Tumor	HypoCellular	Brain Rich	NA
GSE179572_GSM5420753_hires_image_q1.png	TAGTGCTTGAATCCTT-1	THB_131	301.52	477.25	GSE179572	GSM5420753	hires	GSM5420753	THB	Tumor	HypoCellular	Brain Rich	NA
GSE179572_GSM5420753_hires_image_q1.png	TAGTGTCAGAAACGGC-1	THB_131	463.33	684.04	GSE179572	GSM5420753	hires	GSM5420753	THB	Tumor	HypoCellular	Brain Rich	NA
GSE179572_GSM5420753_hires_image_q1.png	TAGTTAAGATAGGATA-1	THB_131	1143.7	515.83	GSE179572	GSM5420753	hires	GSM5420753	THB	Tumor	HypoCellular	Brain Rich	NA
GSE179572_GSM5420753_hires_image_q1.png	TAGTTTATTCTTGCTT-1	THB_131	873.69	534.35	GSE179572	GSM5420753	hires	GSM5420753	THB	Tumor	HypoCellular	Brain Rich	NA
GSE179572_GSM5420753_hires_image_q1.png	TAGTTTGATCGGTCGC-1	THB_131	257.11	1566.9	GSE179572	GSM5420753	hires	GSM5420753	THB	Tumor	HypoCellular	Brain Rich	NA
GSE179572_GSM5420753_hires_image_q1.png	TATAAATCCACAAGCT-1	THB_131	733.19	665.65	GSE179572	GSM5420753	hires	GSM5420753	THB	Tumor	HypoCellular	Brain Rich	NA
GSE179572_GSM5420753_hires_image_q1.png	TATAAGTGAGGATAGC-1	THB_131	679.16	684.31	GSE179572	GSM5420753	hires	GSM5420753	THB	Tumor	HypoCellular	Brain Rich	NA
GSE179572_GSM5420753_hires_image_q1.png	TATACACGCAAAGTAT-1	THB_131	646.86	627.92	GSE179572	GSM5420753	hires	GSM5420753	THB	Tumor	HypoCellular	Brain Rich	NA
GSE179572_GSM5420753_hires_image_q1.png	TATACTCATGCGGCAA-1	THB_131	452.47	665.24	GSE179572	GSM5420753	hires	GSM5420753	THB	Tumor	HypoCellular	Brain Rich	NA
GSE179572_GSM5420753_hires_image_q1.png	TATAGAGTCGCTTGAA-1	THB_131	753.8	1492.2	GSE179572	GSM5420753	hires	GSM5420753	THB	Tumor	HypoCellular	Brain Rich	NA
GSE179572_GSM5420753_hires_image_q1.png	TATAGATGGTCGCAGT-1	THB_131	1359	1042.2	GSE179572	GSM5420753	hires	GSM5420753	THB	Tumor	HypoCellular	Brain Rich	NA
GSE179572_GSM5420753_hires_image_q1.png	TATAGCGCACGTTATC-1	THB_131	333.13	1172.4	GSE179572	GSM5420753	hires	GSM5420753	THB	Tumor	HypoCellular	Brain Rich	NA
GSE179572_GSM5420753_hires_image_q1.png	TATAGGGTACTCATGA-1	THB_131	473.77	965.87	GSE179572	GSM5420753	hires	GSM5420753	THB	Tumor	HypoCellular	Brain Rich	NA
GSE179572_GSM5420753_hires_image_q1.png	TATATAGGGCTTTACG-1	THB_131	613.44	1473.3	GSE179572	GSM5420753	hires	GSM5420753	THB	Tumor	HypoCellular	Brain Rich	NA
GSE179572_GSM5420753_hires_image_q1.png	TATATATCGAGAAATG-1	THB_131	559.55	1416.9	GSE179572	GSM5420753	hires	GSM5420753	THB	Tumor	HypoCellular	Brain Rich	NA
GSE179572_GSM5420753_hires_image_q1.png	TATATCATTGATCAGT-1	THB_131	322.69	852.94	GSE179572	GSM5420753	hires	GSM5420753	THB	Tumor	HypoCellular	Brain Rich	NA
GSE179572_GSM5420753_hires_image_q1.png	TATATCCCTGGGAGGA-1	THB_131	1315.9	966.98	GSE179572	GSM5420753	hires	GSM5420753	THB	Tumor	HypoCellular	Brain Rich	NA
GSE179572_GSM5420753_hires_image_q1.png	TATATTACAAATGTCG-1	THB_131	1413.5	610.1	GSE179572	GSM5420753	hires	GSM5420753	THB	Tumor	HypoCellular	Brain Rich	NA
GSE179572_GSM5420753_hires_image_q1.png	TATATTCGCGTCGATA-1	THB_131	927.86	440.35	GSE179572	GSM5420753	hires	GSM5420753	THB	Tumor	HypoCellular	Brain Rich	NA
GSE179572_GSM5420753_hires_image_q1.png	TATCACAGCACGGGCA-1	THB_131	949.58	365.3	GSE179572	GSM5420753	hires	GSM5420753	THB	Tumor	HypoCellular	Brain Rich	NA
GSE179572_GSM5420753_hires_image_q1.png	TATCACCCAACCGACC-1	THB_131	1337.8	741.54	GSE179572	GSM5420753	hires	GSM5420753	THB	Tumor	HypoCellular	Brain Rich	NA
GSE179572_GSM5420753_hires_image_q1.png	TATCACTTCGAGTAAC-1	THB_131	1327.1	609.96	GSE179572	GSM5420753	hires	GSM5420753	THB	Tumor	HypoCellular	Brain Rich	NA
GSE179572_GSM5420753_hires_image_q1.png	TATCAGTGGCGTAGTC-1	THB_131	343.72	1303.8	GSE179572	GSM5420753	hires	GSM5420753	THB	Tumor	HypoCellular	Brain Rich	NA
GSE179572_GSM5420753_hires_image_q1.png	TATCCAATTGGTTATC-1	THB_131	1110.3	1323.6	GSE179572	GSM5420753	hires	GSM5420753	THB	Tumor	HypoCellular	Brain Rich	NA
GSE179572_GSM5420753_hires_image_q1.png	TATCCATATCATGCGA-1	THB_131	819.66	628.2	GSE179572	GSM5420753	hires	GSM5420753	THB	Tumor	HypoCellular	Brain Rich	NA
GSE179572_GSM5420753_hires_image_q1.png	TATCCATCTCGGTTAG-1	THB_131	440.77	1435.5	GSE179572	GSM5420753	hires	GSM5420753	THB	Tumor	HypoCellular	Brain Rich	NA
GSE179572_GSM5420753_hires_image_q1.png	TATCCGCACCGTCGGG-1	THB_131	829.55	1398.4	GSE179572	GSM5420753	hires	GSM5420753	THB	Tumor	HypoCellular	Brain Rich	NA
GSE179572_GSM5420753_hires_image_q1.png	TATCCTATCAACTGGT-1	THB_131	894.02	1586.4	GSE179572	GSM5420753	hires	GSM5420753	THB	Tumor	HypoCellular	Brain Rich	NA
GSE179572_GSM5420753_hires_image_q1.png	TATCCTGCATGGGAAT-1	THB_131	841.38	553	GSE179572	GSM5420753	hires	GSM5420753	THB	Tumor	HypoCellular	Brain Rich	NA
GSE179572_GSM5420753_hires_image_q1.png	TATCGATCTATGCATA-1	THB_131	1208.3	703.81	GSE179572	GSM5420753	hires	GSM5420753	THB	Tumor	HypoCellular	Brain Rich	NA
GSE179572_GSM5420753_hires_image_q1.png	TATCGATGATTAAACG-1	THB_131	787.22	722.05	GSE179572	GSM5420753	hires	GSM5420753	THB	Tumor	HypoCellular	Brain Rich	NA
GSE179572_GSM5420753_hires_image_q1.png	TATCTACAGAGGTAAT-1	THB_131	517.08	853.22	GSE179572	GSM5420753	hires	GSM5420753	THB	Tumor	HypoCellular	Brain Rich	NA
GSE179572_GSM5420753_hires_image_q1.png	TATCTAGCCTAAAGGA-1	THB_131	387.44	928.13	GSE179572	GSM5420753	hires	GSM5420753	THB	Tumor	HypoCellular	Brain Rich	NA
GSE179572_GSM5420753_hires_image_q1.png	TATCTGAGCCGATATT-1	THB_131	343.58	1491.8	GSE179572	GSM5420753	hires	GSM5420753	THB	Tumor	HypoCellular	Brain Rich	NA
GSE179572_GSM5420753_hires_image_q1.png	TATCTTGCAATACAAC-1	THB_131	430.05	1341.6	GSE179572	GSM5420753	hires	GSM5420753	THB	Tumor	HypoCellular	Brain Rich	NA
GSE179572_GSM5420753_hires_image_q1.png	TATGAAGAATTAAGGT-1	THB_131	1326	1549.3	GSE179572	GSM5420753	hires	GSM5420753	THB	Tumor	HypoCellular	Brain Rich	NA
GSE179572_GSM5420753_hires_image_q1.png	TATGAAGACAGGTGCG-1	THB_131	484.63	834.42	GSE179572	GSM5420753	hires	GSM5420753	THB	Tumor	HypoCellular	Brain Rich	NA
GSE179572_GSM5420753_hires_image_q1.png	TATGACCTTGCGCTGG-1	THB_131	257.52	1191	GSE179572	GSM5420753	hires	GSM5420753	THB	Tumor	HypoCellular	Brain Rich	NA
GSE179572_GSM5420753_hires_image_q1.png	TATGATTCTGCTTGGT-1	THB_131	636.41	383.68	GSE179572	GSM5420753	hires	GSM5420753	THB	Tumor	HypoCellular	Brain Rich	NA
GSE179572_GSM5420753_hires_image_q1.png	TATGCTCCCTACTTAC-1	THB_131	916.72	759.79	GSE179572	GSM5420753	hires	GSM5420753	THB	Tumor	HypoCellular	Brain Rich	NA
GSE179572_GSM5420753_hires_image_q1.png	TATGGCAGACTTTCGA-1	THB_131	485.33	308.35	GSE179572	GSM5420753	hires	GSM5420753	THB	Tumor	HypoCellular	Brain Rich	NA
GSE179572_GSM5420753_hires_image_q1.png	TATGGCCCGGCCTCGC-1	THB_131	581.83	853.36	GSE179572	GSM5420753	hires	GSM5420753	THB	Tumor	HypoCellular	Brain Rich	NA
GSE179572_GSM5420753_hires_image_q1.png	TATGGTTAGTGGGAGA-1	THB_131	1391.4	1061	GSE179572	GSM5420753	hires	GSM5420753	THB	Tumor	HypoCellular	Brain Rich	NA
GSE179572_GSM5420753_hires_image_q1.png	TATGTAGAAACCCGGC-1	THB_131	332.86	1435.4	GSE179572	GSM5420753	hires	GSM5420753	THB	Tumor	HypoCellular	Brain Rich	NA
GSE179572_GSM5420753_hires_image_q1.png	TATGTCAAGACCGACT-1	THB_131	1251.5	666.21	GSE179572	GSM5420753	hires	GSM5420753	THB	Tumor	HypoCellular	Brain Rich	NA
GSE179572_GSM5420753_hires_image_q1.png	TATGTCTCATTGTGCC-1	THB_131	1143.3	854.06	GSE179572	GSM5420753	hires	GSM5420753	THB	Tumor	HypoCellular	Brain Rich	NA
GSE179572_GSM5420753_hires_image_q1.png	TATTAACACCAAAGCA-1	THB_131	365.3	1304	GSE179572	GSM5420753	hires	GSM5420753	THB	Tumor	HypoCellular	Brain Rich	NA
GSE179572_GSM5420753_hires_image_q1.png	TATTACCATCCTGCTT-1	THB_131	1294.2	1004.4	GSE179572	GSM5420753	hires	GSM5420753	THB	Tumor	HypoCellular	Brain Rich	NA
GSE179572_GSM5420753_hires_image_q1.png	TATTATGTTTGCCTGC-1	THB_131	440.91	1360.4	GSE179572	GSM5420753	hires	GSM5420753	THB	Tumor	HypoCellular	Brain Rich	NA
GSE179572_GSM5420753_hires_image_q1.png	TATTCAATTCTAATCC-1	THB_131	1056.8	928.97	GSE179572	GSM5420753	hires	GSM5420753	THB	Tumor	HypoCellular	Brain Rich	NA
GSE179572_GSM5420753_hires_image_q1.png	TATTCCGAGCTGTTAT-1	THB_131	1185.9	1304.9	GSE179572	GSM5420753	hires	GSM5420753	THB	Tumor	HypoCellular	Brain Rich	NA
GSE179572_GSM5420753_hires_image_q1.png	TATTCCGGCAGTCCTA-1	THB_131	873.97	383.96	GSE179572	GSM5420753	hires	GSM5420753	THB	Tumor	HypoCellular	Brain Rich	NA
GSE179572_GSM5420753_hires_image_q1.png	TATTCCTCCGCCCACT-1	THB_131	602.99	1191.5	GSE179572	GSM5420753	hires	GSM5420753	THB	Tumor	HypoCellular	Brain Rich	NA
GSE179572_GSM5420753_hires_image_q1.png	TATTCGTGCCAGAATA-1	THB_131	948.88	928.83	GSE179572	GSM5420753	hires	GSM5420753	THB	Tumor	HypoCellular	Brain Rich	NA
GSE179572_GSM5420753_hires_image_q1.png	TATTGCCGGGCTTGTA-1	THB_131	1477.2	1549.5	GSE179572	GSM5420753	hires	GSM5420753	THB	Tumor	HypoCellular	Brain Rich	NA
GSE179572_GSM5420753_hires_image_q1.png	TATTTAGTCTAGATCG-1	THB_131	884.41	628.2	GSE179572	GSM5420753	hires	GSM5420753	THB	Tumor	HypoCellular	Brain Rich	NA
GSE179572_GSM5420753_hires_image_q1.png	TATTTATACCGAGTAG-1	THB_131	1100.4	590.88	GSE179572	GSM5420753	hires	GSM5420753	THB	Tumor	HypoCellular	Brain Rich	NA
GSE179572_GSM5420753_hires_image_q1.png	TATTTGTTACCCTTTA-1	THB_131	754.77	740.85	GSE179572	GSM5420753	hires	GSM5420753	THB	Tumor	HypoCellular	Brain Rich	NA
GSE179572_GSM5420753_hires_image_q1.png	TCAAACAATTAGGACA-1	THB_131	1511	328.4	GSE179572	GSM5420753	hires	GSM5420753	THB	Tumor	HypoCellular	Brain Rich	NA
GSE179572_GSM5420753_hires_image_q1.png	TCAAACTTAGATTGTT-1	THB_131	959.74	872.58	GSE179572	GSM5420753	hires	GSM5420753	THB	Tumor	HypoCellular	Brain Rich	NA
GSE179572_GSM5420753_hires_image_q1.png	TCAAAGAGCTATCTGT-1	THB_131	311.41	1210	GSE179572	GSM5420753	hires	GSM5420753	THB	Tumor	HypoCellular	Brain Rich	NA
GSE179572_GSM5420753_hires_image_q1.png	TCAAAGTCACGGCGTC-1	THB_131	516.1	1604.7	GSE179572	GSM5420753	hires	GSM5420753	THB	Tumor	HypoCellular	Brain Rich	NA
GSE179572_GSM5420753_hires_image_q1.png	TCAAATTGTTGTGCCG-1	THB_131	1099.3	1567.8	GSE179572	GSM5420753	hires	GSM5420753	THB	Tumor	HypoCellular	Brain Rich	NA
GSE179572_GSM5420753_hires_image_q1.png	TCAACACATTGGGTAA-1	THB_131	636.27	496.47	GSE179572	GSM5420753	hires	GSM5420753	THB	Tumor	HypoCellular	Brain Rich	NA
GSE179572_GSM5420753_hires_image_q1.png	TCAACATCGACCGAGA-1	THB_131	430.33	1116.1	GSE179572	GSM5420753	hires	GSM5420753	THB	Tumor	HypoCellular	Brain Rich	NA
GSE179572_GSM5420753_hires_image_q1.png	TCAACCATGTTCGGGC-1	THB_131	808.66	759.65	GSE179572	GSM5420753	hires	GSM5420753	THB	Tumor	HypoCellular	Brain Rich	NA
GSE179572_GSM5420753_hires_image_q1.png	TCAACGAGGAGACAAA-1	THB_131	862.27	1079.1	GSE179572	GSM5420753	hires	GSM5420753	THB	Tumor	HypoCellular	Brain Rich	NA
GSE179572_GSM5420753_hires_image_q1.png	TCAACGCAGGAAATAA-1	THB_131	592.13	1210.2	GSE179572	GSM5420753	hires	GSM5420753	THB	Tumor	HypoCellular	Brain Rich	NA
GSE179572_GSM5420753_hires_image_q1.png	TCAACGCGACCGGCAG-1	THB_131	506.08	1022.3	GSE179572	GSM5420753	hires	GSM5420753	THB	Tumor	HypoCellular	Brain Rich	NA
GSE179572_GSM5420753_hires_image_q1.png	TCAACTAACGTATAAC-1	THB_131	463.05	871.88	GSE179572	GSM5420753	hires	GSM5420753	THB	Tumor	HypoCellular	Brain Rich	NA
GSE179572_GSM5420753_hires_image_q1.png	TCAACTGCAGAGTCAG-1	THB_131	1423.4	1342.8	GSE179572	GSM5420753	hires	GSM5420753	THB	Tumor	HypoCellular	Brain Rich	NA
GSE179572_GSM5420753_hires_image_q1.png	TCAAGAAATACTAGCT-1	THB_131	1423.9	929.53	GSE179572	GSM5420753	hires	GSM5420753	THB	Tumor	HypoCellular	Brain Rich	NA
GSE179572_GSM5420753_hires_image_q1.png	TCAAGCGCGGACGGTA-1	THB_131	1488.2	1380.4	GSE179572	GSM5420753	hires	GSM5420753	THB	Tumor	HypoCellular	Brain Rich	NA
GSE179572_GSM5420753_hires_image_q1.png	TCAAGGTTACTACACC-1	THB_131	1369.7	1173.6	GSE179572	GSM5420753	hires	GSM5420753	THB	Tumor	HypoCellular	Brain Rich	NA
GSE179572_GSM5420753_hires_image_q1.png	TCAATACAATTGCTGC-1	THB_131	279.52	852.94	GSE179572	GSM5420753	hires	GSM5420753	THB	Tumor	HypoCellular	Brain Rich	NA
GSE179572_GSM5420753_hires_image_q1.png	TCAATACGCCGTCATG-1	THB_131	915.74	1473.7	GSE179572	GSM5420753	hires	GSM5420753	THB	Tumor	HypoCellular	Brain Rich	NA
GSE179572_GSM5420753_hires_image_q1.png	TCAATATACAGGAGGC-1	THB_131	1531.1	1606	GSE179572	GSM5420753	hires	GSM5420753	THB	Tumor	HypoCellular	Brain Rich	NA
GSE179572_GSM5420753_hires_image_q1.png	TCAATCCCGCGCCAAA-1	THB_131	1563.5	1587.2	GSE179572	GSM5420753	hires	GSM5420753	THB	Tumor	HypoCellular	Brain Rich	NA
GSE179572_GSM5420753_hires_image_q1.png	TCACAAACCGAGGTAC-1	THB_131	1282.9	1436.5	GSE179572	GSM5420753	hires	GSM5420753	THB	Tumor	HypoCellular	Brain Rich	NA
GSE179572_GSM5420753_hires_image_q1.png	TCACAGATCCTCAAAC-1	THB_131	420.3	496.19	GSE179572	GSM5420753	hires	GSM5420753	THB	Tumor	HypoCellular	Brain Rich	NA
GSE179572_GSM5420753_hires_image_q1.png	TCACAGGGAATCGCAA-1	THB_131	1110.5	1173.3	GSE179572	GSM5420753	hires	GSM5420753	THB	Tumor	HypoCellular	Brain Rich	NA
GSE179572_GSM5420753_hires_image_q1.png	TCACAGGTTATTGGGC-1	THB_131	776.08	891.1	GSE179572	GSM5420753	hires	GSM5420753	THB	Tumor	HypoCellular	Brain Rich	NA
GSE179572_GSM5420753_hires_image_q1.png	TCACATCTTATCTGAT-1	THB_131	473.91	815.62	GSE179572	GSM5420753	hires	GSM5420753	THB	Tumor	HypoCellular	Brain Rich	NA
GSE179572_GSM5420753_hires_image_q1.png	TCACCGCTCGGCACTC-1	THB_131	1251.3	854.19	GSE179572	GSM5420753	hires	GSM5420753	THB	Tumor	HypoCellular	Brain Rich	NA
GSE179572_GSM5420753_hires_image_q1.png	TCACGCATTGTAGATC-1	THB_131	786.94	909.89	GSE179572	GSM5420753	hires	GSM5420753	THB	Tumor	HypoCellular	Brain Rich	NA
GSE179572_GSM5420753_hires_image_q1.png	TCACGGCCCAAGAGAG-1	THB_131	451.35	1567	GSE179572	GSM5420753	hires	GSM5420753	THB	Tumor	HypoCellular	Brain Rich	NA
GSE179572_GSM5420753_hires_image_q1.png	TCACGGTCATCGCACA-1	THB_131	743.91	722.05	GSE179572	GSM5420753	hires	GSM5420753	THB	Tumor	HypoCellular	Brain Rich	NA
GSE179572_GSM5420753_hires_image_q1.png	TCACTATCGTGCAATC-1	THB_131	625.69	364.88	GSE179572	GSM5420753	hires	GSM5420753	THB	Tumor	HypoCellular	Brain Rich	NA
GSE179572_GSM5420753_hires_image_q1.png	TCACTCAGCGCATTAG-1	THB_131	733.75	289.83	GSE179572	GSM5420753	hires	GSM5420753	THB	Tumor	HypoCellular	Brain Rich	NA
GSE179572_GSM5420753_hires_image_q1.png	TCACTCGTGCAACGGC-1	THB_131	1262.5	572.36	GSE179572	GSM5420753	hires	GSM5420753	THB	Tumor	HypoCellular	Brain Rich	NA
GSE179572_GSM5420753_hires_image_q1.png	TCAGAACCTCCACAGG-1	THB_131	1402.4	854.33	GSE179572	GSM5420753	hires	GSM5420753	THB	Tumor	HypoCellular	Brain Rich	NA
GSE179572_GSM5420753_hires_image_q1.png	TCAGAACGGCGGTAAT-1	THB_131	1109.9	1661.8	GSE179572	GSM5420753	hires	GSM5420753	THB	Tumor	HypoCellular	Brain Rich	NA
GSE179572_GSM5420753_hires_image_q1.png	TCAGATGGAGACGTAG-1	THB_131	1629.5	535.18	GSE179572	GSM5420753	hires	GSM5420753	THB	Tumor	HypoCellular	Brain Rich	NA
GSE179572_GSM5420753_hires_image_q1.png	TCAGCAAATGCATCTC-1	THB_131	1046.1	872.71	GSE179572	GSM5420753	hires	GSM5420753	THB	Tumor	HypoCellular	Brain Rich	NA
GSE179572_GSM5420753_hires_image_q1.png	TCAGCCAATCCGTAAA-1	THB_131	1390.9	1474.3	GSE179572	GSM5420753	hires	GSM5420753	THB	Tumor	HypoCellular	Brain Rich	NA
GSE179572_GSM5420753_hires_image_q1.png	TCAGCTTGAGCTTTCG-1	THB_131	278.83	1454.1	GSE179572	GSM5420753	hires	GSM5420753	THB	Tumor	HypoCellular	Brain Rich	NA
GSE179572_GSM5420753_hires_image_q1.png	TCAGGGCGCAAACTCG-1	THB_131	430.88	702.83	GSE179572	GSM5420753	hires	GSM5420753	THB	Tumor	HypoCellular	Brain Rich	NA
GSE179572_GSM5420753_hires_image_q1.png	TCAGGGTGCACGAAAC-1	THB_131	1219.4	421.97	GSE179572	GSM5420753	hires	GSM5420753	THB	Tumor	HypoCellular	Brain Rich	NA
GSE179572_GSM5420753_hires_image_q1.png	TCAGGGTGTAACGTAA-1	THB_131	1035.4	816.32	GSE179572	GSM5420753	hires	GSM5420753	THB	Tumor	HypoCellular	Brain Rich	NA
GSE179572_GSM5420753_hires_image_q1.png	TCAGTACTGACCCGCG-1	THB_131	625.13	778.17	GSE179572	GSM5420753	hires	GSM5420753	THB	Tumor	HypoCellular	Brain Rich	NA
GSE179572_GSM5420753_hires_image_q1.png	TCAGTGTATACGTCAT-1	THB_131	646.02	1379.4	GSE179572	GSM5420753	hires	GSM5420753	THB	Tumor	HypoCellular	Brain Rich	NA
GSE179572_GSM5420753_hires_image_q1.png	TCAGTTACGGAATGAT-1	THB_131	1068.4	346.64	GSE179572	GSM5420753	hires	GSM5420753	THB	Tumor	HypoCellular	Brain Rich	NA
GSE179572_GSM5420753_hires_image_q1.png	TCATACTTACAGATCC-1	THB_131	517.22	702.97	GSE179572	GSM5420753	hires	GSM5420753	THB	Tumor	HypoCellular	Brain Rich	NA
GSE179572_GSM5420753_hires_image_q1.png	TCATATGAGCTTTGTT-1	THB_131	926.6	1492.5	GSE179572	GSM5420753	hires	GSM5420753	THB	Tumor	HypoCellular	Brain Rich	NA
GSE179572_GSM5420753_hires_image_q1.png	TCATCCCAGAGGGTGG-1	THB_131	1014.2	515.69	GSE179572	GSM5420753	hires	GSM5420753	THB	Tumor	HypoCellular	Brain Rich	NA
GSE179572_GSM5420753_hires_image_q1.png	TCATCGATGGTCCCAA-1	THB_131	570.41	1360.5	GSE179572	GSM5420753	hires	GSM5420753	THB	Tumor	HypoCellular	Brain Rich	NA
GSE179572_GSM5420753_hires_image_q1.png	TCATTCGTATAATTTG-1	THB_131	1446.1	403.45	GSE179572	GSM5420753	hires	GSM5420753	THB	Tumor	HypoCellular	Brain Rich	NA
GSE179572_GSM5420753_hires_image_q1.png	TCATTTAAGTCTCCGA-1	THB_131	1326.7	948.19	GSE179572	GSM5420753	hires	GSM5420753	THB	Tumor	HypoCellular	Brain Rich	NA
GSE179572_GSM5420753_hires_image_q1.png	TCATTTAGAAGTGTGA-1	THB_131	1445	1305.2	GSE179572	GSM5420753	hires	GSM5420753	THB	Tumor	HypoCellular	Brain Rich	NA
GSE179572_GSM5420753_hires_image_q1.png	TCCAACTCAGCTATCT-1	THB_131	1239.6	1549.2	GSE179572	GSM5420753	hires	GSM5420753	THB	Tumor	HypoCellular	Brain Rich	NA
GSE179572_GSM5420753_hires_image_q1.png	TCCAATAAAGGCTACC-1	THB_131	829.41	1473.6	GSE179572	GSM5420753	hires	GSM5420753	THB	Tumor	HypoCellular	Brain Rich	NA
GSE179572_GSM5420753_hires_image_q1.png	TCCAATGCGTCGCCGC-1	THB_131	267.97	1510.5	GSE179572	GSM5420753	hires	GSM5420753	THB	Tumor	HypoCellular	Brain Rich	NA
GSE179572_GSM5420753_hires_image_q1.png	TCCACATCGTATATTG-1	THB_131	980.49	1586.5	GSE179572	GSM5420753	hires	GSM5420753	THB	Tumor	HypoCellular	Brain Rich	NA
GSE179572_GSM5420753_hires_image_q1.png	TCCACCAAGACATAGG-1	THB_131	1423	1643.4	GSE179572	GSM5420753	hires	GSM5420753	THB	Tumor	HypoCellular	Brain Rich	NA
GSE179572_GSM5420753_hires_image_q1.png	TCCACCTCTAGCCTTT-1	THB_131	829.41	1436	GSE179572	GSM5420753	hires	GSM5420753	THB	Tumor	HypoCellular	Brain Rich	NA
GSE179572_GSM5420753_hires_image_q1.png	TCCAGATGTACGCCAA-1	THB_131	1488.9	741.68	GSE179572	GSM5420753	hires	GSM5420753	THB	Tumor	HypoCellular	Brain Rich	NA
GSE179572_GSM5420753_hires_image_q1.png	TCCAGCGCTATAAGCG-1	THB_131	1509.9	1267.8	GSE179572	GSM5420753	hires	GSM5420753	THB	Tumor	HypoCellular	Brain Rich	NA
GSE179572_GSM5420753_hires_image_q1.png	TCCAGGGTATATACGA-1	THB_131	937.46	1436.1	GSE179572	GSM5420753	hires	GSM5420753	THB	Tumor	HypoCellular	Brain Rich	NA
GSE179572_GSM5420753_hires_image_q1.png	TCCATCAATACTAATC-1	THB_131	408.33	1491.8	GSE179572	GSM5420753	hires	GSM5420753	THB	Tumor	HypoCellular	Brain Rich	NA
GSE179572_GSM5420753_hires_image_q1.png	TCCCAAACAGACAACG-1	THB_131	1445.9	704.09	GSE179572	GSM5420753	hires	GSM5420753	THB	Tumor	HypoCellular	Brain Rich	NA
GSE179572_GSM5420753_hires_image_q1.png	TCCCAAAGACGAAGGA-1	THB_131	905.86	778.58	GSE179572	GSM5420753	hires	GSM5420753	THB	Tumor	HypoCellular	Brain Rich	NA
GSE179572_GSM5420753_hires_image_q1.png	TCCCAAAGCCCTAAAT-1	THB_131	1520.9	1023.5	GSE179572	GSM5420753	hires	GSM5420753	THB	Tumor	HypoCellular	Brain Rich	NA
GSE179572_GSM5420753_hires_image_q1.png	TCCCACGGAGGGAGCT-1	THB_131	1068.4	309.04	GSE179572	GSM5420753	hires	GSM5420753	THB	Tumor	HypoCellular	Brain Rich	NA
GSE179572_GSM5420753_hires_image_q1.png	TCCCACTCTCTTCCGG-1	THB_131	1413.1	873.13	GSE179572	GSM5420753	hires	GSM5420753	THB	Tumor	HypoCellular	Brain Rich	NA
GSE179572_GSM5420753_hires_image_q1.png	TCCCGCGTACTCCTGG-1	THB_131	1003	797.52	GSE179572	GSM5420753	hires	GSM5420753	THB	Tumor	HypoCellular	Brain Rich	NA
GSE179572_GSM5420753_hires_image_q1.png	TCCCGTCAGTCCCGCA-1	THB_131	1067.9	722.33	GSE179572	GSM5420753	hires	GSM5420753	THB	Tumor	HypoCellular	Brain Rich	NA
GSE179572_GSM5420753_hires_image_q1.png	TCCCTCCGAAATCGTT-1	THB_131	539.36	327.15	GSE179572	GSM5420753	hires	GSM5420753	THB	Tumor	HypoCellular	Brain Rich	NA
GSE179572_GSM5420753_hires_image_q1.png	TCCCTGGCGTATTAAC-1	THB_131	451.63	1379.2	GSE179572	GSM5420753	hires	GSM5420753	THB	Tumor	HypoCellular	Brain Rich	NA
GSE179572_GSM5420753_hires_image_q1.png	TCCCTGGCTCGCTGGA-1	THB_131	549.38	909.61	GSE179572	GSM5420753	hires	GSM5420753	THB	Tumor	HypoCellular	Brain Rich	NA
GSE179572_GSM5420753_hires_image_q1.png	TCCCTTAGATTACTCG-1	THB_131	1186.7	628.62	GSE179572	GSM5420753	hires	GSM5420753	THB	Tumor	HypoCellular	Brain Rich	NA
GSE179572_GSM5420753_hires_image_q1.png	TCCCTTGTCTGAAACT-1	THB_131	1498.8	1549.6	GSE179572	GSM5420753	hires	GSM5420753	THB	Tumor	HypoCellular	Brain Rich	NA
GSE179572_GSM5420753_hires_image_q1.png	TCCGAACGTTGCCGCT-1	THB_131	1563.9	1249.1	GSE179572	GSM5420753	hires	GSM5420753	THB	Tumor	HypoCellular	Brain Rich	NA
GSE179572_GSM5420753_hires_image_q1.png	TCCGAACTTGGCTTAC-1	THB_131	463.05	909.48	GSE179572	GSM5420753	hires	GSM5420753	THB	Tumor	HypoCellular	Brain Rich	NA
GSE179572_GSM5420753_hires_image_q1.png	TCCGACCGCTAATCAA-1	THB_131	645.74	1604.9	GSE179572	GSM5420753	hires	GSM5420753	THB	Tumor	HypoCellular	Brain Rich	NA
GSE179572_GSM5420753_hires_image_q1.png	TCCGAGAAGGCTAAGC-1	THB_131	712.02	402.62	GSE179572	GSM5420753	hires	GSM5420753	THB	Tumor	HypoCellular	Brain Rich	NA
GSE179572_GSM5420753_hires_image_q1.png	TCCGATAATTGCCATA-1	THB_131	949.16	628.34	GSE179572	GSM5420753	hires	GSM5420753	THB	Tumor	HypoCellular	Brain Rich	NA
GSE179572_GSM5420753_hires_image_q1.png	TCCGATGACTGAGCTC-1	THB_131	1078.7	703.67	GSE179572	GSM5420753	hires	GSM5420753	THB	Tumor	HypoCellular	Brain Rich	NA
GSE179572_GSM5420753_hires_image_q1.png	TCCGATGGTGCGACAT-1	THB_131	830.24	759.65	GSE179572	GSM5420753	hires	GSM5420753	THB	Tumor	HypoCellular	Brain Rich	NA
GSE179572_GSM5420753_hires_image_q1.png	TCCGATTACATTGCCG-1	THB_131	603.41	890.96	GSE179572	GSM5420753	hires	GSM5420753	THB	Tumor	HypoCellular	Brain Rich	NA
GSE179572_GSM5420753_hires_image_q1.png	TCCGCAGCCACCTAGC-1	THB_131	333.97	533.65	GSE179572	GSM5420753	hires	GSM5420753	THB	Tumor	HypoCellular	Brain Rich	NA
GSE179572_GSM5420753_hires_image_q1.png	TCCGCCTGTCTACAAG-1	THB_131	1056.2	1342.4	GSE179572	GSM5420753	hires	GSM5420753	THB	Tumor	HypoCellular	Brain Rich	NA
GSE179572_GSM5420753_hires_image_q1.png	TCCGCGGCAGCATCTG-1	THB_131	1164.9	929.11	GSE179572	GSM5420753	hires	GSM5420753	THB	Tumor	HypoCellular	Brain Rich	NA
GSE179572_GSM5420753_hires_image_q1.png	TCCGCTGTCATCCCGG-1	THB_131	1132.1	1173.3	GSE179572	GSM5420753	hires	GSM5420753	THB	Tumor	HypoCellular	Brain Rich	NA
GSE179572_GSM5420753_hires_image_q1.png	TCCGCTTATCCCATTA-1	THB_131	948.46	1229.5	GSE179572	GSM5420753	hires	GSM5420753	THB	Tumor	HypoCellular	Brain Rich	NA
GSE179572_GSM5420753_hires_image_q1.png	TCCGGCCTAGCGTACA-1	THB_131	1316.1	816.6	GSE179572	GSM5420753	hires	GSM5420753	THB	Tumor	HypoCellular	Brain Rich	NA
GSE179572_GSM5420753_hires_image_q1.png	TCCGGTTCGTCCGGTC-1	THB_131	829.69	1248.1	GSE179572	GSM5420753	hires	GSM5420753	THB	Tumor	HypoCellular	Brain Rich	NA
GSE179572_GSM5420753_hires_image_q1.png	TCCGTAACCACAATCC-1	THB_131	430.88	665.24	GSE179572	GSM5420753	hires	GSM5420753	THB	Tumor	HypoCellular	Brain Rich	NA
GSE179572_GSM5420753_hires_image_q1.png	TCCTCCTAAGACATTC-1	THB_131	484.22	1172.5	GSE179572	GSM5420753	hires	GSM5420753	THB	Tumor	HypoCellular	Brain Rich	NA
GSE179572_GSM5420753_hires_image_q1.png	TCCTCTACGAGATGGC-1	THB_131	603.55	778.17	GSE179572	GSM5420753	hires	GSM5420753	THB	Tumor	HypoCellular	Brain Rich	NA
GSE179572_GSM5420753_hires_image_q1.png	TCCTCTCCAGTTGTCC-1	THB_131	473.91	853.22	GSE179572	GSM5420753	hires	GSM5420753	THB	Tumor	HypoCellular	Brain Rich	NA
GSE179572_GSM5420753_hires_image_q1.png	TCCTCTGGCCCATTAG-1	THB_131	1208.6	478.37	GSE179572	GSM5420753	hires	GSM5420753	THB	Tumor	HypoCellular	Brain Rich	NA
GSE179572_GSM5420753_hires_image_q1.png	TCCTGCGTTGATACTC-1	THB_131	581.69	1003.6	GSE179572	GSM5420753	hires	GSM5420753	THB	Tumor	HypoCellular	Brain Rich	NA
GSE179572_GSM5420753_hires_image_q1.png	TCCTGGCGCTGCCTGG-1	THB_131	1402.8	516.1	GSE179572	GSM5420753	hires	GSM5420753	THB	Tumor	HypoCellular	Brain Rich	NA
GSE179572_GSM5420753_hires_image_q1.png	TCCTTCAATCCCTACG-1	THB_131	268.52	1059.6	GSE179572	GSM5420753	hires	GSM5420753	THB	Tumor	HypoCellular	Brain Rich	NA
GSE179572_GSM5420753_hires_image_q1.png	TCCTTCAGTGGTCGAA-1	THB_131	1003.3	572.08	GSE179572	GSM5420753	hires	GSM5420753	THB	Tumor	HypoCellular	Brain Rich	NA
GSE179572_GSM5420753_hires_image_q1.png	TCCTTGTCCTTTAATT-1	THB_131	1002.1	1586.5	GSE179572	GSM5420753	hires	GSM5420753	THB	Tumor	HypoCellular	Brain Rich	NA
GSE179572_GSM5420753_hires_image_q1.png	TCGAAGAACCGAGCAC-1	THB_131	1326.5	1136	GSE179572	GSM5420753	hires	GSM5420753	THB	Tumor	HypoCellular	Brain Rich	NA
GSE179572_GSM5420753_hires_image_q1.png	TCGAATATCCCGCAGG-1	THB_131	602.72	1379.3	GSE179572	GSM5420753	hires	GSM5420753	THB	Tumor	HypoCellular	Brain Rich	NA
GSE179572_GSM5420753_hires_image_q1.png	TCGACAACTGAACCCG-1	THB_131	419.33	1360.4	GSE179572	GSM5420753	hires	GSM5420753	THB	Tumor	HypoCellular	Brain Rich	NA
GSE179572_GSM5420753_hires_image_q1.png	TCGACATAGCGTAGCG-1	THB_131	580.85	1642.3	GSE179572	GSM5420753	hires	GSM5420753	THB	Tumor	HypoCellular	Brain Rich	NA
GSE179572_GSM5420753_hires_image_q1.png	TCGACTGACGATGGCT-1	THB_131	1541.8	1699.8	GSE179572	GSM5420753	hires	GSM5420753	THB	Tumor	HypoCellular	Brain Rich	NA
GSE179572_GSM5420753_hires_image_q1.png	TCGAGCCAGGCAGGCC-1	THB_131	656.74	1360.6	GSE179572	GSM5420753	hires	GSM5420753	THB	Tumor	HypoCellular	Brain Rich	NA
GSE179572_GSM5420753_hires_image_q1.png	TCGAGGGCAACAGACG-1	THB_131	1542.2	1361.7	GSE179572	GSM5420753	hires	GSM5420753	THB	Tumor	HypoCellular	Brain Rich	NA
GSE179572_GSM5420753_hires_image_q1.png	TCGAGTCTACGATTCG-1	THB_131	278.97	1341.4	GSE179572	GSM5420753	hires	GSM5420753	THB	Tumor	HypoCellular	Brain Rich	NA
GSE179572_GSM5420753_hires_image_q1.png	TCGCACCAGGAGGCAG-1	THB_131	1121.3	1229.7	GSE179572	GSM5420753	hires	GSM5420753	THB	Tumor	HypoCellular	Brain Rich	NA
GSE179572_GSM5420753_hires_image_q1.png	TCGCACTAACGTTTGT-1	THB_131	258.36	552.31	GSE179572	GSM5420753	hires	GSM5420753	THB	Tumor	HypoCellular	Brain Rich	NA
GSE179572_GSM5420753_hires_image_q1.png	TCGCATAAAGGGCGCA-1	THB_131	1455.6	1474.4	GSE179572	GSM5420753	hires	GSM5420753	THB	Tumor	HypoCellular	Brain Rich	NA
GSE179572_GSM5420753_hires_image_q1.png	TCGCATCCCTAAGTGT-1	THB_131	592.97	571.52	GSE179572	GSM5420753	hires	GSM5420753	THB	Tumor	HypoCellular	Brain Rich	NA
GSE179572_GSM5420753_hires_image_q1.png	TCGCATTCAATGACTT-1	THB_131	657.86	458.87	GSE179572	GSM5420753	hires	GSM5420753	THB	Tumor	HypoCellular	Brain Rich	NA
GSE179572_GSM5420753_hires_image_q1.png	TCGCCCACTGCGAGAG-1	THB_131	279.38	965.59	GSE179572	GSM5420753	hires	GSM5420753	THB	Tumor	HypoCellular	Brain Rich	NA
GSE179572_GSM5420753_hires_image_q1.png	TCGCCGAAGTTGCGTC-1	THB_131	657.02	1135.2	GSE179572	GSM5420753	hires	GSM5420753	THB	Tumor	HypoCellular	Brain Rich	NA
GSE179572_GSM5420753_hires_image_q1.png	TCGCCGCACCGCGTGA-1	THB_131	322.27	1153.6	GSE179572	GSM5420753	hires	GSM5420753	THB	Tumor	HypoCellular	Brain Rich	NA
GSE179572_GSM5420753_hires_image_q1.png	TCGCCGGAGAGTCTTA-1	THB_131	312.53	345.67	GSE179572	GSM5420753	hires	GSM5420753	THB	Tumor	HypoCellular	Brain Rich	NA
GSE179572_GSM5420753_hires_image_q1.png	TCGCCGGATGGGCAAG-1	THB_131	301.25	777.75	GSE179572	GSM5420753	hires	GSM5420753	THB	Tumor	HypoCellular	Brain Rich	NA
GSE179572_GSM5420753_hires_image_q1.png	TCGCCGGTCGATCCGT-1	THB_131	916.86	647	GSE179572	GSM5420753	hires	GSM5420753	THB	Tumor	HypoCellular	Brain Rich	NA
GSE179572_GSM5420753_hires_image_q1.png	TCGCCTCGACCTGTTG-1	THB_131	377.27	383.4	GSE179572	GSM5420753	hires	GSM5420753	THB	Tumor	HypoCellular	Brain Rich	NA
GSE179572_GSM5420753_hires_image_q1.png	TCGCGTCCAGAAGGTC-1	THB_131	570.97	872.02	GSE179572	GSM5420753	hires	GSM5420753	THB	Tumor	HypoCellular	Brain Rich	NA
GSE179572_GSM5420753_hires_image_q1.png	TCGCTAAACCGCTATC-1	THB_131	1219.2	647.41	GSE179572	GSM5420753	hires	GSM5420753	THB	Tumor	HypoCellular	Brain Rich	NA
GSE179572_GSM5420753_hires_image_q1.png	TCGCTACTGGCTTTGA-1	THB_131	1045.2	1511.4	GSE179572	GSM5420753	hires	GSM5420753	THB	Tumor	HypoCellular	Brain Rich	NA
GSE179572_GSM5420753_hires_image_q1.png	TCGCTCGATATATTCC-1	THB_131	938.16	834.98	GSE179572	GSM5420753	hires	GSM5420753	THB	Tumor	HypoCellular	Brain Rich	NA
GSE179572_GSM5420753_hires_image_q1.png	TCGCTGCCAATGCTGT-1	THB_131	1120.9	1567.8	GSE179572	GSM5420753	hires	GSM5420753	THB	Tumor	HypoCellular	Brain Rich	NA
GSE179572_GSM5420753_hires_image_q1.png	TCGCTGGGCGGATTGT-1	THB_131	1056.9	816.32	GSE179572	GSM5420753	hires	GSM5420753	THB	Tumor	HypoCellular	Brain Rich	NA
GSE179572_GSM5420753_hires_image_q1.png	TCGCTTAATTACGAAG-1	THB_131	1564.8	535.18	GSE179572	GSM5420753	hires	GSM5420753	THB	Tumor	HypoCellular	Brain Rich	NA
GSE179572_GSM5420753_hires_image_q1.png	TCGCTTTAAACGTTTG-1	THB_131	1197.4	760.06	GSE179572	GSM5420753	hires	GSM5420753	THB	Tumor	HypoCellular	Brain Rich	NA
GSE179572_GSM5420753_hires_image_q1.png	TCGGAATGACCATCAA-1	THB_131	1079.1	403.04	GSE179572	GSM5420753	hires	GSM5420753	THB	Tumor	HypoCellular	Brain Rich	NA
GSE179572_GSM5420753_hires_image_q1.png	TCGGAATGCGCTCTGA-1	THB_131	560.25	853.22	GSE179572	GSM5420753	hires	GSM5420753	THB	Tumor	HypoCellular	Brain Rich	NA
GSE179572_GSM5420753_hires_image_q1.png	TCGGACGCCCAGCCCA-1	THB_131	1110.8	910.31	GSE179572	GSM5420753	hires	GSM5420753	THB	Tumor	HypoCellular	Brain Rich	NA
GSE179572_GSM5420753_hires_image_q1.png	TCGGAGAGTATCGGGA-1	THB_131	505.94	1135.1	GSE179572	GSM5420753	hires	GSM5420753	THB	Tumor	HypoCellular	Brain Rich	NA
GSE179572_GSM5420753_hires_image_q1.png	TCGGAGTACATGAGTA-1	THB_131	1056.8	891.51	GSE179572	GSM5420753	hires	GSM5420753	THB	Tumor	HypoCellular	Brain Rich	NA
GSE179572_GSM5420753_hires_image_q1.png	TCGGATCTGGATGACC-1	THB_131	310.99	1548.1	GSE179572	GSM5420753	hires	GSM5420753	THB	Tumor	HypoCellular	Brain Rich	NA
GSE179572_GSM5420753_hires_image_q1.png	TCGGCAGGGTTAAGGG-1	THB_131	1574.2	1606	GSE179572	GSM5420753	hires	GSM5420753	THB	Tumor	HypoCellular	Brain Rich	NA
GSE179572_GSM5420753_hires_image_q1.png	TCGGCGAACCCAAACC-1	THB_131	1391.1	1211.2	GSE179572	GSM5420753	hires	GSM5420753	THB	Tumor	HypoCellular	Brain Rich	NA
GSE179572_GSM5420753_hires_image_q1.png	TCGGCGTACTGCACAA-1	THB_131	397.88	1210	GSE179572	GSM5420753	hires	GSM5420753	THB	Tumor	HypoCellular	Brain Rich	NA
GSE179572_GSM5420753_hires_image_q1.png	TCGGCTTGTATCGACG-1	THB_131	1293.8	1380.3	GSE179572	GSM5420753	hires	GSM5420753	THB	Tumor	HypoCellular	Brain Rich	NA
GSE179572_GSM5420753_hires_image_q1.png	TCGGGAACGTGCCTAG-1	THB_131	1434.9	873.13	GSE179572	GSM5420753	hires	GSM5420753	THB	Tumor	HypoCellular	Brain Rich	NA
GSE179572_GSM5420753_hires_image_q1.png	TCGGGATTCAAACATA-1	THB_131	419.75	1022.1	GSE179572	GSM5420753	hires	GSM5420753	THB	Tumor	HypoCellular	Brain Rich	NA
GSE179572_GSM5420753_hires_image_q1.png	TCGGGCACTTCTGGAT-1	THB_131	755.19	327.42	GSE179572	GSM5420753	hires	GSM5420753	THB	Tumor	HypoCellular	Brain Rich	NA
GSE179572_GSM5420753_hires_image_q1.png	TCGGGCCGTCGTGGTA-1	THB_131	1207.9	1041.9	GSE179572	GSM5420753	hires	GSM5420753	THB	Tumor	HypoCellular	Brain Rich	NA
GSE179572_GSM5420753_hires_image_q1.png	TCGGGTGAAACTGCTA-1	THB_131	862.97	477.95	GSE179572	GSM5420753	hires	GSM5420753	THB	Tumor	HypoCellular	Brain Rich	NA
GSE179572_GSM5420753_hires_image_q1.png	TCGGTCCCGACAATAG-1	THB_131	505.66	1360.5	GSE179572	GSM5420753	hires	GSM5420753	THB	Tumor	HypoCellular	Brain Rich	NA
GSE179572_GSM5420753_hires_image_q1.png	TCGGTTAGCCATGTAG-1	THB_131	1284.2	384.52	GSE179572	GSM5420753	hires	GSM5420753	THB	Tumor	HypoCellular	Brain Rich	NA
GSE179572_GSM5420753_hires_image_q1.png	TCGTAACTCCCAAGAC-1	THB_131	1541.9	1549.6	GSE179572	GSM5420753	hires	GSM5420753	THB	Tumor	HypoCellular	Brain Rich	NA
GSE179572_GSM5420753_hires_image_q1.png	TCGTAAGACGACATTG-1	THB_131	1089.4	797.52	GSE179572	GSM5420753	hires	GSM5420753	THB	Tumor	HypoCellular	Brain Rich	NA
GSE179572_GSM5420753_hires_image_q1.png	TCGTACCGACGTCAAG-1	THB_131	861.71	1567.6	GSE179572	GSM5420753	hires	GSM5420753	THB	Tumor	HypoCellular	Brain Rich	NA
GSE179572_GSM5420753_hires_image_q1.png	TCGTATAGTGCAATTA-1	THB_131	862.97	515.55	GSE179572	GSM5420753	hires	GSM5420753	THB	Tumor	HypoCellular	Brain Rich	NA
GSE179572_GSM5420753_hires_image_q1.png	TCGTATCACCAAGCTA-1	THB_131	1446.3	290.8	GSE179572	GSM5420753	hires	GSM5420753	THB	Tumor	HypoCellular	Brain Rich	NA
GSE179572_GSM5420753_hires_image_q1.png	TCGTATTACCCATTGC-1	THB_131	527.66	984.67	GSE179572	GSM5420753	hires	GSM5420753	THB	Tumor	HypoCellular	Brain Rich	NA
GSE179572_GSM5420753_hires_image_q1.png	TCGTATTTCGTCCGGA-1	THB_131	1133.1	384.38	GSE179572	GSM5420753	hires	GSM5420753	THB	Tumor	HypoCellular	Brain Rich	NA
GSE179572_GSM5420753_hires_image_q1.png	TCGTCACACTGTTAGC-1	THB_131	463.19	796.83	GSE179572	GSM5420753	hires	GSM5420753	THB	Tumor	HypoCellular	Brain Rich	NA
GSE179572_GSM5420753_hires_image_q1.png	TCGTCCGGGTACACTC-1	THB_131	1564.9	459.99	GSE179572	GSM5420753	hires	GSM5420753	THB	Tumor	HypoCellular	Brain Rich	NA
GSE179572_GSM5420753_hires_image_q1.png	TCGTCTTAGGCGTTAA-1	THB_131	1153.6	1286.1	GSE179572	GSM5420753	hires	GSM5420753	THB	Tumor	HypoCellular	Brain Rich	NA
GSE179572_GSM5420753_hires_image_q1.png	TCGTGTACTATGGATG-1	THB_131	1089	1173.3	GSE179572	GSM5420753	hires	GSM5420753	THB	Tumor	HypoCellular	Brain Rich	NA
GSE179572_GSM5420753_hires_image_q1.png	TCGTGTCACGCTGACA-1	THB_131	505.94	1097.5	GSE179572	GSM5420753	hires	GSM5420753	THB	Tumor	HypoCellular	Brain Rich	NA
GSE179572_GSM5420753_hires_image_q1.png	TCGTGTTCGACCACAA-1	THB_131	1391	1361.6	GSE179572	GSM5420753	hires	GSM5420753	THB	Tumor	HypoCellular	Brain Rich	NA
GSE179572_GSM5420753_hires_image_q1.png	TCGTTAGGAGTCCCTA-1	THB_131	840.41	1266.9	GSE179572	GSM5420753	hires	GSM5420753	THB	Tumor	HypoCellular	Brain Rich	NA
GSE179572_GSM5420753_hires_image_q1.png	TCGTTCGTTATTATGT-1	THB_131	927.86	477.95	GSE179572	GSM5420753	hires	GSM5420753	THB	Tumor	HypoCellular	Brain Rich	NA
GSE179572_GSM5420753_hires_image_q1.png	TCGTTGACAGGGTCCC-1	THB_131	279.52	815.34	GSE179572	GSM5420753	hires	GSM5420753	THB	Tumor	HypoCellular	Brain Rich	NA
GSE179572_GSM5420753_hires_image_q1.png	TCGTTGGCTCGTCAAT-1	THB_131	593.11	458.73	GSE179572	GSM5420753	hires	GSM5420753	THB	Tumor	HypoCellular	Brain Rich	NA
GSE179572_GSM5420753_hires_image_q1.png	TCGTTTACGCGACCCT-1	THB_131	1271.9	1605.6	GSE179572	GSM5420753	hires	GSM5420753	THB	Tumor	HypoCellular	Brain Rich	NA
GSE179572_GSM5420753_hires_image_q1.png	TCTAAAGAACAGTCTC-1	THB_131	365.44	1266.4	GSE179572	GSM5420753	hires	GSM5420753	THB	Tumor	HypoCellular	Brain Rich	NA
GSE179572_GSM5420753_hires_image_q1.png	TCTAACCTAGCCTGCG-1	THB_131	1466.2	1681	GSE179572	GSM5420753	hires	GSM5420753	THB	Tumor	HypoCellular	Brain Rich	NA
GSE179572_GSM5420753_hires_image_q1.png	TCTAACTGTATGTAAA-1	THB_131	376.72	796.69	GSE179572	GSM5420753	hires	GSM5420753	THB	Tumor	HypoCellular	Brain Rich	NA
GSE179572_GSM5420753_hires_image_q1.png	TCTAATACTGCCTCAG-1	THB_131	527.24	1360.5	GSE179572	GSM5420753	hires	GSM5420753	THB	Tumor	HypoCellular	Brain Rich	NA
GSE179572_GSM5420753_hires_image_q1.png	TCTACACGTTCATGCA-1	THB_131	1262.6	384.52	GSE179572	GSM5420753	hires	GSM5420753	THB	Tumor	HypoCellular	Brain Rich	NA
GSE179572_GSM5420753_hires_image_q1.png	TCTACCCAATAGAGAG-1	THB_131	1401.9	1342.8	GSE179572	GSM5420753	hires	GSM5420753	THB	Tumor	HypoCellular	Brain Rich	NA
GSE179572_GSM5420753_hires_image_q1.png	TCTACCGTCCACAAGC-1	THB_131	981.47	797.38	GSE179572	GSM5420753	hires	GSM5420753	THB	Tumor	HypoCellular	Brain Rich	NA
GSE179572_GSM5420753_hires_image_q1.png	TCTACGGGCTCAGTTG-1	THB_131	1575.5	591.58	GSE179572	GSM5420753	hires	GSM5420753	THB	Tumor	HypoCellular	Brain Rich	NA
GSE179572_GSM5420753_hires_image_q1.png	TCTAGCAATCTCCGCC-1	THB_131	581.41	1153.9	GSE179572	GSM5420753	hires	GSM5420753	THB	Tumor	HypoCellular	Brain Rich	NA
GSE179572_GSM5420753_hires_image_q1.png	TCTAGCATCTTCGATG-1	THB_131	722.33	721.91	GSE179572	GSM5420753	hires	GSM5420753	THB	Tumor	HypoCellular	Brain Rich	NA
GSE179572_GSM5420753_hires_image_q1.png	TCTAGGTGGCGACGCT-1	THB_131	1326.8	835.4	GSE179572	GSM5420753	hires	GSM5420753	THB	Tumor	HypoCellular	Brain Rich	NA
GSE179572_GSM5420753_hires_image_q1.png	TCTAGTGATATCGTGG-1	THB_131	1315.7	1117.2	GSE179572	GSM5420753	hires	GSM5420753	THB	Tumor	HypoCellular	Brain Rich	NA
GSE179572_GSM5420753_hires_image_q1.png	TCTATAGGTGGGTAAT-1	THB_131	1434	1511.9	GSE179572	GSM5420753	hires	GSM5420753	THB	Tumor	HypoCellular	Brain Rich	NA
GSE179572_GSM5420753_hires_image_q1.png	TCTATCATGCAGTTAC-1	THB_131	690.02	627.92	GSE179572	GSM5420753	hires	GSM5420753	THB	Tumor	HypoCellular	Brain Rich	NA
GSE179572_GSM5420753_hires_image_q1.png	TCTATCCGATTGCACA-1	THB_131	1174.7	1661.8	GSE179572	GSM5420753	hires	GSM5420753	THB	Tumor	HypoCellular	Brain Rich	NA
GSE179572_GSM5420753_hires_image_q1.png	TCTATCGGTCGCAACA-1	THB_131	949.16	703.39	GSE179572	GSM5420753	hires	GSM5420753	THB	Tumor	HypoCellular	Brain Rich	NA
GSE179572_GSM5420753_hires_image_q1.png	TCTATTACGCTGGCGA-1	THB_131	625.41	552.73	GSE179572	GSM5420753	hires	GSM5420753	THB	Tumor	HypoCellular	Brain Rich	NA
GSE179572_GSM5420753_hires_image_q1.png	TCTATTACTAGAGGAT-1	THB_131	419.61	1059.7	GSE179572	GSM5420753	hires	GSM5420753	THB	Tumor	HypoCellular	Brain Rich	NA
GSE179572_GSM5420753_hires_image_q1.png	TCTCAAATCAATCGGG-1	THB_131	1217.9	1624.4	GSE179572	GSM5420753	hires	GSM5420753	THB	Tumor	HypoCellular	Brain Rich	NA
GSE179572_GSM5420753_hires_image_q1.png	TCTCAGGCTACTCGCT-1	THB_131	1531.1	1643.6	GSE179572	GSM5420753	hires	GSM5420753	THB	Tumor	HypoCellular	Brain Rich	NA
GSE179572_GSM5420753_hires_image_q1.png	TCTCCAACGTAGGTTA-1	THB_131	1100.4	666.07	GSE179572	GSM5420753	hires	GSM5420753	THB	Tumor	HypoCellular	Brain Rich	NA
GSE179572_GSM5420753_hires_image_q1.png	TCTCCACAAGTTGAAT-1	THB_131	1261.4	1436.5	GSE179572	GSM5420753	hires	GSM5420753	THB	Tumor	HypoCellular	Brain Rich	NA
GSE179572_GSM5420753_hires_image_q1.png	TCTCCCTGGGCAGCGT-1	THB_131	1121.1	1304.8	GSE179572	GSM5420753	hires	GSM5420753	THB	Tumor	HypoCellular	Brain Rich	NA
GSE179572_GSM5420753_hires_image_q1.png	TCTCGGCTCCAGGACT-1	THB_131	506.64	533.79	GSE179572	GSM5420753	hires	GSM5420753	THB	Tumor	HypoCellular	Brain Rich	NA
GSE179572_GSM5420753_hires_image_q1.png	TCTCGTGTTACGAGGA-1	THB_131	311.55	1134.8	GSE179572	GSM5420753	hires	GSM5420753	THB	Tumor	HypoCellular	Brain Rich	NA
GSE179572_GSM5420753_hires_image_q1.png	TCTCTTACCGCGAACC-1	THB_131	721.35	1511	GSE179572	GSM5420753	hires	GSM5420753	THB	Tumor	HypoCellular	Brain Rich	NA
GSE179572_GSM5420753_hires_image_q1.png	TCTGAAGCACGTGGTC-1	THB_131	1164.3	1342.5	GSE179572	GSM5420753	hires	GSM5420753	THB	Tumor	HypoCellular	Brain Rich	NA
GSE179572_GSM5420753_hires_image_q1.png	TCTGAATTCCGTACAA-1	THB_131	1272.8	929.25	GSE179572	GSM5420753	hires	GSM5420753	THB	Tumor	HypoCellular	Brain Rich	NA
GSE179572_GSM5420753_hires_image_q1.png	TCTGACTGTAATGGTT-1	THB_131	409.58	402.2	GSE179572	GSM5420753	hires	GSM5420753	THB	Tumor	HypoCellular	Brain Rich	NA
GSE179572_GSM5420753_hires_image_q1.png	TCTGATGTATTCTGTC-1	THB_131	1153.6	1248.5	GSE179572	GSM5420753	hires	GSM5420753	THB	Tumor	HypoCellular	Brain Rich	NA
GSE179572_GSM5420753_hires_image_q1.png	TCTGCAGATTCGAGTC-1	THB_131	311.97	759.09	GSE179572	GSM5420753	hires	GSM5420753	THB	Tumor	HypoCellular	Brain Rich	NA
GSE179572_GSM5420753_hires_image_q1.png	TCTGCATACCTTGCTT-1	THB_131	1326.1	1436.7	GSE179572	GSM5420753	hires	GSM5420753	THB	Tumor	HypoCellular	Brain Rich	NA
GSE179572_GSM5420753_hires_image_q1.png	TCTGCCAGAAACTGCA-1	THB_131	1110.7	1060.6	GSE179572	GSM5420753	hires	GSM5420753	THB	Tumor	HypoCellular	Brain Rich	NA
GSE179572_GSM5420753_hires_image_q1.png	TCTGCGAATCGTTCGC-1	THB_131	1586.2	610.37	GSE179572	GSM5420753	hires	GSM5420753	THB	Tumor	HypoCellular	Brain Rich	NA
GSE179572_GSM5420753_hires_image_q1.png	TCTGCGTCCGGTTTCT-1	THB_131	506.64	571.38	GSE179572	GSM5420753	hires	GSM5420753	THB	Tumor	HypoCellular	Brain Rich	NA
GSE179572_GSM5420753_hires_image_q1.png	TCTGGCGCAAGCCGGG-1	THB_131	322.55	928.13	GSE179572	GSM5420753	hires	GSM5420753	THB	Tumor	HypoCellular	Brain Rich	NA
GSE179572_GSM5420753_hires_image_q1.png	TCTGGGTAGCGCTCAT-1	THB_131	646.44	1041.2	GSE179572	GSM5420753	hires	GSM5420753	THB	Tumor	HypoCellular	Brain Rich	NA
GSE179572_GSM5420753_hires_image_q1.png	TCTGTGGCTACATTTC-1	THB_131	766.05	346.22	GSE179572	GSM5420753	hires	GSM5420753	THB	Tumor	HypoCellular	Brain Rich	NA
GSE179572_GSM5420753_hires_image_q1.png	TCTTAGAGCTCCAATT-1	THB_131	1423.7	1042.2	GSE179572	GSM5420753	hires	GSM5420753	THB	Tumor	HypoCellular	Brain Rich	NA
GSE179572_GSM5420753_hires_image_q1.png	TCTTAGAGTGAACTCT-1	THB_131	1326.5	1098.4	GSE179572	GSM5420753	hires	GSM5420753	THB	Tumor	HypoCellular	Brain Rich	NA
GSE179572_GSM5420753_hires_image_q1.png	TCTTATGGGTAGTACC-1	THB_131	820.08	289.97	GSE179572	GSM5420753	hires	GSM5420753	THB	Tumor	HypoCellular	Brain Rich	NA
GSE179572_GSM5420753_hires_image_q1.png	TCTTCCCATGGGCACA-1	THB_131	1294.4	891.79	GSE179572	GSM5420753	hires	GSM5420753	THB	Tumor	HypoCellular	Brain Rich	NA
GSE179572_GSM5420753_hires_image_q1.png	TCTTCGATACCAATAA-1	THB_131	970.47	891.37	GSE179572	GSM5420753	hires	GSM5420753	THB	Tumor	HypoCellular	Brain Rich	NA
GSE179572_GSM5420753_hires_image_q1.png	TCTTCGCGGTGAGAGG-1	THB_131	1509.6	1418	GSE179572	GSM5420753	hires	GSM5420753	THB	Tumor	HypoCellular	Brain Rich	NA
GSE179572_GSM5420753_hires_image_q1.png	TCTTGCTCCCGATACT-1	THB_131	980.49	1511.3	GSE179572	GSM5420753	hires	GSM5420753	THB	Tumor	HypoCellular	Brain Rich	NA
GSE179572_GSM5420753_hires_image_q1.png	TCTTGGTAACACCAAA-1	THB_131	959.88	684.73	GSE179572	GSM5420753	hires	GSM5420753	THB	Tumor	HypoCellular	Brain Rich	NA
GSE179572_GSM5420753_hires_image_q1.png	TCTTTAAGACTATGAA-1	THB_131	1315.9	929.39	GSE179572	GSM5420753	hires	GSM5420753	THB	Tumor	HypoCellular	Brain Rich	NA
GSE179572_GSM5420753_hires_image_q1.png	TCTTTAGAGTCTAACA-1	THB_131	1488.3	1230.2	GSE179572	GSM5420753	hires	GSM5420753	THB	Tumor	HypoCellular	Brain Rich	NA
GSE179572_GSM5420753_hires_image_q1.png	TCTTTCATCCGTCCTT-1	THB_131	300.27	1529.3	GSE179572	GSM5420753	hires	GSM5420753	THB	Tumor	HypoCellular	Brain Rich	NA
GSE179572_GSM5420753_hires_image_q1.png	TCTTTCCTTCGAGATA-1	THB_131	1552.9	1380.5	GSE179572	GSM5420753	hires	GSM5420753	THB	Tumor	HypoCellular	Brain Rich	NA
GSE179572_GSM5420753_hires_image_q1.png	TCTTTCGGCGGGACAC-1	THB_131	301.66	364.46	GSE179572	GSM5420753	hires	GSM5420753	THB	Tumor	HypoCellular	Brain Rich	NA
GSE179572_GSM5420753_hires_image_q1.png	TCTTTCTCTTAAGGAG-1	THB_131	1111.4	421.83	GSE179572	GSM5420753	hires	GSM5420753	THB	Tumor	HypoCellular	Brain Rich	NA
GSE179572_GSM5420753_hires_image_q1.png	TGAAACCTCAACTCAC-1	THB_131	560.94	289.69	GSE179572	GSM5420753	hires	GSM5420753	THB	Tumor	HypoCellular	Brain Rich	NA
GSE179572_GSM5420753_hires_image_q1.png	TGAAACTTATGCAAGC-1	THB_131	1046.5	496.89	GSE179572	GSM5420753	hires	GSM5420753	THB	Tumor	HypoCellular	Brain Rich	NA
GSE179572_GSM5420753_hires_image_q1.png	TGAAAGGACCTGACTC-1	THB_131	1154	947.91	GSE179572	GSM5420753	hires	GSM5420753	THB	Tumor	HypoCellular	Brain Rich	NA
GSE179572_GSM5420753_hires_image_q1.png	TGAACAAGCAGGGACT-1	THB_131	645.74	1529.7	GSE179572	GSM5420753	hires	GSM5420753	THB	Tumor	HypoCellular	Brain Rich	NA
GSE179572_GSM5420753_hires_image_q1.png	TGAACACCCGAAGCAG-1	THB_131	431.3	327.15	GSE179572	GSM5420753	hires	GSM5420753	THB	Tumor	HypoCellular	Brain Rich	NA
GSE179572_GSM5420753_hires_image_q1.png	TGAACTGCTATGACTT-1	THB_131	268.52	1022	GSE179572	GSM5420753	hires	GSM5420753	THB	Tumor	HypoCellular	Brain Rich	NA
GSE179572_GSM5420753_hires_image_q1.png	TGAAGAGCGGTCCTAG-1	THB_131	377	646.44	GSE179572	GSM5420753	hires	GSM5420753	THB	Tumor	HypoCellular	Brain Rich	NA
GSE179572_GSM5420753_hires_image_q1.png	TGAATATGCTATAAAC-1	THB_131	1489.2	591.44	GSE179572	GSM5420753	hires	GSM5420753	THB	Tumor	HypoCellular	Brain Rich	NA
GSE179572_GSM5420753_hires_image_q1.png	TGAATTTCACTTGCCT-1	THB_131	300.83	1078.4	GSE179572	GSM5420753	hires	GSM5420753	THB	Tumor	HypoCellular	Brain Rich	NA
GSE179572_GSM5420753_hires_image_q1.png	TGACACTTCTCTTTGC-1	THB_131	1359.5	591.3	GSE179572	GSM5420753	hires	GSM5420753	THB	Tumor	HypoCellular	Brain Rich	NA
GSE179572_GSM5420753_hires_image_q1.png	TGACAGGACAAGTCCA-1	THB_131	354.58	1322.6	GSE179572	GSM5420753	hires	GSM5420753	THB	Tumor	HypoCellular	Brain Rich	NA
GSE179572_GSM5420753_hires_image_q1.png	TGACATATATGACGAT-1	THB_131	279.38	1003.2	GSE179572	GSM5420753	hires	GSM5420753	THB	Tumor	HypoCellular	Brain Rich	NA
GSE179572_GSM5420753_hires_image_q1.png	TGACATCGAGCGGACC-1	THB_131	1348.4	948.19	GSE179572	GSM5420753	hires	GSM5420753	THB	Tumor	HypoCellular	Brain Rich	NA
GSE179572_GSM5420753_hires_image_q1.png	TGACATGTAACGTGAC-1	THB_131	937.19	1586.5	GSE179572	GSM5420753	hires	GSM5420753	THB	Tumor	HypoCellular	Brain Rich	NA
GSE179572_GSM5420753_hires_image_q1.png	TGACCAAATCTTAAAC-1	THB_131	926.46	1530.1	GSE179572	GSM5420753	hires	GSM5420753	THB	Tumor	HypoCellular	Brain Rich	NA
GSE179572_GSM5420753_hires_image_q1.png	TGACCAGCTTCAAAGT-1	THB_131	1305.8	422.11	GSE179572	GSM5420753	hires	GSM5420753	THB	Tumor	HypoCellular	Brain Rich	NA
GSE179572_GSM5420753_hires_image_q1.png	TGACCCAACTCACATT-1	THB_131	582.52	289.69	GSE179572	GSM5420753	hires	GSM5420753	THB	Tumor	HypoCellular	Brain Rich	NA
GSE179572_GSM5420753_hires_image_q1.png	TGACCCAGCATTCCCG-1	THB_131	1392.2	347.06	GSE179572	GSM5420753	hires	GSM5420753	THB	Tumor	HypoCellular	Brain Rich	NA
GSE179572_GSM5420753_hires_image_q1.png	TGACGAATATTTCCCT-1	THB_131	495.08	1116.3	GSE179572	GSM5420753	hires	GSM5420753	THB	Tumor	HypoCellular	Brain Rich	NA
GSE179572_GSM5420753_hires_image_q1.png	TGACGATGCACTAGAA-1	THB_131	1283.5	985.64	GSE179572	GSM5420753	hires	GSM5420753	THB	Tumor	HypoCellular	Brain Rich	NA
GSE179572_GSM5420753_hires_image_q1.png	TGACTCCGAATCATAC-1	THB_131	429.91	1454.3	GSE179572	GSM5420753	hires	GSM5420753	THB	Tumor	HypoCellular	Brain Rich	NA
GSE179572_GSM5420753_hires_image_q1.png	TGAGAATGCTTTACCG-1	THB_131	841.24	628.2	GSE179572	GSM5420753	hires	GSM5420753	THB	Tumor	HypoCellular	Brain Rich	NA
GSE179572_GSM5420753_hires_image_q1.png	TGAGACGTACCTCTCA-1	THB_131	311.69	1022	GSE179572	GSM5420753	hires	GSM5420753	THB	Tumor	HypoCellular	Brain Rich	NA
GSE179572_GSM5420753_hires_image_q1.png	TGAGAGATTTACCACG-1	THB_131	1240.2	1060.8	GSE179572	GSM5420753	hires	GSM5420753	THB	Tumor	HypoCellular	Brain Rich	NA
GSE179572_GSM5420753_hires_image_q1.png	TGAGATCAAATACTCA-1	THB_131	938.72	421.69	GSE179572	GSM5420753	hires	GSM5420753	THB	Tumor	HypoCellular	Brain Rich	NA
GSE179572_GSM5420753_hires_image_q1.png	TGAGATTAGGCCCTAA-1	THB_131	1273.2	591.16	GSE179572	GSM5420753	hires	GSM5420753	THB	Tumor	HypoCellular	Brain Rich	NA
GSE179572_GSM5420753_hires_image_q1.png	TGAGCAGTCGTGAAGT-1	THB_131	679.58	383.68	GSE179572	GSM5420753	hires	GSM5420753	THB	Tumor	HypoCellular	Brain Rich	NA
GSE179572_GSM5420753_hires_image_q1.png	TGAGCCATACAGTCTC-1	THB_131	667.88	1078.8	GSE179572	GSM5420753	hires	GSM5420753	THB	Tumor	HypoCellular	Brain Rich	NA
GSE179572_GSM5420753_hires_image_q1.png	TGAGCTTTAATGACGC-1	THB_131	1176	647.41	GSE179572	GSM5420753	hires	GSM5420753	THB	Tumor	HypoCellular	Brain Rich	NA
GSE179572_GSM5420753_hires_image_q1.png	TGAGGCATGTACTGTG-1	THB_131	343.72	1341.4	GSE179572	GSM5420753	hires	GSM5420753	THB	Tumor	HypoCellular	Brain Rich	NA
GSE179572_GSM5420753_hires_image_q1.png	TGAGGTTGATCCCAAG-1	THB_131	658.14	308.63	GSE179572	GSM5420753	hires	GSM5420753	THB	Tumor	HypoCellular	Brain Rich	NA
GSE179572_GSM5420753_hires_image_q1.png	TGAGTGCCTCTTAAAT-1	THB_131	700.33	1135.2	GSE179572	GSM5420753	hires	GSM5420753	THB	Tumor	HypoCellular	Brain Rich	NA
GSE179572_GSM5420753_hires_image_q1.png	TGAGTGGTCCGTGACG-1	THB_131	1164.9	854.06	GSE179572	GSM5420753	hires	GSM5420753	THB	Tumor	HypoCellular	Brain Rich	NA
GSE179572_GSM5420753_hires_image_q1.png	TGATAGCGGGATTCTA-1	THB_131	387.58	815.48	GSE179572	GSM5420753	hires	GSM5420753	THB	Tumor	HypoCellular	Brain Rich	NA
GSE179572_GSM5420753_hires_image_q1.png	TGATCACCACACTGAC-1	THB_131	807.69	1586.2	GSE179572	GSM5420753	hires	GSM5420753	THB	Tumor	HypoCellular	Brain Rich	NA
GSE179572_GSM5420753_hires_image_q1.png	TGATCAGGGAACTGCT-1	THB_131	516.8	1078.7	GSE179572	GSM5420753	hires	GSM5420753	THB	Tumor	HypoCellular	Brain Rich	NA
GSE179572_GSM5420753_hires_image_q1.png	TGATCTCCGGCGCCAG-1	THB_131	797.8	816.04	GSE179572	GSM5420753	hires	GSM5420753	THB	Tumor	HypoCellular	Brain Rich	NA
GSE179572_GSM5420753_hires_image_q1.png	TGATGCTCACGTAGTC-1	THB_131	1586.5	384.93	GSE179572	GSM5420753	hires	GSM5420753	THB	Tumor	HypoCellular	Brain Rich	NA
GSE179572_GSM5420753_hires_image_q1.png	TGATGGGACTAAGTCA-1	THB_131	355.69	383.4	GSE179572	GSM5420753	hires	GSM5420753	THB	Tumor	HypoCellular	Brain Rich	NA
GSE179572_GSM5420753_hires_image_q1.png	TGATGTCAATTAAGTG-1	THB_131	1369.4	1399.1	GSE179572	GSM5420753	hires	GSM5420753	THB	Tumor	HypoCellular	Brain Rich	NA
GSE179572_GSM5420753_hires_image_q1.png	TGATTATGGCACGCAG-1	THB_131	1456.9	535.04	GSE179572	GSM5420753	hires	GSM5420753	THB	Tumor	HypoCellular	Brain Rich	NA
GSE179572_GSM5420753_hires_image_q1.png	TGATTCAGGTCCCGCG-1	THB_131	343.86	1191.2	GSE179572	GSM5420753	hires	GSM5420753	THB	Tumor	HypoCellular	Brain Rich	NA
GSE179572_GSM5420753_hires_image_q1.png	TGATTCCCGGTTACCT-1	THB_131	796.96	1492.4	GSE179572	GSM5420753	hires	GSM5420753	THB	Tumor	HypoCellular	Brain Rich	NA
GSE179572_GSM5420753_hires_image_q1.png	TGATTTATTAGCTGTG-1	THB_131	624.86	1003.6	GSE179572	GSM5420753	hires	GSM5420753	THB	Tumor	HypoCellular	Brain Rich	NA
GSE179572_GSM5420753_hires_image_q1.png	TGATTTCCTCCTGACG-1	THB_131	625.41	590.32	GSE179572	GSM5420753	hires	GSM5420753	THB	Tumor	HypoCellular	Brain Rich	NA
GSE179572_GSM5420753_hires_image_q1.png	TGCAAACCCACATCAA-1	THB_131	517.77	289.55	GSE179572	GSM5420753	hires	GSM5420753	THB	Tumor	HypoCellular	Brain Rich	NA
GSE179572_GSM5420753_hires_image_q1.png	TGCAAAGTTCGTCTGT-1	THB_131	894.02	1624	GSE179572	GSM5420753	hires	GSM5420753	THB	Tumor	HypoCellular	Brain Rich	NA
GSE179572_GSM5420753_hires_image_q1.png	TGCAACCCATCTGCGG-1	THB_131	1228.9	1417.7	GSE179572	GSM5420753	hires	GSM5420753	THB	Tumor	HypoCellular	Brain Rich	NA
GSE179572_GSM5420753_hires_image_q1.png	TGCAAGAATGACGTAA-1	THB_131	905.72	853.64	GSE179572	GSM5420753	hires	GSM5420753	THB	Tumor	HypoCellular	Brain Rich	NA
GSE179572_GSM5420753_hires_image_q1.png	TGCAATCTAACACGGT-1	THB_131	1228.9	1455.3	GSE179572	GSM5420753	hires	GSM5420753	THB	Tumor	HypoCellular	Brain Rich	NA
GSE179572_GSM5420753_hires_image_q1.png	TGCACGAGTCGGCAGC-1	THB_131	971.16	402.9	GSE179572	GSM5420753	hires	GSM5420753	THB	Tumor	HypoCellular	Brain Rich	NA
GSE179572_GSM5420753_hires_image_q1.png	TGCACTATGTGAGTGC-1	THB_131	398.58	608.84	GSE179572	GSM5420753	hires	GSM5420753	THB	Tumor	HypoCellular	Brain Rich	NA
GSE179572_GSM5420753_hires_image_q1.png	TGCAGAACTATATCGT-1	THB_131	495.22	1078.7	GSE179572	GSM5420753	hires	GSM5420753	THB	Tumor	HypoCellular	Brain Rich	NA
GSE179572_GSM5420753_hires_image_q1.png	TGCAGAGTACCGAGCA-1	THB_131	754.35	1003.7	GSE179572	GSM5420753	hires	GSM5420753	THB	Tumor	HypoCellular	Brain Rich	NA
GSE179572_GSM5420753_hires_image_q1.png	TGCAGATCGTCCTAGG-1	THB_131	452.05	1078.5	GSE179572	GSM5420753	hires	GSM5420753	THB	Tumor	HypoCellular	Brain Rich	NA
GSE179572_GSM5420753_hires_image_q1.png	TGCAGCTACGTACTTC-1	THB_131	430.47	1078.5	GSE179572	GSM5420753	hires	GSM5420753	THB	Tumor	HypoCellular	Brain Rich	NA
GSE179572_GSM5420753_hires_image_q1.png	TGCAGGATCGGCAAAG-1	THB_131	1057.1	741.13	GSE179572	GSM5420753	hires	GSM5420753	THB	Tumor	HypoCellular	Brain Rich	NA
GSE179572_GSM5420753_hires_image_q1.png	TGCAGTGAGGCTCGGG-1	THB_131	1564.8	572.78	GSE179572	GSM5420753	hires	GSM5420753	THB	Tumor	HypoCellular	Brain Rich	NA
GSE179572_GSM5420753_hires_image_q1.png	TGCAGTGGTAGGGAAC-1	THB_131	472.94	1567	GSE179572	GSM5420753	hires	GSM5420753	THB	Tumor	HypoCellular	Brain Rich	NA
GSE179572_GSM5420753_hires_image_q1.png	TGCAGTTTCCTCCCAT-1	THB_131	1229.5	1041.9	GSE179572	GSM5420753	hires	GSM5420753	THB	Tumor	HypoCellular	Brain Rich	NA
GSE179572_GSM5420753_hires_image_q1.png	TGCATATGTCTGTCAC-1	THB_131	1175.6	947.91	GSE179572	GSM5420753	hires	GSM5420753	THB	Tumor	HypoCellular	Brain Rich	NA
GSE179572_GSM5420753_hires_image_q1.png	TGCATGAGTAGATTCG-1	THB_131	388.14	327.01	GSE179572	GSM5420753	hires	GSM5420753	THB	Tumor	HypoCellular	Brain Rich	NA
GSE179572_GSM5420753_hires_image_q1.png	TGCATGGATCGGATCT-1	THB_131	981.61	647.14	GSE179572	GSM5420753	hires	GSM5420753	THB	Tumor	HypoCellular	Brain Rich	NA
GSE179572_GSM5420753_hires_image_q1.png	TGCATGGCAGTCTTGC-1	THB_131	1392.2	309.46	GSE179572	GSM5420753	hires	GSM5420753	THB	Tumor	HypoCellular	Brain Rich	NA
GSE179572_GSM5420753_hires_image_q1.png	TGCATGTGACCCATAG-1	THB_131	667.33	1567.3	GSE179572	GSM5420753	hires	GSM5420753	THB	Tumor	HypoCellular	Brain Rich	NA
GSE179572_GSM5420753_hires_image_q1.png	TGCATGTGGTAATCTA-1	THB_131	1132.5	835.26	GSE179572	GSM5420753	hires	GSM5420753	THB	Tumor	HypoCellular	Brain Rich	NA
GSE179572_GSM5420753_hires_image_q1.png	TGCCAAAGTCAGACTT-1	THB_131	462.77	1097.3	GSE179572	GSM5420753	hires	GSM5420753	THB	Tumor	HypoCellular	Brain Rich	NA
GSE179572_GSM5420753_hires_image_q1.png	TGCCACACTAGAGGAA-1	THB_131	289.97	1097.2	GSE179572	GSM5420753	hires	GSM5420753	THB	Tumor	HypoCellular	Brain Rich	NA
GSE179572_GSM5420753_hires_image_q1.png	TGCCACCTGGCGAAAC-1	THB_131	1078.8	666.07	GSE179572	GSM5420753	hires	GSM5420753	THB	Tumor	HypoCellular	Brain Rich	NA
GSE179572_GSM5420753_hires_image_q1.png	TGCCAGTACGTGGAGA-1	THB_131	1024.1	1248.4	GSE179572	GSM5420753	hires	GSM5420753	THB	Tumor	HypoCellular	Brain Rich	NA
GSE179572_GSM5420753_hires_image_q1.png	TGCCATGGCTTATAAG-1	THB_131	1295	365.72	GSE179572	GSM5420753	hires	GSM5420753	THB	Tumor	HypoCellular	Brain Rich	NA
GSE179572_GSM5420753_hires_image_q1.png	TGCCATTACTAAAGAA-1	THB_131	1197.4	685.01	GSE179572	GSM5420753	hires	GSM5420753	THB	Tumor	HypoCellular	Brain Rich	NA
GSE179572_GSM5420753_hires_image_q1.png	TGCCCGATAGTTAGAA-1	THB_131	1099.1	1643	GSE179572	GSM5420753	hires	GSM5420753	THB	Tumor	HypoCellular	Brain Rich	NA
GSE179572_GSM5420753_hires_image_q1.png	TGCCGATGTCATCAAT-1	THB_131	409.72	327.01	GSE179572	GSM5420753	hires	GSM5420753	THB	Tumor	HypoCellular	Brain Rich	NA
GSE179572_GSM5420753_hires_image_q1.png	TGCCGGATGTACGAGC-1	THB_131	624.3	1454.5	GSE179572	GSM5420753	hires	GSM5420753	THB	Tumor	HypoCellular	Brain Rich	NA
GSE179572_GSM5420753_hires_image_q1.png	TGCCGTGGGACCCAAT-1	THB_131	980.35	1624.1	GSE179572	GSM5420753	hires	GSM5420753	THB	Tumor	HypoCellular	Brain Rich	NA
GSE179572_GSM5420753_hires_image_q1.png	TGCCGTTCTTAATCGG-1	THB_131	268.11	1360.2	GSE179572	GSM5420753	hires	GSM5420753	THB	Tumor	HypoCellular	Brain Rich	NA
GSE179572_GSM5420753_hires_image_q1.png	TGCCTAATTGAAGATT-1	THB_131	1391	1324	GSE179572	GSM5420753	hires	GSM5420753	THB	Tumor	HypoCellular	Brain Rich	NA
GSE179572_GSM5420753_hires_image_q1.png	TGCCTGACATCGGTCA-1	THB_131	474.19	590.18	GSE179572	GSM5420753	hires	GSM5420753	THB	Tumor	HypoCellular	Brain Rich	NA
GSE179572_GSM5420753_hires_image_q1.png	TGCCTGATCAAACGAT-1	THB_131	1013.9	665.93	GSE179572	GSM5420753	hires	GSM5420753	THB	Tumor	HypoCellular	Brain Rich	NA
GSE179572_GSM5420753_hires_image_q1.png	TGCCTTGCCCTTACGG-1	THB_131	366.55	289.41	GSE179572	GSM5420753	hires	GSM5420753	THB	Tumor	HypoCellular	Brain Rich	NA
GSE179572_GSM5420753_hires_image_q1.png	TGCCTTGGCCAGGCAA-1	THB_131	1142.7	1267.3	GSE179572	GSM5420753	hires	GSM5420753	THB	Tumor	HypoCellular	Brain Rich	NA
GSE179572_GSM5420753_hires_image_q1.png	TGCGAATATGGGATTT-1	THB_131	397.88	1134.9	GSE179572	GSM5420753	hires	GSM5420753	THB	Tumor	HypoCellular	Brain Rich	NA
GSE179572_GSM5420753_hires_image_q1.png	TGCGACACCCTAGTGC-1	THB_131	754.22	1154.1	GSE179572	GSM5420753	hires	GSM5420753	THB	Tumor	HypoCellular	Brain Rich	NA
GSE179572_GSM5420753_hires_image_q1.png	TGCGACGGCCGAACGT-1	THB_131	602.72	1416.9	GSE179572	GSM5420753	hires	GSM5420753	THB	Tumor	HypoCellular	Brain Rich	NA
GSE179572_GSM5420753_hires_image_q1.png	TGCGAGAAACGTTACG-1	THB_131	366.55	364.6	GSE179572	GSM5420753	hires	GSM5420753	THB	Tumor	HypoCellular	Brain Rich	NA
GSE179572_GSM5420753_hires_image_q1.png	TGCGAGAATATTACCC-1	THB_131	689.33	1229.2	GSE179572	GSM5420753	hires	GSM5420753	THB	Tumor	HypoCellular	Brain Rich	NA
GSE179572_GSM5420753_hires_image_q1.png	TGCGAGATGGCGGCCA-1	THB_131	1500	497.44	GSE179572	GSM5420753	hires	GSM5420753	THB	Tumor	HypoCellular	Brain Rich	NA
GSE179572_GSM5420753_hires_image_q1.png	TGCGCAAAGCATTTGG-1	THB_131	981.33	872.58	GSE179572	GSM5420753	hires	GSM5420753	THB	Tumor	HypoCellular	Brain Rich	NA
GSE179572_GSM5420753_hires_image_q1.png	TGCGGACTTGACTCCG-1	THB_131	1077.7	1567.8	GSE179572	GSM5420753	hires	GSM5420753	THB	Tumor	HypoCellular	Brain Rich	NA
GSE179572_GSM5420753_hires_image_q1.png	TGCGGAGTAAAGGTGC-1	THB_131	1013.9	703.53	GSE179572	GSM5420753	hires	GSM5420753	THB	Tumor	HypoCellular	Brain Rich	NA
GSE179572_GSM5420753_hires_image_q1.png	TGCGGCATAGTTCAAC-1	THB_131	841.38	515.41	GSE179572	GSM5420753	hires	GSM5420753	THB	Tumor	HypoCellular	Brain Rich	NA
GSE179572_GSM5420753_hires_image_q1.png	TGCGGGTATTGGGATC-1	THB_131	1025.2	309.04	GSE179572	GSM5420753	hires	GSM5420753	THB	Tumor	HypoCellular	Brain Rich	NA
GSE179572_GSM5420753_hires_image_q1.png	TGCGGTCTACGAGTAA-1	THB_131	1273.6	290.52	GSE179572	GSM5420753	hires	GSM5420753	THB	Tumor	HypoCellular	Brain Rich	NA
GSE179572_GSM5420753_hires_image_q1.png	TGCGGTGAAATTTCAT-1	THB_131	971.02	515.55	GSE179572	GSM5420753	hires	GSM5420753	THB	Tumor	HypoCellular	Brain Rich	NA
GSE179572_GSM5420753_hires_image_q1.png	TGCGTAAGAACCTGAT-1	THB_131	721.91	1097.7	GSE179572	GSM5420753	hires	GSM5420753	THB	Tumor	HypoCellular	Brain Rich	NA
GSE179572_GSM5420753_hires_image_q1.png	TGCGTACGGCTAATTG-1	THB_131	1347.5	1549.3	GSE179572	GSM5420753	hires	GSM5420753	THB	Tumor	HypoCellular	Brain Rich	NA
GSE179572_GSM5420753_hires_image_q1.png	TGCGTCATGACTGAGC-1	THB_131	484.08	1285.3	GSE179572	GSM5420753	hires	GSM5420753	THB	Tumor	HypoCellular	Brain Rich	NA
GSE179572_GSM5420753_hires_image_q1.png	TGCGTGATTGGGTGTC-1	THB_131	441.89	496.19	GSE179572	GSM5420753	hires	GSM5420753	THB	Tumor	HypoCellular	Brain Rich	NA
GSE179572_GSM5420753_hires_image_q1.png	TGCGTTTGTTGACACT-1	THB_131	1078.2	1079.4	GSE179572	GSM5420753	hires	GSM5420753	THB	Tumor	HypoCellular	Brain Rich	NA
GSE179572_GSM5420753_hires_image_q1.png	TGCTATACAAACGGAC-1	THB_131	852.38	383.96	GSE179572	GSM5420753	hires	GSM5420753	THB	Tumor	HypoCellular	Brain Rich	NA
GSE179572_GSM5420753_hires_image_q1.png	TGCTATGGCAAAGGGA-1	THB_131	537.69	1604.7	GSE179572	GSM5420753	hires	GSM5420753	THB	Tumor	HypoCellular	Brain Rich	NA
GSE179572_GSM5420753_hires_image_q1.png	TGCTCACACAACAACC-1	THB_131	1424.7	328.26	GSE179572	GSM5420753	hires	GSM5420753	THB	Tumor	HypoCellular	Brain Rich	NA
GSE179572_GSM5420753_hires_image_q1.png	TGCTCGGTGGGTCACC-1	THB_131	1034.5	1530.2	GSE179572	GSM5420753	hires	GSM5420753	THB	Tumor	HypoCellular	Brain Rich	NA
GSE179572_GSM5420753_hires_image_q1.png	TGCTCTTGAGAGTTTG-1	THB_131	1012.9	1492.6	GSE179572	GSM5420753	hires	GSM5420753	THB	Tumor	HypoCellular	Brain Rich	NA
GSE179572_GSM5420753_hires_image_q1.png	TGCTGGTTGGACAATT-1	THB_131	700.88	684.31	GSE179572	GSM5420753	hires	GSM5420753	THB	Tumor	HypoCellular	Brain Rich	NA
GSE179572_GSM5420753_hires_image_q1.png	TGCTTAGAGAGAATGC-1	THB_131	537.97	1454.5	GSE179572	GSM5420753	hires	GSM5420753	THB	Tumor	HypoCellular	Brain Rich	NA
GSE179572_GSM5420753_hires_image_q1.png	TGCTTCCCAAGCAGTA-1	THB_131	969.77	1454.9	GSE179572	GSM5420753	hires	GSM5420753	THB	Tumor	HypoCellular	Brain Rich	NA
GSE179572_GSM5420753_hires_image_q1.png	TGCTTGAAACCATGCA-1	THB_131	442.02	458.6	GSE179572	GSM5420753	hires	GSM5420753	THB	Tumor	HypoCellular	Brain Rich	NA
GSE179572_GSM5420753_hires_image_q1.png	TGGAAACGGAGTGAAC-1	THB_131	431.3	402.2	GSE179572	GSM5420753	hires	GSM5420753	THB	Tumor	HypoCellular	Brain Rich	NA
GSE179572_GSM5420753_hires_image_q1.png	TGGAAGAAGGGAACGT-1	THB_131	635.58	1022.4	GSE179572	GSM5420753	hires	GSM5420753	THB	Tumor	HypoCellular	Brain Rich	NA
GSE179572_GSM5420753_hires_image_q1.png	TGGAAGGATAAAGATG-1	THB_131	992.33	665.93	GSE179572	GSM5420753	hires	GSM5420753	THB	Tumor	HypoCellular	Brain Rich	NA
GSE179572_GSM5420753_hires_image_q1.png	TGGAATTAGACGCTTT-1	THB_131	452.33	778.03	GSE179572	GSM5420753	hires	GSM5420753	THB	Tumor	HypoCellular	Brain Rich	NA
GSE179572_GSM5420753_hires_image_q1.png	TGGACACCGTTGCTTG-1	THB_131	366.14	665.1	GSE179572	GSM5420753	hires	GSM5420753	THB	Tumor	HypoCellular	Brain Rich	NA
GSE179572_GSM5420753_hires_image_q1.png	TGGACCAATCTAAGAT-1	THB_131	1121	1455.2	GSE179572	GSM5420753	hires	GSM5420753	THB	Tumor	HypoCellular	Brain Rich	NA
GSE179572_GSM5420753_hires_image_q1.png	TGGACCACGGCGTTGA-1	THB_131	463.61	421	GSE179572	GSM5420753	hires	GSM5420753	THB	Tumor	HypoCellular	Brain Rich	NA
GSE179572_GSM5420753_hires_image_q1.png	TGGACGCAATCCAGCC-1	THB_131	473.22	1379.2	GSE179572	GSM5420753	hires	GSM5420753	THB	Tumor	HypoCellular	Brain Rich	NA
GSE179572_GSM5420753_hires_image_q1.png	TGGAGCTAAAGTTCCC-1	THB_131	992.75	402.9	GSE179572	GSM5420753	hires	GSM5420753	THB	Tumor	HypoCellular	Brain Rich	NA
GSE179572_GSM5420753_hires_image_q1.png	TGGATAGAGTAACAGA-1	THB_131	409.58	477.39	GSE179572	GSM5420753	hires	GSM5420753	THB	Tumor	HypoCellular	Brain Rich	NA
GSE179572_GSM5420753_hires_image_q1.png	TGGCAAACTAAATTAC-1	THB_131	1099.7	1229.7	GSE179572	GSM5420753	hires	GSM5420753	THB	Tumor	HypoCellular	Brain Rich	NA
GSE179572_GSM5420753_hires_image_q1.png	TGGCAACTCGCGCGCC-1	THB_131	1186.7	703.81	GSE179572	GSM5420753	hires	GSM5420753	THB	Tumor	HypoCellular	Brain Rich	NA
GSE179572_GSM5420753_hires_image_q1.png	TGGCAAGCACAAGTCG-1	THB_131	861.71	1530	GSE179572	GSM5420753	hires	GSM5420753	THB	Tumor	HypoCellular	Brain Rich	NA
GSE179572_GSM5420753_hires_image_q1.png	TGGCAATGGGACGGCG-1	THB_131	1401.9	1305.2	GSE179572	GSM5420753	hires	GSM5420753	THB	Tumor	HypoCellular	Brain Rich	NA
GSE179572_GSM5420753_hires_image_q1.png	TGGCACGAGCTCGAGT-1	THB_131	1327.4	384.52	GSE179572	GSM5420753	hires	GSM5420753	THB	Tumor	HypoCellular	Brain Rich	NA
GSE179572_GSM5420753_hires_image_q1.png	TGGCATGAAGTTTGGG-1	THB_131	386.88	1341.6	GSE179572	GSM5420753	hires	GSM5420753	THB	Tumor	HypoCellular	Brain Rich	NA
GSE179572_GSM5420753_hires_image_q1.png	TGGCCAAACTGAAGTA-1	THB_131	1078.5	816.32	GSE179572	GSM5420753	hires	GSM5420753	THB	Tumor	HypoCellular	Brain Rich	NA
GSE179572_GSM5420753_hires_image_q1.png	TGGCGGTGTGCGATTG-1	THB_131	722.75	421.42	GSE179572	GSM5420753	hires	GSM5420753	THB	Tumor	HypoCellular	Brain Rich	NA
GSE179572_GSM5420753_hires_image_q1.png	TGGCTATGTGACATAC-1	THB_131	1142.6	1417.6	GSE179572	GSM5420753	hires	GSM5420753	THB	Tumor	HypoCellular	Brain Rich	NA
GSE179572_GSM5420753_hires_image_q1.png	TGGCTCTTGTCGCGTA-1	THB_131	387.16	1078.5	GSE179572	GSM5420753	hires	GSM5420753	THB	Tumor	HypoCellular	Brain Rich	NA
GSE179572_GSM5420753_hires_image_q1.png	TGGCTTATGTATAATG-1	THB_131	268.11	1322.6	GSE179572	GSM5420753	hires	GSM5420753	THB	Tumor	HypoCellular	Brain Rich	NA
GSE179572_GSM5420753_hires_image_q1.png	TGGCTTGTACAAGCTT-1	THB_131	1510.7	591.44	GSE179572	GSM5420753	hires	GSM5420753	THB	Tumor	HypoCellular	Brain Rich	NA
GSE179572_GSM5420753_hires_image_q1.png	TGGGAAATGCCTTTCC-1	THB_131	549.66	721.77	GSE179572	GSM5420753	hires	GSM5420753	THB	Tumor	HypoCellular	Brain Rich	NA
GSE179572_GSM5420753_hires_image_q1.png	TGGGCAATAGTTGGGT-1	THB_131	1423.6	1155	GSE179572	GSM5420753	hires	GSM5420753	THB	Tumor	HypoCellular	Brain Rich	NA
GSE179572_GSM5420753_hires_image_q1.png	TGGGCACAAACAGAAC-1	THB_131	755.05	440.21	GSE179572	GSM5420753	hires	GSM5420753	THB	Tumor	HypoCellular	Brain Rich	NA
GSE179572_GSM5420753_hires_image_q1.png	TGGGCACGTTCTATGG-1	THB_131	1046.5	572.08	GSE179572	GSM5420753	hires	GSM5420753	THB	Tumor	HypoCellular	Brain Rich	NA
GSE179572_GSM5420753_hires_image_q1.png	TGGGCCACAAGAGCGC-1	THB_131	1035.6	628.48	GSE179572	GSM5420753	hires	GSM5420753	THB	Tumor	HypoCellular	Brain Rich	NA
GSE179572_GSM5420753_hires_image_q1.png	TGGGCGATACAATAAG-1	THB_131	926.46	1567.6	GSE179572	GSM5420753	hires	GSM5420753	THB	Tumor	HypoCellular	Brain Rich	NA
GSE179572_GSM5420753_hires_image_q1.png	TGGGTAAGGTTCCCGC-1	THB_131	1111.2	534.62	GSE179572	GSM5420753	hires	GSM5420753	THB	Tumor	HypoCellular	Brain Rich	NA
GSE179572_GSM5420753_hires_image_q1.png	TGGGTGTTAAGTAGAA-1	THB_131	991.21	1642.9	GSE179572	GSM5420753	hires	GSM5420753	THB	Tumor	HypoCellular	Brain Rich	NA
GSE179572_GSM5420753_hires_image_q1.png	TGGGTTTCGGGCGTAC-1	THB_131	526.97	1623.5	GSE179572	GSM5420753	hires	GSM5420753	THB	Tumor	HypoCellular	Brain Rich	NA
GSE179572_GSM5420753_hires_image_q1.png	TGGTAAGCAGGATTGA-1	THB_131	376.44	1059.7	GSE179572	GSM5420753	hires	GSM5420753	THB	Tumor	HypoCellular	Brain Rich	NA
GSE179572_GSM5420753_hires_image_q1.png	TGGTATCGCATCCCAA-1	THB_131	992.61	440.49	GSE179572	GSM5420753	hires	GSM5420753	THB	Tumor	HypoCellular	Brain Rich	NA
GSE179572_GSM5420753_hires_image_q1.png	TGGTATCGGTCTGTAT-1	THB_131	895.55	421.56	GSE179572	GSM5420753	hires	GSM5420753	THB	Tumor	HypoCellular	Brain Rich	NA
GSE179572_GSM5420753_hires_image_q1.png	TGGTCCCACGCTACGG-1	THB_131	1056.4	1267.2	GSE179572	GSM5420753	hires	GSM5420753	THB	Tumor	HypoCellular	Brain Rich	NA
GSE179572_GSM5420753_hires_image_q1.png	TGGTCGTGCAAGGCAA-1	THB_131	333.27	1059.6	GSE179572	GSM5420753	hires	GSM5420753	THB	Tumor	HypoCellular	Brain Rich	NA
GSE179572_GSM5420753_hires_image_q1.png	TGGTCGTTTGATAGAT-1	THB_131	1403.1	328.26	GSE179572	GSM5420753	hires	GSM5420753	THB	Tumor	HypoCellular	Brain Rich	NA
GSE179572_GSM5420753_hires_image_q1.png	TGGTCTGTTGGGCGTA-1	THB_131	570.83	984.81	GSE179572	GSM5420753	hires	GSM5420753	THB	Tumor	HypoCellular	Brain Rich	NA
GSE179572_GSM5420753_hires_image_q1.png	TGGTGATCGTATTTGT-1	THB_131	430.75	778.03	GSE179572	GSM5420753	hires	GSM5420753	THB	Tumor	HypoCellular	Brain Rich	NA
GSE179572_GSM5420753_hires_image_q1.png	TGGTGTGACAGACGAT-1	THB_131	280.22	326.87	GSE179572	GSM5420753	hires	GSM5420753	THB	Tumor	HypoCellular	Brain Rich	NA
GSE179572_GSM5420753_hires_image_q1.png	TGGTTAACTTACATTT-1	THB_131	343.58	1416.6	GSE179572	GSM5420753	hires	GSM5420753	THB	Tumor	HypoCellular	Brain Rich	NA
GSE179572_GSM5420753_hires_image_q1.png	TGGTTAAGGGCGCTGG-1	THB_131	1488.9	779.28	GSE179572	GSM5420753	hires	GSM5420753	THB	Tumor	HypoCellular	Brain Rich	NA
GSE179572_GSM5420753_hires_image_q1.png	TGGTTATGCTTGCGGT-1	THB_131	268.8	758.95	GSE179572	GSM5420753	hires	GSM5420753	THB	Tumor	HypoCellular	Brain Rich	NA
GSE179572_GSM5420753_hires_image_q1.png	TGGTTCGTAGCAAAGG-1	THB_131	851.97	722.19	GSE179572	GSM5420753	hires	GSM5420753	THB	Tumor	HypoCellular	Brain Rich	NA
GSE179572_GSM5420753_hires_image_q1.png	TGGTTTAAACGTGGGT-1	THB_131	1467.3	741.68	GSE179572	GSM5420753	hires	GSM5420753	THB	Tumor	HypoCellular	Brain Rich	NA
GSE179572_GSM5420753_hires_image_q1.png	TGTAACTTGTCAACCT-1	THB_131	593.25	346.08	GSE179572	GSM5420753	hires	GSM5420753	THB	Tumor	HypoCellular	Brain Rich	NA
GSE179572_GSM5420753_hires_image_q1.png	TGTAAGACTGATAAGA-1	THB_131	257.11	1529.3	GSE179572	GSM5420753	hires	GSM5420753	THB	Tumor	HypoCellular	Brain Rich	NA
GSE179572_GSM5420753_hires_image_q1.png	TGTAATGACCACAATA-1	THB_131	408.88	965.87	GSE179572	GSM5420753	hires	GSM5420753	THB	Tumor	HypoCellular	Brain Rich	NA
GSE179572_GSM5420753_hires_image_q1.png	TGTAATGCCTTCGGAC-1	THB_131	1413.8	347.06	GSE179572	GSM5420753	hires	GSM5420753	THB	Tumor	HypoCellular	Brain Rich	NA
GSE179572_GSM5420753_hires_image_q1.png	TGTACCCGACCCTAAT-1	THB_131	332.72	1548.1	GSE179572	GSM5420753	hires	GSM5420753	THB	Tumor	HypoCellular	Brain Rich	NA
GSE179572_GSM5420753_hires_image_q1.png	TGTACGAACAAATCCG-1	THB_131	883.99	1004	GSE179572	GSM5420753	hires	GSM5420753	THB	Tumor	HypoCellular	Brain Rich	NA
GSE179572_GSM5420753_hires_image_q1.png	TGTACGCTATCAGCTT-1	THB_131	1165.6	290.39	GSE179572	GSM5420753	hires	GSM5420753	THB	Tumor	HypoCellular	Brain Rich	NA
GSE179572_GSM5420753_hires_image_q1.png	TGTACTGTGCCAAAGT-1	THB_131	722.75	383.82	GSE179572	GSM5420753	hires	GSM5420753	THB	Tumor	HypoCellular	Brain Rich	NA
GSE179572_GSM5420753_hires_image_q1.png	TGTACTTCCGGGCATG-1	THB_131	1487.9	1605.8	GSE179572	GSM5420753	hires	GSM5420753	THB	Tumor	HypoCellular	Brain Rich	NA
GSE179572_GSM5420753_hires_image_q1.png	TGTAGCCAATTCCGTT-1	THB_131	1131.6	1624.2	GSE179572	GSM5420753	hires	GSM5420753	THB	Tumor	HypoCellular	Brain Rich	NA
GSE179572_GSM5420753_hires_image_q1.png	TGTAGCCATCCCATTC-1	THB_131	1466.5	1455.6	GSE179572	GSM5420753	hires	GSM5420753	THB	Tumor	HypoCellular	Brain Rich	NA
GSE179572_GSM5420753_hires_image_q1.png	TGTAGGAGAAATTTCC-1	THB_131	1186.4	929.25	GSE179572	GSM5420753	hires	GSM5420753	THB	Tumor	HypoCellular	Brain Rich	NA
GSE179572_GSM5420753_hires_image_q1.png	TGTAGTGATCTATAAT-1	THB_131	614.13	947.21	GSE179572	GSM5420753	hires	GSM5420753	THB	Tumor	HypoCellular	Brain Rich	NA
GSE179572_GSM5420753_hires_image_q1.png	TGTATCAGACTGAAGC-1	THB_131	1446.1	478.65	GSE179572	GSM5420753	hires	GSM5420753	THB	Tumor	HypoCellular	Brain Rich	NA
GSE179572_GSM5420753_hires_image_q1.png	TGTATCCTTATTCCAT-1	THB_131	798.22	477.81	GSE179572	GSM5420753	hires	GSM5420753	THB	Tumor	HypoCellular	Brain Rich	NA
GSE179572_GSM5420753_hires_image_q1.png	TGTATGGCGCAGACAG-1	THB_131	1261.8	1098.4	GSE179572	GSM5420753	hires	GSM5420753	THB	Tumor	HypoCellular	Brain Rich	NA
GSE179572_GSM5420753_hires_image_q1.png	TGTATTTACCTAATGC-1	THB_131	1359.7	478.51	GSE179572	GSM5420753	hires	GSM5420753	THB	Tumor	HypoCellular	Brain Rich	NA
GSE179572_GSM5420753_hires_image_q1.png	TGTCATTTGTTGGGAA-1	THB_131	1435	685.29	GSE179572	GSM5420753	hires	GSM5420753	THB	Tumor	HypoCellular	Brain Rich	NA
GSE179572_GSM5420753_hires_image_q1.png	TGTCCCGACATAGCAC-1	THB_131	873.83	496.75	GSE179572	GSM5420753	hires	GSM5420753	THB	Tumor	HypoCellular	Brain Rich	NA
GSE179572_GSM5420753_hires_image_q1.png	TGTCCGTGGCGCCTTT-1	THB_131	452.33	853.08	GSE179572	GSM5420753	hires	GSM5420753	THB	Tumor	HypoCellular	Brain Rich	NA
GSE179572_GSM5420753_hires_image_q1.png	TGTCCTAAGTCACCGC-1	THB_131	581.69	928.41	GSE179572	GSM5420753	hires	GSM5420753	THB	Tumor	HypoCellular	Brain Rich	NA
GSE179572_GSM5420753_hires_image_q1.png	TGTCGGCATGGTGGAA-1	THB_131	506.77	458.73	GSE179572	GSM5420753	hires	GSM5420753	THB	Tumor	HypoCellular	Brain Rich	NA
GSE179572_GSM5420753_hires_image_q1.png	TGTCGTTATCACATAT-1	THB_131	419.19	1435.5	GSE179572	GSM5420753	hires	GSM5420753	THB	Tumor	HypoCellular	Brain Rich	NA
GSE179572_GSM5420753_hires_image_q1.png	TGTCTACAGTTTCTGT-1	THB_131	830.66	496.61	GSE179572	GSM5420753	hires	GSM5420753	THB	Tumor	HypoCellular	Brain Rich	NA
GSE179572_GSM5420753_hires_image_q1.png	TGTGACTACGCCAGTC-1	THB_131	1046.4	684.73	GSE179572	GSM5420753	hires	GSM5420753	THB	Tumor	HypoCellular	Brain Rich	NA
GSE179572_GSM5420753_hires_image_q1.png	TGTGACTAGAGTTTGC-1	THB_131	1444.7	1568.3	GSE179572	GSM5420753	hires	GSM5420753	THB	Tumor	HypoCellular	Brain Rich	NA
GSE179572_GSM5420753_hires_image_q1.png	TGTGCCAGAGGCAAAG-1	THB_131	257.38	1303.8	GSE179572	GSM5420753	hires	GSM5420753	THB	Tumor	HypoCellular	Brain Rich	NA
GSE179572_GSM5420753_hires_image_q1.png	TGTGCCGGTGCCGGAA-1	THB_131	1304.7	1286.3	GSE179572	GSM5420753	hires	GSM5420753	THB	Tumor	HypoCellular	Brain Rich	NA
GSE179572_GSM5420753_hires_image_q1.png	TGTGCTTTACGTAAGA-1	THB_131	452.19	965.87	GSE179572	GSM5420753	hires	GSM5420753	THB	Tumor	HypoCellular	Brain Rich	NA
GSE179572_GSM5420753_hires_image_q1.png	TGTGGAGGAAGCTTAA-1	THB_131	863.25	327.56	GSE179572	GSM5420753	hires	GSM5420753	THB	Tumor	HypoCellular	Brain Rich	NA
GSE179572_GSM5420753_hires_image_q1.png	TGTGGCAAAGCGTATG-1	THB_131	1197.3	835.26	GSE179572	GSM5420753	hires	GSM5420753	THB	Tumor	HypoCellular	Brain Rich	NA
GSE179572_GSM5420753_hires_image_q1.png	TGTGGCGGGCTTCTGG-1	THB_131	894.16	1511.2	GSE179572	GSM5420753	hires	GSM5420753	THB	Tumor	HypoCellular	Brain Rich	NA
GSE179572_GSM5420753_hires_image_q1.png	TGTGTAGTAGCACGTG-1	THB_131	1509.8	1380.5	GSE179572	GSM5420753	hires	GSM5420753	THB	Tumor	HypoCellular	Brain Rich	NA
GSE179572_GSM5420753_hires_image_q1.png	TGTGTCGAAGTCGAGG-1	THB_131	257.66	1078.4	GSE179572	GSM5420753	hires	GSM5420753	THB	Tumor	HypoCellular	Brain Rich	NA
GSE179572_GSM5420753_hires_image_q1.png	TGTGTGACCATGAATC-1	THB_131	279.11	1191	GSE179572	GSM5420753	hires	GSM5420753	THB	Tumor	HypoCellular	Brain Rich	NA
GSE179572_GSM5420753_hires_image_q1.png	TGTGTTCGTATCCAAG-1	THB_131	484.63	872.02	GSE179572	GSM5420753	hires	GSM5420753	THB	Tumor	HypoCellular	Brain Rich	NA
GSE179572_GSM5420753_hires_image_q1.png	TGTTAACAAAGTGACT-1	THB_131	1585	1624.8	GSE179572	GSM5420753	hires	GSM5420753	THB	Tumor	HypoCellular	Brain Rich	NA
GSE179572_GSM5420753_hires_image_q1.png	TGTTCATAAATGTGCT-1	THB_131	344.41	777.89	GSE179572	GSM5420753	hires	GSM5420753	THB	Tumor	HypoCellular	Brain Rich	NA
GSE179572_GSM5420753_hires_image_q1.png	TGTTCCGGCCTGAGCT-1	THB_131	969.63	1605.3	GSE179572	GSM5420753	hires	GSM5420753	THB	Tumor	HypoCellular	Brain Rich	NA
GSE179572_GSM5420753_hires_image_q1.png	TGTTGATCACTGTTTA-1	THB_131	1554.2	328.4	GSE179572	GSM5420753	hires	GSM5420753	THB	Tumor	HypoCellular	Brain Rich	NA
GSE179572_GSM5420753_hires_image_q1.png	TGTTTAATACTTCATC-1	THB_131	1089.8	459.43	GSE179572	GSM5420753	hires	GSM5420753	THB	Tumor	HypoCellular	Brain Rich	NA
GSE179572_GSM5420753_hires_image_q1.png	TGTTTCGGTACTTCTC-1	THB_131	862.83	628.2	GSE179572	GSM5420753	hires	GSM5420753	THB	Tumor	HypoCellular	Brain Rich	NA
GSE179572_GSM5420753_hires_image_q1.png	TGTTTCTGAAGCGTGC-1	THB_131	332.72	1473	GSE179572	GSM5420753	hires	GSM5420753	THB	Tumor	HypoCellular	Brain Rich	NA
GSE179572_GSM5420753_hires_image_q1.png	TGTTTGAGATCGTCAG-1	THB_131	1499.2	1211.4	GSE179572	GSM5420753	hires	GSM5420753	THB	Tumor	HypoCellular	Brain Rich	NA
GSE179572_GSM5420753_hires_image_q1.png	TTAAACCGGTAGCGAC-1	THB_131	819.94	440.21	GSE179572	GSM5420753	hires	GSM5420753	THB	Tumor	HypoCellular	Brain Rich	NA
GSE179572_GSM5420753_hires_image_q1.png	TTAAACCTGGTTCCTT-1	THB_131	387.58	777.89	GSE179572	GSM5420753	hires	GSM5420753	THB	Tumor	HypoCellular	Brain Rich	NA
GSE179572_GSM5420753_hires_image_q1.png	TTAACACCTCGAACAT-1	THB_131	495.63	740.43	GSE179572	GSM5420753	hires	GSM5420753	THB	Tumor	HypoCellular	Brain Rich	NA
GSE179572_GSM5420753_hires_image_q1.png	TTAACCAACCCTCCCT-1	THB_131	851.97	647	GSE179572	GSM5420753	hires	GSM5420753	THB	Tumor	HypoCellular	Brain Rich	NA
GSE179572_GSM5420753_hires_image_q1.png	TTAACCCGAGGCGTGT-1	THB_131	1585	1700	GSE179572	GSM5420753	hires	GSM5420753	THB	Tumor	HypoCellular	Brain Rich	NA
GSE179572_GSM5420753_hires_image_q1.png	TTAACGAACAAGCAGT-1	THB_131	1489	704.09	GSE179572	GSM5420753	hires	GSM5420753	THB	Tumor	HypoCellular	Brain Rich	NA
GSE179572_GSM5420753_hires_image_q1.png	TTAACGTCGCAAGACC-1	THB_131	841.38	477.95	GSE179572	GSM5420753	hires	GSM5420753	THB	Tumor	HypoCellular	Brain Rich	NA
GSE179572_GSM5420753_hires_image_q1.png	TTAACGTTAAAGCCTG-1	THB_131	300.97	965.73	GSE179572	GSM5420753	hires	GSM5420753	THB	Tumor	HypoCellular	Brain Rich	NA
GSE179572_GSM5420753_hires_image_q1.png	TTAACTCACGCGTGGA-1	THB_131	409.16	740.43	GSE179572	GSM5420753	hires	GSM5420753	THB	Tumor	HypoCellular	Brain Rich	NA
GSE179572_GSM5420753_hires_image_q1.png	TTAACTGATCGTTTGG-1	THB_131	1628.3	1587.3	GSE179572	GSM5420753	hires	GSM5420753	THB	Tumor	HypoCellular	Brain Rich	NA
GSE179572_GSM5420753_hires_image_q1.png	TTAACTTCAGGTAGGA-1	THB_131	538.24	1153.9	GSE179572	GSM5420753	hires	GSM5420753	THB	Tumor	HypoCellular	Brain Rich	NA
GSE179572_GSM5420753_hires_image_q1.png	TTAAGACGAACGAACC-1	THB_131	1295	403.31	GSE179572	GSM5420753	hires	GSM5420753	THB	Tumor	HypoCellular	Brain Rich	NA
GSE179572_GSM5420753_hires_image_q1.png	TTAAGATAGGATTGAC-1	THB_131	1348.1	1098.4	GSE179572	GSM5420753	hires	GSM5420753	THB	Tumor	HypoCellular	Brain Rich	NA
GSE179572_GSM5420753_hires_image_q1.png	TTAAGCCGACAACTTC-1	THB_131	1089.7	534.48	GSE179572	GSM5420753	hires	GSM5420753	THB	Tumor	HypoCellular	Brain Rich	NA
GSE179572_GSM5420753_hires_image_q1.png	TTAAGGATACGGAGGT-1	THB_131	679.58	421.28	GSE179572	GSM5420753	hires	GSM5420753	THB	Tumor	HypoCellular	Brain Rich	NA
GSE179572_GSM5420753_hires_image_q1.png	TTAAGGCCCGTACTTT-1	THB_131	527.24	1398.1	GSE179572	GSM5420753	hires	GSM5420753	THB	Tumor	HypoCellular	Brain Rich	NA
GSE179572_GSM5420753_hires_image_q1.png	TTAAGTATTGTTATCC-1	THB_131	1228.9	1492.9	GSE179572	GSM5420753	hires	GSM5420753	THB	Tumor	HypoCellular	Brain Rich	NA
GSE179572_GSM5420753_hires_image_q1.png	TTAATCAGTACGTCAG-1	THB_131	1078.8	628.48	GSE179572	GSM5420753	hires	GSM5420753	THB	Tumor	HypoCellular	Brain Rich	NA
GSE179572_GSM5420753_hires_image_q1.png	TTAATGCGAGGTAACT-1	THB_131	1014.3	365.44	GSE179572	GSM5420753	hires	GSM5420753	THB	Tumor	HypoCellular	Brain Rich	NA
GSE179572_GSM5420753_hires_image_q1.png	TTAATGTAGACCAGGT-1	THB_131	992.19	853.78	GSE179572	GSM5420753	hires	GSM5420753	THB	Tumor	HypoCellular	Brain Rich	NA
GSE179572_GSM5420753_hires_image_q1.png	TTAATGTGTTTGCAGG-1	THB_131	323.11	514.85	GSE179572	GSM5420753	hires	GSM5420753	THB	Tumor	HypoCellular	Brain Rich	NA
GSE179572_GSM5420753_hires_image_q1.png	TTAATTTCAGACGCGG-1	THB_131	1003.2	609.54	GSE179572	GSM5420753	hires	GSM5420753	THB	Tumor	HypoCellular	Brain Rich	NA
GSE179572_GSM5420753_hires_image_q1.png	TTACACGATCTGCGAC-1	THB_131	1444.9	1455.6	GSE179572	GSM5420753	hires	GSM5420753	THB	Tumor	HypoCellular	Brain Rich	NA
GSE179572_GSM5420753_hires_image_q1.png	TTACAGACCTAAATGA-1	THB_131	1294.5	779	GSE179572	GSM5420753	hires	GSM5420753	THB	Tumor	HypoCellular	Brain Rich	NA
GSE179572_GSM5420753_hires_image_q1.png	TTACATGCCACAACTA-1	THB_131	1369.8	1061	GSE179572	GSM5420753	hires	GSM5420753	THB	Tumor	HypoCellular	Brain Rich	NA
GSE179572_GSM5420753_hires_image_q1.png	TTACCATTGATTACCC-1	THB_131	560.11	928.41	GSE179572	GSM5420753	hires	GSM5420753	THB	Tumor	HypoCellular	Brain Rich	NA
GSE179572_GSM5420753_hires_image_q1.png	TTACCCATTGCCGGGT-1	THB_131	1176	609.82	GSE179572	GSM5420753	hires	GSM5420753	THB	Tumor	HypoCellular	Brain Rich	NA
GSE179572_GSM5420753_hires_image_q1.png	TTACCCTAACAGTCCT-1	THB_131	517.22	740.43	GSE179572	GSM5420753	hires	GSM5420753	THB	Tumor	HypoCellular	Brain Rich	NA
GSE179572_GSM5420753_hires_image_q1.png	TTACCGCCTTAGGGAA-1	THB_131	485.05	496.19	GSE179572	GSM5420753	hires	GSM5420753	THB	Tumor	HypoCellular	Brain Rich	NA
GSE179572_GSM5420753_hires_image_q1.png	TTACGGTGTCACCGAG-1	THB_131	658	383.68	GSE179572	GSM5420753	hires	GSM5420753	THB	Tumor	HypoCellular	Brain Rich	NA
GSE179572_GSM5420753_hires_image_q1.png	TTACGTAGCGCGTGCT-1	THB_131	1338.2	328.26	GSE179572	GSM5420753	hires	GSM5420753	THB	Tumor	HypoCellular	Brain Rich	NA
GSE179572_GSM5420753_hires_image_q1.png	TTACTAAAGGACTTTA-1	THB_131	1099.7	1192.1	GSE179572	GSM5420753	hires	GSM5420753	THB	Tumor	HypoCellular	Brain Rich	NA
GSE179572_GSM5420753_hires_image_q1.png	TTACTATCGGCTTCTC-1	THB_131	430.61	928.27	GSE179572	GSM5420753	hires	GSM5420753	THB	Tumor	HypoCellular	Brain Rich	NA
GSE179572_GSM5420753_hires_image_q1.png	TTACTCTGGTACGTAC-1	THB_131	592.27	1097.6	GSE179572	GSM5420753	hires	GSM5420753	THB	Tumor	HypoCellular	Brain Rich	NA
GSE179572_GSM5420753_hires_image_q1.png	TTACTGGGATATTTCA-1	THB_131	840.69	1116.7	GSE179572	GSM5420753	hires	GSM5420753	THB	Tumor	HypoCellular	Brain Rich	NA
GSE179572_GSM5420753_hires_image_q1.png	TTACTGTCTAGAGCTC-1	THB_131	1499.9	647.83	GSE179572	GSM5420753	hires	GSM5420753	THB	Tumor	HypoCellular	Brain Rich	NA
GSE179572_GSM5420753_hires_image_q1.png	TTACTGTTTCTCTACG-1	THB_131	992.75	327.84	GSE179572	GSM5420753	hires	GSM5420753	THB	Tumor	HypoCellular	Brain Rich	NA
GSE179572_GSM5420753_hires_image_q1.png	TTAGAAGAACATGACT-1	THB_131	948.46	1267.1	GSE179572	GSM5420753	hires	GSM5420753	THB	Tumor	HypoCellular	Brain Rich	NA
GSE179572_GSM5420753_hires_image_q1.png	TTAGACACGATCGTTG-1	THB_131	1186.9	591.02	GSE179572	GSM5420753	hires	GSM5420753	THB	Tumor	HypoCellular	Brain Rich	NA
GSE179572_GSM5420753_hires_image_q1.png	TTAGACGAGTCACCTC-1	THB_131	1121.3	1192.1	GSE179572	GSM5420753	hires	GSM5420753	THB	Tumor	HypoCellular	Brain Rich	NA
GSE179572_GSM5420753_hires_image_q1.png	TTAGAGGGATATACAG-1	THB_131	257.52	1228.6	GSE179572	GSM5420753	hires	GSM5420753	THB	Tumor	HypoCellular	Brain Rich	NA
GSE179572_GSM5420753_hires_image_q1.png	TTAGATAGGTCGATAC-1	THB_131	485.05	533.79	GSE179572	GSM5420753	hires	GSM5420753	THB	Tumor	HypoCellular	Brain Rich	NA
GSE179572_GSM5420753_hires_image_q1.png	TTAGCTAATACGATCT-1	THB_131	1316.2	703.95	GSE179572	GSM5420753	hires	GSM5420753	THB	Tumor	HypoCellular	Brain Rich	NA
GSE179572_GSM5420753_hires_image_q1.png	TTAGCTCTGTAATCCG-1	THB_131	419.88	871.88	GSE179572	GSM5420753	hires	GSM5420753	THB	Tumor	HypoCellular	Brain Rich	NA
GSE179572_GSM5420753_hires_image_q1.png	TTAGCTGATTTGCCGT-1	THB_131	1272.6	1004.4	GSE179572	GSM5420753	hires	GSM5420753	THB	Tumor	HypoCellular	Brain Rich	NA
GSE179572_GSM5420753_hires_image_q1.png	TTAGGTCATAACCGAC-1	THB_131	667.6	1379.4	GSE179572	GSM5420753	hires	GSM5420753	THB	Tumor	HypoCellular	Brain Rich	NA
GSE179572_GSM5420753_hires_image_q1.png	TTAGGTGTGACTGGTC-1	THB_131	334.11	345.81	GSE179572	GSM5420753	hires	GSM5420753	THB	Tumor	HypoCellular	Brain Rich	NA
GSE179572_GSM5420753_hires_image_q1.png	TTAGTAAACCTGCTCT-1	THB_131	1272.1	1455.3	GSE179572	GSM5420753	hires	GSM5420753	THB	Tumor	HypoCellular	Brain Rich	NA
GSE179572_GSM5420753_hires_image_q1.png	TTAGTAGGGCGGCGGG-1	THB_131	538.52	928.41	GSE179572	GSM5420753	hires	GSM5420753	THB	Tumor	HypoCellular	Brain Rich	NA
GSE179572_GSM5420753_hires_image_q1.png	TTAGTTCAAGTGTTCG-1	THB_131	1467.4	704.09	GSE179572	GSM5420753	hires	GSM5420753	THB	Tumor	HypoCellular	Brain Rich	NA
GSE179572_GSM5420753_hires_image_q1.png	TTATAGATGCACATTA-1	THB_131	830.8	383.96	GSE179572	GSM5420753	hires	GSM5420753	THB	Tumor	HypoCellular	Brain Rich	NA
GSE179572_GSM5420753_hires_image_q1.png	TTATAGTCCAAGGTGC-1	THB_131	1413.8	384.66	GSE179572	GSM5420753	hires	GSM5420753	THB	Tumor	HypoCellular	Brain Rich	NA
GSE179572_GSM5420753_hires_image_q1.png	TTATATTTGGCAATCC-1	THB_131	949.02	778.58	GSE179572	GSM5420753	hires	GSM5420753	THB	Tumor	HypoCellular	Brain Rich	NA
GSE179572_GSM5420753_hires_image_q1.png	TTATCATACTCGCAAA-1	THB_131	517.77	327.15	GSE179572	GSM5420753	hires	GSM5420753	THB	Tumor	HypoCellular	Brain Rich	NA
GSE179572_GSM5420753_hires_image_q1.png	TTATCCAATCGAACTC-1	THB_131	614.69	533.93	GSE179572	GSM5420753	hires	GSM5420753	THB	Tumor	HypoCellular	Brain Rich	NA
GSE179572_GSM5420753_hires_image_q1.png	TTATCCGGGATCTATA-1	THB_131	1196.7	1248.5	GSE179572	GSM5420753	hires	GSM5420753	THB	Tumor	HypoCellular	Brain Rich	NA
GSE179572_GSM5420753_hires_image_q1.png	TTATCCTCAAGGAATA-1	THB_131	451.77	1266.5	GSE179572	GSM5420753	hires	GSM5420753	THB	Tumor	HypoCellular	Brain Rich	NA
GSE179572_GSM5420753_hires_image_q1.png	TTATCGCCTGCGAAGC-1	THB_131	441.61	796.83	GSE179572	GSM5420753	hires	GSM5420753	THB	Tumor	HypoCellular	Brain Rich	NA
GSE179572_GSM5420753_hires_image_q1.png	TTATCTGACATTAGGA-1	THB_131	344	1153.6	GSE179572	GSM5420753	hires	GSM5420753	THB	Tumor	HypoCellular	Brain Rich	NA
GSE179572_GSM5420753_hires_image_q1.png	TTATCTGTATCATAAC-1	THB_131	905.99	703.39	GSE179572	GSM5420753	hires	GSM5420753	THB	Tumor	HypoCellular	Brain Rich	NA
GSE179572_GSM5420753_hires_image_q1.png	TTATGACAAACTGGAT-1	THB_131	635.86	796.96	GSE179572	GSM5420753	hires	GSM5420753	THB	Tumor	HypoCellular	Brain Rich	NA
GSE179572_GSM5420753_hires_image_q1.png	TTATGCGTCCCGGTCC-1	THB_131	744.33	421.42	GSE179572	GSM5420753	hires	GSM5420753	THB	Tumor	HypoCellular	Brain Rich	NA
GSE179572_GSM5420753_hires_image_q1.png	TTATGTTTGCGATAGA-1	THB_131	473.91	778.03	GSE179572	GSM5420753	hires	GSM5420753	THB	Tumor	HypoCellular	Brain Rich	NA
GSE179572_GSM5420753_hires_image_q1.png	TTATTAGAGCGTGTTC-1	THB_131	1013.4	1154.4	GSE179572	GSM5420753	hires	GSM5420753	THB	Tumor	HypoCellular	Brain Rich	NA
GSE179572_GSM5420753_hires_image_q1.png	TTATTAGGGAAGCATC-1	THB_131	895.27	571.94	GSE179572	GSM5420753	hires	GSM5420753	THB	Tumor	HypoCellular	Brain Rich	NA
GSE179572_GSM5420753_hires_image_q1.png	TTATTTCATCCCAAAC-1	THB_131	463.75	308.35	GSE179572	GSM5420753	hires	GSM5420753	THB	Tumor	HypoCellular	Brain Rich	NA
GSE179572_GSM5420753_hires_image_q1.png	TTCAAAGTCTCTAGCC-1	THB_131	1067.7	947.77	GSE179572	GSM5420753	hires	GSM5420753	THB	Tumor	HypoCellular	Brain Rich	NA
GSE179572_GSM5420753_hires_image_q1.png	TTCAACGACCCGACCG-1	THB_131	776.36	665.65	GSE179572	GSM5420753	hires	GSM5420753	THB	Tumor	HypoCellular	Brain Rich	NA
GSE179572_GSM5420753_hires_image_q1.png	TTCAAGCCGAGCTGAG-1	THB_131	1068.1	534.48	GSE179572	GSM5420753	hires	GSM5420753	THB	Tumor	HypoCellular	Brain Rich	NA
GSE179572_GSM5420753_hires_image_q1.png	TTCAATTAGCCATAAT-1	THB_131	1089.8	421.83	GSE179572	GSM5420753	hires	GSM5420753	THB	Tumor	HypoCellular	Brain Rich	NA
GSE179572_GSM5420753_hires_image_q1.png	TTCACGGTCGTCACGT-1	THB_131	548.55	1623.5	GSE179572	GSM5420753	hires	GSM5420753	THB	Tumor	HypoCellular	Brain Rich	NA
GSE179572_GSM5420753_hires_image_q1.png	TTCAGCTGGCGTGCCC-1	THB_131	1283.1	1323.9	GSE179572	GSM5420753	hires	GSM5420753	THB	Tumor	HypoCellular	Brain Rich	NA
GSE179572_GSM5420753_hires_image_q1.png	TTCAGGCGTCAAAGCC-1	THB_131	430.47	1040.9	GSE179572	GSM5420753	hires	GSM5420753	THB	Tumor	HypoCellular	Brain Rich	NA
GSE179572_GSM5420753_hires_image_q1.png	TTCAGTTTGTGGCAGC-1	THB_131	333.55	796.69	GSE179572	GSM5420753	hires	GSM5420753	THB	Tumor	HypoCellular	Brain Rich	NA
GSE179572_GSM5420753_hires_image_q1.png	TTCATAGCCTTGTAAC-1	THB_131	420.44	421	GSE179572	GSM5420753	hires	GSM5420753	THB	Tumor	HypoCellular	Brain Rich	NA
GSE179572_GSM5420753_hires_image_q1.png	TTCATAGGGTGTCCAT-1	THB_131	301.39	589.9	GSE179572	GSM5420753	hires	GSM5420753	THB	Tumor	HypoCellular	Brain Rich	NA
GSE179572_GSM5420753_hires_image_q1.png	TTCCAATCAGAGCTAG-1	THB_131	1283.8	722.61	GSE179572	GSM5420753	hires	GSM5420753	THB	Tumor	HypoCellular	Brain Rich	NA
GSE179572_GSM5420753_hires_image_q1.png	TTCCACATTTCTCGTC-1	THB_131	1089.9	309.04	GSE179572	GSM5420753	hires	GSM5420753	THB	Tumor	HypoCellular	Brain Rich	NA
GSE179572_GSM5420753_hires_image_q1.png	TTCCAGACGAGATTTA-1	THB_131	1456.2	1023.5	GSE179572	GSM5420753	hires	GSM5420753	THB	Tumor	HypoCellular	Brain Rich	NA
GSE179572_GSM5420753_hires_image_q1.png	TTCCGCGTGAGGCGAT-1	THB_131	948.6	1154.3	GSE179572	GSM5420753	hires	GSM5420753	THB	Tumor	HypoCellular	Brain Rich	NA
GSE179572_GSM5420753_hires_image_q1.png	TTCCGGTATCTGTGTC-1	THB_131	1499.3	1061.1	GSE179572	GSM5420753	hires	GSM5420753	THB	Tumor	HypoCellular	Brain Rich	NA
GSE179572_GSM5420753_hires_image_q1.png	TTCCTCGAGGGTGTCT-1	THB_131	787.22	684.45	GSE179572	GSM5420753	hires	GSM5420753	THB	Tumor	HypoCellular	Brain Rich	NA
GSE179572_GSM5420753_hires_image_q1.png	TTCCTTTCTGTGTTGC-1	THB_131	528.36	496.33	GSE179572	GSM5420753	hires	GSM5420753	THB	Tumor	HypoCellular	Brain Rich	NA
GSE179572_GSM5420753_hires_image_q1.png	TTCGCATCCGGAAGCA-1	THB_131	463.47	496.19	GSE179572	GSM5420753	hires	GSM5420753	THB	Tumor	HypoCellular	Brain Rich	NA
GSE179572_GSM5420753_hires_image_q1.png	TTCGCCGCTCGCGCTA-1	THB_131	354.44	1360.2	GSE179572	GSM5420753	hires	GSM5420753	THB	Tumor	HypoCellular	Brain Rich	NA
GSE179572_GSM5420753_hires_image_q1.png	TTCGCTATCTGACGTG-1	THB_131	1337.8	666.35	GSE179572	GSM5420753	hires	GSM5420753	THB	Tumor	HypoCellular	Brain Rich	NA
GSE179572_GSM5420753_hires_image_q1.png	TTCGGACTGATGCCTT-1	THB_131	1327.4	422.11	GSE179572	GSM5420753	hires	GSM5420753	THB	Tumor	HypoCellular	Brain Rich	NA
GSE179572_GSM5420753_hires_image_q1.png	TTCGGACTGGGCATGG-1	THB_131	321.85	1566.9	GSE179572	GSM5420753	hires	GSM5420753	THB	Tumor	HypoCellular	Brain Rich	NA
GSE179572_GSM5420753_hires_image_q1.png	TTCGGCAACCCGCTGA-1	THB_131	1208.4	591.02	GSE179572	GSM5420753	hires	GSM5420753	THB	Tumor	HypoCellular	Brain Rich	NA
GSE179572_GSM5420753_hires_image_q1.png	TTCGGCTAGAGATGGT-1	THB_131	517.36	627.78	GSE179572	GSM5420753	hires	GSM5420753	THB	Tumor	HypoCellular	Brain Rich	NA
GSE179572_GSM5420753_hires_image_q1.png	TTCGGGACTAATCGCG-1	THB_131	1035.2	966.57	GSE179572	GSM5420753	hires	GSM5420753	THB	Tumor	HypoCellular	Brain Rich	NA
GSE179572_GSM5420753_hires_image_q1.png	TTCGGGTTGCCACGGG-1	THB_131	1520.5	1436.8	GSE179572	GSM5420753	hires	GSM5420753	THB	Tumor	HypoCellular	Brain Rich	NA
GSE179572_GSM5420753_hires_image_q1.png	TTCGGTACTGTAGAGG-1	THB_131	937.33	1548.9	GSE179572	GSM5420753	hires	GSM5420753	THB	Tumor	HypoCellular	Brain Rich	NA
GSE179572_GSM5420753_hires_image_q1.png	TTCGTAATCCCAGCGG-1	THB_131	1186.9	515.83	GSE179572	GSM5420753	hires	GSM5420753	THB	Tumor	HypoCellular	Brain Rich	NA
GSE179572_GSM5420753_hires_image_q1.png	TTCGTACTCCAGAACG-1	THB_131	571.11	834.56	GSE179572	GSM5420753	hires	GSM5420753	THB	Tumor	HypoCellular	Brain Rich	NA
GSE179572_GSM5420753_hires_image_q1.png	TTCTAACCGAAGCTTA-1	THB_131	1229.6	929.25	GSE179572	GSM5420753	hires	GSM5420753	THB	Tumor	HypoCellular	Brain Rich	NA
GSE179572_GSM5420753_hires_image_q1.png	TTCTACCTCAATCGGT-1	THB_131	505.38	1585.9	GSE179572	GSM5420753	hires	GSM5420753	THB	Tumor	HypoCellular	Brain Rich	NA
GSE179572_GSM5420753_hires_image_q1.png	TTCTACCTTTATGTTG-1	THB_131	1165.4	403.17	GSE179572	GSM5420753	hires	GSM5420753	THB	Tumor	HypoCellular	Brain Rich	NA
GSE179572_GSM5420753_hires_image_q1.png	TTCTAGGCCAATTGTG-1	THB_131	733.19	703.25	GSE179572	GSM5420753	hires	GSM5420753	THB	Tumor	HypoCellular	Brain Rich	NA
GSE179572_GSM5420753_hires_image_q1.png	TTCTATTAAACGCAGC-1	THB_131	850.85	1548.8	GSE179572	GSM5420753	hires	GSM5420753	THB	Tumor	HypoCellular	Brain Rich	NA
GSE179572_GSM5420753_hires_image_q1.png	TTCTCTTACAGGTGAT-1	THB_131	343.58	1454.2	GSE179572	GSM5420753	hires	GSM5420753	THB	Tumor	HypoCellular	Brain Rich	NA
GSE179572_GSM5420753_hires_image_q1.png	TTCTGACCGGGCTCAA-1	THB_131	1164.4	1267.3	GSE179572	GSM5420753	hires	GSM5420753	THB	Tumor	HypoCellular	Brain Rich	NA
GSE179572_GSM5420753_hires_image_q1.png	TTCTGCGAGCGCCCTT-1	THB_131	441.47	909.48	GSE179572	GSM5420753	hires	GSM5420753	THB	Tumor	HypoCellular	Brain Rich	NA
GSE179572_GSM5420753_hires_image_q1.png	TTCTGCGGGTTAGCGG-1	THB_131	1121.4	1041.9	GSE179572	GSM5420753	hires	GSM5420753	THB	Tumor	HypoCellular	Brain Rich	NA
GSE179572_GSM5420753_hires_image_q1.png	TTCTGCTAGACTCCAA-1	THB_131	1402.4	816.74	GSE179572	GSM5420753	hires	GSM5420753	THB	Tumor	HypoCellular	Brain Rich	NA
GSE179572_GSM5420753_hires_image_q1.png	TTCTGTTTCCTGTCGC-1	THB_131	387.72	665.24	GSE179572	GSM5420753	hires	GSM5420753	THB	Tumor	HypoCellular	Brain Rich	NA
GSE179572_GSM5420753_hires_image_q1.png	TTCTTAGTGAACGGTG-1	THB_131	625.27	627.92	GSE179572	GSM5420753	hires	GSM5420753	THB	Tumor	HypoCellular	Brain Rich	NA
GSE179572_GSM5420753_hires_image_q1.png	TTCTTATCCGCTGGGT-1	THB_131	1348	1211.2	GSE179572	GSM5420753	hires	GSM5420753	THB	Tumor	HypoCellular	Brain Rich	NA
GSE179572_GSM5420753_hires_image_q1.png	TTCTTCCCTTTGATAT-1	THB_131	1014.3	327.84	GSE179572	GSM5420753	hires	GSM5420753	THB	Tumor	HypoCellular	Brain Rich	NA
GSE179572_GSM5420753_hires_image_q1.png	TTCTTCGCAATAGAGC-1	THB_131	1176.4	309.18	GSE179572	GSM5420753	hires	GSM5420753	THB	Tumor	HypoCellular	Brain Rich	NA
GSE179572_GSM5420753_hires_image_q1.png	TTCTTGCTAGCATCTC-1	THB_131	1445.4	1042.2	GSE179572	GSM5420753	hires	GSM5420753	THB	Tumor	HypoCellular	Brain Rich	NA
GSE179572_GSM5420753_hires_image_q1.png	TTCTTGGACGATCTGC-1	THB_131	602.85	1266.6	GSE179572	GSM5420753	hires	GSM5420753	THB	Tumor	HypoCellular	Brain Rich	NA
GSE179572_GSM5420753_hires_image_q1.png	TTCTTGGAGTAATGAG-1	THB_131	1111.1	684.87	GSE179572	GSM5420753	hires	GSM5420753	THB	Tumor	HypoCellular	Brain Rich	NA
GSE179572_GSM5420753_hires_image_q1.png	TTCTTGTGTCCATCAG-1	THB_131	344.27	852.94	GSE179572	GSM5420753	hires	GSM5420753	THB	Tumor	HypoCellular	Brain Rich	NA
GSE179572_GSM5420753_hires_image_q1.png	TTCTTTGGTCGCGACG-1	THB_131	1381	741.54	GSE179572	GSM5420753	hires	GSM5420753	THB	Tumor	HypoCellular	Brain Rich	NA
GSE179572_GSM5420753_hires_image_q1.png	TTGAAACCCTCATTCC-1	THB_131	1552.7	1568.4	GSE179572	GSM5420753	hires	GSM5420753	THB	Tumor	HypoCellular	Brain Rich	NA
GSE179572_GSM5420753_hires_image_q1.png	TTGAACGAATCCTTTG-1	THB_131	484.91	646.58	GSE179572	GSM5420753	hires	GSM5420753	THB	Tumor	HypoCellular	Brain Rich	NA
GSE179572_GSM5420753_hires_image_q1.png	TTGAACGACGTGCTGA-1	THB_131	1207.3	1417.7	GSE179572	GSM5420753	hires	GSM5420753	THB	Tumor	HypoCellular	Brain Rich	NA
GSE179572_GSM5420753_hires_image_q1.png	TTGAAGAATTCCCAGG-1	THB_131	797.8	891.1	GSE179572	GSM5420753	hires	GSM5420753	THB	Tumor	HypoCellular	Brain Rich	NA
GSE179572_GSM5420753_hires_image_q1.png	TTGAAGGATGGGCGCC-1	THB_131	386.74	1454.2	GSE179572	GSM5420753	hires	GSM5420753	THB	Tumor	HypoCellular	Brain Rich	NA
GSE179572_GSM5420753_hires_image_q1.png	TTGAATCGTTGTATAA-1	THB_131	365.44	1191.2	GSE179572	GSM5420753	hires	GSM5420753	THB	Tumor	HypoCellular	Brain Rich	NA
GSE179572_GSM5420753_hires_image_q1.png	TTGACAGGAGCTCCCG-1	THB_131	1326.4	1173.6	GSE179572	GSM5420753	hires	GSM5420753	THB	Tumor	HypoCellular	Brain Rich	NA
GSE179572_GSM5420753_hires_image_q1.png	TTGACATGAACGTGGA-1	THB_131	603.13	1116.4	GSE179572	GSM5420753	hires	GSM5420753	THB	Tumor	HypoCellular	Brain Rich	NA
GSE179572_GSM5420753_hires_image_q1.png	TTGACGATTCAGCACG-1	THB_131	809.08	459.01	GSE179572	GSM5420753	hires	GSM5420753	THB	Tumor	HypoCellular	Brain Rich	NA
GSE179572_GSM5420753_hires_image_q1.png	TTGACGCTCCATGAGC-1	THB_131	1348.2	1060.8	GSE179572	GSM5420753	hires	GSM5420753	THB	Tumor	HypoCellular	Brain Rich	NA
GSE179572_GSM5420753_hires_image_q1.png	TTGACTACCATATGGT-1	THB_131	700.33	1097.7	GSE179572	GSM5420753	hires	GSM5420753	THB	Tumor	HypoCellular	Brain Rich	NA
GSE179572_GSM5420753_hires_image_q1.png	TTGACTATTGTCCGGC-1	THB_131	1380.4	1154.8	GSE179572	GSM5420753	hires	GSM5420753	THB	Tumor	HypoCellular	Brain Rich	NA
GSE179572_GSM5420753_hires_image_q1.png	TTGAGAAGTTTAGCAT-1	THB_131	1196.7	1323.7	GSE179572	GSM5420753	hires	GSM5420753	THB	Tumor	HypoCellular	Brain Rich	NA
GSE179572_GSM5420753_hires_image_q1.png	TTGAGAGTACTGCTAA-1	THB_131	667.88	1116.4	GSE179572	GSM5420753	hires	GSM5420753	THB	Tumor	HypoCellular	Brain Rich	NA
GSE179572_GSM5420753_hires_image_q1.png	TTGAGGCATTTAACTC-1	THB_131	1241	421.97	GSE179572	GSM5420753	hires	GSM5420753	THB	Tumor	HypoCellular	Brain Rich	NA
GSE179572_GSM5420753_hires_image_q1.png	TTGAGGGTCGAACGCG-1	THB_131	1543.5	347.2	GSE179572	GSM5420753	hires	GSM5420753	THB	Tumor	HypoCellular	Brain Rich	NA
GSE179572_GSM5420753_hires_image_q1.png	TTGATGCCGCTCGTCG-1	THB_131	624.16	1604.9	GSE179572	GSM5420753	hires	GSM5420753	THB	Tumor	HypoCellular	Brain Rich	NA
GSE179572_GSM5420753_hires_image_q1.png	TTGATGTGTAGTCCCG-1	THB_131	1229.7	741.41	GSE179572	GSM5420753	hires	GSM5420753	THB	Tumor	HypoCellular	Brain Rich	NA
GSE179572_GSM5420753_hires_image_q1.png	TTGATTAGCTGTTTCT-1	THB_131	624.58	1191.5	GSE179572	GSM5420753	hires	GSM5420753	THB	Tumor	HypoCellular	Brain Rich	NA
GSE179572_GSM5420753_hires_image_q1.png	TTGATTATGCAGATGA-1	THB_131	614.27	796.96	GSE179572	GSM5420753	hires	GSM5420753	THB	Tumor	HypoCellular	Brain Rich	NA
GSE179572_GSM5420753_hires_image_q1.png	TTGCAAGAAGACTCCT-1	THB_131	991.21	1605.3	GSE179572	GSM5420753	hires	GSM5420753	THB	Tumor	HypoCellular	Brain Rich	NA
GSE179572_GSM5420753_hires_image_q1.png	TTGCACGGAGCAGCAC-1	THB_131	895.13	684.59	GSE179572	GSM5420753	hires	GSM5420753	THB	Tumor	HypoCellular	Brain Rich	NA
GSE179572_GSM5420753_hires_image_q1.png	TTGCAGGTCATGAAGT-1	THB_131	1403.1	290.66	GSE179572	GSM5420753	hires	GSM5420753	THB	Tumor	HypoCellular	Brain Rich	NA
GSE179572_GSM5420753_hires_image_q1.png	TTGCATGCTGATCACG-1	THB_131	635.58	1060	GSE179572	GSM5420753	hires	GSM5420753	THB	Tumor	HypoCellular	Brain Rich	NA
GSE179572_GSM5420753_hires_image_q1.png	TTGCCATAGCCCGCTC-1	THB_131	516.52	1304.1	GSE179572	GSM5420753	hires	GSM5420753	THB	Tumor	HypoCellular	Brain Rich	NA
GSE179572_GSM5420753_hires_image_q1.png	TTGCCCTGATCACGGG-1	THB_131	624.86	966.01	GSE179572	GSM5420753	hires	GSM5420753	THB	Tumor	HypoCellular	Brain Rich	NA
GSE179572_GSM5420753_hires_image_q1.png	TTGCCGCAGACCTACA-1	THB_131	451.49	1454.3	GSE179572	GSM5420753	hires	GSM5420753	THB	Tumor	HypoCellular	Brain Rich	NA
GSE179572_GSM5420753_hires_image_q1.png	TTGCCGGTGATCCCTC-1	THB_131	1305.6	497.31	GSE179572	GSM5420753	hires	GSM5420753	THB	Tumor	HypoCellular	Brain Rich	NA
GSE179572_GSM5420753_hires_image_q1.png	TTGCCTAATCCAAAGT-1	THB_131	483.8	1585.8	GSE179572	GSM5420753	hires	GSM5420753	THB	Tumor	HypoCellular	Brain Rich	NA
GSE179572_GSM5420753_hires_image_q1.png	TTGCCTTCTCGCCGGG-1	THB_131	1380	1568.3	GSE179572	GSM5420753	hires	GSM5420753	THB	Tumor	HypoCellular	Brain Rich	NA
GSE179572_GSM5420753_hires_image_q1.png	TTGCGGCGACTCATGC-1	THB_131	971.16	327.7	GSE179572	GSM5420753	hires	GSM5420753	THB	Tumor	HypoCellular	Brain Rich	NA
GSE179572_GSM5420753_hires_image_q1.png	TTGCGTAGTTTGAGGA-1	THB_131	463.19	759.23	GSE179572	GSM5420753	hires	GSM5420753	THB	Tumor	HypoCellular	Brain Rich	NA
GSE179572_GSM5420753_hires_image_q1.png	TTGCGTCGGCCAACCG-1	THB_131	700.19	1248	GSE179572	GSM5420753	hires	GSM5420753	THB	Tumor	HypoCellular	Brain Rich	NA
GSE179572_GSM5420753_hires_image_q1.png	TTGCGTGTGTAGGCAT-1	THB_131	1153.2	1586.6	GSE179572	GSM5420753	hires	GSM5420753	THB	Tumor	HypoCellular	Brain Rich	NA
GSE179572_GSM5420753_hires_image_q1.png	TTGCTAGCTACCAATC-1	THB_131	571.66	346.08	GSE179572	GSM5420753	hires	GSM5420753	THB	Tumor	HypoCellular	Brain Rich	NA
GSE179572_GSM5420753_hires_image_q1.png	TTGCTCCCATACCGGA-1	THB_131	1035.5	703.53	GSE179572	GSM5420753	hires	GSM5420753	THB	Tumor	HypoCellular	Brain Rich	NA
GSE179572_GSM5420753_hires_image_q1.png	TTGCTGAAGGAACCAC-1	THB_131	873.55	647	GSE179572	GSM5420753	hires	GSM5420753	THB	Tumor	HypoCellular	Brain Rich	NA
GSE179572_GSM5420753_hires_image_q1.png	TTGCTGCACCTATCCA-1	THB_131	474.05	702.83	GSE179572	GSM5420753	hires	GSM5420753	THB	Tumor	HypoCellular	Brain Rich	NA
GSE179572_GSM5420753_hires_image_q1.png	TTGGACATGTGGCTTA-1	THB_131	570.83	1060	GSE179572	GSM5420753	hires	GSM5420753	THB	Tumor	HypoCellular	Brain Rich	NA
GSE179572_GSM5420753_hires_image_q1.png	TTGGACCATCTGGCAA-1	THB_131	1391.1	1248.8	GSE179572	GSM5420753	hires	GSM5420753	THB	Tumor	HypoCellular	Brain Rich	NA
GSE179572_GSM5420753_hires_image_q1.png	TTGGACCTATAACAGT-1	THB_131	1185.9	1342.5	GSE179572	GSM5420753	hires	GSM5420753	THB	Tumor	HypoCellular	Brain Rich	NA
GSE179572_GSM5420753_hires_image_q1.png	TTGGAGTCTCCCTTCT-1	THB_131	733.47	440.21	GSE179572	GSM5420753	hires	GSM5420753	THB	Tumor	HypoCellular	Brain Rich	NA
GSE179572_GSM5420753_hires_image_q1.png	TTGGATATCGTCTACG-1	THB_131	818.97	1191.7	GSE179572	GSM5420753	hires	GSM5420753	THB	Tumor	HypoCellular	Brain Rich	NA
GSE179572_GSM5420753_hires_image_q1.png	TTGGATTGGGTACCAC-1	THB_131	852.11	609.4	GSE179572	GSM5420753	hires	GSM5420753	THB	Tumor	HypoCellular	Brain Rich	NA
GSE179572_GSM5420753_hires_image_q1.png	TTGGCCATCTTGCGCT-1	THB_131	484.91	608.98	GSE179572	GSM5420753	hires	GSM5420753	THB	Tumor	HypoCellular	Brain Rich	NA
GSE179572_GSM5420753_hires_image_q1.png	TTGGCCTAGAATTTCG-1	THB_131	1143.5	591.02	GSE179572	GSM5420753	hires	GSM5420753	THB	Tumor	HypoCellular	Brain Rich	NA
GSE179572_GSM5420753_hires_image_q1.png	TTGGCTCAATATGTGT-1	THB_131	1477.2	1512	GSE179572	GSM5420753	hires	GSM5420753	THB	Tumor	HypoCellular	Brain Rich	NA
GSE179572_GSM5420753_hires_image_q1.png	TTGGGAAGACGAGCCG-1	THB_131	948.05	1567.7	GSE179572	GSM5420753	hires	GSM5420753	THB	Tumor	HypoCellular	Brain Rich	NA
GSE179572_GSM5420753_hires_image_q1.png	TTGGGACACTGCCCGC-1	THB_131	1013.8	816.32	GSE179572	GSM5420753	hires	GSM5420753	THB	Tumor	HypoCellular	Brain Rich	NA
GSE179572_GSM5420753_hires_image_q1.png	TTGGGCGGCGGTTGCC-1	THB_131	1078.5	853.92	GSE179572	GSM5420753	hires	GSM5420753	THB	Tumor	HypoCellular	Brain Rich	NA
GSE179572_GSM5420753_hires_image_q1.png	TTGGTGCGGTGTTGAA-1	THB_131	1575.8	403.59	GSE179572	GSM5420753	hires	GSM5420753	THB	Tumor	HypoCellular	Brain Rich	NA
GSE179572_GSM5420753_hires_image_q1.png	TTGGTTGCGGTGCGCG-1	THB_131	505.66	1285.3	GSE179572	GSM5420753	hires	GSM5420753	THB	Tumor	HypoCellular	Brain Rich	NA
GSE179572_GSM5420753_hires_image_q1.png	TTGTAACTTCATAGCG-1	THB_131	1446.3	328.4	GSE179572	GSM5420753	hires	GSM5420753	THB	Tumor	HypoCellular	Brain Rich	NA
GSE179572_GSM5420753_hires_image_q1.png	TTGTAAGGACCTAAGT-1	THB_131	603.13	1153.9	GSE179572	GSM5420753	hires	GSM5420753	THB	Tumor	HypoCellular	Brain Rich	NA
GSE179572_GSM5420753_hires_image_q1.png	TTGTAAGGCCAGTTGG-1	THB_131	1132.5	797.66	GSE179572	GSM5420753	hires	GSM5420753	THB	Tumor	HypoCellular	Brain Rich	NA
GSE179572_GSM5420753_hires_image_q1.png	TTGTACACCTCGAACA-1	THB_131	268.24	1247.4	GSE179572	GSM5420753	hires	GSM5420753	THB	Tumor	HypoCellular	Brain Rich	NA
GSE179572_GSM5420753_hires_image_q1.png	TTGTATCACACAGAAT-1	THB_131	1057.4	515.69	GSE179572	GSM5420753	hires	GSM5420753	THB	Tumor	HypoCellular	Brain Rich	NA
GSE179572_GSM5420753_hires_image_q1.png	TTGTCACCGCGGTATC-1	THB_131	311.41	1285	GSE179572	GSM5420753	hires	GSM5420753	THB	Tumor	HypoCellular	Brain Rich	NA
GSE179572_GSM5420753_hires_image_q1.png	TTGTCGTTCAGTTACC-1	THB_131	884.41	703.39	GSE179572	GSM5420753	hires	GSM5420753	THB	Tumor	HypoCellular	Brain Rich	NA
GSE179572_GSM5420753_hires_image_q1.png	TTGTGAACCTAATCCG-1	THB_131	1229	1342.5	GSE179572	GSM5420753	hires	GSM5420753	THB	Tumor	HypoCellular	Brain Rich	NA
GSE179572_GSM5420753_hires_image_q1.png	TTGTGAGGCATGACGC-1	THB_131	398.02	1097.3	GSE179572	GSM5420753	hires	GSM5420753	THB	Tumor	HypoCellular	Brain Rich	NA
GSE179572_GSM5420753_hires_image_q1.png	TTGTGATCTGTTCAGT-1	THB_131	1455.5	1587.1	GSE179572	GSM5420753	hires	GSM5420753	THB	Tumor	HypoCellular	Brain Rich	NA
GSE179572_GSM5420753_hires_image_q1.png	TTGTGCGGAAGCGGAT-1	THB_131	278.83	1416.5	GSE179572	GSM5420753	hires	GSM5420753	THB	Tumor	HypoCellular	Brain Rich	NA
GSE179572_GSM5420753_hires_image_q1.png	TTGTGGCCCTGACAGT-1	THB_131	905.99	628.2	GSE179572	GSM5420753	hires	GSM5420753	THB	Tumor	HypoCellular	Brain Rich	NA
GSE179572_GSM5420753_hires_image_q1.png	TTGTGGTGGTACTAAG-1	THB_131	1282.9	1474.1	GSE179572	GSM5420753	hires	GSM5420753	THB	Tumor	HypoCellular	Brain Rich	NA
GSE179572_GSM5420753_hires_image_q1.png	TTGTTAGCAAATTCGA-1	THB_131	711.61	703.11	GSE179572	GSM5420753	hires	GSM5420753	THB	Tumor	HypoCellular	Brain Rich	NA
GSE179572_GSM5420753_hires_image_q1.png	TTGTTGTGTGTCAAGA-1	THB_131	1089.2	872.71	GSE179572	GSM5420753	hires	GSM5420753	THB	Tumor	HypoCellular	Brain Rich	NA
GSE179572_GSM5420753_hires_image_q1.png	TTGTTTCATTAGTCTA-1	THB_131	581.13	1416.9	GSE179572	GSM5420753	hires	GSM5420753	THB	Tumor	HypoCellular	Brain Rich	NA
GSE179572_GSM5420753_hires_image_q1.png	TTGTTTCCATACAACT-1	THB_131	549.11	1135.1	GSE179572	GSM5420753	hires	GSM5420753	THB	Tumor	HypoCellular	Brain Rich	NA
GSE179572_GSM5420753_hires_image_q1.png	TTGTTTGTGTAAATTC-1	THB_131	809.08	421.42	GSE179572	GSM5420753	hires	GSM5420753	THB	Tumor	HypoCellular	Brain Rich	NA
GSE179572_GSM5420753_hires_image_q1.png	AAACTGCTGGCTCCAA-1	AO_24	981.05	1135.6	GSE179572	GSM5420753	hires	GSM5420753	AO	Artifact	Other	NA	NA
GSE179572_GSM5420753_hires_image_q1.png	AAGACTGCAAGCTACT-1	AO_24	992.05	966.57	GSE179572	GSM5420753	hires	GSM5420753	AO	Artifact	Other	NA	NA
GSE179572_GSM5420753_hires_image_q1.png	AAGGTGATAAACCAGC-1	AO_24	1250.9	1117.1	GSE179572	GSM5420753	hires	GSM5420753	AO	Artifact	Other	NA	NA
GSE179572_GSM5420753_hires_image_q1.png	AATAGAATCTGTTTCA-1	AO_24	1186	1192.1	GSE179572	GSM5420753	hires	GSM5420753	AO	Artifact	Other	NA	NA
GSE179572_GSM5420753_hires_image_q1.png	AATTGAACGCTCTGGT-1	AO_24	1153.7	1135.8	GSE179572	GSM5420753	hires	GSM5420753	AO	Artifact	Other	NA	NA
GSE179572_GSM5420753_hires_image_q1.png	ACAAATGGTAGTGTTT-1	AO_24	1164.6	1117.1	GSE179572	GSM5420753	hires	GSM5420753	AO	Artifact	Other	NA	NA
GSE179572_GSM5420753_hires_image_q1.png	ACAAGGGCAGGCTCTG-1	AO_24	1078.2	1117	GSE179572	GSM5420753	hires	GSM5420753	AO	Artifact	Other	NA	NA
GSE179572_GSM5420753_hires_image_q1.png	ACATCGATCGTTTACC-1	AO_24	927.02	1079.2	GSE179572	GSM5420753	hires	GSM5420753	AO	Artifact	Other	NA	NA
GSE179572_GSM5420753_hires_image_q1.png	ACATCGTATGCAATGG-1	AO_24	1132.1	1135.8	GSE179572	GSM5420753	hires	GSM5420753	AO	Artifact	Other	NA	NA
GSE179572_GSM5420753_hires_image_q1.png	ACCCTCCCTTGCTATT-1	AO_24	1164.4	1192.1	GSE179572	GSM5420753	hires	GSM5420753	AO	Artifact	Other	NA	NA
GSE179572_GSM5420753_hires_image_q1.png	ACGCCGCTAGACGACC-1	AO_24	1024.2	1098	GSE179572	GSM5420753	hires	GSM5420753	AO	Artifact	Other	NA	NA
GSE179572_GSM5420753_hires_image_q1.png	ACGTTAATGTCGAAGA-1	AO_24	1002.6	1060.4	GSE179572	GSM5420753	hires	GSM5420753	AO	Artifact	Other	NA	NA
GSE179572_GSM5420753_hires_image_q1.png	ACTCTTGTATAGTAAC-1	AO_24	1013.6	966.57	GSE179572	GSM5420753	hires	GSM5420753	AO	Artifact	Other	NA	NA
GSE179572_GSM5420753_hires_image_q1.png	ACTGAATGGCGAAAGT-1	AO_24	1153.7	1173.3	GSE179572	GSM5420753	hires	GSM5420753	AO	Artifact	Other	NA	NA
GSE179572_GSM5420753_hires_image_q1.png	ACTTGACTCCCTCTTT-1	AO_24	1035.1	1079.4	GSE179572	GSM5420753	hires	GSM5420753	AO	Artifact	Other	NA	NA
GSE179572_GSM5420753_hires_image_q1.png	AGATACTCAAGATCGA-1	AO_24	1142.9	1154.5	GSE179572	GSM5420753	hires	GSM5420753	AO	Artifact	Other	NA	NA
GSE179572_GSM5420753_hires_image_q1.png	AGCGTGGTATTCTACT-1	AO_24	1024.2	1135.6	GSE179572	GSM5420753	hires	GSM5420753	AO	Artifact	Other	NA	NA
GSE179572_GSM5420753_hires_image_q1.png	AGCTCTAGACGTTCCA-1	AO_24	1078.4	1004.2	GSE179572	GSM5420753	hires	GSM5420753	AO	Artifact	Other	NA	NA
GSE179572_GSM5420753_hires_image_q1.png	AGGTTTCACACACCTT-1	AO_24	981.05	1060.4	GSE179572	GSM5420753	hires	GSM5420753	AO	Artifact	Other	NA	NA
GSE179572_GSM5420753_hires_image_q1.png	AGTTCCTATTTATGTT-1	AO_24	959.47	1098	GSE179572	GSM5420753	hires	GSM5420753	AO	Artifact	Other	NA	NA
GSE179572_GSM5420753_hires_image_q1.png	ATACGCCGGCGAAACC-1	AO_24	1099.8	1041.8	GSE179572	GSM5420753	hires	GSM5420753	AO	Artifact	Other	NA	NA
GSE179572_GSM5420753_hires_image_q1.png	ATCGACCCAATACAGA-1	AO_24	937.88	1098	GSE179572	GSM5420753	hires	GSM5420753	AO	Artifact	Other	NA	NA
GSE179572_GSM5420753_hires_image_q1.png	ATGACTATGCGACATT-1	AO_24	1207.6	1192.3	GSE179572	GSM5420753	hires	GSM5420753	AO	Artifact	Other	NA	NA
GSE179572_GSM5420753_hires_image_q1.png	ATGCCATTTGCGACCA-1	AO_24	1240.2	1098.3	GSE179572	GSM5420753	hires	GSM5420753	AO	Artifact	Other	NA	NA
GSE179572_GSM5420753_hires_image_q1.png	ATGCGACAGTCCCATT-1	AO_24	1024.4	947.77	GSE179572	GSM5420753	hires	GSM5420753	AO	Artifact	Other	NA	NA
GSE179572_GSM5420753_hires_image_q1.png	ATGGTCGCGTGGTTTC-1	AO_24	1175.3	1135.9	GSE179572	GSM5420753	hires	GSM5420753	AO	Artifact	Other	NA	NA
GSE179572_GSM5420753_hires_image_q1.png	ATTAGGCGATGCTTTC-1	AO_24	1024.4	985.37	GSE179572	GSM5420753	hires	GSM5420753	AO	Artifact	Other	NA	NA
GSE179572_GSM5420753_hires_image_q1.png	CAAGGATCGCATGTTC-1	AO_24	991.91	1041.6	GSE179572	GSM5420753	hires	GSM5420753	AO	Artifact	Other	NA	NA
GSE179572_GSM5420753_hires_image_q1.png	CACATGATTCAGCAAC-1	AO_24	948.74	1004	GSE179572	GSM5420753	hires	GSM5420753	AO	Artifact	Other	NA	NA
GSE179572_GSM5420753_hires_image_q1.png	CAGTCTGTATACTGGG-1	AO_24	970.19	1079.2	GSE179572	GSM5420753	hires	GSM5420753	AO	Artifact	Other	NA	NA
GSE179572_GSM5420753_hires_image_q1.png	CATACGGCGTCTGGGC-1	AO_24	937.88	1022.8	GSE179572	GSM5420753	hires	GSM5420753	AO	Artifact	Other	NA	NA
GSE179572_GSM5420753_hires_image_q1.png	CATATAGGTACAGTCA-1	AO_24	851.41	1097.9	GSE179572	GSM5420753	hires	GSM5420753	AO	Artifact	Other	NA	NA
GSE179572_GSM5420753_hires_image_q1.png	CATGGTAAGTAGCGTT-1	AO_24	1045.8	1135.6	GSE179572	GSM5420753	hires	GSM5420753	AO	Artifact	Other	NA	NA
GSE179572_GSM5420753_hires_image_q1.png	CCAGCCTGGACCAATA-1	AO_24	959.6	985.23	GSE179572	GSM5420753	hires	GSM5420753	AO	Artifact	Other	NA	NA
GSE179572_GSM5420753_hires_image_q1.png	CCGCTATCAGCACCAG-1	AO_24	937.74	1135.5	GSE179572	GSM5420753	hires	GSM5420753	AO	Artifact	Other	NA	NA
GSE179572_GSM5420753_hires_image_q1.png	CCTAAATTAACGGTTC-1	AO_24	991.91	1079.2	GSE179572	GSM5420753	hires	GSM5420753	AO	Artifact	Other	NA	NA
GSE179572_GSM5420753_hires_image_q1.png	CCTAACCCAAACAAGT-1	AO_24	1218.5	1211.1	GSE179572	GSM5420753	hires	GSM5420753	AO	Artifact	Other	NA	NA
GSE179572_GSM5420753_hires_image_q1.png	CCTGACCACCGATGGT-1	AO_24	916.16	1135.5	GSE179572	GSM5420753	hires	GSM5420753	AO	Artifact	Other	NA	NA
GSE179572_GSM5420753_hires_image_q1.png	CGAGACCCTAGAGTGT-1	AO_24	916.3	1097.9	GSE179572	GSM5420753	hires	GSM5420753	AO	Artifact	Other	NA	NA
GSE179572_GSM5420753_hires_image_q1.png	CGAGGGACTGCGGTCG-1	AO_24	1100	1004.3	GSE179572	GSM5420753	hires	GSM5420753	AO	Artifact	Other	NA	NA
GSE179572_GSM5420753_hires_image_q1.png	CGCATGGTGCGATGCT-1	AO_24	970.33	1041.6	GSE179572	GSM5420753	hires	GSM5420753	AO	Artifact	Other	NA	NA
GSE179572_GSM5420753_hires_image_q1.png	CGCCTCCCTCCTCTAT-1	AO_24	1045.8	1098.2	GSE179572	GSM5420753	hires	GSM5420753	AO	Artifact	Other	NA	NA
GSE179572_GSM5420753_hires_image_q1.png	CGGAGCATGGCGATCC-1	AO_24	981.19	1022.8	GSE179572	GSM5420753	hires	GSM5420753	AO	Artifact	Other	NA	NA
GSE179572_GSM5420753_hires_image_q1.png	CGGGAATTTATGTAAA-1	AO_24	959.33	1135.6	GSE179572	GSM5420753	hires	GSM5420753	AO	Artifact	Other	NA	NA
GSE179572_GSM5420753_hires_image_q1.png	CGGTACTAGAATCAAA-1	AO_24	1153.7	1098.3	GSE179572	GSM5420753	hires	GSM5420753	AO	Artifact	Other	NA	NA
GSE179572_GSM5420753_hires_image_q1.png	CGTGCAGACTGGGACA-1	AO_24	1056.7	1041.8	GSE179572	GSM5420753	hires	GSM5420753	AO	Artifact	Other	NA	NA
GSE179572_GSM5420753_hires_image_q1.png	CGTTGAGCGACCGTCG-1	AO_24	1056.5	1117	GSE179572	GSM5420753	hires	GSM5420753	AO	Artifact	Other	NA	NA
GSE179572_GSM5420753_hires_image_q1.png	CTAAAGGGAAATAGGA-1	AO_24	927.02	1116.7	GSE179572	GSM5420753	hires	GSM5420753	AO	Artifact	Other	NA	NA
GSE179572_GSM5420753_hires_image_q1.png	CTAAGGGAATGATTGG-1	AO_24	1034.9	1116.8	GSE179572	GSM5420753	hires	GSM5420753	AO	Artifact	Other	NA	NA
GSE179572_GSM5420753_hires_image_q1.png	CTAGATTTACGACGGC-1	AO_24	1056.7	1079.4	GSE179572	GSM5420753	hires	GSM5420753	AO	Artifact	Other	NA	NA
GSE179572_GSM5420753_hires_image_q1.png	CTAGTCACGTCTTAAG-1	AO_24	1002.8	985.37	GSE179572	GSM5420753	hires	GSM5420753	AO	Artifact	Other	NA	NA
GSE179572_GSM5420753_hires_image_q1.png	CTATCGGGTCTCAACA-1	AO_24	1002.8	947.77	GSE179572	GSM5420753	hires	GSM5420753	AO	Artifact	Other	NA	NA
GSE179572_GSM5420753_hires_image_q1.png	CTGCCATGCATCACAT-1	AO_24	927.16	1041.6	GSE179572	GSM5420753	hires	GSM5420753	AO	Artifact	Other	NA	NA
GSE179572_GSM5420753_hires_image_q1.png	CTGGAAGACACGGTGG-1	AO_24	1207.6	1229.7	GSE179572	GSM5420753	hires	GSM5420753	AO	Artifact	Other	NA	NA
GSE179572_GSM5420753_hires_image_q1.png	CTGTGCAGGGTAGGTC-1	AO_24	1013.5	1079.2	GSE179572	GSM5420753	hires	GSM5420753	AO	Artifact	Other	NA	NA
GSE179572_GSM5420753_hires_image_q1.png	CTTTAGTGCTATTATT-1	AO_24	948.6	1116.8	GSE179572	GSM5420753	hires	GSM5420753	AO	Artifact	Other	NA	NA
GSE179572_GSM5420753_hires_image_q1.png	GAATCTGAACATTCTC-1	AO_24	948.6	1079.2	GSE179572	GSM5420753	hires	GSM5420753	AO	Artifact	Other	NA	NA
GSE179572_GSM5420753_hires_image_q1.png	GAATGTGGTCCGGATT-1	AO_24	1132.1	1098.2	GSE179572	GSM5420753	hires	GSM5420753	AO	Artifact	Other	NA	NA
GSE179572_GSM5420753_hires_image_q1.png	GAATTATAGTGAAAGG-1	AO_24	992.05	928.97	GSE179572	GSM5420753	hires	GSM5420753	AO	Artifact	Other	NA	NA
GSE179572_GSM5420753_hires_image_q1.png	GACTGCACCAGCCCAG-1	AO_24	1121.3	1154.5	GSE179572	GSM5420753	hires	GSM5420753	AO	Artifact	Other	NA	NA
GSE179572_GSM5420753_hires_image_q1.png	GAGATCTTCCATGACA-1	AO_24	1089	1135.8	GSE179572	GSM5420753	hires	GSM5420753	AO	Artifact	Other	NA	NA
GSE179572_GSM5420753_hires_image_q1.png	GATCCGGGAATTAACA-1	AO_24	1045.9	1023	GSE179572	GSM5420753	hires	GSM5420753	AO	Artifact	Other	NA	NA
GSE179572_GSM5420753_hires_image_q1.png	GATCGTGACTGATATC-1	AO_24	1035.1	1004.2	GSE179572	GSM5420753	hires	GSM5420753	AO	Artifact	Other	NA	NA
GSE179572_GSM5420753_hires_image_q1.png	GATCTTGGAGGGCATA-1	AO_24	1013.4	1116.8	GSE179572	GSM5420753	hires	GSM5420753	AO	Artifact	Other	NA	NA
GSE179572_GSM5420753_hires_image_q1.png	GATGCTGTATTTCATC-1	AO_24	1067.4	1098.2	GSE179572	GSM5420753	hires	GSM5420753	AO	Artifact	Other	NA	NA
GSE179572_GSM5420753_hires_image_q1.png	GATTCGACGGTTCACG-1	AO_24	1024.2	1060.6	GSE179572	GSM5420753	hires	GSM5420753	AO	Artifact	Other	NA	NA
GSE179572_GSM5420753_hires_image_q1.png	GCAAACCCTACATTAT-1	AO_24	1142.9	1192.1	GSE179572	GSM5420753	hires	GSM5420753	AO	Artifact	Other	NA	NA
GSE179572_GSM5420753_hires_image_q1.png	GCCGATTGGCCAAGCT-1	AO_24	916.3	1060.4	GSE179572	GSM5420753	hires	GSM5420753	AO	Artifact	Other	NA	NA
GSE179572_GSM5420753_hires_image_q1.png	GCGAAACTTAACTGGA-1	AO_24	1143	1117	GSE179572	GSM5420753	hires	GSM5420753	AO	Artifact	Other	NA	NA
GSE179572_GSM5420753_hires_image_q1.png	GCGCCGTTCCACGATA-1	AO_24	959.47	1060.4	GSE179572	GSM5420753	hires	GSM5420753	AO	Artifact	Other	NA	NA
GSE179572_GSM5420753_hires_image_q1.png	GCGCTAATTGAATAGA-1	AO_24	1013.6	928.97	GSE179572	GSM5420753	hires	GSM5420753	AO	Artifact	Other	NA	NA
GSE179572_GSM5420753_hires_image_q1.png	GCGGAGAGGGAGAACG-1	AO_24	1099.7	1154.5	GSE179572	GSM5420753	hires	GSM5420753	AO	Artifact	Other	NA	NA
GSE179572_GSM5420753_hires_image_q1.png	GCTACGACTTATTGGG-1	AO_24	1002.6	1098	GSE179572	GSM5420753	hires	GSM5420753	AO	Artifact	Other	NA	NA
GSE179572_GSM5420753_hires_image_q1.png	GCTAGTAGAGCTTGTA-1	AO_24	959.47	1022.8	GSE179572	GSM5420753	hires	GSM5420753	AO	Artifact	Other	NA	NA
GSE179572_GSM5420753_hires_image_q1.png	GCTGAGGCGTGAGTAT-1	AO_24	948.74	1041.6	GSE179572	GSM5420753	hires	GSM5420753	AO	Artifact	Other	NA	NA
GSE179572_GSM5420753_hires_image_q1.png	GCTGCACGGTTTCTTA-1	AO_24	1045.8	1060.6	GSE179572	GSM5420753	hires	GSM5420753	AO	Artifact	Other	NA	NA
GSE179572_GSM5420753_hires_image_q1.png	GGAGACGACACCTTTG-1	AO_24	981.05	1098	GSE179572	GSM5420753	hires	GSM5420753	AO	Artifact	Other	NA	NA
GSE179572_GSM5420753_hires_image_q1.png	GGCAAGGCGAAATAGC-1	AO_24	1002.6	1135.6	GSE179572	GSM5420753	hires	GSM5420753	AO	Artifact	Other	NA	NA
GSE179572_GSM5420753_hires_image_q1.png	GGGATTTACCGCACCT-1	AO_24	1229.3	1079.5	GSE179572	GSM5420753	hires	GSM5420753	AO	Artifact	Other	NA	NA
GSE179572_GSM5420753_hires_image_q1.png	GGGCTGCCTAGGGCGA-1	AO_24	1002.9	910.17	GSE179572	GSM5420753	hires	GSM5420753	AO	Artifact	Other	NA	NA
GSE179572_GSM5420753_hires_image_q1.png	GGTTAGCTATATGTCT-1	AO_24	1196.9	1173.5	GSE179572	GSM5420753	hires	GSM5420753	AO	Artifact	Other	NA	NA
GSE179572_GSM5420753_hires_image_q1.png	GTACGTTTGCCCGTCA-1	AO_24	991.77	1116.8	GSE179572	GSM5420753	hires	GSM5420753	AO	Artifact	Other	NA	NA
GSE179572_GSM5420753_hires_image_q1.png	GTAGCGGCTATACACT-1	AO_24	1002.8	1023	GSE179572	GSM5420753	hires	GSM5420753	AO	Artifact	Other	NA	NA
GSE179572_GSM5420753_hires_image_q1.png	GTAGTCGCGGGAATCA-1	AO_24	1132	1210.9	GSE179572	GSM5420753	hires	GSM5420753	AO	Artifact	Other	NA	NA
GSE179572_GSM5420753_hires_image_q1.png	GTATCTTTCATAACCA-1	AO_24	970.19	1154.4	GSE179572	GSM5420753	hires	GSM5420753	AO	Artifact	Other	NA	NA
GSE179572_GSM5420753_hires_image_q1.png	GTCAAGCGGACTCGGG-1	AO_24	1089.1	1023	GSE179572	GSM5420753	hires	GSM5420753	AO	Artifact	Other	NA	NA
GSE179572_GSM5420753_hires_image_q1.png	GTCATTAGAGCGAACG-1	AO_24	981.19	985.37	GSE179572	GSM5420753	hires	GSM5420753	AO	Artifact	Other	NA	NA
GSE179572_GSM5420753_hires_image_q1.png	GTCGCGTAACCCGTTG-1	AO_24	1067.5	1023	GSE179572	GSM5420753	hires	GSM5420753	AO	Artifact	Other	NA	NA
GSE179572_GSM5420753_hires_image_q1.png	GTGAGGACACTTAAGG-1	AO_24	1089.1	1060.6	GSE179572	GSM5420753	hires	GSM5420753	AO	Artifact	Other	NA	NA
GSE179572_GSM5420753_hires_image_q1.png	GTGGTGGCCAAGTGAA-1	AO_24	1110.5	1135.8	GSE179572	GSM5420753	hires	GSM5420753	AO	Artifact	Other	NA	NA
GSE179572_GSM5420753_hires_image_q1.png	GTGTTACTATGCGTCC-1	AO_24	1067.5	1060.6	GSE179572	GSM5420753	hires	GSM5420753	AO	Artifact	Other	NA	NA
GSE179572_GSM5420753_hires_image_q1.png	GTTAAAGTAGGACTGG-1	AO_24	1153.6	1210.9	GSE179572	GSM5420753	hires	GSM5420753	AO	Artifact	Other	NA	NA
GSE179572_GSM5420753_hires_image_q1.png	GTTACCTACAACTTGC-1	AO_24	980.91	1173.2	GSE179572	GSM5420753	hires	GSM5420753	AO	Artifact	Other	NA	NA
GSE179572_GSM5420753_hires_image_q1.png	GTTTCTGCAGTCTCCC-1	AO_24	1035.1	1041.8	GSE179572	GSM5420753	hires	GSM5420753	AO	Artifact	Other	NA	NA
GSE179572_GSM5420753_hires_image_q1.png	TAACATACAATGTGGG-1	AO_24	1013.5	1004.2	GSE179572	GSM5420753	hires	GSM5420753	AO	Artifact	Other	NA	NA
GSE179572_GSM5420753_hires_image_q1.png	TACGACTGCCTCTTAG-1	AO_24	970.19	1116.8	GSE179572	GSM5420753	hires	GSM5420753	AO	Artifact	Other	NA	NA
GSE179572_GSM5420753_hires_image_q1.png	TAGCCATTTCAAAGTC-1	AO_24	1218.6	1098.3	GSE179572	GSM5420753	hires	GSM5420753	AO	Artifact	Other	NA	NA
GSE179572_GSM5420753_hires_image_q1.png	TAGCGTTGGGTCTTAC-1	AO_24	991.91	1004.2	GSE179572	GSM5420753	hires	GSM5420753	AO	Artifact	Other	NA	NA
GSE179572_GSM5420753_hires_image_q1.png	TATCTACCACAGCGGG-1	AO_24	905.44	1079.1	GSE179572	GSM5420753	hires	GSM5420753	AO	Artifact	Other	NA	NA
GSE179572_GSM5420753_hires_image_q1.png	TCACGTGCCCGATTCA-1	AO_24	927.16	1004	GSE179572	GSM5420753	hires	GSM5420753	AO	Artifact	Other	NA	NA
GSE179572_GSM5420753_hires_image_q1.png	TCCAGAGCACCGGTTC-1	AO_24	1013.5	1041.8	GSE179572	GSM5420753	hires	GSM5420753	AO	Artifact	Other	NA	NA
GSE179572_GSM5420753_hires_image_q1.png	TCCCGTGTGCAATTTG-1	AO_24	1121.4	1117	GSE179572	GSM5420753	hires	GSM5420753	AO	Artifact	Other	NA	NA
GSE179572_GSM5420753_hires_image_q1.png	TCCTACATCCACGGCC-1	AO_24	1164.6	1154.5	GSE179572	GSM5420753	hires	GSM5420753	AO	Artifact	Other	NA	NA
GSE179572_GSM5420753_hires_image_q1.png	TCCTCGGGCTGGGCTT-1	AO_24	1078.2	1041.8	GSE179572	GSM5420753	hires	GSM5420753	AO	Artifact	Other	NA	NA
GSE179572_GSM5420753_hires_image_q1.png	TCTCATGAGATAGGGT-1	AO_24	1196.9	1210.9	GSE179572	GSM5420753	hires	GSM5420753	AO	Artifact	Other	NA	NA
GSE179572_GSM5420753_hires_image_q1.png	TCTTCGAATAGACGTT-1	AO_24	1024.4	1023	GSE179572	GSM5420753	hires	GSM5420753	AO	Artifact	Other	NA	NA
GSE179572_GSM5420753_hires_image_q1.png	TGACTATAATCCTTTC-1	AO_24	991.77	1154.4	GSE179572	GSM5420753	hires	GSM5420753	AO	Artifact	Other	NA	NA
GSE179572_GSM5420753_hires_image_q1.png	TGCCCGTACCGTTAAA-1	AO_24	1067.4	1135.8	GSE179572	GSM5420753	hires	GSM5420753	AO	Artifact	Other	NA	NA
GSE179572_GSM5420753_hires_image_q1.png	TGCTGTTGAAGAACTC-1	AO_24	970.33	1004	GSE179572	GSM5420753	hires	GSM5420753	AO	Artifact	Other	NA	NA
GSE179572_GSM5420753_hires_image_q1.png	TGGACTGTTCGCTCAA-1	AO_24	1045.9	985.37	GSE179572	GSM5420753	hires	GSM5420753	AO	Artifact	Other	NA	NA
GSE179572_GSM5420753_hires_image_q1.png	TGGCAGCAGTAATAGT-1	AO_24	916.3	1022.8	GSE179572	GSM5420753	hires	GSM5420753	AO	Artifact	Other	NA	NA
GSE179572_GSM5420753_hires_image_q1.png	TTAGAGTTTAGAAGGA-1	AO_24	1186.2	1154.7	GSE179572	GSM5420753	hires	GSM5420753	AO	Artifact	Other	NA	NA
GSE179572_GSM5420753_hires_image_q1.png	TTATATACGCTGTCAC-1	AO_24	1056.7	1004.2	GSE179572	GSM5420753	hires	GSM5420753	AO	Artifact	Other	NA	NA
GSE179572_GSM5420753_hires_image_q1.png	TTATGAATGAAAGGGA-1	AO_24	937.88	1060.4	GSE179572	GSM5420753	hires	GSM5420753	AO	Artifact	Other	NA	NA
GSE179572_GSM5420753_hires_image_q1.png	TTCAGCCCTGGTCCAC-1	AO_24	1175.3	1173.3	GSE179572	GSM5420753	hires	GSM5420753	AO	Artifact	Other	NA	NA
GSE179572_GSM5420753_hires_image_q1.png	TTCCTCGGACTAACCA-1	AO_24	1186	1229.7	GSE179572	GSM5420753	hires	GSM5420753	AO	Artifact	Other	NA	NA
GSE179572_GSM5420753_hires_image_q1.png	TTGCACAATTCAGAAA-1	AO_24	872.99	1097.9	GSE179572	GSM5420753	hires	GSM5420753	AO	Artifact	Other	NA	NA
GSE179572_GSM5420753_hires_image_q1.png	CACGTCGGGTTCTAGA-1	TYT_126	269.08	571.11	GSE179572	GSM5420753	hires	GSM5420753	TYT	Tumor	HyperCellular	Tumor Rich	NA
GSE179572_GSM5420753_hires_image_q1.png	TAGAAACACAATAGTG-1	TYT_126	258.22	589.9	GSE179572	GSM5420753	hires	GSM5420753	TYT	Tumor	HyperCellular	Tumor Rich	NA
GSE179572_GSM5420753_hires_image_q1.png	TCTTAACTCGGATGTA-1	TYT_126	279.8	589.9	GSE179572	GSM5420753	hires	GSM5420753	TYT	Tumor	HyperCellular	Tumor Rich	NA
GSE179572_GSM5420753_hires_image_q1.png	AAATGGTCAATGTGCC-1	AO_3	808.52	909.89	GSE179572	GSM5420753	hires	GSM5420753	AO	Artifact	Other	NA	NA
GSE179572_GSM5420753_hires_image_q1.png	AAATTAACGGGTAGCT-1	AO_3	884.13	928.83	GSE179572	GSM5420753	hires	GSM5420753	AO	Artifact	Other	NA	NA
GSE179572_GSM5420753_hires_image_q1.png	AACAACTGGTAGTTGC-1	AO_3	711.47	815.9	GSE179572	GSM5420753	hires	GSM5420753	AO	Artifact	Other	NA	NA
GSE179572_GSM5420753_hires_image_q1.png	AAGGCGCGTAAAGCTT-1	AO_3	668.3	740.71	GSE179572	GSM5420753	hires	GSM5420753	AO	Artifact	Other	NA	NA
GSE179572_GSM5420753_hires_image_q1.png	AAGGCTGTGCTCATCG-1	AO_3	754.63	853.5	GSE179572	GSM5420753	hires	GSM5420753	AO	Artifact	Other	NA	NA
GSE179572_GSM5420753_hires_image_q1.png	AATTAAAGGTCGGCGT-1	AO_3	797.52	1041.5	GSE179572	GSM5420753	hires	GSM5420753	AO	Artifact	Other	NA	NA
GSE179572_GSM5420753_hires_image_q1.png	ACGCATTCGTGAGTAC-1	AO_3	916.44	910.03	GSE179572	GSM5420753	hires	GSM5420753	AO	Artifact	Other	NA	NA
GSE179572_GSM5420753_hires_image_q1.png	ACTACCAGCTCTCTGG-1	AO_3	700.74	759.51	GSE179572	GSM5420753	hires	GSM5420753	AO	Artifact	Other	NA	NA
GSE179572_GSM5420753_hires_image_q1.png	ACTGTCCAGGATTATA-1	AO_3	851.69	910.03	GSE179572	GSM5420753	hires	GSM5420753	AO	Artifact	Other	NA	NA
GSE179572_GSM5420753_hires_image_q1.png	ACTTGGGACCCGGTGG-1	AO_3	787.08	834.7	GSE179572	GSM5420753	hires	GSM5420753	AO	Artifact	Other	NA	NA
GSE179572_GSM5420753_hires_image_q1.png	AGTCGGCCCAAACGAC-1	AO_3	679.16	759.51	GSE179572	GSM5420753	hires	GSM5420753	AO	Artifact	Other	NA	NA
GSE179572_GSM5420753_hires_image_q1.png	ATAGACGAAGAGAAAG-1	AO_3	743.77	909.89	GSE179572	GSM5420753	hires	GSM5420753	AO	Artifact	Other	NA	NA
GSE179572_GSM5420753_hires_image_q1.png	ATATCTTAGGGCCTTC-1	AO_3	916.44	947.63	GSE179572	GSM5420753	hires	GSM5420753	AO	Artifact	Other	NA	NA
GSE179572_GSM5420753_hires_image_q1.png	ATATTTAACCCTCAAG-1	AO_3	851.69	872.44	GSE179572	GSM5420753	hires	GSM5420753	AO	Artifact	Other	NA	NA
GSE179572_GSM5420753_hires_image_q1.png	ATCCAACGCAGTCATA-1	AO_3	657.58	759.51	GSE179572	GSM5420753	hires	GSM5420753	AO	Artifact	Other	NA	NA
GSE179572_GSM5420753_hires_image_q1.png	ATGAGGAGTGTTAATC-1	AO_3	636	759.37	GSE179572	GSM5420753	hires	GSM5420753	AO	Artifact	Other	NA	NA
GSE179572_GSM5420753_hires_image_q1.png	ATTGCTGCTCCTCCAT-1	AO_3	722.05	947.35	GSE179572	GSM5420753	hires	GSM5420753	AO	Artifact	Other	NA	NA
GSE179572_GSM5420753_hires_image_q1.png	CAAACGGTCGCACTTT-1	AO_3	689.74	853.5	GSE179572	GSM5420753	hires	GSM5420753	AO	Artifact	Other	NA	NA
GSE179572_GSM5420753_hires_image_q1.png	CACAGCACCCACGGCA-1	AO_3	894.99	872.44	GSE179572	GSM5420753	hires	GSM5420753	AO	Artifact	Other	NA	NA
GSE179572_GSM5420753_hires_image_q1.png	CACGCAGCGAGGCTTT-1	AO_3	722.19	872.3	GSE179572	GSM5420753	hires	GSM5420753	AO	Artifact	Other	NA	NA
GSE179572_GSM5420753_hires_image_q1.png	CACTAAAGTTGCCTAT-1	AO_3	808.52	947.49	GSE179572	GSM5420753	hires	GSM5420753	AO	Artifact	Other	NA	NA
GSE179572_GSM5420753_hires_image_q1.png	CACTTAATCAGACGGA-1	AO_3	776.08	928.69	GSE179572	GSM5420753	hires	GSM5420753	AO	Artifact	Other	NA	NA
GSE179572_GSM5420753_hires_image_q1.png	CAGCTCACTGAGACAT-1	AO_3	894.85	910.03	GSE179572	GSM5420753	hires	GSM5420753	AO	Artifact	Other	NA	NA
GSE179572_GSM5420753_hires_image_q1.png	CAGTTCAAATTGACAC-1	AO_3	808.66	834.84	GSE179572	GSM5420753	hires	GSM5420753	AO	Artifact	Other	NA	NA
GSE179572_GSM5420753_hires_image_q1.png	CATACTATGTAATTGT-1	AO_3	776.08	966.29	GSE179572	GSM5420753	hires	GSM5420753	AO	Artifact	Other	NA	NA
GSE179572_GSM5420753_hires_image_q1.png	CCAATGTCACAGCAAG-1	AO_3	786.8	985.09	GSE179572	GSM5420753	hires	GSM5420753	AO	Artifact	Other	NA	NA
GSE179572_GSM5420753_hires_image_q1.png	CCACACTGAGATATTA-1	AO_3	786.8	1022.7	GSE179572	GSM5420753	hires	GSM5420753	AO	Artifact	Other	NA	NA
GSE179572_GSM5420753_hires_image_q1.png	CCATGCCTGTTTAGTA-1	AO_3	830.11	947.49	GSE179572	GSM5420753	hires	GSM5420753	AO	Artifact	Other	NA	NA
GSE179572_GSM5420753_hires_image_q1.png	CCATTAGCGATAATCC-1	AO_3	711.33	891.1	GSE179572	GSM5420753	hires	GSM5420753	AO	Artifact	Other	NA	NA
GSE179572_GSM5420753_hires_image_q1.png	CCCTGAAATGAGTTGA-1	AO_3	679.02	872.16	GSE179572	GSM5420753	hires	GSM5420753	AO	Artifact	Other	NA	NA
GSE179572_GSM5420753_hires_image_q1.png	CCTGGCTAGACCCGCC-1	AO_3	722.19	834.7	GSE179572	GSM5420753	hires	GSM5420753	AO	Artifact	Other	NA	NA
GSE179572_GSM5420753_hires_image_q1.png	CGATACCTCGCGGACA-1	AO_3	775.94	1041.3	GSE179572	GSM5420753	hires	GSM5420753	AO	Artifact	Other	NA	NA
GSE179572_GSM5420753_hires_image_q1.png	CGATCCGACCCAGTGC-1	AO_3	797.66	1003.9	GSE179572	GSM5420753	hires	GSM5420753	AO	Artifact	Other	NA	NA
GSE179572_GSM5420753_hires_image_q1.png	CGCAATTAGGGTAATA-1	AO_3	733.05	815.9	GSE179572	GSM5420753	hires	GSM5420753	AO	Artifact	Other	NA	NA
GSE179572_GSM5420753_hires_image_q1.png	CGCTACGGGACATTTA-1	AO_3	775.94	1003.9	GSE179572	GSM5420753	hires	GSM5420753	AO	Artifact	Other	NA	NA
GSE179572_GSM5420753_hires_image_q1.png	CGGCCACGCACAAAGT-1	AO_3	894.85	947.63	GSE179572	GSM5420753	hires	GSM5420753	AO	Artifact	Other	NA	NA
GSE179572_GSM5420753_hires_image_q1.png	CGGGCAGCTAAACCGC-1	AO_3	862.55	891.23	GSE179572	GSM5420753	hires	GSM5420753	AO	Artifact	Other	NA	NA
GSE179572_GSM5420753_hires_image_q1.png	CGTATTAAGAGATCTA-1	AO_3	840.97	891.23	GSE179572	GSM5420753	hires	GSM5420753	AO	Artifact	Other	NA	NA
GSE179572_GSM5420753_hires_image_q1.png	CGTGTCCCATTCGCGA-1	AO_3	689.88	815.9	GSE179572	GSM5420753	hires	GSM5420753	AO	Artifact	Other	NA	NA
GSE179572_GSM5420753_hires_image_q1.png	CGTTTCGCTCATTACA-1	AO_3	786.94	947.49	GSE179572	GSM5420753	hires	GSM5420753	AO	Artifact	Other	NA	NA
GSE179572_GSM5420753_hires_image_q1.png	CTACGCACGGAGTACC-1	AO_3	873.27	947.63	GSE179572	GSM5420753	hires	GSM5420753	AO	Artifact	Other	NA	NA
GSE179572_GSM5420753_hires_image_q1.png	CTCTGGACGCCTGGTG-1	AO_3	927.3	891.23	GSE179572	GSM5420753	hires	GSM5420753	AO	Artifact	Other	NA	NA
GSE179572_GSM5420753_hires_image_q1.png	CTTACACGGTATTCCA-1	AO_3	743.77	872.3	GSE179572	GSM5420753	hires	GSM5420753	AO	Artifact	Other	NA	NA
GSE179572_GSM5420753_hires_image_q1.png	GAAGCGTGAGGAATTT-1	AO_3	905.72	928.83	GSE179572	GSM5420753	hires	GSM5420753	AO	Artifact	Other	NA	NA
GSE179572_GSM5420753_hires_image_q1.png	GAAGTGATTTATCGTG-1	AO_3	765.22	1022.5	GSE179572	GSM5420753	hires	GSM5420753	AO	Artifact	Other	NA	NA
GSE179572_GSM5420753_hires_image_q1.png	GAAGTTTCCACTCAAT-1	AO_3	754.49	966.29	GSE179572	GSM5420753	hires	GSM5420753	AO	Artifact	Other	NA	NA
GSE179572_GSM5420753_hires_image_q1.png	GACCAGAGCCCTGTAG-1	AO_3	765.36	872.3	GSE179572	GSM5420753	hires	GSM5420753	AO	Artifact	Other	NA	NA
GSE179572_GSM5420753_hires_image_q1.png	GACTAAGTAGGCTCAC-1	AO_3	722.33	797.1	GSE179572	GSM5420753	hires	GSM5420753	AO	Artifact	Other	NA	NA
GSE179572_GSM5420753_hires_image_q1.png	GAGATCTGCTTGGCAT-1	AO_3	732.91	928.69	GSE179572	GSM5420753	hires	GSM5420753	AO	Artifact	Other	NA	NA
GSE179572_GSM5420753_hires_image_q1.png	GCAGCACACAGCCCAG-1	AO_3	711.19	1003.7	GSE179572	GSM5420753	hires	GSM5420753	AO	Artifact	Other	NA	NA
GSE179572_GSM5420753_hires_image_q1.png	GCCGAAATTCCTACGT-1	AO_3	743.63	947.49	GSE179572	GSM5420753	hires	GSM5420753	AO	Artifact	Other	NA	NA
GSE179572_GSM5420753_hires_image_q1.png	GCGAAGCCATACCCGT-1	AO_3	916.58	872.44	GSE179572	GSM5420753	hires	GSM5420753	AO	Artifact	Other	NA	NA
GSE179572_GSM5420753_hires_image_q1.png	GCGAGGCCCGAGCAGA-1	AO_3	765.22	985.09	GSE179572	GSM5420753	hires	GSM5420753	AO	Artifact	Other	NA	NA
GSE179572_GSM5420753_hires_image_q1.png	GCGAGTTCTGCAAAGA-1	AO_3	938.02	947.63	GSE179572	GSM5420753	hires	GSM5420753	AO	Artifact	Other	NA	NA
GSE179572_GSM5420753_hires_image_q1.png	GCTCTATGTTACGTGC-1	AO_3	689.88	778.31	GSE179572	GSM5420753	hires	GSM5420753	AO	Artifact	Other	NA	NA
GSE179572_GSM5420753_hires_image_q1.png	GGCAAATTACTTTACT-1	AO_3	829.97	1060.3	GSE179572	GSM5420753	hires	GSM5420753	AO	Artifact	Other	NA	NA
GSE179572_GSM5420753_hires_image_q1.png	GGCACTCCACTGGGCA-1	AO_3	754.49	928.69	GSE179572	GSM5420753	hires	GSM5420753	AO	Artifact	Other	NA	NA
GSE179572_GSM5420753_hires_image_q1.png	GGCGGAGTAATATTAG-1	AO_3	754.49	891.1	GSE179572	GSM5420753	hires	GSM5420753	AO	Artifact	Other	NA	NA
GSE179572_GSM5420753_hires_image_q1.png	GGGACTGCATAGATAG-1	AO_3	905.72	891.23	GSE179572	GSM5420753	hires	GSM5420753	AO	Artifact	Other	NA	NA
GSE179572_GSM5420753_hires_image_q1.png	GGGAGAACTCACAGTA-1	AO_3	948.88	891.37	GSE179572	GSM5420753	hires	GSM5420753	AO	Artifact	Other	NA	NA
GSE179572_GSM5420753_hires_image_q1.png	GGGTCACCGTGACGGT-1	AO_3	765.22	947.49	GSE179572	GSM5420753	hires	GSM5420753	AO	Artifact	Other	NA	NA
GSE179572_GSM5420753_hires_image_q1.png	GGTATTGCCGAGTTTA-1	AO_3	830.11	910.03	GSE179572	GSM5420753	hires	GSM5420753	AO	Artifact	Other	NA	NA
GSE179572_GSM5420753_hires_image_q1.png	GTGCTCAAGTACTGTC-1	AO_3	819.24	928.69	GSE179572	GSM5420753	hires	GSM5420753	AO	Artifact	Other	NA	NA
GSE179572_GSM5420753_hires_image_q1.png	GTTGGATTTGCGTTGG-1	AO_3	797.66	966.29	GSE179572	GSM5420753	hires	GSM5420753	AO	Artifact	Other	NA	NA
GSE179572_GSM5420753_hires_image_q1.png	GTTTGACCAAATCCTA-1	AO_3	884.13	853.64	GSE179572	GSM5420753	hires	GSM5420753	AO	Artifact	Other	NA	NA
GSE179572_GSM5420753_hires_image_q1.png	TACAACGCACAACTCA-1	AO_3	786.66	1060.1	GSE179572	GSM5420753	hires	GSM5420753	AO	Artifact	Other	NA	NA
GSE179572_GSM5420753_hires_image_q1.png	TACGCAGTTCTTTCCT-1	AO_3	808.38	1060.3	GSE179572	GSM5420753	hires	GSM5420753	AO	Artifact	Other	NA	NA
GSE179572_GSM5420753_hires_image_q1.png	TAGTGCCCTCCAGAGT-1	AO_3	819.38	891.1	GSE179572	GSM5420753	hires	GSM5420753	AO	Artifact	Other	NA	NA
GSE179572_GSM5420753_hires_image_q1.png	TATGGGTACGTATCGT-1	AO_3	884.13	891.23	GSE179572	GSM5420753	hires	GSM5420753	AO	Artifact	Other	NA	NA
GSE179572_GSM5420753_hires_image_q1.png	TCAGGTTCTTTGAGAA-1	AO_3	711.47	853.5	GSE179572	GSM5420753	hires	GSM5420753	AO	Artifact	Other	NA	NA
GSE179572_GSM5420753_hires_image_q1.png	TCCAGGCGAGTACGGT-1	AO_3	873.27	872.44	GSE179572	GSM5420753	hires	GSM5420753	AO	Artifact	Other	NA	NA
GSE179572_GSM5420753_hires_image_q1.png	TCCCAGCTTTAGTCTG-1	AO_3	862.41	928.83	GSE179572	GSM5420753	hires	GSM5420753	AO	Artifact	Other	NA	NA
GSE179572_GSM5420753_hires_image_q1.png	TCCCAGGCTTAGCTAA-1	AO_3	776.22	853.5	GSE179572	GSM5420753	hires	GSM5420753	AO	Artifact	Other	NA	NA
GSE179572_GSM5420753_hires_image_q1.png	TCGAAATTTAGGACCA-1	AO_3	743.77	834.7	GSE179572	GSM5420753	hires	GSM5420753	AO	Artifact	Other	NA	NA
GSE179572_GSM5420753_hires_image_q1.png	TCTAGTTATCAGAAGA-1	AO_3	840.83	928.83	GSE179572	GSM5420753	hires	GSM5420753	AO	Artifact	Other	NA	NA
GSE179572_GSM5420753_hires_image_q1.png	TGACCCACGTTAGACA-1	AO_3	765.36	909.89	GSE179572	GSM5420753	hires	GSM5420753	AO	Artifact	Other	NA	NA
GSE179572_GSM5420753_hires_image_q1.png	TGATTCGTCTATCACT-1	AO_3	700.61	872.3	GSE179572	GSM5420753	hires	GSM5420753	AO	Artifact	Other	NA	NA
GSE179572_GSM5420753_hires_image_q1.png	TGCGCGATTAACGGAG-1	AO_3	700.74	797.1	GSE179572	GSM5420753	hires	GSM5420753	AO	Artifact	Other	NA	NA
GSE179572_GSM5420753_hires_image_q1.png	TGGAGTGATGCGATGA-1	AO_3	700.61	834.7	GSE179572	GSM5420753	hires	GSM5420753	AO	Artifact	Other	NA	NA
GSE179572_GSM5420753_hires_image_q1.png	TGGCCGTATATTGACC-1	AO_3	668.3	778.31	GSE179572	GSM5420753	hires	GSM5420753	AO	Artifact	Other	NA	NA
GSE179572_GSM5420753_hires_image_q1.png	TGTGTCGCGAGTTGCA-1	AO_3	646.72	740.71	GSE179572	GSM5420753	hires	GSM5420753	AO	Artifact	Other	NA	NA
GSE179572_GSM5420753_hires_image_q1.png	TGTTCCGCTTCCATGA-1	AO_3	732.91	966.15	GSE179572	GSM5420753	hires	GSM5420753	AO	Artifact	Other	NA	NA
GSE179572_GSM5420753_hires_image_q1.png	TTAAGCGCCTGACCCA-1	AO_3	733.05	853.5	GSE179572	GSM5420753	hires	GSM5420753	AO	Artifact	Other	NA	NA
GSE179572_GSM5420753_hires_image_q1.png	TTGATCTAACTTTGTC-1	AO_3	765.36	834.7	GSE179572	GSM5420753	hires	GSM5420753	AO	Artifact	Other	NA	NA
GSE179572_GSM5420753_hires_image_q1.png	TTGCTGATCATGTTCG-1	AO_3	873.27	910.03	GSE179572	GSM5420753	hires	GSM5420753	AO	Artifact	Other	NA	NA
GSE179572_GSM5420753_hires_image_q1.png	TTGGCTCGCATGAGAC-1	AO_3	657.58	721.91	GSE179572	GSM5420753	hires	GSM5420753	AO	Artifact	Other	NA	NA
GSE179572_GSM5420753_hires_image_q1.png	TTGTAATCCGTACTCG-1	AO_3	851.69	947.63	GSE179572	GSM5420753	hires	GSM5420753	AO	Artifact	Other	NA	NA
GSE179572_GSM5420753_hires_image_q1.png	AAACCTAAGCAGCCGG-1	TYT_34	1153.3	1511.6	GSE179572	GSM5420753	hires	GSM5420753	TYT	Tumor	HyperCellular	Tumor Rich	NA
GSE179572_GSM5420753_hires_image_q1.png	AAAGAATGTGGACTAA-1	TYT_34	1390.7	1624.5	GSE179572	GSM5420753	hires	GSM5420753	TYT	Tumor	HyperCellular	Tumor Rich	NA
GSE179572_GSM5420753_hires_image_q1.png	AAATCCGATACACGCC-1	TYT_34	1196.5	1511.6	GSE179572	GSM5420753	hires	GSM5420753	TYT	Tumor	HyperCellular	Tumor Rich	NA
GSE179572_GSM5420753_hires_image_q1.png	AAGTTGTGATGTTATA-1	TYT_34	1401.6	1530.7	GSE179572	GSM5420753	hires	GSM5420753	TYT	Tumor	HyperCellular	Tumor Rich	NA
GSE179572_GSM5420753_hires_image_q1.png	AATGTTGTCGTGAGAC-1	TYT_34	1423.2	1568.3	GSE179572	GSM5420753	hires	GSM5420753	TYT	Tumor	HyperCellular	Tumor Rich	NA
GSE179572_GSM5420753_hires_image_q1.png	ACAAAGCATGACCTAG-1	TYT_34	1304.5	1474.1	GSE179572	GSM5420753	hires	GSM5420753	TYT	Tumor	HyperCellular	Tumor Rich	NA
GSE179572_GSM5420753_hires_image_q1.png	ACCAAGTCATCGGCAG-1	TYT_34	1401.4	1605.8	GSE179572	GSM5420753	hires	GSM5420753	TYT	Tumor	HyperCellular	Tumor Rich	NA
GSE179572_GSM5420753_hires_image_q1.png	ACCCTCCCGTCAGGGC-1	TYT_34	1326	1586.9	GSE179572	GSM5420753	hires	GSM5420753	TYT	Tumor	HyperCellular	Tumor Rich	NA
GSE179572_GSM5420753_hires_image_q1.png	ACGTTCTGTACAAGTC-1	TYT_34	1282.8	1511.7	GSE179572	GSM5420753	hires	GSM5420753	TYT	Tumor	HyperCellular	Tumor Rich	NA
GSE179572_GSM5420753_hires_image_q1.png	ACTCCGGCCGACCACT-1	TYT_34	1228.8	1605.6	GSE179572	GSM5420753	hires	GSM5420753	TYT	Tumor	HyperCellular	Tumor Rich	NA
GSE179572_GSM5420753_hires_image_q1.png	ACTCTGACCTAATAGA-1	TYT_34	1304.4	1586.9	GSE179572	GSM5420753	hires	GSM5420753	TYT	Tumor	HyperCellular	Tumor Rich	NA
GSE179572_GSM5420753_hires_image_q1.png	AGCATTACGAGGCAAG-1	TYT_34	1390.7	1549.5	GSE179572	GSM5420753	hires	GSM5420753	TYT	Tumor	HyperCellular	Tumor Rich	NA
GSE179572_GSM5420753_hires_image_q1.png	AGCCACAGGTTACCCG-1	TYT_34	1218	1474	GSE179572	GSM5420753	hires	GSM5420753	TYT	Tumor	HyperCellular	Tumor Rich	NA
GSE179572_GSM5420753_hires_image_q1.png	AGCTAAGTACGCAGGC-1	TYT_34	1185.7	1492.8	GSE179572	GSM5420753	hires	GSM5420753	TYT	Tumor	HyperCellular	Tumor Rich	NA
GSE179572_GSM5420753_hires_image_q1.png	AGGCCTGAGAATCTCG-1	TYT_34	1207.3	1455.2	GSE179572	GSM5420753	hires	GSM5420753	TYT	Tumor	HyperCellular	Tumor Rich	NA
GSE179572_GSM5420753_hires_image_q1.png	AGGTGCACGTCCACAT-1	TYT_34	1379.9	1605.7	GSE179572	GSM5420753	hires	GSM5420753	TYT	Tumor	HyperCellular	Tumor Rich	NA
GSE179572_GSM5420753_hires_image_q1.png	AGTAACTATAGCAGCC-1	TYT_34	1412.3	1624.6	GSE179572	GSM5420753	hires	GSM5420753	TYT	Tumor	HyperCellular	Tumor Rich	NA
GSE179572_GSM5420753_hires_image_q1.png	AGTCGTATAAAGCAGA-1	TYT_34	1131.7	1511.6	GSE179572	GSM5420753	hires	GSM5420753	TYT	Tumor	HyperCellular	Tumor Rich	NA
GSE179572_GSM5420753_hires_image_q1.png	AGTGAGTCGAATTAAC-1	TYT_34	1433.9	1549.5	GSE179572	GSM5420753	hires	GSM5420753	TYT	Tumor	HyperCellular	Tumor Rich	NA
GSE179572_GSM5420753_hires_image_q1.png	AGTTGGCAAGGCTAGA-1	TYT_34	1401.6	1568.3	GSE179572	GSM5420753	hires	GSM5420753	TYT	Tumor	HyperCellular	Tumor Rich	NA
GSE179572_GSM5420753_hires_image_q1.png	ATATAACACGGGCGCA-1	TYT_34	1272.1	1530.5	GSE179572	GSM5420753	hires	GSM5420753	TYT	Tumor	HyperCellular	Tumor Rich	NA
GSE179572_GSM5420753_hires_image_q1.png	ATCTACCATCTGCTCC-1	TYT_34	1207.2	1605.6	GSE179572	GSM5420753	hires	GSM5420753	TYT	Tumor	HyperCellular	Tumor Rich	NA
GSE179572_GSM5420753_hires_image_q1.png	ATTGCCTTTATGTTTG-1	TYT_34	1164.2	1492.8	GSE179572	GSM5420753	hires	GSM5420753	TYT	Tumor	HyperCellular	Tumor Rich	NA
GSE179572_GSM5420753_hires_image_q1.png	ATTGGTTGTGCATTAC-1	TYT_34	1401.4	1643.3	GSE179572	GSM5420753	hires	GSM5420753	TYT	Tumor	HyperCellular	Tumor Rich	NA
GSE179572_GSM5420753_hires_image_q1.png	CAGGCAGTCTTACCAG-1	TYT_34	1174.9	1511.6	GSE179572	GSM5420753	hires	GSM5420753	TYT	Tumor	HyperCellular	Tumor Rich	NA
GSE179572_GSM5420753_hires_image_q1.png	CATAGAGGAGATACTA-1	TYT_34	1196.3	1586.8	GSE179572	GSM5420753	hires	GSM5420753	TYT	Tumor	HyperCellular	Tumor Rich	NA
GSE179572_GSM5420753_hires_image_q1.png	CATAGTCAAATACATA-1	TYT_34	1261.2	1511.7	GSE179572	GSM5420753	hires	GSM5420753	TYT	Tumor	HyperCellular	Tumor Rich	NA
GSE179572_GSM5420753_hires_image_q1.png	CATGGTTTATTAATCA-1	TYT_34	1369.1	1586.9	GSE179572	GSM5420753	hires	GSM5420753	TYT	Tumor	HyperCellular	Tumor Rich	NA
GSE179572_GSM5420753_hires_image_q1.png	CCCAAGTCATTACACT-1	TYT_34	1293.5	1568.1	GSE179572	GSM5420753	hires	GSM5420753	TYT	Tumor	HyperCellular	Tumor Rich	NA
GSE179572_GSM5420753_hires_image_q1.png	CCCTACTTGAACAATG-1	TYT_34	1185.6	1605.6	GSE179572	GSM5420753	hires	GSM5420753	TYT	Tumor	HyperCellular	Tumor Rich	NA
GSE179572_GSM5420753_hires_image_q1.png	CCGCACTTGCAATGAC-1	TYT_34	1412.3	1587.1	GSE179572	GSM5420753	hires	GSM5420753	TYT	Tumor	HyperCellular	Tumor Rich	NA
GSE179572_GSM5420753_hires_image_q1.png	CGAGAGCTTTCACTAC-1	TYT_34	1207.3	1492.8	GSE179572	GSM5420753	hires	GSM5420753	TYT	Tumor	HyperCellular	Tumor Rich	NA
GSE179572_GSM5420753_hires_image_q1.png	CGATAGTCGTACTGCA-1	TYT_34	1207.2	1530.4	GSE179572	GSM5420753	hires	GSM5420753	TYT	Tumor	HyperCellular	Tumor Rich	NA
GSE179572_GSM5420753_hires_image_q1.png	CGCATGCCGAATGCGT-1	TYT_34	1218	1549.2	GSE179572	GSM5420753	hires	GSM5420753	TYT	Tumor	HyperCellular	Tumor Rich	NA
GSE179572_GSM5420753_hires_image_q1.png	CGCCCAGCGTTTCACG-1	TYT_34	1218	1511.6	GSE179572	GSM5420753	hires	GSM5420753	TYT	Tumor	HyperCellular	Tumor Rich	NA
GSE179572_GSM5420753_hires_image_q1.png	CGCGAAGTGGCATACT-1	TYT_34	1293.7	1492.9	GSE179572	GSM5420753	hires	GSM5420753	TYT	Tumor	HyperCellular	Tumor Rich	NA
GSE179572_GSM5420753_hires_image_q1.png	CGCTTCGGTCTAAGAC-1	TYT_34	1380	1530.7	GSE179572	GSM5420753	hires	GSM5420753	TYT	Tumor	HyperCellular	Tumor Rich	NA
GSE179572_GSM5420753_hires_image_q1.png	CGTAGAGAGTAATTAT-1	TYT_34	1196.5	1549.2	GSE179572	GSM5420753	hires	GSM5420753	TYT	Tumor	HyperCellular	Tumor Rich	NA
GSE179572_GSM5420753_hires_image_q1.png	CTCATAAATGTGTATA-1	TYT_34	1401.4	1680.9	GSE179572	GSM5420753	hires	GSM5420753	TYT	Tumor	HyperCellular	Tumor Rich	NA
GSE179572_GSM5420753_hires_image_q1.png	CTGGCGATTTACATGT-1	TYT_34	1412.2	1662.1	GSE179572	GSM5420753	hires	GSM5420753	TYT	Tumor	HyperCellular	Tumor Rich	NA
GSE179572_GSM5420753_hires_image_q1.png	CTGGTAAAGACTTACA-1	TYT_34	1325.8	1624.5	GSE179572	GSM5420753	hires	GSM5420753	TYT	Tumor	HyperCellular	Tumor Rich	NA
GSE179572_GSM5420753_hires_image_q1.png	CTTCGATTGCGCAAGC-1	TYT_34	1207.2	1568	GSE179572	GSM5420753	hires	GSM5420753	TYT	Tumor	HyperCellular	Tumor Rich	NA
GSE179572_GSM5420753_hires_image_q1.png	CTTGATGACCATCCAG-1	TYT_34	1315.1	1605.7	GSE179572	GSM5420753	hires	GSM5420753	TYT	Tumor	HyperCellular	Tumor Rich	NA
GSE179572_GSM5420753_hires_image_q1.png	CTTGCCCACCCACGCA-1	TYT_34	1336.7	1605.7	GSE179572	GSM5420753	hires	GSM5420753	TYT	Tumor	HyperCellular	Tumor Rich	NA
GSE179572_GSM5420753_hires_image_q1.png	GAACAACTGGGATGAA-1	TYT_34	1174.9	1549.2	GSE179572	GSM5420753	hires	GSM5420753	TYT	Tumor	HyperCellular	Tumor Rich	NA
GSE179572_GSM5420753_hires_image_q1.png	GAGAACGGTTCTGACT-1	TYT_34	1369.1	1549.5	GSE179572	GSM5420753	hires	GSM5420753	TYT	Tumor	HyperCellular	Tumor Rich	NA
GSE179572_GSM5420753_hires_image_q1.png	GATGAGGAACCTTCGG-1	TYT_34	1131.6	1549	GSE179572	GSM5420753	hires	GSM5420753	TYT	Tumor	HyperCellular	Tumor Rich	NA
GSE179572_GSM5420753_hires_image_q1.png	GATTGGGAAAGGTTGT-1	TYT_34	1120.9	1530.2	GSE179572	GSM5420753	hires	GSM5420753	TYT	Tumor	HyperCellular	Tumor Rich	NA
GSE179572_GSM5420753_hires_image_q1.png	GCACCTAGGCGAGTCC-1	TYT_34	1369	1662.1	GSE179572	GSM5420753	hires	GSM5420753	TYT	Tumor	HyperCellular	Tumor Rich	NA
GSE179572_GSM5420753_hires_image_q1.png	GCATGCTAATAACGAT-1	TYT_34	1282.8	1549.3	GSE179572	GSM5420753	hires	GSM5420753	TYT	Tumor	HyperCellular	Tumor Rich	NA
GSE179572_GSM5420753_hires_image_q1.png	GCCTACGTTCTGTGCA-1	TYT_34	1142.4	1567.8	GSE179572	GSM5420753	hires	GSM5420753	TYT	Tumor	HyperCellular	Tumor Rich	NA
GSE179572_GSM5420753_hires_image_q1.png	GCTAAGCCCAGTATGC-1	TYT_34	1423	1680.9	GSE179572	GSM5420753	hires	GSM5420753	TYT	Tumor	HyperCellular	Tumor Rich	NA
GSE179572_GSM5420753_hires_image_q1.png	GGCCGGCGTCTGCTAT-1	TYT_34	1110.1	1511.4	GSE179572	GSM5420753	hires	GSM5420753	TYT	Tumor	HyperCellular	Tumor Rich	NA
GSE179572_GSM5420753_hires_image_q1.png	GGCGTAGGGAAAGCTG-1	TYT_34	1142.4	1492.8	GSE179572	GSM5420753	hires	GSM5420753	TYT	Tumor	HyperCellular	Tumor Rich	NA
GSE179572_GSM5420753_hires_image_q1.png	GGGAAGGGCTTTCTCA-1	TYT_34	1196.5	1474	GSE179572	GSM5420753	hires	GSM5420753	TYT	Tumor	HyperCellular	Tumor Rich	NA
GSE179572_GSM5420753_hires_image_q1.png	GTCAACCAGGCCTATA-1	TYT_34	1369.3	1511.9	GSE179572	GSM5420753	hires	GSM5420753	TYT	Tumor	HyperCellular	Tumor Rich	NA
GSE179572_GSM5420753_hires_image_q1.png	GTCATGCGCGAGGGCT-1	TYT_34	1315.2	1492.9	GSE179572	GSM5420753	hires	GSM5420753	TYT	Tumor	HyperCellular	Tumor Rich	NA
GSE179572_GSM5420753_hires_image_q1.png	GTCTAGTGAGCCGCTT-1	TYT_34	1250.4	1530.5	GSE179572	GSM5420753	hires	GSM5420753	TYT	Tumor	HyperCellular	Tumor Rich	NA
GSE179572_GSM5420753_hires_image_q1.png	GTCTATTGCATGCTCG-1	TYT_34	1390.9	1511.9	GSE179572	GSM5420753	hires	GSM5420753	TYT	Tumor	HyperCellular	Tumor Rich	NA
GSE179572_GSM5420753_hires_image_q1.png	GTGCCTGAGACCAAAC-1	TYT_34	1217.9	1586.8	GSE179572	GSM5420753	hires	GSM5420753	TYT	Tumor	HyperCellular	Tumor Rich	NA
GSE179572_GSM5420753_hires_image_q1.png	GTTATCAAGCTATCGA-1	TYT_34	1369.1	1624.5	GSE179572	GSM5420753	hires	GSM5420753	TYT	Tumor	HyperCellular	Tumor Rich	NA
GSE179572_GSM5420753_hires_image_q1.png	TACCGAATAATTGTAA-1	TYT_34	1261.2	1549.3	GSE179572	GSM5420753	hires	GSM5420753	TYT	Tumor	HyperCellular	Tumor Rich	NA
GSE179572_GSM5420753_hires_image_q1.png	TACTTAAACATGTACA-1	TYT_34	1423.2	1530.7	GSE179572	GSM5420753	hires	GSM5420753	TYT	Tumor	HyperCellular	Tumor Rich	NA
GSE179572_GSM5420753_hires_image_q1.png	TCAATCCGGGAAGTTT-1	TYT_34	1379.9	1680.9	GSE179572	GSM5420753	hires	GSM5420753	TYT	Tumor	HyperCellular	Tumor Rich	NA
GSE179572_GSM5420753_hires_image_q1.png	TCACTATCCCTTCGGT-1	TYT_34	1379.9	1643.3	GSE179572	GSM5420753	hires	GSM5420753	TYT	Tumor	HyperCellular	Tumor Rich	NA
GSE179572_GSM5420753_hires_image_q1.png	TCATCCTCAGCTGCTT-1	TYT_34	1228.8	1568	GSE179572	GSM5420753	hires	GSM5420753	TYT	Tumor	HyperCellular	Tumor Rich	NA
GSE179572_GSM5420753_hires_image_q1.png	TCATCGACGACCGTCG-1	TYT_34	1164	1605.4	GSE179572	GSM5420753	hires	GSM5420753	TYT	Tumor	HyperCellular	Tumor Rich	NA
GSE179572_GSM5420753_hires_image_q1.png	TCCAAGCCTAGACACA-1	TYT_34	1110	1549	GSE179572	GSM5420753	hires	GSM5420753	TYT	Tumor	HyperCellular	Tumor Rich	NA
GSE179572_GSM5420753_hires_image_q1.png	TCCGGGCTTGACGGGA-1	TYT_34	1293.7	1530.5	GSE179572	GSM5420753	hires	GSM5420753	TYT	Tumor	HyperCellular	Tumor Rich	NA
GSE179572_GSM5420753_hires_image_q1.png	TCCTAAAGATTCAGAC-1	TYT_34	1164	1568	GSE179572	GSM5420753	hires	GSM5420753	TYT	Tumor	HyperCellular	Tumor Rich	NA
GSE179572_GSM5420753_hires_image_q1.png	TCGCCGACATATTCGC-1	TYT_34	1185.6	1530.4	GSE179572	GSM5420753	hires	GSM5420753	TYT	Tumor	HyperCellular	Tumor Rich	NA
GSE179572_GSM5420753_hires_image_q1.png	TCTATGCTATAACGAC-1	TYT_34	1272.1	1492.9	GSE179572	GSM5420753	hires	GSM5420753	TYT	Tumor	HyperCellular	Tumor Rich	NA
GSE179572_GSM5420753_hires_image_q1.png	TGAATACCGACGCGTA-1	TYT_34	1142.4	1530.4	GSE179572	GSM5420753	hires	GSM5420753	TYT	Tumor	HyperCellular	Tumor Rich	NA
GSE179572_GSM5420753_hires_image_q1.png	TGAGTGTAACAACGGG-1	TYT_34	1390.6	1662.1	GSE179572	GSM5420753	hires	GSM5420753	TYT	Tumor	HyperCellular	Tumor Rich	NA
GSE179572_GSM5420753_hires_image_q1.png	TGCAACTACTGGTTGA-1	TYT_34	1239.5	1586.8	GSE179572	GSM5420753	hires	GSM5420753	TYT	Tumor	HyperCellular	Tumor Rich	NA
GSE179572_GSM5420753_hires_image_q1.png	TGGCTACACTCTACCT-1	TYT_34	1336.8	1492.9	GSE179572	GSM5420753	hires	GSM5420753	TYT	Tumor	HyperCellular	Tumor Rich	NA
GSE179572_GSM5420753_hires_image_q1.png	TGGGTGCACAAGCCAT-1	TYT_34	1174.7	1586.8	GSE179572	GSM5420753	hires	GSM5420753	TYT	Tumor	HyperCellular	Tumor Rich	NA
GSE179572_GSM5420753_hires_image_q1.png	TGGGTGTAATAGATTT-1	TYT_34	1358.4	1568.1	GSE179572	GSM5420753	hires	GSM5420753	TYT	Tumor	HyperCellular	Tumor Rich	NA
GSE179572_GSM5420753_hires_image_q1.png	TGTCCACGGCTCAACT-1	TYT_34	1347.7	1511.7	GSE179572	GSM5420753	hires	GSM5420753	TYT	Tumor	HyperCellular	Tumor Rich	NA
GSE179572_GSM5420753_hires_image_q1.png	TTAAAGTAAGTCGCCA-1	TYT_34	1390.7	1587.1	GSE179572	GSM5420753	hires	GSM5420753	TYT	Tumor	HyperCellular	Tumor Rich	NA
GSE179572_GSM5420753_hires_image_q1.png	TTGACCAGGAACAACT-1	TYT_34	1120.9	1492.8	GSE179572	GSM5420753	hires	GSM5420753	TYT	Tumor	HyperCellular	Tumor Rich	NA
GSE179572_GSM5420753_hires_image_q1.png	TTGCGCTTGATCAATA-1	TYT_34	1347.5	1586.9	GSE179572	GSM5420753	hires	GSM5420753	TYT	Tumor	HyperCellular	Tumor Rich	NA
GSE179572_GSM5420753_hires_image_q1.png	TTGCTCATAGTACGTG-1	TYT_34	1412.3	1549.5	GSE179572	GSM5420753	hires	GSM5420753	TYT	Tumor	HyperCellular	Tumor Rich	NA
GSE179572_GSM5420753_hires_image_q1.png	CGTCTCTCGCCGAGGC-1	AO_10	1629.8	384.93	GSE179572	GSM5420753	hires	GSM5420753	AO	Artifact	Other	NA	NA
GSE179572_GSM5420753_hires_image_q1.png	AACCTTTAAATACGGT-1	TYT_39	991.63	1304.7	GSE179572	GSM5420753	hires	GSM5420753	TYT	Tumor	HyperCellular	Tumor Rich	NA
GSE179572_GSM5420753_hires_image_q1.png	AAGCACCCTGCGTATC-1	TYT_39	1045.4	1398.6	GSE179572	GSM5420753	hires	GSM5420753	TYT	Tumor	HyperCellular	Tumor Rich	NA
GSE179572_GSM5420753_hires_image_q1.png	AATTAACGGATTTCCA-1	TYT_39	969.91	1379.9	GSE179572	GSM5420753	hires	GSM5420753	TYT	Tumor	HyperCellular	Tumor Rich	NA
GSE179572_GSM5420753_hires_image_q1.png	ACCCGGAAACTCCCAG-1	TYT_39	959.05	1361.1	GSE179572	GSM5420753	hires	GSM5420753	TYT	Tumor	HyperCellular	Tumor Rich	NA
GSE179572_GSM5420753_hires_image_q1.png	ACGGACTCTCAAAGCG-1	TYT_39	1067	1436.2	GSE179572	GSM5420753	hires	GSM5420753	TYT	Tumor	HyperCellular	Tumor Rich	NA
GSE179572_GSM5420753_hires_image_q1.png	ACTCCCTAATGCTAAA-1	TYT_39	1002.4	1361.1	GSE179572	GSM5420753	hires	GSM5420753	TYT	Tumor	HyperCellular	Tumor Rich	NA
GSE179572_GSM5420753_hires_image_q1.png	AGCAAAGGCCGCTAGT-1	TYT_39	1034.7	1417.4	GSE179572	GSM5420753	hires	GSM5420753	TYT	Tumor	HyperCellular	Tumor Rich	NA
GSE179572_GSM5420753_hires_image_q1.png	AGTTTGCACCTGCCTC-1	TYT_39	1056.2	1379.9	GSE179572	GSM5420753	hires	GSM5420753	TYT	Tumor	HyperCellular	Tumor Rich	NA
GSE179572_GSM5420753_hires_image_q1.png	ATAATCTTGGAGAACC-1	TYT_39	1088.5	1436.4	GSE179572	GSM5420753	hires	GSM5420753	TYT	Tumor	HyperCellular	Tumor Rich	NA
GSE179572_GSM5420753_hires_image_q1.png	ATACCTAACCAAGAAA-1	TYT_39	948.33	1379.9	GSE179572	GSM5420753	hires	GSM5420753	TYT	Tumor	HyperCellular	Tumor Rich	NA
GSE179572_GSM5420753_hires_image_q1.png	ATATAAAGCGCTCGTG-1	TYT_39	991.49	1379.9	GSE179572	GSM5420753	hires	GSM5420753	TYT	Tumor	HyperCellular	Tumor Rich	NA
GSE179572_GSM5420753_hires_image_q1.png	ATCCACATCGACAGAA-1	TYT_39	1034.5	1455	GSE179572	GSM5420753	hires	GSM5420753	TYT	Tumor	HyperCellular	Tumor Rich	NA
GSE179572_GSM5420753_hires_image_q1.png	ATCTAATATCCTACGG-1	TYT_39	980.77	1323.5	GSE179572	GSM5420753	hires	GSM5420753	TYT	Tumor	HyperCellular	Tumor Rich	NA
GSE179572_GSM5420753_hires_image_q1.png	ATCTGGGCTGTTCTTG-1	TYT_39	1002.2	1436.2	GSE179572	GSM5420753	hires	GSM5420753	TYT	Tumor	HyperCellular	Tumor Rich	NA
GSE179572_GSM5420753_hires_image_q1.png	ATGCTCTGGCGCGGTA-1	TYT_39	1077.8	1417.4	GSE179572	GSM5420753	hires	GSM5420753	TYT	Tumor	HyperCellular	Tumor Rich	NA
GSE179572_GSM5420753_hires_image_q1.png	ATTCACTGATGTTGGA-1	TYT_39	991.49	1342.3	GSE179572	GSM5420753	hires	GSM5420753	TYT	Tumor	HyperCellular	Tumor Rich	NA
GSE179572_GSM5420753_hires_image_q1.png	CAGCAGTCTGTGCTGC-1	TYT_39	1056.1	1455	GSE179572	GSM5420753	hires	GSM5420753	TYT	Tumor	HyperCellular	Tumor Rich	NA
GSE179572_GSM5420753_hires_image_q1.png	CATAAGAAGCTTGGCT-1	TYT_39	1034.7	1379.9	GSE179572	GSM5420753	hires	GSM5420753	TYT	Tumor	HyperCellular	Tumor Rich	NA
GSE179572_GSM5420753_hires_image_q1.png	CCGCATGTGGTACGAT-1	TYT_39	969.91	1342.3	GSE179572	GSM5420753	hires	GSM5420753	TYT	Tumor	HyperCellular	Tumor Rich	NA
GSE179572_GSM5420753_hires_image_q1.png	CCTGGTCGAATGTGGG-1	TYT_39	1002.2	1398.6	GSE179572	GSM5420753	hires	GSM5420753	TYT	Tumor	HyperCellular	Tumor Rich	NA
GSE179572_GSM5420753_hires_image_q1.png	CGCGACCGCGACAGAT-1	TYT_39	1131.9	1398.8	GSE179572	GSM5420753	hires	GSM5420753	TYT	Tumor	HyperCellular	Tumor Rich	NA
GSE179572_GSM5420753_hires_image_q1.png	CGGATCCTCAAGGACT-1	TYT_39	1121	1417.6	GSE179572	GSM5420753	hires	GSM5420753	TYT	Tumor	HyperCellular	Tumor Rich	NA
GSE179572_GSM5420753_hires_image_q1.png	CTAGGTTCGGACGTGA-1	TYT_39	1013.1	1379.9	GSE179572	GSM5420753	hires	GSM5420753	TYT	Tumor	HyperCellular	Tumor Rich	NA
GSE179572_GSM5420753_hires_image_q1.png	CTAGTTACAACCCGGT-1	TYT_39	980.77	1285.9	GSE179572	GSM5420753	hires	GSM5420753	TYT	Tumor	HyperCellular	Tumor Rich	NA
GSE179572_GSM5420753_hires_image_q1.png	CTCACTGTGATACTTA-1	TYT_39	1067	1473.8	GSE179572	GSM5420753	hires	GSM5420753	TYT	Tumor	HyperCellular	Tumor Rich	NA
GSE179572_GSM5420753_hires_image_q1.png	CTCATTGCTCTAACAA-1	TYT_39	1099.4	1417.6	GSE179572	GSM5420753	hires	GSM5420753	TYT	Tumor	HyperCellular	Tumor Rich	NA
GSE179572_GSM5420753_hires_image_q1.png	CTTTCTGTGCGGGCTT-1	TYT_39	969.91	1304.7	GSE179572	GSM5420753	hires	GSM5420753	TYT	Tumor	HyperCellular	Tumor Rich	NA
GSE179572_GSM5420753_hires_image_q1.png	GAACAGATTACTAAAT-1	TYT_39	1023.9	1361.1	GSE179572	GSM5420753	hires	GSM5420753	TYT	Tumor	HyperCellular	Tumor Rich	NA
GSE179572_GSM5420753_hires_image_q1.png	GAACCCTCTGTGTTCT-1	TYT_39	980.63	1398.6	GSE179572	GSM5420753	hires	GSM5420753	TYT	Tumor	HyperCellular	Tumor Rich	NA
GSE179572_GSM5420753_hires_image_q1.png	GACTGCAAATCGAGCT-1	TYT_39	1067.1	1398.6	GSE179572	GSM5420753	hires	GSM5420753	TYT	Tumor	HyperCellular	Tumor Rich	NA
GSE179572_GSM5420753_hires_image_q1.png	GCAAACCTTGGCCATA-1	TYT_39	980.77	1361.1	GSE179572	GSM5420753	hires	GSM5420753	TYT	Tumor	HyperCellular	Tumor Rich	NA
GSE179572_GSM5420753_hires_image_q1.png	GGGAAGACGGTCTGTC-1	TYT_39	1077.7	1492.6	GSE179572	GSM5420753	hires	GSM5420753	TYT	Tumor	HyperCellular	Tumor Rich	NA
GSE179572_GSM5420753_hires_image_q1.png	GGGCGTGGTTTCCCAG-1	TYT_39	1131.7	1436.4	GSE179572	GSM5420753	hires	GSM5420753	TYT	Tumor	HyperCellular	Tumor Rich	NA
GSE179572_GSM5420753_hires_image_q1.png	GTAGTCTACGATATTG-1	TYT_39	1088.5	1473.8	GSE179572	GSM5420753	hires	GSM5420753	TYT	Tumor	HyperCellular	Tumor Rich	NA
GSE179572_GSM5420753_hires_image_q1.png	GTGACAGCTTCCCACT-1	TYT_39	1056.1	1492.6	GSE179572	GSM5420753	hires	GSM5420753	TYT	Tumor	HyperCellular	Tumor Rich	NA
GSE179572_GSM5420753_hires_image_q1.png	GTTAAGGGTGCGATGT-1	TYT_39	1023.8	1436.2	GSE179572	GSM5420753	hires	GSM5420753	TYT	Tumor	HyperCellular	Tumor Rich	NA
GSE179572_GSM5420753_hires_image_q1.png	TAGACGAAACGCCAAT-1	TYT_39	1045.4	1473.8	GSE179572	GSM5420753	hires	GSM5420753	TYT	Tumor	HyperCellular	Tumor Rich	NA
GSE179572_GSM5420753_hires_image_q1.png	TAGGTGACGATAACCT-1	TYT_39	1110.1	1436.4	GSE179572	GSM5420753	hires	GSM5420753	TYT	Tumor	HyperCellular	Tumor Rich	NA
GSE179572_GSM5420753_hires_image_q1.png	TATACGCGTCATCACT-1	TYT_39	991.49	1417.4	GSE179572	GSM5420753	hires	GSM5420753	TYT	Tumor	HyperCellular	Tumor Rich	NA
GSE179572_GSM5420753_hires_image_q1.png	TCAAATTTGAGACTCA-1	TYT_39	1013.1	1417.4	GSE179572	GSM5420753	hires	GSM5420753	TYT	Tumor	HyperCellular	Tumor Rich	NA
GSE179572_GSM5420753_hires_image_q1.png	TCCTAAATTGGGAAGC-1	TYT_39	1013.1	1342.3	GSE179572	GSM5420753	hires	GSM5420753	TYT	Tumor	HyperCellular	Tumor Rich	NA
GSE179572_GSM5420753_hires_image_q1.png	TCGGGAGACAGCGTAC-1	TYT_39	1023.8	1398.6	GSE179572	GSM5420753	hires	GSM5420753	TYT	Tumor	HyperCellular	Tumor Rich	NA
GSE179572_GSM5420753_hires_image_q1.png	TGAGCGGAAAGTGTTC-1	TYT_39	959.19	1323.5	GSE179572	GSM5420753	hires	GSM5420753	TYT	Tumor	HyperCellular	Tumor Rich	NA
GSE179572_GSM5420753_hires_image_q1.png	TGCCGTGGATCGTCCT-1	TYT_39	937.46	1360.9	GSE179572	GSM5420753	hires	GSM5420753	TYT	Tumor	HyperCellular	Tumor Rich	NA
GSE179572_GSM5420753_hires_image_q1.png	TTAATTGCTTTGGGTG-1	TYT_39	1077.8	1455	GSE179572	GSM5420753	hires	GSM5420753	TYT	Tumor	HyperCellular	Tumor Rich	NA
GSE179572_GSM5420753_hires_image_q1.png	TTATAGGTAATTGTCT-1	TYT_39	1045.4	1436.2	GSE179572	GSM5420753	hires	GSM5420753	TYT	Tumor	HyperCellular	Tumor Rich	NA
GSE179572_GSM5420753_hires_image_q1.png	TTCACTCGAGCACCTA-1	TYT_39	1002.4	1323.5	GSE179572	GSM5420753	hires	GSM5420753	TYT	Tumor	HyperCellular	Tumor Rich	NA
GSE179572_GSM5420753_hires_image_q1.png	TTCGACAGAGCCCGTG-1	TYT_39	991.63	1267.1	GSE179572	GSM5420753	hires	GSM5420753	TYT	Tumor	HyperCellular	Tumor Rich	NA
GSE179572_GSM5420753_hires_image_q1.png	TTGCCGCTTTCTAGTA-1	TYT_39	1099.4	1455.2	GSE179572	GSM5420753	hires	GSM5420753	TYT	Tumor	HyperCellular	Tumor Rich	NA
GSE179572_GSM5420753_hires_image_q1.png	TTGTGCAGCCACGTCA-1	TYT_39	1056.2	1417.4	GSE179572	GSM5420753	hires	GSM5420753	TYT	Tumor	HyperCellular	Tumor Rich	NA
GSE179572_GSM5420753_hires_image_q1.png	AAATACCTATAAGCAT-1	AO_43	1002.5	1173.2	GSE179572	GSM5420753	hires	GSM5420753	AO	Artifact	Other	NA	NA
GSE179572_GSM5420753_hires_image_q1.png	AAATCGTGTACCACAA-1	AO_43	862.27	1116.7	GSE179572	GSM5420753	hires	GSM5420753	AO	Artifact	Other	NA	NA
GSE179572_GSM5420753_hires_image_q1.png	AATTCTAGAGTTAGGC-1	AO_43	937.74	1210.7	GSE179572	GSM5420753	hires	GSM5420753	AO	Artifact	Other	NA	NA
GSE179572_GSM5420753_hires_image_q1.png	ACGCGAAGTCAGACGA-1	AO_43	894.58	1210.7	GSE179572	GSM5420753	hires	GSM5420753	AO	Artifact	Other	NA	NA
GSE179572_GSM5420753_hires_image_q1.png	ACTCCCTAGAATAGTA-1	AO_43	1013.4	1192	GSE179572	GSM5420753	hires	GSM5420753	AO	Artifact	Other	NA	NA
GSE179572_GSM5420753_hires_image_q1.png	AGACCCACCGCTGATC-1	AO_43	959.33	1210.7	GSE179572	GSM5420753	hires	GSM5420753	AO	Artifact	Other	NA	NA
GSE179572_GSM5420753_hires_image_q1.png	ATAAACGGACCCGTAA-1	AO_43	916.16	1173.1	GSE179572	GSM5420753	hires	GSM5420753	AO	Artifact	Other	NA	NA
GSE179572_GSM5420753_hires_image_q1.png	ATAAGGTGGAGAACAT-1	AO_43	1034.8	1229.6	GSE179572	GSM5420753	hires	GSM5420753	AO	Artifact	Other	NA	NA
GSE179572_GSM5420753_hires_image_q1.png	ATAATAGCTGTTGAAT-1	AO_43	937.74	1173.1	GSE179572	GSM5420753	hires	GSM5420753	AO	Artifact	Other	NA	NA
GSE179572_GSM5420753_hires_image_q1.png	ATGTGGACATCTTGAT-1	AO_43	1024.1	1173.2	GSE179572	GSM5420753	hires	GSM5420753	AO	Artifact	Other	NA	NA
GSE179572_GSM5420753_hires_image_q1.png	ATTCATATACTGTCCA-1	AO_43	905.44	1154.3	GSE179572	GSM5420753	hires	GSM5420753	AO	Artifact	Other	NA	NA
GSE179572_GSM5420753_hires_image_q1.png	CAGAGACGGTCACCCA-1	AO_43	872.85	1248.1	GSE179572	GSM5420753	hires	GSM5420753	AO	Artifact	Other	NA	NA
GSE179572_GSM5420753_hires_image_q1.png	CAGGCGCCATGCTAGG-1	AO_43	1045.7	1210.8	GSE179572	GSM5420753	hires	GSM5420753	AO	Artifact	Other	NA	NA
GSE179572_GSM5420753_hires_image_q1.png	CCATCGCAGTTAAACT-1	AO_43	926.88	1229.5	GSE179572	GSM5420753	hires	GSM5420753	AO	Artifact	Other	NA	NA
GSE179572_GSM5420753_hires_image_q1.png	CCCGCAGCGCGAACTA-1	AO_43	980.91	1210.8	GSE179572	GSM5420753	hires	GSM5420753	AO	Artifact	Other	NA	NA
GSE179572_GSM5420753_hires_image_q1.png	CCCTTTGACAGGTCTT-1	AO_43	862.13	1229.3	GSE179572	GSM5420753	hires	GSM5420753	AO	Artifact	Other	NA	NA
GSE179572_GSM5420753_hires_image_q1.png	CCGAACCTTCCCGGCC-1	AO_43	1024.1	1210.8	GSE179572	GSM5420753	hires	GSM5420753	AO	Artifact	Other	NA	NA
GSE179572_GSM5420753_hires_image_q1.png	CGCGCATGTTTGATTG-1	AO_43	840.55	1229.3	GSE179572	GSM5420753	hires	GSM5420753	AO	Artifact	Other	NA	NA
GSE179572_GSM5420753_hires_image_q1.png	CTCTATTTGGCTGCAG-1	AO_43	991.77	1192	GSE179572	GSM5420753	hires	GSM5420753	AO	Artifact	Other	NA	NA
GSE179572_GSM5420753_hires_image_q1.png	CTGGATTTACACTTGA-1	AO_43	851.27	1210.5	GSE179572	GSM5420753	hires	GSM5420753	AO	Artifact	Other	NA	NA
GSE179572_GSM5420753_hires_image_q1.png	CTGTTACCCAATCTAG-1	AO_43	883.72	1191.9	GSE179572	GSM5420753	hires	GSM5420753	AO	Artifact	Other	NA	NA
GSE179572_GSM5420753_hires_image_q1.png	CTTGTCAACATTCGAG-1	AO_43	970.05	1229.5	GSE179572	GSM5420753	hires	GSM5420753	AO	Artifact	Other	NA	NA
GSE179572_GSM5420753_hires_image_q1.png	GAAGTCAGTTGCACTA-1	AO_43	883.72	1266.9	GSE179572	GSM5420753	hires	GSM5420753	AO	Artifact	Other	NA	NA
GSE179572_GSM5420753_hires_image_q1.png	GAATTCACCCGGGTGT-1	AO_43	851.41	1173.1	GSE179572	GSM5420753	hires	GSM5420753	AO	Artifact	Other	NA	NA
GSE179572_GSM5420753_hires_image_q1.png	GAGTCCGCTTACCGGA-1	AO_43	883.85	1154.3	GSE179572	GSM5420753	hires	GSM5420753	AO	Artifact	Other	NA	NA
GSE179572_GSM5420753_hires_image_q1.png	GATAGGTAACGTTGAC-1	AO_43	905.3	1191.9	GSE179572	GSM5420753	hires	GSM5420753	AO	Artifact	Other	NA	NA
GSE179572_GSM5420753_hires_image_q1.png	GCGACGATAGTTGTAC-1	AO_43	840.55	1191.7	GSE179572	GSM5420753	hires	GSM5420753	AO	Artifact	Other	NA	NA
GSE179572_GSM5420753_hires_image_q1.png	GGCGCGTTCGAGTTTA-1	AO_43	894.58	1173.1	GSE179572	GSM5420753	hires	GSM5420753	AO	Artifact	Other	NA	NA
GSE179572_GSM5420753_hires_image_q1.png	GGGTGACACCTTAACT-1	AO_43	862.13	1154.3	GSE179572	GSM5420753	hires	GSM5420753	AO	Artifact	Other	NA	NA
GSE179572_GSM5420753_hires_image_q1.png	GGTCAGTGGGTCCCAC-1	AO_43	926.88	1191.9	GSE179572	GSM5420753	hires	GSM5420753	AO	Artifact	Other	NA	NA
GSE179572_GSM5420753_hires_image_q1.png	GTACGCTTCATTGCAC-1	AO_43	1034.9	1154.4	GSE179572	GSM5420753	hires	GSM5420753	AO	Artifact	Other	NA	NA
GSE179572_GSM5420753_hires_image_q1.png	GTCGTACCATCTCGGG-1	AO_43	927.02	1154.3	GSE179572	GSM5420753	hires	GSM5420753	AO	Artifact	Other	NA	NA
GSE179572_GSM5420753_hires_image_q1.png	GTGAGTGGTACAACGC-1	AO_43	861.99	1266.9	GSE179572	GSM5420753	hires	GSM5420753	AO	Artifact	Other	NA	NA
GSE179572_GSM5420753_hires_image_q1.png	GTGATCATAGATCTGC-1	AO_43	872.99	1135.5	GSE179572	GSM5420753	hires	GSM5420753	AO	Artifact	Other	NA	NA
GSE179572_GSM5420753_hires_image_q1.png	GTTATATTATCTCCCT-1	AO_43	862.13	1191.9	GSE179572	GSM5420753	hires	GSM5420753	AO	Artifact	Other	NA	NA
GSE179572_GSM5420753_hires_image_q1.png	GTTTACGTTCCATCTG-1	AO_43	948.46	1191.9	GSE179572	GSM5420753	hires	GSM5420753	AO	Artifact	Other	NA	NA
GSE179572_GSM5420753_hires_image_q1.png	TAGCTCGCCTGATAAC-1	AO_43	883.72	1229.5	GSE179572	GSM5420753	hires	GSM5420753	AO	Artifact	Other	NA	NA
GSE179572_GSM5420753_hires_image_q1.png	TATACACAGACGCCTT-1	AO_43	905.3	1229.5	GSE179572	GSM5420753	hires	GSM5420753	AO	Artifact	Other	NA	NA
GSE179572_GSM5420753_hires_image_q1.png	TATTCCACTCAGCTCG-1	AO_43	872.85	1210.7	GSE179572	GSM5420753	hires	GSM5420753	AO	Artifact	Other	NA	NA
GSE179572_GSM5420753_hires_image_q1.png	TCACCCTCTTAAGATT-1	AO_43	894.58	1135.5	GSE179572	GSM5420753	hires	GSM5420753	AO	Artifact	Other	NA	NA
GSE179572_GSM5420753_hires_image_q1.png	TCAGACGCTATAGAAG-1	AO_43	1034.9	1192	GSE179572	GSM5420753	hires	GSM5420753	AO	Artifact	Other	NA	NA
GSE179572_GSM5420753_hires_image_q1.png	TCTAGCATGCCCAGAA-1	AO_43	970.05	1192	GSE179572	GSM5420753	hires	GSM5420753	AO	Artifact	Other	NA	NA
GSE179572_GSM5420753_hires_image_q1.png	TGAGTAAATTAGCGTA-1	AO_43	872.99	1173.1	GSE179572	GSM5420753	hires	GSM5420753	AO	Artifact	Other	NA	NA
GSE179572_GSM5420753_hires_image_q1.png	TGGCAGATTACGATCA-1	AO_43	883.85	1116.7	GSE179572	GSM5420753	hires	GSM5420753	AO	Artifact	Other	NA	NA
GSE179572_GSM5420753_hires_image_q1.png	TGGCGATCAAGTTATG-1	AO_43	851.27	1248.1	GSE179572	GSM5420753	hires	GSM5420753	AO	Artifact	Other	NA	NA
GSE179572_GSM5420753_hires_image_q1.png	TGTTCGTATTGCGGTG-1	AO_43	916.16	1210.7	GSE179572	GSM5420753	hires	GSM5420753	AO	Artifact	Other	NA	NA
GSE179572_GSM5420753_hires_image_q1.png	TTCTGCCGCGCCTAGA-1	AO_43	1002.5	1210.8	GSE179572	GSM5420753	hires	GSM5420753	AO	Artifact	Other	NA	NA
GSE179572_GSM5420753_hires_image_q1.png	TTGTGTTTCCCGAAAG-1	AO_43	894.44	1248.3	GSE179572	GSM5420753	hires	GSM5420753	AO	Artifact	Other	NA	NA
GSE179572_GSM5420753_hires_image_q1.png	AACGTTATCAGCACCT-1	TYT_77	366.14	702.69	GSE179572	GSM5420753	hires	GSM5420753	TYT	Tumor	HyperCellular	Tumor Rich	NA
GSE179572_GSM5420753_hires_image_q1.png	AGTTACCCTTAAGACT-1	TYT_77	344.41	740.29	GSE179572	GSM5420753	hires	GSM5420753	TYT	Tumor	HyperCellular	Tumor Rich	NA
GSE179572_GSM5420753_hires_image_q1.png	AGTTCACCGGTTGGAC-1	TYT_77	344.55	665.1	GSE179572	GSM5420753	hires	GSM5420753	TYT	Tumor	HyperCellular	Tumor Rich	NA
GSE179572_GSM5420753_hires_image_q1.png	ATGCACCTTCCTTAAT-1	TYT_77	322.97	665.1	GSE179572	GSM5420753	hires	GSM5420753	TYT	Tumor	HyperCellular	Tumor Rich	NA
GSE179572_GSM5420753_hires_image_q1.png	ATGTCATTTCCCATTG-1	TYT_77	301.39	627.5	GSE179572	GSM5420753	hires	GSM5420753	TYT	Tumor	HyperCellular	Tumor Rich	NA
GSE179572_GSM5420753_hires_image_q1.png	ATTAACACCTGAGATA-1	TYT_77	268.94	646.3	GSE179572	GSM5420753	hires	GSM5420753	TYT	Tumor	HyperCellular	Tumor Rich	NA
GSE179572_GSM5420753_hires_image_q1.png	CATCGTCCGGTTACTA-1	TYT_77	376.86	721.49	GSE179572	GSM5420753	hires	GSM5420753	TYT	Tumor	HyperCellular	Tumor Rich	NA
GSE179572_GSM5420753_hires_image_q1.png	CATGGCTCCCTATGTC-1	TYT_77	268.94	721.35	GSE179572	GSM5420753	hires	GSM5420753	TYT	Tumor	HyperCellular	Tumor Rich	NA
GSE179572_GSM5420753_hires_image_q1.png	CCCTCAAGCTCTTAGT-1	TYT_77	301.39	665.1	GSE179572	GSM5420753	hires	GSM5420753	TYT	Tumor	HyperCellular	Tumor Rich	NA
GSE179572_GSM5420753_hires_image_q1.png	CCTGACAAACTCGCGC-1	TYT_77	290.52	646.3	GSE179572	GSM5420753	hires	GSM5420753	TYT	Tumor	HyperCellular	Tumor Rich	NA
GSE179572_GSM5420753_hires_image_q1.png	CGGAAAGCAAATGTGC-1	TYT_77	322.97	627.5	GSE179572	GSM5420753	hires	GSM5420753	TYT	Tumor	HyperCellular	Tumor Rich	NA
GSE179572_GSM5420753_hires_image_q1.png	CTCTCGCTGTACTATG-1	TYT_77	322.83	740.29	GSE179572	GSM5420753	hires	GSM5420753	TYT	Tumor	HyperCellular	Tumor Rich	NA
GSE179572_GSM5420753_hires_image_q1.png	CTGTTGGCTCTTCTGA-1	TYT_77	279.8	665.1	GSE179572	GSM5420753	hires	GSM5420753	TYT	Tumor	HyperCellular	Tumor Rich	NA
GSE179572_GSM5420753_hires_image_q1.png	CTTAAATAAGACCCAT-1	TYT_77	355.27	759.09	GSE179572	GSM5420753	hires	GSM5420753	TYT	Tumor	HyperCellular	Tumor Rich	NA
GSE179572_GSM5420753_hires_image_q1.png	GAAGCCGGGTAAGCTC-1	TYT_77	290.52	721.49	GSE179572	GSM5420753	hires	GSM5420753	TYT	Tumor	HyperCellular	Tumor Rich	NA
GSE179572_GSM5420753_hires_image_q1.png	GACATACTGTCGCAGA-1	TYT_77	355.27	683.9	GSE179572	GSM5420753	hires	GSM5420753	TYT	Tumor	HyperCellular	Tumor Rich	NA
GSE179572_GSM5420753_hires_image_q1.png	GATCTTCATTGTCCTC-1	TYT_77	355.41	646.3	GSE179572	GSM5420753	hires	GSM5420753	TYT	Tumor	HyperCellular	Tumor Rich	NA
GSE179572_GSM5420753_hires_image_q1.png	GATGCGAATGGTATTA-1	TYT_77	366	777.89	GSE179572	GSM5420753	hires	GSM5420753	TYT	Tumor	HyperCellular	Tumor Rich	NA
GSE179572_GSM5420753_hires_image_q1.png	GCGGTGCGGAGCATCG-1	TYT_77	312.11	646.3	GSE179572	GSM5420753	hires	GSM5420753	TYT	Tumor	HyperCellular	Tumor Rich	NA
GSE179572_GSM5420753_hires_image_q1.png	GCTCAACCTCTTAGAG-1	TYT_77	355.41	608.84	GSE179572	GSM5420753	hires	GSM5420753	TYT	Tumor	HyperCellular	Tumor Rich	NA
GSE179572_GSM5420753_hires_image_q1.png	GCTGAGCAACGGTTCT-1	TYT_77	333.83	646.3	GSE179572	GSM5420753	hires	GSM5420753	TYT	Tumor	HyperCellular	Tumor Rich	NA
GSE179572_GSM5420753_hires_image_q1.png	GCTGCGCCTCCCACGT-1	TYT_77	268.94	683.9	GSE179572	GSM5420753	hires	GSM5420753	TYT	Tumor	HyperCellular	Tumor Rich	NA
GSE179572_GSM5420753_hires_image_q1.png	GGAACCCGAACAAGAA-1	TYT_77	355.27	721.49	GSE179572	GSM5420753	hires	GSM5420753	TYT	Tumor	HyperCellular	Tumor Rich	NA
GSE179572_GSM5420753_hires_image_q1.png	GGCCACACGAAAGCCT-1	TYT_77	279.66	702.69	GSE179572	GSM5420753	hires	GSM5420753	TYT	Tumor	HyperCellular	Tumor Rich	NA
GSE179572_GSM5420753_hires_image_q1.png	GGCTTGGCTCTCACCT-1	TYT_77	279.66	740.15	GSE179572	GSM5420753	hires	GSM5420753	TYT	Tumor	HyperCellular	Tumor Rich	NA
GSE179572_GSM5420753_hires_image_q1.png	GGGATACGGTAATAAT-1	TYT_77	333.69	683.9	GSE179572	GSM5420753	hires	GSM5420753	TYT	Tumor	HyperCellular	Tumor Rich	NA
GSE179572_GSM5420753_hires_image_q1.png	GGGCGAATTTCTCCAC-1	TYT_77	333.83	608.7	GSE179572	GSM5420753	hires	GSM5420753	TYT	Tumor	HyperCellular	Tumor Rich	NA
GSE179572_GSM5420753_hires_image_q1.png	GGTTGTGCTCTTGTCC-1	TYT_77	366	740.29	GSE179572	GSM5420753	hires	GSM5420753	TYT	Tumor	HyperCellular	Tumor Rich	NA
GSE179572_GSM5420753_hires_image_q1.png	GTCCTTCTACAACCCA-1	TYT_77	322.83	702.69	GSE179572	GSM5420753	hires	GSM5420753	TYT	Tumor	HyperCellular	Tumor Rich	NA
GSE179572_GSM5420753_hires_image_q1.png	GTTCAAATCAGATGTC-1	TYT_77	258.08	702.56	GSE179572	GSM5420753	hires	GSM5420753	TYT	Tumor	HyperCellular	Tumor Rich	NA
GSE179572_GSM5420753_hires_image_q1.png	GTTTATGGGATTTAGA-1	TYT_77	344.55	702.69	GSE179572	GSM5420753	hires	GSM5420753	TYT	Tumor	HyperCellular	Tumor Rich	NA
GSE179572_GSM5420753_hires_image_q1.png	TACATGACCTTATCCG-1	TYT_77	312.11	721.49	GSE179572	GSM5420753	hires	GSM5420753	TYT	Tumor	HyperCellular	Tumor Rich	NA
GSE179572_GSM5420753_hires_image_q1.png	TATATGCTGGGTTGCC-1	TYT_77	333.69	721.49	GSE179572	GSM5420753	hires	GSM5420753	TYT	Tumor	HyperCellular	Tumor Rich	NA
GSE179572_GSM5420753_hires_image_q1.png	TATCAAAGGTCTGTAA-1	TYT_77	322.83	777.89	GSE179572	GSM5420753	hires	GSM5420753	TYT	Tumor	HyperCellular	Tumor Rich	NA
GSE179572_GSM5420753_hires_image_q1.png	TCACTCTTCGTCTGTC-1	TYT_77	344.55	627.5	GSE179572	GSM5420753	hires	GSM5420753	TYT	Tumor	HyperCellular	Tumor Rich	NA
GSE179572_GSM5420753_hires_image_q1.png	TCAGGGCGACTTCCTT-1	TYT_77	301.25	740.29	GSE179572	GSM5420753	hires	GSM5420753	TYT	Tumor	HyperCellular	Tumor Rich	NA
GSE179572_GSM5420753_hires_image_q1.png	TGAAGTAGCTTACGGA-1	TYT_77	312.25	608.7	GSE179572	GSM5420753	hires	GSM5420753	TYT	Tumor	HyperCellular	Tumor Rich	NA
GSE179572_GSM5420753_hires_image_q1.png	TGCGATGCTAATGGCT-1	TYT_77	376.86	683.9	GSE179572	GSM5420753	hires	GSM5420753	TYT	Tumor	HyperCellular	Tumor Rich	NA
GSE179572_GSM5420753_hires_image_q1.png	TGGGTTCCCGGACGGA-1	TYT_77	258.22	664.96	GSE179572	GSM5420753	hires	GSM5420753	TYT	Tumor	HyperCellular	Tumor Rich	NA
GSE179572_GSM5420753_hires_image_q1.png	TGGTCTAGCTTACATG-1	TYT_77	312.11	683.9	GSE179572	GSM5420753	hires	GSM5420753	TYT	Tumor	HyperCellular	Tumor Rich	NA
GSE179572_GSM5420753_hires_image_q1.png	TTGCGCTCTCTCGCTT-1	TYT_77	301.25	702.69	GSE179572	GSM5420753	hires	GSM5420753	TYT	Tumor	HyperCellular	Tumor Rich	NA
GSE179572_GSM5420753_hires_image_q1.png	TTGTTCTAGATACGCT-1	TYT_77	290.52	683.9	GSE179572	GSM5420753	hires	GSM5420753	TYT	Tumor	HyperCellular	Tumor Rich	NA
GSE179572_GSM5420753_hires_image_q1.png	AAACAGAGCGACTCCT-1	TYT_92	1273.2	553.56	GSE179572	GSM5420753	hires	GSM5420753	TYT	Tumor	HyperCellular	Tumor Rich	NA
GSE179572_GSM5420753_hires_image_q1.png	AACTCCTAATCCCATG-1	TYT_92	1251.7	515.96	GSE179572	GSM5420753	hires	GSM5420753	TYT	Tumor	HyperCellular	Tumor Rich	NA
GSE179572_GSM5420753_hires_image_q1.png	AATGCACCAAGCAATG-1	TYT_92	1305.5	647.55	GSE179572	GSM5420753	hires	GSM5420753	TYT	Tumor	HyperCellular	Tumor Rich	NA
GSE179572_GSM5420753_hires_image_q1.png	AATTTGGGACATAGTA-1	TYT_92	1240.9	534.76	GSE179572	GSM5420753	hires	GSM5420753	TYT	Tumor	HyperCellular	Tumor Rich	NA
GSE179572_GSM5420753_hires_image_q1.png	AGATGAGGGTTGCGAT-1	TYT_92	1316.4	553.56	GSE179572	GSM5420753	hires	GSM5420753	TYT	Tumor	HyperCellular	Tumor Rich	NA
GSE179572_GSM5420753_hires_image_q1.png	AGGACGCTCGATGTTG-1	TYT_92	1316.4	628.75	GSE179572	GSM5420753	hires	GSM5420753	TYT	Tumor	HyperCellular	Tumor Rich	NA
GSE179572_GSM5420753_hires_image_q1.png	AGTAGGAAGGAAGTTG-1	TYT_92	1316.4	591.16	GSE179572	GSM5420753	hires	GSM5420753	TYT	Tumor	HyperCellular	Tumor Rich	NA
GSE179572_GSM5420753_hires_image_q1.png	ATCGGCAAGCAGTCCA-1	TYT_92	1294.6	666.35	GSE179572	GSM5420753	hires	GSM5420753	TYT	Tumor	HyperCellular	Tumor Rich	NA
GSE179572_GSM5420753_hires_image_q1.png	ATGGCTGGAAATGGCC-1	TYT_92	1262.6	459.57	GSE179572	GSM5420753	hires	GSM5420753	TYT	Tumor	HyperCellular	Tumor Rich	NA
GSE179572_GSM5420753_hires_image_q1.png	CAATGGAATCTACATA-1	TYT_92	1240.9	459.57	GSE179572	GSM5420753	hires	GSM5420753	TYT	Tumor	HyperCellular	Tumor Rich	NA
GSE179572_GSM5420753_hires_image_q1.png	CACCGGAGATATCTCC-1	TYT_92	1262.6	421.97	GSE179572	GSM5420753	hires	GSM5420753	TYT	Tumor	HyperCellular	Tumor Rich	NA
GSE179572_GSM5420753_hires_image_q1.png	CCGCCTGCGAATTGGT-1	TYT_92	1305.6	572.36	GSE179572	GSM5420753	hires	GSM5420753	TYT	Tumor	HyperCellular	Tumor Rich	NA
GSE179572_GSM5420753_hires_image_q1.png	CGGCACCGTTAGCGCC-1	TYT_92	1219.3	497.17	GSE179572	GSM5420753	hires	GSM5420753	TYT	Tumor	HyperCellular	Tumor Rich	NA
GSE179572_GSM5420753_hires_image_q1.png	CGGTGGGCTCCAGCCT-1	TYT_92	1327.2	572.36	GSE179572	GSM5420753	hires	GSM5420753	TYT	Tumor	HyperCellular	Tumor Rich	NA
GSE179572_GSM5420753_hires_image_q1.png	CTATTGTGTTTGGTCA-1	TYT_92	1348.8	534.9	GSE179572	GSM5420753	hires	GSM5420753	TYT	Tumor	HyperCellular	Tumor Rich	NA
GSE179572_GSM5420753_hires_image_q1.png	CTGCGGTAGTCACGTG-1	TYT_92	1251.7	478.37	GSE179572	GSM5420753	hires	GSM5420753	TYT	Tumor	HyperCellular	Tumor Rich	NA
GSE179572_GSM5420753_hires_image_q1.png	GAAATTAGCACGGATA-1	TYT_92	1294.8	628.75	GSE179572	GSM5420753	hires	GSM5420753	TYT	Tumor	HyperCellular	Tumor Rich	NA
GSE179572_GSM5420753_hires_image_q1.png	GCTAGCAGGGAGTGGG-1	TYT_92	1348.8	572.5	GSE179572	GSM5420753	hires	GSM5420753	TYT	Tumor	HyperCellular	Tumor Rich	NA
GSE179572_GSM5420753_hires_image_q1.png	GGCAGCGGTAATCCTA-1	TYT_92	1337.9	553.7	GSE179572	GSM5420753	hires	GSM5420753	TYT	Tumor	HyperCellular	Tumor Rich	NA
GSE179572_GSM5420753_hires_image_q1.png	GTGCCTCAGTGTACGG-1	TYT_92	1262.5	497.17	GSE179572	GSM5420753	hires	GSM5420753	TYT	Tumor	HyperCellular	Tumor Rich	NA
GSE179572_GSM5420753_hires_image_q1.png	GTGGTCAGCGAAGTAT-1	TYT_92	1251.7	440.77	GSE179572	GSM5420753	hires	GSM5420753	TYT	Tumor	HyperCellular	Tumor Rich	NA
GSE179572_GSM5420753_hires_image_q1.png	TATCACCATGTAAAGT-1	TYT_92	1284.2	459.71	GSE179572	GSM5420753	hires	GSM5420753	TYT	Tumor	HyperCellular	Tumor Rich	NA
GSE179572_GSM5420753_hires_image_q1.png	TCACTACGACCAATGC-1	TYT_92	1284	534.76	GSE179572	GSM5420753	hires	GSM5420753	TYT	Tumor	HyperCellular	Tumor Rich	NA
GSE179572_GSM5420753_hires_image_q1.png	TCCTGCCAACTGGAGA-1	TYT_92	1230	515.96	GSE179572	GSM5420753	hires	GSM5420753	TYT	Tumor	HyperCellular	Tumor Rich	NA
GSE179572_GSM5420753_hires_image_q1.png	TCGGTCCCTGACTCCA-1	TYT_92	1230.2	478.37	GSE179572	GSM5420753	hires	GSM5420753	TYT	Tumor	HyperCellular	Tumor Rich	NA
GSE179572_GSM5420753_hires_image_q1.png	TCTCGAACGAGGTCAC-1	TYT_92	1273.3	515.96	GSE179572	GSM5420753	hires	GSM5420753	TYT	Tumor	HyperCellular	Tumor Rich	NA
GSE179572_GSM5420753_hires_image_q1.png	TGATCTACGCTGATCT-1	TYT_92	1337.9	591.16	GSE179572	GSM5420753	hires	GSM5420753	TYT	Tumor	HyperCellular	Tumor Rich	NA
GSE179572_GSM5420753_hires_image_q1.png	TGCAATTTGGGCACGG-1	TYT_92	1381.2	553.7	GSE179572	GSM5420753	hires	GSM5420753	TYT	Tumor	HyperCellular	Tumor Rich	NA
GSE179572_GSM5420753_hires_image_q1.png	TGCACAGTGAAGTTAT-1	TYT_92	1338.1	516.1	GSE179572	GSM5420753	hires	GSM5420753	TYT	Tumor	HyperCellular	Tumor Rich	NA
GSE179572_GSM5420753_hires_image_q1.png	TGCGAGCCCTTCCGCG-1	TYT_92	1359.7	516.1	GSE179572	GSM5420753	hires	GSM5420753	TYT	Tumor	HyperCellular	Tumor Rich	NA
GSE179572_GSM5420753_hires_image_q1.png	TGGGATGCACTCATTC-1	TYT_92	1316.5	516.1	GSE179572	GSM5420753	hires	GSM5420753	TYT	Tumor	HyperCellular	Tumor Rich	NA
GSE179572_GSM5420753_hires_image_q1.png	TGGTTGGAGGATCCTG-1	TYT_92	1240.9	497.17	GSE179572	GSM5420753	hires	GSM5420753	TYT	Tumor	HyperCellular	Tumor Rich	NA
GSE179572_GSM5420753_hires_image_q1.png	TTCCATCATGCGGTGA-1	TYT_92	1327.2	534.9	GSE179572	GSM5420753	hires	GSM5420753	TYT	Tumor	HyperCellular	Tumor Rich	NA
GSE179572_GSM5420753_hires_image_q1.png	TTGAAAGGTGTAAAGG-1	TYT_92	1370.4	534.9	GSE179572	GSM5420753	hires	GSM5420753	TYT	Tumor	HyperCellular	Tumor Rich	NA
GSE179572_GSM5420753_hires_image_q1.png	TTGCGTGAACGCTTAG-1	TYT_92	1294.8	553.56	GSE179572	GSM5420753	hires	GSM5420753	TYT	Tumor	HyperCellular	Tumor Rich	NA
GSE179572_GSM5420753_hires_image_q1.png	AACAGGATGGGCCGCG-1	TYT_52	592.69	834.56	GSE179572	GSM5420753	hires	GSM5420753	TYT	Tumor	HyperCellular	Tumor Rich	NA
GSE179572_GSM5420753_hires_image_q1.png	ACCCATCTTGAGGGTA-1	TYT_52	657.3	984.95	GSE179572	GSM5420753	hires	GSM5420753	TYT	Tumor	HyperCellular	Tumor Rich	NA
GSE179572_GSM5420753_hires_image_q1.png	AGCACTTAAGGACGCC-1	TYT_52	635.86	872.16	GSE179572	GSM5420753	hires	GSM5420753	TYT	Tumor	HyperCellular	Tumor Rich	NA
GSE179572_GSM5420753_hires_image_q1.png	AGGCCACCCGTTATGA-1	TYT_52	668.3	815.76	GSE179572	GSM5420753	hires	GSM5420753	TYT	Tumor	HyperCellular	Tumor Rich	NA
GSE179572_GSM5420753_hires_image_q1.png	ATTTACAGTTTACTGG-1	TYT_52	668.16	853.36	GSE179572	GSM5420753	hires	GSM5420753	TYT	Tumor	HyperCellular	Tumor Rich	NA
GSE179572_GSM5420753_hires_image_q1.png	CAAGCAACGTCGGAGT-1	TYT_52	668.16	890.96	GSE179572	GSM5420753	hires	GSM5420753	TYT	Tumor	HyperCellular	Tumor Rich	NA
GSE179572_GSM5420753_hires_image_q1.png	CCAACGATGCACTGAT-1	TYT_52	657.44	872.16	GSE179572	GSM5420753	hires	GSM5420753	TYT	Tumor	HyperCellular	Tumor Rich	NA
GSE179572_GSM5420753_hires_image_q1.png	CCATTCCCTGCCCACA-1	TYT_52	678.88	909.75	GSE179572	GSM5420753	hires	GSM5420753	TYT	Tumor	HyperCellular	Tumor Rich	NA
GSE179572_GSM5420753_hires_image_q1.png	CCTCTCTCCCATCTAG-1	TYT_52	646.58	928.55	GSE179572	GSM5420753	hires	GSM5420753	TYT	Tumor	HyperCellular	Tumor Rich	NA
GSE179572_GSM5420753_hires_image_q1.png	CCTGTAAGACATGATA-1	TYT_52	700.47	984.95	GSE179572	GSM5420753	hires	GSM5420753	TYT	Tumor	HyperCellular	Tumor Rich	NA
GSE179572_GSM5420753_hires_image_q1.png	CGAAGTTGCTCTGTGT-1	TYT_52	635.72	909.75	GSE179572	GSM5420753	hires	GSM5420753	TYT	Tumor	HyperCellular	Tumor Rich	NA
GSE179572_GSM5420753_hires_image_q1.png	CGACAGTTCGCGTTAT-1	TYT_52	711.33	966.15	GSE179572	GSM5420753	hires	GSM5420753	TYT	Tumor	HyperCellular	Tumor Rich	NA
GSE179572_GSM5420753_hires_image_q1.png	CGCTCTCCGTAGATTA-1	TYT_52	657.3	909.75	GSE179572	GSM5420753	hires	GSM5420753	TYT	Tumor	HyperCellular	Tumor Rich	NA
GSE179572_GSM5420753_hires_image_q1.png	CGGAGTTTGAGAGACA-1	TYT_52	624.99	853.36	GSE179572	GSM5420753	hires	GSM5420753	TYT	Tumor	HyperCellular	Tumor Rich	NA
GSE179572_GSM5420753_hires_image_q1.png	CGTTGTTTCAATTCCC-1	TYT_52	689.74	928.55	GSE179572	GSM5420753	hires	GSM5420753	TYT	Tumor	HyperCellular	Tumor Rich	NA
GSE179572_GSM5420753_hires_image_q1.png	CTAAAGAATGCCTACT-1	TYT_52	646.44	966.15	GSE179572	GSM5420753	hires	GSM5420753	TYT	Tumor	HyperCellular	Tumor Rich	NA
GSE179572_GSM5420753_hires_image_q1.png	CTAATTCGCACGCGCT-1	TYT_52	625.13	815.76	GSE179572	GSM5420753	hires	GSM5420753	TYT	Tumor	HyperCellular	Tumor Rich	NA
GSE179572_GSM5420753_hires_image_q1.png	CTTTGGCTTTAGTAAA-1	TYT_52	689.74	890.96	GSE179572	GSM5420753	hires	GSM5420753	TYT	Tumor	HyperCellular	Tumor Rich	NA
GSE179572_GSM5420753_hires_image_q1.png	GAAGCTTGCTGACCGC-1	TYT_52	635.86	834.56	GSE179572	GSM5420753	hires	GSM5420753	TYT	Tumor	HyperCellular	Tumor Rich	NA
GSE179572_GSM5420753_hires_image_q1.png	GAATTTCTCGCTGCAG-1	TYT_52	581.83	815.76	GSE179572	GSM5420753	hires	GSM5420753	TYT	Tumor	HyperCellular	Tumor Rich	NA
GSE179572_GSM5420753_hires_image_q1.png	GACGTGTAGGGATTAT-1	TYT_52	603.55	815.76	GSE179572	GSM5420753	hires	GSM5420753	TYT	Tumor	HyperCellular	Tumor Rich	NA
GSE179572_GSM5420753_hires_image_q1.png	GATCTTTGCAGGGTAT-1	TYT_52	668.02	966.15	GSE179572	GSM5420753	hires	GSM5420753	TYT	Tumor	HyperCellular	Tumor Rich	NA
GSE179572_GSM5420753_hires_image_q1.png	GCAAATATTACGCTTT-1	TYT_52	700.47	947.35	GSE179572	GSM5420753	hires	GSM5420753	TYT	Tumor	HyperCellular	Tumor Rich	NA
GSE179572_GSM5420753_hires_image_q1.png	GCAGGACTATAGAATA-1	TYT_52	657.3	947.35	GSE179572	GSM5420753	hires	GSM5420753	TYT	Tumor	HyperCellular	Tumor Rich	NA
GSE179572_GSM5420753_hires_image_q1.png	GCCGCTTGTGAGAAAC-1	TYT_52	689.61	966.15	GSE179572	GSM5420753	hires	GSM5420753	TYT	Tumor	HyperCellular	Tumor Rich	NA
GSE179572_GSM5420753_hires_image_q1.png	GCGGCTCTGACGTACC-1	TYT_52	668.02	1003.7	GSE179572	GSM5420753	hires	GSM5420753	TYT	Tumor	HyperCellular	Tumor Rich	NA
GSE179572_GSM5420753_hires_image_q1.png	GGCTATTAAGTTGTAT-1	TYT_52	700.61	909.75	GSE179572	GSM5420753	hires	GSM5420753	TYT	Tumor	HyperCellular	Tumor Rich	NA
GSE179572_GSM5420753_hires_image_q1.png	GGGTACTTCATGAACT-1	TYT_52	678.88	984.95	GSE179572	GSM5420753	hires	GSM5420753	TYT	Tumor	HyperCellular	Tumor Rich	NA
GSE179572_GSM5420753_hires_image_q1.png	GTCGGATATCTCAGAC-1	TYT_52	646.58	890.96	GSE179572	GSM5420753	hires	GSM5420753	TYT	Tumor	HyperCellular	Tumor Rich	NA
GSE179572_GSM5420753_hires_image_q1.png	GTGGGCTTAGACACAC-1	TYT_52	679.02	834.56	GSE179572	GSM5420753	hires	GSM5420753	TYT	Tumor	HyperCellular	Tumor Rich	NA
GSE179572_GSM5420753_hires_image_q1.png	TACGAGAACTTCACGT-1	TYT_52	678.88	947.35	GSE179572	GSM5420753	hires	GSM5420753	TYT	Tumor	HyperCellular	Tumor Rich	NA
GSE179572_GSM5420753_hires_image_q1.png	TACGATGTTGATCATC-1	TYT_52	635.72	947.35	GSE179572	GSM5420753	hires	GSM5420753	TYT	Tumor	HyperCellular	Tumor Rich	NA
GSE179572_GSM5420753_hires_image_q1.png	TAGGTGAGCCCTACTC-1	TYT_52	614.27	834.56	GSE179572	GSM5420753	hires	GSM5420753	TYT	Tumor	HyperCellular	Tumor Rich	NA
GSE179572_GSM5420753_hires_image_q1.png	TCCACAATGGTTTACG-1	TYT_52	646.58	853.36	GSE179572	GSM5420753	hires	GSM5420753	TYT	Tumor	HyperCellular	Tumor Rich	NA
GSE179572_GSM5420753_hires_image_q1.png	TCCCGGGTGTGCTGCT-1	TYT_52	624.99	928.55	GSE179572	GSM5420753	hires	GSM5420753	TYT	Tumor	HyperCellular	Tumor Rich	NA
GSE179572_GSM5420753_hires_image_q1.png	TGTTCTTCCATTGACT-1	TYT_52	722.19	909.89	GSE179572	GSM5420753	hires	GSM5420753	TYT	Tumor	HyperCellular	Tumor Rich	NA
GSE179572_GSM5420753_hires_image_q1.png	AATCATGTAAAGACTC-1	TYT_37	1315.5	1305.1	GSE179572	GSM5420753	hires	GSM5420753	TYT	Tumor	HyperCellular	Tumor Rich	NA
GSE179572_GSM5420753_hires_image_q1.png	ACAGCGACATTCTCAT-1	TYT_37	1326.1	1399.1	GSE179572	GSM5420753	hires	GSM5420753	TYT	Tumor	HyperCellular	Tumor Rich	NA
GSE179572_GSM5420753_hires_image_q1.png	ACCCATTTGTCCCTCT-1	TYT_37	1337	1417.9	GSE179572	GSM5420753	hires	GSM5420753	TYT	Tumor	HyperCellular	Tumor Rich	NA
GSE179572_GSM5420753_hires_image_q1.png	ACGCATACGTTTACTA-1	TYT_37	1358.7	1342.7	GSE179572	GSM5420753	hires	GSM5420753	TYT	Tumor	HyperCellular	Tumor Rich	NA
GSE179572_GSM5420753_hires_image_q1.png	ACTGAAACGCCGTTAG-1	TYT_37	1261.5	1361.3	GSE179572	GSM5420753	hires	GSM5420753	TYT	Tumor	HyperCellular	Tumor Rich	NA
GSE179572_GSM5420753_hires_image_q1.png	AGGAGGCCTTCGCGCG-1	TYT_37	1315.5	1267.5	GSE179572	GSM5420753	hires	GSM5420753	TYT	Tumor	HyperCellular	Tumor Rich	NA
GSE179572_GSM5420753_hires_image_q1.png	AGTCACTAGCTCTCGA-1	TYT_37	1326.2	1323.9	GSE179572	GSM5420753	hires	GSM5420753	TYT	Tumor	HyperCellular	Tumor Rich	NA
GSE179572_GSM5420753_hires_image_q1.png	ATTCAACCATTTAAGG-1	TYT_37	1337	1380.3	GSE179572	GSM5420753	hires	GSM5420753	TYT	Tumor	HyperCellular	Tumor Rich	NA
GSE179572_GSM5420753_hires_image_q1.png	ATTGGATTACAGCGTA-1	TYT_37	1358.7	1305.1	GSE179572	GSM5420753	hires	GSM5420753	TYT	Tumor	HyperCellular	Tumor Rich	NA
GSE179572_GSM5420753_hires_image_q1.png	CAACCTACCGAGCAGT-1	TYT_37	1369.3	1436.7	GSE179572	GSM5420753	hires	GSM5420753	TYT	Tumor	HyperCellular	Tumor Rich	NA
GSE179572_GSM5420753_hires_image_q1.png	CACACACGCTAACGAG-1	TYT_37	1369.4	1324	GSE179572	GSM5420753	hires	GSM5420753	TYT	Tumor	HyperCellular	Tumor Rich	NA
GSE179572_GSM5420753_hires_image_q1.png	CACGTTTCGTACACAC-1	TYT_37	1239.9	1323.7	GSE179572	GSM5420753	hires	GSM5420753	TYT	Tumor	HyperCellular	Tumor Rich	NA
GSE179572_GSM5420753_hires_image_q1.png	CACTCTTCTGCTAGCC-1	TYT_37	1347.8	1399.1	GSE179572	GSM5420753	hires	GSM5420753	TYT	Tumor	HyperCellular	Tumor Rich	NA
GSE179572_GSM5420753_hires_image_q1.png	CATGGATTGTCTTCCG-1	TYT_37	1347.8	1323.9	GSE179572	GSM5420753	hires	GSM5420753	TYT	Tumor	HyperCellular	Tumor Rich	NA
GSE179572_GSM5420753_hires_image_q1.png	CCATATGGAAACTATA-1	TYT_37	1369.5	1286.4	GSE179572	GSM5420753	hires	GSM5420753	TYT	Tumor	HyperCellular	Tumor Rich	NA
GSE179572_GSM5420753_hires_image_q1.png	CCGTAGGGTTGTTTAC-1	TYT_37	1380.1	1417.9	GSE179572	GSM5420753	hires	GSM5420753	TYT	Tumor	HyperCellular	Tumor Rich	NA
GSE179572_GSM5420753_hires_image_q1.png	CGCAGGCGATCCAAAC-1	TYT_37	1358.7	1267.6	GSE179572	GSM5420753	hires	GSM5420753	TYT	Tumor	HyperCellular	Tumor Rich	NA
GSE179572_GSM5420753_hires_image_q1.png	CTACACTCGCAGATGG-1	TYT_37	1347.8	1361.5	GSE179572	GSM5420753	hires	GSM5420753	TYT	Tumor	HyperCellular	Tumor Rich	NA
GSE179572_GSM5420753_hires_image_q1.png	CTATGGGAAGCGGAAT-1	TYT_37	1380.3	1305.2	GSE179572	GSM5420753	hires	GSM5420753	TYT	Tumor	HyperCellular	Tumor Rich	NA
GSE179572_GSM5420753_hires_image_q1.png	CTGCAGAGAATCAGAG-1	TYT_37	1347.7	1436.7	GSE179572	GSM5420753	hires	GSM5420753	TYT	Tumor	HyperCellular	Tumor Rich	NA
GSE179572_GSM5420753_hires_image_q1.png	GACGAGGCTAATAAAC-1	TYT_37	1337	1342.7	GSE179572	GSM5420753	hires	GSM5420753	TYT	Tumor	HyperCellular	Tumor Rich	NA
GSE179572_GSM5420753_hires_image_q1.png	GATTAACCGAAAGCCC-1	TYT_37	1261.5	1323.9	GSE179572	GSM5420753	hires	GSM5420753	TYT	Tumor	HyperCellular	Tumor Rich	NA
GSE179572_GSM5420753_hires_image_q1.png	GCGAAACGATCGGGAG-1	TYT_37	1337.1	1305.1	GSE179572	GSM5420753	hires	GSM5420753	TYT	Tumor	HyperCellular	Tumor Rich	NA
GSE179572_GSM5420753_hires_image_q1.png	GGAAACTAAATGGGCC-1	TYT_37	1358.5	1417.9	GSE179572	GSM5420753	hires	GSM5420753	TYT	Tumor	HyperCellular	Tumor Rich	NA
GSE179572_GSM5420753_hires_image_q1.png	GTATCAAACGTTAGCT-1	TYT_37	1304.7	1323.9	GSE179572	GSM5420753	hires	GSM5420753	TYT	Tumor	HyperCellular	Tumor Rich	NA
GSE179572_GSM5420753_hires_image_q1.png	TAAGGGCCTGTCCGAT-1	TYT_37	1283.1	1361.5	GSE179572	GSM5420753	hires	GSM5420753	TYT	Tumor	HyperCellular	Tumor Rich	NA
GSE179572_GSM5420753_hires_image_q1.png	TAGAGGTTCTACTTGT-1	TYT_37	1293.9	1305.1	GSE179572	GSM5420753	hires	GSM5420753	TYT	Tumor	HyperCellular	Tumor Rich	NA
GSE179572_GSM5420753_hires_image_q1.png	TCCGCGGCCCAATGAA-1	TYT_37	1326.2	1286.3	GSE179572	GSM5420753	hires	GSM5420753	TYT	Tumor	HyperCellular	Tumor Rich	NA
GSE179572_GSM5420753_hires_image_q1.png	TCCGTTAAGCTAATAT-1	TYT_37	1337.1	1267.5	GSE179572	GSM5420753	hires	GSM5420753	TYT	Tumor	HyperCellular	Tumor Rich	NA
GSE179572_GSM5420753_hires_image_q1.png	TCCTTTAAATCCGCTT-1	TYT_37	1250.6	1342.5	GSE179572	GSM5420753	hires	GSM5420753	TYT	Tumor	HyperCellular	Tumor Rich	NA
GSE179572_GSM5420753_hires_image_q1.png	TCGCGTAGCAGTGTCC-1	TYT_37	1326.2	1361.5	GSE179572	GSM5420753	hires	GSM5420753	TYT	Tumor	HyperCellular	Tumor Rich	NA
GSE179572_GSM5420753_hires_image_q1.png	AAAGACCCAAGTCGCG-1	TYT_83	776.63	477.81	GSE179572	GSM5420753	hires	GSM5420753	TYT	Tumor	HyperCellular	Tumor Rich	NA
GSE179572_GSM5420753_hires_image_q1.png	ACGAGAACCCATCACG-1	TYT_83	625.55	440.08	GSE179572	GSM5420753	hires	GSM5420753	TYT	Tumor	HyperCellular	Tumor Rich	NA
GSE179572_GSM5420753_hires_image_q1.png	ACTCAGACCTGCTTCT-1	TYT_83	722.75	459.01	GSE179572	GSM5420753	hires	GSM5420753	TYT	Tumor	HyperCellular	Tumor Rich	NA
GSE179572_GSM5420753_hires_image_q1.png	ACTGTATACGCGAGCA-1	TYT_83	647.14	477.67	GSE179572	GSM5420753	hires	GSM5420753	TYT	Tumor	HyperCellular	Tumor Rich	NA
GSE179572_GSM5420753_hires_image_q1.png	CATGAACCGACATTTG-1	TYT_83	722.61	496.47	GSE179572	GSM5420753	hires	GSM5420753	TYT	Tumor	HyperCellular	Tumor Rich	NA
GSE179572_GSM5420753_hires_image_q1.png	CCAAGGAACAGAGAGG-1	TYT_83	776.5	553	GSE179572	GSM5420753	hires	GSM5420753	TYT	Tumor	HyperCellular	Tumor Rich	NA
GSE179572_GSM5420753_hires_image_q1.png	CCAGCTACGCCTCATA-1	TYT_83	636.27	458.87	GSE179572	GSM5420753	hires	GSM5420753	TYT	Tumor	HyperCellular	Tumor Rich	NA
GSE179572_GSM5420753_hires_image_q1.png	CCGTGCCCATGACGGC-1	TYT_83	776.63	515.41	GSE179572	GSM5420753	hires	GSM5420753	TYT	Tumor	HyperCellular	Tumor Rich	NA
GSE179572_GSM5420753_hires_image_q1.png	CGAGCGTTGATCAGCC-1	TYT_83	755.05	515.41	GSE179572	GSM5420753	hires	GSM5420753	TYT	Tumor	HyperCellular	Tumor Rich	NA
GSE179572_GSM5420753_hires_image_q1.png	CGAGTGCTATAGTTCG-1	TYT_83	668.72	477.67	GSE179572	GSM5420753	hires	GSM5420753	TYT	Tumor	HyperCellular	Tumor Rich	NA
GSE179572_GSM5420753_hires_image_q1.png	GAATCGCCGGACACGG-1	TYT_83	701.02	496.47	GSE179572	GSM5420753	hires	GSM5420753	TYT	Tumor	HyperCellular	Tumor Rich	NA
GSE179572_GSM5420753_hires_image_q1.png	GAGCATCATCCCTGGG-1	TYT_83	690.16	515.27	GSE179572	GSM5420753	hires	GSM5420753	TYT	Tumor	HyperCellular	Tumor Rich	NA
GSE179572_GSM5420753_hires_image_q1.png	GAGCCACGGTAGTAGG-1	TYT_83	765.91	459.01	GSE179572	GSM5420753	hires	GSM5420753	TYT	Tumor	HyperCellular	Tumor Rich	NA
GSE179572_GSM5420753_hires_image_q1.png	GCCTATTTGCTACACA-1	TYT_83	798.36	440.21	GSE179572	GSM5420753	hires	GSM5420753	TYT	Tumor	HyperCellular	Tumor Rich	NA
GSE179572_GSM5420753_hires_image_q1.png	GGATACTCATGAATTG-1	TYT_83	744.33	459.01	GSE179572	GSM5420753	hires	GSM5420753	TYT	Tumor	HyperCellular	Tumor Rich	NA
GSE179572_GSM5420753_hires_image_q1.png	GGGAGTAATGGCTGGC-1	TYT_83	711.88	477.67	GSE179572	GSM5420753	hires	GSM5420753	TYT	Tumor	HyperCellular	Tumor Rich	NA
GSE179572_GSM5420753_hires_image_q1.png	GGTGATTTCATCTTGT-1	TYT_83	679.44	458.87	GSE179572	GSM5420753	hires	GSM5420753	TYT	Tumor	HyperCellular	Tumor Rich	NA
GSE179572_GSM5420753_hires_image_q1.png	GGTTTGAGTGCTGGAA-1	TYT_83	711.88	515.27	GSE179572	GSM5420753	hires	GSM5420753	TYT	Tumor	HyperCellular	Tumor Rich	NA
GSE179572_GSM5420753_hires_image_q1.png	GTAACTTGCGGCAGTC-1	TYT_83	690.3	477.67	GSE179572	GSM5420753	hires	GSM5420753	TYT	Tumor	HyperCellular	Tumor Rich	NA
GSE179572_GSM5420753_hires_image_q1.png	GTACTGAGGTCGTAAC-1	TYT_83	765.77	496.61	GSE179572	GSM5420753	hires	GSM5420753	TYT	Tumor	HyperCellular	Tumor Rich	NA
GSE179572_GSM5420753_hires_image_q1.png	GTACTGCATGAAGCGT-1	TYT_83	679.44	496.47	GSE179572	GSM5420753	hires	GSM5420753	TYT	Tumor	HyperCellular	Tumor Rich	NA
GSE179572_GSM5420753_hires_image_q1.png	GTCGTCAATTATAAGG-1	TYT_83	744.19	496.61	GSE179572	GSM5420753	hires	GSM5420753	TYT	Tumor	HyperCellular	Tumor Rich	NA
GSE179572_GSM5420753_hires_image_q1.png	TAAAGAGCCCGAAACC-1	TYT_83	755.05	477.81	GSE179572	GSM5420753	hires	GSM5420753	TYT	Tumor	HyperCellular	Tumor Rich	NA
GSE179572_GSM5420753_hires_image_q1.png	TAACCGCCCGCAGTGC-1	TYT_83	787.5	459.01	GSE179572	GSM5420753	hires	GSM5420753	TYT	Tumor	HyperCellular	Tumor Rich	NA
GSE179572_GSM5420753_hires_image_q1.png	TCCCGGTCAGGAATTT-1	TYT_83	647.14	440.08	GSE179572	GSM5420753	hires	GSM5420753	TYT	Tumor	HyperCellular	Tumor Rich	NA
GSE179572_GSM5420753_hires_image_q1.png	TCGATAGGCTAGTCGC-1	TYT_83	776.63	440.21	GSE179572	GSM5420753	hires	GSM5420753	TYT	Tumor	HyperCellular	Tumor Rich	NA
GSE179572_GSM5420753_hires_image_q1.png	TCTGTCATACAAGAGC-1	TYT_83	733.47	477.81	GSE179572	GSM5420753	hires	GSM5420753	TYT	Tumor	HyperCellular	Tumor Rich	NA
GSE179572_GSM5420753_hires_image_q1.png	ACAACGGTCCCTGCGA-1	TYT_64	581.97	702.97	GSE179572	GSM5420753	hires	GSM5420753	TYT	Tumor	HyperCellular	Tumor Rich	NA
GSE179572_GSM5420753_hires_image_q1.png	AGACCATGGGATACAA-1	TYT_64	560.38	702.97	GSE179572	GSM5420753	hires	GSM5420753	TYT	Tumor	HyperCellular	Tumor Rich	NA
GSE179572_GSM5420753_hires_image_q1.png	AGTATAATACTAGGCA-1	TYT_64	614.41	759.37	GSE179572	GSM5420753	hires	GSM5420753	TYT	Tumor	HyperCellular	Tumor Rich	NA
GSE179572_GSM5420753_hires_image_q1.png	ATGCTCAGTGTTGCAT-1	TYT_64	571.25	684.17	GSE179572	GSM5420753	hires	GSM5420753	TYT	Tumor	HyperCellular	Tumor Rich	NA
GSE179572_GSM5420753_hires_image_q1.png	CACACAGGGATAGATT-1	TYT_64	549.52	759.37	GSE179572	GSM5420753	hires	GSM5420753	TYT	Tumor	HyperCellular	Tumor Rich	NA
GSE179572_GSM5420753_hires_image_q1.png	CACTTCGCCACAGGCT-1	TYT_64	592.83	684.17	GSE179572	GSM5420753	hires	GSM5420753	TYT	Tumor	HyperCellular	Tumor Rich	NA
GSE179572_GSM5420753_hires_image_q1.png	CAGTAATCCCTCCCAG-1	TYT_64	528.08	684.17	GSE179572	GSM5420753	hires	GSM5420753	TYT	Tumor	HyperCellular	Tumor Rich	NA
GSE179572_GSM5420753_hires_image_q1.png	CCGGAATGGTTTCAGT-1	TYT_64	603.55	740.57	GSE179572	GSM5420753	hires	GSM5420753	TYT	Tumor	HyperCellular	Tumor Rich	NA
GSE179572_GSM5420753_hires_image_q1.png	CGCAATTACTTTCGGT-1	TYT_64	614.41	721.77	GSE179572	GSM5420753	hires	GSM5420753	TYT	Tumor	HyperCellular	Tumor Rich	NA
GSE179572_GSM5420753_hires_image_q1.png	CTAATTTCAACAACAC-1	TYT_64	549.66	684.17	GSE179572	GSM5420753	hires	GSM5420753	TYT	Tumor	HyperCellular	Tumor Rich	NA
GSE179572_GSM5420753_hires_image_q1.png	CTGTATGGTGTAGAAA-1	TYT_64	603.69	665.52	GSE179572	GSM5420753	hires	GSM5420753	TYT	Tumor	HyperCellular	Tumor Rich	NA
GSE179572_GSM5420753_hires_image_q1.png	CTGTTCATCTCACGGG-1	TYT_64	625.27	703.11	GSE179572	GSM5420753	hires	GSM5420753	TYT	Tumor	HyperCellular	Tumor Rich	NA
GSE179572_GSM5420753_hires_image_q1.png	GATGTTTGTGCGAGAT-1	TYT_64	582.11	665.38	GSE179572	GSM5420753	hires	GSM5420753	TYT	Tumor	HyperCellular	Tumor Rich	NA
GSE179572_GSM5420753_hires_image_q1.png	GCCCAGTTGGTATGCC-1	TYT_64	668.44	703.11	GSE179572	GSM5420753	hires	GSM5420753	TYT	Tumor	HyperCellular	Tumor Rich	NA
GSE179572_GSM5420753_hires_image_q1.png	GCCTATTCCGATATAG-1	TYT_64	581.97	740.57	GSE179572	GSM5420753	hires	GSM5420753	TYT	Tumor	HyperCellular	Tumor Rich	NA
GSE179572_GSM5420753_hires_image_q1.png	GCTTGATGATAATCAG-1	TYT_64	646.86	703.11	GSE179572	GSM5420753	hires	GSM5420753	TYT	Tumor	HyperCellular	Tumor Rich	NA
GSE179572_GSM5420753_hires_image_q1.png	GGCTCGTGCCACCAGC-1	TYT_64	668.44	665.52	GSE179572	GSM5420753	hires	GSM5420753	TYT	Tumor	HyperCellular	Tumor Rich	NA
GSE179572_GSM5420753_hires_image_q1.png	GTAAGTAGGGTATACC-1	TYT_64	646.72	778.17	GSE179572	GSM5420753	hires	GSM5420753	TYT	Tumor	HyperCellular	Tumor Rich	NA
GSE179572_GSM5420753_hires_image_q1.png	GTATCAGCTTGGGTTC-1	TYT_64	625.27	665.52	GSE179572	GSM5420753	hires	GSM5420753	TYT	Tumor	HyperCellular	Tumor Rich	NA
GSE179572_GSM5420753_hires_image_q1.png	GTATTAAGGCGTCTAA-1	TYT_64	538.94	665.38	GSE179572	GSM5420753	hires	GSM5420753	TYT	Tumor	HyperCellular	Tumor Rich	NA
GSE179572_GSM5420753_hires_image_q1.png	GTCACTCTCCAAATCT-1	TYT_64	592.83	721.77	GSE179572	GSM5420753	hires	GSM5420753	TYT	Tumor	HyperCellular	Tumor Rich	NA
GSE179572_GSM5420753_hires_image_q1.png	TAACAAAGGGAGAAGC-1	TYT_64	636	684.31	GSE179572	GSM5420753	hires	GSM5420753	TYT	Tumor	HyperCellular	Tumor Rich	NA
GSE179572_GSM5420753_hires_image_q1.png	TAACTATCGAAGGTCC-1	TYT_64	625.13	740.57	GSE179572	GSM5420753	hires	GSM5420753	TYT	Tumor	HyperCellular	Tumor Rich	NA
GSE179572_GSM5420753_hires_image_q1.png	TACGTGCACTATGCTG-1	TYT_64	614.41	684.31	GSE179572	GSM5420753	hires	GSM5420753	TYT	Tumor	HyperCellular	Tumor Rich	NA
GSE179572_GSM5420753_hires_image_q1.png	TCTGAACCGGTCGGCT-1	TYT_64	657.58	684.31	GSE179572	GSM5420753	hires	GSM5420753	TYT	Tumor	HyperCellular	Tumor Rich	NA
GSE179572_GSM5420753_hires_image_q1.png	TCTTACGGCATCCGAC-1	TYT_64	571.11	759.37	GSE179572	GSM5420753	hires	GSM5420753	TYT	Tumor	HyperCellular	Tumor Rich	NA
GSE179572_GSM5420753_hires_image_q1.png	TTACATCGTGGCCTGG-1	TYT_64	646.86	665.52	GSE179572	GSM5420753	hires	GSM5420753	TYT	Tumor	HyperCellular	Tumor Rich	NA
GSE179572_GSM5420753_hires_image_q1.png	TTAGCAACATGGATGT-1	TYT_64	560.52	665.38	GSE179572	GSM5420753	hires	GSM5420753	TYT	Tumor	HyperCellular	Tumor Rich	NA
GSE179572_GSM5420753_hires_image_q1.png	TTCTACTTGCGAGGGC-1	TYT_64	603.69	702.97	GSE179572	GSM5420753	hires	GSM5420753	TYT	Tumor	HyperCellular	Tumor Rich	NA
GSE179572_GSM5420753_hires_image_q1.png	TTCTTGTAACCTAATG-1	TYT_64	636	721.91	GSE179572	GSM5420753	hires	GSM5420753	TYT	Tumor	HyperCellular	Tumor Rich	NA
GSE179572_GSM5420753_hires_image_q1.png	AACGTACTGTGGGTAC-1	AO_2	711.05	1191.6	GSE179572	GSM5420753	hires	GSM5420753	AO	Artifact	Other	NA	NA
GSE179572_GSM5420753_hires_image_q1.png	AGGCTTCCCGAAGAAG-1	AO_2	710.91	1229.2	GSE179572	GSM5420753	hires	GSM5420753	AO	Artifact	Other	NA	NA
GSE179572_GSM5420753_hires_image_q1.png	ATAAGTTACCGCGACG-1	AO_2	818.97	1154.1	GSE179572	GSM5420753	hires	GSM5420753	AO	Artifact	Other	NA	NA
GSE179572_GSM5420753_hires_image_q1.png	CAAACGAGTATCGCAG-1	AO_2	764.94	1172.9	GSE179572	GSM5420753	hires	GSM5420753	AO	Artifact	Other	NA	NA
GSE179572_GSM5420753_hires_image_q1.png	CATTTGAGTGGTACGT-1	AO_2	775.66	1229.3	GSE179572	GSM5420753	hires	GSM5420753	AO	Artifact	Other	NA	NA
GSE179572_GSM5420753_hires_image_q1.png	CGAACCCGCATGCGTC-1	AO_2	786.52	1210.5	GSE179572	GSM5420753	hires	GSM5420753	AO	Artifact	Other	NA	NA
GSE179572_GSM5420753_hires_image_q1.png	CGGAACGTAAACATAG-1	AO_2	743.35	1172.9	GSE179572	GSM5420753	hires	GSM5420753	AO	Artifact	Other	NA	NA
GSE179572_GSM5420753_hires_image_q1.png	CGTCACGTCCATTGGT-1	AO_2	808.24	1172.9	GSE179572	GSM5420753	hires	GSM5420753	AO	Artifact	Other	NA	NA
GSE179572_GSM5420753_hires_image_q1.png	CTGAATCCGAGACCTC-1	AO_2	829.83	1172.9	GSE179572	GSM5420753	hires	GSM5420753	AO	Artifact	Other	NA	NA
GSE179572_GSM5420753_hires_image_q1.png	GAGTATGCCCGCCTTG-1	AO_2	721.77	1210.4	GSE179572	GSM5420753	hires	GSM5420753	AO	Artifact	Other	NA	NA
GSE179572_GSM5420753_hires_image_q1.png	GCCCGCGCGTAAACGG-1	AO_2	700.19	1210.4	GSE179572	GSM5420753	hires	GSM5420753	AO	Artifact	Other	NA	NA
GSE179572_GSM5420753_hires_image_q1.png	GCGGTTCCCTATCATG-1	AO_2	786.52	1172.9	GSE179572	GSM5420753	hires	GSM5420753	AO	Artifact	Other	NA	NA
GSE179572_GSM5420753_hires_image_q1.png	GGAACCGTGTAAATTG-1	AO_2	764.94	1210.5	GSE179572	GSM5420753	hires	GSM5420753	AO	Artifact	Other	NA	NA
GSE179572_GSM5420753_hires_image_q1.png	GGGATGGTCGTAACCG-1	AO_2	721.77	1172.8	GSE179572	GSM5420753	hires	GSM5420753	AO	Artifact	Other	NA	NA
GSE179572_GSM5420753_hires_image_q1.png	GGGCGGCAAATGAATT-1	AO_2	743.35	1210.4	GSE179572	GSM5420753	hires	GSM5420753	AO	Artifact	Other	NA	NA
GSE179572_GSM5420753_hires_image_q1.png	GGGCGTCACCACGTAA-1	AO_2	797.38	1191.7	GSE179572	GSM5420753	hires	GSM5420753	AO	Artifact	Other	NA	NA
GSE179572_GSM5420753_hires_image_q1.png	GTAATCTGATTCTTCG-1	AO_2	732.49	1229.2	GSE179572	GSM5420753	hires	GSM5420753	AO	Artifact	Other	NA	NA
GSE179572_GSM5420753_hires_image_q1.png	GTGACTTCAGTAGTGC-1	AO_2	797.38	1154.1	GSE179572	GSM5420753	hires	GSM5420753	AO	Artifact	Other	NA	NA
GSE179572_GSM5420753_hires_image_q1.png	GTGATTCGCCGCTCAA-1	AO_2	689.33	1191.6	GSE179572	GSM5420753	hires	GSM5420753	AO	Artifact	Other	NA	NA
GSE179572_GSM5420753_hires_image_q1.png	TACCAGAAGTAGGTTC-1	AO_2	808.1	1210.5	GSE179572	GSM5420753	hires	GSM5420753	AO	Artifact	Other	NA	NA
GSE179572_GSM5420753_hires_image_q1.png	TCAGTAGGGACTATAA-1	AO_2	775.8	1154.1	GSE179572	GSM5420753	hires	GSM5420753	AO	Artifact	Other	NA	NA
GSE179572_GSM5420753_hires_image_q1.png	TGATTCTGTCGCCGGT-1	AO_2	732.63	1191.6	GSE179572	GSM5420753	hires	GSM5420753	AO	Artifact	Other	NA	NA
GSE179572_GSM5420753_hires_image_q1.png	TTCCAATCTGGCTATC-1	AO_2	754.22	1191.7	GSE179572	GSM5420753	hires	GSM5420753	AO	Artifact	Other	NA	NA
GSE179572_GSM5420753_hires_image_q1.png	TTCCACACAGATTTGA-1	AO_2	754.08	1229.2	GSE179572	GSM5420753	hires	GSM5420753	AO	Artifact	Other	NA	NA
GSE179572_GSM5420753_hires_image_q1.png	TTCTTGAGCCGCGCTA-1	AO_2	700.19	1172.8	GSE179572	GSM5420753	hires	GSM5420753	AO	Artifact	Other	NA	NA
GSE179572_GSM5420753_hires_image_q1.png	TTGGTCACACTCGTAA-1	AO_2	775.8	1191.7	GSE179572	GSM5420753	hires	GSM5420753	AO	Artifact	Other	NA	NA
GSE179572_GSM5420753_hires_image_q1.png	AACTCGATGGCGCAGT-1	TYT_111	549.94	496.33	GSE179572	GSM5420753	hires	GSM5420753	TYT	Tumor	HyperCellular	Tumor Rich	NA
GSE179572_GSM5420753_hires_image_q1.png	AAGACTAACCCGTTGT-1	TYT_111	550.08	383.54	GSE179572	GSM5420753	hires	GSM5420753	TYT	Tumor	HyperCellular	Tumor Rich	NA
GSE179572_GSM5420753_hires_image_q1.png	AATCCATGCAAGGGTG-1	TYT_111	539.22	439.94	GSE179572	GSM5420753	hires	GSM5420753	TYT	Tumor	HyperCellular	Tumor Rich	NA
GSE179572_GSM5420753_hires_image_q1.png	ACGGCGGGTTGCCCTG-1	TYT_111	593.25	383.68	GSE179572	GSM5420753	hires	GSM5420753	TYT	Tumor	HyperCellular	Tumor Rich	NA
GSE179572_GSM5420753_hires_image_q1.png	AGCGTACGAGAGCTAG-1	TYT_111	517.64	439.94	GSE179572	GSM5420753	hires	GSM5420753	TYT	Tumor	HyperCellular	Tumor Rich	NA
GSE179572_GSM5420753_hires_image_q1.png	AGGTCGCCACTTCGGT-1	TYT_111	550.08	345.94	GSE179572	GSM5420753	hires	GSM5420753	TYT	Tumor	HyperCellular	Tumor Rich	NA
GSE179572_GSM5420753_hires_image_q1.png	AGTTGACATCGGCTGG-1	TYT_111	539.08	477.53	GSE179572	GSM5420753	hires	GSM5420753	TYT	Tumor	HyperCellular	Tumor Rich	NA
GSE179572_GSM5420753_hires_image_q1.png	ATACTCTCGCCACTCT-1	TYT_111	528.36	458.73	GSE179572	GSM5420753	hires	GSM5420753	TYT	Tumor	HyperCellular	Tumor Rich	NA
GSE179572_GSM5420753_hires_image_q1.png	ATTCCTTCCAGGCGGT-1	TYT_111	517.5	477.53	GSE179572	GSM5420753	hires	GSM5420753	TYT	Tumor	HyperCellular	Tumor Rich	NA
GSE179572_GSM5420753_hires_image_q1.png	CAGTAGCGAGGTAGTA-1	TYT_111	582.39	364.88	GSE179572	GSM5420753	hires	GSM5420753	TYT	Tumor	HyperCellular	Tumor Rich	NA
GSE179572_GSM5420753_hires_image_q1.png	CAGTCTCTCGGCTAAT-1	TYT_111	560.8	402.34	GSE179572	GSM5420753	hires	GSM5420753	TYT	Tumor	HyperCellular	Tumor Rich	NA
GSE179572_GSM5420753_hires_image_q1.png	CCACAGCTGAAATCAT-1	TYT_111	560.8	439.94	GSE179572	GSM5420753	hires	GSM5420753	TYT	Tumor	HyperCellular	Tumor Rich	NA
GSE179572_GSM5420753_hires_image_q1.png	CCTCATGCAGCTACGA-1	TYT_111	582.25	477.53	GSE179572	GSM5420753	hires	GSM5420753	TYT	Tumor	HyperCellular	Tumor Rich	NA
GSE179572_GSM5420753_hires_image_q1.png	CGCGCAAGGAACTACA-1	TYT_111	571.66	383.68	GSE179572	GSM5420753	hires	GSM5420753	TYT	Tumor	HyperCellular	Tumor Rich	NA
GSE179572_GSM5420753_hires_image_q1.png	CGGTTCCGGCTTCTTG-1	TYT_111	571.52	458.73	GSE179572	GSM5420753	hires	GSM5420753	TYT	Tumor	HyperCellular	Tumor Rich	NA
GSE179572_GSM5420753_hires_image_q1.png	CTAGATAAACTCCTCG-1	TYT_111	528.36	421.14	GSE179572	GSM5420753	hires	GSM5420753	TYT	Tumor	HyperCellular	Tumor Rich	NA
GSE179572_GSM5420753_hires_image_q1.png	CTAGGCGGCAGAGAAT-1	TYT_111	604.11	364.88	GSE179572	GSM5420753	hires	GSM5420753	TYT	Tumor	HyperCellular	Tumor Rich	NA
GSE179572_GSM5420753_hires_image_q1.png	CTGGCTCCTGCGGGAT-1	TYT_111	549.94	421.14	GSE179572	GSM5420753	hires	GSM5420753	TYT	Tumor	HyperCellular	Tumor Rich	NA
GSE179572_GSM5420753_hires_image_q1.png	GACGTGAGACTCCATG-1	TYT_111	582.39	439.94	GSE179572	GSM5420753	hires	GSM5420753	TYT	Tumor	HyperCellular	Tumor Rich	NA
GSE179572_GSM5420753_hires_image_q1.png	GATAAGGCAGATGCAA-1	TYT_111	560.66	477.53	GSE179572	GSM5420753	hires	GSM5420753	TYT	Tumor	HyperCellular	Tumor Rich	NA
GSE179572_GSM5420753_hires_image_q1.png	GATTAATCCTGGCTCA-1	TYT_111	560.8	364.74	GSE179572	GSM5420753	hires	GSM5420753	TYT	Tumor	HyperCellular	Tumor Rich	NA
GSE179572_GSM5420753_hires_image_q1.png	GGCTGGCTAGCTTAAA-1	TYT_111	571.52	496.33	GSE179572	GSM5420753	hires	GSM5420753	TYT	Tumor	HyperCellular	Tumor Rich	NA
GSE179572_GSM5420753_hires_image_q1.png	GTTCCAAGACAGCGAC-1	TYT_111	539.22	364.74	GSE179572	GSM5420753	hires	GSM5420753	TYT	Tumor	HyperCellular	Tumor Rich	NA
GSE179572_GSM5420753_hires_image_q1.png	TATGGAGTTTCTCGTT-1	TYT_111	603.97	402.48	GSE179572	GSM5420753	hires	GSM5420753	TYT	Tumor	HyperCellular	Tumor Rich	NA
GSE179572_GSM5420753_hires_image_q1.png	TCCATTAGTTGGATAG-1	TYT_111	539.22	402.34	GSE179572	GSM5420753	hires	GSM5420753	TYT	Tumor	HyperCellular	Tumor Rich	NA
GSE179572_GSM5420753_hires_image_q1.png	TTAAACAGAGTCCCGC-1	TYT_111	549.94	458.73	GSE179572	GSM5420753	hires	GSM5420753	TYT	Tumor	HyperCellular	Tumor Rich	NA
GSE179572_GSM5420753_hires_image_q1.png	TTCAGAGTAACCTGAC-1	TYT_111	496.05	402.34	GSE179572	GSM5420753	hires	GSM5420753	TYT	Tumor	HyperCellular	Tumor Rich	NA
GSE179572_GSM5420753_hires_image_q1.png	AAACTAACGTGGCGAC-1	AO_11	1446.1	441.05	GSE179572	GSM5420753	hires	GSM5420753	AO	Artifact	Other	NA	NA
GSE179572_GSM5420753_hires_image_q1.png	AACTGAGGTCAGCGTC-1	AO_11	1456.9	459.85	GSE179572	GSM5420753	hires	GSM5420753	AO	Artifact	Other	NA	NA
GSE179572_GSM5420753_hires_image_q1.png	AATAGCAAGCCTCCTG-1	AO_11	1457	422.25	GSE179572	GSM5420753	hires	GSM5420753	AO	Artifact	Other	NA	NA
GSE179572_GSM5420753_hires_image_q1.png	ACAAATTCAGATCTGA-1	AO_11	1370.5	422.11	GSE179572	GSM5420753	hires	GSM5420753	AO	Artifact	Other	NA	NA
GSE179572_GSM5420753_hires_image_q1.png	ACAATGATTCTTCTAC-1	AO_11	1467.7	441.05	GSE179572	GSM5420753	hires	GSM5420753	AO	Artifact	Other	NA	NA
GSE179572_GSM5420753_hires_image_q1.png	ATAAGTACCCGATTGT-1	AO_11	1478.4	459.85	GSE179572	GSM5420753	hires	GSM5420753	AO	Artifact	Other	NA	NA
GSE179572_GSM5420753_hires_image_q1.png	ATCCACTTTCAGACTA-1	AO_11	1500.2	422.39	GSE179572	GSM5420753	hires	GSM5420753	AO	Artifact	Other	NA	NA
GSE179572_GSM5420753_hires_image_q1.png	ATGGAACAGAATAAAC-1	AO_11	1489.4	328.4	GSE179572	GSM5420753	hires	GSM5420753	AO	Artifact	Other	NA	NA
GSE179572_GSM5420753_hires_image_q1.png	ATGGTTACGAAACATG-1	AO_11	1510.9	403.59	GSE179572	GSM5420753	hires	GSM5420753	AO	Artifact	Other	NA	NA
GSE179572_GSM5420753_hires_image_q1.png	ATTGGGAGTTCTGTAA-1	AO_11	1489.3	441.05	GSE179572	GSM5420753	hires	GSM5420753	AO	Artifact	Other	NA	NA
GSE179572_GSM5420753_hires_image_q1.png	CAAAGGTTAAATTCAG-1	AO_11	1500.2	384.79	GSE179572	GSM5420753	hires	GSM5420753	AO	Artifact	Other	NA	NA
GSE179572_GSM5420753_hires_image_q1.png	CGGGTTCGGCACGTAT-1	AO_11	1413.7	422.25	GSE179572	GSM5420753	hires	GSM5420753	AO	Artifact	Other	NA	NA
GSE179572_GSM5420753_hires_image_q1.png	CTAAGTACAGGGCTAC-1	AO_11	1359.8	403.31	GSE179572	GSM5420753	hires	GSM5420753	AO	Artifact	Other	NA	NA
GSE179572_GSM5420753_hires_image_q1.png	CTAGACATATATGTAG-1	AO_11	1424.5	441.05	GSE179572	GSM5420753	hires	GSM5420753	AO	Artifact	Other	NA	NA
GSE179572_GSM5420753_hires_image_q1.png	CTTTGGCAGACAGAGT-1	AO_11	1478.6	384.79	GSE179572	GSM5420753	hires	GSM5420753	AO	Artifact	Other	NA	NA
GSE179572_GSM5420753_hires_image_q1.png	GCCTGCTACACTGAGA-1	AO_11	1403	441.05	GSE179572	GSM5420753	hires	GSM5420753	AO	Artifact	Other	NA	NA
GSE179572_GSM5420753_hires_image_q1.png	GCTTTCTATCTCAACT-1	AO_11	1521.7	384.79	GSE179572	GSM5420753	hires	GSM5420753	AO	Artifact	Other	NA	NA
GSE179572_GSM5420753_hires_image_q1.png	GGACGGCTTGCGCAAC-1	AO_11	1348.9	422.11	GSE179572	GSM5420753	hires	GSM5420753	AO	Artifact	Other	NA	NA
GSE179572_GSM5420753_hires_image_q1.png	GGCCCAATCTAGAGGG-1	AO_11	1521.7	422.39	GSE179572	GSM5420753	hires	GSM5420753	AO	Artifact	Other	NA	NA
GSE179572_GSM5420753_hires_image_q1.png	GGGCCTATACAACCGG-1	AO_11	1500.2	347.2	GSE179572	GSM5420753	hires	GSM5420753	AO	Artifact	Other	NA	NA
GSE179572_GSM5420753_hires_image_q1.png	GGTGGACCACGTGTTA-1	AO_11	1392.1	422.25	GSE179572	GSM5420753	hires	GSM5420753	AO	Artifact	Other	NA	NA
GSE179572_GSM5420753_hires_image_q1.png	GTATTAGGGTTCGCGT-1	AO_11	1435.4	422.25	GSE179572	GSM5420753	hires	GSM5420753	AO	Artifact	Other	NA	NA
GSE179572_GSM5420753_hires_image_q1.png	GTCCTTTAATGACTTC-1	AO_11	1381.4	440.91	GSE179572	GSM5420753	hires	GSM5420753	AO	Artifact	Other	NA	NA
GSE179572_GSM5420753_hires_image_q1.png	TAGCTCAGATCCTAGT-1	AO_11	1510.9	441.19	GSE179572	GSM5420753	hires	GSM5420753	AO	Artifact	Other	NA	NA
GSE179572_GSM5420753_hires_image_q1.png	TCTGTGATGGAGGTTG-1	AO_11	1489.3	403.59	GSE179572	GSM5420753	hires	GSM5420753	AO	Artifact	Other	NA	NA
GSE179572_GSM5420753_hires_image_q1.png	TTCGTGGGCTGGAAGC-1	AO_11	1489.4	366	GSE179572	GSM5420753	hires	GSM5420753	AO	Artifact	Other	NA	NA
GSE179572_GSM5420753_hires_image_q1.png	AGATACGACTTCATAT-1	TYT_81	636.13	571.52	GSE179572	GSM5420753	hires	GSM5420753	TYT	Tumor	HyperCellular	Tumor Rich	NA
GSE179572_GSM5420753_hires_image_q1.png	AGGGCGTGATCGGCTA-1	TYT_81	744.05	609.26	GSE179572	GSM5420753	hires	GSM5420753	TYT	Tumor	HyperCellular	Tumor Rich	NA
GSE179572_GSM5420753_hires_image_q1.png	ATTACTAGCCTCTTGC-1	TYT_81	733.33	628.06	GSE179572	GSM5420753	hires	GSM5420753	TYT	Tumor	HyperCellular	Tumor Rich	NA
GSE179572_GSM5420753_hires_image_q1.png	CACCCACACGTCACCC-1	TYT_81	722.47	609.26	GSE179572	GSM5420753	hires	GSM5420753	TYT	Tumor	HyperCellular	Tumor Rich	NA
GSE179572_GSM5420753_hires_image_q1.png	CAGCTCGTGCTTGTGT-1	TYT_81	711.75	552.87	GSE179572	GSM5420753	hires	GSM5420753	TYT	Tumor	HyperCellular	Tumor Rich	NA
GSE179572_GSM5420753_hires_image_q1.png	CATAGTAGCATAGTAG-1	TYT_81	744.05	646.86	GSE179572	GSM5420753	hires	GSM5420753	TYT	Tumor	HyperCellular	Tumor Rich	NA
GSE179572_GSM5420753_hires_image_q1.png	CATCGCCCGCGGCCAA-1	TYT_81	733.33	552.87	GSE179572	GSM5420753	hires	GSM5420753	TYT	Tumor	HyperCellular	Tumor Rich	NA
GSE179572_GSM5420753_hires_image_q1.png	CCCTCATTCTGGAATT-1	TYT_81	733.33	590.46	GSE179572	GSM5420753	hires	GSM5420753	TYT	Tumor	HyperCellular	Tumor Rich	NA
GSE179572_GSM5420753_hires_image_q1.png	CTTACACTGGGAAATA-1	TYT_81	776.5	590.46	GSE179572	GSM5420753	hires	GSM5420753	TYT	Tumor	HyperCellular	Tumor Rich	NA
GSE179572_GSM5420753_hires_image_q1.png	GAGTACGGGTATACAA-1	TYT_81	722.61	571.66	GSE179572	GSM5420753	hires	GSM5420753	TYT	Tumor	HyperCellular	Tumor Rich	NA
GSE179572_GSM5420753_hires_image_q1.png	GATAAATCGGTGGATG-1	TYT_81	701.02	571.66	GSE179572	GSM5420753	hires	GSM5420753	TYT	Tumor	HyperCellular	Tumor Rich	NA
GSE179572_GSM5420753_hires_image_q1.png	GCACTAGTCGCGCTAT-1	TYT_81	722.61	534.07	GSE179572	GSM5420753	hires	GSM5420753	TYT	Tumor	HyperCellular	Tumor Rich	NA
GSE179572_GSM5420753_hires_image_q1.png	GCATCCCTAACTTTGA-1	TYT_81	711.75	590.46	GSE179572	GSM5420753	hires	GSM5420753	TYT	Tumor	HyperCellular	Tumor Rich	NA
GSE179572_GSM5420753_hires_image_q1.png	GCGGGAACCAGGCCCT-1	TYT_81	776.5	628.06	GSE179572	GSM5420753	hires	GSM5420753	TYT	Tumor	HyperCellular	Tumor Rich	NA
GSE179572_GSM5420753_hires_image_q1.png	GCGGTCCCTAGACGCA-1	TYT_81	744.19	534.07	GSE179572	GSM5420753	hires	GSM5420753	TYT	Tumor	HyperCellular	Tumor Rich	NA
GSE179572_GSM5420753_hires_image_q1.png	GGTGAGATGCAGATAA-1	TYT_81	647	590.32	GSE179572	GSM5420753	hires	GSM5420753	TYT	Tumor	HyperCellular	Tumor Rich	NA
GSE179572_GSM5420753_hires_image_q1.png	GGTGCGGATAAGTGGC-1	TYT_81	754.91	590.46	GSE179572	GSM5420753	hires	GSM5420753	TYT	Tumor	HyperCellular	Tumor Rich	NA
GSE179572_GSM5420753_hires_image_q1.png	GTGGACGTGCTGAGAC-1	TYT_81	679.3	609.12	GSE179572	GSM5420753	hires	GSM5420753	TYT	Tumor	HyperCellular	Tumor Rich	NA
GSE179572_GSM5420753_hires_image_q1.png	GTTGTCGTGTTAGTTG-1	TYT_81	765.77	571.66	GSE179572	GSM5420753	hires	GSM5420753	TYT	Tumor	HyperCellular	Tumor Rich	NA
GSE179572_GSM5420753_hires_image_q1.png	TAAGGAACTTGTGGGA-1	TYT_81	690.16	590.46	GSE179572	GSM5420753	hires	GSM5420753	TYT	Tumor	HyperCellular	Tumor Rich	NA
GSE179572_GSM5420753_hires_image_q1.png	TAATATTGAAATTCGC-1	TYT_81	765.63	609.26	GSE179572	GSM5420753	hires	GSM5420753	TYT	Tumor	HyperCellular	Tumor Rich	NA
GSE179572_GSM5420753_hires_image_q1.png	TCGCTGTGCGTAAATC-1	TYT_81	700.88	609.26	GSE179572	GSM5420753	hires	GSM5420753	TYT	Tumor	HyperCellular	Tumor Rich	NA
GSE179572_GSM5420753_hires_image_q1.png	TCTTACAGAGGTACCG-1	TYT_81	744.19	571.66	GSE179572	GSM5420753	hires	GSM5420753	TYT	Tumor	HyperCellular	Tumor Rich	NA
GSE179572_GSM5420753_hires_image_q1.png	TGGAAGACGAACACCA-1	TYT_81	754.91	552.87	GSE179572	GSM5420753	hires	GSM5420753	TYT	Tumor	HyperCellular	Tumor Rich	NA
GSE179572_GSM5420753_hires_image_q1.png	AATTACTCGTACGCTC-1	AO_12	344.83	477.25	GSE179572	GSM5420753	hires	GSM5420753	AO	Artifact	Other	NA	NA
GSE179572_GSM5420753_hires_image_q1.png	ACACATTGACGCAACA-1	AO_12	344.83	439.66	GSE179572	GSM5420753	hires	GSM5420753	AO	Artifact	Other	NA	NA
GSE179572_GSM5420753_hires_image_q1.png	AGATGCTATAACGAGC-1	AO_12	333.97	496.05	GSE179572	GSM5420753	hires	GSM5420753	AO	Artifact	Other	NA	NA
GSE179572_GSM5420753_hires_image_q1.png	ATCTAACGTCCCTATG-1	AO_12	290.8	458.46	GSE179572	GSM5420753	hires	GSM5420753	AO	Artifact	Other	NA	NA
GSE179572_GSM5420753_hires_image_q1.png	ATTCAAAGTACCTGTT-1	AO_12	323.25	439.66	GSE179572	GSM5420753	hires	GSM5420753	AO	Artifact	Other	NA	NA
GSE179572_GSM5420753_hires_image_q1.png	CAAAGTCAGGTTAGCT-1	AO_12	377.14	458.46	GSE179572	GSM5420753	hires	GSM5420753	AO	Artifact	Other	NA	NA
GSE179572_GSM5420753_hires_image_q1.png	CAACCGCACCTAGACA-1	AO_12	312.39	496.05	GSE179572	GSM5420753	hires	GSM5420753	AO	Artifact	Other	NA	NA
GSE179572_GSM5420753_hires_image_q1.png	CAATTTGACCGGGAAG-1	AO_12	398.86	421	GSE179572	GSM5420753	hires	GSM5420753	AO	Artifact	Other	NA	NA
GSE179572_GSM5420753_hires_image_q1.png	CCAAAGCAGTTGGTTG-1	AO_12	366.41	477.25	GSE179572	GSM5420753	hires	GSM5420753	AO	Artifact	Other	NA	NA
GSE179572_GSM5420753_hires_image_q1.png	CCGGTGCGAGTGATAG-1	AO_12	334.11	420.86	GSE179572	GSM5420753	hires	GSM5420753	AO	Artifact	Other	NA	NA
GSE179572_GSM5420753_hires_image_q1.png	CGTCAATCTTTAACAT-1	AO_12	355.55	496.05	GSE179572	GSM5420753	hires	GSM5420753	AO	Artifact	Other	NA	NA
GSE179572_GSM5420753_hires_image_q1.png	CTGCAGGTGCTCGGCC-1	AO_12	323.25	402.06	GSE179572	GSM5420753	hires	GSM5420753	AO	Artifact	Other	NA	NA
GSE179572_GSM5420753_hires_image_q1.png	CTTGTGAGGACAGCGG-1	AO_12	366.41	402.2	GSE179572	GSM5420753	hires	GSM5420753	AO	Artifact	Other	NA	NA
GSE179572_GSM5420753_hires_image_q1.png	GAAGGGCATAACCATG-1	AO_12	377.27	421	GSE179572	GSM5420753	hires	GSM5420753	AO	Artifact	Other	NA	NA
GSE179572_GSM5420753_hires_image_q1.png	GATATCAGTATGTATC-1	AO_12	355.55	458.46	GSE179572	GSM5420753	hires	GSM5420753	AO	Artifact	Other	NA	NA
GSE179572_GSM5420753_hires_image_q1.png	GGATCCCTACCAGCTA-1	AO_12	388	439.8	GSE179572	GSM5420753	hires	GSM5420753	AO	Artifact	Other	NA	NA
GSE179572_GSM5420753_hires_image_q1.png	GGGTACACTCTGGAGG-1	AO_12	344.83	402.06	GSE179572	GSM5420753	hires	GSM5420753	AO	Artifact	Other	NA	NA
GSE179572_GSM5420753_hires_image_q1.png	TAGAACGCCAGTAACG-1	AO_12	334.11	383.26	GSE179572	GSM5420753	hires	GSM5420753	AO	Artifact	Other	NA	NA
GSE179572_GSM5420753_hires_image_q1.png	TAGCCAGAGGGTCCGG-1	AO_12	355.69	420.86	GSE179572	GSM5420753	hires	GSM5420753	AO	Artifact	Other	NA	NA
GSE179572_GSM5420753_hires_image_q1.png	TGGACGTAGGCGAATC-1	AO_12	333.97	458.46	GSE179572	GSM5420753	hires	GSM5420753	AO	Artifact	Other	NA	NA
GSE179572_GSM5420753_hires_image_q1.png	TGGGACCATTGGGAGT-1	AO_12	312.39	420.86	GSE179572	GSM5420753	hires	GSM5420753	AO	Artifact	Other	NA	NA
GSE179572_GSM5420753_hires_image_q1.png	TGGGCCTTGCCTGCAT-1	AO_12	366.41	439.66	GSE179572	GSM5420753	hires	GSM5420753	AO	Artifact	Other	NA	NA
GSE179572_GSM5420753_hires_image_q1.png	ACAGAACTGAGAACAA-1	AO_7	516.52	1266.5	GSE179572	GSM5420753	hires	GSM5420753	AO	Artifact	Other	NA	NA
GSE179572_GSM5420753_hires_image_q1.png	ACCTAAGTACCTTTCA-1	AO_7	581.41	1229	GSE179572	GSM5420753	hires	GSM5420753	AO	Artifact	Other	NA	NA
GSE179572_GSM5420753_hires_image_q1.png	AGTCGTGGGCATTACG-1	AO_7	570.55	1247.8	GSE179572	GSM5420753	hires	GSM5420753	AO	Artifact	Other	NA	NA
GSE179572_GSM5420753_hires_image_q1.png	AGTCTCACAAGACTAC-1	AO_7	581.27	1304.2	GSE179572	GSM5420753	hires	GSM5420753	AO	Artifact	Other	NA	NA
GSE179572_GSM5420753_hires_image_q1.png	ATGACGCGTTCTATCC-1	AO_7	581.27	1266.6	GSE179572	GSM5420753	hires	GSM5420753	AO	Artifact	Other	NA	NA
GSE179572_GSM5420753_hires_image_q1.png	CCGACGGGCATGAGGT-1	AO_7	538.1	1304.1	GSE179572	GSM5420753	hires	GSM5420753	AO	Artifact	Other	NA	NA
GSE179572_GSM5420753_hires_image_q1.png	CCGTATCTCGTCGTAG-1	AO_7	548.97	1285.3	GSE179572	GSM5420753	hires	GSM5420753	AO	Artifact	Other	NA	NA
GSE179572_GSM5420753_hires_image_q1.png	CCTACATTCACAGACG-1	AO_7	613.72	1247.8	GSE179572	GSM5420753	hires	GSM5420753	AO	Artifact	Other	NA	NA
GSE179572_GSM5420753_hires_image_q1.png	CGAGTGAAGGTACCAG-1	AO_7	570.41	1322.9	GSE179572	GSM5420753	hires	GSM5420753	AO	Artifact	Other	NA	NA
GSE179572_GSM5420753_hires_image_q1.png	CTAACTGGTCCGGTTC-1	AO_7	646.16	1229	GSE179572	GSM5420753	hires	GSM5420753	AO	Artifact	Other	NA	NA
GSE179572_GSM5420753_hires_image_q1.png	CTACTATCATAGGTTT-1	AO_7	527.38	1285.3	GSE179572	GSM5420753	hires	GSM5420753	AO	Artifact	Other	NA	NA
GSE179572_GSM5420753_hires_image_q1.png	GATCCTCGACACTGGC-1	AO_7	602.99	1229	GSE179572	GSM5420753	hires	GSM5420753	AO	Artifact	Other	NA	NA
GSE179572_GSM5420753_hires_image_q1.png	GTAGAGGGAGACAAGT-1	AO_7	592.13	1247.8	GSE179572	GSM5420753	hires	GSM5420753	AO	Artifact	Other	NA	NA
GSE179572_GSM5420753_hires_image_q1.png	TAAGTCGCCGAGTATC-1	AO_7	602.85	1304.2	GSE179572	GSM5420753	hires	GSM5420753	AO	Artifact	Other	NA	NA
GSE179572_GSM5420753_hires_image_q1.png	TCAACAAAGATAATTC-1	AO_7	570.55	1285.4	GSE179572	GSM5420753	hires	GSM5420753	AO	Artifact	Other	NA	NA
GSE179572_GSM5420753_hires_image_q1.png	TCACGATGTCCGTGGA-1	AO_7	559.69	1266.6	GSE179572	GSM5420753	hires	GSM5420753	AO	Artifact	Other	NA	NA
GSE179572_GSM5420753_hires_image_q1.png	TCTGTTACCCAGCATA-1	AO_7	635.3	1247.8	GSE179572	GSM5420753	hires	GSM5420753	AO	Artifact	Other	NA	NA
GSE179572_GSM5420753_hires_image_q1.png	TTGACCGTGTTAATGA-1	AO_7	624.58	1229	GSE179572	GSM5420753	hires	GSM5420753	AO	Artifact	Other	NA	NA
GSE179572_GSM5420753_hires_image_q1.png	TTGTGGTAGGAGGGAT-1	AO_7	559.83	1229	GSE179572	GSM5420753	hires	GSM5420753	AO	Artifact	Other	NA	NA
GSE179572_GSM5420753_hires_image_q1.png	ACCGATATTTAATCAT-1	TYT_76	1553.1	1305.4	GSE179572	GSM5420753	hires	GSM5420753	TYT	Tumor	HyperCellular	Tumor Rich	NA
GSE179572_GSM5420753_hires_image_q1.png	ACTATCTGCCCGCGTA-1	TYT_76	1477.5	1286.6	GSE179572	GSM5420753	hires	GSM5420753	TYT	Tumor	HyperCellular	Tumor Rich	NA
GSE179572_GSM5420753_hires_image_q1.png	AGAAATTATGACTCGC-1	TYT_76	1499	1286.6	GSE179572	GSM5420753	hires	GSM5420753	TYT	Tumor	HyperCellular	Tumor Rich	NA
GSE179572_GSM5420753_hires_image_q1.png	CAACGTGGTGGAGTCT-1	TYT_76	1477.5	1324	GSE179572	GSM5420753	hires	GSM5420753	TYT	Tumor	HyperCellular	Tumor Rich	NA
GSE179572_GSM5420753_hires_image_q1.png	CACAGTTCGCTTCCCA-1	TYT_76	1488.2	1305.4	GSE179572	GSM5420753	hires	GSM5420753	TYT	Tumor	HyperCellular	Tumor Rich	NA
GSE179572_GSM5420753_hires_image_q1.png	CCAGGCTGGCGTCTGA-1	TYT_76	1574.5	1343	GSE179572	GSM5420753	hires	GSM5420753	TYT	Tumor	HyperCellular	Tumor Rich	NA
GSE179572_GSM5420753_hires_image_q1.png	CCCAGGTCTGAAGGCT-1	TYT_76	1455.9	1286.4	GSE179572	GSM5420753	hires	GSM5420753	TYT	Tumor	HyperCellular	Tumor Rich	NA
GSE179572_GSM5420753_hires_image_q1.png	CGGGTTTGTTAGGGCT-1	TYT_76	1488.2	1342.8	GSE179572	GSM5420753	hires	GSM5420753	TYT	Tumor	HyperCellular	Tumor Rich	NA
GSE179572_GSM5420753_hires_image_q1.png	CTCCTGTTCAAGGCAG-1	TYT_76	1520.6	1324.2	GSE179572	GSM5420753	hires	GSM5420753	TYT	Tumor	HyperCellular	Tumor Rich	NA
GSE179572_GSM5420753_hires_image_q1.png	GACAAGAGATGAGATT-1	TYT_76	1509.8	1343	GSE179572	GSM5420753	hires	GSM5420753	TYT	Tumor	HyperCellular	Tumor Rich	NA
GSE179572_GSM5420753_hires_image_q1.png	GCCACTCCTTACGGTA-1	TYT_76	1542.2	1324.2	GSE179572	GSM5420753	hires	GSM5420753	TYT	Tumor	HyperCellular	Tumor Rich	NA
GSE179572_GSM5420753_hires_image_q1.png	GTTGCGGACGGTCAGG-1	TYT_76	1542.2	1286.6	GSE179572	GSM5420753	hires	GSM5420753	TYT	Tumor	HyperCellular	Tumor Rich	NA
GSE179572_GSM5420753_hires_image_q1.png	TATTTGATTTGCACAG-1	TYT_76	1531.5	1305.4	GSE179572	GSM5420753	hires	GSM5420753	TYT	Tumor	HyperCellular	Tumor Rich	NA
GSE179572_GSM5420753_hires_image_q1.png	TCGTGTATTGGTCACG-1	TYT_76	1520.6	1286.6	GSE179572	GSM5420753	hires	GSM5420753	TYT	Tumor	HyperCellular	Tumor Rich	NA
GSE179572_GSM5420753_hires_image_q1.png	TCTCTCGCCGCACATA-1	TYT_76	1499	1324.2	GSE179572	GSM5420753	hires	GSM5420753	TYT	Tumor	HyperCellular	Tumor Rich	NA
GSE179572_GSM5420753_hires_image_q1.png	TCTGAGCAATTGACTG-1	TYT_76	1466.6	1305.2	GSE179572	GSM5420753	hires	GSM5420753	TYT	Tumor	HyperCellular	Tumor Rich	NA
GSE179572_GSM5420753_hires_image_q1.png	TGGGCAGGCCACCGCA-1	TYT_76	1509.8	1305.4	GSE179572	GSM5420753	hires	GSM5420753	TYT	Tumor	HyperCellular	Tumor Rich	NA
GSE179572_GSM5420753_hires_image_q1.png	TTATTATCTGGAAGGC-1	TYT_76	1563.8	1324.2	GSE179572	GSM5420753	hires	GSM5420753	TYT	Tumor	HyperCellular	Tumor Rich	NA
GSE179572_GSM5420753_hires_image_q1.png	ACCACGTGCAGCTATA-1	AO_42	1078.1	1192	GSE179572	GSM5420753	hires	GSM5420753	AO	Artifact	Other	NA	NA
GSE179572_GSM5420753_hires_image_q1.png	ACGGCGACGATGGGAA-1	AO_42	1088.8	1210.8	GSE179572	GSM5420753	hires	GSM5420753	AO	Artifact	Other	NA	NA
GSE179572_GSM5420753_hires_image_q1.png	CACATATTAGCAGGAT-1	AO_42	1045.7	1173.2	GSE179572	GSM5420753	hires	GSM5420753	AO	Artifact	Other	NA	NA
GSE179572_GSM5420753_hires_image_q1.png	CACTCGAGCTGAACAA-1	AO_42	1056.5	1192	GSE179572	GSM5420753	hires	GSM5420753	AO	Artifact	Other	NA	NA
GSE179572_GSM5420753_hires_image_q1.png	TCGCAAAGATGCATTT-1	AO_42	1067.4	1173.2	GSE179572	GSM5420753	hires	GSM5420753	AO	Artifact	Other	NA	NA
GSE179572_GSM5420753_hires_image_q1.png	TGGTTCAACGGGTAAT-1	AO_42	1056.4	1229.6	GSE179572	GSM5420753	hires	GSM5420753	AO	Artifact	Other	NA	NA
GSE179572_GSM5420753_hires_image_q1.png	AATCTATGCCGGAGCC-1	TYT_88	1445.7	779.28	GSE179572	GSM5420753	hires	GSM5420753	TYT	Tumor	HyperCellular	Tumor Rich	NA
GSE179572_GSM5420753_hires_image_q1.png	AGGTCGCGGAGTTACT-1	TYT_88	1381	779.14	GSE179572	GSM5420753	hires	GSM5420753	TYT	Tumor	HyperCellular	Tumor Rich	NA
GSE179572_GSM5420753_hires_image_q1.png	ATCGCTGCGTGCAGCA-1	TYT_88	1456.6	722.89	GSE179572	GSM5420753	hires	GSM5420753	TYT	Tumor	HyperCellular	Tumor Rich	NA
GSE179572_GSM5420753_hires_image_q1.png	ATTAGATTCCTCAGCA-1	TYT_88	1391.7	760.34	GSE179572	GSM5420753	hires	GSM5420753	TYT	Tumor	HyperCellular	Tumor Rich	NA
GSE179572_GSM5420753_hires_image_q1.png	CAGATCATTTAAAGTC-1	TYT_88	1424.1	704.09	GSE179572	GSM5420753	hires	GSM5420753	TYT	Tumor	HyperCellular	Tumor Rich	NA
GSE179572_GSM5420753_hires_image_q1.png	CCGTGGAACGATCCAA-1	TYT_88	1402.5	741.54	GSE179572	GSM5420753	hires	GSM5420753	TYT	Tumor	HyperCellular	Tumor Rich	NA
GSE179572_GSM5420753_hires_image_q1.png	CTCCTTTACGCAAGTC-1	TYT_88	1435	722.89	GSE179572	GSM5420753	hires	GSM5420753	TYT	Tumor	HyperCellular	Tumor Rich	NA
GSE179572_GSM5420753_hires_image_q1.png	CTGAATTTATTGCCAG-1	TYT_88	1402.5	704.09	GSE179572	GSM5420753	hires	GSM5420753	TYT	Tumor	HyperCellular	Tumor Rich	NA
GSE179572_GSM5420753_hires_image_q1.png	GAAACCATGGTGCGCT-1	TYT_88	1434.9	797.94	GSE179572	GSM5420753	hires	GSM5420753	TYT	Tumor	HyperCellular	Tumor Rich	NA
GSE179572_GSM5420753_hires_image_q1.png	GCCAATAGGGCATCTC-1	TYT_88	1370.1	760.34	GSE179572	GSM5420753	hires	GSM5420753	TYT	Tumor	HyperCellular	Tumor Rich	NA
GSE179572_GSM5420753_hires_image_q1.png	GGGTCGTGGCAAGTGT-1	TYT_88	1413.3	760.34	GSE179572	GSM5420753	hires	GSM5420753	TYT	Tumor	HyperCellular	Tumor Rich	NA
GSE179572_GSM5420753_hires_image_q1.png	GTCTCGACTAAGTTTG-1	TYT_88	1456.6	760.48	GSE179572	GSM5420753	hires	GSM5420753	TYT	Tumor	HyperCellular	Tumor Rich	NA
GSE179572_GSM5420753_hires_image_q1.png	TATGATCCGGCACGCC-1	TYT_88	1467.3	779.28	GSE179572	GSM5420753	hires	GSM5420753	TYT	Tumor	HyperCellular	Tumor Rich	NA
GSE179572_GSM5420753_hires_image_q1.png	TCGCTCGGCACCAGCG-1	TYT_88	1424.1	741.68	GSE179572	GSM5420753	hires	GSM5420753	TYT	Tumor	HyperCellular	Tumor Rich	NA
GSE179572_GSM5420753_hires_image_q1.png	TGGAACCACTGACACA-1	TYT_88	1359.4	741.54	GSE179572	GSM5420753	hires	GSM5420753	TYT	Tumor	HyperCellular	Tumor Rich	NA
GSE179572_GSM5420753_hires_image_q1.png	TGGAATATCCTTGACC-1	TYT_88	1413.4	722.89	GSE179572	GSM5420753	hires	GSM5420753	TYT	Tumor	HyperCellular	Tumor Rich	NA
GSE179572_GSM5420753_hires_image_q1.png	TTCGTTCAACGAAGTT-1	TYT_88	1391.8	722.75	GSE179572	GSM5420753	hires	GSM5420753	TYT	Tumor	HyperCellular	Tumor Rich	NA
GSE179572_GSM5420753_hires_image_q1.png	AAACGAGACGGTTGAT-1	AO_8	1110.8	947.91	GSE179572	GSM5420753	hires	GSM5420753	AO	Artifact	Other	NA	NA
GSE179572_GSM5420753_hires_image_q1.png	AAGAGCTCTTTATCGG-1	AO_8	1089.2	947.91	GSE179572	GSM5420753	hires	GSM5420753	AO	Artifact	Other	NA	NA
GSE179572_GSM5420753_hires_image_q1.png	AAGAGGCATGGATCGC-1	AO_8	1121.5	966.71	GSE179572	GSM5420753	hires	GSM5420753	AO	Artifact	Other	NA	NA
GSE179572_GSM5420753_hires_image_q1.png	AGAATTATGGATTCGA-1	AO_8	1315.9	891.79	GSE179572	GSM5420753	hires	GSM5420753	AO	Artifact	Other	NA	NA
GSE179572_GSM5420753_hires_image_q1.png	ATCTGCACCTCTGCGA-1	AO_8	1348.5	835.4	GSE179572	GSM5420753	hires	GSM5420753	AO	Artifact	Other	NA	NA
GSE179572_GSM5420753_hires_image_q1.png	CACGTTCGTGCTCTAG-1	AO_8	1132.3	985.5	GSE179572	GSM5420753	hires	GSM5420753	AO	Artifact	Other	NA	NA
GSE179572_GSM5420753_hires_image_q1.png	GACGGTCAATAGAAGC-1	AO_8	1337.7	854.19	GSE179572	GSM5420753	hires	GSM5420753	AO	Artifact	Other	NA	NA
GSE179572_GSM5420753_hires_image_q1.png	GCTTGGATCGATTAGG-1	AO_8	1305.2	872.99	GSE179572	GSM5420753	hires	GSM5420753	AO	Artifact	Other	NA	NA
GSE179572_GSM5420753_hires_image_q1.png	GGGAGTTAATGAGGCG-1	AO_8	1067.7	910.31	GSE179572	GSM5420753	hires	GSM5420753	AO	Artifact	Other	NA	NA
GSE179572_GSM5420753_hires_image_q1.png	GTAATAAAGGGCTCCC-1	AO_8	1370	872.99	GSE179572	GSM5420753	hires	GSM5420753	AO	Artifact	Other	NA	NA
GSE179572_GSM5420753_hires_image_q1.png	GTCCCAACGTAAAGTA-1	AO_8	1046.1	910.17	GSE179572	GSM5420753	hires	GSM5420753	AO	Artifact	Other	NA	NA
GSE179572_GSM5420753_hires_image_q1.png	TAGGTCGCCGGAACTG-1	AO_8	1337.5	891.79	GSE179572	GSM5420753	hires	GSM5420753	AO	Artifact	Other	NA	NA
GSE179572_GSM5420753_hires_image_q1.png	TTACTCCGGCCGGGAA-1	AO_8	1100	929.11	GSE179572	GSM5420753	hires	GSM5420753	AO	Artifact	Other	NA	NA
GSE179572_GSM5420753_hires_image_q1.png	TTATGATCTTAACGAA-1	AO_8	1143.1	1004.3	GSE179572	GSM5420753	hires	GSM5420753	AO	Artifact	Other	NA	NA
GSE179572_GSM5420753_hires_image_q1.png	TTCAATACTCTGAATC-1	AO_8	1186.3	1004.3	GSE179572	GSM5420753	hires	GSM5420753	AO	Artifact	Other	NA	NA
GSE179572_GSM5420753_hires_image_q1.png	TTGAATATGGACTTTC-1	AO_8	1078.4	929.11	GSE179572	GSM5420753	hires	GSM5420753	AO	Artifact	Other	NA	NA
GSE179572_GSM5420753_hires_image_q1.png	AACACACGCTCGCCGC-1	TYT_57	1261.6	1248.7	GSE179572	GSM5420753	hires	GSM5420753	TYT	Tumor	HyperCellular	Tumor Rich	NA
GSE179572_GSM5420753_hires_image_q1.png	AACGGACGTACGTATA-1	TYT_57	1250.8	1229.9	GSE179572	GSM5420753	hires	GSM5420753	TYT	Tumor	HyperCellular	Tumor Rich	NA
GSE179572_GSM5420753_hires_image_q1.png	AGACGAAGTGCCGGTC-1	TYT_57	1304.8	1211.1	GSE179572	GSM5420753	hires	GSM5420753	TYT	Tumor	HyperCellular	Tumor Rich	NA
GSE179572_GSM5420753_hires_image_q1.png	AGCATATCAATATGCT-1	TYT_57	1283.2	1248.7	GSE179572	GSM5420753	hires	GSM5420753	TYT	Tumor	HyperCellular	Tumor Rich	NA
GSE179572_GSM5420753_hires_image_q1.png	CAGTGTCGGCTGGCCC-1	TYT_57	1250.8	1267.5	GSE179572	GSM5420753	hires	GSM5420753	TYT	Tumor	HyperCellular	Tumor Rich	NA
GSE179572_GSM5420753_hires_image_q1.png	CGAACAGTATGGGCGT-1	TYT_57	1293.9	1229.9	GSE179572	GSM5420753	hires	GSM5420753	TYT	Tumor	HyperCellular	Tumor Rich	NA
GSE179572_GSM5420753_hires_image_q1.png	CGCTGGTGACTACCCT-1	TYT_57	1315.7	1192.4	GSE179572	GSM5420753	hires	GSM5420753	TYT	Tumor	HyperCellular	Tumor Rich	NA
GSE179572_GSM5420753_hires_image_q1.png	CGTGGCCGAATATCTA-1	TYT_57	1348.1	1173.6	GSE179572	GSM5420753	hires	GSM5420753	TYT	Tumor	HyperCellular	Tumor Rich	NA
GSE179572_GSM5420753_hires_image_q1.png	GAGCCAGCTACCTGTG-1	TYT_57	1218.3	1286.1	GSE179572	GSM5420753	hires	GSM5420753	TYT	Tumor	HyperCellular	Tumor Rich	NA
GSE179572_GSM5420753_hires_image_q1.png	GATCGCTACCCGATTT-1	TYT_57	1315.5	1229.9	GSE179572	GSM5420753	hires	GSM5420753	TYT	Tumor	HyperCellular	Tumor Rich	NA
GSE179572_GSM5420753_hires_image_q1.png	GCTACTATAGTAGAGT-1	TYT_57	1272.4	1229.9	GSE179572	GSM5420753	hires	GSM5420753	TYT	Tumor	HyperCellular	Tumor Rich	NA
GSE179572_GSM5420753_hires_image_q1.png	GTCCTACGAATAGTCT-1	TYT_57	1239.9	1286.3	GSE179572	GSM5420753	hires	GSM5420753	TYT	Tumor	HyperCellular	Tumor Rich	NA
GSE179572_GSM5420753_hires_image_q1.png	TAGTCGATCACGGGTT-1	TYT_57	1294.1	1192.3	GSE179572	GSM5420753	hires	GSM5420753	TYT	Tumor	HyperCellular	Tumor Rich	NA
GSE179572_GSM5420753_hires_image_q1.png	TCCTTACGACGGTCCG-1	TYT_57	1283.2	1211.1	GSE179572	GSM5420753	hires	GSM5420753	TYT	Tumor	HyperCellular	Tumor Rich	NA
GSE179572_GSM5420753_hires_image_q1.png	TGCTAAGTGTCTATTT-1	TYT_57	1229.2	1267.5	GSE179572	GSM5420753	hires	GSM5420753	TYT	Tumor	HyperCellular	Tumor Rich	NA
GSE179572_GSM5420753_hires_image_q1.png	TGGTAGAATATATGGG-1	TYT_57	1337.2	1192.4	GSE179572	GSM5420753	hires	GSM5420753	TYT	Tumor	HyperCellular	Tumor Rich	NA
GSE179572_GSM5420753_hires_image_q1.png	AACATCGATACGTCTA-1	TYT_94	1478.3	610.23	GSE179572	GSM5420753	hires	GSM5420753	TYT	Tumor	HyperCellular	Tumor Rich	NA
GSE179572_GSM5420753_hires_image_q1.png	AGGCGTCTATGGACGG-1	TYT_94	1467.6	591.44	GSE179572	GSM5420753	hires	GSM5420753	TYT	Tumor	HyperCellular	Tumor Rich	NA
GSE179572_GSM5420753_hires_image_q1.png	ATAACGTTACCTCCAC-1	TYT_94	1489.3	478.65	GSE179572	GSM5420753	hires	GSM5420753	TYT	Tumor	HyperCellular	Tumor Rich	NA
GSE179572_GSM5420753_hires_image_q1.png	ATGCGACAATTGGTCC-1	TYT_94	1435.3	535.04	GSE179572	GSM5420753	hires	GSM5420753	TYT	Tumor	HyperCellular	Tumor Rich	NA
GSE179572_GSM5420753_hires_image_q1.png	CACACTTGTATTGCGA-1	TYT_94	1510.9	478.65	GSE179572	GSM5420753	hires	GSM5420753	TYT	Tumor	HyperCellular	Tumor Rich	NA
GSE179572_GSM5420753_hires_image_q1.png	CATGTAGGAGCGCCAA-1	TYT_94	1456.7	572.64	GSE179572	GSM5420753	hires	GSM5420753	TYT	Tumor	HyperCellular	Tumor Rich	NA
GSE179572_GSM5420753_hires_image_q1.png	CGAACATAGTCAGAAA-1	TYT_94	1500	459.85	GSE179572	GSM5420753	hires	GSM5420753	TYT	Tumor	HyperCellular	Tumor Rich	NA
GSE179572_GSM5420753_hires_image_q1.png	CGACACCGCTTAAGGA-1	TYT_94	1532.5	478.79	GSE179572	GSM5420753	hires	GSM5420753	TYT	Tumor	HyperCellular	Tumor Rich	NA
GSE179572_GSM5420753_hires_image_q1.png	GAAATATGCTTGAATG-1	TYT_94	1446	591.3	GSE179572	GSM5420753	hires	GSM5420753	TYT	Tumor	HyperCellular	Tumor Rich	NA
GSE179572_GSM5420753_hires_image_q1.png	GCCTATGCTGGGCCTT-1	TYT_94	1489	629.03	GSE179572	GSM5420753	hires	GSM5420753	TYT	Tumor	HyperCellular	Tumor Rich	NA
GSE179572_GSM5420753_hires_image_q1.png	TCCGAAGTAGTCACCA-1	TYT_94	1446	553.84	GSE179572	GSM5420753	hires	GSM5420753	TYT	Tumor	HyperCellular	Tumor Rich	NA
GSE179572_GSM5420753_hires_image_q1.png	TCCGGAGGAAGGGCTG-1	TYT_94	1424.4	553.7	GSE179572	GSM5420753	hires	GSM5420753	TYT	Tumor	HyperCellular	Tumor Rich	NA
GSE179572_GSM5420753_hires_image_q1.png	TCGGTGACCGCTCCGG-1	TYT_94	1435.1	572.5	GSE179572	GSM5420753	hires	GSM5420753	TYT	Tumor	HyperCellular	Tumor Rich	NA
GSE179572_GSM5420753_hires_image_q1.png	TGGGTGGGATGTCATT-1	TYT_94	1467.7	478.65	GSE179572	GSM5420753	hires	GSM5420753	TYT	Tumor	HyperCellular	Tumor Rich	NA
GSE179572_GSM5420753_hires_image_q1.png	TTCCGGCTCGACTTCT-1	TYT_94	1446	516.24	GSE179572	GSM5420753	hires	GSM5420753	TYT	Tumor	HyperCellular	Tumor Rich	NA
GSE179572_GSM5420753_hires_image_q1.png	ACGCAAACTAATAGAT-1	TYT_28	764.66	1473.4	GSE179572	GSM5420753	hires	GSM5420753	TYT	Tumor	HyperCellular	Tumor Rich	NA
GSE179572_GSM5420753_hires_image_q1.png	ACGTTCGTTCAGGAAA-1	TYT_28	732.35	1417	GSE179572	GSM5420753	hires	GSM5420753	TYT	Tumor	HyperCellular	Tumor Rich	NA
GSE179572_GSM5420753_hires_image_q1.png	AGACTGTTACCGGGTC-1	TYT_28	743.08	1473.4	GSE179572	GSM5420753	hires	GSM5420753	TYT	Tumor	HyperCellular	Tumor Rich	NA
GSE179572_GSM5420753_hires_image_q1.png	ATGACTATCAGCTGTG-1	TYT_28	721.49	1473.4	GSE179572	GSM5420753	hires	GSM5420753	TYT	Tumor	HyperCellular	Tumor Rich	NA
GSE179572_GSM5420753_hires_image_q1.png	CCTTTAAGGGAGCACT-1	TYT_28	797.1	1379.6	GSE179572	GSM5420753	hires	GSM5420753	TYT	Tumor	HyperCellular	Tumor Rich	NA
GSE179572_GSM5420753_hires_image_q1.png	CGGAAAGAATCAAACG-1	TYT_28	775.52	1379.6	GSE179572	GSM5420753	hires	GSM5420753	TYT	Tumor	HyperCellular	Tumor Rich	NA
GSE179572_GSM5420753_hires_image_q1.png	CTTTGGGATTGTTGCA-1	TYT_28	732.21	1454.6	GSE179572	GSM5420753	hires	GSM5420753	TYT	Tumor	HyperCellular	Tumor Rich	NA
GSE179572_GSM5420753_hires_image_q1.png	GGCCGTTTGGGTTTCA-1	TYT_28	743.08	1398.4	GSE179572	GSM5420753	hires	GSM5420753	TYT	Tumor	HyperCellular	Tumor Rich	NA
GSE179572_GSM5420753_hires_image_q1.png	TAAGGCATAACATCAA-1	TYT_28	786.38	1360.8	GSE179572	GSM5420753	hires	GSM5420753	TYT	Tumor	HyperCellular	Tumor Rich	NA
GSE179572_GSM5420753_hires_image_q1.png	TACTATGGTTCCTCAG-1	TYT_28	764.8	1360.8	GSE179572	GSM5420753	hires	GSM5420753	TYT	Tumor	HyperCellular	Tumor Rich	NA
GSE179572_GSM5420753_hires_image_q1.png	TACTCTTTCGTCTTCA-1	TYT_28	753.94	1379.6	GSE179572	GSM5420753	hires	GSM5420753	TYT	Tumor	HyperCellular	Tumor Rich	NA
GSE179572_GSM5420753_hires_image_q1.png	TATTAACCTGACCGCG-1	TYT_28	743.22	1360.8	GSE179572	GSM5420753	hires	GSM5420753	TYT	Tumor	HyperCellular	Tumor Rich	NA
GSE179572_GSM5420753_hires_image_q1.png	TCAACATAGCGCCCTA-1	TYT_28	732.35	1379.6	GSE179572	GSM5420753	hires	GSM5420753	TYT	Tumor	HyperCellular	Tumor Rich	NA
GSE179572_GSM5420753_hires_image_q1.png	TCCTAACCGTCGGGCA-1	TYT_28	753.8	1454.6	GSE179572	GSM5420753	hires	GSM5420753	TYT	Tumor	HyperCellular	Tumor Rich	NA
GSE179572_GSM5420753_hires_image_q1.png	TTAGAATAAGGGTCGG-1	TYT_28	743.08	1435.8	GSE179572	GSM5420753	hires	GSM5420753	TYT	Tumor	HyperCellular	Tumor Rich	NA
GSE179572_GSM5420753_hires_image_q1.png	AAACCCGAACGAAATC-1	TYT_45	1499.2	1136.2	GSE179572	GSM5420753	hires	GSM5420753	TYT	Tumor	HyperCellular	Tumor Rich	NA
GSE179572_GSM5420753_hires_image_q1.png	ATCTCGTGAGCGAAAC-1	TYT_45	1509.9	1192.6	GSE179572	GSM5420753	hires	GSM5420753	TYT	Tumor	HyperCellular	Tumor Rich	NA
GSE179572_GSM5420753_hires_image_q1.png	CACACAGCTTGCGCTC-1	TYT_45	1499.2	1173.8	GSE179572	GSM5420753	hires	GSM5420753	TYT	Tumor	HyperCellular	Tumor Rich	NA
GSE179572_GSM5420753_hires_image_q1.png	CACATTTCTTGTCAGA-1	TYT_45	1423.7	1117.4	GSE179572	GSM5420753	hires	GSM5420753	TYT	Tumor	HyperCellular	Tumor Rich	NA
GSE179572_GSM5420753_hires_image_q1.png	CGGCTCTAAAGCTGCA-1	TYT_45	1445.3	1155	GSE179572	GSM5420753	hires	GSM5420753	TYT	Tumor	HyperCellular	Tumor Rich	NA
GSE179572_GSM5420753_hires_image_q1.png	GAACGCGGGTCACACG-1	TYT_45	1488.3	1192.6	GSE179572	GSM5420753	hires	GSM5420753	TYT	Tumor	HyperCellular	Tumor Rich	NA
GSE179572_GSM5420753_hires_image_q1.png	GCACAAACGAGGCGTG-1	TYT_45	1488.5	1155	GSE179572	GSM5420753	hires	GSM5420753	TYT	Tumor	HyperCellular	Tumor Rich	NA
GSE179572_GSM5420753_hires_image_q1.png	GCTCCCAGTCGGTCCA-1	TYT_45	1434.6	1098.6	GSE179572	GSM5420753	hires	GSM5420753	TYT	Tumor	HyperCellular	Tumor Rich	NA
GSE179572_GSM5420753_hires_image_q1.png	GGACACAAGTTTACAC-1	TYT_45	1456	1173.8	GSE179572	GSM5420753	hires	GSM5420753	TYT	Tumor	HyperCellular	Tumor Rich	NA
GSE179572_GSM5420753_hires_image_q1.png	GGGTTTAGGATAGGAT-1	TYT_45	1412.9	1098.6	GSE179572	GSM5420753	hires	GSM5420753	TYT	Tumor	HyperCellular	Tumor Rich	NA
GSE179572_GSM5420753_hires_image_q1.png	GTCTTGTAGCTATTCA-1	TYT_45	1466.9	1117.4	GSE179572	GSM5420753	hires	GSM5420753	TYT	Tumor	HyperCellular	Tumor Rich	NA
GSE179572_GSM5420753_hires_image_q1.png	GTTCGGATCGGGAACA-1	TYT_45	1445.3	1117.4	GSE179572	GSM5420753	hires	GSM5420753	TYT	Tumor	HyperCellular	Tumor Rich	NA
GSE179572_GSM5420753_hires_image_q1.png	TCTCGACGTATCGCCG-1	TYT_45	1477.6	1136.2	GSE179572	GSM5420753	hires	GSM5420753	TYT	Tumor	HyperCellular	Tumor Rich	NA
GSE179572_GSM5420753_hires_image_q1.png	TCTTCTATAACCCGCC-1	TYT_45	1412.9	1136.2	GSE179572	GSM5420753	hires	GSM5420753	TYT	Tumor	HyperCellular	Tumor Rich	NA
GSE179572_GSM5420753_hires_image_q1.png	TGAATGTCAGCCGGCC-1	TYT_45	1434.4	1173.8	GSE179572	GSM5420753	hires	GSM5420753	TYT	Tumor	HyperCellular	Tumor Rich	NA
GSE179572_GSM5420753_hires_image_q1.png	TGAGTTAAAGACATTC-1	TYT_45	1466.7	1192.6	GSE179572	GSM5420753	hires	GSM5420753	TYT	Tumor	HyperCellular	Tumor Rich	NA
GSE179572_GSM5420753_hires_image_q1.png	CCAGTCTTGTCATAGA-1	TYT_21	894.3	1398.5	GSE179572	GSM5420753	hires	GSM5420753	TYT	Tumor	HyperCellular	Tumor Rich	NA
GSE179572_GSM5420753_hires_image_q1.png	CTCGCCGAATGTAGGG-1	TYT_21	948.19	1417.3	GSE179572	GSM5420753	hires	GSM5420753	TYT	Tumor	HyperCellular	Tumor Rich	NA
GSE179572_GSM5420753_hires_image_q1.png	GAAGCCTGCACATTCC-1	TYT_21	915.88	1436.1	GSE179572	GSM5420753	hires	GSM5420753	TYT	Tumor	HyperCellular	Tumor Rich	NA
GSE179572_GSM5420753_hires_image_q1.png	GGCTTTCAATAAGGGT-1	TYT_21	926.6	1417.3	GSE179572	GSM5420753	hires	GSM5420753	TYT	Tumor	HyperCellular	Tumor Rich	NA
GSE179572_GSM5420753_hires_image_q1.png	GGGCAGAGCAATCGTT-1	TYT_21	905.16	1379.7	GSE179572	GSM5420753	hires	GSM5420753	TYT	Tumor	HyperCellular	Tumor Rich	NA
GSE179572_GSM5420753_hires_image_q1.png	GTCGGGAAGCAGAAAC-1	TYT_21	959.05	1398.6	GSE179572	GSM5420753	hires	GSM5420753	TYT	Tumor	HyperCellular	Tumor Rich	NA
GSE179572_GSM5420753_hires_image_q1.png	GTCTCAAGGCCCGGCT-1	TYT_21	969.77	1417.4	GSE179572	GSM5420753	hires	GSM5420753	TYT	Tumor	HyperCellular	Tumor Rich	NA
GSE179572_GSM5420753_hires_image_q1.png	TACCAAATAGCCCAGA-1	TYT_21	915.88	1398.5	GSE179572	GSM5420753	hires	GSM5420753	TYT	Tumor	HyperCellular	Tumor Rich	NA
GSE179572_GSM5420753_hires_image_q1.png	TACCGTAGGTTAACTA-1	TYT_21	872.71	1398.5	GSE179572	GSM5420753	hires	GSM5420753	TYT	Tumor	HyperCellular	Tumor Rich	NA
GSE179572_GSM5420753_hires_image_q1.png	TACCTACTCCCAGTAT-1	TYT_21	926.74	1379.7	GSE179572	GSM5420753	hires	GSM5420753	TYT	Tumor	HyperCellular	Tumor Rich	NA
GSE179572_GSM5420753_hires_image_q1.png	TAGGTGTTCCACAGAT-1	TYT_21	905.02	1417.3	GSE179572	GSM5420753	hires	GSM5420753	TYT	Tumor	HyperCellular	Tumor Rich	NA
GSE179572_GSM5420753_hires_image_q1.png	TGAGGAGTGCCAGCTT-1	TYT_21	883.58	1379.7	GSE179572	GSM5420753	hires	GSM5420753	TYT	Tumor	HyperCellular	Tumor Rich	NA
GSE179572_GSM5420753_hires_image_q1.png	TGTGAGACTAGCCCAA-1	TYT_21	937.46	1398.5	GSE179572	GSM5420753	hires	GSM5420753	TYT	Tumor	HyperCellular	Tumor Rich	NA
GSE179572_GSM5420753_hires_image_q1.png	TTACCCTAGGGATTGG-1	TYT_21	883.44	1417.3	GSE179572	GSM5420753	hires	GSM5420753	TYT	Tumor	HyperCellular	Tumor Rich	NA
GSE179572_GSM5420753_hires_image_q1.png	TTCGCACTGTACGACA-1	TYT_21	894.3	1436.1	GSE179572	GSM5420753	hires	GSM5420753	TYT	Tumor	HyperCellular	Tumor Rich	NA
GSE179572_GSM5420753_hires_image_q1.png	ACCACAAGTTTCTATC-1	TYT_63	840.97	853.64	GSE179572	GSM5420753	hires	GSM5420753	TYT	Tumor	HyperCellular	Tumor Rich	NA
GSE179572_GSM5420753_hires_image_q1.png	AGTTCCTACAGAATTA-1	TYT_63	797.8	853.5	GSE179572	GSM5420753	hires	GSM5420753	TYT	Tumor	HyperCellular	Tumor Rich	NA
GSE179572_GSM5420753_hires_image_q1.png	CCAGGGACGTGGCCTC-1	TYT_63	830.24	797.24	GSE179572	GSM5420753	hires	GSM5420753	TYT	Tumor	HyperCellular	Tumor Rich	NA
GSE179572_GSM5420753_hires_image_q1.png	CTCGAGGTCGAACAGT-1	TYT_63	894.99	834.84	GSE179572	GSM5420753	hires	GSM5420753	TYT	Tumor	HyperCellular	Tumor Rich	NA
GSE179572_GSM5420753_hires_image_q1.png	CTGGAAATGGATGCTT-1	TYT_63	830.24	834.84	GSE179572	GSM5420753	hires	GSM5420753	TYT	Tumor	HyperCellular	Tumor Rich	NA
GSE179572_GSM5420753_hires_image_q1.png	GAGACTGATGGGTAGA-1	TYT_63	862.55	816.04	GSE179572	GSM5420753	hires	GSM5420753	TYT	Tumor	HyperCellular	Tumor Rich	NA
GSE179572_GSM5420753_hires_image_q1.png	GCTGCTCTCCGGACAC-1	TYT_63	938.16	872.58	GSE179572	GSM5420753	hires	GSM5420753	TYT	Tumor	HyperCellular	Tumor Rich	NA
GSE179572_GSM5420753_hires_image_q1.png	GGGCGATATGTGTGAA-1	TYT_63	884.27	816.04	GSE179572	GSM5420753	hires	GSM5420753	TYT	Tumor	HyperCellular	Tumor Rich	NA
GSE179572_GSM5420753_hires_image_q1.png	GTCATGCACCTCCGTT-1	TYT_63	916.58	834.98	GSE179572	GSM5420753	hires	GSM5420753	TYT	Tumor	HyperCellular	Tumor Rich	NA
GSE179572_GSM5420753_hires_image_q1.png	GTCCGGCTGAATTGCG-1	TYT_63	819.38	816.04	GSE179572	GSM5420753	hires	GSM5420753	TYT	Tumor	HyperCellular	Tumor Rich	NA
GSE179572_GSM5420753_hires_image_q1.png	TACGAACACGACTTCA-1	TYT_63	830.11	872.44	GSE179572	GSM5420753	hires	GSM5420753	TYT	Tumor	HyperCellular	Tumor Rich	NA
GSE179572_GSM5420753_hires_image_q1.png	TAGAGTCTAAGCGAAC-1	TYT_63	851.83	834.84	GSE179572	GSM5420753	hires	GSM5420753	TYT	Tumor	HyperCellular	Tumor Rich	NA
GSE179572_GSM5420753_hires_image_q1.png	TATGGATGTGCTACGC-1	TYT_63	841.11	778.44	GSE179572	GSM5420753	hires	GSM5420753	TYT	Tumor	HyperCellular	Tumor Rich	NA
GSE179572_GSM5420753_hires_image_q1.png	TCCTTTCTTACGCTTA-1	TYT_63	927.3	853.78	GSE179572	GSM5420753	hires	GSM5420753	TYT	Tumor	HyperCellular	Tumor Rich	NA
GSE179572_GSM5420753_hires_image_q1.png	TGATCGGTTTGACCCT-1	TYT_63	840.97	816.04	GSE179572	GSM5420753	hires	GSM5420753	TYT	Tumor	HyperCellular	Tumor Rich	NA
GSE179572_GSM5420753_hires_image_q1.png	ACACCTTAAGTAGGGC-1	TYT_65	722.33	759.51	GSE179572	GSM5420753	hires	GSM5420753	TYT	Tumor	HyperCellular	Tumor Rich	NA
GSE179572_GSM5420753_hires_image_q1.png	AGACTAGCCTTCCAGA-1	TYT_65	754.63	815.9	GSE179572	GSM5420753	hires	GSM5420753	TYT	Tumor	HyperCellular	Tumor Rich	NA
GSE179572_GSM5420753_hires_image_q1.png	ATAGAGTACTGGGACA-1	TYT_65	776.22	778.44	GSE179572	GSM5420753	hires	GSM5420753	TYT	Tumor	HyperCellular	Tumor Rich	NA
GSE179572_GSM5420753_hires_image_q1.png	ATCTTGACCTGCAACG-1	TYT_65	733.05	778.31	GSE179572	GSM5420753	hires	GSM5420753	TYT	Tumor	HyperCellular	Tumor Rich	NA
GSE179572_GSM5420753_hires_image_q1.png	ATGCACTACCGCATTG-1	TYT_65	743.91	797.1	GSE179572	GSM5420753	hires	GSM5420753	TYT	Tumor	HyperCellular	Tumor Rich	NA
GSE179572_GSM5420753_hires_image_q1.png	CAGATACTAACATAGT-1	TYT_65	754.63	778.31	GSE179572	GSM5420753	hires	GSM5420753	TYT	Tumor	HyperCellular	Tumor Rich	NA
GSE179572_GSM5420753_hires_image_q1.png	CGCTGTGACGCCGCAC-1	TYT_65	765.49	759.65	GSE179572	GSM5420753	hires	GSM5420753	TYT	Tumor	HyperCellular	Tumor Rich	NA
GSE179572_GSM5420753_hires_image_q1.png	GAATCGACATGGTCAC-1	TYT_65	711.47	778.31	GSE179572	GSM5420753	hires	GSM5420753	TYT	Tumor	HyperCellular	Tumor Rich	NA
GSE179572_GSM5420753_hires_image_q1.png	GATCGACACTATCTGA-1	TYT_65	765.49	797.1	GSE179572	GSM5420753	hires	GSM5420753	TYT	Tumor	HyperCellular	Tumor Rich	NA
GSE179572_GSM5420753_hires_image_q1.png	GCAAGTGCACAGAGAA-1	TYT_65	711.61	740.71	GSE179572	GSM5420753	hires	GSM5420753	TYT	Tumor	HyperCellular	Tumor Rich	NA
GSE179572_GSM5420753_hires_image_q1.png	TCGTCCGCTGGCGTCT-1	TYT_65	690.02	703.11	GSE179572	GSM5420753	hires	GSM5420753	TYT	Tumor	HyperCellular	Tumor Rich	NA
GSE179572_GSM5420753_hires_image_q1.png	TTCGACGGGAAGGGCG-1	TYT_65	733.19	740.71	GSE179572	GSM5420753	hires	GSM5420753	TYT	Tumor	HyperCellular	Tumor Rich	NA
GSE179572_GSM5420753_hires_image_q1.png	TTCGCACTCGCGTGCT-1	TYT_65	743.91	759.51	GSE179572	GSM5420753	hires	GSM5420753	TYT	Tumor	HyperCellular	Tumor Rich	NA
GSE179572_GSM5420753_hires_image_q1.png	ACGCTTAGTGTCTCTC-1	TYT_101	1133.1	346.78	GSE179572	GSM5420753	hires	GSM5420753	TYT	Tumor	HyperCellular	Tumor Rich	NA
GSE179572_GSM5420753_hires_image_q1.png	ATAAAGGTCAAGTACG-1	TYT_101	1176.3	384.38	GSE179572	GSM5420753	hires	GSM5420753	TYT	Tumor	HyperCellular	Tumor Rich	NA
GSE179572_GSM5420753_hires_image_q1.png	ATCATCTGCCCAGTGT-1	TYT_101	1165.6	327.98	GSE179572	GSM5420753	hires	GSM5420753	TYT	Tumor	HyperCellular	Tumor Rich	NA
GSE179572_GSM5420753_hires_image_q1.png	ATCCACGCTAAATGTT-1	TYT_101	1154.7	384.38	GSE179572	GSM5420753	hires	GSM5420753	TYT	Tumor	HyperCellular	Tumor Rich	NA
GSE179572_GSM5420753_hires_image_q1.png	ATTCTGAGTATGAACT-1	TYT_101	1187	403.17	GSE179572	GSM5420753	hires	GSM5420753	TYT	Tumor	HyperCellular	Tumor Rich	NA
GSE179572_GSM5420753_hires_image_q1.png	CAACTCCAACGTTTAG-1	TYT_101	1187.1	365.58	GSE179572	GSM5420753	hires	GSM5420753	TYT	Tumor	HyperCellular	Tumor Rich	NA
GSE179572_GSM5420753_hires_image_q1.png	CCTGACGCAACCTTTA-1	TYT_101	1197.9	346.78	GSE179572	GSM5420753	hires	GSM5420753	TYT	Tumor	HyperCellular	Tumor Rich	NA
GSE179572_GSM5420753_hires_image_q1.png	CGGAAATTTCACATCC-1	TYT_101	1143.8	365.58	GSE179572	GSM5420753	hires	GSM5420753	TYT	Tumor	HyperCellular	Tumor Rich	NA
GSE179572_GSM5420753_hires_image_q1.png	GTTATTAAATACGACC-1	TYT_101	1176.3	346.78	GSE179572	GSM5420753	hires	GSM5420753	TYT	Tumor	HyperCellular	Tumor Rich	NA
GSE179572_GSM5420753_hires_image_q1.png	GTTCAATCTATGTCAA-1	TYT_101	1165.6	365.58	GSE179572	GSM5420753	hires	GSM5420753	TYT	Tumor	HyperCellular	Tumor Rich	NA
GSE179572_GSM5420753_hires_image_q1.png	TAGGAACAGCCTCCAG-1	TYT_101	1197.9	384.38	GSE179572	GSM5420753	hires	GSM5420753	TYT	Tumor	HyperCellular	Tumor Rich	NA
GSE179572_GSM5420753_hires_image_q1.png	TAGTGGAACTCATACA-1	TYT_101	1154.7	346.78	GSE179572	GSM5420753	hires	GSM5420753	TYT	Tumor	HyperCellular	Tumor Rich	NA
GSE179572_GSM5420753_hires_image_q1.png	TATGATAAATCTAACG-1	TYT_101	1143.8	403.17	GSE179572	GSM5420753	hires	GSM5420753	TYT	Tumor	HyperCellular	Tumor Rich	NA
GSE179572_GSM5420753_hires_image_q1.png	TCCGGCCTGCATCGAT-1	TYT_101	1144	327.98	GSE179572	GSM5420753	hires	GSM5420753	TYT	Tumor	HyperCellular	Tumor Rich	NA
GSE179572_GSM5420753_hires_image_q1.png	GATAAGGGACGATTAG-1	AO_13	290.94	308.07	GSE179572	GSM5420753	hires	GSM5420753	AO	Artifact	Other	NA	NA
GSE179572_GSM5420753_hires_image_q1.png	GCATCCTCTCCTATTA-1	AO_13	323.39	289.41	GSE179572	GSM5420753	hires	GSM5420753	AO	Artifact	Other	NA	NA
GSE179572_GSM5420753_hires_image_q1.png	GTGCAAATCACCAATA-1	AO_13	301.8	289.41	GSE179572	GSM5420753	hires	GSM5420753	AO	Artifact	Other	NA	NA
GSE179572_GSM5420753_hires_image_q1.png	TGGTACCGGCACAGCC-1	AO_13	344.97	289.41	GSE179572	GSM5420753	hires	GSM5420753	AO	Artifact	Other	NA	NA
GSE179572_GSM5420753_hires_image_q1.png	TGTTGGCTGGCGGAAG-1	AO_13	312.53	308.21	GSE179572	GSM5420753	hires	GSM5420753	AO	Artifact	Other	NA	NA
GSE179572_GSM5420753_hires_image_q1.png	AGGGTCAGAGCACTCG-1	TYT_27	688.91	1567.3	GSE179572	GSM5420753	hires	GSM5420753	TYT	Tumor	HyperCellular	Tumor Rich	NA
GSE179572_GSM5420753_hires_image_q1.png	CCAACCTTATGTAACT-1	TYT_27	699.77	1548.6	GSE179572	GSM5420753	hires	GSM5420753	TYT	Tumor	HyperCellular	Tumor Rich	NA
GSE179572_GSM5420753_hires_image_q1.png	CGATCCTCGCAACATA-1	TYT_27	688.91	1529.8	GSE179572	GSM5420753	hires	GSM5420753	TYT	Tumor	HyperCellular	Tumor Rich	NA
GSE179572_GSM5420753_hires_image_q1.png	CGGCCAGAGCGACCAT-1	TYT_27	786.1	1548.6	GSE179572	GSM5420753	hires	GSM5420753	TYT	Tumor	HyperCellular	Tumor Rich	NA
GSE179572_GSM5420753_hires_image_q1.png	GAGGGAGTCAGATCGC-1	TYT_27	699.77	1511	GSE179572	GSM5420753	hires	GSM5420753	TYT	Tumor	HyperCellular	Tumor Rich	NA
GSE179572_GSM5420753_hires_image_q1.png	GCAAGTGTAAAGCATG-1	TYT_27	742.94	1548.6	GSE179572	GSM5420753	hires	GSM5420753	TYT	Tumor	HyperCellular	Tumor Rich	NA
GSE179572_GSM5420753_hires_image_q1.png	GGTGCATAAATGATTA-1	TYT_27	764.52	1548.6	GSE179572	GSM5420753	hires	GSM5420753	TYT	Tumor	HyperCellular	Tumor Rich	NA
GSE179572_GSM5420753_hires_image_q1.png	GTGTCAGTGTACGTGG-1	TYT_27	710.49	1567.4	GSE179572	GSM5420753	hires	GSM5420753	TYT	Tumor	HyperCellular	Tumor Rich	NA
GSE179572_GSM5420753_hires_image_q1.png	TAGTCCCGGAGACCAC-1	TYT_27	775.38	1529.8	GSE179572	GSM5420753	hires	GSM5420753	TYT	Tumor	HyperCellular	Tumor Rich	NA
GSE179572_GSM5420753_hires_image_q1.png	TGAATGAGTGTTTCCC-1	TYT_27	796.96	1530	GSE179572	GSM5420753	hires	GSM5420753	TYT	Tumor	HyperCellular	Tumor Rich	NA
GSE179572_GSM5420753_hires_image_q1.png	TTCACTTCCTAGAACG-1	TYT_27	807.69	1548.8	GSE179572	GSM5420753	hires	GSM5420753	TYT	Tumor	HyperCellular	Tumor Rich	NA
GSE179572_GSM5420753_hires_image_q1.png	AAGTGAGTCGGGTTTA-1	TYT_20	775.38	1454.8	GSE179572	GSM5420753	hires	GSM5420753	TYT	Tumor	HyperCellular	Tumor Rich	NA
GSE179572_GSM5420753_hires_image_q1.png	AGCCCGGTAGCCTGTA-1	TYT_20	786.24	1436	GSE179572	GSM5420753	hires	GSM5420753	TYT	Tumor	HyperCellular	Tumor Rich	NA
GSE179572_GSM5420753_hires_image_q1.png	AGGCAGGGAGCGTACT-1	TYT_20	786.24	1398.4	GSE179572	GSM5420753	hires	GSM5420753	TYT	Tumor	HyperCellular	Tumor Rich	NA
GSE179572_GSM5420753_hires_image_q1.png	CCTTCAGTTAAAGTGA-1	TYT_20	764.66	1436	GSE179572	GSM5420753	hires	GSM5420753	TYT	Tumor	HyperCellular	Tumor Rich	NA
GSE179572_GSM5420753_hires_image_q1.png	CGCCCAGCACGCCTAG-1	TYT_20	807.96	1398.4	GSE179572	GSM5420753	hires	GSM5420753	TYT	Tumor	HyperCellular	Tumor Rich	NA
GSE179572_GSM5420753_hires_image_q1.png	CGGTCCGTCGCAAGCC-1	TYT_20	807.83	1473.6	GSE179572	GSM5420753	hires	GSM5420753	TYT	Tumor	HyperCellular	Tumor Rich	NA
GSE179572_GSM5420753_hires_image_q1.png	CTCCTCCAGCTCACAC-1	TYT_20	797.1	1454.8	GSE179572	GSM5420753	hires	GSM5420753	TYT	Tumor	HyperCellular	Tumor Rich	NA
GSE179572_GSM5420753_hires_image_q1.png	TAAAGCGGTATTTCCA-1	TYT_20	786.24	1473.6	GSE179572	GSM5420753	hires	GSM5420753	TYT	Tumor	HyperCellular	Tumor Rich	NA
GSE179572_GSM5420753_hires_image_q1.png	TACCTCAGTTGTCTGT-1	TYT_20	797.1	1417.2	GSE179572	GSM5420753	hires	GSM5420753	TYT	Tumor	HyperCellular	Tumor Rich	NA
GSE179572_GSM5420753_hires_image_q1.png	TAGCTAGTGATGATGG-1	TYT_20	775.52	1417.2	GSE179572	GSM5420753	hires	GSM5420753	TYT	Tumor	HyperCellular	Tumor Rich	NA
GSE179572_GSM5420753_hires_image_q1.png	TTCGCGCGCCATACGA-1	TYT_20	764.66	1398.4	GSE179572	GSM5420753	hires	GSM5420753	TYT	Tumor	HyperCellular	Tumor Rich	NA
GSE179572_GSM5420753_hires_image_q1.png	TTCTAGAAAGTCTTAT-1	TYT_20	753.94	1417.2	GSE179572	GSM5420753	hires	GSM5420753	TYT	Tumor	HyperCellular	Tumor Rich	NA
GSE179572_GSM5420753_hires_image_q1.png	AAATGGCCCGTGCCCT-1	AO_29	441.05	1210.1	GSE179572	GSM5420753	hires	GSM5420753	AO	Artifact	Other	NA	NA
GSE179572_GSM5420753_hires_image_q1.png	AAGTGCGTTAGAATCT-1	AO_29	548.97	1210.2	GSE179572	GSM5420753	hires	GSM5420753	AO	Artifact	Other	NA	NA
GSE179572_GSM5420753_hires_image_q1.png	ACTCGTAACCCGTCCT-1	AO_29	505.8	1210.1	GSE179572	GSM5420753	hires	GSM5420753	AO	Artifact	Other	NA	NA
GSE179572_GSM5420753_hires_image_q1.png	AGCCGTGGCTAAATGT-1	AO_29	494.94	1228.9	GSE179572	GSM5420753	hires	GSM5420753	AO	Artifact	Other	NA	NA
GSE179572_GSM5420753_hires_image_q1.png	CACCCTTGGTGAGACC-1	AO_29	430.19	1228.9	GSE179572	GSM5420753	hires	GSM5420753	AO	Artifact	Other	NA	NA
GSE179572_GSM5420753_hires_image_q1.png	CAGTACCAGTTTACGT-1	AO_29	451.91	1191.3	GSE179572	GSM5420753	hires	GSM5420753	AO	Artifact	Other	NA	NA
GSE179572_GSM5420753_hires_image_q1.png	CTCATGGTAATTTGCG-1	AO_29	538.24	1229	GSE179572	GSM5420753	hires	GSM5420753	AO	Artifact	Other	NA	NA
GSE179572_GSM5420753_hires_image_q1.png	CTCCCTCCTTTCGATC-1	AO_29	505.8	1247.7	GSE179572	GSM5420753	hires	GSM5420753	AO	Artifact	Other	NA	NA
GSE179572_GSM5420753_hires_image_q1.png	GACTACAAAGCGGTGG-1	AO_29	484.22	1210.1	GSE179572	GSM5420753	hires	GSM5420753	AO	Artifact	Other	NA	NA
GSE179572_GSM5420753_hires_image_q1.png	GCCCGACTTCTTCCCG-1	AO_29	527.38	1210.2	GSE179572	GSM5420753	hires	GSM5420753	AO	Artifact	Other	NA	NA
GSE179572_GSM5420753_hires_image_q1.png	GGTCGTAAGCTCGCAC-1	AO_29	462.63	1210.1	GSE179572	GSM5420753	hires	GSM5420753	AO	Artifact	Other	NA	NA
GSE179572_GSM5420753_hires_image_q1.png	GTGGCAAACAGCGGCA-1	AO_29	473.36	1228.9	GSE179572	GSM5420753	hires	GSM5420753	AO	Artifact	Other	NA	NA
GSE179572_GSM5420753_hires_image_q1.png	TTGGAAGAATACAGTC-1	AO_29	516.66	1228.9	GSE179572	GSM5420753	hires	GSM5420753	AO	Artifact	Other	NA	NA
GSE179572_GSM5420753_hires_image_q1.png	AGCCCTTCTAATCCGA-1	TYT_96	1370.4	610.1	GSE179572	GSM5420753	hires	GSM5420753	TYT	Tumor	HyperCellular	Tumor Rich	NA
GSE179572_GSM5420753_hires_image_q1.png	ATGCCAATCGCTCTGC-1	TYT_96	1392	572.5	GSE179572	GSM5420753	hires	GSM5420753	TYT	Tumor	HyperCellular	Tumor Rich	NA
GSE179572_GSM5420753_hires_image_q1.png	ATTCCTAAGACGTGGA-1	TYT_96	1413.5	572.5	GSE179572	GSM5420753	hires	GSM5420753	TYT	Tumor	HyperCellular	Tumor Rich	NA
GSE179572_GSM5420753_hires_image_q1.png	CCGTATTAGCGCAGTT-1	TYT_96	1456.7	610.1	GSE179572	GSM5420753	hires	GSM5420753	TYT	Tumor	HyperCellular	Tumor Rich	NA
GSE179572_GSM5420753_hires_image_q1.png	CGCGAGAGGGACTTGT-1	TYT_96	1424.3	591.3	GSE179572	GSM5420753	hires	GSM5420753	TYT	Tumor	HyperCellular	Tumor Rich	NA
GSE179572_GSM5420753_hires_image_q1.png	TAATTGGAATCGGGAA-1	TYT_96	1392	610.1	GSE179572	GSM5420753	hires	GSM5420753	TYT	Tumor	HyperCellular	Tumor Rich	NA
GSE179572_GSM5420753_hires_image_q1.png	TCGTAAGCTCCGAGGA-1	TYT_96	1402.7	591.3	GSE179572	GSM5420753	hires	GSM5420753	TYT	Tumor	HyperCellular	Tumor Rich	NA
GSE179572_GSM5420753_hires_image_q1.png	AAGTTCAGTCTGCGTA-1	TYT_95	1381.1	628.89	GSE179572	GSM5420753	hires	GSM5420753	TYT	Tumor	HyperCellular	Tumor Rich	NA
GSE179572_GSM5420753_hires_image_q1.png	ACGGAGCGCAAATTAC-1	TYT_95	1424.3	628.89	GSE179572	GSM5420753	hires	GSM5420753	TYT	Tumor	HyperCellular	Tumor Rich	NA
GSE179572_GSM5420753_hires_image_q1.png	CGCGGTCACAAACCAA-1	TYT_95	1402.7	628.89	GSE179572	GSM5420753	hires	GSM5420753	TYT	Tumor	HyperCellular	Tumor Rich	NA
GSE179572_GSM5420753_hires_image_q1.png	GAATAGCCCTGCGGTC-1	TYT_95	1445.9	628.89	GSE179572	GSM5420753	hires	GSM5420753	TYT	Tumor	HyperCellular	Tumor Rich	NA
GSE179572_GSM5420753_hires_image_q1.png	AACATTGTGACTCGAG-1	TYT_22	818.55	1492.4	GSE179572	GSM5420753	hires	GSM5420753	TYT	Tumor	HyperCellular	Tumor Rich	NA
GSE179572_GSM5420753_hires_image_q1.png	AGTATACACAGCGACA-1	TYT_22	775.38	1492.2	GSE179572	GSM5420753	hires	GSM5420753	TYT	Tumor	HyperCellular	Tumor Rich	NA
GSE179572_GSM5420753_hires_image_q1.png	ATGTTGTAGTCTGTTT-1	TYT_22	764.52	1511	GSE179572	GSM5420753	hires	GSM5420753	TYT	Tumor	HyperCellular	Tumor Rich	NA
GSE179572_GSM5420753_hires_image_q1.png	CACTGACGATTGTGGA-1	TYT_22	807.83	1511.2	GSE179572	GSM5420753	hires	GSM5420753	TYT	Tumor	HyperCellular	Tumor Rich	NA
GSE179572_GSM5420753_hires_image_q1.png	CGTTGCCCGCGTGGGA-1	TYT_22	742.94	1511	GSE179572	GSM5420753	hires	GSM5420753	TYT	Tumor	HyperCellular	Tumor Rich	NA
GSE179572_GSM5420753_hires_image_q1.png	GGCTACTATACACTCC-1	TYT_22	732.21	1492.2	GSE179572	GSM5420753	hires	GSM5420753	TYT	Tumor	HyperCellular	Tumor Rich	NA
GSE179572_GSM5420753_hires_image_q1.png	GTAACTGCCCAAGGAG-1	TYT_22	753.8	1529.8	GSE179572	GSM5420753	hires	GSM5420753	TYT	Tumor	HyperCellular	Tumor Rich	NA
GSE179572_GSM5420753_hires_image_q1.png	TATGTAAAGTGCTTAA-1	TYT_22	732.21	1529.8	GSE179572	GSM5420753	hires	GSM5420753	TYT	Tumor	HyperCellular	Tumor Rich	NA
GSE179572_GSM5420753_hires_image_q1.png	TGTGGTTGCTAAAGCT-1	TYT_22	786.1	1511	GSE179572	GSM5420753	hires	GSM5420753	TYT	Tumor	HyperCellular	Tumor Rich	NA
GSE179572_GSM5420753_hires_image_q1.png	ACAACAGCATGAGCTA-1	TYT_123	1035.2	891.37	GSE179572	GSM5420753	hires	GSM5420753	TYT	Tumor	HyperCellular	Tumor Rich	NA
GSE179572_GSM5420753_hires_image_q1.png	ACACGAGACTCCTTCT-1	TYT_123	1024.5	872.58	GSE179572	GSM5420753	hires	GSM5420753	TYT	Tumor	HyperCellular	Tumor Rich	NA
GSE179572_GSM5420753_hires_image_q1.png	ACGTAGATTGCTGATG-1	TYT_123	981.33	910.17	GSE179572	GSM5420753	hires	GSM5420753	TYT	Tumor	HyperCellular	Tumor Rich	NA
GSE179572_GSM5420753_hires_image_q1.png	AGGGCTGCAGTTACAG-1	TYT_123	959.6	947.63	GSE179572	GSM5420753	hires	GSM5420753	TYT	Tumor	HyperCellular	Tumor Rich	NA
GSE179572_GSM5420753_hires_image_q1.png	ATGGAGCAGGCCGTGA-1	TYT_123	970.33	966.57	GSE179572	GSM5420753	hires	GSM5420753	TYT	Tumor	HyperCellular	Tumor Rich	NA
GSE179572_GSM5420753_hires_image_q1.png	CTAGCATAGTATAATG-1	TYT_123	970.47	928.97	GSE179572	GSM5420753	hires	GSM5420753	TYT	Tumor	HyperCellular	Tumor Rich	NA
GSE179572_GSM5420753_hires_image_q1.png	CTCTCACAATCGATGA-1	TYT_123	1013.6	891.37	GSE179572	GSM5420753	hires	GSM5420753	TYT	Tumor	HyperCellular	Tumor Rich	NA
GSE179572_GSM5420753_hires_image_q1.png	GGCGGTAGGATCATTG-1	TYT_123	1002.9	872.58	GSE179572	GSM5420753	hires	GSM5420753	TYT	Tumor	HyperCellular	Tumor Rich	NA
GSE179572_GSM5420753_hires_image_q1.png	GTACACTTACCTGAAG-1	TYT_123	948.74	966.43	GSE179572	GSM5420753	hires	GSM5420753	TYT	Tumor	HyperCellular	Tumor Rich	NA
GSE179572_GSM5420753_hires_image_q1.png	TAGGTTCGAGTTCGTC-1	TYT_123	981.19	947.77	GSE179572	GSM5420753	hires	GSM5420753	TYT	Tumor	HyperCellular	Tumor Rich	NA
GSE179572_GSM5420753_hires_image_q1.png	TCTTGATGCGTAGCGA-1	TYT_123	992.05	891.37	GSE179572	GSM5420753	hires	GSM5420753	TYT	Tumor	HyperCellular	Tumor Rich	NA
GSE179572_GSM5420753_hires_image_q1.png	AGCGGTTGAGATGTAC-1	TYT_102	1230.3	290.52	GSE179572	GSM5420753	hires	GSM5420753	TYT	Tumor	HyperCellular	Tumor Rich	NA
GSE179572_GSM5420753_hires_image_q1.png	ATTCAGGATCGCCTCT-1	TYT_102	1198	309.18	GSE179572	GSM5420753	hires	GSM5420753	TYT	Tumor	HyperCellular	Tumor Rich	NA
GSE179572_GSM5420753_hires_image_q1.png	CCCAAGAATGCACGGT-1	TYT_102	1208.7	327.98	GSE179572	GSM5420753	hires	GSM5420753	TYT	Tumor	HyperCellular	Tumor Rich	NA
GSE179572_GSM5420753_hires_image_q1.png	GCCCATGGGTGCAATG-1	TYT_102	1208.7	290.52	GSE179572	GSM5420753	hires	GSM5420753	TYT	Tumor	HyperCellular	Tumor Rich	NA
GSE179572_GSM5420753_hires_image_q1.png	GGTTCCACCCGCTTCT-1	TYT_102	1230.3	328.12	GSE179572	GSM5420753	hires	GSM5420753	TYT	Tumor	HyperCellular	Tumor Rich	NA
GSE179572_GSM5420753_hires_image_q1.png	TGTGATTCCAGCGCTT-1	TYT_102	1187.1	290.39	GSE179572	GSM5420753	hires	GSM5420753	TYT	Tumor	HyperCellular	Tumor Rich	NA
GSE179572_GSM5420753_hires_image_q1.png	TTCCCGACGCTTCACT-1	TYT_102	1219.6	309.32	GSE179572	GSM5420753	hires	GSM5420753	TYT	Tumor	HyperCellular	Tumor Rich	NA
GSE179572_GSM5420753_hires_image_q1.png	AAGGTATCCTAATATA-1	TYT_85	1132.5	760.06	GSE179572	GSM5420753	hires	GSM5420753	TYT	Tumor	HyperCellular	Tumor Rich	NA
GSE179572_GSM5420753_hires_image_q1.png	AGTACGGGCACCTGGC-1	TYT_85	1111	760.06	GSE179572	GSM5420753	hires	GSM5420753	TYT	Tumor	HyperCellular	Tumor Rich	NA
GSE179572_GSM5420753_hires_image_q1.png	CAGTGAATAAATGACT-1	TYT_85	1154.1	760.06	GSE179572	GSM5420753	hires	GSM5420753	TYT	Tumor	HyperCellular	Tumor Rich	NA
GSE179572_GSM5420753_hires_image_q1.png	CATTTAGCGGACCATG-1	TYT_85	1175.9	760.06	GSE179572	GSM5420753	hires	GSM5420753	TYT	Tumor	HyperCellular	Tumor Rich	NA
GSE179572_GSM5420753_hires_image_q1.png	CGGTCAAGTGGGAACC-1	TYT_85	1121.8	778.86	GSE179572	GSM5420753	hires	GSM5420753	TYT	Tumor	HyperCellular	Tumor Rich	NA
GSE179572_GSM5420753_hires_image_q1.png	CTAAATCCTATTCCGG-1	TYT_85	1165	778.86	GSE179572	GSM5420753	hires	GSM5420753	TYT	Tumor	HyperCellular	Tumor Rich	NA
GSE179572_GSM5420753_hires_image_q1.png	GGAGCACCAAGAACTA-1	TYT_85	1143.4	778.86	GSE179572	GSM5420753	hires	GSM5420753	TYT	Tumor	HyperCellular	Tumor Rich	NA
GSE179572_GSM5420753_hires_image_q1.png	TGTTGTCAAGAAGTCT-1	TYT_85	1143.4	741.27	GSE179572	GSM5420753	hires	GSM5420753	TYT	Tumor	HyperCellular	Tumor Rich	NA
GSE179572_GSM5420753_hires_image_q1.png	TTGACCATGTTCTCCG-1	TYT_85	1100.2	741.27	GSE179572	GSM5420753	hires	GSM5420753	TYT	Tumor	HyperCellular	Tumor Rich	NA
GSE179572_GSM5420753_hires_image_q1.png	AGAAGGTTGCCGAATT-1	TYT_53	732.77	1078.9	GSE179572	GSM5420753	hires	GSM5420753	TYT	Tumor	HyperCellular	Tumor Rich	NA
GSE179572_GSM5420753_hires_image_q1.png	AGCTCTTTACTCAGTT-1	TYT_53	743.49	1060.1	GSE179572	GSM5420753	hires	GSM5420753	TYT	Tumor	HyperCellular	Tumor Rich	NA
GSE179572_GSM5420753_hires_image_q1.png	AGTTAAACACTTGCGA-1	TYT_53	732.77	1041.3	GSE179572	GSM5420753	hires	GSM5420753	TYT	Tumor	HyperCellular	Tumor Rich	NA
GSE179572_GSM5420753_hires_image_q1.png	ATCCAGGATTCGTGAA-1	TYT_53	754.35	1041.3	GSE179572	GSM5420753	hires	GSM5420753	TYT	Tumor	HyperCellular	Tumor Rich	NA
GSE179572_GSM5420753_hires_image_q1.png	GATGTTCAATCCACGA-1	TYT_53	721.91	1060.1	GSE179572	GSM5420753	hires	GSM5420753	TYT	Tumor	HyperCellular	Tumor Rich	NA
GSE179572_GSM5420753_hires_image_q1.png	GCGCTATGCCGAGGCA-1	TYT_53	765.08	1097.7	GSE179572	GSM5420753	hires	GSM5420753	TYT	Tumor	HyperCellular	Tumor Rich	NA
GSE179572_GSM5420753_hires_image_q1.png	GGTGCTGGTACACATT-1	TYT_53	754.35	1078.9	GSE179572	GSM5420753	hires	GSM5420753	TYT	Tumor	HyperCellular	Tumor Rich	NA
GSE179572_GSM5420753_hires_image_q1.png	GTCTATCTGAGTTTCT-1	TYT_53	711.19	1041.3	GSE179572	GSM5420753	hires	GSM5420753	TYT	Tumor	HyperCellular	Tumor Rich	NA
GSE179572_GSM5420753_hires_image_q1.png	TCCAACTTTAAATTCT-1	TYT_53	689.61	1041.3	GSE179572	GSM5420753	hires	GSM5420753	TYT	Tumor	HyperCellular	Tumor Rich	NA
GSE179572_GSM5420753_hires_image_q1.png	TCCTAGCAAAGAAGCT-1	TYT_53	700.33	1060.1	GSE179572	GSM5420753	hires	GSM5420753	TYT	Tumor	HyperCellular	Tumor Rich	NA
GSE179572_GSM5420753_hires_image_q1.png	ATAGACAACGGGACCT-1	TYT_59	1251.3	816.6	GSE179572	GSM5420753	hires	GSM5420753	TYT	Tumor	HyperCellular	Tumor Rich	NA
GSE179572_GSM5420753_hires_image_q1.png	CAATGGATCTCTACCA-1	TYT_59	1186.6	816.46	GSE179572	GSM5420753	hires	GSM5420753	TYT	Tumor	HyperCellular	Tumor Rich	NA
GSE179572_GSM5420753_hires_image_q1.png	GCATGAGGGACGCGGC-1	TYT_59	1229.6	854.06	GSE179572	GSM5420753	hires	GSM5420753	TYT	Tumor	HyperCellular	Tumor Rich	NA
GSE179572_GSM5420753_hires_image_q1.png	GCCTATAGTGTCAGGG-1	TYT_59	1240.5	835.26	GSE179572	GSM5420753	hires	GSM5420753	TYT	Tumor	HyperCellular	Tumor Rich	NA
GSE179572_GSM5420753_hires_image_q1.png	GCGCATCCAGTCAGCA-1	TYT_59	1283.6	835.4	GSE179572	GSM5420753	hires	GSM5420753	TYT	Tumor	HyperCellular	Tumor Rich	NA
GSE179572_GSM5420753_hires_image_q1.png	TAAAGCGTTAGGAGAA-1	TYT_59	1208.2	816.46	GSE179572	GSM5420753	hires	GSM5420753	TYT	Tumor	HyperCellular	Tumor Rich	NA
GSE179572_GSM5420753_hires_image_q1.png	TACTTTACTGAGCCGG-1	TYT_59	1294.5	854.19	GSE179572	GSM5420753	hires	GSM5420753	TYT	Tumor	HyperCellular	Tumor Rich	NA
GSE179572_GSM5420753_hires_image_q1.png	TCCGTTTAGCCTTGAA-1	TYT_59	1218.9	835.26	GSE179572	GSM5420753	hires	GSM5420753	TYT	Tumor	HyperCellular	Tumor Rich	NA
GSE179572_GSM5420753_hires_image_q1.png	TTAAACTCGAATTCAT-1	TYT_59	1283.6	872.99	GSE179572	GSM5420753	hires	GSM5420753	TYT	Tumor	HyperCellular	Tumor Rich	NA
GSE179572_GSM5420753_hires_image_q1.png	ACCATATCCGCAATAA-1	TYT_124	862.41	1003.9	GSE179572	GSM5420753	hires	GSM5420753	TYT	Tumor	HyperCellular	Tumor Rich	NA
GSE179572_GSM5420753_hires_image_q1.png	AGATTATAGGACGTTT-1	TYT_124	840.83	966.29	GSE179572	GSM5420753	hires	GSM5420753	TYT	Tumor	HyperCellular	Tumor Rich	NA
GSE179572_GSM5420753_hires_image_q1.png	CCTGTCGCCCGTAAAT-1	TYT_124	927.16	966.43	GSE179572	GSM5420753	hires	GSM5420753	TYT	Tumor	HyperCellular	Tumor Rich	NA
GSE179572_GSM5420753_hires_image_q1.png	CTTCATTGTCAGTGGA-1	TYT_124	905.58	966.43	GSE179572	GSM5420753	hires	GSM5420753	TYT	Tumor	HyperCellular	Tumor Rich	NA
GSE179572_GSM5420753_hires_image_q1.png	GATGCGTCCTGCATTC-1	TYT_124	873.13	985.23	GSE179572	GSM5420753	hires	GSM5420753	TYT	Tumor	HyperCellular	Tumor Rich	NA
GSE179572_GSM5420753_hires_image_q1.png	GCATAGAGCACTCAGG-1	TYT_124	894.85	985.23	GSE179572	GSM5420753	hires	GSM5420753	TYT	Tumor	HyperCellular	Tumor Rich	NA
GSE179572_GSM5420753_hires_image_q1.png	TATGGGACCGAGCAGG-1	TYT_124	862.41	966.43	GSE179572	GSM5420753	hires	GSM5420753	TYT	Tumor	HyperCellular	Tumor Rich	NA
GSE179572_GSM5420753_hires_image_q1.png	TATGGTCTGAGTAACA-1	TYT_124	883.99	966.43	GSE179572	GSM5420753	hires	GSM5420753	TYT	Tumor	HyperCellular	Tumor Rich	NA
GSE179572_GSM5420753_hires_image_q1.png	TCGAGACCAACACCGT-1	TYT_124	851.55	985.09	GSE179572	GSM5420753	hires	GSM5420753	TYT	Tumor	HyperCellular	Tumor Rich	NA
GSE179572_GSM5420753_hires_image_q1.png	CAGCAGCCCGTTCCTT-1	AO_62	1100.1	816.32	GSE179572	GSM5420753	hires	GSM5420753	AO	Artifact	Other	NA	NA
GSE179572_GSM5420753_hires_image_q1.png	CGCGGGAATTAGGCAG-1	AO_62	1121.7	816.46	GSE179572	GSM5420753	hires	GSM5420753	AO	Artifact	Other	NA	NA
GSE179572_GSM5420753_hires_image_q1.png	GGTCTGAGAATCTGGA-1	AO_62	1121.7	853.92	GSE179572	GSM5420753	hires	GSM5420753	AO	Artifact	Other	NA	NA
GSE179572_GSM5420753_hires_image_q1.png	TAGAAAGGTGGCGCTA-1	AO_62	1132.4	872.71	GSE179572	GSM5420753	hires	GSM5420753	AO	Artifact	Other	NA	NA
GSE179572_GSM5420753_hires_image_q1.png	TCCACTTTATCTAGGT-1	AO_62	1110.8	872.71	GSE179572	GSM5420753	hires	GSM5420753	AO	Artifact	Other	NA	NA
GSE179572_GSM5420753_hires_image_q1.png	TCTGTGCCATCATAGT-1	AO_62	1121.7	891.51	GSE179572	GSM5420753	hires	GSM5420753	AO	Artifact	Other	NA	NA
GSE179572_GSM5420753_hires_image_q1.png	TGTATAACAGATCCTG-1	AO_62	1111	835.12	GSE179572	GSM5420753	hires	GSM5420753	AO	Artifact	Other	NA	NA
GSE179572_GSM5420753_hires_image_q1.png	AAATTGCGGCGGTTCT-1	TYT_113	463.61	383.54	GSE179572	GSM5420753	hires	GSM5420753	TYT	Tumor	HyperCellular	Tumor Rich	NA
GSE179572_GSM5420753_hires_image_q1.png	AGTCCAGCGGGTACGT-1	TYT_113	474.47	364.74	GSE179572	GSM5420753	hires	GSM5420753	TYT	Tumor	HyperCellular	Tumor Rich	NA
GSE179572_GSM5420753_hires_image_q1.png	CATTCAGGTCAGTGCG-1	TYT_113	485.19	383.54	GSE179572	GSM5420753	hires	GSM5420753	TYT	Tumor	HyperCellular	Tumor Rich	NA
GSE179572_GSM5420753_hires_image_q1.png	CCACTAAACTGAATCG-1	TYT_113	452.89	364.74	GSE179572	GSM5420753	hires	GSM5420753	TYT	Tumor	HyperCellular	Tumor Rich	NA
GSE179572_GSM5420753_hires_image_q1.png	CGGGTTGTAGCTTTGG-1	TYT_113	485.33	345.94	GSE179572	GSM5420753	hires	GSM5420753	TYT	Tumor	HyperCellular	Tumor Rich	NA
GSE179572_GSM5420753_hires_image_q1.png	CTAAAGTCCGAAGCTA-1	TYT_113	496.05	364.74	GSE179572	GSM5420753	hires	GSM5420753	TYT	Tumor	HyperCellular	Tumor Rich	NA
GSE179572_GSM5420753_hires_image_q1.png	TCTGTGACTGACCGTT-1	TYT_113	506.91	345.94	GSE179572	GSM5420753	hires	GSM5420753	TYT	Tumor	HyperCellular	Tumor Rich	NA
GSE179572_GSM5420753_hires_image_q1.png	ACTGGCGAACCTGCGT-1	TYT_107	1618.8	478.79	GSE179572	GSM5420753	hires	GSM5420753	TYT	Tumor	HyperCellular	Tumor Rich	NA
GSE179572_GSM5420753_hires_image_q1.png	ATAAGCAAACACCGAG-1	TYT_107	1608.1	459.99	GSE179572	GSM5420753	hires	GSM5420753	TYT	Tumor	HyperCellular	Tumor Rich	NA
GSE179572_GSM5420753_hires_image_q1.png	CCGATCTTAAGAGGCT-1	TYT_107	1575.6	478.79	GSE179572	GSM5420753	hires	GSM5420753	TYT	Tumor	HyperCellular	Tumor Rich	NA
GSE179572_GSM5420753_hires_image_q1.png	GGAAGATAAGACTGTA-1	TYT_107	1597.2	441.19	GSE179572	GSM5420753	hires	GSM5420753	TYT	Tumor	HyperCellular	Tumor Rich	NA
GSE179572_GSM5420753_hires_image_q1.png	TGCTGCGTCAGAGTTA-1	TYT_107	1597.2	478.79	GSE179572	GSM5420753	hires	GSM5420753	TYT	Tumor	HyperCellular	Tumor Rich	NA
GSE179572_GSM5420753_hires_image_q1.png	TTCGAGCCGGCGCTAC-1	TYT_107	1586.5	459.99	GSE179572	GSM5420753	hires	GSM5420753	TYT	Tumor	HyperCellular	Tumor Rich	NA
GSE179572_GSM5420753_hires_image_q1.png	ATTTGTTCCAGGGCTC-1	TYT_87	1024.8	647.14	GSE179572	GSM5420753	hires	GSM5420753	TYT	Tumor	HyperCellular	Tumor Rich	NA
GSE179572_GSM5420753_hires_image_q1.png	CACCTAATCAGTTTAC-1	TYT_87	1035.5	665.93	GSE179572	GSM5420753	hires	GSM5420753	TYT	Tumor	HyperCellular	Tumor Rich	NA
GSE179572_GSM5420753_hires_image_q1.png	CCCGACCATAGTCCGC-1	TYT_87	1057.1	666.07	GSE179572	GSM5420753	hires	GSM5420753	TYT	Tumor	HyperCellular	Tumor Rich	NA
GSE179572_GSM5420753_hires_image_q1.png	CCTCGCCAGCAAATTA-1	TYT_87	1057.2	628.48	GSE179572	GSM5420753	hires	GSM5420753	TYT	Tumor	HyperCellular	Tumor Rich	NA
GSE179572_GSM5420753_hires_image_q1.png	CCTTCTTGATCCAGTG-1	TYT_87	1046.4	647.27	GSE179572	GSM5420753	hires	GSM5420753	TYT	Tumor	HyperCellular	Tumor Rich	NA
GSE179572_GSM5420753_hires_image_q1.png	TTCATGGCGCAACAGG-1	TYT_87	1067.9	647.27	GSE179572	GSM5420753	hires	GSM5420753	TYT	Tumor	HyperCellular	Tumor Rich	NA
GSE179572_GSM5420753_hires_image_q1.png	AAAGGGATGTAGCAAG-1	TYT_69	927.44	740.99	GSE179572	GSM5420753	hires	GSM5420753	TYT	Tumor	HyperCellular	Tumor Rich	NA
GSE179572_GSM5420753_hires_image_q1.png	ATCGACTCTTTCCGTT-1	TYT_69	916.72	722.19	GSE179572	GSM5420753	hires	GSM5420753	TYT	Tumor	HyperCellular	Tumor Rich	NA
GSE179572_GSM5420753_hires_image_q1.png	ATGCATGATCCAGGAT-1	TYT_69	959.88	759.79	GSE179572	GSM5420753	hires	GSM5420753	TYT	Tumor	HyperCellular	Tumor Rich	NA
GSE179572_GSM5420753_hires_image_q1.png	GCTCTAAACCCTGACG-1	TYT_69	884.27	740.99	GSE179572	GSM5420753	hires	GSM5420753	TYT	Tumor	HyperCellular	Tumor Rich	NA
GSE179572_GSM5420753_hires_image_q1.png	GTAAGCGGGCAGTCAG-1	TYT_69	938.3	722.19	GSE179572	GSM5420753	hires	GSM5420753	TYT	Tumor	HyperCellular	Tumor Rich	NA
GSE179572_GSM5420753_hires_image_q1.png	TCAAACAACCGCGTCG-1	TYT_69	905.86	740.99	GSE179572	GSM5420753	hires	GSM5420753	TYT	Tumor	HyperCellular	Tumor Rich	NA
GSE179572_GSM5420753_hires_image_q1.png	TTGTTCAGTGTGCTAC-1	TYT_69	949.02	740.99	GSE179572	GSM5420753	hires	GSM5420753	TYT	Tumor	HyperCellular	Tumor Rich	NA
GSE179572_GSM5420753_hires_image_q1.png	AAACAGGGTCTATATT-1	AO_30	397.88	1172.5	GSE179572	GSM5420753	hires	GSM5420753	AO	Artifact	Other	NA	NA
GSE179572_GSM5420753_hires_image_q1.png	ACAGTAATACAACTTG-1	AO_30	408.74	1153.7	GSE179572	GSM5420753	hires	GSM5420753	AO	Artifact	Other	NA	NA
GSE179572_GSM5420753_hires_image_q1.png	CCCGAAGTTTCGCGAA-1	AO_30	376.3	1134.8	GSE179572	GSM5420753	hires	GSM5420753	AO	Artifact	Other	NA	NA
GSE179572_GSM5420753_hires_image_q1.png	CCGGCGTGAGACTCTG-1	AO_30	376.3	1172.4	GSE179572	GSM5420753	hires	GSM5420753	AO	Artifact	Other	NA	NA
GSE179572_GSM5420753_hires_image_q1.png	CGAACGGCCGGACAAC-1	AO_30	419.47	1172.5	GSE179572	GSM5420753	hires	GSM5420753	AO	Artifact	Other	NA	NA
GSE179572_GSM5420753_hires_image_q1.png	CGACCCTTAACGCCGG-1	AO_30	387.02	1191.2	GSE179572	GSM5420753	hires	GSM5420753	AO	Artifact	Other	NA	NA
GSE179572_GSM5420753_hires_image_q1.png	TGGCCAATTTGGTACT-1	AO_30	376.3	1210	GSE179572	GSM5420753	hires	GSM5420753	AO	Artifact	Other	NA	NA
GSE179572_GSM5420753_hires_image_q1.png	TTCCCGGCGCCAATAG-1	AO_30	387.16	1153.7	GSE179572	GSM5420753	hires	GSM5420753	AO	Artifact	Other	NA	NA
GSE179572_GSM5420753_hires_image_q1.png	ACGACTCTAGGGCCGA-1	TYT_35	1261.1	1624.4	GSE179572	GSM5420753	hires	GSM5420753	TYT	Tumor	HyperCellular	Tumor Rich	NA
GSE179572_GSM5420753_hires_image_q1.png	CACCGGGCATCACAAG-1	TYT_35	1271.9	1643.2	GSE179572	GSM5420753	hires	GSM5420753	TYT	Tumor	HyperCellular	Tumor Rich	NA
GSE179572_GSM5420753_hires_image_q1.png	CGTGCACACCACTGTA-1	TYT_35	1228.6	1643.2	GSE179572	GSM5420753	hires	GSM5420753	TYT	Tumor	HyperCellular	Tumor Rich	NA
GSE179572_GSM5420753_hires_image_q1.png	CTTCAGTTGGACAACG-1	TYT_35	1239.5	1662	GSE179572	GSM5420753	hires	GSM5420753	TYT	Tumor	HyperCellular	Tumor Rich	NA
GSE179572_GSM5420753_hires_image_q1.png	TAGCAGATACTTAGGG-1	TYT_35	1261.1	1662	GSE179572	GSM5420753	hires	GSM5420753	TYT	Tumor	HyperCellular	Tumor Rich	NA
GSE179572_GSM5420753_hires_image_q1.png	TGATCTATCACACTCT-1	TYT_35	1250.2	1643.2	GSE179572	GSM5420753	hires	GSM5420753	TYT	Tumor	HyperCellular	Tumor Rich	NA
GSE179572_GSM5420753_hires_image_q1.png	ACACAAATATTCCTAG-1	AO_6	1597.1	553.98	GSE179572	GSM5420753	hires	GSM5420753	AO	Artifact	Other	NA	NA
GSE179572_GSM5420753_hires_image_q1.png	ATTCGCAGAGGACACT-1	AO_6	1618.8	553.98	GSE179572	GSM5420753	hires	GSM5420753	AO	Artifact	Other	NA	NA
GSE179572_GSM5420753_hires_image_q1.png	CAGGTTTAGTACTACA-1	AO_6	1607.9	535.18	GSE179572	GSM5420753	hires	GSM5420753	AO	Artifact	Other	NA	NA
GSE179572_GSM5420753_hires_image_q1.png	TGTTCTCTACTCCCTA-1	AO_6	1586.4	535.18	GSE179572	GSM5420753	hires	GSM5420753	AO	Artifact	Other	NA	NA
GSE179572_GSM5420753_hires_image_q1.png	TTGGGTTTATTCAGCG-1	AO_6	1607.9	572.78	GSE179572	GSM5420753	hires	GSM5420753	AO	Artifact	Other	NA	NA
GSE179572_GSM5420753_hires_image_q1.png	CGCCCGCTTCCGTACA-1	TYT_86	1122	628.48	GSE179572	GSM5420753	hires	GSM5420753	TYT	Tumor	HyperCellular	Tumor Rich	NA
GSE179572_GSM5420753_hires_image_q1.png	CGGTCTATCAACCCGT-1	TYT_86	1143.5	628.62	GSE179572	GSM5420753	hires	GSM5420753	TYT	Tumor	HyperCellular	Tumor Rich	NA
GSE179572_GSM5420753_hires_image_q1.png	CTGGCGACATAAGTCC-1	TYT_86	1132.8	609.82	GSE179572	GSM5420753	hires	GSM5420753	TYT	Tumor	HyperCellular	Tumor Rich	NA
GSE179572_GSM5420753_hires_image_q1.png	GGCATATCGGTTCTGC-1	TYT_86	1154.4	609.82	GSE179572	GSM5420753	hires	GSM5420753	TYT	Tumor	HyperCellular	Tumor Rich	NA
GSE179572_GSM5420753_hires_image_q1.png	TCATGCAGGTTCTCAT-1	TYT_86	1165.1	628.62	GSE179572	GSM5420753	hires	GSM5420753	TYT	Tumor	HyperCellular	Tumor Rich	NA
GSE179572_GSM5420753_hires_image_q1.png	AACTACCCGTTTGTCA-1	AO_14	1477.6	1173.8	GSE179572	GSM5420753	hires	GSM5420753	AO	Artifact	Other	NA	NA
GSE179572_GSM5420753_hires_image_q1.png	CCGAGAAGTCGCATAA-1	AO_14	1466.9	1155	GSE179572	GSM5420753	hires	GSM5420753	AO	Artifact	Other	NA	NA
GSE179572_GSM5420753_hires_image_q1.png	TAGCGTCCCTCGATTG-1	AO_14	1434.4	1136.2	GSE179572	GSM5420753	hires	GSM5420753	AO	Artifact	Other	NA	NA
GSE179572_GSM5420753_hires_image_q1.png	GACAACGCAGCTTACG-1	TYT_66	841.24	665.79	GSE179572	GSM5420753	hires	GSM5420753	TYT	Tumor	HyperCellular	Tumor Rich	NA
GSE179572_GSM5420753_hires_image_q1.png	GTACGAGATTGCGACA-1	TYT_66	873.55	684.59	GSE179572	GSM5420753	hires	GSM5420753	TYT	Tumor	HyperCellular	Tumor Rich	NA
GSE179572_GSM5420753_hires_image_q1.png	TCTCTAATAGCTGGTA-1	TYT_66	819.66	665.65	GSE179572	GSM5420753	hires	GSM5420753	TYT	Tumor	HyperCellular	Tumor Rich	NA
GSE179572_GSM5420753_hires_image_q1.png	TGGCTTTGGGTAGACA-1	TYT_66	808.8	646.86	GSE179572	GSM5420753	hires	GSM5420753	TYT	Tumor	HyperCellular	Tumor Rich	NA
GSE179572_GSM5420753_hires_image_q1.png	AAAGGTAAGCTGTACC-1	TYT_93	1402.8	478.51	GSE179572	GSM5420753	hires	GSM5420753	TYT	Tumor	HyperCellular	Tumor Rich	NA
GSE179572_GSM5420753_hires_image_q1.png	CCTACAAGTCCGGAAT-1	TYT_93	1392.1	459.71	GSE179572	GSM5420753	hires	GSM5420753	TYT	Tumor	HyperCellular	Tumor Rich	NA
GSE179572_GSM5420753_hires_image_q1.png	GACTCGGTCGGCGGAT-1	TYT_93	1413.7	459.85	GSE179572	GSM5420753	hires	GSM5420753	TYT	Tumor	HyperCellular	Tumor Rich	NA
GSE179572_GSM5420753_hires_image_q1.png	GTACGTCACGTATTAA-1	TYT_93	1413.7	497.44	GSE179572	GSM5420753	hires	GSM5420753	TYT	Tumor	HyperCellular	Tumor Rich	NA
GSE179572_GSM5420753_hires_image_q1.png	TCGCCCAACTGACTCC-1	TYT_93	1435.3	459.85	GSE179572	GSM5420753	hires	GSM5420753	TYT	Tumor	HyperCellular	Tumor Rich	NA
GSE179572_GSM5420753_hires_image_q1.png	AAGCATACTCTCCTGA-1	TYT_4	1002.4	1285.9	GSE179572	GSM5420753	hires	GSM5420753	TYT	Tumor	HyperCellular	Tumor Rich	NA
GSE179572_GSM5420753_hires_image_q1.png	ATACAGGCCCTCCAAT-1	TYT_4	1034.7	1342.3	GSE179572	GSM5420753	hires	GSM5420753	TYT	Tumor	HyperCellular	Tumor Rich	NA
GSE179572_GSM5420753_hires_image_q1.png	CAAGCGGCACATAATT-1	TYT_4	1034.8	1304.8	GSE179572	GSM5420753	hires	GSM5420753	TYT	Tumor	HyperCellular	Tumor Rich	NA
GSE179572_GSM5420753_hires_image_q1.png	CCATTTCTACCTATTA-1	TYT_4	1023.9	1323.5	GSE179572	GSM5420753	hires	GSM5420753	TYT	Tumor	HyperCellular	Tumor Rich	NA
GSE179572_GSM5420753_hires_image_q1.png	CTGCACTCCAGTACAG-1	TYT_4	1013.2	1304.7	GSE179572	GSM5420753	hires	GSM5420753	TYT	Tumor	HyperCellular	Tumor Rich	NA
GSE179572_GSM5420753_hires_image_q1.png	GTTAACATCACTTAAA-1	TYT_4	1045.5	1323.6	GSE179572	GSM5420753	hires	GSM5420753	TYT	Tumor	HyperCellular	Tumor Rich	NA
GSE179572_GSM5420753_hires_image_q1.png	CGGGCTACTTAAATTG-1	TYT_104	1564.9	384.79	GSE179572	GSM5420753	hires	GSM5420753	TYT	Tumor	HyperCellular	Tumor Rich	NA
GSE179572_GSM5420753_hires_image_q1.png	GTTTGGCGTCAGGCAC-1	TYT_104	1511	366	GSE179572	GSM5420753	hires	GSM5420753	TYT	Tumor	HyperCellular	Tumor Rich	NA
GSE179572_GSM5420753_hires_image_q1.png	TAGCAGTAAATACGCG-1	TYT_104	1554.2	366	GSE179572	GSM5420753	hires	GSM5420753	TYT	Tumor	HyperCellular	Tumor Rich	NA
GSE179572_GSM5420753_hires_image_q1.png	TGCATCTCCGGATCTT-1	TYT_104	1532.6	366	GSE179572	GSM5420753	hires	GSM5420753	TYT	Tumor	HyperCellular	Tumor Rich	NA
GSE179572_GSM5420753_hires_image_q1.png	ATATCGTGCCAGACCC-1	TYT_100	1111.5	346.64	GSE179572	GSM5420753	hires	GSM5420753	TYT	Tumor	HyperCellular	Tumor Rich	NA
GSE179572_GSM5420753_hires_image_q1.png	CCGACTCGCATAGTCT-1	TYT_100	1079.1	365.44	GSE179572	GSM5420753	hires	GSM5420753	TYT	Tumor	HyperCellular	Tumor Rich	NA
GSE179572_GSM5420753_hires_image_q1.png	CCTCGACCCACTGCCT-1	TYT_100	1046.8	346.64	GSE179572	GSM5420753	hires	GSM5420753	TYT	Tumor	HyperCellular	Tumor Rich	NA
GSE179572_GSM5420753_hires_image_q1.png	TCGGCTAACTTCCCTT-1	TYT_100	1089.9	346.64	GSE179572	GSM5420753	hires	GSM5420753	TYT	Tumor	HyperCellular	Tumor Rich	NA
GSE179572_GSM5420753_hires_image_q1.png	CCGCACAAAGACCAAC-1	TYT_54	1078.4	966.57	GSE179572	GSM5420753	hires	GSM5420753	TYT	Tumor	HyperCellular	Tumor Rich	NA
GSE179572_GSM5420753_hires_image_q1.png	CTTGTTGCTGAGTCAA-1	TYT_54	1121.5	1004.3	GSE179572	GSM5420753	hires	GSM5420753	TYT	Tumor	HyperCellular	Tumor Rich	NA
GSE179572_GSM5420753_hires_image_q1.png	GCGATTGTTAACGTTA-1	TYT_54	1089.1	985.37	GSE179572	GSM5420753	hires	GSM5420753	TYT	Tumor	HyperCellular	Tumor Rich	NA
GSE179572_GSM5420753_hires_image_q1.png	GGTGATAAGGAGCAGT-1	TYT_54	1110.7	985.5	GSE179572	GSM5420753	hires	GSM5420753	TYT	Tumor	HyperCellular	Tumor Rich	NA
GSE179572_GSM5420753_hires_image_q1.png	ATCTGGTTAAGACTGT-1	TYT_73	1078.7	778.72	GSE179572	GSM5420753	hires	GSM5420753	TYT	Tumor	HyperCellular	Tumor Rich	NA
GSE179572_GSM5420753_hires_image_q1.png	GACAACGACCATTGAA-1	TYT_73	1089.4	759.92	GSE179572	GSM5420753	hires	GSM5420753	TYT	Tumor	HyperCellular	Tumor Rich	NA
GSE179572_GSM5420753_hires_image_q1.png	CATATTATTTGCCCTA-1	TYT_99	1111.4	459.43	GSE179572	GSM5420753	hires	GSM5420753	TYT	Tumor	HyperCellular	Tumor Rich	NA
GSE179572_GSM5420753_hires_image_q1.png	TCCATTGTGACCTCGT-1	TYT_99	1079.1	440.63	GSE179572	GSM5420753	hires	GSM5420753	TYT	Tumor	HyperCellular	Tumor Rich	NA
GSE179572_GSM5420753_hires_image_q1.png	TTGCTGGCCGGGCTTC-1	TYT_99	1100.7	440.63	GSE179572	GSM5420753	hires	GSM5420753	TYT	Tumor	HyperCellular	Tumor Rich	NA
GSE179572_GSM5420753_hires_image_q1.png	AGACCGCTCCGCGGTT-1	TYT_49	1455.9	1249	GSE179572	GSM5420753	hires	GSM5420753	TYT	Tumor	HyperCellular	Tumor Rich	NA
GSE179572_GSM5420753_hires_image_q1.png	CTTCGGCCAATTGTTT-1	TYT_49	1445.2	1230.2	GSE179572	GSM5420753	hires	GSM5420753	TYT	Tumor	HyperCellular	Tumor Rich	NA
GSE179572_GSM5420753_hires_image_q1.png	TCTCGAGGAGGTTCGC-1	TYT_49	1466.7	1267.8	GSE179572	GSM5420753	hires	GSM5420753	TYT	Tumor	HyperCellular	Tumor Rich	NA
GSE179572_GSM5420753_hires_image_q1.png	CCTAACTAAGGCTCTA-1	TYT_91	1262.3	685.01	GSE179572	GSM5420753	hires	GSM5420753	TYT	Tumor	HyperCellular	Tumor Rich	NA
GSE179572_GSM5420753_hires_image_q1.png	GCCAGGAGTAACCGAT-1	TYT_91	1219	685.01	GSE179572	GSM5420753	hires	GSM5420753	TYT	Tumor	HyperCellular	Tumor Rich	NA
GSE179572_GSM5420753_hires_image_q1.png	GCGGTGAACTGCGCTC-1	TYT_91	1273	666.35	GSE179572	GSM5420753	hires	GSM5420753	TYT	Tumor	HyperCellular	Tumor Rich	NA
GSE179572_GSM5420753_hires_image_q1.png	TCTTACCGGAACTCGT-1	TYT_91	1240.6	685.01	GSE179572	GSM5420753	hires	GSM5420753	TYT	Tumor	HyperCellular	Tumor Rich	NA
GSE179572_GSM5420753_hires_image_q1.png	CATCCGCAGGCCCGAA-1	TYT_78	420.3	571.25	GSE179572	GSM5420753	hires	GSM5420753	TYT	Tumor	HyperCellular	Tumor Rich	NA
GSE179572_GSM5420753_hires_image_q1.png	CCATAGTCAGTAACCC-1	TYT_78	441.89	571.38	GSE179572	GSM5420753	hires	GSM5420753	TYT	Tumor	HyperCellular	Tumor Rich	NA
GSE179572_GSM5420753_hires_image_q1.png	ACACGGGAACTTAGGG-1	TYT_74	1024.6	797.52	GSE179572	GSM5420753	hires	GSM5420753	TYT	Tumor	HyperCellular	Tumor Rich	NA
GSE179572_GSM5420753_hires_image_q1.png	AGAACGTGGTACATTC-1	TYT_74	1046.2	797.52	GSE179572	GSM5420753	hires	GSM5420753	TYT	Tumor	HyperCellular	Tumor Rich	NA
GSE179572_GSM5420753_hires_image_q1.png	GGCTCTGCTCCAACGC-1	TYT_74	1035.4	778.72	GSE179572	GSM5420753	hires	GSM5420753	TYT	Tumor	HyperCellular	Tumor Rich	NA
GSE179572_GSM5420753_hires_image_q1.png	ATATTGCTGTCAAAGT-1	TYT_80	603.69	627.92	GSE179572	GSM5420753	hires	GSM5420753	TYT	Tumor	HyperCellular	Tumor Rich	NA
GSE179572_GSM5420753_hires_image_q1.png	CGGTGTACTTGATCCC-1	TYT_80	592.97	609.12	GSE179572	GSM5420753	hires	GSM5420753	TYT	Tumor	HyperCellular	Tumor Rich	NA
GSE179572_GSM5420753_hires_image_q1.png	TCATCACTCGAGCTCG-1	TYT_80	571.38	609.12	GSE179572	GSM5420753	hires	GSM5420753	TYT	Tumor	HyperCellular	Tumor Rich	NA
GSE179572_GSM5420753_hires_image_q1.png	CGTGGTACCCAAAGGC-1	TYT_19	710.63	1529.8	GSE179572	GSM5420753	hires	GSM5420753	TYT	Tumor	HyperCellular	Tumor Rich	NA
GSE179572_GSM5420753_hires_image_q1.png	CTCAAACCACTGCCCG-1	TYT_19	689.05	1492.2	GSE179572	GSM5420753	hires	GSM5420753	TYT	Tumor	HyperCellular	Tumor Rich	NA
GSE179572_GSM5420753_hires_image_q1.png	GCGTCCCTAAGACATA-1	TYT_19	710.63	1492.2	GSE179572	GSM5420753	hires	GSM5420753	TYT	Tumor	HyperCellular	Tumor Rich	NA
GSE179572_GSM5420753_hires_image_q1.png	AACTCTCAATAGAGCG-1	TYT_58	1261.9	948.05	GSE179572	GSM5420753	hires	GSM5420753	TYT	Tumor	HyperCellular	Tumor Rich	NA
GSE179572_GSM5420753_hires_image_q1.png	TTACGGATGGTTCGAG-1	TYT_58	1262	910.45	GSE179572	GSM5420753	hires	GSM5420753	TYT	Tumor	HyperCellular	Tumor Rich	NA
GSE179572_GSM5420753_hires_image_q1.png	AGGCAATACGGAGGAC-1	TYT_118	269.36	345.67	GSE179572	GSM5420753	hires	GSM5420753	TYT	Tumor	HyperCellular	Tumor Rich	NA
GSE179572_GSM5420753_hires_image_q1.png	CTAATGCGCCCAACAA-1	TYT_118	258.5	364.46	GSE179572	GSM5420753	hires	GSM5420753	TYT	Tumor	HyperCellular	Tumor Rich	NA
GSE179572_GSM5420753_hires_image_q1.png	CGCTGTGTGGATGTTG-1	TYT_23	721.49	1398.2	GSE179572	GSM5420753	hires	GSM5420753	TYT	Tumor	HyperCellular	Tumor Rich	NA
GSE179572_GSM5420753_hires_image_q1.png	CTACTCAAGGTATAGT-1	TYT_23	710.77	1417	GSE179572	GSM5420753	hires	GSM5420753	TYT	Tumor	HyperCellular	Tumor Rich	NA
GSE179572_GSM5420753_hires_image_q1.png	ACCGACTGAGTCCCAC-1	TYT_72	970.61	816.18	GSE179572	GSM5420753	hires	GSM5420753	TYT	Tumor	HyperCellular	Tumor Rich	NA
GSE179572_GSM5420753_hires_image_q1.png	ATAGGTTGGGCAGATG-1	TYT_72	949.02	816.18	GSE179572	GSM5420753	hires	GSM5420753	TYT	Tumor	HyperCellular	Tumor Rich	NA
GSE179572_GSM5420753_hires_image_q1.png	CAATTAAGGGTGATGA-1	TYT_72	959.74	834.98	GSE179572	GSM5420753	hires	GSM5420753	TYT	Tumor	HyperCellular	Tumor Rich	NA
GSE179572_GSM5420753_hires_image_q1.png	CTACTGCCACCTGACC-1	TYT_72	938.16	797.38	GSE179572	GSM5420753	hires	GSM5420753	TYT	Tumor	HyperCellular	Tumor Rich	NA
GSE179572_GSM5420753_hires_image_q1.png	GTTGAGTCCCGCCGGT-1	TYT_41	1099.5	1267.2	GSE179572	GSM5420753	hires	GSM5420753	TYT	Tumor	HyperCellular	Tumor Rich	NA
GSE179572_GSM5420753_hires_image_q1.png	AACCCTACTGTCAATA-1	TYT_55	1294.2	1042	GSE179572	GSM5420753	hires	GSM5420753	TYT	Tumor	HyperCellular	Tumor Rich	NA
GSE179572_GSM5420753_hires_image_q1.png	TCTGGGAACCTTTGAA-1	TYT_55	1315.8	1042	GSE179572	GSM5420753	hires	GSM5420753	TYT	Tumor	HyperCellular	Tumor Rich	NA
GSE179572_GSM5420753_hires_image_q1.png	TTGAATTCACGTGAGG-1	TYT_55	1305.1	1023.2	GSE179572	GSM5420753	hires	GSM5420753	TYT	Tumor	HyperCellular	Tumor Rich	NA
GSE179572_GSM5420753_hires_image_q1.png	CACCATGATCGCAAAG-1	TYT_108	1489.2	516.24	GSE179572	GSM5420753	hires	GSM5420753	TYT	Tumor	HyperCellular	Tumor Rich	NA
GSE179572_GSM5420753_hires_image_q1.png	GCAGCTATGGACAGGT-1	TYT_108	1478.4	535.04	GSE179572	GSM5420753	hires	GSM5420753	TYT	Tumor	HyperCellular	Tumor Rich	NA
GSE179572_GSM5420753_hires_image_q1.png	GTCGGAAGGATACCAG-1	TYT_108	1500	535.04	GSE179572	GSM5420753	hires	GSM5420753	TYT	Tumor	HyperCellular	Tumor Rich	NA
GSE179572_GSM5420753_hires_image_q1.png	GAGCGCAAATACTCCG-1	TYT_44	1412.7	1248.8	GSE179572	GSM5420753	hires	GSM5420753	TYT	Tumor	HyperCellular	Tumor Rich	NA
GSE179572_GSM5420753_hires_image_q1.png	TTGGGACGTAAGAGTT-1	TYT_44	1434.3	1248.8	GSE179572	GSM5420753	hires	GSM5420753	TYT	Tumor	HyperCellular	Tumor Rich	NA
GSE179572_GSM5420753_hires_image_q1.png	AACCATGGGATCGCTA-1	TYT_79	582.25	552.73	GSE179572	GSM5420753	hires	GSM5420753	TYT	Tumor	HyperCellular	Tumor Rich	NA
GSE179572_GSM5420753_hires_image_q1.png	CTTATGTTGACTACCA-1	TYT_79	549.8	533.93	GSE179572	GSM5420753	hires	GSM5420753	TYT	Tumor	HyperCellular	Tumor Rich	NA
GSE179572_GSM5420753_hires_image_q1.png	GTCAAAGTTTACATAG-1	TYT_79	571.38	533.93	GSE179572	GSM5420753	hires	GSM5420753	TYT	Tumor	HyperCellular	Tumor Rich	NA
GSE179572_GSM5420753_hires_image_q1.png	AGAGGGACAATTGTCC-1	TYT_105	1543.3	422.39	GSE179572	GSM5420753	hires	GSM5420753	TYT	Tumor	HyperCellular	Tumor Rich	NA
GSE179572_GSM5420753_hires_image_q1.png	CAAGAAACCCTAAACT-1	TYT_105	1564.9	422.39	GSE179572	GSM5420753	hires	GSM5420753	TYT	Tumor	HyperCellular	Tumor Rich	NA
GSE179572_GSM5420753_hires_image_q1.png	ATAAGTAGGATTCAGA-1	TYT_89	1370.1	797.94	GSE179572	GSM5420753	hires	GSM5420753	TYT	Tumor	HyperCellular	Tumor Rich	NA
GSE179572_GSM5420753_hires_image_q1.png	CTAATTCTCAGATATT-1	TYT_89	1391.7	797.94	GSE179572	GSM5420753	hires	GSM5420753	TYT	Tumor	HyperCellular	Tumor Rich	NA
GSE179572_GSM5420753_hires_image_q1.png	AACCGAGCTTGGTCAT-1	TYT_75	1013.9	741.13	GSE179572	GSM5420753	hires	GSM5420753	TYT	Tumor	HyperCellular	Tumor Rich	NA
GSE179572_GSM5420753_hires_image_q1.png	TAAGGCAACATAAGAT-1	TYT_75	1024.6	759.92	GSE179572	GSM5420753	hires	GSM5420753	TYT	Tumor	HyperCellular	Tumor Rich	NA
GSE179572_GSM5420753_hires_image_q1.png	GACCACACTTCCCTTT-1	TYT_33	1120.7	1605.4	GSE179572	GSM5420753	hires	GSM5420753	TYT	Tumor	HyperCellular	Tumor Rich	NA
GSE179572_GSM5420753_hires_image_q1.png	TACGTGGGCCCAGGGC-1	TYT_33	1131.6	1586.6	GSE179572	GSM5420753	hires	GSM5420753	TYT	Tumor	HyperCellular	Tumor Rich	NA
GSE179572_GSM5420753_hires_image_q1.png	CGACACGGATGCCCAC-1	TYT_106	1629.7	422.53	GSE179572	GSM5420753	hires	GSM5420753	TYT	Tumor	HyperCellular	Tumor Rich	NA
GSE179572_GSM5420753_hires_image_q1.png	GCCCACTGGTCCACAA-1	TYT_106	1608.1	422.53	GSE179572	GSM5420753	hires	GSM5420753	TYT	Tumor	HyperCellular	Tumor Rich	NA
GSE179572_GSM5420753_hires_image_q1.png	AGTGAACAAACTTCTC-1	TYT_56	1359	1117.2	GSE179572	GSM5420753	hires	GSM5420753	TYT	Tumor	HyperCellular	Tumor Rich	NA
GSE179572_GSM5420753_hires_image_q1.png	TATGATCTTCTCTTTA-1	TYT_38	1229	1380.1	GSE179572	GSM5420753	hires	GSM5420753	TYT	Tumor	HyperCellular	Tumor Rich	NA
GSE179572_GSM5420753_hires_image_q1.png	TGTACCTACACGAGGG-1	TYT_38	1239.8	1398.9	GSE179572	GSM5420753	hires	GSM5420753	TYT	Tumor	HyperCellular	Tumor Rich	NA
GSE179572_GSM5420753_hires_image_q1.png	CCAAACAGAACCCTCG-1	TYT_67	776.36	703.25	GSE179572	GSM5420753	hires	GSM5420753	TYT	Tumor	HyperCellular	Tumor Rich	NA
GSE179572_GSM5420753_hires_image_q1.png	GAACACACATCAACCA-1	TYT_67	797.94	703.25	GSE179572	GSM5420753	hires	GSM5420753	TYT	Tumor	HyperCellular	Tumor Rich	NA
GSE179572_GSM5420753_hires_image_q1.png	CACCGATGATGGGTAC-1	TYT_125	1520.2	1624.8	GSE179572	GSM5420753	hires	GSM5420753	TYT	Tumor	HyperCellular	Tumor Rich	NA
GSE179572_GSM5420753_hires_image_q1.png	GCTTTACACAACTGGG-1	TYT_125	1509.5	1606	GSE179572	GSM5420753	hires	GSM5420753	TYT	Tumor	HyperCellular	Tumor Rich	NA
GSE179572_GSM5420753_hires_image_q1.png	AGTGTGCTAAGATCGC-1	TYT_127	366.27	552.45	GSE179572	GSM5420753	hires	GSM5420753	TYT	Tumor	HyperCellular	Tumor Rich	NA
GSE179572_GSM5420753_hires_image_q1.png	CGTTGTAAGATTGATT-1	TYT_90	1424.1	779.14	GSE179572	GSM5420753	hires	GSM5420753	TYT	Tumor	HyperCellular	Tumor Rich	NA
GSE179572_GSM5420753_hires_image_q1.png	TGATCCCAGCATTAGT-1	TYT_90	1413.3	797.94	GSE179572	GSM5420753	hires	GSM5420753	TYT	Tumor	HyperCellular	Tumor Rich	NA
GSE179572_GSM5420753_hires_image_q1.png	AGAGCCGCCGAGATTT-1	TYT_40	1466.6	1380.4	GSE179572	GSM5420753	hires	GSM5420753	TYT	Tumor	HyperCellular	Tumor Rich	NA
GSE179572_GSM5420753_hires_image_q1.png	CCGACAATAGGCCGCC-1	TYT_40	1455.7	1361.6	GSE179572	GSM5420753	hires	GSM5420753	TYT	Tumor	HyperCellular	Tumor Rich	NA
GSE179572_GSM5420753_hires_image_q1.png	TTACAACTACGCATCC-1	TYT_68	819.52	740.85	GSE179572	GSM5420753	hires	GSM5420753	TYT	Tumor	HyperCellular	Tumor Rich	NA
GSE179572_GSM5420753_hires_image_q1.png	ACAATTTGAGCAGTGG-1	TYT_60	1143.3	816.46	GSE179572	GSM5420753	hires	GSM5420753	TYT	Tumor	HyperCellular	Tumor Rich	NA
GSE179572_GSM5420753_hires_image_q1.png	CCAGATAGTTGAGTGA-1	TYT_60	1165	816.46	GSE179572	GSM5420753	hires	GSM5420753	TYT	Tumor	HyperCellular	Tumor Rich	NA
GSE179572_GSM5420753_hires_image_q1.png	CCACAATGTACGTCTT-1	TYT_61	1175.7	835.26	GSE179572	GSM5420753	hires	GSM5420753	TYT	Tumor	HyperCellular	Tumor Rich	NA
GSE179572_GSM5420753_hires_image_q1.png	GCTCTCGGGTACCGAA-1	TYT_70	884.27	778.58	GSE179572	GSM5420753	hires	GSM5420753	TYT	Tumor	HyperCellular	Tumor Rich	NA
GSE179572_GSM5420753_hires_image_q1.png	AGTGGGAGTATACACG-1	TYT_119	258.5	402.06	GSE179572	GSM5420753	hires	GSM5420753	TYT	Tumor	HyperCellular	Tumor Rich	NA
GSE179572_GSM5420753_hires_image_q1.png	TTCCGCAGAGAAATAT-1	TYT_98	1348.7	685.15	GSE179572	GSM5420753	hires	GSM5420753	TYT	Tumor	HyperCellular	Tumor Rich	NA
GSE179572_GSM5420753_hires_image_q1.png	GGTCTTGGTGTTAACT-1	TYT_120	269.22	420.86	GSE179572	GSM5420753	hires	GSM5420753	TYT	Tumor	HyperCellular	Tumor Rich	NA
GSE179572_GSM5420753_hires_image_q1.png	CTTAGATGTTTCATCC-1	TYT_32	1034.2	1680.5	GSE179572	GSM5420753	hires	GSM5420753	TYT	Tumor	HyperCellular	Tumor Rich	NA
GSE179572_GSM5420753_hires_image_q1.png	GGTAGACCGTTGGGCG-1	AO_17	829.69	1285.7	GSE179572	GSM5420753	hires	GSM5420753	AO	Artifact	Other	NA	NA
GSE179572_GSM5420753_hires_image_q1.png	ACCCGGAGCACCACAA-1	TYT_47	1585.2	1399.3	GSE179572	GSM5420753	hires	GSM5420753	TYT	Tumor	HyperCellular	Tumor Rich	NA
GSE179572_GSM5420753_hires_image_q1.png	AGGTCGCCTCCCAACA-1	TYT_47	1563.7	1436.9	GSE179572	GSM5420753	hires	GSM5420753	TYT	Tumor	HyperCellular	Tumor Rich	NA
GSE179572_GSM5420753_hires_image_q1.png	TTACGTATCTATGACA-1	TYT_47	1509.6	1493.2	GSE179572	GSM5420753	hires	GSM5420753	TYT	Tumor	HyperCellular	Tumor Rich	NA
GSE179572_GSM5420754_hires_image_q1.png	AAATTGCGGCGGTTCT-1	Root object (Image)	464.92	374.45	GSE179572	GSM5420754	hires	GSM5420754	Root	NA	NA	NA	NA
GSE179572_GSM5420754_hires_image_q1.png	AACACGACTGTACTGA-1	Root object (Image)	961.51	450.3	GSE179572	GSM5420754	hires	GSM5420754	Root	NA	NA	NA	NA
GSE179572_GSM5420754_hires_image_q1.png	AAGAGGCATGGATCGC-1	Root object (Image)	1123	957.89	GSE179572	GSM5420754	hires	GSM5420754	Root	NA	NA	NA	NA
GSE179572_GSM5420754_hires_image_q1.png	AATCAGACTGCAGGAC-1	Root object (Image)	508.06	374.59	GSE179572	GSM5420754	hires	GSM5420754	Root	NA	NA	NA	NA
GSE179572_GSM5420754_hires_image_q1.png	AATCAGGTTTCATTTA-1	Root object (Image)	614.54	1577.4	GSE179572	GSM5420754	hires	GSM5420754	Root	NA	NA	NA	NA
GSE179572_GSM5420754_hires_image_q1.png	AATCCATGCAAGGGTG-1	Root object (Image)	540.35	430.96	GSE179572	GSM5420754	hires	GSM5420754	Root	NA	NA	NA	NA
GSE179572_GSM5420754_hires_image_q1.png	AATTCATTGTCATGCA-1	Root object (Image)	355.52	1464.2	GSE179572	GSM5420754	hires	GSM5420754	Root	NA	NA	NA	NA
GSE179572_GSM5420754_hires_image_q1.png	ACACACTTTCTACACG-1	Root object (Image)	950.65	544.25	GSE179572	GSM5420754	hires	GSM5420754	Root	NA	NA	NA	NA
GSE179572_GSM5420754_hires_image_q1.png	ACGAGAACCCATCACG-1	Root object (Image)	626.78	431.1	GSE179572	GSM5420754	hires	GSM5420754	Root	NA	NA	NA	NA
GSE179572_GSM5420754_hires_image_q1.png	ACGCCAGATGATTTCT-1	Root object (Image)	1047.8	600.76	GSE179572	GSM5420754	hires	GSM5420754	Root	NA	NA	NA	NA
GSE179572_GSM5420754_hires_image_q1.png	ACGCCCAGCTGTCGAT-1	Root object (Image)	1026.5	337.57	GSE179572	GSM5420754	hires	GSM5420754	Root	NA	NA	NA	NA
GSE179572_GSM5420754_hires_image_q1.png	ACGGCGGGTTGCCCTG-1	Root object (Image)	594.49	374.73	GSE179572	GSM5420754	hires	GSM5420754	Root	NA	NA	NA	NA
GSE179572_GSM5420754_hires_image_q1.png	ACGTACTTTGGCACGG-1	Root object (Image)	603.82	1596.2	GSE179572	GSM5420754	hires	GSM5420754	Root	NA	NA	NA	NA
GSE179572_GSM5420754_hires_image_q1.png	ACTCAACGAATGTATT-1	Root object (Image)	616.07	412.31	GSE179572	GSM5420754	hires	GSM5420754	Root	NA	NA	NA	NA
GSE179572_GSM5420754_hires_image_q1.png	AGCCCTAAGCGAAGTT-1	Root object (Image)	961.37	563.04	GSE179572	GSM5420754	hires	GSM5420754	Root	NA	NA	NA	NA
GSE179572_GSM5420754_hires_image_q1.png	AGCGTACGAGAGCTAG-1	Root object (Image)	518.78	430.96	GSE179572	GSM5420754	hires	GSM5420754	Root	NA	NA	NA	NA
GSE179572_GSM5420754_hires_image_q1.png	AGGCAATACGGAGGAC-1	Root object (Image)	270.49	336.73	GSE179572	GSM5420754	hires	GSM5420754	Root	NA	NA	NA	NA
GSE179572_GSM5420754_hires_image_q1.png	AGGGCAGCGGCGTGGT-1	Root object (Image)	1058.8	431.65	GSE179572	GSM5420754	hires	GSM5420754	Root	NA	NA	NA	NA
GSE179572_GSM5420754_hires_image_q1.png	AGTCACTCCGCCTCAT-1	Root object (Image)	583.64	393.38	GSE179572	GSM5420754	hires	GSM5420754	Root	NA	NA	NA	NA
GSE179572_GSM5420754_hires_image_q1.png	AGTTTCGCAGGTCGGA-1	Root object (Image)	929.08	506.67	GSE179572	GSM5420754	hires	GSM5420754	Root	NA	NA	NA	NA
GSE179572_GSM5420754_hires_image_q1.png	ATAACGCCGGAGGGTC-1	Root object (Image)	1133.7	939.1	GSE179572	GSM5420754	hires	GSM5420754	Root	NA	NA	NA	NA
GSE179572_GSM5420754_hires_image_q1.png	ATCTATCGATGATCAA-1	Root object (Image)	292.06	336.73	GSE179572	GSM5420754	hires	GSM5420754	Root	NA	NA	NA	NA
GSE179572_GSM5420754_hires_image_q1.png	ATTGATAGCAACGAGA-1	Root object (Image)	497.07	506.11	GSE179572	GSM5420754	hires	GSM5420754	Root	NA	NA	NA	NA
GSE179572_GSM5420754_hires_image_q1.png	CACATAAGGCGACCGT-1	Root object (Image)	572.92	299.43	GSE179572	GSM5420754	hires	GSM5420754	Root	NA	NA	NA	NA
GSE179572_GSM5420754_hires_image_q1.png	CACCATCGGAGGAGAC-1	Root object (Image)	918.36	487.74	GSE179572	GSM5420754	hires	GSM5420754	Root	NA	NA	NA	NA
GSE179572_GSM5420754_hires_image_q1.png	CACCGCCGACCAGCGA-1	Root object (Image)	983.22	450.3	GSE179572	GSM5420754	hires	GSM5420754	Root	NA	NA	NA	NA
GSE179572_GSM5420754_hires_image_q1.png	CACTACTCAGTTCTGT-1	Root object (Image)	1069.7	375.29	GSE179572	GSM5420754	hires	GSM5420754	Root	NA	NA	NA	NA
GSE179572_GSM5420754_hires_image_q1.png	CAGAGTGATTTAACGT-1	Root object (Image)	1004.8	450.3	GSE179572	GSM5420754	hires	GSM5420754	Root	NA	NA	NA	NA
GSE179572_GSM5420754_hires_image_q1.png	CAGTAGCGAGGTAGTA-1	Root object (Image)	583.64	355.8	GSE179572	GSM5420754	hires	GSM5420754	Root	NA	NA	NA	NA
GSE179572_GSM5420754_hires_image_q1.png	CAGTCTCTCGGCTAAT-1	Root object (Image)	562.06	393.38	GSE179572	GSM5420754	hires	GSM5420754	Root	NA	NA	NA	NA
GSE179572_GSM5420754_hires_image_q1.png	CATACGGGTGCATGAT-1	Root object (Image)	443.21	374.45	GSE179572	GSM5420754	hires	GSM5420754	Root	NA	NA	NA	NA
GSE179572_GSM5420754_hires_image_q1.png	CATGCGTTAGACAGAA-1	Root object (Image)	939.8	563.04	GSE179572	GSM5420754	hires	GSM5420754	Root	NA	NA	NA	NA
GSE179572_GSM5420754_hires_image_q1.png	CATTCAGGTCAGTGCG-1	Root object (Image)	486.49	374.59	GSE179572	GSM5420754	hires	GSM5420754	Root	NA	NA	NA	NA
GSE179572_GSM5420754_hires_image_q1.png	CATTTAGCGGACCATG-1	Root object (Image)	1177.2	751.21	GSE179572	GSM5420754	hires	GSM5420754	Root	NA	NA	NA	NA
GSE179572_GSM5420754_hires_image_q1.png	CCACAGCTGAAATCAT-1	Root object (Image)	561.93	430.96	GSE179572	GSM5420754	hires	GSM5420754	Root	NA	NA	NA	NA
GSE179572_GSM5420754_hires_image_q1.png	CCACTAAACTGAATCG-1	Root object (Image)	454.06	355.66	GSE179572	GSM5420754	hires	GSM5420754	Root	NA	NA	NA	NA
GSE179572_GSM5420754_hires_image_q1.png	CCAGCTACGCCTCATA-1	Root object (Image)	637.5	449.89	GSE179572	GSM5420754	hires	GSM5420754	Root	NA	NA	NA	NA
GSE179572_GSM5420754_hires_image_q1.png	CCAGTCCATTATTCGA-1	Root object (Image)	497.21	468.54	GSE179572	GSM5420754	hires	GSM5420754	Root	NA	NA	NA	NA
GSE179572_GSM5420754_hires_image_q1.png	CCGCCGGTCAACACAC-1	Root object (Image)	853.51	525.32	GSE179572	GSM5420754	hires	GSM5420754	Root	NA	NA	NA	NA
GSE179572_GSM5420754_hires_image_q1.png	CCGCTGGTGCCATTCA-1	Root object (Image)	1058.8	394.08	GSE179572	GSM5420754	hires	GSM5420754	Root	NA	NA	NA	NA
GSE179572_GSM5420754_hires_image_q1.png	CCTAAGTGTCTAACCG-1	Root object (Image)	497.35	318.22	GSE179572	GSM5420754	hires	GSM5420754	Root	NA	NA	NA	NA
GSE179572_GSM5420754_hires_image_q1.png	CCTGCGATAGAACTGT-1	Root object (Image)	475.63	430.96	GSE179572	GSM5420754	hires	GSM5420754	Root	NA	NA	NA	NA
GSE179572_GSM5420754_hires_image_q1.png	CGAGATGTTGCCTATA-1	Root object (Image)	605.35	318.36	GSE179572	GSM5420754	hires	GSM5420754	Root	NA	NA	NA	NA
GSE179572_GSM5420754_hires_image_q1.png	CGATATTAGCCGCAGG-1	Root object (Image)	637.64	412.31	GSE179572	GSM5420754	hires	GSM5420754	Root	NA	NA	NA	NA
GSE179572_GSM5420754_hires_image_q1.png	CGCCAATTATTGCGTT-1	Root object (Image)	292.06	411.89	GSE179572	GSM5420754	hires	GSM5420754	Root	NA	NA	NA	NA
GSE179572_GSM5420754_hires_image_q1.png	CGCGCAAGGAACTACA-1	Root object (Image)	572.92	374.59	GSE179572	GSM5420754	hires	GSM5420754	Root	NA	NA	NA	NA
GSE179572_GSM5420754_hires_image_q1.png	CGCGTGCTATCAACGA-1	Root object (Image)	551.35	299.43	GSE179572	GSM5420754	hires	GSM5420754	Root	NA	NA	NA	NA
GSE179572_GSM5420754_hires_image_q1.png	CGGGTTGTAGCTTTGG-1	Root object (Image)	486.49	337.01	GSE179572	GSM5420754	hires	GSM5420754	Root	NA	NA	NA	NA
GSE179572_GSM5420754_hires_image_q1.png	CGGTTCCGGCTTCTTG-1	Root object (Image)	572.78	449.75	GSE179572	GSM5420754	hires	GSM5420754	Root	NA	NA	NA	NA
GSE179572_GSM5420754_hires_image_q1.png	CGTAAAGCAAGAAATC-1	Root object (Image)	560.53	1596	GSE179572	GSM5420754	hires	GSM5420754	Root	NA	NA	NA	NA
GSE179572_GSM5420754_hires_image_q1.png	CTAAAGTCCGAAGCTA-1	Root object (Image)	497.35	355.8	GSE179572	GSM5420754	hires	GSM5420754	Root	NA	NA	NA	NA
GSE179572_GSM5420754_hires_image_q1.png	CTAAATCCTATTCCGG-1	Root object (Image)	1166.4	770	GSE179572	GSM5420754	hires	GSM5420754	Root	NA	NA	NA	NA
GSE179572_GSM5420754_hires_image_q1.png	CTACGTGTTGCCACCA-1	Root object (Image)	518.78	393.38	GSE179572	GSM5420754	hires	GSM5420754	Root	NA	NA	NA	NA
GSE179572_GSM5420754_hires_image_q1.png	CTAGATAAACTCCTCG-1	Root object (Image)	529.64	412.17	GSE179572	GSM5420754	hires	GSM5420754	Root	NA	NA	NA	NA
GSE179572_GSM5420754_hires_image_q1.png	CTAGCAACTAATTTAC-1	Root object (Image)	562.06	318.22	GSE179572	GSM5420754	hires	GSM5420754	Root	NA	NA	NA	NA
GSE179572_GSM5420754_hires_image_q1.png	CTAGGCGGCAGAGAAT-1	Root object (Image)	605.35	355.94	GSE179572	GSM5420754	hires	GSM5420754	Root	NA	NA	NA	NA
GSE179572_GSM5420754_hires_image_q1.png	CTGGCTCCTGCGGGAT-1	Root object (Image)	551.21	412.17	GSE179572	GSM5420754	hires	GSM5420754	Root	NA	NA	NA	NA
GSE179572_GSM5420754_hires_image_q1.png	CTTCTTACGTCGTATA-1	Root object (Image)	907.51	544.11	GSE179572	GSM5420754	hires	GSM5420754	Root	NA	NA	NA	NA
GSE179572_GSM5420754_hires_image_q1.png	GAATCGCCGGACACGG-1	Root object (Image)	702.36	487.6	GSE179572	GSM5420754	hires	GSM5420754	Root	NA	NA	NA	NA
GSE179572_GSM5420754_hires_image_q1.png	GACGTGAGACTCCATG-1	Root object (Image)	583.64	430.96	GSE179572	GSM5420754	hires	GSM5420754	Root	NA	NA	NA	NA
GSE179572_GSM5420754_hires_image_q1.png	GAGCGAGGGAGTACCG-1	Root object (Image)	885.79	544.11	GSE179572	GSM5420754	hires	GSM5420754	Root	NA	NA	NA	NA
GSE179572_GSM5420754_hires_image_q1.png	GAGTATACCCTAATCA-1	Root object (Image)	582.11	1596	GSE179572	GSM5420754	hires	GSM5420754	Root	NA	NA	NA	NA
GSE179572_GSM5420754_hires_image_q1.png	GATAAGGCAGATGCAA-1	Root object (Image)	561.93	468.54	GSE179572	GSM5420754	hires	GSM5420754	Root	NA	NA	NA	NA
GSE179572_GSM5420754_hires_image_q1.png	GATCCGGGAATTAACA-1	Root object (Image)	1047.2	1014.1	GSE179572	GSM5420754	hires	GSM5420754	Root	NA	NA	NA	NA
GSE179572_GSM5420754_hires_image_q1.png	GCACTGTGCAAATGTA-1	Root object (Image)	615.93	449.89	GSE179572	GSM5420754	hires	GSM5420754	Root	NA	NA	NA	NA
GSE179572_GSM5420754_hires_image_q1.png	GCAGCGGTGGGCATTA-1	Root object (Image)	594.35	412.31	GSE179572	GSM5420754	hires	GSM5420754	Root	NA	NA	NA	NA
GSE179572_GSM5420754_hires_image_q1.png	GCCGGTTTGGGCGGAT-1	Root object (Image)	583.78	318.22	GSE179572	GSM5420754	hires	GSM5420754	Root	NA	NA	NA	NA
GSE179572_GSM5420754_hires_image_q1.png	GCGATTCTGGAAGCAG-1	Root object (Image)	1058.7	469.23	GSE179572	GSM5420754	hires	GSM5420754	Root	NA	NA	NA	NA
GSE179572_GSM5420754_hires_image_q1.png	GCGGTAACCCAAATGA-1	Root object (Image)	508.06	412.17	GSE179572	GSM5420754	hires	GSM5420754	Root	NA	NA	NA	NA
GSE179572_GSM5420754_hires_image_q1.png	GCTGGGTCCGCTGTTA-1	Root object (Image)	421.77	336.87	GSE179572	GSM5420754	hires	GSM5420754	Root	NA	NA	NA	NA
GSE179572_GSM5420754_hires_image_q1.png	GGAGACATTCACGGGC-1	Root object (Image)	313.63	374.31	GSE179572	GSM5420754	hires	GSM5420754	Root	NA	NA	NA	NA
GSE179572_GSM5420754_hires_image_q1.png	GGAGGATTGAAAGGAG-1	Root object (Image)	1047.9	412.87	GSE179572	GSM5420754	hires	GSM5420754	Root	NA	NA	NA	NA
GSE179572_GSM5420754_hires_image_q1.png	GGATCCGGAATATACT-1	Root object (Image)	1144.5	920.31	GSE179572	GSM5420754	hires	GSM5420754	Root	NA	NA	NA	NA
GSE179572_GSM5420754_hires_image_q1.png	GGGTAATGCTGTGTTT-1	Root object (Image)	486.35	449.75	GSE179572	GSM5420754	hires	GSM5420754	Root	NA	NA	NA	NA
GSE179572_GSM5420754_hires_image_q1.png	GGTAACCGGCAAAGGT-1	Root object (Image)	302.91	393.1	GSE179572	GSM5420754	hires	GSM5420754	Root	NA	NA	NA	NA
GSE179572_GSM5420754_hires_image_q1.png	GGTGAACGGGCTAGCC-1	Root object (Image)	605.21	431.1	GSE179572	GSM5420754	hires	GSM5420754	Root	NA	NA	NA	NA
GSE179572_GSM5420754_hires_image_q1.png	GTATATGTTACGGCGG-1	Root object (Image)	475.63	393.24	GSE179572	GSM5420754	hires	GSM5420754	Root	NA	NA	NA	NA
GSE179572_GSM5420754_hires_image_q1.png	GTATGACGTGGGAAAC-1	Root object (Image)	572.78	412.17	GSE179572	GSM5420754	hires	GSM5420754	Root	NA	NA	NA	NA
GSE179572_GSM5420754_hires_image_q1.png	GTATTCTTACCGTGCT-1	Root object (Image)	486.49	412.17	GSE179572	GSM5420754	hires	GSM5420754	Root	NA	NA	NA	NA
GSE179572_GSM5420754_hires_image_q1.png	GTCACAAAGTTTCCAA-1	Root object (Image)	918.36	450.17	GSE179572	GSM5420754	hires	GSM5420754	Root	NA	NA	NA	NA
GSE179572_GSM5420754_hires_image_q1.png	GTCGCGTAACCCGTTG-1	Root object (Image)	1068.8	1014.1	GSE179572	GSM5420754	hires	GSM5420754	Root	NA	NA	NA	NA
GSE179572_GSM5420754_hires_image_q1.png	GTGCAACAAATGTGGC-1	Root object (Image)	929.08	544.25	GSE179572	GSM5420754	hires	GSM5420754	Root	NA	NA	NA	NA
GSE179572_GSM5420754_hires_image_q1.png	GTGCGCTTACAAATGA-1	Root object (Image)	756.64	280.92	GSE179572	GSM5420754	hires	GSM5420754	Root	NA	NA	NA	NA
GSE179572_GSM5420754_hires_image_q1.png	GTTAGAGTGTGCCGCT-1	Root object (Image)	1069.7	412.87	GSE179572	GSM5420754	hires	GSM5420754	Root	NA	NA	NA	NA
GSE179572_GSM5420754_hires_image_q1.png	GTTCCAAGACAGCGAC-1	Root object (Image)	540.49	355.8	GSE179572	GSM5420754	hires	GSM5420754	Root	NA	NA	NA	NA
GSE179572_GSM5420754_hires_image_q1.png	GTTCGGTGTGGATTTA-1	Root object (Image)	292.06	374.31	GSE179572	GSM5420754	hires	GSM5420754	Root	NA	NA	NA	NA
GSE179572_GSM5420754_hires_image_q1.png	TAATAGTGACGACCAG-1	Root object (Image)	1155.5	788.79	GSE179572	GSM5420754	hires	GSM5420754	Root	NA	NA	NA	NA
GSE179572_GSM5420754_hires_image_q1.png	TAGATCCGAAGTCGCA-1	Root object (Image)	1037.1	469.09	GSE179572	GSM5420754	hires	GSM5420754	Root	NA	NA	NA	NA
GSE179572_GSM5420754_hires_image_q1.png	TAGTTTATTCTTGCTT-1	Root object (Image)	875.08	525.32	GSE179572	GSM5420754	hires	GSM5420754	Root	NA	NA	NA	NA
GSE179572_GSM5420754_hires_image_q1.png	TATGGAGTTTCTCGTT-1	Root object (Image)	605.21	393.52	GSE179572	GSM5420754	hires	GSM5420754	Root	NA	NA	NA	NA
GSE179572_GSM5420754_hires_image_q1.png	TCCATTAGTTGGATAG-1	Root object (Image)	540.49	393.38	GSE179572	GSM5420754	hires	GSM5420754	Root	NA	NA	NA	NA
GSE179572_GSM5420754_hires_image_q1.png	TCCCGGTCAGGAATTT-1	Root object (Image)	648.36	431.1	GSE179572	GSM5420754	hires	GSM5420754	Root	NA	NA	NA	NA
GSE179572_GSM5420754_hires_image_q1.png	TCCCTCCGAAATCGTT-1	Root object (Image)	540.49	318.22	GSE179572	GSM5420754	hires	GSM5420754	Root	NA	NA	NA	NA
GSE179572_GSM5420754_hires_image_q1.png	TCGCATTCAATGACTT-1	Root object (Image)	659.21	449.89	GSE179572	GSM5420754	hires	GSM5420754	Root	NA	NA	NA	NA
GSE179572_GSM5420754_hires_image_q1.png	TCGTTGGCTCGTCAAT-1	Root object (Image)	594.35	449.89	GSE179572	GSM5420754	hires	GSM5420754	Root	NA	NA	NA	NA
GSE179572_GSM5420754_hires_image_q1.png	TGAAACCTCAACTCAC-1	Root object (Image)	562.2	280.65	GSE179572	GSM5420754	hires	GSM5420754	Root	NA	NA	NA	NA
GSE179572_GSM5420754_hires_image_q1.png	TGACCCAACTCACATT-1	Root object (Image)	583.78	280.65	GSE179572	GSM5420754	hires	GSM5420754	Root	NA	NA	NA	NA
GSE179572_GSM5420754_hires_image_q1.png	TGAGTGGTCCGTGACG-1	Root object (Image)	1166.2	845.15	GSE179572	GSM5420754	hires	GSM5420754	Root	NA	NA	NA	NA
GSE179572_GSM5420754_hires_image_q1.png	TGCCACCTGGCGAAAC-1	Root object (Image)	1080.1	657.12	GSE179572	GSM5420754	hires	GSM5420754	Root	NA	NA	NA	NA
GSE179572_GSM5420754_hires_image_q1.png	TGGACCACGGCGTTGA-1	Root object (Image)	464.78	412.03	GSE179572	GSM5420754	hires	GSM5420754	Root	NA	NA	NA	NA
GSE179572_GSM5420754_hires_image_q1.png	TGGAGCTAAAGTTCCC-1	Root object (Image)	994.08	393.94	GSE179572	GSM5420754	hires	GSM5420754	Root	NA	NA	NA	NA
GSE179572_GSM5420754_hires_image_q1.png	TTAAACAGAGTCCCGC-1	Root object (Image)	551.21	449.75	GSE179572	GSM5420754	hires	GSM5420754	Root	NA	NA	NA	NA
GSE179572_GSM5420754_hires_image_q1.png	TTACTGTTTCTCTACG-1	Root object (Image)	994.08	318.78	GSE179572	GSM5420754	hires	GSM5420754	Root	NA	NA	NA	NA
GSE179572_GSM5420754_hires_image_q1.png	TTATCATACTCGCAAA-1	Root object (Image)	518.92	318.22	GSE179572	GSM5420754	hires	GSM5420754	Root	NA	NA	NA	NA
GSE179572_GSM5420754_hires_image_q1.png	TTCAGAGTAACCTGAC-1	Root object (Image)	497.21	393.38	GSE179572	GSM5420754	hires	GSM5420754	Root	NA	NA	NA	NA
GSE179572_GSM5420754_hires_image_q1.png	TTCATGGCGCAACAGG-1	Root object (Image)	1069.4	638.33	GSE179572	GSM5420754	hires	GSM5420754	Root	NA	NA	NA	NA
GSE179572_GSM5420754_hires_image_q1.png	TTGACCATGTTCTCCG-1	Root object (Image)	1101.7	732.28	GSE179572	GSM5420754	hires	GSM5420754	Root	NA	NA	NA	NA
GSE179572_GSM5420754_hires_image_q1.png	TTGCTAGCTACCAATC-1	Root object (Image)	572.92	337.01	GSE179572	GSM5420754	hires	GSM5420754	Root	NA	NA	NA	NA
GSE179572_GSM5420754_hires_image_q1.png	TTGGATCGACTTCTGG-1	Root object (Image)	907.51	468.95	GSE179572	GSM5420754	hires	GSM5420754	Root	NA	NA	NA	NA
GSE179572_GSM5420754_hires_image_q1.png	AAACACCAATAACTGC-1	TYT_10	463.67	1389.2	GSE179572	GSM5420754	hires	GSM5420754	TYT	Tumor	HyperCellular	Tumor Rich	NA
GSE179572_GSM5420754_hires_image_q1.png	AAACAGCTTTCAGAAG-1	TYT_10	355.94	1088.4	GSE179572	GSM5420754	hires	GSM5420754	TYT	Tumor	HyperCellular	Tumor Rich	NA
GSE179572_GSM5420754_hires_image_q1.png	AAACAGGGTCTATATT-1	TYT_10	399.09	1163.6	GSE179572	GSM5420754	hires	GSM5420754	TYT	Tumor	HyperCellular	Tumor Rich	NA
GSE179572_GSM5420754_hires_image_q1.png	AAACCGGGTAGGTACC-1	TYT_10	561.23	1069.9	GSE179572	GSM5420754	hires	GSM5420754	TYT	Tumor	HyperCellular	Tumor Rich	NA
GSE179572_GSM5420754_hires_image_q1.png	AAACCGTTCGTCCAGG-1	TYT_10	712.1	1258	GSE179572	GSM5420754	hires	GSM5420754	TYT	Tumor	HyperCellular	Tumor Rich	NA
GSE179572_GSM5420754_hires_image_q1.png	AAACCTCATGAAGTTG-1	TYT_10	464.08	975.84	GSE179572	GSM5420754	hires	GSM5420754	TYT	Tumor	HyperCellular	Tumor Rich	NA
GSE179572_GSM5420754_hires_image_q1.png	AAACGAAGATGGAGTA-1	TYT_10	301.66	1370.3	GSE179572	GSM5420754	hires	GSM5420754	TYT	Tumor	HyperCellular	Tumor Rich	NA
GSE179572_GSM5420754_hires_image_q1.png	AAACGAGACGGTTGAT-1	TYT_10	1112.1	939.1	GSE179572	GSM5420754	hires	GSM5420754	TYT	Tumor	HyperCellular	Tumor Rich	NA
GSE179572_GSM5420754_hires_image_q1.png	AAACTGCTGGCTCCAA-1	TYT_10	982.38	1126.9	GSE179572	GSM5420754	hires	GSM5420754	TYT	Tumor	HyperCellular	Tumor Rich	NA
GSE179572_GSM5420754_hires_image_q1.png	AAACTTAATTGCACGC-1	TYT_10	387.95	1483.2	GSE179572	GSM5420754	hires	GSM5420754	TYT	Tumor	HyperCellular	Tumor Rich	NA
GSE179572_GSM5420754_hires_image_q1.png	AAACTTGCAAACGTAT-1	TYT_10	463.94	1126.2	GSE179572	GSM5420754	hires	GSM5420754	TYT	Tumor	HyperCellular	Tumor Rich	NA
GSE179572_GSM5420754_hires_image_q1.png	AAAGACTGGGCGCTTT-1	TYT_10	421.08	825.39	GSE179572	GSM5420754	hires	GSM5420754	TYT	Tumor	HyperCellular	Tumor Rich	NA
GSE179572_GSM5420754_hires_image_q1.png	AAAGGCCCTATAATAC-1	TYT_10	495.82	1520.7	GSE179572	GSM5420754	hires	GSM5420754	TYT	Tumor	HyperCellular	Tumor Rich	NA
GSE179572_GSM5420754_hires_image_q1.png	AAAGGGATGTAGCAAG-1	TYT_10	928.8	732.14	GSE179572	GSM5420754	hires	GSM5420754	TYT	Tumor	HyperCellular	Tumor Rich	NA
GSE179572_GSM5420754_hires_image_q1.png	AAAGTAGCATTGCTCA-1	TYT_10	550.23	1239	GSE179572	GSM5420754	hires	GSM5420754	TYT	Tumor	HyperCellular	Tumor Rich	NA
GSE179572_GSM5420754_hires_image_q1.png	AAAGTCGACCCTCAGT-1	TYT_10	420.94	975.7	GSE179572	GSM5420754	hires	GSM5420754	TYT	Tumor	HyperCellular	Tumor Rich	NA
GSE179572_GSM5420754_hires_image_q1.png	AAATCGCGGAAGGAGT-1	TYT_10	312.52	1351.5	GSE179572	GSM5420754	hires	GSM5420754	TYT	Tumor	HyperCellular	Tumor Rich	NA
GSE179572_GSM5420754_hires_image_q1.png	AAATCGTGTACCACAA-1	TYT_10	863.53	1107.8	GSE179572	GSM5420754	hires	GSM5420754	TYT	Tumor	HyperCellular	Tumor Rich	NA
GSE179572_GSM5420754_hires_image_q1.png	AAATGCTCGTTACGTT-1	TYT_10	518.64	581.27	GSE179572	GSM5420754	hires	GSM5420754	TYT	Tumor	HyperCellular	Tumor Rich	NA
GSE179572_GSM5420754_hires_image_q1.png	AAATGGCCCGTGCCCT-1	TYT_10	442.23	1201.3	GSE179572	GSM5420754	hires	GSM5420754	TYT	Tumor	HyperCellular	Tumor Rich	NA
GSE179572_GSM5420754_hires_image_q1.png	AAATGGTCAATGTGCC-1	TYT_10	809.8	901.1	GSE179572	GSM5420754	hires	GSM5420754	TYT	Tumor	HyperCellular	Tumor Rich	NA
GSE179572_GSM5420754_hires_image_q1.png	AAATGTATCTTATCCC-1	TYT_10	259.21	768.88	GSE179572	GSM5420754	hires	GSM5420754	TYT	Tumor	HyperCellular	Tumor Rich	NA
GSE179572_GSM5420754_hires_image_q1.png	AAATTAACGGGTAGCT-1	TYT_10	885.38	919.89	GSE179572	GSM5420754	hires	GSM5420754	TYT	Tumor	HyperCellular	Tumor Rich	NA
GSE179572_GSM5420754_hires_image_q1.png	AAATTAATAAGCGCGA-1	TYT_10	302.22	881.62	GSE179572	GSM5420754	hires	GSM5420754	TYT	Tumor	HyperCellular	Tumor Rich	NA
GSE179572_GSM5420754_hires_image_q1.png	AAATTGATAGTCCTTT-1	TYT_10	593.24	1314.2	GSE179572	GSM5420754	hires	GSM5420754	TYT	Tumor	HyperCellular	Tumor Rich	NA
GSE179572_GSM5420754_hires_image_q1.png	AAATTTGCGGGTGTGG-1	TYT_10	615.09	1163.9	GSE179572	GSM5420754	hires	GSM5420754	TYT	Tumor	HyperCellular	Tumor Rich	NA
GSE179572_GSM5420754_hires_image_q1.png	AACAACTGGTAGTTGC-1	TYT_10	712.66	807.02	GSE179572	GSM5420754	hires	GSM5420754	TYT	Tumor	HyperCellular	Tumor Rich	NA
GSE179572_GSM5420754_hires_image_q1.png	AACAATACATTGTCGA-1	TYT_10	657.96	1427.1	GSE179572	GSM5420754	hires	GSM5420754	TYT	Tumor	HyperCellular	Tumor Rich	NA
GSE179572_GSM5420754_hires_image_q1.png	AACAATTACTCTACGC-1	TYT_10	529.08	825.53	GSE179572	GSM5420754	hires	GSM5420754	TYT	Tumor	HyperCellular	Tumor Rich	NA
GSE179572_GSM5420754_hires_image_q1.png	AACACGAGACGCGGCC-1	TYT_10	485.52	1126.2	GSE179572	GSM5420754	hires	GSM5420754	TYT	Tumor	HyperCellular	Tumor Rich	NA
GSE179572_GSM5420754_hires_image_q1.png	AACAGCTGTGTGGCAA-1	TYT_10	593.24	1389.3	GSE179572	GSM5420754	hires	GSM5420754	TYT	Tumor	HyperCellular	Tumor Rich	NA
GSE179572_GSM5420754_hires_image_q1.png	AACAGGATGGGCCGCG-1	TYT_10	593.94	825.67	GSE179572	GSM5420754	hires	GSM5420754	TYT	Tumor	HyperCellular	Tumor Rich	NA
GSE179572_GSM5420754_hires_image_q1.png	AACATTGAAGTTGATC-1	TYT_10	506.67	1539.7	GSE179572	GSM5420754	hires	GSM5420754	TYT	Tumor	HyperCellular	Tumor Rich	NA
GSE179572_GSM5420754_hires_image_q1.png	AACCAAGACTTCTCTG-1	TYT_10	518.08	957.05	GSE179572	GSM5420754	hires	GSM5420754	TYT	Tumor	HyperCellular	Tumor Rich	NA
GSE179572_GSM5420754_hires_image_q1.png	AACCATGGGATCGCTA-1	TYT_10	583.5	543.83	GSE179572	GSM5420754	hires	GSM5420754	TYT	Tumor	HyperCellular	Tumor Rich	NA
GSE179572_GSM5420754_hires_image_q1.png	AACCCAGAGACGGAGA-1	TYT_10	680.65	562.62	GSE179572	GSM5420754	hires	GSM5420754	TYT	Tumor	HyperCellular	Tumor Rich	NA
GSE179572_GSM5420754_hires_image_q1.png	AACCCATCCCATGATC-1	TYT_10	409.66	1332.8	GSE179572	GSM5420754	hires	GSM5420754	TYT	Tumor	HyperCellular	Tumor Rich	NA
GSE179572_GSM5420754_hires_image_q1.png	AACCGAGCTTGGTCAT-1	TYT_10	1015.2	732.28	GSE179572	GSM5420754	hires	GSM5420754	TYT	Tumor	HyperCellular	Tumor Rich	NA
GSE179572_GSM5420754_hires_image_q1.png	AACGAAAGTCGTCCCA-1	TYT_10	344.81	1370.3	GSE179572	GSM5420754	hires	GSM5420754	TYT	Tumor	HyperCellular	Tumor Rich	NA
GSE179572_GSM5420754_hires_image_q1.png	AACGATAGAAGGGCCG-1	TYT_10	831.79	562.9	GSE179572	GSM5420754	hires	GSM5420754	TYT	Tumor	HyperCellular	Tumor Rich	NA
GSE179572_GSM5420754_hires_image_q1.png	AACGATATGTCAACTG-1	TYT_10	1079.9	732.28	GSE179572	GSM5420754	hires	GSM5420754	TYT	Tumor	HyperCellular	Tumor Rich	NA
GSE179572_GSM5420754_hires_image_q1.png	AACGCGGTCTCCAGCC-1	TYT_10	961.23	713.35	GSE179572	GSM5420754	hires	GSM5420754	TYT	Tumor	HyperCellular	Tumor Rich	NA
GSE179572_GSM5420754_hires_image_q1.png	AACGGCCATCTCCGGT-1	TYT_10	679.95	1164	GSE179572	GSM5420754	hires	GSM5420754	TYT	Tumor	HyperCellular	Tumor Rich	NA
GSE179572_GSM5420754_hires_image_q1.png	AACGTACTGTGGGTAC-1	TYT_10	712.24	1182.8	GSE179572	GSM5420754	hires	GSM5420754	TYT	Tumor	HyperCellular	Tumor Rich	NA
GSE179572_GSM5420754_hires_image_q1.png	AACGTCAGACTAGTGG-1	TYT_10	691.22	731.86	GSE179572	GSM5420754	hires	GSM5420754	TYT	Tumor	HyperCellular	Tumor Rich	NA
GSE179572_GSM5420754_hires_image_q1.png	AACGTGCGAAAGTCTC-1	TYT_10	1058.1	957.75	GSE179572	GSM5420754	hires	GSM5420754	TYT	Tumor	HyperCellular	Tumor Rich	NA
GSE179572_GSM5420754_hires_image_q1.png	AACGTTATCAGCACCT-1	TYT_10	367.21	693.87	GSE179572	GSM5420754	hires	GSM5420754	TYT	Tumor	HyperCellular	Tumor Rich	NA
GSE179572_GSM5420754_hires_image_q1.png	AACTCAAGTTAATTGC-1	TYT_10	734.09	994.91	GSE179572	GSM5420754	hires	GSM5420754	TYT	Tumor	HyperCellular	Tumor Rich	NA
GSE179572_GSM5420754_hires_image_q1.png	AACTCTCAGTGTGCTC-1	TYT_10	701.38	1276.7	GSE179572	GSM5420754	hires	GSM5420754	TYT	Tumor	HyperCellular	Tumor Rich	NA
GSE179572_GSM5420754_hires_image_q1.png	AACTGATATTAGGCCT-1	TYT_10	972.22	581.83	GSE179572	GSM5420754	hires	GSM5420754	TYT	Tumor	HyperCellular	Tumor Rich	NA
GSE179572_GSM5420754_hires_image_q1.png	AACTGGGTCCCGACGT-1	TYT_10	972.09	656.98	GSE179572	GSM5420754	hires	GSM5420754	TYT	Tumor	HyperCellular	Tumor Rich	NA
GSE179572_GSM5420754_hires_image_q1.png	AACTTCTGCGTCTATC-1	TYT_10	453.78	618.71	GSE179572	GSM5420754	hires	GSM5420754	TYT	Tumor	HyperCellular	Tumor Rich	NA
GSE179572_GSM5420754_hires_image_q1.png	AACTTGCCCGTATGCA-1	TYT_10	550.65	825.53	GSE179572	GSM5420754	hires	GSM5420754	TYT	Tumor	HyperCellular	Tumor Rich	NA
GSE179572_GSM5420754_hires_image_q1.png	AACTTGCGTTCTCGCG-1	TYT_10	475.5	543.69	GSE179572	GSM5420754	hires	GSM5420754	TYT	Tumor	HyperCellular	Tumor Rich	NA
GSE179572_GSM5420754_hires_image_q1.png	AACTTTACGGGAGCTT-1	TYT_10	334.65	862.97	GSE179572	GSM5420754	hires	GSM5420754	TYT	Tumor	HyperCellular	Tumor Rich	NA
GSE179572_GSM5420754_hires_image_q1.png	AAGACCAAATAACTCA-1	TYT_10	323.09	1445.4	GSE179572	GSM5420754	hires	GSM5420754	TYT	Tumor	HyperCellular	Tumor Rich	NA
GSE179572_GSM5420754_hires_image_q1.png	AAGACTGCAAGCTACT-1	TYT_10	993.38	957.61	GSE179572	GSM5420754	hires	GSM5420754	TYT	Tumor	HyperCellular	Tumor Rich	NA
GSE179572_GSM5420754_hires_image_q1.png	AAGAGATGAATCGGTA-1	TYT_10	550.79	787.95	GSE179572	GSM5420754	hires	GSM5420754	TYT	Tumor	HyperCellular	Tumor Rich	NA
GSE179572_GSM5420754_hires_image_q1.png	AAGAGCTCTTTATCGG-1	TYT_10	1090.5	938.96	GSE179572	GSM5420754	hires	GSM5420754	TYT	Tumor	HyperCellular	Tumor Rich	NA
GSE179572_GSM5420754_hires_image_q1.png	AAGAGGATGTACGCGA-1	TYT_10	572.09	1013.6	GSE179572	GSM5420754	hires	GSM5420754	TYT	Tumor	HyperCellular	Tumor Rich	NA
GSE179572_GSM5420754_hires_image_q1.png	AAGATGGCACCGGACC-1	TYT_10	679.67	1389.5	GSE179572	GSM5420754	hires	GSM5420754	TYT	Tumor	HyperCellular	Tumor Rich	NA
GSE179572_GSM5420754_hires_image_q1.png	AAGCCGCCGTGAAATC-1	TYT_10	506.67	1502.1	GSE179572	GSM5420754	hires	GSM5420754	TYT	Tumor	HyperCellular	Tumor Rich	NA
GSE179572_GSM5420754_hires_image_q1.png	AAGCGTCCCTCATCGA-1	TYT_10	636.53	1351.9	GSE179572	GSM5420754	hires	GSM5420754	TYT	Tumor	HyperCellular	Tumor Rich	NA
GSE179572_GSM5420754_hires_image_q1.png	AAGCTCGTGCCAAGTC-1	TYT_10	1047.4	938.96	GSE179572	GSM5420754	hires	GSM5420754	TYT	Tumor	HyperCellular	Tumor Rich	NA
GSE179572_GSM5420754_hires_image_q1.png	AAGGAGCGGTTGGTGC-1	TYT_10	777.51	807.02	GSE179572	GSM5420754	hires	GSM5420754	TYT	Tumor	HyperCellular	Tumor Rich	NA
GSE179572_GSM5420754_hires_image_q1.png	AAGGCGCGTAAAGCTT-1	TYT_10	669.65	731.72	GSE179572	GSM5420754	hires	GSM5420754	TYT	Tumor	HyperCellular	Tumor Rich	NA
GSE179572_GSM5420754_hires_image_q1.png	AAGGCTGTGCTCATCG-1	TYT_10	755.94	844.6	GSE179572	GSM5420754	hires	GSM5420754	TYT	Tumor	HyperCellular	Tumor Rich	NA
GSE179572_GSM5420754_hires_image_q1.png	AAGGGAACGACTGGCT-1	TYT_10	485.1	1464.4	GSE179572	GSM5420754	hires	GSM5420754	TYT	Tumor	HyperCellular	Tumor Rich	NA
GSE179572_GSM5420754_hires_image_q1.png	AAGGGACTATGCATTC-1	TYT_10	539.24	1408.1	GSE179572	GSM5420754	hires	GSM5420754	TYT	Tumor	HyperCellular	Tumor Rich	NA
GSE179572_GSM5420754_hires_image_q1.png	AAGGTATCCTAATATA-1	TYT_10	1134	751.21	GSE179572	GSM5420754	hires	GSM5420754	TYT	Tumor	HyperCellular	Tumor Rich	NA
GSE179572_GSM5420754_hires_image_q1.png	AAGTAGAAGACCGGGT-1	TYT_10	766.94	637.92	GSE179572	GSM5420754	hires	GSM5420754	TYT	Tumor	HyperCellular	Tumor Rich	NA
GSE179572_GSM5420754_hires_image_q1.png	AAGTAGTGACGCGAGG-1	TYT_10	593.8	900.83	GSE179572	GSM5420754	hires	GSM5420754	TYT	Tumor	HyperCellular	Tumor Rich	NA
GSE179572_GSM5420754_hires_image_q1.png	AAGTCTTCTGTGGCCT-1	TYT_10	291.22	1013.1	GSE179572	GSM5420754	hires	GSM5420754	TYT	Tumor	HyperCellular	Tumor Rich	NA
GSE179572_GSM5420754_hires_image_q1.png	AAGTGACGACCGAATT-1	TYT_10	528.8	1051	GSE179572	GSM5420754	hires	GSM5420754	TYT	Tumor	HyperCellular	Tumor Rich	NA
GSE179572_GSM5420754_hires_image_q1.png	AAGTGCAAAGGTAGAC-1	TYT_10	367.08	806.6	GSE179572	GSM5420754	hires	GSM5420754	TYT	Tumor	HyperCellular	Tumor Rich	NA
GSE179572_GSM5420754_hires_image_q1.png	AAGTGCGTTAGAATCT-1	TYT_10	550.23	1201.5	GSE179572	GSM5420754	hires	GSM5420754	TYT	Tumor	HyperCellular	Tumor Rich	NA
GSE179572_GSM5420754_hires_image_q1.png	AAGTTCGGCCAACAGG-1	TYT_10	625.95	1145.1	GSE179572	GSM5420754	hires	GSM5420754	TYT	Tumor	HyperCellular	Tumor Rich	NA
GSE179572_GSM5420754_hires_image_q1.png	AATAACAACGCTCGGC-1	TYT_10	582.94	957.19	GSE179572	GSM5420754	hires	GSM5420754	TYT	Tumor	HyperCellular	Tumor Rich	NA
GSE179572_GSM5420754_hires_image_q1.png	AATAACACTAGAACAA-1	TYT_10	668.95	1258	GSE179572	GSM5420754	hires	GSM5420754	TYT	Tumor	HyperCellular	Tumor Rich	NA
GSE179572_GSM5420754_hires_image_q1.png	AATACAATGTTTCAGG-1	TYT_10	464.5	712.8	GSE179572	GSM5420754	hires	GSM5420754	TYT	Tumor	HyperCellular	Tumor Rich	NA
GSE179572_GSM5420754_hires_image_q1.png	AATAGTCGCGAGTCGG-1	TYT_10	334.79	750.1	GSE179572	GSM5420754	hires	GSM5420754	TYT	Tumor	HyperCellular	Tumor Rich	NA
GSE179572_GSM5420754_hires_image_q1.png	AATATCCTAGCAAACT-1	TYT_10	280.37	1144.7	GSE179572	GSM5420754	hires	GSM5420754	TYT	Tumor	HyperCellular	Tumor Rich	NA
GSE179572_GSM5420754_hires_image_q1.png	AATATTGGAGTATTGA-1	TYT_10	496.51	957.05	GSE179572	GSM5420754	hires	GSM5420754	TYT	Tumor	HyperCellular	Tumor Rich	NA
GSE179572_GSM5420754_hires_image_q1.png	AATCCAAGGGCCTGAG-1	TYT_10	767.08	525.18	GSE179572	GSM5420754	hires	GSM5420754	TYT	Tumor	HyperCellular	Tumor Rich	NA
GSE179572_GSM5420754_hires_image_q1.png	AATCTAGGTTTACTTG-1	TYT_10	431.38	1257.7	GSE179572	GSM5420754	hires	GSM5420754	TYT	Tumor	HyperCellular	Tumor Rich	NA
GSE179572_GSM5420754_hires_image_q1.png	AATCTCTACTGTGGTT-1	TYT_10	366.94	994.49	GSE179572	GSM5420754	hires	GSM5420754	TYT	Tumor	HyperCellular	Tumor Rich	NA
GSE179572_GSM5420754_hires_image_q1.png	AATCTGGCTTTCTAGT-1	TYT_10	420.66	1238.9	GSE179572	GSM5420754	hires	GSM5420754	TYT	Tumor	HyperCellular	Tumor Rich	NA
GSE179572_GSM5420754_hires_image_q1.png	AATGACAGCAATGTCT-1	TYT_10	582.66	1182.7	GSE179572	GSM5420754	hires	GSM5420754	TYT	Tumor	HyperCellular	Tumor Rich	NA
GSE179572_GSM5420754_hires_image_q1.png	AATGACTGTCAGCCGG-1	TYT_10	766.8	713.07	GSE179572	GSM5420754	hires	GSM5420754	TYT	Tumor	HyperCellular	Tumor Rich	NA
GSE179572_GSM5420754_hires_image_q1.png	AATGCAACCGGGTACC-1	TYT_10	896.37	750.79	GSE179572	GSM5420754	hires	GSM5420754	TYT	Tumor	HyperCellular	Tumor Rich	NA
GSE179572_GSM5420754_hires_image_q1.png	AATGGTCCACCGTTCA-1	TYT_10	431.93	844.18	GSE179572	GSM5420754	hires	GSM5420754	TYT	Tumor	HyperCellular	Tumor Rich	NA
GSE179572_GSM5420754_hires_image_q1.png	AATGGTTCTCACAAGC-1	TYT_10	637.36	637.78	GSE179572	GSM5420754	hires	GSM5420754	TYT	Tumor	HyperCellular	Tumor Rich	NA
GSE179572_GSM5420754_hires_image_q1.png	AATGTGCCCGAGGTGT-1	TYT_10	550.1	1314.2	GSE179572	GSM5420754	hires	GSM5420754	TYT	Tumor	HyperCellular	Tumor Rich	NA
GSE179572_GSM5420754_hires_image_q1.png	AATGTGCTAATCTGAG-1	TYT_10	603.82	1520.9	GSE179572	GSM5420754	hires	GSM5420754	TYT	Tumor	HyperCellular	Tumor Rich	NA
GSE179572_GSM5420754_hires_image_q1.png	AATTAAAGGTCGGCGT-1	TYT_10	798.81	1032.6	GSE179572	GSM5420754	hires	GSM5420754	TYT	Tumor	HyperCellular	Tumor Rich	NA
GSE179572_GSM5420754_hires_image_q1.png	AATTACGAGACCCATC-1	TYT_10	312.38	1389.1	GSE179572	GSM5420754	hires	GSM5420754	TYT	Tumor	HyperCellular	Tumor Rich	NA
GSE179572_GSM5420754_hires_image_q1.png	AATTACTCGTACGCTC-1	TYT_10	345.92	468.26	GSE179572	GSM5420754	hires	GSM5420754	TYT	Tumor	HyperCellular	Tumor Rich	NA
GSE179572_GSM5420754_hires_image_q1.png	ACAAACCATGCGTCCT-1	TYT_10	431.1	1483.2	GSE179572	GSM5420754	hires	GSM5420754	TYT	Tumor	HyperCellular	Tumor Rich	NA
GSE179572_GSM5420754_hires_image_q1.png	ACAAAGAAGGTAGGCC-1	TYT_10	301.94	1144.7	GSE179572	GSM5420754	hires	GSM5420754	TYT	Tumor	HyperCellular	Tumor Rich	NA
GSE179572_GSM5420754_hires_image_q1.png	ACAACAGCATGAGCTA-1	TYT_10	1036.7	882.59	GSE179572	GSM5420754	hires	GSM5420754	TYT	Tumor	HyperCellular	Tumor Rich	NA
GSE179572_GSM5420754_hires_image_q1.png	ACAAGCAGTGCCTAGC-1	TYT_10	539.94	844.32	GSE179572	GSM5420754	hires	GSM5420754	TYT	Tumor	HyperCellular	Tumor Rich	NA
GSE179572_GSM5420754_hires_image_q1.png	ACAAGCTATATGGAAG-1	TYT_10	269.79	975.57	GSE179572	GSM5420754	hires	GSM5420754	TYT	Tumor	HyperCellular	Tumor Rich	NA
GSE179572_GSM5420754_hires_image_q1.png	ACAAGGACAAGAGGTT-1	TYT_10	658.65	825.67	GSE179572	GSM5420754	hires	GSM5420754	TYT	Tumor	HyperCellular	Tumor Rich	NA
GSE179572_GSM5420754_hires_image_q1.png	ACAATAGTCGTACGTT-1	TYT_10	474.8	1069.8	GSE179572	GSM5420754	hires	GSM5420754	TYT	Tumor	HyperCellular	Tumor Rich	NA
GSE179572_GSM5420754_hires_image_q1.png	ACAATCCATTTAAACC-1	TYT_10	604.51	957.19	GSE179572	GSM5420754	hires	GSM5420754	TYT	Tumor	HyperCellular	Tumor Rich	NA
GSE179572_GSM5420754_hires_image_q1.png	ACAATGAATACGGAGA-1	TYT_10	593.24	1351.8	GSE179572	GSM5420754	hires	GSM5420754	TYT	Tumor	HyperCellular	Tumor Rich	NA
GSE179572_GSM5420754_hires_image_q1.png	ACAATTTAGGAGGCTC-1	TYT_10	356.22	862.97	GSE179572	GSM5420754	hires	GSM5420754	TYT	Tumor	HyperCellular	Tumor Rich	NA
GSE179572_GSM5420754_hires_image_q1.png	ACAATTTGAGCAGTGG-1	TYT_10	1144.7	807.58	GSE179572	GSM5420754	hires	GSM5420754	TYT	Tumor	HyperCellular	Tumor Rich	NA
GSE179572_GSM5420754_hires_image_q1.png	ACACAAAGACGGGTGG-1	TYT_10	863.94	732	GSE179572	GSM5420754	hires	GSM5420754	TYT	Tumor	HyperCellular	Tumor Rich	NA
GSE179572_GSM5420754_hires_image_q1.png	ACACATGATCAAATCT-1	TYT_10	431.24	1408	GSE179572	GSM5420754	hires	GSM5420754	TYT	Tumor	HyperCellular	Tumor Rich	NA
GSE179572_GSM5420754_hires_image_q1.png	ACACATTGACGCAACA-1	TYT_10	346.06	430.68	GSE179572	GSM5420754	hires	GSM5420754	TYT	Tumor	HyperCellular	Tumor Rich	NA
GSE179572_GSM5420754_hires_image_q1.png	ACACCCAGCATGCAGC-1	TYT_10	799.23	732	GSE179572	GSM5420754	hires	GSM5420754	TYT	Tumor	HyperCellular	Tumor Rich	NA
GSE179572_GSM5420754_hires_image_q1.png	ACACCCGAGAAATCCG-1	TYT_10	680.51	637.78	GSE179572	GSM5420754	hires	GSM5420754	TYT	Tumor	HyperCellular	Tumor Rich	NA
GSE179572_GSM5420754_hires_image_q1.png	ACACCGAGCGCTCTTT-1	TYT_10	313.49	562.2	GSE179572	GSM5420754	hires	GSM5420754	TYT	Tumor	HyperCellular	Tumor Rich	NA
GSE179572_GSM5420754_hires_image_q1.png	ACACCGGTCTGACCGC-1	TYT_10	441.81	1501.9	GSE179572	GSM5420754	hires	GSM5420754	TYT	Tumor	HyperCellular	Tumor Rich	NA
GSE179572_GSM5420754_hires_image_q1.png	ACACCTTAAGTAGGGC-1	TYT_10	723.65	750.65	GSE179572	GSM5420754	hires	GSM5420754	TYT	Tumor	HyperCellular	Tumor Rich	NA
GSE179572_GSM5420754_hires_image_q1.png	ACACGAGACTCCTTCT-1	TYT_10	1025.8	863.8	GSE179572	GSM5420754	hires	GSM5420754	TYT	Tumor	HyperCellular	Tumor Rich	NA
GSE179572_GSM5420754_hires_image_q1.png	ACACGGGAACTTAGGG-1	TYT_10	1025.9	788.65	GSE179572	GSM5420754	hires	GSM5420754	TYT	Tumor	HyperCellular	Tumor Rich	NA
GSE179572_GSM5420754_hires_image_q1.png	ACACTCCAATGTCACT-1	TYT_10	442.93	599.92	GSE179572	GSM5420754	hires	GSM5420754	TYT	Tumor	HyperCellular	Tumor Rich	NA
GSE179572_GSM5420754_hires_image_q1.png	ACAGAACTGAGAACAA-1	TYT_10	517.81	1257.7	GSE179572	GSM5420754	hires	GSM5420754	TYT	Tumor	HyperCellular	Tumor Rich	NA
GSE179572_GSM5420754_hires_image_q1.png	ACAGGTGGAGGTGAGG-1	TYT_10	679.81	1239.2	GSE179572	GSM5420754	hires	GSM5420754	TYT	Tumor	HyperCellular	Tumor Rich	NA
GSE179572_GSM5420754_hires_image_q1.png	ACAGGTGTGTTGTTGC-1	TYT_10	258.93	994.35	GSE179572	GSM5420754	hires	GSM5420754	TYT	Tumor	HyperCellular	Tumor Rich	NA
GSE179572_GSM5420754_hires_image_q1.png	ACAGTAATACAACTTG-1	TYT_10	409.94	1144.8	GSE179572	GSM5420754	hires	GSM5420754	TYT	Tumor	HyperCellular	Tumor Rich	NA
GSE179572_GSM5420754_hires_image_q1.png	ACATAAGTCGTGGTGA-1	TYT_10	355.66	1389.1	GSE179572	GSM5420754	hires	GSM5420754	TYT	Tumor	HyperCellular	Tumor Rich	NA
GSE179572_GSM5420754_hires_image_q1.png	ACATAATAAGGCGGTG-1	TYT_10	939.66	675.77	GSE179572	GSM5420754	hires	GSM5420754	TYT	Tumor	HyperCellular	Tumor Rich	NA
GSE179572_GSM5420754_hires_image_q1.png	ACATCAGCTGGGACGC-1	TYT_10	388.65	881.76	GSE179572	GSM5420754	hires	GSM5420754	TYT	Tumor	HyperCellular	Tumor Rich	NA
GSE179572_GSM5420754_hires_image_q1.png	ACATCGGTCAGCCGCG-1	TYT_10	658.38	1051.3	GSE179572	GSM5420754	hires	GSM5420754	TYT	Tumor	HyperCellular	Tumor Rich	NA
GSE179572_GSM5420754_hires_image_q1.png	ACATGGCTCAATTTAG-1	TYT_10	410.78	430.82	GSE179572	GSM5420754	hires	GSM5420754	TYT	Tumor	HyperCellular	Tumor Rich	NA
GSE179572_GSM5420754_hires_image_q1.png	ACCAAGAACGCGTGTC-1	TYT_10	788.51	600.34	GSE179572	GSM5420754	hires	GSM5420754	TYT	Tumor	HyperCellular	Tumor Rich	NA
GSE179572_GSM5420754_hires_image_q1.png	ACCACAAGTTTCTATC-1	TYT_10	842.23	844.74	GSE179572	GSM5420754	hires	GSM5420754	TYT	Tumor	HyperCellular	Tumor Rich	NA
GSE179572_GSM5420754_hires_image_q1.png	ACCACTGTTCAAGAAG-1	TYT_10	324.35	468.26	GSE179572	GSM5420754	hires	GSM5420754	TYT	Tumor	HyperCellular	Tumor Rich	NA
GSE179572_GSM5420754_hires_image_q1.png	ACCAGACCATAACAAC-1	TYT_10	302.08	994.35	GSE179572	GSM5420754	hires	GSM5420754	TYT	Tumor	HyperCellular	Tumor Rich	NA
GSE179572_GSM5420754_hires_image_q1.png	ACCATATCCGCAATAA-1	TYT_10	863.67	995.05	GSE179572	GSM5420754	hires	GSM5420754	TYT	Tumor	HyperCellular	Tumor Rich	NA
GSE179572_GSM5420754_hires_image_q1.png	ACCATCCGCCAACTAG-1	TYT_10	388.37	1107.2	GSE179572	GSM5420754	hires	GSM5420754	TYT	Tumor	HyperCellular	Tumor Rich	NA
GSE179572_GSM5420754_hires_image_q1.png	ACCATCGTATATGGTA-1	TYT_10	712.38	1070.1	GSE179572	GSM5420754	hires	GSM5420754	TYT	Tumor	HyperCellular	Tumor Rich	NA
GSE179572_GSM5420754_hires_image_q1.png	ACCATTAAGGGTGTCA-1	TYT_10	313.49	524.63	GSE179572	GSM5420754	hires	GSM5420754	TYT	Tumor	HyperCellular	Tumor Rich	NA
GSE179572_GSM5420754_hires_image_q1.png	ACCCACCTACATGCTC-1	TYT_10	529.22	750.37	GSE179572	GSM5420754	hires	GSM5420754	TYT	Tumor	HyperCellular	Tumor Rich	NA
GSE179572_GSM5420754_hires_image_q1.png	ACCCATCTTGAGGGTA-1	TYT_10	658.52	976.12	GSE179572	GSM5420754	hires	GSM5420754	TYT	Tumor	HyperCellular	Tumor Rich	NA
GSE179572_GSM5420754_hires_image_q1.png	ACCCGAGCGAAATTAC-1	TYT_10	571.53	1426.9	GSE179572	GSM5420754	hires	GSM5420754	TYT	Tumor	HyperCellular	Tumor Rich	NA
GSE179572_GSM5420754_hires_image_q1.png	ACCCGGTTACACTTCC-1	TYT_10	777.24	1070.2	GSE179572	GSM5420754	hires	GSM5420754	TYT	Tumor	HyperCellular	Tumor Rich	NA
GSE179572_GSM5420754_hires_image_q1.png	ACCCTATAGGACTGAG-1	TYT_10	475.5	506.11	GSE179572	GSM5420754	hires	GSM5420754	TYT	Tumor	HyperCellular	Tumor Rich	NA
GSE179572_GSM5420754_hires_image_q1.png	ACCCTATGCCATATCG-1	TYT_10	690.53	1333.1	GSE179572	GSM5420754	hires	GSM5420754	TYT	Tumor	HyperCellular	Tumor Rich	NA
GSE179572_GSM5420754_hires_image_q1.png	ACCGAAGAGTCTGGTT-1	TYT_10	377.24	1351.5	GSE179572	GSM5420754	hires	GSM5420754	TYT	Tumor	HyperCellular	Tumor Rich	NA
GSE179572_GSM5420754_hires_image_q1.png	ACCGACTGAGTCCCAC-1	TYT_10	971.95	807.3	GSE179572	GSM5420754	hires	GSM5420754	TYT	Tumor	HyperCellular	Tumor Rich	NA
GSE179572_GSM5420754_hires_image_q1.png	ACCGGTCAGGTACACC-1	TYT_10	420.38	1389.2	GSE179572	GSM5420754	hires	GSM5420754	TYT	Tumor	HyperCellular	Tumor Rich	NA
GSE179572_GSM5420754_hires_image_q1.png	ACCGTGACCACGTGGG-1	TYT_10	679.53	1427.1	GSE179572	GSM5420754	hires	GSM5420754	TYT	Tumor	HyperCellular	Tumor Rich	NA
GSE179572_GSM5420754_hires_image_q1.png	ACCTAAGTACCTTTCA-1	TYT_10	582.66	1220.2	GSE179572	GSM5420754	hires	GSM5420754	TYT	Tumor	HyperCellular	Tumor Rich	NA
GSE179572_GSM5420754_hires_image_q1.png	ACCTAATCGACTTCCT-1	TYT_10	583.08	882.04	GSE179572	GSM5420754	hires	GSM5420754	TYT	Tumor	HyperCellular	Tumor Rich	NA
GSE179572_GSM5420754_hires_image_q1.png	ACCTCGAACTTATGCT-1	TYT_10	420.24	1501.9	GSE179572	GSM5420754	hires	GSM5420754	TYT	Tumor	HyperCellular	Tumor Rich	NA
GSE179572_GSM5420754_hires_image_q1.png	ACCTGCGTGTCATGTT-1	TYT_10	453.09	1144.9	GSE179572	GSM5420754	hires	GSM5420754	TYT	Tumor	HyperCellular	Tumor Rich	NA
GSE179572_GSM5420754_hires_image_q1.png	ACGAAATGGGCGGCAC-1	TYT_10	518.22	881.9	GSE179572	GSM5420754	hires	GSM5420754	TYT	Tumor	HyperCellular	Tumor Rich	NA
GSE179572_GSM5420754_hires_image_q1.png	ACGACTGGTCATACTC-1	TYT_10	625.53	1483.4	GSE179572	GSM5420754	hires	GSM5420754	TYT	Tumor	HyperCellular	Tumor Rich	NA
GSE179572_GSM5420754_hires_image_q1.png	ACGAGGATACCACTCT-1	TYT_10	453.09	1220.1	GSE179572	GSM5420754	hires	GSM5420754	TYT	Tumor	HyperCellular	Tumor Rich	NA
GSE179572_GSM5420754_hires_image_q1.png	ACGAGGTTTACAACGT-1	TYT_10	398.81	1351.6	GSE179572	GSM5420754	hires	GSM5420754	TYT	Tumor	HyperCellular	Tumor Rich	NA
GSE179572_GSM5420754_hires_image_q1.png	ACGATACCTATCCTGA-1	TYT_10	269.79	900.41	GSE179572	GSM5420754	hires	GSM5420754	TYT	Tumor	HyperCellular	Tumor Rich	NA
GSE179572_GSM5420754_hires_image_q1.png	ACGATCATACATAGAG-1	TYT_10	939.52	750.93	GSE179572	GSM5420754	hires	GSM5420754	TYT	Tumor	HyperCellular	Tumor Rich	NA
GSE179572_GSM5420754_hires_image_q1.png	ACGATGCATATGTTAT-1	TYT_10	723.37	976.12	GSE179572	GSM5420754	hires	GSM5420754	TYT	Tumor	HyperCellular	Tumor Rich	NA
GSE179572_GSM5420754_hires_image_q1.png	ACGCATTCGTGAGTAC-1	TYT_10	917.81	901.24	GSE179572	GSM5420754	hires	GSM5420754	TYT	Tumor	HyperCellular	Tumor Rich	NA
GSE179572_GSM5420754_hires_image_q1.png	ACGCCGCTAGACGACC-1	TYT_10	1025.5	1089.3	GSE179572	GSM5420754	hires	GSM5420754	TYT	Tumor	HyperCellular	Tumor Rich	NA
GSE179572_GSM5420754_hires_image_q1.png	ACGCGCTACACAGGGT-1	TYT_10	593.66	1051.1	GSE179572	GSM5420754	hires	GSM5420754	TYT	Tumor	HyperCellular	Tumor Rich	NA
GSE179572_GSM5420754_hires_image_q1.png	ACGCGGGCCAAGGACA-1	TYT_10	928.52	920.03	GSE179572	GSM5420754	hires	GSM5420754	TYT	Tumor	HyperCellular	Tumor Rich	NA
GSE179572_GSM5420754_hires_image_q1.png	ACGCGTTTCTTAAGAG-1	TYT_10	313.07	825.25	GSE179572	GSM5420754	hires	GSM5420754	TYT	Tumor	HyperCellular	Tumor Rich	NA
GSE179572_GSM5420754_hires_image_q1.png	ACGCTGTGAGGCGTAG-1	TYT_10	399.23	1013.3	GSE179572	GSM5420754	hires	GSM5420754	TYT	Tumor	HyperCellular	Tumor Rich	NA
GSE179572_GSM5420754_hires_image_q1.png	ACGGCTGGATGTAGAA-1	TYT_10	377.24	1426.6	GSE179572	GSM5420754	hires	GSM5420754	TYT	Tumor	HyperCellular	Tumor Rich	NA
GSE179572_GSM5420754_hires_image_q1.png	ACGGGAGTGTCGGCCC-1	TYT_10	528.66	1163.9	GSE179572	GSM5420754	hires	GSM5420754	TYT	Tumor	HyperCellular	Tumor Rich	NA
GSE179572_GSM5420754_hires_image_q1.png	ACGGGTCATGTGACTT-1	TYT_10	356.64	562.34	GSE179572	GSM5420754	hires	GSM5420754	TYT	Tumor	HyperCellular	Tumor Rich	NA
GSE179572_GSM5420754_hires_image_q1.png	ACGTAGATTGCTGATG-1	TYT_10	982.66	901.24	GSE179572	GSM5420754	hires	GSM5420754	TYT	Tumor	HyperCellular	Tumor Rich	NA
GSE179572_GSM5420754_hires_image_q1.png	ACGTCTCGTTCCGGGA-1	TYT_10	323.51	1107.2	GSE179572	GSM5420754	hires	GSM5420754	TYT	Tumor	HyperCellular	Tumor Rich	NA
GSE179572_GSM5420754_hires_image_q1.png	ACGTGACAAAGTAAGT-1	TYT_10	301.8	1257.5	GSE179572	GSM5420754	hires	GSM5420754	TYT	Tumor	HyperCellular	Tumor Rich	NA
GSE179572_GSM5420754_hires_image_q1.png	ACGTGCGCCTCGTGCA-1	TYT_10	939.8	600.62	GSE179572	GSM5420754	hires	GSM5420754	TYT	Tumor	HyperCellular	Tumor Rich	NA
GSE179572_GSM5420754_hires_image_q1.png	ACGTTAATGTCGAAGA-1	TYT_10	1004	1051.7	GSE179572	GSM5420754	hires	GSM5420754	TYT	Tumor	HyperCellular	Tumor Rich	NA
GSE179572_GSM5420754_hires_image_q1.png	ACGTTAGATTTGCCCG-1	TYT_10	680.09	1013.7	GSE179572	GSM5420754	hires	GSM5420754	TYT	Tumor	HyperCellular	Tumor Rich	NA
GSE179572_GSM5420754_hires_image_q1.png	ACGTTATTGGTCACTC-1	TYT_10	399.78	637.5	GSE179572	GSM5420754	hires	GSM5420754	TYT	Tumor	HyperCellular	Tumor Rich	NA
GSE179572_GSM5420754_hires_image_q1.png	ACTACATCCCGACAAG-1	TYT_10	441.95	1464.4	GSE179572	GSM5420754	hires	GSM5420754	TYT	Tumor	HyperCellular	Tumor Rich	NA
GSE179572_GSM5420754_hires_image_q1.png	ACTACCAGCTCTCTGG-1	TYT_10	701.94	750.65	GSE179572	GSM5420754	hires	GSM5420754	TYT	Tumor	HyperCellular	Tumor Rich	NA
GSE179572_GSM5420754_hires_image_q1.png	ACTATCGCCGGCTAAA-1	TYT_10	270.35	524.63	GSE179572	GSM5420754	hires	GSM5420754	TYT	Tumor	HyperCellular	Tumor Rich	NA
GSE179572_GSM5420754_hires_image_q1.png	ACTATGTCCAGCTGCC-1	TYT_10	495.95	1483.2	GSE179572	GSM5420754	hires	GSM5420754	TYT	Tumor	HyperCellular	Tumor Rich	NA
GSE179572_GSM5420754_hires_image_q1.png	ACTATTTCCGGGCCCA-1	TYT_10	701.24	1389.5	GSE179572	GSM5420754	hires	GSM5420754	TYT	Tumor	HyperCellular	Tumor Rich	NA
GSE179572_GSM5420754_hires_image_q1.png	ACTCAATAAAGGCACG-1	TYT_10	1004.4	750.93	GSE179572	GSM5420754	hires	GSM5420754	TYT	Tumor	HyperCellular	Tumor Rich	NA
GSE179572_GSM5420754_hires_image_q1.png	ACTCCAATATCATCAT-1	TYT_10	571.53	1464.5	GSE179572	GSM5420754	hires	GSM5420754	TYT	Tumor	HyperCellular	Tumor Rich	NA
GSE179572_GSM5420754_hires_image_q1.png	ACTCCCATTCCTAAAG-1	TYT_10	442.23	1163.7	GSE179572	GSM5420754	hires	GSM5420754	TYT	Tumor	HyperCellular	Tumor Rich	NA
GSE179572_GSM5420754_hires_image_q1.png	ACTCGATGTATTTCAT-1	TYT_10	367.35	618.71	GSE179572	GSM5420754	hires	GSM5420754	TYT	Tumor	HyperCellular	Tumor Rich	NA
GSE179572_GSM5420754_hires_image_q1.png	ACTCGTAACCCGTCCT-1	TYT_10	507.09	1201.3	GSE179572	GSM5420754	hires	GSM5420754	TYT	Tumor	HyperCellular	Tumor Rich	NA
GSE179572_GSM5420754_hires_image_q1.png	ACTCGTCAGTAATCCC-1	TYT_10	1101.4	957.75	GSE179572	GSM5420754	hires	GSM5420754	TYT	Tumor	HyperCellular	Tumor Rich	NA
GSE179572_GSM5420754_hires_image_q1.png	ACTCTAAACCTGGGAT-1	TYT_10	269.93	787.67	GSE179572	GSM5420754	hires	GSM5420754	TYT	Tumor	HyperCellular	Tumor Rich	NA
GSE179572_GSM5420754_hires_image_q1.png	ACTCTTGTATAGTAAC-1	TYT_10	1015	957.75	GSE179572	GSM5420754	hires	GSM5420754	TYT	Tumor	HyperCellular	Tumor Rich	NA
GSE179572_GSM5420754_hires_image_q1.png	ACTGCCCGCCATTCTC-1	TYT_10	582.25	1558.4	GSE179572	GSM5420754	hires	GSM5420754	TYT	Tumor	HyperCellular	Tumor Rich	NA
GSE179572_GSM5420754_hires_image_q1.png	ACTGCCGTCGTAACTC-1	TYT_10	1015.4	581.83	GSE179572	GSM5420754	hires	GSM5420754	TYT	Tumor	HyperCellular	Tumor Rich	NA
GSE179572_GSM5420754_hires_image_q1.png	ACTGCTCGGAAGGATG-1	TYT_10	355.8	1276.3	GSE179572	GSM5420754	hires	GSM5420754	TYT	Tumor	HyperCellular	Tumor Rich	NA
GSE179572_GSM5420754_hires_image_q1.png	ACTGTACGATACACAT-1	TYT_10	1101.5	845.02	GSE179572	GSM5420754	hires	GSM5420754	TYT	Tumor	HyperCellular	Tumor Rich	NA
GSE179572_GSM5420754_hires_image_q1.png	ACTGTAGCACTTTGGA-1	TYT_10	680.37	788.23	GSE179572	GSM5420754	hires	GSM5420754	TYT	Tumor	HyperCellular	Tumor Rich	NA
GSE179572_GSM5420754_hires_image_q1.png	ACTGTATACGCGAGCA-1	TYT_10	648.36	468.68	GSE179572	GSM5420754	hires	GSM5420754	TYT	Tumor	HyperCellular	Tumor Rich	NA
GSE179572_GSM5420754_hires_image_q1.png	ACTGTCCAGGATTATA-1	TYT_10	852.95	901.1	GSE179572	GSM5420754	hires	GSM5420754	TYT	Tumor	HyperCellular	Tumor Rich	NA
GSE179572_GSM5420754_hires_image_q1.png	ACTGTCTTCTTTAGAA-1	TYT_10	950.23	844.88	GSE179572	GSM5420754	hires	GSM5420754	TYT	Tumor	HyperCellular	Tumor Rich	NA
GSE179572_GSM5420754_hires_image_q1.png	ACTGTGCTAGTAGATC-1	TYT_10	594.22	525.04	GSE179572	GSM5420754	hires	GSM5420754	TYT	Tumor	HyperCellular	Tumor Rich	NA
GSE179572_GSM5420754_hires_image_q1.png	ACTTAGTACGACAAGA-1	TYT_10	605.07	543.83	GSE179572	GSM5420754	hires	GSM5420754	TYT	Tumor	HyperCellular	Tumor Rich	NA
GSE179572_GSM5420754_hires_image_q1.png	ACTTATTAGGATCGGT-1	TYT_10	820.52	995.05	GSE179572	GSM5420754	hires	GSM5420754	TYT	Tumor	HyperCellular	Tumor Rich	NA
GSE179572_GSM5420754_hires_image_q1.png	ACTTCGCCATACGCAC-1	TYT_10	1069.1	788.65	GSE179572	GSM5420754	hires	GSM5420754	TYT	Tumor	HyperCellular	Tumor Rich	NA
GSE179572_GSM5420754_hires_image_q1.png	ACTTGACTCCCTCTTT-1	TYT_10	1036.4	1070.5	GSE179572	GSM5420754	hires	GSM5420754	TYT	Tumor	HyperCellular	Tumor Rich	NA
GSE179572_GSM5420754_hires_image_q1.png	ACTTGGGACCCGGTGG-1	TYT_10	788.23	825.95	GSE179572	GSM5420754	hires	GSM5420754	TYT	Tumor	HyperCellular	Tumor Rich	NA
GSE179572_GSM5420754_hires_image_q1.png	ACTTGTAGTCCCTTCA-1	TYT_10	366.8	1107.2	GSE179572	GSM5420754	hires	GSM5420754	TYT	Tumor	HyperCellular	Tumor Rich	NA
GSE179572_GSM5420754_hires_image_q1.png	ACTTTCCTATAGCTTC-1	TYT_10	928.66	807.3	GSE179572	GSM5420754	hires	GSM5420754	TYT	Tumor	HyperCellular	Tumor Rich	NA
GSE179572_GSM5420754_hires_image_q1.png	ACTTTGACTGCATCCT-1	TYT_10	377.65	1013.3	GSE179572	GSM5420754	hires	GSM5420754	TYT	Tumor	HyperCellular	Tumor Rich	NA
GSE179572_GSM5420754_hires_image_q1.png	ACTTTGGTCGTGCTCC-1	TYT_10	398.81	1426.8	GSE179572	GSM5420754	hires	GSM5420754	TYT	Tumor	HyperCellular	Tumor Rich	NA
GSE179572_GSM5420754_hires_image_q1.png	AGAACCCTCAATTGGG-1	TYT_10	355.52	1426.6	GSE179572	GSM5420754	hires	GSM5420754	TYT	Tumor	HyperCellular	Tumor Rich	NA
GSE179572_GSM5420754_hires_image_q1.png	AGAACGTGGTACATTC-1	TYT_10	1047.5	788.65	GSE179572	GSM5420754	hires	GSM5420754	TYT	Tumor	HyperCellular	Tumor Rich	NA
GSE179572_GSM5420754_hires_image_q1.png	AGAAGGTACACTTCAC-1	TYT_10	409.8	1257.7	GSE179572	GSM5420754	hires	GSM5420754	TYT	Tumor	HyperCellular	Tumor Rich	NA
GSE179572_GSM5420754_hires_image_q1.png	AGAAGGTTGCCGAATT-1	TYT_10	733.95	1070.1	GSE179572	GSM5420754	hires	GSM5420754	TYT	Tumor	HyperCellular	Tumor Rich	NA
GSE179572_GSM5420754_hires_image_q1.png	AGAAGTGATTCGTGAT-1	TYT_10	561.09	1182.7	GSE179572	GSM5420754	hires	GSM5420754	TYT	Tumor	HyperCellular	Tumor Rich	NA
GSE179572_GSM5420754_hires_image_q1.png	AGAATAAATCTTCAGG-1	TYT_10	377.79	975.7	GSE179572	GSM5420754	hires	GSM5420754	TYT	Tumor	HyperCellular	Tumor Rich	NA
GSE179572_GSM5420754_hires_image_q1.png	AGACAGCTCAGAATCC-1	TYT_10	388.93	693.87	GSE179572	GSM5420754	hires	GSM5420754	TYT	Tumor	HyperCellular	Tumor Rich	NA
GSE179572_GSM5420754_hires_image_q1.png	AGACCAAACCACACCT-1	TYT_10	355.8	1238.8	GSE179572	GSM5420754	hires	GSM5420754	TYT	Tumor	HyperCellular	Tumor Rich	NA
GSE179572_GSM5420754_hires_image_q1.png	AGACCCGCCCTCCTCG-1	TYT_10	863.94	769.58	GSE179572	GSM5420754	hires	GSM5420754	TYT	Tumor	HyperCellular	Tumor Rich	NA
GSE179572_GSM5420754_hires_image_q1.png	AGACCGGGAAACCCTG-1	TYT_10	442.37	1051	GSE179572	GSM5420754	hires	GSM5420754	TYT	Tumor	HyperCellular	Tumor Rich	NA
GSE179572_GSM5420754_hires_image_q1.png	AGACGACGATGCCGCT-1	TYT_10	614.95	1276.6	GSE179572	GSM5420754	hires	GSM5420754	TYT	Tumor	HyperCellular	Tumor Rich	NA
GSE179572_GSM5420754_hires_image_q1.png	AGACTAGCCTTCCAGA-1	TYT_10	755.94	807.02	GSE179572	GSM5420754	hires	GSM5420754	TYT	Tumor	HyperCellular	Tumor Rich	NA
GSE179572_GSM5420754_hires_image_q1.png	AGAGAAACACCAGAAA-1	TYT_10	625.39	1558.6	GSE179572	GSM5420754	hires	GSM5420754	TYT	Tumor	HyperCellular	Tumor Rich	NA
GSE179572_GSM5420754_hires_image_q1.png	AGAGAAGGAGTACAAT-1	TYT_10	625.67	1370.7	GSE179572	GSM5420754	hires	GSM5420754	TYT	Tumor	HyperCellular	Tumor Rich	NA
GSE179572_GSM5420754_hires_image_q1.png	AGAGATCTCTAAAGCG-1	TYT_10	453.23	1032.2	GSE179572	GSM5420754	hires	GSM5420754	TYT	Tumor	HyperCellular	Tumor Rich	NA
GSE179572_GSM5420754_hires_image_q1.png	AGAGCAGTTATGAGAC-1	TYT_10	464.36	825.53	GSE179572	GSM5420754	hires	GSM5420754	TYT	Tumor	HyperCellular	Tumor Rich	NA
GSE179572_GSM5420754_hires_image_q1.png	AGAGCGGGCTAATCAT-1	TYT_10	950.65	581.83	GSE179572	GSM5420754	hires	GSM5420754	TYT	Tumor	HyperCellular	Tumor Rich	NA
GSE179572_GSM5420754_hires_image_q1.png	AGAGCTACGAAAGCAT-1	TYT_10	432.35	468.4	GSE179572	GSM5420754	hires	GSM5420754	TYT	Tumor	HyperCellular	Tumor Rich	NA
GSE179572_GSM5420754_hires_image_q1.png	AGATAACTTCAGGGCC-1	TYT_10	734.23	882.18	GSE179572	GSM5420754	hires	GSM5420754	TYT	Tumor	HyperCellular	Tumor Rich	NA
GSE179572_GSM5420754_hires_image_q1.png	AGATACCGGTGTTCAC-1	TYT_10	669.23	1032.5	GSE179572	GSM5420754	hires	GSM5420754	TYT	Tumor	HyperCellular	Tumor Rich	NA
GSE179572_GSM5420754_hires_image_q1.png	AGATACGACTTCATAT-1	TYT_10	637.36	562.62	GSE179572	GSM5420754	hires	GSM5420754	TYT	Tumor	HyperCellular	Tumor Rich	NA
GSE179572_GSM5420754_hires_image_q1.png	AGATCTCAGGTGTGAT-1	TYT_10	1069.1	826.23	GSE179572	GSM5420754	hires	GSM5420754	TYT	Tumor	HyperCellular	Tumor Rich	NA
GSE179572_GSM5420754_hires_image_q1.png	AGATGACTCGCCCACG-1	TYT_10	853.23	675.63	GSE179572	GSM5420754	hires	GSM5420754	TYT	Tumor	HyperCellular	Tumor Rich	NA
GSE179572_GSM5420754_hires_image_q1.png	AGATGCAAGACGTGCA-1	TYT_10	517.67	1370.6	GSE179572	GSM5420754	hires	GSM5420754	TYT	Tumor	HyperCellular	Tumor Rich	NA
GSE179572_GSM5420754_hires_image_q1.png	AGATGCATCCTGTGTC-1	TYT_10	323.51	1182.4	GSE179572	GSM5420754	hires	GSM5420754	TYT	Tumor	HyperCellular	Tumor Rich	NA
GSE179572_GSM5420754_hires_image_q1.png	AGATGCTATAACGAGC-1	TYT_10	335.2	487.05	GSE179572	GSM5420754	hires	GSM5420754	TYT	Tumor	HyperCellular	Tumor Rich	NA
GSE179572_GSM5420754_hires_image_q1.png	AGATTATAGGACGTTT-1	TYT_10	842.09	957.47	GSE179572	GSM5420754	hires	GSM5420754	TYT	Tumor	HyperCellular	Tumor Rich	NA
GSE179572_GSM5420754_hires_image_q1.png	AGATTCACAACCGATA-1	TYT_10	398.95	1276.3	GSE179572	GSM5420754	hires	GSM5420754	TYT	Tumor	HyperCellular	Tumor Rich	NA
GSE179572_GSM5420754_hires_image_q1.png	AGCAACCGAAAGTAAT-1	TYT_10	474.52	1332.8	GSE179572	GSM5420754	hires	GSM5420754	TYT	Tumor	HyperCellular	Tumor Rich	NA
GSE179572_GSM5420754_hires_image_q1.png	AGCACACGTTTAGACT-1	TYT_10	538.96	1558.4	GSE179572	GSM5420754	hires	GSM5420754	TYT	Tumor	HyperCellular	Tumor Rich	NA
GSE179572_GSM5420754_hires_image_q1.png	AGCACCAGTACTCACG-1	TYT_10	961.09	788.51	GSE179572	GSM5420754	hires	GSM5420754	TYT	Tumor	HyperCellular	Tumor Rich	NA
GSE179572_GSM5420754_hires_image_q1.png	AGCACTACCGGCCTGT-1	TYT_10	474.94	919.48	GSE179572	GSM5420754	hires	GSM5420754	TYT	Tumor	HyperCellular	Tumor Rich	NA
GSE179572_GSM5420754_hires_image_q1.png	AGCACTTAAGGACGCC-1	TYT_10	637.08	863.25	GSE179572	GSM5420754	hires	GSM5420754	TYT	Tumor	HyperCellular	Tumor Rich	NA
GSE179572_GSM5420754_hires_image_q1.png	AGCATCATTTCGAAAG-1	TYT_10	463.8	1276.5	GSE179572	GSM5420754	hires	GSM5420754	TYT	Tumor	HyperCellular	Tumor Rich	NA
GSE179572_GSM5420754_hires_image_q1.png	AGCATCGTCGATAATT-1	TYT_10	820.8	694.42	GSE179572	GSM5420754	hires	GSM5420754	TYT	Tumor	HyperCellular	Tumor Rich	NA
GSE179572_GSM5420754_hires_image_q1.png	AGCCCATACATGTAAG-1	TYT_10	539.66	1069.9	GSE179572	GSM5420754	hires	GSM5420754	TYT	Tumor	HyperCellular	Tumor Rich	NA
GSE179572_GSM5420754_hires_image_q1.png	AGCCCGGCATTAGAGG-1	TYT_10	539.1	1483.3	GSE179572	GSM5420754	hires	GSM5420754	TYT	Tumor	HyperCellular	Tumor Rich	NA
GSE179572_GSM5420754_hires_image_q1.png	AGCCCTCCCTGGTGGC-1	TYT_10	571.39	1539.7	GSE179572	GSM5420754	hires	GSM5420754	TYT	Tumor	HyperCellular	Tumor Rich	NA
GSE179572_GSM5420754_hires_image_q1.png	AGCCGCAAATTCAAAT-1	TYT_10	291.36	975.57	GSE179572	GSM5420754	hires	GSM5420754	TYT	Tumor	HyperCellular	Tumor Rich	NA
GSE179572_GSM5420754_hires_image_q1.png	AGCCGCTTGATTAGCG-1	TYT_10	270.35	487.05	GSE179572	GSM5420754	hires	GSM5420754	TYT	Tumor	HyperCellular	Tumor Rich	NA
GSE179572_GSM5420754_hires_image_q1.png	AGCCGTGGCTAAATGT-1	TYT_10	496.23	1220.1	GSE179572	GSM5420754	hires	GSM5420754	TYT	Tumor	HyperCellular	Tumor Rich	NA
GSE179572_GSM5420754_hires_image_q1.png	AGCCTAATACCCACGT-1	TYT_10	409.8	1220.1	GSE179572	GSM5420754	hires	GSM5420754	TYT	Tumor	HyperCellular	Tumor Rich	NA
GSE179572_GSM5420754_hires_image_q1.png	AGCCTTAAAGCGGAAG-1	TYT_10	421.36	675.08	GSE179572	GSM5420754	hires	GSM5420754	TYT	Tumor	HyperCellular	Tumor Rich	NA
GSE179572_GSM5420754_hires_image_q1.png	AGCGACAGGAACGGTC-1	TYT_10	658.24	1239.2	GSE179572	GSM5420754	hires	GSM5420754	TYT	Tumor	HyperCellular	Tumor Rich	NA
GSE179572_GSM5420754_hires_image_q1.png	AGCGACATCCCATTCA-1	TYT_10	896.51	600.48	GSE179572	GSM5420754	hires	GSM5420754	TYT	Tumor	HyperCellular	Tumor Rich	NA
GSE179572_GSM5420754_hires_image_q1.png	AGCGACCAACGATATT-1	TYT_10	853.23	750.79	GSE179572	GSM5420754	hires	GSM5420754	TYT	Tumor	HyperCellular	Tumor Rich	NA
GSE179572_GSM5420754_hires_image_q1.png	AGCGAGACGTGAAGGC-1	TYT_10	495.82	1558.4	GSE179572	GSM5420754	hires	GSM5420754	TYT	Tumor	HyperCellular	Tumor Rich	NA
GSE179572_GSM5420754_hires_image_q1.png	AGCGGCGGTTAGCGGT-1	TYT_10	388.23	1220	GSE179572	GSM5420754	hires	GSM5420754	TYT	Tumor	HyperCellular	Tumor Rich	NA
GSE179572_GSM5420754_hires_image_q1.png	AGCGGGAAGGGTCCAT-1	TYT_10	659.07	525.04	GSE179572	GSM5420754	hires	GSM5420754	TYT	Tumor	HyperCellular	Tumor Rich	NA
GSE179572_GSM5420754_hires_image_q1.png	AGCTAACAAGCAATGT-1	TYT_10	614.81	1426.9	GSE179572	GSM5420754	hires	GSM5420754	TYT	Tumor	HyperCellular	Tumor Rich	NA
GSE179572_GSM5420754_hires_image_q1.png	AGCTCTAGACGTTCCA-1	TYT_10	1079.7	995.33	GSE179572	GSM5420754	hires	GSM5420754	TYT	Tumor	HyperCellular	Tumor Rich	NA
GSE179572_GSM5420754_hires_image_q1.png	AGCTCTTTACTCAGTT-1	TYT_10	744.81	1051.3	GSE179572	GSM5420754	hires	GSM5420754	TYT	Tumor	HyperCellular	Tumor Rich	NA
GSE179572_GSM5420754_hires_image_q1.png	AGCTGTAACCTCAATC-1	TYT_10	560.95	1295.4	GSE179572	GSM5420754	hires	GSM5420754	TYT	Tumor	HyperCellular	Tumor Rich	NA
GSE179572_GSM5420754_hires_image_q1.png	AGCTTGATCTTAACTT-1	TYT_10	507.23	1051	GSE179572	GSM5420754	hires	GSM5420754	TYT	Tumor	HyperCellular	Tumor Rich	NA
GSE179572_GSM5420754_hires_image_q1.png	AGGAAAGCCTCTGATG-1	TYT_10	400.06	374.45	GSE179572	GSM5420754	hires	GSM5420754	TYT	Tumor	HyperCellular	Tumor Rich	NA
GSE179572_GSM5420754_hires_image_q1.png	AGGACATCGCACGTCG-1	TYT_10	669.79	581.41	GSE179572	GSM5420754	hires	GSM5420754	TYT	Tumor	HyperCellular	Tumor Rich	NA
GSE179572_GSM5420754_hires_image_q1.png	AGGACGACCCATTAGA-1	TYT_10	744.81	1088.9	GSE179572	GSM5420754	hires	GSM5420754	TYT	Tumor	HyperCellular	Tumor Rich	NA
GSE179572_GSM5420754_hires_image_q1.png	AGGACTTATAGGAGAA-1	TYT_10	291.92	524.63	GSE179572	GSM5420754	hires	GSM5420754	TYT	Tumor	HyperCellular	Tumor Rich	NA
GSE179572_GSM5420754_hires_image_q1.png	AGGATCACGCGATCTG-1	TYT_10	431.52	1182.5	GSE179572	GSM5420754	hires	GSM5420754	TYT	Tumor	HyperCellular	Tumor Rich	NA
GSE179572_GSM5420754_hires_image_q1.png	AGGCCACCCGTTATGA-1	TYT_10	669.51	806.88	GSE179572	GSM5420754	hires	GSM5420754	TYT	Tumor	HyperCellular	Tumor Rich	NA
GSE179572_GSM5420754_hires_image_q1.png	AGGCCCAGTGACTGGT-1	TYT_10	421.63	449.61	GSE179572	GSM5420754	hires	GSM5420754	TYT	Tumor	HyperCellular	Tumor Rich	NA
GSE179572_GSM5420754_hires_image_q1.png	AGGCCCATTGTACAGG-1	TYT_10	853.37	562.9	GSE179572	GSM5420754	hires	GSM5420754	TYT	Tumor	HyperCellular	Tumor Rich	NA
GSE179572_GSM5420754_hires_image_q1.png	AGGCCCTAGAACGCCA-1	TYT_10	528.8	1126.2	GSE179572	GSM5420754	hires	GSM5420754	TYT	Tumor	HyperCellular	Tumor Rich	NA
GSE179572_GSM5420754_hires_image_q1.png	AGGCGGTTTGTCCCGC-1	TYT_10	441.95	1389.2	GSE179572	GSM5420754	hires	GSM5420754	TYT	Tumor	HyperCellular	Tumor Rich	NA
GSE179572_GSM5420754_hires_image_q1.png	AGGCTATGGTTAGCTT-1	TYT_10	583.22	769.3	GSE179572	GSM5420754	hires	GSM5420754	TYT	Tumor	HyperCellular	Tumor Rich	NA
GSE179572_GSM5420754_hires_image_q1.png	AGGCTTCCCGAAGAAG-1	TYT_10	712.24	1220.4	GSE179572	GSM5420754	hires	GSM5420754	TYT	Tumor	HyperCellular	Tumor Rich	NA
GSE179572_GSM5420754_hires_image_q1.png	AGGCTTGCTAGACACC-1	TYT_10	453.64	731.58	GSE179572	GSM5420754	hires	GSM5420754	TYT	Tumor	HyperCellular	Tumor Rich	NA
GSE179572_GSM5420754_hires_image_q1.png	AGGGCGAGCAGCTGAT-1	TYT_10	474.8	1107.4	GSE179572	GSM5420754	hires	GSM5420754	TYT	Tumor	HyperCellular	Tumor Rich	NA
GSE179572_GSM5420754_hires_image_q1.png	AGGGCGTGATCGGCTA-1	TYT_10	745.36	600.34	GSE179572	GSM5420754	hires	GSM5420754	TYT	Tumor	HyperCellular	Tumor Rich	NA
GSE179572_GSM5420754_hires_image_q1.png	AGGGCTGCAGTTACAG-1	TYT_10	960.95	938.82	GSE179572	GSM5420754	hires	GSM5420754	TYT	Tumor	HyperCellular	Tumor Rich	NA
GSE179572_GSM5420754_hires_image_q1.png	AGGGTGCCGTTCTTTA-1	TYT_10	614.67	1502.2	GSE179572	GSM5420754	hires	GSM5420754	TYT	Tumor	HyperCellular	Tumor Rich	NA
GSE179572_GSM5420754_hires_image_q1.png	AGGGTGGATAGTGCAT-1	TYT_10	377.93	825.39	GSE179572	GSM5420754	hires	GSM5420754	TYT	Tumor	HyperCellular	Tumor Rich	NA
GSE179572_GSM5420754_hires_image_q1.png	AGGGTTTAGTTCGGGA-1	TYT_10	939.38	901.24	GSE179572	GSM5420754	hires	GSM5420754	TYT	Tumor	HyperCellular	Tumor Rich	NA
GSE179572_GSM5420754_hires_image_q1.png	AGGTAACCTCCTATTC-1	TYT_10	702.22	525.18	GSE179572	GSM5420754	hires	GSM5420754	TYT	Tumor	HyperCellular	Tumor Rich	NA
GSE179572_GSM5420754_hires_image_q1.png	AGGTAGATCGAGATAT-1	TYT_10	636.39	1464.6	GSE179572	GSM5420754	hires	GSM5420754	TYT	Tumor	HyperCellular	Tumor Rich	NA
GSE179572_GSM5420754_hires_image_q1.png	AGGTAGGTACAAAGCT-1	TYT_10	593.8	938.4	GSE179572	GSM5420754	hires	GSM5420754	TYT	Tumor	HyperCellular	Tumor Rich	NA
GSE179572_GSM5420754_hires_image_q1.png	AGGTCAGGTGAGAGTG-1	TYT_10	474.66	1144.9	GSE179572	GSM5420754	hires	GSM5420754	TYT	Tumor	HyperCellular	Tumor Rich	NA
GSE179572_GSM5420754_hires_image_q1.png	AGGTGTATCGCCATGA-1	TYT_10	442.51	975.84	GSE179572	GSM5420754	hires	GSM5420754	TYT	Tumor	HyperCellular	Tumor Rich	NA
GSE179572_GSM5420754_hires_image_q1.png	AGGTTGAGGCACGCTT-1	TYT_10	1058.4	694.7	GSE179572	GSM5420754	hires	GSM5420754	TYT	Tumor	HyperCellular	Tumor Rich	NA
GSE179572_GSM5420754_hires_image_q1.png	AGGTTTCACACACCTT-1	TYT_10	982.38	1051.6	GSE179572	GSM5420754	hires	GSM5420754	TYT	Tumor	HyperCellular	Tumor Rich	NA
GSE179572_GSM5420754_hires_image_q1.png	AGTAATGTCTTGCCGC-1	TYT_10	907.37	581.69	GSE179572	GSM5420754	hires	GSM5420754	TYT	Tumor	HyperCellular	Tumor Rich	NA
GSE179572_GSM5420754_hires_image_q1.png	AGTACGGCCCGTATCG-1	TYT_10	377.79	938.13	GSE179572	GSM5420754	hires	GSM5420754	TYT	Tumor	HyperCellular	Tumor Rich	NA
GSE179572_GSM5420754_hires_image_q1.png	AGTACGGGCACCTGGC-1	TYT_10	1112.4	751.07	GSE179572	GSM5420754	hires	GSM5420754	TYT	Tumor	HyperCellular	Tumor Rich	NA
GSE179572_GSM5420754_hires_image_q1.png	AGTAGGTAACATACAT-1	TYT_10	810.22	525.32	GSE179572	GSM5420754	hires	GSM5420754	TYT	Tumor	HyperCellular	Tumor Rich	NA
GSE179572_GSM5420754_hires_image_q1.png	AGTATAATACTAGGCA-1	TYT_10	615.65	750.51	GSE179572	GSM5420754	hires	GSM5420754	TYT	Tumor	HyperCellular	Tumor Rich	NA
GSE179572_GSM5420754_hires_image_q1.png	AGTATGCTGGAGACCA-1	TYT_10	539.24	1370.6	GSE179572	GSM5420754	hires	GSM5420754	TYT	Tumor	HyperCellular	Tumor Rich	NA
GSE179572_GSM5420754_hires_image_q1.png	AGTCAAATGATGTGAT-1	TYT_10	636.25	1539.8	GSE179572	GSM5420754	hires	GSM5420754	TYT	Tumor	HyperCellular	Tumor Rich	NA
GSE179572_GSM5420754_hires_image_q1.png	AGTCAACACCACCATC-1	TYT_10	766.38	1051.4	GSE179572	GSM5420754	hires	GSM5420754	TYT	Tumor	HyperCellular	Tumor Rich	NA
GSE179572_GSM5420754_hires_image_q1.png	AGTCAGCCACCGCCTG-1	TYT_10	561.79	581.27	GSE179572	GSM5420754	hires	GSM5420754	TYT	Tumor	HyperCellular	Tumor Rich	NA
GSE179572_GSM5420754_hires_image_q1.png	AGTCGGCCCAAACGAC-1	TYT_10	680.37	750.65	GSE179572	GSM5420754	hires	GSM5420754	TYT	Tumor	HyperCellular	Tumor Rich	NA
GSE179572_GSM5420754_hires_image_q1.png	AGTCGGCTCAACTTTA-1	TYT_10	507.09	1163.7	GSE179572	GSM5420754	hires	GSM5420754	TYT	Tumor	HyperCellular	Tumor Rich	NA
GSE179572_GSM5420754_hires_image_q1.png	AGTCGTGGGCATTACG-1	TYT_10	571.81	1239	GSE179572	GSM5420754	hires	GSM5420754	TYT	Tumor	HyperCellular	Tumor Rich	NA
GSE179572_GSM5420754_hires_image_q1.png	AGTCTCACAAGACTAC-1	TYT_10	582.52	1295.4	GSE179572	GSM5420754	hires	GSM5420754	TYT	Tumor	HyperCellular	Tumor Rich	NA
GSE179572_GSM5420754_hires_image_q1.png	AGTCTTCTCCTCAAAT-1	TYT_10	971.95	732.14	GSE179572	GSM5420754	hires	GSM5420754	TYT	Tumor	HyperCellular	Tumor Rich	NA
GSE179572_GSM5420754_hires_image_q1.png	AGTGACTGTGACACAA-1	TYT_10	560.67	1520.9	GSE179572	GSM5420754	hires	GSM5420754	TYT	Tumor	HyperCellular	Tumor Rich	NA
GSE179572_GSM5420754_hires_image_q1.png	AGTGCGTAGCTCGTAA-1	TYT_10	712.24	1145.2	GSE179572	GSM5420754	hires	GSM5420754	TYT	Tumor	HyperCellular	Tumor Rich	NA
GSE179572_GSM5420754_hires_image_q1.png	AGTGGCTCCGTCGGCC-1	TYT_10	388.51	1032.1	GSE179572	GSM5420754	hires	GSM5420754	TYT	Tumor	HyperCellular	Tumor Rich	NA
GSE179572_GSM5420754_hires_image_q1.png	AGTGGTGTTACCCGTG-1	TYT_10	355.94	1163.6	GSE179572	GSM5420754	hires	GSM5420754	TYT	Tumor	HyperCellular	Tumor Rich	NA
GSE179572_GSM5420754_hires_image_q1.png	AGTGGTTGCGTATAGG-1	TYT_10	334.65	938.13	GSE179572	GSM5420754	hires	GSM5420754	TYT	Tumor	HyperCellular	Tumor Rich	NA
GSE179572_GSM5420754_hires_image_q1.png	AGTGTGCTAAGATCGC-1	TYT_10	367.49	543.55	GSE179572	GSM5420754	hires	GSM5420754	TYT	Tumor	HyperCellular	Tumor Rich	NA
GSE179572_GSM5420754_hires_image_q1.png	AGTTAAACACTTGCGA-1	TYT_10	734.09	1032.5	GSE179572	GSM5420754	hires	GSM5420754	TYT	Tumor	HyperCellular	Tumor Rich	NA
GSE179572_GSM5420754_hires_image_q1.png	AGTTAAGTCAACCGCT-1	TYT_10	528.66	1239	GSE179572	GSM5420754	hires	GSM5420754	TYT	Tumor	HyperCellular	Tumor Rich	NA
GSE179572_GSM5420754_hires_image_q1.png	AGTTACCCTTAAGACT-1	TYT_10	345.64	731.45	GSE179572	GSM5420754	hires	GSM5420754	TYT	Tumor	HyperCellular	Tumor Rich	NA
GSE179572_GSM5420754_hires_image_q1.png	AGTTACCGCACATGGT-1	TYT_10	410.36	769.02	GSE179572	GSM5420754	hires	GSM5420754	TYT	Tumor	HyperCellular	Tumor Rich	NA
GSE179572_GSM5420754_hires_image_q1.png	AGTTCACCGGTTGGAC-1	TYT_10	345.78	656.29	GSE179572	GSM5420754	hires	GSM5420754	TYT	Tumor	HyperCellular	Tumor Rich	NA
GSE179572_GSM5420754_hires_image_q1.png	AGTTCCTACAGAATTA-1	TYT_10	799.09	844.74	GSE179572	GSM5420754	hires	GSM5420754	TYT	Tumor	HyperCellular	Tumor Rich	NA
GSE179572_GSM5420754_hires_image_q1.png	AGTTCCTATTTATGTT-1	TYT_10	960.81	1089.1	GSE179572	GSM5420754	hires	GSM5420754	TYT	Tumor	HyperCellular	Tumor Rich	NA
GSE179572_GSM5420754_hires_image_q1.png	AGTTCTGCGTTGTATC-1	TYT_10	464.64	524.76	GSE179572	GSM5420754	hires	GSM5420754	TYT	Tumor	HyperCellular	Tumor Rich	NA
GSE179572_GSM5420754_hires_image_q1.png	AGTTGCTGACTGATAT-1	TYT_10	453.78	581.13	GSE179572	GSM5420754	hires	GSM5420754	TYT	Tumor	HyperCellular	Tumor Rich	NA
GSE179572_GSM5420754_hires_image_q1.png	AGTTTGGCCAGACCTA-1	TYT_10	593.52	1163.9	GSE179572	GSM5420754	hires	GSM5420754	TYT	Tumor	HyperCellular	Tumor Rich	NA
GSE179572_GSM5420754_hires_image_q1.png	ATAAACGGACCCGTAA-1	TYT_10	917.53	1164.3	GSE179572	GSM5420754	hires	GSM5420754	TYT	Tumor	HyperCellular	Tumor Rich	NA
GSE179572_GSM5420754_hires_image_q1.png	ATAAAGGCTCGGTCGT-1	TYT_10	798.95	919.89	GSE179572	GSM5420754	hires	GSM5420754	TYT	Tumor	HyperCellular	Tumor Rich	NA
GSE179572_GSM5420754_hires_image_q1.png	ATAAATATTAGCAGCT-1	TYT_10	561.37	994.77	GSE179572	GSM5420754	hires	GSM5420754	TYT	Tumor	HyperCellular	Tumor Rich	NA
GSE179572_GSM5420754_hires_image_q1.png	ATAACGGAGTCCAACG-1	TYT_10	1069.2	751.07	GSE179572	GSM5420754	hires	GSM5420754	TYT	Tumor	HyperCellular	Tumor Rich	NA
GSE179572_GSM5420754_hires_image_q1.png	ATAAGTTACCGCGACG-1	TYT_10	820.24	1145.4	GSE179572	GSM5420754	hires	GSM5420754	TYT	Tumor	HyperCellular	Tumor Rich	NA
GSE179572_GSM5420754_hires_image_q1.png	ATAATACCGTTAGCCG-1	TYT_10	432.21	581.13	GSE179572	GSM5420754	hires	GSM5420754	TYT	Tumor	HyperCellular	Tumor Rich	NA
GSE179572_GSM5420754_hires_image_q1.png	ATACCACGGGCAACTT-1	TYT_10	572.22	938.4	GSE179572	GSM5420754	hires	GSM5420754	TYT	Tumor	HyperCellular	Tumor Rich	NA
GSE179572_GSM5420754_hires_image_q1.png	ATACGGAACGTCGTTT-1	TYT_10	496.09	1332.8	GSE179572	GSM5420754	hires	GSM5420754	TYT	Tumor	HyperCellular	Tumor Rich	NA
GSE179572_GSM5420754_hires_image_q1.png	ATACGGTGAAGATGCA-1	TYT_10	377.79	900.55	GSE179572	GSM5420754	hires	GSM5420754	TYT	Tumor	HyperCellular	Tumor Rich	NA
GSE179572_GSM5420754_hires_image_q1.png	ATACTAGCATGACCCT-1	TYT_10	918.08	675.77	GSE179572	GSM5420754	hires	GSM5420754	TYT	Tumor	HyperCellular	Tumor Rich	NA
GSE179572_GSM5420754_hires_image_q1.png	ATACTTGTTCTCGAGC-1	TYT_10	367.08	844.18	GSE179572	GSM5420754	hires	GSM5420754	TYT	Tumor	HyperCellular	Tumor Rich	NA
GSE179572_GSM5420754_hires_image_q1.png	ATAGACGAAGAGAAAG-1	TYT_10	744.95	900.97	GSE179572	GSM5420754	hires	GSM5420754	TYT	Tumor	HyperCellular	Tumor Rich	NA
GSE179572_GSM5420754_hires_image_q1.png	ATAGAGTACTGGGACA-1	TYT_10	777.51	769.44	GSE179572	GSM5420754	hires	GSM5420754	TYT	Tumor	HyperCellular	Tumor Rich	NA
GSE179572_GSM5420754_hires_image_q1.png	ATAGCCTCAGTACCCA-1	TYT_10	410.64	618.71	GSE179572	GSM5420754	hires	GSM5420754	TYT	Tumor	HyperCellular	Tumor Rich	NA
GSE179572_GSM5420754_hires_image_q1.png	ATAGCTGCTCTTGTTA-1	TYT_10	367.35	581.13	GSE179572	GSM5420754	hires	GSM5420754	TYT	Tumor	HyperCellular	Tumor Rich	NA
GSE179572_GSM5420754_hires_image_q1.png	ATAGGCGGCTATAGAA-1	TYT_10	615.23	1088.7	GSE179572	GSM5420754	hires	GSM5420754	TYT	Tumor	HyperCellular	Tumor Rich	NA
GSE179572_GSM5420754_hires_image_q1.png	ATAGGGATATCCTTGA-1	TYT_10	1026.1	675.91	GSE179572	GSM5420754	hires	GSM5420754	TYT	Tumor	HyperCellular	Tumor Rich	NA
GSE179572_GSM5420754_hires_image_q1.png	ATAGGTTGGGCAGATG-1	TYT_10	950.37	807.3	GSE179572	GSM5420754	hires	GSM5420754	TYT	Tumor	HyperCellular	Tumor Rich	NA
GSE179572_GSM5420754_hires_image_q1.png	ATATACATGTATGGTA-1	TYT_10	269.51	1201	GSE179572	GSM5420754	hires	GSM5420754	TYT	Tumor	HyperCellular	Tumor Rich	NA
GSE179572_GSM5420754_hires_image_q1.png	ATATAGAGTATTGGTC-1	TYT_10	377.1	1464.2	GSE179572	GSM5420754	hires	GSM5420754	TYT	Tumor	HyperCellular	Tumor Rich	NA
GSE179572_GSM5420754_hires_image_q1.png	ATATCAATTCCAGCCT-1	TYT_10	323.23	1332.7	GSE179572	GSM5420754	hires	GSM5420754	TYT	Tumor	HyperCellular	Tumor Rich	NA
GSE179572_GSM5420754_hires_image_q1.png	ATATCTTAGGGCCTTC-1	TYT_10	917.81	938.82	GSE179572	GSM5420754	hires	GSM5420754	TYT	Tumor	HyperCellular	Tumor Rich	NA
GSE179572_GSM5420754_hires_image_q1.png	ATATTATCCCGTATTT-1	TYT_10	270.35	449.47	GSE179572	GSM5420754	hires	GSM5420754	TYT	Tumor	HyperCellular	Tumor Rich	NA
GSE179572_GSM5420754_hires_image_q1.png	ATATTCAGTTAAACCT-1	TYT_10	690.81	1107.6	GSE179572	GSM5420754	hires	GSM5420754	TYT	Tumor	HyperCellular	Tumor Rich	NA
GSE179572_GSM5420754_hires_image_q1.png	ATATTGCTGTCAAAGT-1	TYT_10	604.93	618.99	GSE179572	GSM5420754	hires	GSM5420754	TYT	Tumor	HyperCellular	Tumor Rich	NA
GSE179572_GSM5420754_hires_image_q1.png	ATATTTAACCCTCAAG-1	TYT_10	853.09	863.53	GSE179572	GSM5420754	hires	GSM5420754	TYT	Tumor	HyperCellular	Tumor Rich	NA
GSE179572_GSM5420754_hires_image_q1.png	ATCAAACGAAGGTTTG-1	TYT_10	615.09	1201.5	GSE179572	GSM5420754	hires	GSM5420754	TYT	Tumor	HyperCellular	Tumor Rich	NA
GSE179572_GSM5420754_hires_image_q1.png	ATCAATCTGGGCTGCA-1	TYT_10	960.95	901.24	GSE179572	GSM5420754	hires	GSM5420754	TYT	Tumor	HyperCellular	Tumor Rich	NA
GSE179572_GSM5420754_hires_image_q1.png	ATCAATGCCGTGGCTG-1	TYT_10	463.53	1426.8	GSE179572	GSM5420754	hires	GSM5420754	TYT	Tumor	HyperCellular	Tumor Rich	NA
GSE179572_GSM5420754_hires_image_q1.png	ATCACGTGCTAATTAA-1	TYT_10	647.52	1145.2	GSE179572	GSM5420754	hires	GSM5420754	TYT	Tumor	HyperCellular	Tumor Rich	NA
GSE179572_GSM5420754_hires_image_q1.png	ATCACTTCATCCTCGC-1	TYT_10	982.94	675.77	GSE179572	GSM5420754	hires	GSM5420754	TYT	Tumor	HyperCellular	Tumor Rich	NA
GSE179572_GSM5420754_hires_image_q1.png	ATCAGACGGCACGCCG-1	TYT_10	712.38	1107.6	GSE179572	GSM5420754	hires	GSM5420754	TYT	Tumor	HyperCellular	Tumor Rich	NA
GSE179572_GSM5420754_hires_image_q1.png	ATCAGCTCGTCCACTA-1	TYT_10	420.66	1201.3	GSE179572	GSM5420754	hires	GSM5420754	TYT	Tumor	HyperCellular	Tumor Rich	NA
GSE179572_GSM5420754_hires_image_q1.png	ATCATCCAATATTTGT-1	TYT_10	896.09	1014	GSE179572	GSM5420754	hires	GSM5420754	TYT	Tumor	HyperCellular	Tumor Rich	NA
GSE179572_GSM5420754_hires_image_q1.png	ATCCAACGCAGTCATA-1	TYT_10	658.79	750.51	GSE179572	GSM5420754	hires	GSM5420754	TYT	Tumor	HyperCellular	Tumor Rich	NA
GSE179572_GSM5420754_hires_image_q1.png	ATCCAATGGAGGGTCC-1	TYT_10	550.37	1088.7	GSE179572	GSM5420754	hires	GSM5420754	TYT	Tumor	HyperCellular	Tumor Rich	NA
GSE179572_GSM5420754_hires_image_q1.png	ATCCAATGGTACCGAA-1	TYT_10	323.79	956.92	GSE179572	GSM5420754	hires	GSM5420754	TYT	Tumor	HyperCellular	Tumor Rich	NA
GSE179572_GSM5420754_hires_image_q1.png	ATCCAGGATTCGTGAA-1	TYT_10	755.66	1032.5	GSE179572	GSM5420754	hires	GSM5420754	TYT	Tumor	HyperCellular	Tumor Rich	NA
GSE179572_GSM5420754_hires_image_q1.png	ATCCCATCCACAGCGC-1	TYT_10	409.52	1445.6	GSE179572	GSM5420754	hires	GSM5420754	TYT	Tumor	HyperCellular	Tumor Rich	NA
GSE179572_GSM5420754_hires_image_q1.png	ATCCTACCTAAGCTCT-1	TYT_10	777.1	1107.8	GSE179572	GSM5420754	hires	GSM5420754	TYT	Tumor	HyperCellular	Tumor Rich	NA
GSE179572_GSM5420754_hires_image_q1.png	ATCCTGAATCGCTGCG-1	TYT_10	539.66	994.63	GSE179572	GSM5420754	hires	GSM5420754	TYT	Tumor	HyperCellular	Tumor Rich	NA
GSE179572_GSM5420754_hires_image_q1.png	ATCCTGCGTGGAATGG-1	TYT_10	766.38	1126.6	GSE179572	GSM5420754	hires	GSM5420754	TYT	Tumor	HyperCellular	Tumor Rich	NA
GSE179572_GSM5420754_hires_image_q1.png	ATCGACCCAATACAGA-1	TYT_10	939.1	1089.1	GSE179572	GSM5420754	hires	GSM5420754	TYT	Tumor	HyperCellular	Tumor Rich	NA
GSE179572_GSM5420754_hires_image_q1.png	ATCGACTCTTTCCGTT-1	TYT_10	918.08	713.35	GSE179572	GSM5420754	hires	GSM5420754	TYT	Tumor	HyperCellular	Tumor Rich	NA
GSE179572_GSM5420754_hires_image_q1.png	ATCGCACGATTGTTCA-1	TYT_10	443.21	412.03	GSE179572	GSM5420754	hires	GSM5420754	TYT	Tumor	HyperCellular	Tumor Rich	NA
GSE179572_GSM5420754_hires_image_q1.png	ATCGCACGCCGGGAGA-1	TYT_10	874.8	750.79	GSE179572	GSM5420754	hires	GSM5420754	TYT	Tumor	HyperCellular	Tumor Rich	NA
GSE179572_GSM5420754_hires_image_q1.png	ATCGGTTACCTAGTAA-1	TYT_10	345.36	919.34	GSE179572	GSM5420754	hires	GSM5420754	TYT	Tumor	HyperCellular	Tumor Rich	NA
GSE179572_GSM5420754_hires_image_q1.png	ATCGTATTCCGAGAAC-1	TYT_10	291.5	825.25	GSE179572	GSM5420754	hires	GSM5420754	TYT	Tumor	HyperCellular	Tumor Rich	NA
GSE179572_GSM5420754_hires_image_q1.png	ATCGTCCAATCGAGTC-1	TYT_10	399.92	449.61	GSE179572	GSM5420754	hires	GSM5420754	TYT	Tumor	HyperCellular	Tumor Rich	NA
GSE179572_GSM5420754_hires_image_q1.png	ATCGTGGAAAGTCTGG-1	TYT_10	506.67	1464.5	GSE179572	GSM5420754	hires	GSM5420754	TYT	Tumor	HyperCellular	Tumor Rich	NA
GSE179572_GSM5420754_hires_image_q1.png	ATCTAACGTCCCTATG-1	TYT_10	291.92	449.47	GSE179572	GSM5420754	hires	GSM5420754	TYT	Tumor	HyperCellular	Tumor Rich	NA
GSE179572_GSM5420754_hires_image_q1.png	ATCTGATAGTGTCTTA-1	TYT_10	389.07	581.13	GSE179572	GSM5420754	hires	GSM5420754	TYT	Tumor	HyperCellular	Tumor Rich	NA
GSE179572_GSM5420754_hires_image_q1.png	ATCTGGTTAAGACTGT-1	TYT_10	1079.9	769.86	GSE179572	GSM5420754	hires	GSM5420754	TYT	Tumor	HyperCellular	Tumor Rich	NA
GSE179572_GSM5420754_hires_image_q1.png	ATCTGTAATTGTACCC-1	TYT_10	875.08	562.9	GSE179572	GSM5420754	hires	GSM5420754	TYT	Tumor	HyperCellular	Tumor Rich	NA
GSE179572_GSM5420754_hires_image_q1.png	ATCTTGACCTGCAACG-1	TYT_10	734.37	769.44	GSE179572	GSM5420754	hires	GSM5420754	TYT	Tumor	HyperCellular	Tumor Rich	NA
GSE179572_GSM5420754_hires_image_q1.png	ATGAAGCCAAGGAGCC-1	TYT_10	756.08	694.28	GSE179572	GSM5420754	hires	GSM5420754	TYT	Tumor	HyperCellular	Tumor Rich	NA
GSE179572_GSM5420754_hires_image_q1.png	ATGAAGTGGACCCAGC-1	TYT_10	302.36	844.04	GSE179572	GSM5420754	hires	GSM5420754	TYT	Tumor	HyperCellular	Tumor Rich	NA
GSE179572_GSM5420754_hires_image_q1.png	ATGACGCCGGCTCTAA-1	TYT_10	885.79	581.69	GSE179572	GSM5420754	hires	GSM5420754	TYT	Tumor	HyperCellular	Tumor Rich	NA
GSE179572_GSM5420754_hires_image_q1.png	ATGACGCGTTCTATCC-1	TYT_10	582.52	1257.8	GSE179572	GSM5420754	hires	GSM5420754	TYT	Tumor	HyperCellular	Tumor Rich	NA
GSE179572_GSM5420754_hires_image_q1.png	ATGAGGAGTGTTAATC-1	TYT_10	637.22	750.51	GSE179572	GSM5420754	hires	GSM5420754	TYT	Tumor	HyperCellular	Tumor Rich	NA
GSE179572_GSM5420754_hires_image_q1.png	ATGATCGGGAATAGAC-1	TYT_10	842.65	581.69	GSE179572	GSM5420754	hires	GSM5420754	TYT	Tumor	HyperCellular	Tumor Rich	NA
GSE179572_GSM5420754_hires_image_q1.png	ATGCACCTTCCTTAAT-1	TYT_10	324.07	656.15	GSE179572	GSM5420754	hires	GSM5420754	TYT	Tumor	HyperCellular	Tumor Rich	NA
GSE179572_GSM5420754_hires_image_q1.png	ATGCACGCGCTGTTCA-1	TYT_10	377.24	1389.1	GSE179572	GSM5420754	hires	GSM5420754	TYT	Tumor	HyperCellular	Tumor Rich	NA
GSE179572_GSM5420754_hires_image_q1.png	ATGCACTACCGCATTG-1	TYT_10	745.09	788.23	GSE179572	GSM5420754	hires	GSM5420754	TYT	Tumor	HyperCellular	Tumor Rich	NA
GSE179572_GSM5420754_hires_image_q1.png	ATGCATGATCCAGGAT-1	TYT_10	961.23	750.93	GSE179572	GSM5420754	hires	GSM5420754	TYT	Tumor	HyperCellular	Tumor Rich	NA
GSE179572_GSM5420754_hires_image_q1.png	ATGCCGGTCTTGCATA-1	TYT_10	1069.1	863.8	GSE179572	GSM5420754	hires	GSM5420754	TYT	Tumor	HyperCellular	Tumor Rich	NA
GSE179572_GSM5420754_hires_image_q1.png	ATGCGACAGTCCCATT-1	TYT_10	1025.8	938.96	GSE179572	GSM5420754	hires	GSM5420754	TYT	Tumor	HyperCellular	Tumor Rich	NA
GSE179572_GSM5420754_hires_image_q1.png	ATGCTCAGTGTTGCAT-1	TYT_10	572.5	675.36	GSE179572	GSM5420754	hires	GSM5420754	TYT	Tumor	HyperCellular	Tumor Rich	NA
GSE179572_GSM5420754_hires_image_q1.png	ATGGAAATTTAAGGAG-1	TYT_10	334.23	1276.3	GSE179572	GSM5420754	hires	GSM5420754	TYT	Tumor	HyperCellular	Tumor Rich	NA
GSE179572_GSM5420754_hires_image_q1.png	ATGGAGCAGGCCGTGA-1	TYT_10	971.67	957.61	GSE179572	GSM5420754	hires	GSM5420754	TYT	Tumor	HyperCellular	Tumor Rich	NA
GSE179572_GSM5420754_hires_image_q1.png	ATGGATTGACCAAACG-1	TYT_10	917.95	788.51	GSE179572	GSM5420754	hires	GSM5420754	TYT	Tumor	HyperCellular	Tumor Rich	NA
GSE179572_GSM5420754_hires_image_q1.png	ATGGCAGCATTACGAT-1	TYT_10	452.67	1483.2	GSE179572	GSM5420754	hires	GSM5420754	TYT	Tumor	HyperCellular	Tumor Rich	NA
GSE179572_GSM5420754_hires_image_q1.png	ATGGCAGCCGAGAAAC-1	TYT_10	356.22	900.55	GSE179572	GSM5420754	hires	GSM5420754	TYT	Tumor	HyperCellular	Tumor Rich	NA
GSE179572_GSM5420754_hires_image_q1.png	ATGGGACCTGCTGAAC-1	TYT_10	593.1	1426.9	GSE179572	GSM5420754	hires	GSM5420754	TYT	Tumor	HyperCellular	Tumor Rich	NA
GSE179572_GSM5420754_hires_image_q1.png	ATGGGTGTATACCTCC-1	TYT_10	517.53	1483.3	GSE179572	GSM5420754	hires	GSM5420754	TYT	Tumor	HyperCellular	Tumor Rich	NA
GSE179572_GSM5420754_hires_image_q1.png	ATGTCATTTCCCATTG-1	TYT_10	302.64	618.57	GSE179572	GSM5420754	hires	GSM5420754	TYT	Tumor	HyperCellular	Tumor Rich	NA
GSE179572_GSM5420754_hires_image_q1.png	ATGTGAAAGCCTAATG-1	TYT_10	496.37	1144.9	GSE179572	GSM5420754	hires	GSM5420754	TYT	Tumor	HyperCellular	Tumor Rich	NA
GSE179572_GSM5420754_hires_image_q1.png	ATGTGCATCCGACGCA-1	TYT_10	874.8	713.21	GSE179572	GSM5420754	hires	GSM5420754	TYT	Tumor	HyperCellular	Tumor Rich	NA
GSE179572_GSM5420754_hires_image_q1.png	ATGTTACGAGCAATAC-1	TYT_10	572.64	562.48	GSE179572	GSM5420754	hires	GSM5420754	TYT	Tumor	HyperCellular	Tumor Rich	NA
GSE179572_GSM5420754_hires_image_q1.png	ATGTTCCTGCCCACCT-1	TYT_10	345.78	580.99	GSE179572	GSM5420754	hires	GSM5420754	TYT	Tumor	HyperCellular	Tumor Rich	NA
GSE179572_GSM5420754_hires_image_q1.png	ATGTTCGTCGACCCAC-1	TYT_10	410.22	919.34	GSE179572	GSM5420754	hires	GSM5420754	TYT	Tumor	HyperCellular	Tumor Rich	NA
GSE179572_GSM5420754_hires_image_q1.png	ATTAACACCTGAGATA-1	TYT_10	270.21	637.36	GSE179572	GSM5420754	hires	GSM5420754	TYT	Tumor	HyperCellular	Tumor Rich	NA
GSE179572_GSM5420754_hires_image_q1.png	ATTAATACTACGCGGG-1	TYT_10	972.09	694.56	GSE179572	GSM5420754	hires	GSM5420754	TYT	Tumor	HyperCellular	Tumor Rich	NA
GSE179572_GSM5420754_hires_image_q1.png	ATTACGCGCTGGCAGG-1	TYT_10	582.8	1032.4	GSE179572	GSM5420754	hires	GSM5420754	TYT	Tumor	HyperCellular	Tumor Rich	NA
GSE179572_GSM5420754_hires_image_q1.png	ATTACTAGCCTCTTGC-1	TYT_10	734.51	619.13	GSE179572	GSM5420754	hires	GSM5420754	TYT	Tumor	HyperCellular	Tumor Rich	NA
GSE179572_GSM5420754_hires_image_q1.png	ATTAGATTGATAGCGG-1	TYT_10	788.51	637.92	GSE179572	GSM5420754	hires	GSM5420754	TYT	Tumor	HyperCellular	Tumor Rich	NA
GSE179572_GSM5420754_hires_image_q1.png	ATTAGGCGATGCTTTC-1	TYT_10	1025.7	976.54	GSE179572	GSM5420754	hires	GSM5420754	TYT	Tumor	HyperCellular	Tumor Rich	NA
GSE179572_GSM5420754_hires_image_q1.png	ATTATGCCATAGGGAG-1	TYT_10	831.65	675.63	GSE179572	GSM5420754	hires	GSM5420754	TYT	Tumor	HyperCellular	Tumor Rich	NA
GSE179572_GSM5420754_hires_image_q1.png	ATTATTATGTCCGTCA-1	TYT_10	657.96	1389.5	GSE179572	GSM5420754	hires	GSM5420754	TYT	Tumor	HyperCellular	Tumor Rich	NA
GSE179572_GSM5420754_hires_image_q1.png	ATTCAAAGTACCTGTT-1	TYT_10	324.35	430.68	GSE179572	GSM5420754	hires	GSM5420754	TYT	Tumor	HyperCellular	Tumor Rich	NA
GSE179572_GSM5420754_hires_image_q1.png	ATTCAGTAGCAGGGTC-1	TYT_10	529.22	787.95	GSE179572	GSM5420754	hires	GSM5420754	TYT	Tumor	HyperCellular	Tumor Rich	NA
GSE179572_GSM5420754_hires_image_q1.png	ATTCCCACATAAACAA-1	TYT_10	518.36	769.16	GSE179572	GSM5420754	hires	GSM5420754	TYT	Tumor	HyperCellular	Tumor Rich	NA
GSE179572_GSM5420754_hires_image_q1.png	ATTCCTCCGCCAGTGC-1	TYT_10	680.51	713.07	GSE179572	GSM5420754	hires	GSM5420754	TYT	Tumor	HyperCellular	Tumor Rich	NA
GSE179572_GSM5420754_hires_image_q1.png	ATTCCTTCCAGGCGGT-1	TYT_10	518.78	468.54	GSE179572	GSM5420754	hires	GSM5420754	TYT	Tumor	HyperCellular	Tumor Rich	NA
GSE179572_GSM5420754_hires_image_q1.png	ATTCGACGCCGGGCCT-1	TYT_10	539.8	957.05	GSE179572	GSM5420754	hires	GSM5420754	TYT	Tumor	HyperCellular	Tumor Rich	NA
GSE179572_GSM5420754_hires_image_q1.png	ATTCTCGTCTCTTTAG-1	TYT_10	810.36	487.74	GSE179572	GSM5420754	hires	GSM5420754	TYT	Tumor	HyperCellular	Tumor Rich	NA
GSE179572_GSM5420754_hires_image_q1.png	ATTGAAGATCTTAGTG-1	TYT_10	788.23	863.53	GSE179572	GSM5420754	hires	GSM5420754	TYT	Tumor	HyperCellular	Tumor Rich	NA
GSE179572_GSM5420754_hires_image_q1.png	ATTGATCACCACATTT-1	TYT_10	344.95	1257.5	GSE179572	GSM5420754	hires	GSM5420754	TYT	Tumor	HyperCellular	Tumor Rich	NA
GSE179572_GSM5420754_hires_image_q1.png	ATTGCTGCTCCTCCAT-1	TYT_10	723.37	938.54	GSE179572	GSM5420754	hires	GSM5420754	TYT	Tumor	HyperCellular	Tumor Rich	NA
GSE179572_GSM5420754_hires_image_q1.png	ATTGGGAATATCTTGG-1	TYT_10	821.08	506.53	GSE179572	GSM5420754	hires	GSM5420754	TYT	Tumor	HyperCellular	Tumor Rich	NA
GSE179572_GSM5420754_hires_image_q1.png	ATTGGTAGGATCCGCT-1	TYT_10	291.64	750.1	GSE179572	GSM5420754	hires	GSM5420754	TYT	Tumor	HyperCellular	Tumor Rich	NA
GSE179572_GSM5420754_hires_image_q1.png	ATTTAACTCGTATTAC-1	TYT_10	821.08	544.11	GSE179572	GSM5420754	hires	GSM5420754	TYT	Tumor	HyperCellular	Tumor Rich	NA
GSE179572_GSM5420754_hires_image_q1.png	ATTTACAGTTTACTGG-1	TYT_10	669.51	844.6	GSE179572	GSM5420754	hires	GSM5420754	TYT	Tumor	HyperCellular	Tumor Rich	NA
GSE179572_GSM5420754_hires_image_q1.png	ATTTCCGGGTTCTGCG-1	TYT_10	636.53	1314.3	GSE179572	GSM5420754	hires	GSM5420754	TYT	Tumor	HyperCellular	Tumor Rich	NA
GSE179572_GSM5420754_hires_image_q1.png	ATTTGCGCGAGTAGCT-1	TYT_10	593.38	1276.6	GSE179572	GSM5420754	hires	GSM5420754	TYT	Tumor	HyperCellular	Tumor Rich	NA
GSE179572_GSM5420754_hires_image_q1.png	ATTTGTTCCAGGGCTC-1	TYT_10	1026.1	638.33	GSE179572	GSM5420754	hires	GSM5420754	TYT	Tumor	HyperCellular	Tumor Rich	NA
GSE179572_GSM5420754_hires_image_q1.png	CAAACCAGGTCTGCAT-1	TYT_10	258.93	956.78	GSE179572	GSM5420754	hires	GSM5420754	TYT	Tumor	HyperCellular	Tumor Rich	NA
GSE179572_GSM5420754_hires_image_q1.png	CAAACGAGTATCGCAG-1	TYT_10	766.24	1164.2	GSE179572	GSM5420754	hires	GSM5420754	TYT	Tumor	HyperCellular	Tumor Rich	NA
GSE179572_GSM5420754_hires_image_q1.png	CAAACGGTCGCACTTT-1	TYT_10	691.08	844.6	GSE179572	GSM5420754	hires	GSM5420754	TYT	Tumor	HyperCellular	Tumor Rich	NA
GSE179572_GSM5420754_hires_image_q1.png	CAAAGATTATTGGGCC-1	TYT_10	582.52	1333	GSE179572	GSM5420754	hires	GSM5420754	TYT	Tumor	HyperCellular	Tumor Rich	NA
GSE179572_GSM5420754_hires_image_q1.png	CAAAGTCAGGTTAGCT-1	TYT_10	378.35	449.61	GSE179572	GSM5420754	hires	GSM5420754	TYT	Tumor	HyperCellular	Tumor Rich	NA
GSE179572_GSM5420754_hires_image_q1.png	CAAATCTCTCACAAGG-1	TYT_10	517.95	1107.4	GSE179572	GSM5420754	hires	GSM5420754	TYT	Tumor	HyperCellular	Tumor Rich	NA
GSE179572_GSM5420754_hires_image_q1.png	CAAATGTCCTTCCGTG-1	TYT_10	831.1	1126.6	GSE179572	GSM5420754	hires	GSM5420754	TYT	Tumor	HyperCellular	Tumor Rich	NA
GSE179572_GSM5420754_hires_image_q1.png	CAACATGGCCTGATAA-1	TYT_10	389.2	393.24	GSE179572	GSM5420754	hires	GSM5420754	TYT	Tumor	HyperCellular	Tumor Rich	NA
GSE179572_GSM5420754_hires_image_q1.png	CAACCGCACCTAGACA-1	TYT_10	313.49	487.05	GSE179572	GSM5420754	hires	GSM5420754	TYT	Tumor	HyperCellular	Tumor Rich	NA
GSE179572_GSM5420754_hires_image_q1.png	CAACGACCCGTTTACA-1	TYT_10	799.36	656.85	GSE179572	GSM5420754	hires	GSM5420754	TYT	Tumor	HyperCellular	Tumor Rich	NA
GSE179572_GSM5420754_hires_image_q1.png	CAACGGTTCTTGATAC-1	TYT_10	669.79	618.99	GSE179572	GSM5420754	hires	GSM5420754	TYT	Tumor	HyperCellular	Tumor Rich	NA
GSE179572_GSM5420754_hires_image_q1.png	CAACTCCTTGATCCCG-1	TYT_10	756.22	619.13	GSE179572	GSM5420754	hires	GSM5420754	TYT	Tumor	HyperCellular	Tumor Rich	NA
GSE179572_GSM5420754_hires_image_q1.png	CAAGCAACGTCGGAGT-1	TYT_10	669.37	882.18	GSE179572	GSM5420754	hires	GSM5420754	TYT	Tumor	HyperCellular	Tumor Rich	NA
GSE179572_GSM5420754_hires_image_q1.png	CAAGCACCAAATGCCT-1	TYT_10	972.09	619.41	GSE179572	GSM5420754	hires	GSM5420754	TYT	Tumor	HyperCellular	Tumor Rich	NA
GSE179572_GSM5420754_hires_image_q1.png	CAAGGATCGCATGTTC-1	TYT_10	993.24	1032.9	GSE179572	GSM5420754	hires	GSM5420754	TYT	Tumor	HyperCellular	Tumor Rich	NA
GSE179572_GSM5420754_hires_image_q1.png	CAATAAACCTTGGCCC-1	TYT_10	1058.4	769.86	GSE179572	GSM5420754	hires	GSM5420754	TYT	Tumor	HyperCellular	Tumor Rich	NA
GSE179572_GSM5420754_hires_image_q1.png	CAATACGCTCTGAGGC-1	TYT_10	366.8	1032.1	GSE179572	GSM5420754	hires	GSM5420754	TYT	Tumor	HyperCellular	Tumor Rich	NA
GSE179572_GSM5420754_hires_image_q1.png	CAATATTCTTGACCTA-1	TYT_10	690.53	1295.5	GSE179572	GSM5420754	hires	GSM5420754	TYT	Tumor	HyperCellular	Tumor Rich	NA
GSE179572_GSM5420754_hires_image_q1.png	CAATATTGGACTAGTG-1	TYT_10	454.06	430.82	GSE179572	GSM5420754	hires	GSM5420754	TYT	Tumor	HyperCellular	Tumor Rich	NA
GSE179572_GSM5420754_hires_image_q1.png	CAATCCTGCCGTGGAG-1	TYT_10	518.64	543.69	GSE179572	GSM5420754	hires	GSM5420754	TYT	Tumor	HyperCellular	Tumor Rich	NA
GSE179572_GSM5420754_hires_image_q1.png	CAATTAAGGGTGATGA-1	TYT_10	961.09	826.09	GSE179572	GSM5420754	hires	GSM5420754	TYT	Tumor	HyperCellular	Tumor Rich	NA
GSE179572_GSM5420754_hires_image_q1.png	CAATTGGGCCGCACTC-1	TYT_10	301.66	1332.7	GSE179572	GSM5420754	hires	GSM5420754	TYT	Tumor	HyperCellular	Tumor Rich	NA
GSE179572_GSM5420754_hires_image_q1.png	CAATTTCGTATAAGGG-1	TYT_10	939.24	976.4	GSE179572	GSM5420754	hires	GSM5420754	TYT	Tumor	HyperCellular	Tumor Rich	NA
GSE179572_GSM5420754_hires_image_q1.png	CAATTTGACCGGGAAG-1	TYT_10	400.06	412.03	GSE179572	GSM5420754	hires	GSM5420754	TYT	Tumor	HyperCellular	Tumor Rich	NA
GSE179572_GSM5420754_hires_image_q1.png	CACACAGGGATAGATT-1	TYT_10	550.79	750.37	GSE179572	GSM5420754	hires	GSM5420754	TYT	Tumor	HyperCellular	Tumor Rich	NA
GSE179572_GSM5420754_hires_image_q1.png	CACAGAGACGAGGACG-1	TYT_10	474.24	1483.2	GSE179572	GSM5420754	hires	GSM5420754	TYT	Tumor	HyperCellular	Tumor Rich	NA
GSE179572_GSM5420754_hires_image_q1.png	CACAGCACCCACGGCA-1	TYT_10	896.23	863.67	GSE179572	GSM5420754	hires	GSM5420754	TYT	Tumor	HyperCellular	Tumor Rich	NA
GSE179572_GSM5420754_hires_image_q1.png	CACAGCTAGGGAGTGA-1	TYT_10	907.37	656.85	GSE179572	GSM5420754	hires	GSM5420754	TYT	Tumor	HyperCellular	Tumor Rich	NA
GSE179572_GSM5420754_hires_image_q1.png	CACATCGTGCACGCGC-1	TYT_10	668.82	1408.3	GSE179572	GSM5420754	hires	GSM5420754	TYT	Tumor	HyperCellular	Tumor Rich	NA
GSE179572_GSM5420754_hires_image_q1.png	CACATGATTCAGCAAC-1	TYT_10	950.1	995.19	GSE179572	GSM5420754	hires	GSM5420754	TYT	Tumor	HyperCellular	Tumor Rich	NA
GSE179572_GSM5420754_hires_image_q1.png	CACATGTTTGGACATG-1	TYT_10	453.92	468.4	GSE179572	GSM5420754	hires	GSM5420754	TYT	Tumor	HyperCellular	Tumor Rich	NA
GSE179572_GSM5420754_hires_image_q1.png	CACCAATCATCCGTCT-1	TYT_10	301.8	1295.1	GSE179572	GSM5420754	hires	GSM5420754	TYT	Tumor	HyperCellular	Tumor Rich	NA
GSE179572_GSM5420754_hires_image_q1.png	CACCACGCCACACAGA-1	TYT_10	345.22	1032.1	GSE179572	GSM5420754	hires	GSM5420754	TYT	Tumor	HyperCellular	Tumor Rich	NA
GSE179572_GSM5420754_hires_image_q1.png	CACCAGTCAGCATGCA-1	TYT_10	495.95	1408	GSE179572	GSM5420754	hires	GSM5420754	TYT	Tumor	HyperCellular	Tumor Rich	NA
GSE179572_GSM5420754_hires_image_q1.png	CACCCACACGTCACCC-1	TYT_10	723.79	600.34	GSE179572	GSM5420754	hires	GSM5420754	TYT	Tumor	HyperCellular	Tumor Rich	NA
GSE179572_GSM5420754_hires_image_q1.png	CACCCGGTTTGTGACT-1	TYT_10	679.81	1276.7	GSE179572	GSM5420754	hires	GSM5420754	TYT	Tumor	HyperCellular	Tumor Rich	NA
GSE179572_GSM5420754_hires_image_q1.png	CACCCTTGGTGAGACC-1	TYT_10	431.38	1220.1	GSE179572	GSM5420754	hires	GSM5420754	TYT	Tumor	HyperCellular	Tumor Rich	NA
GSE179572_GSM5420754_hires_image_q1.png	CACCGCCAGAAGGTTT-1	TYT_10	896.37	788.37	GSE179572	GSM5420754	hires	GSM5420754	TYT	Tumor	HyperCellular	Tumor Rich	NA
GSE179572_GSM5420754_hires_image_q1.png	CACCGGTAGAGACATT-1	TYT_10	431.1	1520.7	GSE179572	GSM5420754	hires	GSM5420754	TYT	Tumor	HyperCellular	Tumor Rich	NA
GSE179572_GSM5420754_hires_image_q1.png	CACCGTTAGGGATCAC-1	TYT_10	658.1	1276.7	GSE179572	GSM5420754	hires	GSM5420754	TYT	Tumor	HyperCellular	Tumor Rich	NA
GSE179572_GSM5420754_hires_image_q1.png	CACCGTTGCGCGATAT-1	TYT_10	571.95	1163.9	GSE179572	GSM5420754	hires	GSM5420754	TYT	Tumor	HyperCellular	Tumor Rich	NA
GSE179572_GSM5420754_hires_image_q1.png	CACCTAATAGAGTCGT-1	TYT_10	529.36	600.06	GSE179572	GSM5420754	hires	GSM5420754	TYT	Tumor	HyperCellular	Tumor Rich	NA
GSE179572_GSM5420754_hires_image_q1.png	CACCTAATCAGTTTAC-1	TYT_10	1036.9	657.12	GSE179572	GSM5420754	hires	GSM5420754	TYT	Tumor	HyperCellular	Tumor Rich	NA
GSE179572_GSM5420754_hires_image_q1.png	CACCTCGATGGTGGAC-1	TYT_10	1015.4	619.41	GSE179572	GSM5420754	hires	GSM5420754	TYT	Tumor	HyperCellular	Tumor Rich	NA
GSE179572_GSM5420754_hires_image_q1.png	CACCTTGCGAAACTCG-1	TYT_10	1166.4	732.42	GSE179572	GSM5420754	hires	GSM5420754	TYT	Tumor	HyperCellular	Tumor Rich	NA
GSE179572_GSM5420754_hires_image_q1.png	CACGAAAGTTAGTCCC-1	TYT_10	572.22	900.83	GSE179572	GSM5420754	hires	GSM5420754	TYT	Tumor	HyperCellular	Tumor Rich	NA
GSE179572_GSM5420754_hires_image_q1.png	CACGCACAGCGCAGCT-1	TYT_10	1036.8	732.28	GSE179572	GSM5420754	hires	GSM5420754	TYT	Tumor	HyperCellular	Tumor Rich	NA
GSE179572_GSM5420754_hires_image_q1.png	CACGCAGCGAGGCTTT-1	TYT_10	723.51	863.39	GSE179572	GSM5420754	hires	GSM5420754	TYT	Tumor	HyperCellular	Tumor Rich	NA
GSE179572_GSM5420754_hires_image_q1.png	CACGGGATTGAGGGTT-1	TYT_10	377.93	862.97	GSE179572	GSM5420754	hires	GSM5420754	TYT	Tumor	HyperCellular	Tumor Rich	NA
GSE179572_GSM5420754_hires_image_q1.png	CACGTCGGCAACCTCT-1	TYT_10	658.24	1201.6	GSE179572	GSM5420754	hires	GSM5420754	TYT	Tumor	HyperCellular	Tumor Rich	NA
GSE179572_GSM5420754_hires_image_q1.png	CACGTCGGGTTCTAGA-1	TYT_10	270.21	562.2	GSE179572	GSM5420754	hires	GSM5420754	TYT	Tumor	HyperCellular	Tumor Rich	NA
GSE179572_GSM5420754_hires_image_q1.png	CACTAAAGTTGCCTAT-1	TYT_10	809.8	938.68	GSE179572	GSM5420754	hires	GSM5420754	TYT	Tumor	HyperCellular	Tumor Rich	NA
GSE179572_GSM5420754_hires_image_q1.png	CACTCAAGAGCTATGG-1	TYT_10	874.52	1013.8	GSE179572	GSM5420754	hires	GSM5420754	TYT	Tumor	HyperCellular	Tumor Rich	NA
GSE179572_GSM5420754_hires_image_q1.png	CACTCCTATGTAAGAT-1	TYT_10	647.24	1333.1	GSE179572	GSM5420754	hires	GSM5420754	TYT	Tumor	HyperCellular	Tumor Rich	NA
GSE179572_GSM5420754_hires_image_q1.png	CACTCGGTTAGGAGGA-1	TYT_10	399.36	938.13	GSE179572	GSM5420754	hires	GSM5420754	TYT	Tumor	HyperCellular	Tumor Rich	NA
GSE179572_GSM5420754_hires_image_q1.png	CACTGTCCAAGTGAGA-1	TYT_10	723.79	637.92	GSE179572	GSM5420754	hires	GSM5420754	TYT	Tumor	HyperCellular	Tumor Rich	NA
GSE179572_GSM5420754_hires_image_q1.png	CACTTAATCAGACGGA-1	TYT_10	777.37	919.89	GSE179572	GSM5420754	hires	GSM5420754	TYT	Tumor	HyperCellular	Tumor Rich	NA
GSE179572_GSM5420754_hires_image_q1.png	CACTTCGTCTTATCTC-1	TYT_10	410.64	543.55	GSE179572	GSM5420754	hires	GSM5420754	TYT	Tumor	HyperCellular	Tumor Rich	NA
GSE179572_GSM5420754_hires_image_q1.png	CAGAGCATGAGCTTGC-1	TYT_10	1015.1	769.86	GSE179572	GSM5420754	hires	GSM5420754	TYT	Tumor	HyperCellular	Tumor Rich	NA
GSE179572_GSM5420754_hires_image_q1.png	CAGATACTAACATAGT-1	TYT_10	755.94	769.44	GSE179572	GSM5420754	hires	GSM5420754	TYT	Tumor	HyperCellular	Tumor Rich	NA
GSE179572_GSM5420754_hires_image_q1.png	CAGATATGAAGATGAC-1	TYT_10	463.39	1539.5	GSE179572	GSM5420754	hires	GSM5420754	TYT	Tumor	HyperCellular	Tumor Rich	NA
GSE179572_GSM5420754_hires_image_q1.png	CAGATCCTGGTTTGAA-1	TYT_10	442.09	1314	GSE179572	GSM5420754	hires	GSM5420754	TYT	Tumor	HyperCellular	Tumor Rich	NA
GSE179572_GSM5420754_hires_image_q1.png	CAGATGTTTGTCCCAA-1	TYT_10	280.23	1257.4	GSE179572	GSM5420754	hires	GSM5420754	TYT	Tumor	HyperCellular	Tumor Rich	NA
GSE179572_GSM5420754_hires_image_q1.png	CAGCAGCCCGTTCCTT-1	TYT_10	1101.5	807.44	GSE179572	GSM5420754	hires	GSM5420754	TYT	Tumor	HyperCellular	Tumor Rich	NA
GSE179572_GSM5420754_hires_image_q1.png	CAGCCTCCTGCAGAGG-1	TYT_10	1090.8	713.49	GSE179572	GSM5420754	hires	GSM5420754	TYT	Tumor	HyperCellular	Tumor Rich	NA
GSE179572_GSM5420754_hires_image_q1.png	CAGCGATTCCCTTCAA-1	TYT_10	722.96	1276.7	GSE179572	GSM5420754	hires	GSM5420754	TYT	Tumor	HyperCellular	Tumor Rich	NA
GSE179572_GSM5420754_hires_image_q1.png	CAGCGCCAACACGATA-1	TYT_10	312.93	975.57	GSE179572	GSM5420754	hires	GSM5420754	TYT	Tumor	HyperCellular	Tumor Rich	NA
GSE179572_GSM5420754_hires_image_q1.png	CAGCTCACTGAGACAT-1	TYT_10	896.23	901.24	GSE179572	GSM5420754	hires	GSM5420754	TYT	Tumor	HyperCellular	Tumor Rich	NA
GSE179572_GSM5420754_hires_image_q1.png	CAGCTCGTGCTTGTGT-1	TYT_10	713.07	543.97	GSE179572	GSM5420754	hires	GSM5420754	TYT	Tumor	HyperCellular	Tumor Rich	NA
GSE179572_GSM5420754_hires_image_q1.png	CAGCTGGCGTAACCGT-1	TYT_10	496.23	1182.5	GSE179572	GSM5420754	hires	GSM5420754	TYT	Tumor	HyperCellular	Tumor Rich	NA
GSE179572_GSM5420754_hires_image_q1.png	CAGCTTAGTAGGTAGC-1	TYT_10	561.51	882.04	GSE179572	GSM5420754	hires	GSM5420754	TYT	Tumor	HyperCellular	Tumor Rich	NA
GSE179572_GSM5420754_hires_image_q1.png	CAGGATATATCGTTGT-1	TYT_10	906.81	1107.9	GSE179572	GSM5420754	hires	GSM5420754	TYT	Tumor	HyperCellular	Tumor Rich	NA
GSE179572_GSM5420754_hires_image_q1.png	CAGGCCGTTTGGGTGT-1	TYT_10	723.23	1013.7	GSE179572	GSM5420754	hires	GSM5420754	TYT	Tumor	HyperCellular	Tumor Rich	NA
GSE179572_GSM5420754_hires_image_q1.png	CAGGCGCACGGTGGTC-1	TYT_10	560.95	1333	GSE179572	GSM5420754	hires	GSM5420754	TYT	Tumor	HyperCellular	Tumor Rich	NA
GSE179572_GSM5420754_hires_image_q1.png	CAGTACCAGTTTACGT-1	TYT_10	453.09	1182.5	GSE179572	GSM5420754	hires	GSM5420754	TYT	Tumor	HyperCellular	Tumor Rich	NA
GSE179572_GSM5420754_hires_image_q1.png	CAGTAGATGATGTCCG-1	TYT_10	270.21	599.78	GSE179572	GSM5420754	hires	GSM5420754	TYT	Tumor	HyperCellular	Tumor Rich	NA
GSE179572_GSM5420754_hires_image_q1.png	CAGTCGGCCTAGATAT-1	TYT_10	291.08	1125.9	GSE179572	GSM5420754	hires	GSM5420754	TYT	Tumor	HyperCellular	Tumor Rich	NA
GSE179572_GSM5420754_hires_image_q1.png	CAGTCTGTATACTGGG-1	TYT_10	971.53	1070.3	GSE179572	GSM5420754	hires	GSM5420754	TYT	Tumor	HyperCellular	Tumor Rich	NA
GSE179572_GSM5420754_hires_image_q1.png	CAGTGAATAAATGACT-1	TYT_10	1155.5	751.21	GSE179572	GSM5420754	hires	GSM5420754	TYT	Tumor	HyperCellular	Tumor Rich	NA
GSE179572_GSM5420754_hires_image_q1.png	CAGTGTCCGCAGAATG-1	TYT_10	659.07	562.62	GSE179572	GSM5420754	hires	GSM5420754	TYT	Tumor	HyperCellular	Tumor Rich	NA
GSE179572_GSM5420754_hires_image_q1.png	CAGTTCAAATTGACAC-1	TYT_10	809.94	825.95	GSE179572	GSM5420754	hires	GSM5420754	TYT	Tumor	HyperCellular	Tumor Rich	NA
GSE179572_GSM5420754_hires_image_q1.png	CAGTTCCGCGGGTCGA-1	TYT_10	539.94	769.16	GSE179572	GSM5420754	hires	GSM5420754	TYT	Tumor	HyperCellular	Tumor Rich	NA
GSE179572_GSM5420754_hires_image_q1.png	CATAAGCTCTCCGTCT-1	TYT_10	410.08	1069.7	GSE179572	GSM5420754	hires	GSM5420754	TYT	Tumor	HyperCellular	Tumor Rich	NA
GSE179572_GSM5420754_hires_image_q1.png	CATACAAAGCCGAACC-1	TYT_10	637.5	525.04	GSE179572	GSM5420754	hires	GSM5420754	TYT	Tumor	HyperCellular	Tumor Rich	NA
GSE179572_GSM5420754_hires_image_q1.png	CATACCCGTACCCAGT-1	TYT_10	593.66	975.98	GSE179572	GSM5420754	hires	GSM5420754	TYT	Tumor	HyperCellular	Tumor Rich	NA
GSE179572_GSM5420754_hires_image_q1.png	CATACGAACTAGCTGG-1	TYT_10	593.1	1502.1	GSE179572	GSM5420754	hires	GSM5420754	TYT	Tumor	HyperCellular	Tumor Rich	NA
GSE179572_GSM5420754_hires_image_q1.png	CATACGGCGTCTGGGC-1	TYT_10	939.24	1014	GSE179572	GSM5420754	hires	GSM5420754	TYT	Tumor	HyperCellular	Tumor Rich	NA
GSE179572_GSM5420754_hires_image_q1.png	CATACTATGTAATTGT-1	TYT_10	777.37	957.47	GSE179572	GSM5420754	hires	GSM5420754	TYT	Tumor	HyperCellular	Tumor Rich	NA
GSE179572_GSM5420754_hires_image_q1.png	CATAGCCGCCCGGGAT-1	TYT_10	496.79	769.16	GSE179572	GSM5420754	hires	GSM5420754	TYT	Tumor	HyperCellular	Tumor Rich	NA
GSE179572_GSM5420754_hires_image_q1.png	CATAGCGTTGCCCACC-1	TYT_10	712.1	1295.5	GSE179572	GSM5420754	hires	GSM5420754	TYT	Tumor	HyperCellular	Tumor Rich	NA
GSE179572_GSM5420754_hires_image_q1.png	CATAGTAGCATAGTAG-1	TYT_10	745.36	637.92	GSE179572	GSM5420754	hires	GSM5420754	TYT	Tumor	HyperCellular	Tumor Rich	NA
GSE179572_GSM5420754_hires_image_q1.png	CATAGTCCACAAGAAC-1	TYT_10	593.52	1126.3	GSE179572	GSM5420754	hires	GSM5420754	TYT	Tumor	HyperCellular	Tumor Rich	NA
GSE179572_GSM5420754_hires_image_q1.png	CATATAGGTACAGTCA-1	TYT_10	852.81	1089	GSE179572	GSM5420754	hires	GSM5420754	TYT	Tumor	HyperCellular	Tumor Rich	NA
GSE179572_GSM5420754_hires_image_q1.png	CATATGTCAGGCTACG-1	TYT_10	517.81	1182.5	GSE179572	GSM5420754	hires	GSM5420754	TYT	Tumor	HyperCellular	Tumor Rich	NA
GSE179572_GSM5420754_hires_image_q1.png	CATCAACACCTACTAA-1	TYT_10	335.06	562.2	GSE179572	GSM5420754	hires	GSM5420754	TYT	Tumor	HyperCellular	Tumor Rich	NA
GSE179572_GSM5420754_hires_image_q1.png	CATCCAATATAGTTTG-1	TYT_10	452.67	1520.7	GSE179572	GSM5420754	hires	GSM5420754	TYT	Tumor	HyperCellular	Tumor Rich	NA
GSE179572_GSM5420754_hires_image_q1.png	CATCCGCAGGCCCGAA-1	TYT_10	421.49	562.34	GSE179572	GSM5420754	hires	GSM5420754	TYT	Tumor	HyperCellular	Tumor Rich	NA
GSE179572_GSM5420754_hires_image_q1.png	CATCGCCCGCGGCCAA-1	TYT_10	734.65	543.97	GSE179572	GSM5420754	hires	GSM5420754	TYT	Tumor	HyperCellular	Tumor Rich	NA
GSE179572_GSM5420754_hires_image_q1.png	CATCGGACGGGTTAAT-1	TYT_10	885.24	1070.3	GSE179572	GSM5420754	hires	GSM5420754	TYT	Tumor	HyperCellular	Tumor Rich	NA
GSE179572_GSM5420754_hires_image_q1.png	CATCGTCCGGTTACTA-1	TYT_10	378.07	712.66	GSE179572	GSM5420754	hires	GSM5420754	TYT	Tumor	HyperCellular	Tumor Rich	NA
GSE179572_GSM5420754_hires_image_q1.png	CATCTGCAGGATCATT-1	TYT_10	345.5	806.6	GSE179572	GSM5420754	hires	GSM5420754	TYT	Tumor	HyperCellular	Tumor Rich	NA
GSE179572_GSM5420754_hires_image_q1.png	CATGATGCACAATTCT-1	TYT_10	1004.5	675.77	GSE179572	GSM5420754	hires	GSM5420754	TYT	Tumor	HyperCellular	Tumor Rich	NA
GSE179572_GSM5420754_hires_image_q1.png	CATGCCAACTCGCAAA-1	TYT_10	485.66	1088.6	GSE179572	GSM5420754	hires	GSM5420754	TYT	Tumor	HyperCellular	Tumor Rich	NA
GSE179572_GSM5420754_hires_image_q1.png	CATGGCAGGAAGATCG-1	TYT_10	874.94	600.48	GSE179572	GSM5420754	hires	GSM5420754	TYT	Tumor	HyperCellular	Tumor Rich	NA
GSE179572_GSM5420754_hires_image_q1.png	CATGGCTCCCTATGTC-1	TYT_10	270.07	712.52	GSE179572	GSM5420754	hires	GSM5420754	TYT	Tumor	HyperCellular	Tumor Rich	NA
GSE179572_GSM5420754_hires_image_q1.png	CATGGTATTAGTTTGT-1	TYT_10	334.09	1389.1	GSE179572	GSM5420754	hires	GSM5420754	TYT	Tumor	HyperCellular	Tumor Rich	NA
GSE179572_GSM5420754_hires_image_q1.png	CATGGTCTAGATACCG-1	TYT_10	971.95	769.72	GSE179572	GSM5420754	hires	GSM5420754	TYT	Tumor	HyperCellular	Tumor Rich	NA
GSE179572_GSM5420754_hires_image_q1.png	CATTACGTCGGCCCGT-1	TYT_10	961.37	638.2	GSE179572	GSM5420754	hires	GSM5420754	TYT	Tumor	HyperCellular	Tumor Rich	NA
GSE179572_GSM5420754_hires_image_q1.png	CATTATCCCATTAACG-1	TYT_10	592.96	1539.7	GSE179572	GSM5420754	hires	GSM5420754	TYT	Tumor	HyperCellular	Tumor Rich	NA
GSE179572_GSM5420754_hires_image_q1.png	CATTATGCTTGTTGTG-1	TYT_10	820.8	769.58	GSE179572	GSM5420754	hires	GSM5420754	TYT	Tumor	HyperCellular	Tumor Rich	NA
GSE179572_GSM5420754_hires_image_q1.png	CATTCCCTAAGTACAA-1	TYT_10	453.92	505.98	GSE179572	GSM5420754	hires	GSM5420754	TYT	Tumor	HyperCellular	Tumor Rich	NA
GSE179572_GSM5420754_hires_image_q1.png	CATTGCGAAATGGGCG-1	TYT_10	388.51	956.92	GSE179572	GSM5420754	hires	GSM5420754	TYT	Tumor	HyperCellular	Tumor Rich	NA
GSE179572_GSM5420754_hires_image_q1.png	CATTGTGTGCTAGATC-1	TYT_10	421.49	524.76	GSE179572	GSM5420754	hires	GSM5420754	TYT	Tumor	HyperCellular	Tumor Rich	NA
GSE179572_GSM5420754_hires_image_q1.png	CATTTGAGTGGTACGT-1	TYT_10	776.96	1220.5	GSE179572	GSM5420754	hires	GSM5420754	TYT	Tumor	HyperCellular	Tumor Rich	NA
GSE179572_GSM5420754_hires_image_q1.png	CCAAACAGAACCCTCG-1	TYT_10	777.65	694.28	GSE179572	GSM5420754	hires	GSM5420754	TYT	Tumor	HyperCellular	Tumor Rich	NA
GSE179572_GSM5420754_hires_image_q1.png	CCAAAGCAGTTGGTTG-1	TYT_10	367.49	468.4	GSE179572	GSM5420754	hires	GSM5420754	TYT	Tumor	HyperCellular	Tumor Rich	NA
GSE179572_GSM5420754_hires_image_q1.png	CCAACGATGCACTGAT-1	TYT_10	658.65	863.25	GSE179572	GSM5420754	hires	GSM5420754	TYT	Tumor	HyperCellular	Tumor Rich	NA
GSE179572_GSM5420754_hires_image_q1.png	CCAAGAAAGTGGGCGA-1	TYT_10	820.1	1258.1	GSE179572	GSM5420754	hires	GSM5420754	TYT	Tumor	HyperCellular	Tumor Rich	NA
GSE179572_GSM5420754_hires_image_q1.png	CCAAGACTTCTGCGAA-1	TYT_10	928.94	656.98	GSE179572	GSM5420754	hires	GSM5420754	TYT	Tumor	HyperCellular	Tumor Rich	NA
GSE179572_GSM5420754_hires_image_q1.png	CCAAGCGTAACTCGTA-1	TYT_10	1025.8	901.38	GSE179572	GSM5420754	hires	GSM5420754	TYT	Tumor	HyperCellular	Tumor Rich	NA
GSE179572_GSM5420754_hires_image_q1.png	CCAAGGAACAGAGAGG-1	TYT_10	777.79	543.97	GSE179572	GSM5420754	hires	GSM5420754	TYT	Tumor	HyperCellular	Tumor Rich	NA
GSE179572_GSM5420754_hires_image_q1.png	CCAAGTTTCTACAGAT-1	TYT_10	345.92	543.41	GSE179572	GSM5420754	hires	GSM5420754	TYT	Tumor	HyperCellular	Tumor Rich	NA
GSE179572_GSM5420754_hires_image_q1.png	CCAATAGATTTCATCT-1	TYT_10	259.21	806.46	GSE179572	GSM5420754	hires	GSM5420754	TYT	Tumor	HyperCellular	Tumor Rich	NA
GSE179572_GSM5420754_hires_image_q1.png	CCAATAGTGCCGTCGA-1	TYT_10	712.52	919.75	GSE179572	GSM5420754	hires	GSM5420754	TYT	Tumor	HyperCellular	Tumor Rich	NA
GSE179572_GSM5420754_hires_image_q1.png	CCAATGTCACAGCAAG-1	TYT_10	788.09	976.26	GSE179572	GSM5420754	hires	GSM5420754	TYT	Tumor	HyperCellular	Tumor Rich	NA
GSE179572_GSM5420754_hires_image_q1.png	CCAATTGAATGTTAAT-1	TYT_10	756.08	656.71	GSE179572	GSM5420754	hires	GSM5420754	TYT	Tumor	HyperCellular	Tumor Rich	NA
GSE179572_GSM5420754_hires_image_q1.png	CCACATGGCTCTTTAT-1	TYT_10	312.52	1313.9	GSE179572	GSM5420754	hires	GSM5420754	TYT	Tumor	HyperCellular	Tumor Rich	NA
GSE179572_GSM5420754_hires_image_q1.png	CCACCAACTTTACTGT-1	TYT_10	690.53	1258	GSE179572	GSM5420754	hires	GSM5420754	TYT	Tumor	HyperCellular	Tumor Rich	NA
GSE179572_GSM5420754_hires_image_q1.png	CCACCCAAGGAAAGTG-1	TYT_10	1069	976.54	GSE179572	GSM5420754	hires	GSM5420754	TYT	Tumor	HyperCellular	Tumor Rich	NA
GSE179572_GSM5420754_hires_image_q1.png	CCACGGAGCCATAAGA-1	TYT_10	550.23	1163.9	GSE179572	GSM5420754	hires	GSM5420754	TYT	Tumor	HyperCellular	Tumor Rich	NA
GSE179572_GSM5420754_hires_image_q1.png	CCACTGGTGGCTGGTT-1	TYT_10	485.66	1013.4	GSE179572	GSM5420754	hires	GSM5420754	TYT	Tumor	HyperCellular	Tumor Rich	NA
GSE179572_GSM5420754_hires_image_q1.png	CCAGAAAGCAACTCAT-1	TYT_10	647.38	1258	GSE179572	GSM5420754	hires	GSM5420754	TYT	Tumor	HyperCellular	Tumor Rich	NA
GSE179572_GSM5420754_hires_image_q1.png	CCAGCCTGGACCAATA-1	TYT_10	960.95	976.4	GSE179572	GSM5420754	hires	GSM5420754	TYT	Tumor	HyperCellular	Tumor Rich	NA
GSE179572_GSM5420754_hires_image_q1.png	CCAGCTGATGGTACTT-1	TYT_10	485.79	975.84	GSE179572	GSM5420754	hires	GSM5420754	TYT	Tumor	HyperCellular	Tumor Rich	NA
GSE179572_GSM5420754_hires_image_q1.png	CCAGCTTCCGCCCGCA-1	TYT_10	442.65	825.53	GSE179572	GSM5420754	hires	GSM5420754	TYT	Tumor	HyperCellular	Tumor Rich	NA
GSE179572_GSM5420754_hires_image_q1.png	CCAGGGACGTGGCCTC-1	TYT_10	831.52	788.37	GSE179572	GSM5420754	hires	GSM5420754	TYT	Tumor	HyperCellular	Tumor Rich	NA
GSE179572_GSM5420754_hires_image_q1.png	CCAGTCAAATCTCTTA-1	TYT_10	345.22	1069.7	GSE179572	GSM5420754	hires	GSM5420754	TYT	Tumor	HyperCellular	Tumor Rich	NA
GSE179572_GSM5420754_hires_image_q1.png	CCATAACCTGTGCAGT-1	TYT_10	312.66	1238.8	GSE179572	GSM5420754	hires	GSM5420754	TYT	Tumor	HyperCellular	Tumor Rich	NA
GSE179572_GSM5420754_hires_image_q1.png	CCATACTCGCCTCTCC-1	TYT_10	259.07	881.62	GSE179572	GSM5420754	hires	GSM5420754	TYT	Tumor	HyperCellular	Tumor Rich	NA
GSE179572_GSM5420754_hires_image_q1.png	CCATAGGTTGGCGTGG-1	TYT_10	928.94	619.41	GSE179572	GSM5420754	hires	GSM5420754	TYT	Tumor	HyperCellular	Tumor Rich	NA
GSE179572_GSM5420754_hires_image_q1.png	CCATAGTCAGTAACCC-1	TYT_10	443.07	562.34	GSE179572	GSM5420754	hires	GSM5420754	TYT	Tumor	HyperCellular	Tumor Rich	NA
GSE179572_GSM5420754_hires_image_q1.png	CCATATTGGATCATGA-1	TYT_10	378.35	487.19	GSE179572	GSM5420754	hires	GSM5420754	TYT	Tumor	HyperCellular	Tumor Rich	NA
GSE179572_GSM5420754_hires_image_q1.png	CCATCCATACCAAGTC-1	TYT_10	669.79	543.83	GSE179572	GSM5420754	hires	GSM5420754	TYT	Tumor	HyperCellular	Tumor Rich	NA
GSE179572_GSM5420754_hires_image_q1.png	CCATGCCTGTTTAGTA-1	TYT_10	831.38	938.68	GSE179572	GSM5420754	hires	GSM5420754	TYT	Tumor	HyperCellular	Tumor Rich	NA
GSE179572_GSM5420754_hires_image_q1.png	CCATGCTCTGCAGGAA-1	TYT_10	723.65	675.5	GSE179572	GSM5420754	hires	GSM5420754	TYT	Tumor	HyperCellular	Tumor Rich	NA
GSE179572_GSM5420754_hires_image_q1.png	CCATGGCCCTTGTACC-1	TYT_10	496.65	881.9	GSE179572	GSM5420754	hires	GSM5420754	TYT	Tumor	HyperCellular	Tumor Rich	NA
GSE179572_GSM5420754_hires_image_q1.png	CCATGTTCATCTATAT-1	TYT_10	560.67	1558.4	GSE179572	GSM5420754	hires	GSM5420754	TYT	Tumor	HyperCellular	Tumor Rich	NA
GSE179572_GSM5420754_hires_image_q1.png	CCATTAGCGATAATCC-1	TYT_10	712.66	882.18	GSE179572	GSM5420754	hires	GSM5420754	TYT	Tumor	HyperCellular	Tumor Rich	NA
GSE179572_GSM5420754_hires_image_q1.png	CCATTCCCTGCCCACA-1	TYT_10	680.23	900.97	GSE179572	GSM5420754	hires	GSM5420754	TYT	Tumor	HyperCellular	Tumor Rich	NA
GSE179572_GSM5420754_hires_image_q1.png	CCCAACATACGTCGCG-1	TYT_10	636.8	1088.7	GSE179572	GSM5420754	hires	GSM5420754	TYT	Tumor	HyperCellular	Tumor Rich	NA
GSE179572_GSM5420754_hires_image_q1.png	CCCAATTTCACAACTT-1	TYT_10	615.23	1013.6	GSE179572	GSM5420754	hires	GSM5420754	TYT	Tumor	HyperCellular	Tumor Rich	NA
GSE179572_GSM5420754_hires_image_q1.png	CCCACTCCACGGTATC-1	TYT_10	291.08	1201	GSE179572	GSM5420754	hires	GSM5420754	TYT	Tumor	HyperCellular	Tumor Rich	NA
GSE179572_GSM5420754_hires_image_q1.png	CCCAGTAAACTTGGGA-1	TYT_10	388.23	1257.5	GSE179572	GSM5420754	hires	GSM5420754	TYT	Tumor	HyperCellular	Tumor Rich	NA
GSE179572_GSM5420754_hires_image_q1.png	CCCGAAGTTTCGCGAA-1	TYT_10	377.51	1126	GSE179572	GSM5420754	hires	GSM5420754	TYT	Tumor	HyperCellular	Tumor Rich	NA
GSE179572_GSM5420754_hires_image_q1.png	CCCGACCATAGTCCGC-1	TYT_10	1058.5	657.12	GSE179572	GSM5420754	hires	GSM5420754	TYT	Tumor	HyperCellular	Tumor Rich	NA
GSE179572_GSM5420754_hires_image_q1.png	CCCGCCATGCTCCCGT-1	TYT_10	702.08	637.92	GSE179572	GSM5420754	hires	GSM5420754	TYT	Tumor	HyperCellular	Tumor Rich	NA
GSE179572_GSM5420754_hires_image_q1.png	CCCGGCTAGGTGAGAA-1	TYT_10	281.2	468.26	GSE179572	GSM5420754	hires	GSM5420754	TYT	Tumor	HyperCellular	Tumor Rich	NA
GSE179572_GSM5420754_hires_image_q1.png	CCCGGTGGAAGAACCT-1	TYT_10	486.07	750.37	GSE179572	GSM5420754	hires	GSM5420754	TYT	Tumor	HyperCellular	Tumor Rich	NA
GSE179572_GSM5420754_hires_image_q1.png	CCCGGTGTATCGGAAT-1	TYT_10	442.09	1276.5	GSE179572	GSM5420754	hires	GSM5420754	TYT	Tumor	HyperCellular	Tumor Rich	NA
GSE179572_GSM5420754_hires_image_q1.png	CCCGTAAGTCTAGGCC-1	TYT_10	561.23	1032.4	GSE179572	GSM5420754	hires	GSM5420754	TYT	Tumor	HyperCellular	Tumor Rich	NA
GSE179572_GSM5420754_hires_image_q1.png	CCCGTAGCTGGGAAGA-1	TYT_10	679.67	1351.9	GSE179572	GSM5420754	hires	GSM5420754	TYT	Tumor	HyperCellular	Tumor Rich	NA
GSE179572_GSM5420754_hires_image_q1.png	CCCGTCAGCGTCTGAC-1	TYT_10	810.08	713.21	GSE179572	GSM5420754	hires	GSM5420754	TYT	Tumor	HyperCellular	Tumor Rich	NA
GSE179572_GSM5420754_hires_image_q1.png	CCCGTGAGGGCGGTGA-1	TYT_10	301.94	1107.1	GSE179572	GSM5420754	hires	GSM5420754	TYT	Tumor	HyperCellular	Tumor Rich	NA
GSE179572_GSM5420754_hires_image_q1.png	CCCTAGGCAACAAGAG-1	TYT_10	291.08	1163.5	GSE179572	GSM5420754	hires	GSM5420754	TYT	Tumor	HyperCellular	Tumor Rich	NA
GSE179572_GSM5420754_hires_image_q1.png	CCCTAGTGTCAGGTGT-1	TYT_10	475.5	468.54	GSE179572	GSM5420754	hires	GSM5420754	TYT	Tumor	HyperCellular	Tumor Rich	NA
GSE179572_GSM5420754_hires_image_q1.png	CCCTATGTAGAGCAGA-1	TYT_10	517.53	1408.1	GSE179572	GSM5420754	hires	GSM5420754	TYT	Tumor	HyperCellular	Tumor Rich	NA
GSE179572_GSM5420754_hires_image_q1.png	CCCTCAAGCTCTTAGT-1	TYT_10	302.5	656.15	GSE179572	GSM5420754	hires	GSM5420754	TYT	Tumor	HyperCellular	Tumor Rich	NA
GSE179572_GSM5420754_hires_image_q1.png	CCCTCATTCTGGAATT-1	TYT_10	734.65	581.55	GSE179572	GSM5420754	hires	GSM5420754	TYT	Tumor	HyperCellular	Tumor Rich	NA
GSE179572_GSM5420754_hires_image_q1.png	CCCTCGATAATACACA-1	TYT_10	571.39	1577.2	GSE179572	GSM5420754	hires	GSM5420754	TYT	Tumor	HyperCellular	Tumor Rich	NA
GSE179572_GSM5420754_hires_image_q1.png	CCCTGAAATGAGTTGA-1	TYT_10	680.23	863.39	GSE179572	GSM5420754	hires	GSM5420754	TYT	Tumor	HyperCellular	Tumor Rich	NA
GSE179572_GSM5420754_hires_image_q1.png	CCCTGACTAACAAATT-1	TYT_10	388.51	994.49	GSE179572	GSM5420754	hires	GSM5420754	TYT	Tumor	HyperCellular	Tumor Rich	NA
GSE179572_GSM5420754_hires_image_q1.png	CCCTGATGTAACTCGT-1	TYT_10	432.21	543.55	GSE179572	GSM5420754	hires	GSM5420754	TYT	Tumor	HyperCellular	Tumor Rich	NA
GSE179572_GSM5420754_hires_image_q1.png	CCCTGCCCAATCCGCT-1	TYT_10	464.08	1051	GSE179572	GSM5420754	hires	GSM5420754	TYT	Tumor	HyperCellular	Tumor Rich	NA
GSE179572_GSM5420754_hires_image_q1.png	CCCTGCGCTACGCATA-1	TYT_10	518.22	919.48	GSE179572	GSM5420754	hires	GSM5420754	TYT	Tumor	HyperCellular	Tumor Rich	NA
GSE179572_GSM5420754_hires_image_q1.png	CCCTGGCTGTTCCTTC-1	TYT_10	312.66	1163.6	GSE179572	GSM5420754	hires	GSM5420754	TYT	Tumor	HyperCellular	Tumor Rich	NA
GSE179572_GSM5420754_hires_image_q1.png	CCCTGTTGGCAAAGAC-1	TYT_10	367.49	505.98	GSE179572	GSM5420754	hires	GSM5420754	TYT	Tumor	HyperCellular	Tumor Rich	NA
GSE179572_GSM5420754_hires_image_q1.png	CCGAACACTGGGCCTC-1	TYT_10	453.23	1107.4	GSE179572	GSM5420754	hires	GSM5420754	TYT	Tumor	HyperCellular	Tumor Rich	NA
GSE179572_GSM5420754_hires_image_q1.png	CCGAAGCATTGACCAA-1	TYT_10	312.38	1426.6	GSE179572	GSM5420754	hires	GSM5420754	TYT	Tumor	HyperCellular	Tumor Rich	NA
GSE179572_GSM5420754_hires_image_q1.png	CCGACAAACACATGAG-1	TYT_10	410.64	581.13	GSE179572	GSM5420754	hires	GSM5420754	TYT	Tumor	HyperCellular	Tumor Rich	NA
GSE179572_GSM5420754_hires_image_q1.png	CCGACAAAGGGAGTGC-1	TYT_10	485.79	900.69	GSE179572	GSM5420754	hires	GSM5420754	TYT	Tumor	HyperCellular	Tumor Rich	NA
GSE179572_GSM5420754_hires_image_q1.png	CCGACGGGCATGAGGT-1	TYT_10	539.38	1295.4	GSE179572	GSM5420754	hires	GSM5420754	TYT	Tumor	HyperCellular	Tumor Rich	NA
GSE179572_GSM5420754_hires_image_q1.png	CCGATTCGAGGGACCC-1	TYT_10	474.94	994.63	GSE179572	GSM5420754	hires	GSM5420754	TYT	Tumor	HyperCellular	Tumor Rich	NA
GSE179572_GSM5420754_hires_image_q1.png	CCGCACAAAGACCAAC-1	TYT_10	1079.7	957.75	GSE179572	GSM5420754	hires	GSM5420754	TYT	Tumor	HyperCellular	Tumor Rich	NA
GSE179572_GSM5420754_hires_image_q1.png	CCGCACGTGACCTCGG-1	TYT_10	539.94	806.74	GSE179572	GSM5420754	hires	GSM5420754	TYT	Tumor	HyperCellular	Tumor Rich	NA
GSE179572_GSM5420754_hires_image_q1.png	CCGCCGGAACTTCTCG-1	TYT_10	388.09	1295.1	GSE179572	GSM5420754	hires	GSM5420754	TYT	Tumor	HyperCellular	Tumor Rich	NA
GSE179572_GSM5420754_hires_image_q1.png	CCGCCTTGCGATGTCG-1	TYT_10	334.37	1088.4	GSE179572	GSM5420754	hires	GSM5420754	TYT	Tumor	HyperCellular	Tumor Rich	NA
GSE179572_GSM5420754_hires_image_q1.png	CCGCGATTTGGTAGGT-1	TYT_10	356.08	1013.3	GSE179572	GSM5420754	hires	GSM5420754	TYT	Tumor	HyperCellular	Tumor Rich	NA
GSE179572_GSM5420754_hires_image_q1.png	CCGCGGAATGCGTCAC-1	TYT_10	744.53	1239.2	GSE179572	GSM5420754	hires	GSM5420754	TYT	Tumor	HyperCellular	Tumor Rich	NA
GSE179572_GSM5420754_hires_image_q1.png	CCGCGGGTACGAAGAA-1	TYT_10	539.8	881.9	GSE179572	GSM5420754	hires	GSM5420754	TYT	Tumor	HyperCellular	Tumor Rich	NA
GSE179572_GSM5420754_hires_image_q1.png	CCGCGTAGGTAAGGGC-1	TYT_10	496.65	844.32	GSE179572	GSM5420754	hires	GSM5420754	TYT	Tumor	HyperCellular	Tumor Rich	NA
GSE179572_GSM5420754_hires_image_q1.png	CCGCTTACCTCACTCT-1	TYT_10	636.66	1163.9	GSE179572	GSM5420754	hires	GSM5420754	TYT	Tumor	HyperCellular	Tumor Rich	NA
GSE179572_GSM5420754_hires_image_q1.png	CCGGAATGGTTTCAGT-1	TYT_10	604.79	731.72	GSE179572	GSM5420754	hires	GSM5420754	TYT	Tumor	HyperCellular	Tumor Rich	NA
GSE179572_GSM5420754_hires_image_q1.png	CCGGCGCATATTGGAT-1	TYT_10	864.22	544.11	GSE179572	GSM5420754	hires	GSM5420754	TYT	Tumor	HyperCellular	Tumor Rich	NA
GSE179572_GSM5420754_hires_image_q1.png	CCGGCGTGAGACTCTG-1	TYT_10	377.51	1163.6	GSE179572	GSM5420754	hires	GSM5420754	TYT	Tumor	HyperCellular	Tumor Rich	NA
GSE179572_GSM5420754_hires_image_q1.png	CCGGGACCCGCAGAGA-1	TYT_10	820.94	581.69	GSE179572	GSM5420754	hires	GSM5420754	TYT	Tumor	HyperCellular	Tumor Rich	NA
GSE179572_GSM5420754_hires_image_q1.png	CCGGGCGGTCTCGTCA-1	TYT_10	1079.8	882.59	GSE179572	GSM5420754	hires	GSM5420754	TYT	Tumor	HyperCellular	Tumor Rich	NA
GSE179572_GSM5420754_hires_image_q1.png	CCGGGTTCGAGGTTAC-1	TYT_10	604.51	994.77	GSE179572	GSM5420754	hires	GSM5420754	TYT	Tumor	HyperCellular	Tumor Rich	NA
GSE179572_GSM5420754_hires_image_q1.png	CCGGTGCGAGTGATAG-1	TYT_10	335.2	411.89	GSE179572	GSM5420754	hires	GSM5420754	TYT	Tumor	HyperCellular	Tumor Rich	NA
GSE179572_GSM5420754_hires_image_q1.png	CCGGTTTGTAATTGTG-1	TYT_10	712.1	1333.1	GSE179572	GSM5420754	hires	GSM5420754	TYT	Tumor	HyperCellular	Tumor Rich	NA
GSE179572_GSM5420754_hires_image_q1.png	CCGTAAGTTGGTCCCA-1	TYT_10	1090.5	901.38	GSE179572	GSM5420754	hires	GSM5420754	TYT	Tumor	HyperCellular	Tumor Rich	NA
GSE179572_GSM5420754_hires_image_q1.png	CCGTACCCAAGCGCCA-1	TYT_10	626.64	506.25	GSE179572	GSM5420754	hires	GSM5420754	TYT	Tumor	HyperCellular	Tumor Rich	NA
GSE179572_GSM5420754_hires_image_q1.png	CCGTATCTCGTCGTAG-1	TYT_10	550.1	1276.6	GSE179572	GSM5420754	hires	GSM5420754	TYT	Tumor	HyperCellular	Tumor Rich	NA
GSE179572_GSM5420754_hires_image_q1.png	CCGTGCCCATGACGGC-1	TYT_10	777.93	506.39	GSE179572	GSM5420754	hires	GSM5420754	TYT	Tumor	HyperCellular	Tumor Rich	NA
GSE179572_GSM5420754_hires_image_q1.png	CCGTGTTAAATTCCAT-1	TYT_10	647.52	1182.8	GSE179572	GSM5420754	hires	GSM5420754	TYT	Tumor	HyperCellular	Tumor Rich	NA
GSE179572_GSM5420754_hires_image_q1.png	CCGTTCCGAATCTCGG-1	TYT_10	496.51	1032.2	GSE179572	GSM5420754	hires	GSM5420754	TYT	Tumor	HyperCellular	Tumor Rich	NA
GSE179572_GSM5420754_hires_image_q1.png	CCTAAATTAACGGTTC-1	TYT_10	993.24	1070.5	GSE179572	GSM5420754	hires	GSM5420754	TYT	Tumor	HyperCellular	Tumor Rich	NA
GSE179572_GSM5420754_hires_image_q1.png	CCTACATTCACAGACG-1	TYT_10	614.95	1239	GSE179572	GSM5420754	hires	GSM5420754	TYT	Tumor	HyperCellular	Tumor Rich	NA
GSE179572_GSM5420754_hires_image_q1.png	CCTACGGCTCAGTCGA-1	TYT_10	605.07	581.41	GSE179572	GSM5420754	hires	GSM5420754	TYT	Tumor	HyperCellular	Tumor Rich	NA
GSE179572_GSM5420754_hires_image_q1.png	CCTACTGCTTACACTT-1	TYT_10	788.37	788.37	GSE179572	GSM5420754	hires	GSM5420754	TYT	Tumor	HyperCellular	Tumor Rich	NA
GSE179572_GSM5420754_hires_image_q1.png	CCTAGGTAAAGGTAGC-1	TYT_10	377.37	1238.8	GSE179572	GSM5420754	hires	GSM5420754	TYT	Tumor	HyperCellular	Tumor Rich	NA
GSE179572_GSM5420754_hires_image_q1.png	CCTATATCGTGTCACG-1	TYT_10	366.38	1407.9	GSE179572	GSM5420754	hires	GSM5420754	TYT	Tumor	HyperCellular	Tumor Rich	NA
GSE179572_GSM5420754_hires_image_q1.png	CCTATGGCTCCTAGTG-1	TYT_10	517.53	1445.7	GSE179572	GSM5420754	hires	GSM5420754	TYT	Tumor	HyperCellular	Tumor Rich	NA
GSE179572_GSM5420754_hires_image_q1.png	CCTATGGGTTACCGTC-1	TYT_10	1004.2	826.09	GSE179572	GSM5420754	hires	GSM5420754	TYT	Tumor	HyperCellular	Tumor Rich	NA
GSE179572_GSM5420754_hires_image_q1.png	CCTCACCAATCTTGAC-1	TYT_10	637.36	600.2	GSE179572	GSM5420754	hires	GSM5420754	TYT	Tumor	HyperCellular	Tumor Rich	NA
GSE179572_GSM5420754_hires_image_q1.png	CCTCATGCAGCTACGA-1	TYT_10	583.5	468.54	GSE179572	GSM5420754	hires	GSM5420754	TYT	Tumor	HyperCellular	Tumor Rich	NA
GSE179572_GSM5420754_hires_image_q1.png	CCTCCGACAATTCAAG-1	TYT_10	615.37	900.83	GSE179572	GSM5420754	hires	GSM5420754	TYT	Tumor	HyperCellular	Tumor Rich	NA
GSE179572_GSM5420754_hires_image_q1.png	CCTCCTGAGCCCACAT-1	TYT_10	345.36	994.49	GSE179572	GSM5420754	hires	GSM5420754	TYT	Tumor	HyperCellular	Tumor Rich	NA
GSE179572_GSM5420754_hires_image_q1.png	CCTCGGATGCTACCTG-1	TYT_10	367.08	881.76	GSE179572	GSM5420754	hires	GSM5420754	TYT	Tumor	HyperCellular	Tumor Rich	NA
GSE179572_GSM5420754_hires_image_q1.png	CCTCTAATCTGCCAAG-1	TYT_10	1047.7	713.49	GSE179572	GSM5420754	hires	GSM5420754	TYT	Tumor	HyperCellular	Tumor Rich	NA
GSE179572_GSM5420754_hires_image_q1.png	CCTCTACAAGGATTGG-1	TYT_10	549.82	1539.7	GSE179572	GSM5420754	hires	GSM5420754	TYT	Tumor	HyperCellular	Tumor Rich	NA
GSE179572_GSM5420754_hires_image_q1.png	CCTCTATCGATTAGCA-1	TYT_10	539.38	1257.8	GSE179572	GSM5420754	hires	GSM5420754	TYT	Tumor	HyperCellular	Tumor Rich	NA
GSE179572_GSM5420754_hires_image_q1.png	CCTCTCTCCCATCTAG-1	TYT_10	647.8	919.62	GSE179572	GSM5420754	hires	GSM5420754	TYT	Tumor	HyperCellular	Tumor Rich	NA
GSE179572_GSM5420754_hires_image_q1.png	CCTGAATATTTACATA-1	TYT_10	1026.1	713.49	GSE179572	GSM5420754	hires	GSM5420754	TYT	Tumor	HyperCellular	Tumor Rich	NA
GSE179572_GSM5420754_hires_image_q1.png	CCTGACAAACTCGCGC-1	TYT_10	291.78	637.36	GSE179572	GSM5420754	hires	GSM5420754	TYT	Tumor	HyperCellular	Tumor Rich	NA
GSE179572_GSM5420754_hires_image_q1.png	CCTGCCCGTTGTCTAG-1	TYT_10	356.22	938.13	GSE179572	GSM5420754	hires	GSM5420754	TYT	Tumor	HyperCellular	Tumor Rich	NA
GSE179572_GSM5420754_hires_image_q1.png	CCTGCGTTCTACGCTT-1	TYT_10	410.22	881.76	GSE179572	GSM5420754	hires	GSM5420754	TYT	Tumor	HyperCellular	Tumor Rich	NA
GSE179572_GSM5420754_hires_image_q1.png	CCTGCTATTTGAGAAG-1	TYT_10	799.23	769.58	GSE179572	GSM5420754	hires	GSM5420754	TYT	Tumor	HyperCellular	Tumor Rich	NA
GSE179572_GSM5420754_hires_image_q1.png	CCTGGCTAGACCCGCC-1	TYT_10	723.51	825.81	GSE179572	GSM5420754	hires	GSM5420754	TYT	Tumor	HyperCellular	Tumor Rich	NA
GSE179572_GSM5420754_hires_image_q1.png	CCTGTAAGACATGATA-1	TYT_10	701.66	976.12	GSE179572	GSM5420754	hires	GSM5420754	TYT	Tumor	HyperCellular	Tumor Rich	NA
GSE179572_GSM5420754_hires_image_q1.png	CCTGTACTCACGCCCA-1	TYT_10	518.08	1032.2	GSE179572	GSM5420754	hires	GSM5420754	TYT	Tumor	HyperCellular	Tumor Rich	NA
GSE179572_GSM5420754_hires_image_q1.png	CCTGTCACCCGGGCTC-1	TYT_10	982.66	826.09	GSE179572	GSM5420754	hires	GSM5420754	TYT	Tumor	HyperCellular	Tumor Rich	NA
GSE179572_GSM5420754_hires_image_q1.png	CCTGTCGCCCGTAAAT-1	TYT_10	928.52	957.61	GSE179572	GSM5420754	hires	GSM5420754	TYT	Tumor	HyperCellular	Tumor Rich	NA
GSE179572_GSM5420754_hires_image_q1.png	CCTGTGAAACCGTAAC-1	TYT_10	280.65	919.2	GSE179572	GSM5420754	hires	GSM5420754	TYT	Tumor	HyperCellular	Tumor Rich	NA
GSE179572_GSM5420754_hires_image_q1.png	CCTTCTCAGCGTTCCT-1	TYT_10	420.8	1088.6	GSE179572	GSM5420754	hires	GSM5420754	TYT	Tumor	HyperCellular	Tumor Rich	NA
GSE179572_GSM5420754_hires_image_q1.png	CCTTCTTGATCCAGTG-1	TYT_10	1047.7	638.33	GSE179572	GSM5420754	hires	GSM5420754	TYT	Tumor	HyperCellular	Tumor Rich	NA
GSE179572_GSM5420754_hires_image_q1.png	CCTTTGAATTATGGCT-1	TYT_10	323.23	1370.3	GSE179572	GSM5420754	hires	GSM5420754	TYT	Tumor	HyperCellular	Tumor Rich	NA
GSE179572_GSM5420754_hires_image_q1.png	CGAAACGCAATTCATG-1	TYT_10	615.23	1051.1	GSE179572	GSM5420754	hires	GSM5420754	TYT	Tumor	HyperCellular	Tumor Rich	NA
GSE179572_GSM5420754_hires_image_q1.png	CGAACCCGCATGCGTC-1	TYT_10	787.81	1201.7	GSE179572	GSM5420754	hires	GSM5420754	TYT	Tumor	HyperCellular	Tumor Rich	NA
GSE179572_GSM5420754_hires_image_q1.png	CGAACGGCCGGACAAC-1	TYT_10	420.66	1163.7	GSE179572	GSM5420754	hires	GSM5420754	TYT	Tumor	HyperCellular	Tumor Rich	NA
GSE179572_GSM5420754_hires_image_q1.png	CGAAGACGGTGAGTGC-1	TYT_10	291.36	900.41	GSE179572	GSM5420754	hires	GSM5420754	TYT	Tumor	HyperCellular	Tumor Rich	NA
GSE179572_GSM5420754_hires_image_q1.png	CGAAGTTGCTCTGTGT-1	TYT_10	636.94	900.83	GSE179572	GSM5420754	hires	GSM5420754	TYT	Tumor	HyperCellular	Tumor Rich	NA
GSE179572_GSM5420754_hires_image_q1.png	CGAATCTGCTCGACGC-1	TYT_10	495.95	1445.6	GSE179572	GSM5420754	hires	GSM5420754	TYT	Tumor	HyperCellular	Tumor Rich	NA
GSE179572_GSM5420754_hires_image_q1.png	CGAATGAAGTCATTGC-1	TYT_10	474.38	1445.6	GSE179572	GSM5420754	hires	GSM5420754	TYT	Tumor	HyperCellular	Tumor Rich	NA
GSE179572_GSM5420754_hires_image_q1.png	CGACAGTTCGCGTTAT-1	TYT_10	712.52	957.33	GSE179572	GSM5420754	hires	GSM5420754	TYT	Tumor	HyperCellular	Tumor Rich	NA
GSE179572_GSM5420754_hires_image_q1.png	CGACCCTTAACGCCGG-1	TYT_10	388.23	1182.4	GSE179572	GSM5420754	hires	GSM5420754	TYT	Tumor	HyperCellular	Tumor Rich	NA
GSE179572_GSM5420754_hires_image_q1.png	CGACCTACTAGACAAT-1	TYT_10	258.79	1144.7	GSE179572	GSM5420754	hires	GSM5420754	TYT	Tumor	HyperCellular	Tumor Rich	NA
GSE179572_GSM5420754_hires_image_q1.png	CGACGCATCCGTACCT-1	TYT_10	366.66	1220	GSE179572	GSM5420754	hires	GSM5420754	TYT	Tumor	HyperCellular	Tumor Rich	NA
GSE179572_GSM5420754_hires_image_q1.png	CGAGACCCTAGAGTGT-1	TYT_10	917.53	1089.1	GSE179572	GSM5420754	hires	GSM5420754	TYT	Tumor	HyperCellular	Tumor Rich	NA
GSE179572_GSM5420754_hires_image_q1.png	CGAGAGATGTGAACCT-1	TYT_10	1047.5	826.23	GSE179572	GSM5420754	hires	GSM5420754	TYT	Tumor	HyperCellular	Tumor Rich	NA
GSE179572_GSM5420754_hires_image_q1.png	CGAGAGCGCGTAGATA-1	TYT_10	334.37	1126	GSE179572	GSM5420754	hires	GSM5420754	TYT	Tumor	HyperCellular	Tumor Rich	NA
GSE179572_GSM5420754_hires_image_q1.png	CGAGCCGAGCACTCGA-1	TYT_10	291.92	487.05	GSE179572	GSM5420754	hires	GSM5420754	TYT	Tumor	HyperCellular	Tumor Rich	NA
GSE179572_GSM5420754_hires_image_q1.png	CGAGCGTTGATCAGCC-1	TYT_10	756.36	506.39	GSE179572	GSM5420754	hires	GSM5420754	TYT	Tumor	HyperCellular	Tumor Rich	NA
GSE179572_GSM5420754_hires_image_q1.png	CGAGCTGGGCTTTAGG-1	TYT_10	982.94	600.62	GSE179572	GSM5420754	hires	GSM5420754	TYT	Tumor	HyperCellular	Tumor Rich	NA
GSE179572_GSM5420754_hires_image_q1.png	CGAGGCCAGGCATTGG-1	TYT_10	497.07	543.69	GSE179572	GSM5420754	hires	GSM5420754	TYT	Tumor	HyperCellular	Tumor Rich	NA
GSE179572_GSM5420754_hires_image_q1.png	CGAGGCTAAATATGGC-1	TYT_10	1025.9	826.23	GSE179572	GSM5420754	hires	GSM5420754	TYT	Tumor	HyperCellular	Tumor Rich	NA
GSE179572_GSM5420754_hires_image_q1.png	CGAGTACTAAAGAGGA-1	TYT_10	636.66	1126.3	GSE179572	GSM5420754	hires	GSM5420754	TYT	Tumor	HyperCellular	Tumor Rich	NA
GSE179572_GSM5420754_hires_image_q1.png	CGAGTGAAGGTACCAG-1	TYT_10	571.67	1314.2	GSE179572	GSM5420754	hires	GSM5420754	TYT	Tumor	HyperCellular	Tumor Rich	NA
GSE179572_GSM5420754_hires_image_q1.png	CGATCCGACCCAGTGC-1	TYT_10	798.95	995.05	GSE179572	GSM5420754	hires	GSM5420754	TYT	Tumor	HyperCellular	Tumor Rich	NA
GSE179572_GSM5420754_hires_image_q1.png	CGATCTGTTGGAGGAC-1	TYT_10	517.95	1144.9	GSE179572	GSM5420754	hires	GSM5420754	TYT	Tumor	HyperCellular	Tumor Rich	NA
GSE179572_GSM5420754_hires_image_q1.png	CGATGTTGTTATCTAC-1	TYT_10	388.09	1370.3	GSE179572	GSM5420754	hires	GSM5420754	TYT	Tumor	HyperCellular	Tumor Rich	NA
GSE179572_GSM5420754_hires_image_q1.png	CGCAAACACGAGTTAC-1	TYT_10	658.79	788.09	GSE179572	GSM5420754	hires	GSM5420754	TYT	Tumor	HyperCellular	Tumor Rich	NA
GSE179572_GSM5420754_hires_image_q1.png	CGCAATCGATCATTAG-1	TYT_10	259.21	731.31	GSE179572	GSM5420754	hires	GSM5420754	TYT	Tumor	HyperCellular	Tumor Rich	NA
GSE179572_GSM5420754_hires_image_q1.png	CGCAATTACTTTCGGT-1	TYT_10	615.65	712.93	GSE179572	GSM5420754	hires	GSM5420754	TYT	Tumor	HyperCellular	Tumor Rich	NA
GSE179572_GSM5420754_hires_image_q1.png	CGCAATTAGGGTAATA-1	TYT_10	734.37	807.02	GSE179572	GSM5420754	hires	GSM5420754	TYT	Tumor	HyperCellular	Tumor Rich	NA
GSE179572_GSM5420754_hires_image_q1.png	CGCATGGTGCGATGCT-1	TYT_10	971.67	1032.8	GSE179572	GSM5420754	hires	GSM5420754	TYT	Tumor	HyperCellular	Tumor Rich	NA
GSE179572_GSM5420754_hires_image_q1.png	CGCATTAGCTAATAGG-1	TYT_10	874.8	788.37	GSE179572	GSM5420754	hires	GSM5420754	TYT	Tumor	HyperCellular	Tumor Rich	NA
GSE179572_GSM5420754_hires_image_q1.png	CGCCAAGAAGCCGAGT-1	TYT_10	442.51	1013.4	GSE179572	GSM5420754	hires	GSM5420754	TYT	Tumor	HyperCellular	Tumor Rich	NA
GSE179572_GSM5420754_hires_image_q1.png	CGCCACAGGTCGCGAT-1	TYT_10	355.8	1201.2	GSE179572	GSM5420754	hires	GSM5420754	TYT	Tumor	HyperCellular	Tumor Rich	NA
GSE179572_GSM5420754_hires_image_q1.png	CGCCACCCGCATTAAC-1	TYT_10	454.06	393.24	GSE179572	GSM5420754	hires	GSM5420754	TYT	Tumor	HyperCellular	Tumor Rich	NA
GSE179572_GSM5420754_hires_image_q1.png	CGCCCTTGAAGGCTGA-1	TYT_10	475.22	731.58	GSE179572	GSM5420754	hires	GSM5420754	TYT	Tumor	HyperCellular	Tumor Rich	NA
GSE179572_GSM5420754_hires_image_q1.png	CGCCGACTATTCGCTA-1	TYT_10	312.93	937.99	GSE179572	GSM5420754	hires	GSM5420754	TYT	Tumor	HyperCellular	Tumor Rich	NA
GSE179572_GSM5420754_hires_image_q1.png	CGCCTGGCCTACGTAA-1	TYT_10	550.37	1051.1	GSE179572	GSM5420754	hires	GSM5420754	TYT	Tumor	HyperCellular	Tumor Rich	NA
GSE179572_GSM5420754_hires_image_q1.png	CGCGACACTGCGCAGC-1	TYT_10	388.79	731.45	GSE179572	GSM5420754	hires	GSM5420754	TYT	Tumor	HyperCellular	Tumor Rich	NA
GSE179572_GSM5420754_hires_image_q1.png	CGCGAGTCTGCCGGGT-1	TYT_10	474.52	1257.7	GSE179572	GSM5420754	hires	GSM5420754	TYT	Tumor	HyperCellular	Tumor Rich	NA
GSE179572_GSM5420754_hires_image_q1.png	CGCGCAAATGTCCAGA-1	TYT_10	517.67	1333	GSE179572	GSM5420754	hires	GSM5420754	TYT	Tumor	HyperCellular	Tumor Rich	NA
GSE179572_GSM5420754_hires_image_q1.png	CGCGCCCGACTTAATA-1	TYT_10	1069.2	675.91	GSE179572	GSM5420754	hires	GSM5420754	TYT	Tumor	HyperCellular	Tumor Rich	NA
GSE179572_GSM5420754_hires_image_q1.png	CGCGGCAGTATTACGG-1	TYT_10	432.35	505.98	GSE179572	GSM5420754	hires	GSM5420754	TYT	Tumor	HyperCellular	Tumor Rich	NA
GSE179572_GSM5420754_hires_image_q1.png	CGCGGGAATTAGGCAG-1	TYT_10	1123.1	807.58	GSE179572	GSM5420754	hires	GSM5420754	TYT	Tumor	HyperCellular	Tumor Rich	NA
GSE179572_GSM5420754_hires_image_q1.png	CGCGTTCATGAAATAC-1	TYT_10	809.94	788.37	GSE179572	GSM5420754	hires	GSM5420754	TYT	Tumor	HyperCellular	Tumor Rich	NA
GSE179572_GSM5420754_hires_image_q1.png	CGCTACGGGACATTTA-1	TYT_10	777.24	995.05	GSE179572	GSM5420754	hires	GSM5420754	TYT	Tumor	HyperCellular	Tumor Rich	NA
GSE179572_GSM5420754_hires_image_q1.png	CGCTATACCGCCCACT-1	TYT_10	648.22	543.83	GSE179572	GSM5420754	hires	GSM5420754	TYT	Tumor	HyperCellular	Tumor Rich	NA
GSE179572_GSM5420754_hires_image_q1.png	CGCTATTCAATGTATG-1	TYT_10	594.08	637.78	GSE179572	GSM5420754	hires	GSM5420754	TYT	Tumor	HyperCellular	Tumor Rich	NA
GSE179572_GSM5420754_hires_image_q1.png	CGCTATTCTTAGGCTC-1	TYT_10	906.95	995.19	GSE179572	GSM5420754	hires	GSM5420754	TYT	Tumor	HyperCellular	Tumor Rich	NA
GSE179572_GSM5420754_hires_image_q1.png	CGCTCGACATAATGAT-1	TYT_10	745.22	675.5	GSE179572	GSM5420754	hires	GSM5420754	TYT	Tumor	HyperCellular	Tumor Rich	NA
GSE179572_GSM5420754_hires_image_q1.png	CGCTCTCCGTAGATTA-1	TYT_10	658.65	900.83	GSE179572	GSM5420754	hires	GSM5420754	TYT	Tumor	HyperCellular	Tumor Rich	NA
GSE179572_GSM5420754_hires_image_q1.png	CGCTGTGACGCCGCAC-1	TYT_10	766.8	750.65	GSE179572	GSM5420754	hires	GSM5420754	TYT	Tumor	HyperCellular	Tumor Rich	NA
GSE179572_GSM5420754_hires_image_q1.png	CGCTGTGTGGATGTTG-1	TYT_10	722.82	1389.5	GSE179572	GSM5420754	hires	GSM5420754	TYT	Tumor	HyperCellular	Tumor Rich	NA
GSE179572_GSM5420754_hires_image_q1.png	CGCTTATTCCCGGTCG-1	TYT_10	582.8	1069.9	GSE179572	GSM5420754	hires	GSM5420754	TYT	Tumor	HyperCellular	Tumor Rich	NA
GSE179572_GSM5420754_hires_image_q1.png	CGCTTCCACTGAAATC-1	TYT_10	712.93	619.13	GSE179572	GSM5420754	hires	GSM5420754	TYT	Tumor	HyperCellular	Tumor Rich	NA
GSE179572_GSM5420754_hires_image_q1.png	CGCTTTCATACCGGTG-1	TYT_10	799.5	543.97	GSE179572	GSM5420754	hires	GSM5420754	TYT	Tumor	HyperCellular	Tumor Rich	NA
GSE179572_GSM5420754_hires_image_q1.png	CGGAAAGCAAATGTGC-1	TYT_10	324.21	618.57	GSE179572	GSM5420754	hires	GSM5420754	TYT	Tumor	HyperCellular	Tumor Rich	NA
GSE179572_GSM5420754_hires_image_q1.png	CGGAACGTAAACATAG-1	TYT_10	744.67	1164	GSE179572	GSM5420754	hires	GSM5420754	TYT	Tumor	HyperCellular	Tumor Rich	NA
GSE179572_GSM5420754_hires_image_q1.png	CGGACGTTACTTGAAG-1	TYT_10	323.65	1069.7	GSE179572	GSM5420754	hires	GSM5420754	TYT	Tumor	HyperCellular	Tumor Rich	NA
GSE179572_GSM5420754_hires_image_q1.png	CGGAGCATGGCGATCC-1	TYT_10	982.52	1014	GSE179572	GSM5420754	hires	GSM5420754	TYT	Tumor	HyperCellular	Tumor Rich	NA
GSE179572_GSM5420754_hires_image_q1.png	CGGAGTTTGAGAGACA-1	TYT_10	626.23	844.46	GSE179572	GSM5420754	hires	GSM5420754	TYT	Tumor	HyperCellular	Tumor Rich	NA
GSE179572_GSM5420754_hires_image_q1.png	CGGATAAGCGGACATG-1	TYT_10	442.93	637.5	GSE179572	GSM5420754	hires	GSM5420754	TYT	Tumor	HyperCellular	Tumor Rich	NA
GSE179572_GSM5420754_hires_image_q1.png	CGGCCACGCACAAAGT-1	TYT_10	896.09	938.82	GSE179572	GSM5420754	hires	GSM5420754	TYT	Tumor	HyperCellular	Tumor Rich	NA
GSE179572_GSM5420754_hires_image_q1.png	CGGGAATTTATGTAAA-1	TYT_10	960.67	1126.7	GSE179572	GSM5420754	hires	GSM5420754	TYT	Tumor	HyperCellular	Tumor Rich	NA
GSE179572_GSM5420754_hires_image_q1.png	CGGGAGTATACCGCCG-1	TYT_10	421.36	637.5	GSE179572	GSM5420754	hires	GSM5420754	TYT	Tumor	HyperCellular	Tumor Rich	NA
GSE179572_GSM5420754_hires_image_q1.png	CGGGATCAATGTAAGA-1	TYT_10	896.37	713.21	GSE179572	GSM5420754	hires	GSM5420754	TYT	Tumor	HyperCellular	Tumor Rich	NA
GSE179572_GSM5420754_hires_image_q1.png	CGGGCAGCTAAACCGC-1	TYT_10	863.8	882.32	GSE179572	GSM5420754	hires	GSM5420754	TYT	Tumor	HyperCellular	Tumor Rich	NA
GSE179572_GSM5420754_hires_image_q1.png	CGGGCCATAGCCGCAC-1	TYT_10	453.92	543.55	GSE179572	GSM5420754	hires	GSM5420754	TYT	Tumor	HyperCellular	Tumor Rich	NA
GSE179572_GSM5420754_hires_image_q1.png	CGGTCAAGTGGGAACC-1	TYT_10	1123.1	769.86	GSE179572	GSM5420754	hires	GSM5420754	TYT	Tumor	HyperCellular	Tumor Rich	NA
GSE179572_GSM5420754_hires_image_q1.png	CGGTGAAGACTAAAGT-1	TYT_10	507.37	938.27	GSE179572	GSM5420754	hires	GSM5420754	TYT	Tumor	HyperCellular	Tumor Rich	NA
GSE179572_GSM5420754_hires_image_q1.png	CGGTGCAGATAGAACG-1	TYT_10	647.66	1070.1	GSE179572	GSM5420754	hires	GSM5420754	TYT	Tumor	HyperCellular	Tumor Rich	NA
GSE179572_GSM5420754_hires_image_q1.png	CGGTGCGCGTTGGTCC-1	TYT_10	679.81	1201.6	GSE179572	GSM5420754	hires	GSM5420754	TYT	Tumor	HyperCellular	Tumor Rich	NA
GSE179572_GSM5420754_hires_image_q1.png	CGGTGTACTTGATCCC-1	TYT_10	594.22	600.2	GSE179572	GSM5420754	hires	GSM5420754	TYT	Tumor	HyperCellular	Tumor Rich	NA
GSE179572_GSM5420754_hires_image_q1.png	CGGTTGACCTGGCATA-1	TYT_10	528.94	1013.4	GSE179572	GSM5420754	hires	GSM5420754	TYT	Tumor	HyperCellular	Tumor Rich	NA
GSE179572_GSM5420754_hires_image_q1.png	CGGTTGAGTATCCTTC-1	TYT_10	582.25	1520.9	GSE179572	GSM5420754	hires	GSM5420754	TYT	Tumor	HyperCellular	Tumor Rich	NA
GSE179572_GSM5420754_hires_image_q1.png	CGTAAACGCTTGAGTG-1	TYT_10	507.92	487.33	GSE179572	GSM5420754	hires	GSM5420754	TYT	Tumor	HyperCellular	Tumor Rich	NA
GSE179572_GSM5420754_hires_image_q1.png	CGTAATAATTACGAGT-1	TYT_10	324.21	543.41	GSE179572	GSM5420754	hires	GSM5420754	TYT	Tumor	HyperCellular	Tumor Rich	NA
GSE179572_GSM5420754_hires_image_q1.png	CGTACCGAAAGTCTAG-1	TYT_10	389.2	468.4	GSE179572	GSM5420754	hires	GSM5420754	TYT	Tumor	HyperCellular	Tumor Rich	NA
GSE179572_GSM5420754_hires_image_q1.png	CGTACCTGATAGGCCT-1	TYT_10	993.66	694.56	GSE179572	GSM5420754	hires	GSM5420754	TYT	Tumor	HyperCellular	Tumor Rich	NA
GSE179572_GSM5420754_hires_image_q1.png	CGTATTAAGAGATCTA-1	TYT_10	842.23	882.32	GSE179572	GSM5420754	hires	GSM5420754	TYT	Tumor	HyperCellular	Tumor Rich	NA
GSE179572_GSM5420754_hires_image_q1.png	CGTCAAGGCTATAAAT-1	TYT_10	410.36	844.18	GSE179572	GSM5420754	hires	GSM5420754	TYT	Tumor	HyperCellular	Tumor Rich	NA
GSE179572_GSM5420754_hires_image_q1.png	CGTCAATCTTTAACAT-1	TYT_10	356.78	487.05	GSE179572	GSM5420754	hires	GSM5420754	TYT	Tumor	HyperCellular	Tumor Rich	NA
GSE179572_GSM5420754_hires_image_q1.png	CGTCAGCTATTTACTC-1	TYT_10	378.21	599.92	GSE179572	GSM5420754	hires	GSM5420754	TYT	Tumor	HyperCellular	Tumor Rich	NA
GSE179572_GSM5420754_hires_image_q1.png	CGTCAGTGCGCACAAG-1	TYT_10	788.65	487.6	GSE179572	GSM5420754	hires	GSM5420754	TYT	Tumor	HyperCellular	Tumor Rich	NA
GSE179572_GSM5420754_hires_image_q1.png	CGTCCAGATGGCTCCA-1	TYT_10	259.49	505.84	GSE179572	GSM5420754	hires	GSM5420754	TYT	Tumor	HyperCellular	Tumor Rich	NA
GSE179572_GSM5420754_hires_image_q1.png	CGTCGCGGCGGGATTT-1	TYT_10	410.78	505.98	GSE179572	GSM5420754	hires	GSM5420754	TYT	Tumor	HyperCellular	Tumor Rich	NA
GSE179572_GSM5420754_hires_image_q1.png	CGTCGCTTGGTTATAC-1	TYT_10	528.38	1464.5	GSE179572	GSM5420754	hires	GSM5420754	TYT	Tumor	HyperCellular	Tumor Rich	NA
GSE179572_GSM5420754_hires_image_q1.png	CGTCGGGTCTAAGCGC-1	TYT_10	496.09	1295.3	GSE179572	GSM5420754	hires	GSM5420754	TYT	Tumor	HyperCellular	Tumor Rich	NA
GSE179572_GSM5420754_hires_image_q1.png	CGTCTGGAAGGGCCCG-1	TYT_10	928.94	581.83	GSE179572	GSM5420754	hires	GSM5420754	TYT	Tumor	HyperCellular	Tumor Rich	NA
GSE179572_GSM5420754_hires_image_q1.png	CGTGCATTGTCGACGC-1	TYT_10	593.66	1013.6	GSE179572	GSM5420754	hires	GSM5420754	TYT	Tumor	HyperCellular	Tumor Rich	NA
GSE179572_GSM5420754_hires_image_q1.png	CGTGCTGGCCTAGTCG-1	TYT_10	464.78	449.61	GSE179572	GSM5420754	hires	GSM5420754	TYT	Tumor	HyperCellular	Tumor Rich	NA
GSE179572_GSM5420754_hires_image_q1.png	CGTGCTTCTACCTAAA-1	TYT_10	560.81	1445.7	GSE179572	GSM5420754	hires	GSM5420754	TYT	Tumor	HyperCellular	Tumor Rich	NA
GSE179572_GSM5420754_hires_image_q1.png	CGTGTCCCATTCGCGA-1	TYT_10	691.08	807.02	GSE179572	GSM5420754	hires	GSM5420754	TYT	Tumor	HyperCellular	Tumor Rich	NA
GSE179572_GSM5420754_hires_image_q1.png	CGTGTCTCGTTACGAC-1	TYT_10	625.53	1408.3	GSE179572	GSM5420754	hires	GSM5420754	TYT	Tumor	HyperCellular	Tumor Rich	NA
GSE179572_GSM5420754_hires_image_q1.png	CGTTATCATACTTCCA-1	TYT_10	269.51	1125.9	GSE179572	GSM5420754	hires	GSM5420754	TYT	Tumor	HyperCellular	Tumor Rich	NA
GSE179572_GSM5420754_hires_image_q1.png	CGTTCATGGTGCGCGT-1	TYT_10	474.66	1182.5	GSE179572	GSM5420754	hires	GSM5420754	TYT	Tumor	HyperCellular	Tumor Rich	NA
GSE179572_GSM5420754_hires_image_q1.png	CGTTGTAAACGTCAGG-1	TYT_10	399.64	675.08	GSE179572	GSM5420754	hires	GSM5420754	TYT	Tumor	HyperCellular	Tumor Rich	NA
GSE179572_GSM5420754_hires_image_q1.png	CGTTGTTTCAATTCCC-1	TYT_10	690.94	919.75	GSE179572	GSM5420754	hires	GSM5420754	TYT	Tumor	HyperCellular	Tumor Rich	NA
GSE179572_GSM5420754_hires_image_q1.png	CGTTTCGCTCATTACA-1	TYT_10	788.09	938.68	GSE179572	GSM5420754	hires	GSM5420754	TYT	Tumor	HyperCellular	Tumor Rich	NA
GSE179572_GSM5420754_hires_image_q1.png	CGTTTGTGTAGAGGGT-1	TYT_10	701.24	1314.3	GSE179572	GSM5420754	hires	GSM5420754	TYT	Tumor	HyperCellular	Tumor Rich	NA
GSE179572_GSM5420754_hires_image_q1.png	CTAAAGAATGCCTACT-1	TYT_10	647.8	957.19	GSE179572	GSM5420754	hires	GSM5420754	TYT	Tumor	HyperCellular	Tumor Rich	NA
GSE179572_GSM5420754_hires_image_q1.png	CTAAAGGGAAATAGGA-1	TYT_10	928.38	1107.9	GSE179572	GSM5420754	hires	GSM5420754	TYT	Tumor	HyperCellular	Tumor Rich	NA
GSE179572_GSM5420754_hires_image_q1.png	CTAAATCCGGTGTACA-1	TYT_10	636.39	1427.1	GSE179572	GSM5420754	hires	GSM5420754	TYT	Tumor	HyperCellular	Tumor Rich	NA
GSE179572_GSM5420754_hires_image_q1.png	CTAACCGCGCGCCCGT-1	TYT_10	636.94	975.98	GSE179572	GSM5420754	hires	GSM5420754	TYT	Tumor	HyperCellular	Tumor Rich	NA
GSE179572_GSM5420754_hires_image_q1.png	CTAACTGGTCCGGTTC-1	TYT_10	647.38	1220.4	GSE179572	GSM5420754	hires	GSM5420754	TYT	Tumor	HyperCellular	Tumor Rich	NA
GSE179572_GSM5420754_hires_image_q1.png	CTAATTCGCACGCGCT-1	TYT_10	626.37	806.88	GSE179572	GSM5420754	hires	GSM5420754	TYT	Tumor	HyperCellular	Tumor Rich	NA
GSE179572_GSM5420754_hires_image_q1.png	CTACAAGAAATAACCC-1	TYT_10	690.39	1370.7	GSE179572	GSM5420754	hires	GSM5420754	TYT	Tumor	HyperCellular	Tumor Rich	NA
GSE179572_GSM5420754_hires_image_q1.png	CTACGACTAGCTATAA-1	TYT_10	518.08	994.63	GSE179572	GSM5420754	hires	GSM5420754	TYT	Tumor	HyperCellular	Tumor Rich	NA
GSE179572_GSM5420754_hires_image_q1.png	CTACGCACGGAGTACC-1	TYT_10	874.52	938.68	GSE179572	GSM5420754	hires	GSM5420754	TYT	Tumor	HyperCellular	Tumor Rich	NA
GSE179572_GSM5420754_hires_image_q1.png	CTACTATCATAGGTTT-1	TYT_10	528.52	1276.6	GSE179572	GSM5420754	hires	GSM5420754	TYT	Tumor	HyperCellular	Tumor Rich	NA
GSE179572_GSM5420754_hires_image_q1.png	CTACTCTAGGCCCGGC-1	TYT_10	529.08	863.11	GSE179572	GSM5420754	hires	GSM5420754	TYT	Tumor	HyperCellular	Tumor Rich	NA
GSE179572_GSM5420754_hires_image_q1.png	CTACTGCCACCTGACC-1	TYT_10	939.52	788.51	GSE179572	GSM5420754	hires	GSM5420754	TYT	Tumor	HyperCellular	Tumor Rich	NA
GSE179572_GSM5420754_hires_image_q1.png	CTAGCATAGTATAATG-1	TYT_10	971.81	920.03	GSE179572	GSM5420754	hires	GSM5420754	TYT	Tumor	HyperCellular	Tumor Rich	NA
GSE179572_GSM5420754_hires_image_q1.png	CTAGTCACGTCTTAAG-1	TYT_10	1004.1	976.54	GSE179572	GSM5420754	hires	GSM5420754	TYT	Tumor	HyperCellular	Tumor Rich	NA
GSE179572_GSM5420754_hires_image_q1.png	CTAGTGAAGGACAGGA-1	TYT_10	669.37	919.75	GSE179572	GSM5420754	hires	GSM5420754	TYT	Tumor	HyperCellular	Tumor Rich	NA
GSE179572_GSM5420754_hires_image_q1.png	CTAGTTGGGCCCGGTA-1	TYT_10	993.52	769.72	GSE179572	GSM5420754	hires	GSM5420754	TYT	Tumor	HyperCellular	Tumor Rich	NA
GSE179572_GSM5420754_hires_image_q1.png	CTATAGGCGTTGATGT-1	TYT_10	668.68	1445.9	GSE179572	GSM5420754	hires	GSM5420754	TYT	Tumor	HyperCellular	Tumor Rich	NA
GSE179572_GSM5420754_hires_image_q1.png	CTATATCCAGCCTGGC-1	TYT_10	592.96	1577.2	GSE179572	GSM5420754	hires	GSM5420754	TYT	Tumor	HyperCellular	Tumor Rich	NA
GSE179572_GSM5420754_hires_image_q1.png	CTATCGGGTCTCAACA-1	TYT_10	1004.1	938.96	GSE179572	GSM5420754	hires	GSM5420754	TYT	Tumor	HyperCellular	Tumor Rich	NA
GSE179572_GSM5420754_hires_image_q1.png	CTATGTCACTAGCCCA-1	TYT_10	971.81	844.88	GSE179572	GSM5420754	hires	GSM5420754	TYT	Tumor	HyperCellular	Tumor Rich	NA
GSE179572_GSM5420754_hires_image_q1.png	CTATGTGAGTCACGGC-1	TYT_10	442.37	1126.2	GSE179572	GSM5420754	hires	GSM5420754	TYT	Tumor	HyperCellular	Tumor Rich	NA
GSE179572_GSM5420754_hires_image_q1.png	CTCACCAGTACAAGTG-1	TYT_10	280.65	881.62	GSE179572	GSM5420754	hires	GSM5420754	TYT	Tumor	HyperCellular	Tumor Rich	NA
GSE179572_GSM5420754_hires_image_q1.png	CTCACTTGGCTGGTAA-1	TYT_10	539.66	1032.4	GSE179572	GSM5420754	hires	GSM5420754	TYT	Tumor	HyperCellular	Tumor Rich	NA
GSE179572_GSM5420754_hires_image_q1.png	CTCAGATTGTGATAAG-1	TYT_10	312.8	1088.4	GSE179572	GSM5420754	hires	GSM5420754	TYT	Tumor	HyperCellular	Tumor Rich	NA
GSE179572_GSM5420754_hires_image_q1.png	CTCAGGACTCACCTGT-1	TYT_10	583.36	581.41	GSE179572	GSM5420754	hires	GSM5420754	TYT	Tumor	HyperCellular	Tumor Rich	NA
GSE179572_GSM5420754_hires_image_q1.png	CTCATGGTAATTTGCG-1	TYT_10	539.38	1220.2	GSE179572	GSM5420754	hires	GSM5420754	TYT	Tumor	HyperCellular	Tumor Rich	NA
GSE179572_GSM5420754_hires_image_q1.png	CTCATTCGTGAACATC-1	TYT_10	291.5	787.67	GSE179572	GSM5420754	hires	GSM5420754	TYT	Tumor	HyperCellular	Tumor Rich	NA
GSE179572_GSM5420754_hires_image_q1.png	CTCATTTGATGGGCGG-1	TYT_10	928.8	694.56	GSE179572	GSM5420754	hires	GSM5420754	TYT	Tumor	HyperCellular	Tumor Rich	NA
GSE179572_GSM5420754_hires_image_q1.png	CTCCCTCCTTTCGATC-1	TYT_10	506.95	1238.9	GSE179572	GSM5420754	hires	GSM5420754	TYT	Tumor	HyperCellular	Tumor Rich	NA
GSE179572_GSM5420754_hires_image_q1.png	CTCCGCCCACATGAGG-1	TYT_10	679.95	1088.9	GSE179572	GSM5420754	hires	GSM5420754	TYT	Tumor	HyperCellular	Tumor Rich	NA
GSE179572_GSM5420754_hires_image_q1.png	CTCCGGCCTAATATGC-1	TYT_10	896.51	638.06	GSE179572	GSM5420754	hires	GSM5420754	TYT	Tumor	HyperCellular	Tumor Rich	NA
GSE179572_GSM5420754_hires_image_q1.png	CTCCGGCTTGTAGACA-1	TYT_10	464.64	562.48	GSE179572	GSM5420754	hires	GSM5420754	TYT	Tumor	HyperCellular	Tumor Rich	NA
GSE179572_GSM5420754_hires_image_q1.png	CTCCTAAGTTATGTCT-1	TYT_10	583.5	506.25	GSE179572	GSM5420754	hires	GSM5420754	TYT	Tumor	HyperCellular	Tumor Rich	NA
GSE179572_GSM5420754_hires_image_q1.png	CTCGAGACATACGATA-1	TYT_10	334.09	1313.9	GSE179572	GSM5420754	hires	GSM5420754	TYT	Tumor	HyperCellular	Tumor Rich	NA
GSE179572_GSM5420754_hires_image_q1.png	CTCGAGATCCAAAGCA-1	TYT_10	399.92	487.19	GSE179572	GSM5420754	hires	GSM5420754	TYT	Tumor	HyperCellular	Tumor Rich	NA
GSE179572_GSM5420754_hires_image_q1.png	CTCGAGGTCGAACAGT-1	TYT_10	896.23	826.09	GSE179572	GSM5420754	hires	GSM5420754	TYT	Tumor	HyperCellular	Tumor Rich	NA
GSE179572_GSM5420754_hires_image_q1.png	CTCGCACCTATATAGT-1	TYT_10	993.66	732.14	GSE179572	GSM5420754	hires	GSM5420754	TYT	Tumor	HyperCellular	Tumor Rich	NA
GSE179572_GSM5420754_hires_image_q1.png	CTCGCATTGCATAGCC-1	TYT_10	387.95	1407.9	GSE179572	GSM5420754	hires	GSM5420754	TYT	Tumor	HyperCellular	Tumor Rich	NA
GSE179572_GSM5420754_hires_image_q1.png	CTCGGGTTCTCTGGCC-1	TYT_10	549.96	1426.9	GSE179572	GSM5420754	hires	GSM5420754	TYT	Tumor	HyperCellular	Tumor Rich	NA
GSE179572_GSM5420754_hires_image_q1.png	CTCGGTCCGTAGCCTG-1	TYT_10	799.36	619.27	GSE179572	GSM5420754	hires	GSM5420754	TYT	Tumor	HyperCellular	Tumor Rich	NA
GSE179572_GSM5420754_hires_image_q1.png	CTCGGTTGTCGGCCCT-1	TYT_10	539.24	1333	GSE179572	GSM5420754	hires	GSM5420754	TYT	Tumor	HyperCellular	Tumor Rich	NA
GSE179572_GSM5420754_hires_image_q1.png	CTCGTCGAGGGCTCAT-1	TYT_10	452.81	1408	GSE179572	GSM5420754	hires	GSM5420754	TYT	Tumor	HyperCellular	Tumor Rich	NA
GSE179572_GSM5420754_hires_image_q1.png	CTCTACACTGGCGATT-1	TYT_10	442.37	1088.6	GSE179572	GSM5420754	hires	GSM5420754	TYT	Tumor	HyperCellular	Tumor Rich	NA
GSE179572_GSM5420754_hires_image_q1.png	CTCTCACAATCGATGA-1	TYT_10	1015	882.59	GSE179572	GSM5420754	hires	GSM5420754	TYT	Tumor	HyperCellular	Tumor Rich	NA
GSE179572_GSM5420754_hires_image_q1.png	CTCTCGCTGTACTATG-1	TYT_10	324.07	731.31	GSE179572	GSM5420754	hires	GSM5420754	TYT	Tumor	HyperCellular	Tumor Rich	NA
GSE179572_GSM5420754_hires_image_q1.png	CTCTCTAACTGCCTAG-1	TYT_10	485.24	1351.6	GSE179572	GSM5420754	hires	GSM5420754	TYT	Tumor	HyperCellular	Tumor Rich	NA
GSE179572_GSM5420754_hires_image_q1.png	CTCTGCGAAGCAAGCA-1	TYT_10	799.5	506.39	GSE179572	GSM5420754	hires	GSM5420754	TYT	Tumor	HyperCellular	Tumor Rich	NA
GSE179572_GSM5420754_hires_image_q1.png	CTCTGGACGCCTGGTG-1	TYT_10	928.66	882.45	GSE179572	GSM5420754	hires	GSM5420754	TYT	Tumor	HyperCellular	Tumor Rich	NA
GSE179572_GSM5420754_hires_image_q1.png	CTGAAAGAGATCCGAC-1	TYT_10	1004.5	638.2	GSE179572	GSM5420754	hires	GSM5420754	TYT	Tumor	HyperCellular	Tumor Rich	NA
GSE179572_GSM5420754_hires_image_q1.png	CTGAATCCGAGACCTC-1	TYT_10	831.1	1164.2	GSE179572	GSM5420754	hires	GSM5420754	TYT	Tumor	HyperCellular	Tumor Rich	NA
GSE179572_GSM5420754_hires_image_q1.png	CTGATAGTGTATCTCA-1	TYT_10	431.79	881.76	GSE179572	GSM5420754	hires	GSM5420754	TYT	Tumor	HyperCellular	Tumor Rich	NA
GSE179572_GSM5420754_hires_image_q1.png	CTGCACCTGGAACCGC-1	TYT_10	788.65	562.76	GSE179572	GSM5420754	hires	GSM5420754	TYT	Tumor	HyperCellular	Tumor Rich	NA
GSE179572_GSM5420754_hires_image_q1.png	CTGCAGGTGCTCGGCC-1	TYT_10	324.49	393.1	GSE179572	GSM5420754	hires	GSM5420754	TYT	Tumor	HyperCellular	Tumor Rich	NA
GSE179572_GSM5420754_hires_image_q1.png	CTGCCATGCATCACAT-1	TYT_10	928.38	1032.8	GSE179572	GSM5420754	hires	GSM5420754	TYT	Tumor	HyperCellular	Tumor Rich	NA
GSE179572_GSM5420754_hires_image_q1.png	CTGCCCACGAAGCGTT-1	TYT_10	323.79	881.62	GSE179572	GSM5420754	hires	GSM5420754	TYT	Tumor	HyperCellular	Tumor Rich	NA
GSE179572_GSM5420754_hires_image_q1.png	CTGCCTTTAATACCTT-1	TYT_10	560.67	1483.3	GSE179572	GSM5420754	hires	GSM5420754	TYT	Tumor	HyperCellular	Tumor Rich	NA
GSE179572_GSM5420754_hires_image_q1.png	CTGCGGGTGAAATGTT-1	TYT_10	507.51	863.11	GSE179572	GSM5420754	hires	GSM5420754	TYT	Tumor	HyperCellular	Tumor Rich	NA
GSE179572_GSM5420754_hires_image_q1.png	CTGCTGAGGCCACGAA-1	TYT_10	636.66	1201.6	GSE179572	GSM5420754	hires	GSM5420754	TYT	Tumor	HyperCellular	Tumor Rich	NA
GSE179572_GSM5420754_hires_image_q1.png	CTGGAAATGGATGCTT-1	TYT_10	831.52	825.95	GSE179572	GSM5420754	hires	GSM5420754	TYT	Tumor	HyperCellular	Tumor Rich	NA
GSE179572_GSM5420754_hires_image_q1.png	CTGGACGCAGTCCGGC-1	TYT_10	398.95	1238.8	GSE179572	GSM5420754	hires	GSM5420754	TYT	Tumor	HyperCellular	Tumor Rich	NA
GSE179572_GSM5420754_hires_image_q1.png	CTGGCATCCGAATGAG-1	TYT_10	539.52	1182.7	GSE179572	GSM5420754	hires	GSM5420754	TYT	Tumor	HyperCellular	Tumor Rich	NA
GSE179572_GSM5420754_hires_image_q1.png	CTGGGCCTGCTATATC-1	TYT_10	582.8	1107.5	GSE179572	GSM5420754	hires	GSM5420754	TYT	Tumor	HyperCellular	Tumor Rich	NA
GSE179572_GSM5420754_hires_image_q1.png	CTGGGTTGAGTTAAAG-1	TYT_10	377.37	1276.3	GSE179572	GSM5420754	hires	GSM5420754	TYT	Tumor	HyperCellular	Tumor Rich	NA
GSE179572_GSM5420754_hires_image_q1.png	CTGGTCATTCCAATCC-1	TYT_10	421.22	712.66	GSE179572	GSM5420754	hires	GSM5420754	TYT	Tumor	HyperCellular	Tumor Rich	NA
GSE179572_GSM5420754_hires_image_q1.png	CTGGTGAATGGGCCTA-1	TYT_10	463.53	1501.9	GSE179572	GSM5420754	hires	GSM5420754	TYT	Tumor	HyperCellular	Tumor Rich	NA
GSE179572_GSM5420754_hires_image_q1.png	CTGTACTTCTTAGCAT-1	TYT_10	809.66	1013.8	GSE179572	GSM5420754	hires	GSM5420754	TYT	Tumor	HyperCellular	Tumor Rich	NA
GSE179572_GSM5420754_hires_image_q1.png	CTGTATGGTGTAGAAA-1	TYT_10	604.93	656.57	GSE179572	GSM5420754	hires	GSM5420754	TYT	Tumor	HyperCellular	Tumor Rich	NA
GSE179572_GSM5420754_hires_image_q1.png	CTGTGCAGGGTAGGTC-1	TYT_10	1014.8	1070.5	GSE179572	GSM5420754	hires	GSM5420754	TYT	Tumor	HyperCellular	Tumor Rich	NA
GSE179572_GSM5420754_hires_image_q1.png	CTGTTCACTGCCTGTG-1	TYT_10	864.08	694.42	GSE179572	GSM5420754	hires	GSM5420754	TYT	Tumor	HyperCellular	Tumor Rich	NA
GSE179572_GSM5420754_hires_image_q1.png	CTGTTCATCTCACGGG-1	TYT_10	626.5	694.15	GSE179572	GSM5420754	hires	GSM5420754	TYT	Tumor	HyperCellular	Tumor Rich	NA
GSE179572_GSM5420754_hires_image_q1.png	CTGTTGGCTCTTCTGA-1	TYT_10	280.92	656.15	GSE179572	GSM5420754	hires	GSM5420754	TYT	Tumor	HyperCellular	Tumor Rich	NA
GSE179572_GSM5420754_hires_image_q1.png	CTGTTGTTCAGTCGTA-1	TYT_10	485.1	1539.5	GSE179572	GSM5420754	hires	GSM5420754	TYT	Tumor	HyperCellular	Tumor Rich	NA
GSE179572_GSM5420754_hires_image_q1.png	CTTAAATAAGACCCAT-1	TYT_10	356.36	750.23	GSE179572	GSM5420754	hires	GSM5420754	TYT	Tumor	HyperCellular	Tumor Rich	NA
GSE179572_GSM5420754_hires_image_q1.png	CTTAAGCAGCGAGCCG-1	TYT_10	290.94	1238.6	GSE179572	GSM5420754	hires	GSM5420754	TYT	Tumor	HyperCellular	Tumor Rich	NA
GSE179572_GSM5420754_hires_image_q1.png	CTTACACGGTATTCCA-1	TYT_10	745.09	863.39	GSE179572	GSM5420754	hires	GSM5420754	TYT	Tumor	HyperCellular	Tumor Rich	NA
GSE179572_GSM5420754_hires_image_q1.png	CTTACACTGGGAAATA-1	TYT_10	777.79	581.55	GSE179572	GSM5420754	hires	GSM5420754	TYT	Tumor	HyperCellular	Tumor Rich	NA
GSE179572_GSM5420754_hires_image_q1.png	CTTAGCCCGGATAGTG-1	TYT_10	356.36	787.81	GSE179572	GSM5420754	hires	GSM5420754	TYT	Tumor	HyperCellular	Tumor Rich	NA
GSE179572_GSM5420754_hires_image_q1.png	CTTAGGTATAGACCAG-1	TYT_10	420.38	1464.4	GSE179572	GSM5420754	hires	GSM5420754	TYT	Tumor	HyperCellular	Tumor Rich	NA
GSE179572_GSM5420754_hires_image_q1.png	CTTAGTTGAGGAATCG-1	TYT_10	614.67	1539.8	GSE179572	GSM5420754	hires	GSM5420754	TYT	Tumor	HyperCellular	Tumor Rich	NA
GSE179572_GSM5420754_hires_image_q1.png	CTTATGCGCTCAGGGC-1	TYT_10	377.65	1088.4	GSE179572	GSM5420754	hires	GSM5420754	TYT	Tumor	HyperCellular	Tumor Rich	NA
GSE179572_GSM5420754_hires_image_q1.png	CTTCAGTGGTCGCCTA-1	TYT_10	452.95	1295.3	GSE179572	GSM5420754	hires	GSM5420754	TYT	Tumor	HyperCellular	Tumor Rich	NA
GSE179572_GSM5420754_hires_image_q1.png	CTTCATAGCTCAAGAA-1	TYT_10	658.93	637.78	GSE179572	GSM5420754	hires	GSM5420754	TYT	Tumor	HyperCellular	Tumor Rich	NA
GSE179572_GSM5420754_hires_image_q1.png	CTTCATTGTCAGTGGA-1	TYT_10	906.95	957.61	GSE179572	GSM5420754	hires	GSM5420754	TYT	Tumor	HyperCellular	Tumor Rich	NA
GSE179572_GSM5420754_hires_image_q1.png	CTTCGTAGATAGGTGA-1	TYT_10	744.81	1013.7	GSE179572	GSM5420754	hires	GSM5420754	TYT	Tumor	HyperCellular	Tumor Rich	NA
GSE179572_GSM5420754_hires_image_q1.png	CTTCTATGTTGAAGTA-1	TYT_10	561.09	1145.1	GSE179572	GSM5420754	hires	GSM5420754	TYT	Tumor	HyperCellular	Tumor Rich	NA
GSE179572_GSM5420754_hires_image_q1.png	CTTCTATTAATGCTAG-1	TYT_10	766.24	1239.3	GSE179572	GSM5420754	hires	GSM5420754	TYT	Tumor	HyperCellular	Tumor Rich	NA
GSE179572_GSM5420754_hires_image_q1.png	CTTCTGGGCGTACCTA-1	TYT_10	625.39	1521	GSE179572	GSM5420754	hires	GSM5420754	TYT	Tumor	HyperCellular	Tumor Rich	NA
GSE179572_GSM5420754_hires_image_q1.png	CTTGCAACCGCCTCCT-1	TYT_10	528.8	1088.6	GSE179572	GSM5420754	hires	GSM5420754	TYT	Tumor	HyperCellular	Tumor Rich	NA
GSE179572_GSM5420754_hires_image_q1.png	CTTGTACTTGTTGACT-1	TYT_10	810.08	675.63	GSE179572	GSM5420754	hires	GSM5420754	TYT	Tumor	HyperCellular	Tumor Rich	NA
GSE179572_GSM5420754_hires_image_q1.png	CTTGTGAGGACAGCGG-1	TYT_10	367.63	393.24	GSE179572	GSM5420754	hires	GSM5420754	TYT	Tumor	HyperCellular	Tumor Rich	NA
GSE179572_GSM5420754_hires_image_q1.png	CTTGTGAGTCTTTGAC-1	TYT_10	626.78	468.68	GSE179572	GSM5420754	hires	GSM5420754	TYT	Tumor	HyperCellular	Tumor Rich	NA
GSE179572_GSM5420754_hires_image_q1.png	CTTTAACTTTCAAAGG-1	TYT_10	982.8	713.35	GSE179572	GSM5420754	hires	GSM5420754	TYT	Tumor	HyperCellular	Tumor Rich	NA
GSE179572_GSM5420754_hires_image_q1.png	CTTTAGTGCTATTATT-1	TYT_10	949.96	1107.9	GSE179572	GSM5420754	hires	GSM5420754	TYT	Tumor	HyperCellular	Tumor Rich	NA
GSE179572_GSM5420754_hires_image_q1.png	CTTTGACGTCGCTTCT-1	TYT_10	258.79	1107.1	GSE179572	GSM5420754	hires	GSM5420754	TYT	Tumor	HyperCellular	Tumor Rich	NA
GSE179572_GSM5420754_hires_image_q1.png	CTTTGGCGCTTTATAC-1	TYT_10	453.51	881.9	GSE179572	GSM5420754	hires	GSM5420754	TYT	Tumor	HyperCellular	Tumor Rich	NA
GSE179572_GSM5420754_hires_image_q1.png	CTTTGGCTTTAGTAAA-1	TYT_10	691.08	882.18	GSE179572	GSM5420754	hires	GSM5420754	TYT	Tumor	HyperCellular	Tumor Rich	NA
GSE179572_GSM5420754_hires_image_q1.png	CTTTGTCGAATGCTCC-1	TYT_10	334.09	1351.5	GSE179572	GSM5420754	hires	GSM5420754	TYT	Tumor	HyperCellular	Tumor Rich	NA
GSE179572_GSM5420754_hires_image_q1.png	GAAACATAGGAAACAG-1	TYT_10	474.38	1408	GSE179572	GSM5420754	hires	GSM5420754	TYT	Tumor	HyperCellular	Tumor Rich	NA
GSE179572_GSM5420754_hires_image_q1.png	GAAACTCGTGCGATGC-1	TYT_10	518.36	806.74	GSE179572	GSM5420754	hires	GSM5420754	TYT	Tumor	HyperCellular	Tumor Rich	NA
GSE179572_GSM5420754_hires_image_q1.png	GAAAGCCCTTTGGACC-1	TYT_10	485.79	938.27	GSE179572	GSM5420754	hires	GSM5420754	TYT	Tumor	HyperCellular	Tumor Rich	NA
GSE179572_GSM5420754_hires_image_q1.png	GAAAGTGACTAACTGC-1	TYT_10	593.94	750.51	GSE179572	GSM5420754	hires	GSM5420754	TYT	Tumor	HyperCellular	Tumor Rich	NA
GSE179572_GSM5420754_hires_image_q1.png	GAAATATCACCATCAG-1	TYT_10	507.37	900.69	GSE179572	GSM5420754	hires	GSM5420754	TYT	Tumor	HyperCellular	Tumor Rich	NA
GSE179572_GSM5420754_hires_image_q1.png	GAAATCGCGCGCAACT-1	TYT_10	993.8	619.41	GSE179572	GSM5420754	hires	GSM5420754	TYT	Tumor	HyperCellular	Tumor Rich	NA
GSE179572_GSM5420754_hires_image_q1.png	GAAATCTGACCAAGTT-1	TYT_10	280.92	618.57	GSE179572	GSM5420754	hires	GSM5420754	TYT	Tumor	HyperCellular	Tumor Rich	NA
GSE179572_GSM5420754_hires_image_q1.png	GAAATGGCGGTGTTAG-1	TYT_10	820.66	844.74	GSE179572	GSM5420754	hires	GSM5420754	TYT	Tumor	HyperCellular	Tumor Rich	NA
GSE179572_GSM5420754_hires_image_q1.png	GAAATGGGATGTAAAC-1	TYT_10	443.07	524.76	GSE179572	GSM5420754	hires	GSM5420754	TYT	Tumor	HyperCellular	Tumor Rich	NA
GSE179572_GSM5420754_hires_image_q1.png	GAAATTCACATCGCTG-1	TYT_10	788.65	525.18	GSE179572	GSM5420754	hires	GSM5420754	TYT	Tumor	HyperCellular	Tumor Rich	NA
GSE179572_GSM5420754_hires_image_q1.png	GAACACACATCAACCA-1	TYT_10	799.23	694.42	GSE179572	GSM5420754	hires	GSM5420754	TYT	Tumor	HyperCellular	Tumor Rich	NA
GSE179572_GSM5420754_hires_image_q1.png	GAACCTCGACCTACAC-1	TYT_10	356.08	1050.9	GSE179572	GSM5420754	hires	GSM5420754	TYT	Tumor	HyperCellular	Tumor Rich	NA
GSE179572_GSM5420754_hires_image_q1.png	GAACGACCGAATGATA-1	TYT_10	939.66	638.2	GSE179572	GSM5420754	hires	GSM5420754	TYT	Tumor	HyperCellular	Tumor Rich	NA
GSE179572_GSM5420754_hires_image_q1.png	GAACGTTAGGAAGACG-1	TYT_10	421.08	900.55	GSE179572	GSM5420754	hires	GSM5420754	TYT	Tumor	HyperCellular	Tumor Rich	NA
GSE179572_GSM5420754_hires_image_q1.png	GAAGAAACGATATTGT-1	TYT_10	571.67	1389.3	GSE179572	GSM5420754	hires	GSM5420754	TYT	Tumor	HyperCellular	Tumor Rich	NA
GSE179572_GSM5420754_hires_image_q1.png	GAAGAACGGTGCAGGT-1	TYT_10	691.5	543.83	GSE179572	GSM5420754	hires	GSM5420754	TYT	Tumor	HyperCellular	Tumor Rich	NA
GSE179572_GSM5420754_hires_image_q1.png	GAAGCCGGGTAAGCTC-1	TYT_10	291.64	712.52	GSE179572	GSM5420754	hires	GSM5420754	TYT	Tumor	HyperCellular	Tumor Rich	NA
GSE179572_GSM5420754_hires_image_q1.png	GAAGCGTGAGGAATTT-1	TYT_10	906.95	920.03	GSE179572	GSM5420754	hires	GSM5420754	TYT	Tumor	HyperCellular	Tumor Rich	NA
GSE179572_GSM5420754_hires_image_q1.png	GAAGCTCGGACCCGTC-1	TYT_10	485.38	1314	GSE179572	GSM5420754	hires	GSM5420754	TYT	Tumor	HyperCellular	Tumor Rich	NA
GSE179572_GSM5420754_hires_image_q1.png	GAAGCTCTTTGCTTAG-1	TYT_10	302.64	543.41	GSE179572	GSM5420754	hires	GSM5420754	TYT	Tumor	HyperCellular	Tumor Rich	NA
GSE179572_GSM5420754_hires_image_q1.png	GAAGCTTGCTGACCGC-1	TYT_10	637.08	825.67	GSE179572	GSM5420754	hires	GSM5420754	TYT	Tumor	HyperCellular	Tumor Rich	NA
GSE179572_GSM5420754_hires_image_q1.png	GAAGGACTAAATTGAA-1	TYT_10	410.92	355.66	GSE179572	GSM5420754	hires	GSM5420754	TYT	Tumor	HyperCellular	Tumor Rich	NA
GSE179572_GSM5420754_hires_image_q1.png	GAAGGGCATAACCATG-1	TYT_10	378.49	412.03	GSE179572	GSM5420754	hires	GSM5420754	TYT	Tumor	HyperCellular	Tumor Rich	NA
GSE179572_GSM5420754_hires_image_q1.png	GAAGTGATTTATCGTG-1	TYT_10	766.52	1013.8	GSE179572	GSM5420754	hires	GSM5420754	TYT	Tumor	HyperCellular	Tumor Rich	NA
GSE179572_GSM5420754_hires_image_q1.png	GAAGTGCTGGATAGCT-1	TYT_10	918.22	563.04	GSE179572	GSM5420754	hires	GSM5420754	TYT	Tumor	HyperCellular	Tumor Rich	NA
GSE179572_GSM5420754_hires_image_q1.png	GAAGTTTCCACTCAAT-1	TYT_10	755.8	957.33	GSE179572	GSM5420754	hires	GSM5420754	TYT	Tumor	HyperCellular	Tumor Rich	NA
GSE179572_GSM5420754_hires_image_q1.png	GAATAGTGCTCGATTA-1	TYT_10	647.24	1408.3	GSE179572	GSM5420754	hires	GSM5420754	TYT	Tumor	HyperCellular	Tumor Rich	NA
GSE179572_GSM5420754_hires_image_q1.png	GAATCGACATGGTCAC-1	TYT_10	712.8	769.44	GSE179572	GSM5420754	hires	GSM5420754	TYT	Tumor	HyperCellular	Tumor Rich	NA
GSE179572_GSM5420754_hires_image_q1.png	GAATGCCGAAATGACC-1	TYT_10	442.93	675.08	GSE179572	GSM5420754	hires	GSM5420754	TYT	Tumor	HyperCellular	Tumor Rich	NA
GSE179572_GSM5420754_hires_image_q1.png	GAATGGGCTTATCGAC-1	TYT_10	323.65	1032.1	GSE179572	GSM5420754	hires	GSM5420754	TYT	Tumor	HyperCellular	Tumor Rich	NA
GSE179572_GSM5420754_hires_image_q1.png	GAATGTTGGGTAATCT-1	TYT_10	1004.4	713.35	GSE179572	GSM5420754	hires	GSM5420754	TYT	Tumor	HyperCellular	Tumor Rich	NA
GSE179572_GSM5420754_hires_image_q1.png	GAATTATAGTGAAAGG-1	TYT_10	993.38	920.03	GSE179572	GSM5420754	hires	GSM5420754	TYT	Tumor	HyperCellular	Tumor Rich	NA
GSE179572_GSM5420754_hires_image_q1.png	GACAACGACCATTGAA-1	TYT_10	1090.8	751.07	GSE179572	GSM5420754	hires	GSM5420754	TYT	Tumor	HyperCellular	Tumor Rich	NA
GSE179572_GSM5420754_hires_image_q1.png	GACAACGCAGCTTACG-1	TYT_10	842.51	656.85	GSE179572	GSM5420754	hires	GSM5420754	TYT	Tumor	HyperCellular	Tumor Rich	NA
GSE179572_GSM5420754_hires_image_q1.png	GACACAAGGGAAGAAA-1	TYT_10	1036.7	845.02	GSE179572	GSM5420754	hires	GSM5420754	TYT	Tumor	HyperCellular	Tumor Rich	NA
GSE179572_GSM5420754_hires_image_q1.png	GACACTGAGTTCAGTG-1	TYT_10	755.52	1107.6	GSE179572	GSM5420754	hires	GSM5420754	TYT	Tumor	HyperCellular	Tumor Rich	NA
GSE179572_GSM5420754_hires_image_q1.png	GACAGATTTCTGGCTC-1	TYT_10	345.22	1107.2	GSE179572	GSM5420754	hires	GSM5420754	TYT	Tumor	HyperCellular	Tumor Rich	NA
GSE179572_GSM5420754_hires_image_q1.png	GACAGGCACACACTAT-1	TYT_10	496.51	994.63	GSE179572	GSM5420754	hires	GSM5420754	TYT	Tumor	HyperCellular	Tumor Rich	NA
GSE179572_GSM5420754_hires_image_q1.png	GACATACTGTCGCAGA-1	TYT_10	356.5	675.08	GSE179572	GSM5420754	hires	GSM5420754	TYT	Tumor	HyperCellular	Tumor Rich	NA
GSE179572_GSM5420754_hires_image_q1.png	GACCAGAGCCCTGTAG-1	TYT_10	766.66	863.39	GSE179572	GSM5420754	hires	GSM5420754	TYT	Tumor	HyperCellular	Tumor Rich	NA
GSE179572_GSM5420754_hires_image_q1.png	GACCCAATTATGATAC-1	TYT_10	474.52	1295.3	GSE179572	GSM5420754	hires	GSM5420754	TYT	Tumor	HyperCellular	Tumor Rich	NA
GSE179572_GSM5420754_hires_image_q1.png	GACCGACTGAAGCGTC-1	TYT_10	496.65	919.48	GSE179572	GSM5420754	hires	GSM5420754	TYT	Tumor	HyperCellular	Tumor Rich	NA
GSE179572_GSM5420754_hires_image_q1.png	GACCGTTACATGCGAC-1	TYT_10	323.65	994.49	GSE179572	GSM5420754	hires	GSM5420754	TYT	Tumor	HyperCellular	Tumor Rich	NA
GSE179572_GSM5420754_hires_image_q1.png	GACCTGGTCTGGGCGT-1	TYT_10	259.63	468.26	GSE179572	GSM5420754	hires	GSM5420754	TYT	Tumor	HyperCellular	Tumor Rich	NA
GSE179572_GSM5420754_hires_image_q1.png	GACGCCTGTTGCAGGG-1	TYT_10	594.35	487.47	GSE179572	GSM5420754	hires	GSM5420754	TYT	Tumor	HyperCellular	Tumor Rich	NA
GSE179572_GSM5420754_hires_image_q1.png	GACGCTTGCTTCTAAA-1	TYT_10	647.66	994.77	GSE179572	GSM5420754	hires	GSM5420754	TYT	Tumor	HyperCellular	Tumor Rich	NA
GSE179572_GSM5420754_hires_image_q1.png	GACGTGTAGGGATTAT-1	TYT_10	604.79	806.88	GSE179572	GSM5420754	hires	GSM5420754	TYT	Tumor	HyperCellular	Tumor Rich	NA
GSE179572_GSM5420754_hires_image_q1.png	GACTAAGATCATGCAC-1	TYT_10	831.65	713.21	GSE179572	GSM5420754	hires	GSM5420754	TYT	Tumor	HyperCellular	Tumor Rich	NA
GSE179572_GSM5420754_hires_image_q1.png	GACTAAGTAGGCTCAC-1	TYT_10	723.51	788.23	GSE179572	GSM5420754	hires	GSM5420754	TYT	Tumor	HyperCellular	Tumor Rich	NA
GSE179572_GSM5420754_hires_image_q1.png	GACTACAAAGCGGTGG-1	TYT_10	485.52	1201.3	GSE179572	GSM5420754	hires	GSM5420754	TYT	Tumor	HyperCellular	Tumor Rich	NA
GSE179572_GSM5420754_hires_image_q1.png	GACTCCTTCCAATTGA-1	TYT_10	366.52	1332.7	GSE179572	GSM5420754	hires	GSM5420754	TYT	Tumor	HyperCellular	Tumor Rich	NA
GSE179572_GSM5420754_hires_image_q1.png	GACTGCGGCACGTGTA-1	TYT_10	421.22	787.81	GSE179572	GSM5420754	hires	GSM5420754	TYT	Tumor	HyperCellular	Tumor Rich	NA
GSE179572_GSM5420754_hires_image_q1.png	GAGAATCTCACGATCA-1	TYT_10	313.07	862.83	GSE179572	GSM5420754	hires	GSM5420754	TYT	Tumor	HyperCellular	Tumor Rich	NA
GSE179572_GSM5420754_hires_image_q1.png	GAGACTGATGGGTAGA-1	TYT_10	863.94	807.16	GSE179572	GSM5420754	hires	GSM5420754	TYT	Tumor	HyperCellular	Tumor Rich	NA
GSE179572_GSM5420754_hires_image_q1.png	GAGAGCGCAGTCCCTG-1	TYT_10	323.93	806.46	GSE179572	GSM5420754	hires	GSM5420754	TYT	Tumor	HyperCellular	Tumor Rich	NA
GSE179572_GSM5420754_hires_image_q1.png	GAGAGGGCGCGAGGTT-1	TYT_10	690.94	994.91	GSE179572	GSM5420754	hires	GSM5420754	TYT	Tumor	HyperCellular	Tumor Rich	NA
GSE179572_GSM5420754_hires_image_q1.png	GAGAGGTGCATTCTGG-1	TYT_10	561.23	1107.5	GSE179572	GSM5420754	hires	GSM5420754	TYT	Tumor	HyperCellular	Tumor Rich	NA
GSE179572_GSM5420754_hires_image_q1.png	GAGATCTGCTTGGCAT-1	TYT_10	734.23	919.75	GSE179572	GSM5420754	hires	GSM5420754	TYT	Tumor	HyperCellular	Tumor Rich	NA
GSE179572_GSM5420754_hires_image_q1.png	GAGATCTGTCACTCCG-1	TYT_10	1058.2	845.02	GSE179572	GSM5420754	hires	GSM5420754	TYT	Tumor	HyperCellular	Tumor Rich	NA
GSE179572_GSM5420754_hires_image_q1.png	GAGCATCAACAACTTG-1	TYT_10	582.25	1483.3	GSE179572	GSM5420754	hires	GSM5420754	TYT	Tumor	HyperCellular	Tumor Rich	NA
GSE179572_GSM5420754_hires_image_q1.png	GAGCATCATCCCTGGG-1	TYT_10	691.5	506.25	GSE179572	GSM5420754	hires	GSM5420754	TYT	Tumor	HyperCellular	Tumor Rich	NA
GSE179572_GSM5420754_hires_image_q1.png	GAGCGCTGTTAGGTAA-1	TYT_10	506.81	1426.9	GSE179572	GSM5420754	hires	GSM5420754	TYT	Tumor	HyperCellular	Tumor Rich	NA
GSE179572_GSM5420754_hires_image_q1.png	GAGCTAAGGGCATATC-1	TYT_10	1155.5	826.37	GSE179572	GSM5420754	hires	GSM5420754	TYT	Tumor	HyperCellular	Tumor Rich	NA
GSE179572_GSM5420754_hires_image_q1.png	GAGCTCTCGGACCTAA-1	TYT_10	615.79	562.62	GSE179572	GSM5420754	hires	GSM5420754	TYT	Tumor	HyperCellular	Tumor Rich	NA
GSE179572_GSM5420754_hires_image_q1.png	GAGGAATGGAGAGGTT-1	TYT_10	593.94	788.09	GSE179572	GSM5420754	hires	GSM5420754	TYT	Tumor	HyperCellular	Tumor Rich	NA
GSE179572_GSM5420754_hires_image_q1.png	GAGGAGATCCTCATGC-1	TYT_10	345.92	505.84	GSE179572	GSM5420754	hires	GSM5420754	TYT	Tumor	HyperCellular	Tumor Rich	NA
GSE179572_GSM5420754_hires_image_q1.png	GAGGCCCGACTCCGCA-1	TYT_10	506.95	1314	GSE179572	GSM5420754	hires	GSM5420754	TYT	Tumor	HyperCellular	Tumor Rich	NA
GSE179572_GSM5420754_hires_image_q1.png	GAGGCTATCAAAGTCG-1	TYT_10	550.51	938.4	GSE179572	GSM5420754	hires	GSM5420754	TYT	Tumor	HyperCellular	Tumor Rich	NA
GSE179572_GSM5420754_hires_image_q1.png	GAGGGCATCGCGTATC-1	TYT_10	615.93	487.47	GSE179572	GSM5420754	hires	GSM5420754	TYT	Tumor	HyperCellular	Tumor Rich	NA
GSE179572_GSM5420754_hires_image_q1.png	GAGGGTAGTAACAAAG-1	TYT_10	593.1	1464.5	GSE179572	GSM5420754	hires	GSM5420754	TYT	Tumor	HyperCellular	Tumor Rich	NA
GSE179572_GSM5420754_hires_image_q1.png	GAGTAAGGCCACGGGA-1	TYT_10	409.94	1182.4	GSE179572	GSM5420754	hires	GSM5420754	TYT	Tumor	HyperCellular	Tumor Rich	NA
GSE179572_GSM5420754_hires_image_q1.png	GAGTACGGGTATACAA-1	TYT_10	723.79	562.76	GSE179572	GSM5420754	hires	GSM5420754	TYT	Tumor	HyperCellular	Tumor Rich	NA
GSE179572_GSM5420754_hires_image_q1.png	GAGTATGCCCGCCTTG-1	TYT_10	723.09	1201.6	GSE179572	GSM5420754	hires	GSM5420754	TYT	Tumor	HyperCellular	Tumor Rich	NA
GSE179572_GSM5420754_hires_image_q1.png	GAGTCGACAGACCCTC-1	TYT_10	356.36	825.39	GSE179572	GSM5420754	hires	GSM5420754	TYT	Tumor	HyperCellular	Tumor Rich	NA
GSE179572_GSM5420754_hires_image_q1.png	GAGTCTTGTAAAGGAC-1	TYT_10	269.51	1163.5	GSE179572	GSM5420754	hires	GSM5420754	TYT	Tumor	HyperCellular	Tumor Rich	NA
GSE179572_GSM5420754_hires_image_q1.png	GAGTTGATGGCAATTT-1	TYT_10	463.8	1238.9	GSE179572	GSM5420754	hires	GSM5420754	TYT	Tumor	HyperCellular	Tumor Rich	NA
GSE179572_GSM5420754_hires_image_q1.png	GATAAATCGGTGGATG-1	TYT_10	702.22	562.76	GSE179572	GSM5420754	hires	GSM5420754	TYT	Tumor	HyperCellular	Tumor Rich	NA
GSE179572_GSM5420754_hires_image_q1.png	GATACGATGGGAGTCA-1	TYT_10	744.67	1126.4	GSE179572	GSM5420754	hires	GSM5420754	TYT	Tumor	HyperCellular	Tumor Rich	NA
GSE179572_GSM5420754_hires_image_q1.png	GATAGCGTACCACGCG-1	TYT_10	281.06	505.84	GSE179572	GSM5420754	hires	GSM5420754	TYT	Tumor	HyperCellular	Tumor Rich	NA
GSE179572_GSM5420754_hires_image_q1.png	GATATCAAGCAGGAGC-1	TYT_10	290.94	1313.9	GSE179572	GSM5420754	hires	GSM5420754	TYT	Tumor	HyperCellular	Tumor Rich	NA
GSE179572_GSM5420754_hires_image_q1.png	GATATCAGTATGTATC-1	TYT_10	356.78	449.47	GSE179572	GSM5420754	hires	GSM5420754	TYT	Tumor	HyperCellular	Tumor Rich	NA
GSE179572_GSM5420754_hires_image_q1.png	GATATGGATTACGCGG-1	TYT_10	453.51	806.74	GSE179572	GSM5420754	hires	GSM5420754	TYT	Tumor	HyperCellular	Tumor Rich	NA
GSE179572_GSM5420754_hires_image_q1.png	GATCAACATAAAGGGA-1	TYT_10	647.1	1445.9	GSE179572	GSM5420754	hires	GSM5420754	TYT	Tumor	HyperCellular	Tumor Rich	NA
GSE179572_GSM5420754_hires_image_q1.png	GATCATTCCAAACATT-1	TYT_10	863.8	844.74	GSE179572	GSM5420754	hires	GSM5420754	TYT	Tumor	HyperCellular	Tumor Rich	NA
GSE179572_GSM5420754_hires_image_q1.png	GATCCCTTTATACTGC-1	TYT_10	907.09	807.3	GSE179572	GSM5420754	hires	GSM5420754	TYT	Tumor	HyperCellular	Tumor Rich	NA
GSE179572_GSM5420754_hires_image_q1.png	GATCCTCGACACTGGC-1	TYT_10	604.24	1220.2	GSE179572	GSM5420754	hires	GSM5420754	TYT	Tumor	HyperCellular	Tumor Rich	NA
GSE179572_GSM5420754_hires_image_q1.png	GATCGACACTATCTGA-1	TYT_10	766.8	788.23	GSE179572	GSM5420754	hires	GSM5420754	TYT	Tumor	HyperCellular	Tumor Rich	NA
GSE179572_GSM5420754_hires_image_q1.png	GATCGCGGGCTCTCCA-1	TYT_10	820.52	957.47	GSE179572	GSM5420754	hires	GSM5420754	TYT	Tumor	HyperCellular	Tumor Rich	NA
GSE179572_GSM5420754_hires_image_q1.png	GATCGCTATATCTCAG-1	TYT_10	528.38	1426.9	GSE179572	GSM5420754	hires	GSM5420754	TYT	Tumor	HyperCellular	Tumor Rich	NA
GSE179572_GSM5420754_hires_image_q1.png	GATCGGATAGAACCAT-1	TYT_10	399.23	1050.9	GSE179572	GSM5420754	hires	GSM5420754	TYT	Tumor	HyperCellular	Tumor Rich	NA
GSE179572_GSM5420754_hires_image_q1.png	GATCGGCGATAAGTCG-1	TYT_10	410.5	656.29	GSE179572	GSM5420754	hires	GSM5420754	TYT	Tumor	HyperCellular	Tumor Rich	NA
GSE179572_GSM5420754_hires_image_q1.png	GATCGGTGGCCATAAC-1	TYT_10	993.52	807.3	GSE179572	GSM5420754	hires	GSM5420754	TYT	Tumor	HyperCellular	Tumor Rich	NA
GSE179572_GSM5420754_hires_image_q1.png	GATCGTGACTGATATC-1	TYT_10	1036.5	995.33	GSE179572	GSM5420754	hires	GSM5420754	TYT	Tumor	HyperCellular	Tumor Rich	NA
GSE179572_GSM5420754_hires_image_q1.png	GATCTAACCGTATTCA-1	TYT_10	323.37	1257.5	GSE179572	GSM5420754	hires	GSM5420754	TYT	Tumor	HyperCellular	Tumor Rich	NA
GSE179572_GSM5420754_hires_image_q1.png	GATCTTCATTGTCCTC-1	TYT_10	356.5	637.5	GSE179572	GSM5420754	hires	GSM5420754	TYT	Tumor	HyperCellular	Tumor Rich	NA
GSE179572_GSM5420754_hires_image_q1.png	GATCTTGGAGGGCATA-1	TYT_10	1014.7	1108.1	GSE179572	GSM5420754	hires	GSM5420754	TYT	Tumor	HyperCellular	Tumor Rich	NA
GSE179572_GSM5420754_hires_image_q1.png	GATCTTTGCAGGGTAT-1	TYT_10	669.37	957.33	GSE179572	GSM5420754	hires	GSM5420754	TYT	Tumor	HyperCellular	Tumor Rich	NA
GSE179572_GSM5420754_hires_image_q1.png	GATGACAAGTAGGGCA-1	TYT_10	614.81	1351.8	GSE179572	GSM5420754	hires	GSM5420754	TYT	Tumor	HyperCellular	Tumor Rich	NA
GSE179572_GSM5420754_hires_image_q1.png	GATGCCAGCAGAAGGC-1	TYT_10	442.79	712.66	GSE179572	GSM5420754	hires	GSM5420754	TYT	Tumor	HyperCellular	Tumor Rich	NA
GSE179572_GSM5420754_hires_image_q1.png	GATGCCTTCTGCGGCA-1	TYT_10	409.66	1370.4	GSE179572	GSM5420754	hires	GSM5420754	TYT	Tumor	HyperCellular	Tumor Rich	NA
GSE179572_GSM5420754_hires_image_q1.png	GATGCGAATGGTATTA-1	TYT_10	367.21	769.02	GSE179572	GSM5420754	hires	GSM5420754	TYT	Tumor	HyperCellular	Tumor Rich	NA
GSE179572_GSM5420754_hires_image_q1.png	GATGCGTCCTGCATTC-1	TYT_10	874.52	976.26	GSE179572	GSM5420754	hires	GSM5420754	TYT	Tumor	HyperCellular	Tumor Rich	NA
GSE179572_GSM5420754_hires_image_q1.png	GATGCTACAAGCGCCT-1	TYT_10	810.22	600.48	GSE179572	GSM5420754	hires	GSM5420754	TYT	Tumor	HyperCellular	Tumor Rich	NA
GSE179572_GSM5420754_hires_image_q1.png	GATGTAACGAACCACC-1	TYT_10	485.38	1238.9	GSE179572	GSM5420754	hires	GSM5420754	TYT	Tumor	HyperCellular	Tumor Rich	NA
GSE179572_GSM5420754_hires_image_q1.png	GATGTTCAATCCACGA-1	TYT_10	723.23	1051.3	GSE179572	GSM5420754	hires	GSM5420754	TYT	Tumor	HyperCellular	Tumor Rich	NA
GSE179572_GSM5420754_hires_image_q1.png	GATTACTGAATTTGGG-1	TYT_10	680.09	1051.3	GSE179572	GSM5420754	hires	GSM5420754	TYT	Tumor	HyperCellular	Tumor Rich	NA
GSE179572_GSM5420754_hires_image_q1.png	GATTCCCTTGTCGCAG-1	TYT_10	982.8	750.93	GSE179572	GSM5420754	hires	GSM5420754	TYT	Tumor	HyperCellular	Tumor Rich	NA
GSE179572_GSM5420754_hires_image_q1.png	GATTCCTATACGGCGC-1	TYT_10	507.65	750.37	GSE179572	GSM5420754	hires	GSM5420754	TYT	Tumor	HyperCellular	Tumor Rich	NA
GSE179572_GSM5420754_hires_image_q1.png	GATTCGACGGTTCACG-1	TYT_10	1025.7	1051.7	GSE179572	GSM5420754	hires	GSM5420754	TYT	Tumor	HyperCellular	Tumor Rich	NA
GSE179572_GSM5420754_hires_image_q1.png	GATTGCTCCAGTTGCA-1	TYT_10	549.96	1464.5	GSE179572	GSM5420754	hires	GSM5420754	TYT	Tumor	HyperCellular	Tumor Rich	NA
GSE179572_GSM5420754_hires_image_q1.png	GCAAAGGGCGTTAGCC-1	TYT_10	474.24	1520.7	GSE179572	GSM5420754	hires	GSM5420754	TYT	Tumor	HyperCellular	Tumor Rich	NA
GSE179572_GSM5420754_hires_image_q1.png	GCAAATATTACGCTTT-1	TYT_10	701.8	938.54	GSE179572	GSM5420754	hires	GSM5420754	TYT	Tumor	HyperCellular	Tumor Rich	NA
GSE179572_GSM5420754_hires_image_q1.png	GCAAATGAGGACACTT-1	TYT_10	312.8	1050.9	GSE179572	GSM5420754	hires	GSM5420754	TYT	Tumor	HyperCellular	Tumor Rich	NA
GSE179572_GSM5420754_hires_image_q1.png	GCAACACACTAGAACT-1	TYT_10	431.52	1144.9	GSE179572	GSM5420754	hires	GSM5420754	TYT	Tumor	HyperCellular	Tumor Rich	NA
GSE179572_GSM5420754_hires_image_q1.png	GCAACCACGGCCGCGT-1	TYT_10	571.95	1088.7	GSE179572	GSM5420754	hires	GSM5420754	TYT	Tumor	HyperCellular	Tumor Rich	NA
GSE179572_GSM5420754_hires_image_q1.png	GCAACCCAAGTTGTTT-1	TYT_10	291.5	862.83	GSE179572	GSM5420754	hires	GSM5420754	TYT	Tumor	HyperCellular	Tumor Rich	NA
GSE179572_GSM5420754_hires_image_q1.png	GCAAGAATTCCTTGGC-1	TYT_10	647.52	1107.6	GSE179572	GSM5420754	hires	GSM5420754	TYT	Tumor	HyperCellular	Tumor Rich	NA
GSE179572_GSM5420754_hires_image_q1.png	GCAAGCTGGAAACCGC-1	TYT_10	280.09	1295	GSE179572	GSM5420754	hires	GSM5420754	TYT	Tumor	HyperCellular	Tumor Rich	NA
GSE179572_GSM5420754_hires_image_q1.png	GCAAGTGCACAGAGAA-1	TYT_10	712.8	731.86	GSE179572	GSM5420754	hires	GSM5420754	TYT	Tumor	HyperCellular	Tumor Rich	NA
GSE179572_GSM5420754_hires_image_q1.png	GCACAAACCCTAGATG-1	TYT_10	485.1	1501.9	GSE179572	GSM5420754	hires	GSM5420754	TYT	Tumor	HyperCellular	Tumor Rich	NA
GSE179572_GSM5420754_hires_image_q1.png	GCACAACCTCGGGCGT-1	TYT_10	366.38	1370.3	GSE179572	GSM5420754	hires	GSM5420754	TYT	Tumor	HyperCellular	Tumor Rich	NA
GSE179572_GSM5420754_hires_image_q1.png	GCACAAGTGGATCATA-1	TYT_10	324.21	580.99	GSE179572	GSM5420754	hires	GSM5420754	TYT	Tumor	HyperCellular	Tumor Rich	NA
GSE179572_GSM5420754_hires_image_q1.png	GCACACGCCCATGGTC-1	TYT_10	366.94	919.34	GSE179572	GSM5420754	hires	GSM5420754	TYT	Tumor	HyperCellular	Tumor Rich	NA
GSE179572_GSM5420754_hires_image_q1.png	GCACGCCTACTTAGAT-1	TYT_10	679.67	1314.3	GSE179572	GSM5420754	hires	GSM5420754	TYT	Tumor	HyperCellular	Tumor Rich	NA
GSE179572_GSM5420754_hires_image_q1.png	GCACTAGTCGCGCTAT-1	TYT_10	723.93	525.18	GSE179572	GSM5420754	hires	GSM5420754	TYT	Tumor	HyperCellular	Tumor Rich	NA
GSE179572_GSM5420754_hires_image_q1.png	GCAGATCCTCGCAAAT-1	TYT_10	399.64	712.66	GSE179572	GSM5420754	hires	GSM5420754	TYT	Tumor	HyperCellular	Tumor Rich	NA
GSE179572_GSM5420754_hires_image_q1.png	GCAGATTAGGGATATC-1	TYT_10	917.67	976.4	GSE179572	GSM5420754	hires	GSM5420754	TYT	Tumor	HyperCellular	Tumor Rich	NA
GSE179572_GSM5420754_hires_image_q1.png	GCAGCACACAGCCCAG-1	TYT_10	712.52	994.91	GSE179572	GSM5420754	hires	GSM5420754	TYT	Tumor	HyperCellular	Tumor Rich	NA
GSE179572_GSM5420754_hires_image_q1.png	GCAGGAACTTAGATCT-1	TYT_10	420.52	1276.5	GSE179572	GSM5420754	hires	GSM5420754	TYT	Tumor	HyperCellular	Tumor Rich	NA
GSE179572_GSM5420754_hires_image_q1.png	GCAGGACTATAGAATA-1	TYT_10	658.52	938.54	GSE179572	GSM5420754	hires	GSM5420754	TYT	Tumor	HyperCellular	Tumor Rich	NA
GSE179572_GSM5420754_hires_image_q1.png	GCATACGAGGTCTTTA-1	TYT_10	410.08	994.49	GSE179572	GSM5420754	hires	GSM5420754	TYT	Tumor	HyperCellular	Tumor Rich	NA
GSE179572_GSM5420754_hires_image_q1.png	GCATAGAGCACTCAGG-1	TYT_10	896.09	976.4	GSE179572	GSM5420754	hires	GSM5420754	TYT	Tumor	HyperCellular	Tumor Rich	NA
GSE179572_GSM5420754_hires_image_q1.png	GCATCCCTAACTTTGA-1	TYT_10	712.93	581.55	GSE179572	GSM5420754	hires	GSM5420754	TYT	Tumor	HyperCellular	Tumor Rich	NA
GSE179572_GSM5420754_hires_image_q1.png	GCATGGGTACTGACGC-1	TYT_10	291.22	1050.7	GSE179572	GSM5420754	hires	GSM5420754	TYT	Tumor	HyperCellular	Tumor Rich	NA
GSE179572_GSM5420754_hires_image_q1.png	GCATTCGAAATGAACA-1	TYT_10	410.36	806.6	GSE179572	GSM5420754	hires	GSM5420754	TYT	Tumor	HyperCellular	Tumor Rich	NA
GSE179572_GSM5420754_hires_image_q1.png	GCATTGACTTGCGGAA-1	TYT_10	301.8	1220	GSE179572	GSM5420754	hires	GSM5420754	TYT	Tumor	HyperCellular	Tumor Rich	NA
GSE179572_GSM5420754_hires_image_q1.png	GCATTGTAATTCATAT-1	TYT_10	485.66	1051	GSE179572	GSM5420754	hires	GSM5420754	TYT	Tumor	HyperCellular	Tumor Rich	NA
GSE179572_GSM5420754_hires_image_q1.png	GCCAAGAATACTTCTG-1	TYT_10	366.66	1144.8	GSE179572	GSM5420754	hires	GSM5420754	TYT	Tumor	HyperCellular	Tumor Rich	NA
GSE179572_GSM5420754_hires_image_q1.png	GCCACAATTTAAGGAC-1	TYT_10	679.95	1126.4	GSE179572	GSM5420754	hires	GSM5420754	TYT	Tumor	HyperCellular	Tumor Rich	NA
GSE179572_GSM5420754_hires_image_q1.png	GCCAGGCTTAGTGGTA-1	TYT_10	313.63	449.47	GSE179572	GSM5420754	hires	GSM5420754	TYT	Tumor	HyperCellular	Tumor Rich	NA
GSE179572_GSM5420754_hires_image_q1.png	GCCATTAGCCTCAAAC-1	TYT_10	398.95	1313.9	GSE179572	GSM5420754	hires	GSM5420754	TYT	Tumor	HyperCellular	Tumor Rich	NA
GSE179572_GSM5420754_hires_image_q1.png	GCCCACCAAGGCTGTC-1	TYT_10	669.93	506.25	GSE179572	GSM5420754	hires	GSM5420754	TYT	Tumor	HyperCellular	Tumor Rich	NA
GSE179572_GSM5420754_hires_image_q1.png	GCCCAGTTGGTATGCC-1	TYT_10	669.65	694.15	GSE179572	GSM5420754	hires	GSM5420754	TYT	Tumor	HyperCellular	Tumor Rich	NA
GSE179572_GSM5420754_hires_image_q1.png	GCCCGACTTCTTCCCG-1	TYT_10	528.66	1201.5	GSE179572	GSM5420754	hires	GSM5420754	TYT	Tumor	HyperCellular	Tumor Rich	NA
GSE179572_GSM5420754_hires_image_q1.png	GCCCGAGAGTCTAAAT-1	TYT_10	366.38	1445.4	GSE179572	GSM5420754	hires	GSM5420754	TYT	Tumor	HyperCellular	Tumor Rich	NA
GSE179572_GSM5420754_hires_image_q1.png	GCCCGCGCGTAAACGG-1	TYT_10	701.38	1201.6	GSE179572	GSM5420754	hires	GSM5420754	TYT	Tumor	HyperCellular	Tumor Rich	NA
GSE179572_GSM5420754_hires_image_q1.png	GCCCGCGCGTTTGACA-1	TYT_10	691.36	656.71	GSE179572	GSM5420754	hires	GSM5420754	TYT	Tumor	HyperCellular	Tumor Rich	NA
GSE179572_GSM5420754_hires_image_q1.png	GCCCGTAATACCTTCT-1	TYT_10	1112.4	788.65	GSE179572	GSM5420754	hires	GSM5420754	TYT	Tumor	HyperCellular	Tumor Rich	NA
GSE179572_GSM5420754_hires_image_q1.png	GCCCTAGCCGTCGCGA-1	TYT_10	431.38	1295.3	GSE179572	GSM5420754	hires	GSM5420754	TYT	Tumor	HyperCellular	Tumor Rich	NA
GSE179572_GSM5420754_hires_image_q1.png	GCCGAAATTCCTACGT-1	TYT_10	744.95	938.54	GSE179572	GSM5420754	hires	GSM5420754	TYT	Tumor	HyperCellular	Tumor Rich	NA
GSE179572_GSM5420754_hires_image_q1.png	GCCGACCCACGACTGC-1	TYT_10	582.38	1445.7	GSE179572	GSM5420754	hires	GSM5420754	TYT	Tumor	HyperCellular	Tumor Rich	NA
GSE179572_GSM5420754_hires_image_q1.png	GCCGATTGGCCAAGCT-1	TYT_10	917.67	1051.6	GSE179572	GSM5420754	hires	GSM5420754	TYT	Tumor	HyperCellular	Tumor Rich	NA
GSE179572_GSM5420754_hires_image_q1.png	GCCGCATTAGTCCGGC-1	TYT_10	442.51	938.27	GSE179572	GSM5420754	hires	GSM5420754	TYT	Tumor	HyperCellular	Tumor Rich	NA
GSE179572_GSM5420754_hires_image_q1.png	GCCGCTTGTGAGAAAC-1	TYT_10	690.94	957.33	GSE179572	GSM5420754	hires	GSM5420754	TYT	Tumor	HyperCellular	Tumor Rich	NA
GSE179572_GSM5420754_hires_image_q1.png	GCCGGGTTAGGGTCGC-1	TYT_10	895.95	1051.6	GSE179572	GSM5420754	hires	GSM5420754	TYT	Tumor	HyperCellular	Tumor Rich	NA
GSE179572_GSM5420754_hires_image_q1.png	GCCTAGCGATCTGACC-1	TYT_10	712.93	656.71	GSE179572	GSM5420754	hires	GSM5420754	TYT	Tumor	HyperCellular	Tumor Rich	NA
GSE179572_GSM5420754_hires_image_q1.png	GCCTATTCCGATATAG-1	TYT_10	583.22	731.72	GSE179572	GSM5420754	hires	GSM5420754	TYT	Tumor	HyperCellular	Tumor Rich	NA
GSE179572_GSM5420754_hires_image_q1.png	GCCTTCAGCCCTACCG-1	TYT_10	799.36	581.55	GSE179572	GSM5420754	hires	GSM5420754	TYT	Tumor	HyperCellular	Tumor Rich	NA
GSE179572_GSM5420754_hires_image_q1.png	GCCTTGTATATGCAGT-1	TYT_10	421.36	599.92	GSE179572	GSM5420754	hires	GSM5420754	TYT	Tumor	HyperCellular	Tumor Rich	NA
GSE179572_GSM5420754_hires_image_q1.png	GCGAAGCCATACCCGT-1	TYT_10	917.81	863.67	GSE179572	GSM5420754	hires	GSM5420754	TYT	Tumor	HyperCellular	Tumor Rich	NA
GSE179572_GSM5420754_hires_image_q1.png	GCGACCCAACCATCTG-1	TYT_10	614.81	1389.3	GSE179572	GSM5420754	hires	GSM5420754	TYT	Tumor	HyperCellular	Tumor Rich	NA
GSE179572_GSM5420754_hires_image_q1.png	GCGAGAAACGGGAGTT-1	TYT_10	399.92	524.76	GSE179572	GSM5420754	hires	GSM5420754	TYT	Tumor	HyperCellular	Tumor Rich	NA
GSE179572_GSM5420754_hires_image_q1.png	GCGAGGCCCGAGCAGA-1	TYT_10	766.52	976.12	GSE179572	GSM5420754	hires	GSM5420754	TYT	Tumor	HyperCellular	Tumor Rich	NA
GSE179572_GSM5420754_hires_image_q1.png	GCGAGTTCTGCAAAGA-1	TYT_10	939.38	938.82	GSE179572	GSM5420754	hires	GSM5420754	TYT	Tumor	HyperCellular	Tumor Rich	NA
GSE179572_GSM5420754_hires_image_q1.png	GCGATGTCTGTGCTTG-1	TYT_10	259.35	618.57	GSE179572	GSM5420754	hires	GSM5420754	TYT	Tumor	HyperCellular	Tumor Rich	NA
GSE179572_GSM5420754_hires_image_q1.png	GCGATTGTTAACGTTA-1	TYT_10	1090.5	976.54	GSE179572	GSM5420754	hires	GSM5420754	TYT	Tumor	HyperCellular	Tumor Rich	NA
GSE179572_GSM5420754_hires_image_q1.png	GCGCAAATATATTCAA-1	TYT_10	560.81	1370.6	GSE179572	GSM5420754	hires	GSM5420754	TYT	Tumor	HyperCellular	Tumor Rich	NA
GSE179572_GSM5420754_hires_image_q1.png	GCGCCGTTCCACGATA-1	TYT_10	960.81	1051.6	GSE179572	GSM5420754	hires	GSM5420754	TYT	Tumor	HyperCellular	Tumor Rich	NA
GSE179572_GSM5420754_hires_image_q1.png	GCGCTAATTGAATAGA-1	TYT_10	1015	920.17	GSE179572	GSM5420754	hires	GSM5420754	TYT	Tumor	HyperCellular	Tumor Rich	NA
GSE179572_GSM5420754_hires_image_q1.png	GCGCTATGCCGAGGCA-1	TYT_10	766.38	1089	GSE179572	GSM5420754	hires	GSM5420754	TYT	Tumor	HyperCellular	Tumor Rich	NA
GSE179572_GSM5420754_hires_image_q1.png	GCGCTGGCGGAAAGTC-1	TYT_10	281.2	430.68	GSE179572	GSM5420754	hires	GSM5420754	TYT	Tumor	HyperCellular	Tumor Rich	NA
GSE179572_GSM5420754_hires_image_q1.png	GCGGACCGCGTTGTGG-1	TYT_10	722.96	1239.2	GSE179572	GSM5420754	hires	GSM5420754	TYT	Tumor	HyperCellular	Tumor Rich	NA
GSE179572_GSM5420754_hires_image_q1.png	GCGGAGAAACTTCGCA-1	TYT_10	614.95	1314.2	GSE179572	GSM5420754	hires	GSM5420754	TYT	Tumor	HyperCellular	Tumor Rich	NA
GSE179572_GSM5420754_hires_image_q1.png	GCGGCAAAGTATTGCC-1	TYT_10	549.96	1389.3	GSE179572	GSM5420754	hires	GSM5420754	TYT	Tumor	HyperCellular	Tumor Rich	NA
GSE179572_GSM5420754_hires_image_q1.png	GCGGCTCTGACGTACC-1	TYT_10	669.23	994.91	GSE179572	GSM5420754	hires	GSM5420754	TYT	Tumor	HyperCellular	Tumor Rich	NA
GSE179572_GSM5420754_hires_image_q1.png	GCGGGAACCAGGCCCT-1	TYT_10	777.79	619.13	GSE179572	GSM5420754	hires	GSM5420754	TYT	Tumor	HyperCellular	Tumor Rich	NA
GSE179572_GSM5420754_hires_image_q1.png	GCGGTCCCTAGACGCA-1	TYT_10	745.5	525.18	GSE179572	GSM5420754	hires	GSM5420754	TYT	Tumor	HyperCellular	Tumor Rich	NA
GSE179572_GSM5420754_hires_image_q1.png	GCGGTGCGGAGCATCG-1	TYT_10	313.35	637.36	GSE179572	GSM5420754	hires	GSM5420754	TYT	Tumor	HyperCellular	Tumor Rich	NA
GSE179572_GSM5420754_hires_image_q1.png	GCGTCGAAATGTCGGT-1	TYT_10	961.37	600.62	GSE179572	GSM5420754	hires	GSM5420754	TYT	Tumor	HyperCellular	Tumor Rich	NA
GSE179572_GSM5420754_hires_image_q1.png	GCGTCTCTGCATTGGG-1	TYT_10	701.66	1013.7	GSE179572	GSM5420754	hires	GSM5420754	TYT	Tumor	HyperCellular	Tumor Rich	NA
GSE179572_GSM5420754_hires_image_q1.png	GCGTTATATTTGGAAC-1	TYT_10	399.5	862.97	GSE179572	GSM5420754	hires	GSM5420754	TYT	Tumor	HyperCellular	Tumor Rich	NA
GSE179572_GSM5420754_hires_image_q1.png	GCTAAGTAAAGGCGAT-1	TYT_10	399.5	787.81	GSE179572	GSM5420754	hires	GSM5420754	TYT	Tumor	HyperCellular	Tumor Rich	NA
GSE179572_GSM5420754_hires_image_q1.png	GCTAAGTAGTTTCTCT-1	TYT_10	1123	920.31	GSE179572	GSM5420754	hires	GSM5420754	TYT	Tumor	HyperCellular	Tumor Rich	NA
GSE179572_GSM5420754_hires_image_q1.png	GCTAATACCGAATGCC-1	TYT_10	766.94	675.5	GSE179572	GSM5420754	hires	GSM5420754	TYT	Tumor	HyperCellular	Tumor Rich	NA
GSE179572_GSM5420754_hires_image_q1.png	GCTACAGTACGGACCG-1	TYT_10	410.08	1032.1	GSE179572	GSM5420754	hires	GSM5420754	TYT	Tumor	HyperCellular	Tumor Rich	NA
GSE179572_GSM5420754_hires_image_q1.png	GCTACGACTTATTGGG-1	TYT_10	1004	1089.3	GSE179572	GSM5420754	hires	GSM5420754	TYT	Tumor	HyperCellular	Tumor Rich	NA
GSE179572_GSM5420754_hires_image_q1.png	GCTAGCGATAGGTCTT-1	TYT_10	517.39	1520.9	GSE179572	GSM5420754	hires	GSM5420754	TYT	Tumor	HyperCellular	Tumor Rich	NA
GSE179572_GSM5420754_hires_image_q1.png	GCTAGCTTGAATAGCT-1	TYT_10	733.81	1258	GSE179572	GSM5420754	hires	GSM5420754	TYT	Tumor	HyperCellular	Tumor Rich	NA
GSE179572_GSM5420754_hires_image_q1.png	GCTAGTAGAGCTTGTA-1	TYT_10	960.81	1014	GSE179572	GSM5420754	hires	GSM5420754	TYT	Tumor	HyperCellular	Tumor Rich	NA
GSE179572_GSM5420754_hires_image_q1.png	GCTAGTTTCATTGAGG-1	TYT_10	658.93	600.2	GSE179572	GSM5420754	hires	GSM5420754	TYT	Tumor	HyperCellular	Tumor Rich	NA
GSE179572_GSM5420754_hires_image_q1.png	GCTATGCCAGCTTATG-1	TYT_10	280.37	1107.1	GSE179572	GSM5420754	hires	GSM5420754	TYT	Tumor	HyperCellular	Tumor Rich	NA
GSE179572_GSM5420754_hires_image_q1.png	GCTCAACCTCTTAGAG-1	TYT_10	356.64	599.92	GSE179572	GSM5420754	hires	GSM5420754	TYT	Tumor	HyperCellular	Tumor Rich	NA
GSE179572_GSM5420754_hires_image_q1.png	GCTCAATCCGTTTATT-1	TYT_10	636.53	1276.7	GSE179572	GSM5420754	hires	GSM5420754	TYT	Tumor	HyperCellular	Tumor Rich	NA
GSE179572_GSM5420754_hires_image_q1.png	GCTCCTGACATACTGG-1	TYT_10	604.1	1333	GSE179572	GSM5420754	hires	GSM5420754	TYT	Tumor	HyperCellular	Tumor Rich	NA
GSE179572_GSM5420754_hires_image_q1.png	GCTCGCGGTTCCGCTC-1	TYT_10	399.64	750.23	GSE179572	GSM5420754	hires	GSM5420754	TYT	Tumor	HyperCellular	Tumor Rich	NA
GSE179572_GSM5420754_hires_image_q1.png	GCTCTAAACCCTGACG-1	TYT_10	885.66	732	GSE179572	GSM5420754	hires	GSM5420754	TYT	Tumor	HyperCellular	Tumor Rich	NA
GSE179572_GSM5420754_hires_image_q1.png	GCTCTATGTTACGTGC-1	TYT_10	691.22	769.44	GSE179572	GSM5420754	hires	GSM5420754	TYT	Tumor	HyperCellular	Tumor Rich	NA
GSE179572_GSM5420754_hires_image_q1.png	GCTCTCGGGTACCGAA-1	TYT_10	885.52	769.58	GSE179572	GSM5420754	hires	GSM5420754	TYT	Tumor	HyperCellular	Tumor Rich	NA
GSE179572_GSM5420754_hires_image_q1.png	GCTGAATCTTCCAATC-1	TYT_10	506.81	1389.2	GSE179572	GSM5420754	hires	GSM5420754	TYT	Tumor	HyperCellular	Tumor Rich	NA
GSE179572_GSM5420754_hires_image_q1.png	GCTGAGCAACGGTTCT-1	TYT_10	334.93	637.36	GSE179572	GSM5420754	hires	GSM5420754	TYT	Tumor	HyperCellular	Tumor Rich	NA
GSE179572_GSM5420754_hires_image_q1.png	GCTGAGGCGTGAGTAT-1	TYT_10	950.1	1032.8	GSE179572	GSM5420754	hires	GSM5420754	TYT	Tumor	HyperCellular	Tumor Rich	NA
GSE179572_GSM5420754_hires_image_q1.png	GCTGCACGGTTTCTTA-1	TYT_10	1047.2	1051.7	GSE179572	GSM5420754	hires	GSM5420754	TYT	Tumor	HyperCellular	Tumor Rich	NA
GSE179572_GSM5420754_hires_image_q1.png	GCTGCGCCTCCCACGT-1	TYT_10	270.07	674.94	GSE179572	GSM5420754	hires	GSM5420754	TYT	Tumor	HyperCellular	Tumor Rich	NA
GSE179572_GSM5420754_hires_image_q1.png	GCTGCTCTCCGGACAC-1	TYT_10	939.38	863.67	GSE179572	GSM5420754	hires	GSM5420754	TYT	Tumor	HyperCellular	Tumor Rich	NA
GSE179572_GSM5420754_hires_image_q1.png	GCTGGCAGGTGCCGTG-1	TYT_10	280.78	768.88	GSE179572	GSM5420754	hires	GSM5420754	TYT	Tumor	HyperCellular	Tumor Rich	NA
GSE179572_GSM5420754_hires_image_q1.png	GCTGGTTTAGGCCATA-1	TYT_10	409.66	1408	GSE179572	GSM5420754	hires	GSM5420754	TYT	Tumor	HyperCellular	Tumor Rich	NA
GSE179572_GSM5420754_hires_image_q1.png	GCTGTATTACTGGCCC-1	TYT_10	669.09	1145.2	GSE179572	GSM5420754	hires	GSM5420754	TYT	Tumor	HyperCellular	Tumor Rich	NA
GSE179572_GSM5420754_hires_image_q1.png	GCTTCCAGCTTAGATT-1	TYT_10	432.35	430.82	GSE179572	GSM5420754	hires	GSM5420754	TYT	Tumor	HyperCellular	Tumor Rich	NA
GSE179572_GSM5420754_hires_image_q1.png	GCTTCCGTCCCTAGAC-1	TYT_10	1090.7	826.23	GSE179572	GSM5420754	hires	GSM5420754	TYT	Tumor	HyperCellular	Tumor Rich	NA
GSE179572_GSM5420754_hires_image_q1.png	GCTTGATGATAATCAG-1	TYT_10	648.08	694.15	GSE179572	GSM5420754	hires	GSM5420754	TYT	Tumor	HyperCellular	Tumor Rich	NA
GSE179572_GSM5420754_hires_image_q1.png	GGAACCCGAACAAGAA-1	TYT_10	356.5	712.66	GSE179572	GSM5420754	hires	GSM5420754	TYT	Tumor	HyperCellular	Tumor Rich	NA
GSE179572_GSM5420754_hires_image_q1.png	GGAACCGTGTAAATTG-1	TYT_10	766.24	1201.7	GSE179572	GSM5420754	hires	GSM5420754	TYT	Tumor	HyperCellular	Tumor Rich	NA
GSE179572_GSM5420754_hires_image_q1.png	GGAACCTTGACTCTGC-1	TYT_10	485.24	1389.2	GSE179572	GSM5420754	hires	GSM5420754	TYT	Tumor	HyperCellular	Tumor Rich	NA
GSE179572_GSM5420754_hires_image_q1.png	GGAACGGCCTGCAGCC-1	TYT_10	421.22	750.23	GSE179572	GSM5420754	hires	GSM5420754	TYT	Tumor	HyperCellular	Tumor Rich	NA
GSE179572_GSM5420754_hires_image_q1.png	GGAATGCGCTAGCGTG-1	TYT_10	1144.7	882.73	GSE179572	GSM5420754	hires	GSM5420754	TYT	Tumor	HyperCellular	Tumor Rich	NA
GSE179572_GSM5420754_hires_image_q1.png	GGACAAGTTGCAGTGA-1	TYT_10	334.65	900.55	GSE179572	GSM5420754	hires	GSM5420754	TYT	Tumor	HyperCellular	Tumor Rich	NA
GSE179572_GSM5420754_hires_image_q1.png	GGACCTCTAGGCCGCC-1	TYT_10	582.38	1370.6	GSE179572	GSM5420754	hires	GSM5420754	TYT	Tumor	HyperCellular	Tumor Rich	NA
GSE179572_GSM5420754_hires_image_q1.png	GGACTAAGTCAGGAGT-1	TYT_10	313.21	787.67	GSE179572	GSM5420754	hires	GSM5420754	TYT	Tumor	HyperCellular	Tumor Rich	NA
GSE179572_GSM5420754_hires_image_q1.png	GGACTCGTGAGTGGTC-1	TYT_10	668.68	1483.4	GSE179572	GSM5420754	hires	GSM5420754	TYT	Tumor	HyperCellular	Tumor Rich	NA
GSE179572_GSM5420754_hires_image_q1.png	GGAGAAGTCATTGGCA-1	TYT_10	702.08	713.07	GSE179572	GSM5420754	hires	GSM5420754	TYT	Tumor	HyperCellular	Tumor Rich	NA
GSE179572_GSM5420754_hires_image_q1.png	GGAGACCATCTACATA-1	TYT_10	345.09	1220	GSE179572	GSM5420754	hires	GSM5420754	TYT	Tumor	HyperCellular	Tumor Rich	NA
GSE179572_GSM5420754_hires_image_q1.png	GGAGACGACACCTTTG-1	TYT_10	982.38	1089.1	GSE179572	GSM5420754	hires	GSM5420754	TYT	Tumor	HyperCellular	Tumor Rich	NA
GSE179572_GSM5420754_hires_image_q1.png	GGAGCACCAAGAACTA-1	TYT_10	1144.8	770	GSE179572	GSM5420754	hires	GSM5420754	TYT	Tumor	HyperCellular	Tumor Rich	NA
GSE179572_GSM5420754_hires_image_q1.png	GGAGGGCTTGGTTGGC-1	TYT_10	1101.4	882.59	GSE179572	GSM5420754	hires	GSM5420754	TYT	Tumor	HyperCellular	Tumor Rich	NA
GSE179572_GSM5420754_hires_image_q1.png	GGAGTACACATGAGCT-1	TYT_10	281.06	543.41	GSE179572	GSM5420754	hires	GSM5420754	TYT	Tumor	HyperCellular	Tumor Rich	NA
GSE179572_GSM5420754_hires_image_q1.png	GGAGTGCCGCCCTGGA-1	TYT_10	831.79	638.06	GSE179572	GSM5420754	hires	GSM5420754	TYT	Tumor	HyperCellular	Tumor Rich	NA
GSE179572_GSM5420754_hires_image_q1.png	GGATCAGAGCCATCAG-1	TYT_10	269.65	1088.3	GSE179572	GSM5420754	hires	GSM5420754	TYT	Tumor	HyperCellular	Tumor Rich	NA
GSE179572_GSM5420754_hires_image_q1.png	GGATCCCTACCAGCTA-1	TYT_10	389.2	430.82	GSE179572	GSM5420754	hires	GSM5420754	TYT	Tumor	HyperCellular	Tumor Rich	NA
GSE179572_GSM5420754_hires_image_q1.png	GGATCTTACTGCCCTT-1	TYT_10	636.25	1502.2	GSE179572	GSM5420754	hires	GSM5420754	TYT	Tumor	HyperCellular	Tumor Rich	NA
GSE179572_GSM5420754_hires_image_q1.png	GGATCTTGACTCAACC-1	TYT_10	442.23	1238.9	GSE179572	GSM5420754	hires	GSM5420754	TYT	Tumor	HyperCellular	Tumor Rich	NA
GSE179572_GSM5420754_hires_image_q1.png	GGATGACGCGAGTTTA-1	TYT_10	744.95	976.12	GSE179572	GSM5420754	hires	GSM5420754	TYT	Tumor	HyperCellular	Tumor Rich	NA
GSE179572_GSM5420754_hires_image_q1.png	GGATGCTGGCGTTCCT-1	TYT_10	464.08	1013.4	GSE179572	GSM5420754	hires	GSM5420754	TYT	Tumor	HyperCellular	Tumor Rich	NA
GSE179572_GSM5420754_hires_image_q1.png	GGATTCAGTACGGTGG-1	TYT_10	615.79	637.78	GSE179572	GSM5420754	hires	GSM5420754	TYT	Tumor	HyperCellular	Tumor Rich	NA
GSE179572_GSM5420754_hires_image_q1.png	GGATTTCACTTCTATA-1	TYT_10	1155.4	863.94	GSE179572	GSM5420754	hires	GSM5420754	TYT	Tumor	HyperCellular	Tumor Rich	NA
GSE179572_GSM5420754_hires_image_q1.png	GGCAAAGGCGCCAATA-1	TYT_10	625.67	1295.4	GSE179572	GSM5420754	hires	GSM5420754	TYT	Tumor	HyperCellular	Tumor Rich	NA
GSE179572_GSM5420754_hires_image_q1.png	GGCAAGGCGAAATAGC-1	TYT_10	1004	1126.9	GSE179572	GSM5420754	hires	GSM5420754	TYT	Tumor	HyperCellular	Tumor Rich	NA
GSE179572_GSM5420754_hires_image_q1.png	GGCAATAGTCAATGAG-1	TYT_10	1015.1	845.02	GSE179572	GSM5420754	hires	GSM5420754	TYT	Tumor	HyperCellular	Tumor Rich	NA
GSE179572_GSM5420754_hires_image_q1.png	GGCACTCCACTGGGCA-1	TYT_10	755.8	919.75	GSE179572	GSM5420754	hires	GSM5420754	TYT	Tumor	HyperCellular	Tumor Rich	NA
GSE179572_GSM5420754_hires_image_q1.png	GGCAGAGAGATCGGGA-1	TYT_10	291.36	937.99	GSE179572	GSM5420754	hires	GSM5420754	TYT	Tumor	HyperCellular	Tumor Rich	NA
GSE179572_GSM5420754_hires_image_q1.png	GGCCACACGAAAGCCT-1	TYT_10	280.92	693.73	GSE179572	GSM5420754	hires	GSM5420754	TYT	Tumor	HyperCellular	Tumor Rich	NA
GSE179572_GSM5420754_hires_image_q1.png	GGCCCTCACCCACTTA-1	TYT_10	507.37	975.84	GSE179572	GSM5420754	hires	GSM5420754	TYT	Tumor	HyperCellular	Tumor Rich	NA
GSE179572_GSM5420754_hires_image_q1.png	GGCCGAGACTCTGGTG-1	TYT_10	603.96	1445.7	GSE179572	GSM5420754	hires	GSM5420754	TYT	Tumor	HyperCellular	Tumor Rich	NA
GSE179572_GSM5420754_hires_image_q1.png	GGCCGTTTGGGTTTCA-1	TYT_10	744.39	1389.6	GSE179572	GSM5420754	hires	GSM5420754	TYT	Tumor	HyperCellular	Tumor Rich	NA
GSE179572_GSM5420754_hires_image_q1.png	GGCCTTTGCAACTGGC-1	TYT_10	345.36	956.92	GSE179572	GSM5420754	hires	GSM5420754	TYT	Tumor	HyperCellular	Tumor Rich	NA
GSE179572_GSM5420754_hires_image_q1.png	GGCGAGCGAAACGGCA-1	TYT_10	334.23	1238.8	GSE179572	GSM5420754	hires	GSM5420754	TYT	Tumor	HyperCellular	Tumor Rich	NA
GSE179572_GSM5420754_hires_image_q1.png	GGCGCAGGACATCTTC-1	TYT_10	550.51	975.98	GSE179572	GSM5420754	hires	GSM5420754	TYT	Tumor	HyperCellular	Tumor Rich	NA
GSE179572_GSM5420754_hires_image_q1.png	GGCGCGTTCGAGTTTA-1	TYT_10	895.82	1164.3	GSE179572	GSM5420754	hires	GSM5420754	TYT	Tumor	HyperCellular	Tumor Rich	NA
GSE179572_GSM5420754_hires_image_q1.png	GGCGCTCCTCATCAAT-1	TYT_10	464.64	600.06	GSE179572	GSM5420754	hires	GSM5420754	TYT	Tumor	HyperCellular	Tumor Rich	NA
GSE179572_GSM5420754_hires_image_q1.png	GGCGGAGTAATATTAG-1	TYT_10	755.8	882.18	GSE179572	GSM5420754	hires	GSM5420754	TYT	Tumor	HyperCellular	Tumor Rich	NA
GSE179572_GSM5420754_hires_image_q1.png	GGCGGTAGGATCATTG-1	TYT_10	1004.2	863.8	GSE179572	GSM5420754	hires	GSM5420754	TYT	Tumor	HyperCellular	Tumor Rich	NA
GSE179572_GSM5420754_hires_image_q1.png	GGCGGTTTGCCGGTGC-1	TYT_10	378.21	562.34	GSE179572	GSM5420754	hires	GSM5420754	TYT	Tumor	HyperCellular	Tumor Rich	NA
GSE179572_GSM5420754_hires_image_q1.png	GGCGTCCTATCCGCTG-1	TYT_10	615.51	863.25	GSE179572	GSM5420754	hires	GSM5420754	TYT	Tumor	HyperCellular	Tumor Rich	NA
GSE179572_GSM5420754_hires_image_q1.png	GGCTATTAAGTTGTAT-1	TYT_10	701.8	900.97	GSE179572	GSM5420754	hires	GSM5420754	TYT	Tumor	HyperCellular	Tumor Rich	NA
GSE179572_GSM5420754_hires_image_q1.png	GGCTCCTCCACCTGTT-1	TYT_10	636.39	1389.5	GSE179572	GSM5420754	hires	GSM5420754	TYT	Tumor	HyperCellular	Tumor Rich	NA
GSE179572_GSM5420754_hires_image_q1.png	GGCTCGTGCCACCAGC-1	TYT_10	669.65	656.57	GSE179572	GSM5420754	hires	GSM5420754	TYT	Tumor	HyperCellular	Tumor Rich	NA
GSE179572_GSM5420754_hires_image_q1.png	GGCTCTGCTCCAACGC-1	TYT_10	1036.8	769.86	GSE179572	GSM5420754	hires	GSM5420754	TYT	Tumor	HyperCellular	Tumor Rich	NA
GSE179572_GSM5420754_hires_image_q1.png	GGCTGGCTAGCTTAAA-1	TYT_10	572.78	487.33	GSE179572	GSM5420754	hires	GSM5420754	TYT	Tumor	HyperCellular	Tumor Rich	NA
GSE179572_GSM5420754_hires_image_q1.png	GGCTTGGCTCTCACCT-1	TYT_10	280.78	731.31	GSE179572	GSM5420754	hires	GSM5420754	TYT	Tumor	HyperCellular	Tumor Rich	NA
GSE179572_GSM5420754_hires_image_q1.png	GGGAACGGGAGGTTAG-1	TYT_10	658.52	1013.7	GSE179572	GSM5420754	hires	GSM5420754	TYT	Tumor	HyperCellular	Tumor Rich	NA
GSE179572_GSM5420754_hires_image_q1.png	GGGAACGGTTTCAGAT-1	TYT_10	603.96	1483.3	GSE179572	GSM5420754	hires	GSM5420754	TYT	Tumor	HyperCellular	Tumor Rich	NA
GSE179572_GSM5420754_hires_image_q1.png	GGGAATTCTGTCCAGT-1	TYT_10	302.36	806.46	GSE179572	GSM5420754	hires	GSM5420754	TYT	Tumor	HyperCellular	Tumor Rich	NA
GSE179572_GSM5420754_hires_image_q1.png	GGGACAGAGTTACTCC-1	TYT_10	463.67	1351.6	GSE179572	GSM5420754	hires	GSM5420754	TYT	Tumor	HyperCellular	Tumor Rich	NA
GSE179572_GSM5420754_hires_image_q1.png	GGGACTGCATAGATAG-1	TYT_10	907.09	882.45	GSE179572	GSM5420754	hires	GSM5420754	TYT	Tumor	HyperCellular	Tumor Rich	NA
GSE179572_GSM5420754_hires_image_q1.png	GGGAGAACTCACAGTA-1	TYT_10	950.23	882.45	GSE179572	GSM5420754	hires	GSM5420754	TYT	Tumor	HyperCellular	Tumor Rich	NA
GSE179572_GSM5420754_hires_image_q1.png	GGGAGGATGCCCGAAA-1	TYT_10	809.66	976.26	GSE179572	GSM5420754	hires	GSM5420754	TYT	Tumor	HyperCellular	Tumor Rich	NA
GSE179572_GSM5420754_hires_image_q1.png	GGGAGTTAATGAGGCG-1	TYT_10	1069	901.38	GSE179572	GSM5420754	hires	GSM5420754	TYT	Tumor	HyperCellular	Tumor Rich	NA
GSE179572_GSM5420754_hires_image_q1.png	GGGATACGGTAATAAT-1	TYT_10	334.93	674.94	GSE179572	GSM5420754	hires	GSM5420754	TYT	Tumor	HyperCellular	Tumor Rich	NA
GSE179572_GSM5420754_hires_image_q1.png	GGGATGGTCGTAACCG-1	TYT_10	723.09	1164	GSE179572	GSM5420754	hires	GSM5420754	TYT	Tumor	HyperCellular	Tumor Rich	NA
GSE179572_GSM5420754_hires_image_q1.png	GGGCAACCGCACGTGC-1	TYT_10	463.67	1314	GSE179572	GSM5420754	hires	GSM5420754	TYT	Tumor	HyperCellular	Tumor Rich	NA
GSE179572_GSM5420754_hires_image_q1.png	GGGCACGAATTGGCCG-1	TYT_10	269.93	825.25	GSE179572	GSM5420754	hires	GSM5420754	TYT	Tumor	HyperCellular	Tumor Rich	NA
GSE179572_GSM5420754_hires_image_q1.png	GGGCAGACGTCACTGC-1	TYT_10	301.94	1182.4	GSE179572	GSM5420754	hires	GSM5420754	TYT	Tumor	HyperCellular	Tumor Rich	NA
GSE179572_GSM5420754_hires_image_q1.png	GGGCCCGTCTTAAACA-1	TYT_10	820.38	1070.2	GSE179572	GSM5420754	hires	GSM5420754	TYT	Tumor	HyperCellular	Tumor Rich	NA
GSE179572_GSM5420754_hires_image_q1.png	GGGCCCTACGAAAGGG-1	TYT_10	431.65	994.63	GSE179572	GSM5420754	hires	GSM5420754	TYT	Tumor	HyperCellular	Tumor Rich	NA
GSE179572_GSM5420754_hires_image_q1.png	GGGCCCTTATCTATAC-1	TYT_10	313.07	900.41	GSE179572	GSM5420754	hires	GSM5420754	TYT	Tumor	HyperCellular	Tumor Rich	NA
GSE179572_GSM5420754_hires_image_q1.png	GGGCCTAAATGGGCTA-1	TYT_10	355.94	1126	GSE179572	GSM5420754	hires	GSM5420754	TYT	Tumor	HyperCellular	Tumor Rich	NA
GSE179572_GSM5420754_hires_image_q1.png	GGGCGAATTTCTCCAC-1	TYT_10	335.06	599.78	GSE179572	GSM5420754	hires	GSM5420754	TYT	Tumor	HyperCellular	Tumor Rich	NA
GSE179572_GSM5420754_hires_image_q1.png	GGGCGATATGTGTGAA-1	TYT_10	885.52	807.16	GSE179572	GSM5420754	hires	GSM5420754	TYT	Tumor	HyperCellular	Tumor Rich	NA
GSE179572_GSM5420754_hires_image_q1.png	GGGCGGCAAATGAATT-1	TYT_10	744.67	1201.6	GSE179572	GSM5420754	hires	GSM5420754	TYT	Tumor	HyperCellular	Tumor Rich	NA
GSE179572_GSM5420754_hires_image_q1.png	GGGCGGGTTCCCTACG-1	TYT_10	658.38	1088.9	GSE179572	GSM5420754	hires	GSM5420754	TYT	Tumor	HyperCellular	Tumor Rich	NA
GSE179572_GSM5420754_hires_image_q1.png	GGGCGTACATTTATAT-1	TYT_10	842.37	732	GSE179572	GSM5420754	hires	GSM5420754	TYT	Tumor	HyperCellular	Tumor Rich	NA
GSE179572_GSM5420754_hires_image_q1.png	GGGCGTTTACATTCAT-1	TYT_10	539.1	1520.9	GSE179572	GSM5420754	hires	GSM5420754	TYT	Tumor	HyperCellular	Tumor Rich	NA
GSE179572_GSM5420754_hires_image_q1.png	GGGCTACTATTTCGTG-1	TYT_10	323.37	1220	GSE179572	GSM5420754	hires	GSM5420754	TYT	Tumor	HyperCellular	Tumor Rich	NA
GSE179572_GSM5420754_hires_image_q1.png	GGGCTGCCTAGGGCGA-1	TYT_10	1004.2	901.38	GSE179572	GSM5420754	hires	GSM5420754	TYT	Tumor	HyperCellular	Tumor Rich	NA
GSE179572_GSM5420754_hires_image_q1.png	GGGCTGGTTAGTCGCG-1	TYT_10	809.8	863.53	GSE179572	GSM5420754	hires	GSM5420754	TYT	Tumor	HyperCellular	Tumor Rich	NA
GSE179572_GSM5420754_hires_image_q1.png	GGGTACACTCTGGAGG-1	TYT_10	346.06	393.1	GSE179572	GSM5420754	hires	GSM5420754	TYT	Tumor	HyperCellular	Tumor Rich	NA
GSE179572_GSM5420754_hires_image_q1.png	GGGTACTTCATGAACT-1	TYT_10	680.09	976.12	GSE179572	GSM5420754	hires	GSM5420754	TYT	Tumor	HyperCellular	Tumor Rich	NA
GSE179572_GSM5420754_hires_image_q1.png	GGGTATGTATGCACTT-1	TYT_10	561.51	806.88	GSE179572	GSM5420754	hires	GSM5420754	TYT	Tumor	HyperCellular	Tumor Rich	NA
GSE179572_GSM5420754_hires_image_q1.png	GGGTATTCTAGCAAAC-1	TYT_10	420.52	1314	GSE179572	GSM5420754	hires	GSM5420754	TYT	Tumor	HyperCellular	Tumor Rich	NA
GSE179572_GSM5420754_hires_image_q1.png	GGGTCACCGTGACGGT-1	TYT_10	766.52	938.54	GSE179572	GSM5420754	hires	GSM5420754	TYT	Tumor	HyperCellular	Tumor Rich	NA
GSE179572_GSM5420754_hires_image_q1.png	GGGTCATGCGTACCAT-1	TYT_10	410.5	693.87	GSE179572	GSM5420754	hires	GSM5420754	TYT	Tumor	HyperCellular	Tumor Rich	NA
GSE179572_GSM5420754_hires_image_q1.png	GGGTGTTTCAGCTATG-1	TYT_10	993.8	581.83	GSE179572	GSM5420754	hires	GSM5420754	TYT	Tumor	HyperCellular	Tumor Rich	NA
GSE179572_GSM5420754_hires_image_q1.png	GGGTTAACATTTGAGT-1	TYT_10	798.53	1295.7	GSE179572	GSM5420754	hires	GSM5420754	TYT	Tumor	HyperCellular	Tumor Rich	NA
GSE179572_GSM5420754_hires_image_q1.png	GGTAACCGGGAGGATA-1	TYT_10	550.1	1351.8	GSE179572	GSM5420754	hires	GSM5420754	TYT	Tumor	HyperCellular	Tumor Rich	NA
GSE179572_GSM5420754_hires_image_q1.png	GGTACATCTGGGACGA-1	TYT_10	453.37	994.63	GSE179572	GSM5420754	hires	GSM5420754	TYT	Tumor	HyperCellular	Tumor Rich	NA
GSE179572_GSM5420754_hires_image_q1.png	GGTAGTGCTCGCACCA-1	TYT_10	1036.5	920.17	GSE179572	GSM5420754	hires	GSM5420754	TYT	Tumor	HyperCellular	Tumor Rich	NA
GSE179572_GSM5420754_hires_image_q1.png	GGTATGAAAGAACTGA-1	TYT_10	259.07	919.2	GSE179572	GSM5420754	hires	GSM5420754	TYT	Tumor	HyperCellular	Tumor Rich	NA
GSE179572_GSM5420754_hires_image_q1.png	GGTATTGCCGAGTTTA-1	TYT_10	831.38	901.1	GSE179572	GSM5420754	hires	GSM5420754	TYT	Tumor	HyperCellular	Tumor Rich	NA
GSE179572_GSM5420754_hires_image_q1.png	GGTCCTTCATACGACT-1	TYT_10	356.64	524.76	GSE179572	GSM5420754	hires	GSM5420754	TYT	Tumor	HyperCellular	Tumor Rich	NA
GSE179572_GSM5420754_hires_image_q1.png	GGTCGGTAATTAGACA-1	TYT_10	648.36	506.25	GSE179572	GSM5420754	hires	GSM5420754	TYT	Tumor	HyperCellular	Tumor Rich	NA
GSE179572_GSM5420754_hires_image_q1.png	GGTCGTAAGCTCGCAC-1	TYT_10	463.8	1201.3	GSE179572	GSM5420754	hires	GSM5420754	TYT	Tumor	HyperCellular	Tumor Rich	NA
GSE179572_GSM5420754_hires_image_q1.png	GGTCTCTGAATGGACT-1	TYT_10	625.81	1257.8	GSE179572	GSM5420754	hires	GSM5420754	TYT	Tumor	HyperCellular	Tumor Rich	NA
GSE179572_GSM5420754_hires_image_q1.png	GGTCTGAGAATCTGGA-1	TYT_10	1123.1	845.15	GSE179572	GSM5420754	hires	GSM5420754	TYT	Tumor	HyperCellular	Tumor Rich	NA
GSE179572_GSM5420754_hires_image_q1.png	GGTGAAGTACAGGGAT-1	TYT_10	658.24	1164	GSE179572	GSM5420754	hires	GSM5420754	TYT	Tumor	HyperCellular	Tumor Rich	NA
GSE179572_GSM5420754_hires_image_q1.png	GGTGAGATGCAGATAA-1	TYT_10	648.22	581.41	GSE179572	GSM5420754	hires	GSM5420754	TYT	Tumor	HyperCellular	Tumor Rich	NA
GSE179572_GSM5420754_hires_image_q1.png	GGTGATGAAGGAAGTG-1	TYT_10	269.93	862.83	GSE179572	GSM5420754	hires	GSM5420754	TYT	Tumor	HyperCellular	Tumor Rich	NA
GSE179572_GSM5420754_hires_image_q1.png	GGTGCGGATAAGTGGC-1	TYT_10	756.22	581.55	GSE179572	GSM5420754	hires	GSM5420754	TYT	Tumor	HyperCellular	Tumor Rich	NA
GSE179572_GSM5420754_hires_image_q1.png	GGTGCTGATCACAAAG-1	TYT_10	485.93	787.95	GSE179572	GSM5420754	hires	GSM5420754	TYT	Tumor	HyperCellular	Tumor Rich	NA
GSE179572_GSM5420754_hires_image_q1.png	GGTGCTGGTACACATT-1	TYT_10	755.66	1070.1	GSE179572	GSM5420754	hires	GSM5420754	TYT	Tumor	HyperCellular	Tumor Rich	NA
GSE179572_GSM5420754_hires_image_q1.png	GGTTACCACCCTCGGG-1	TYT_10	615.09	1126.3	GSE179572	GSM5420754	hires	GSM5420754	TYT	Tumor	HyperCellular	Tumor Rich	NA
GSE179572_GSM5420754_hires_image_q1.png	GGTTAGGCTTGGAGAA-1	TYT_10	647.94	806.88	GSE179572	GSM5420754	hires	GSM5420754	TYT	Tumor	HyperCellular	Tumor Rich	NA
GSE179572_GSM5420754_hires_image_q1.png	GGTTAGTTACGGCGCC-1	TYT_10	507.51	787.95	GSE179572	GSM5420754	hires	GSM5420754	TYT	Tumor	HyperCellular	Tumor Rich	NA
GSE179572_GSM5420754_hires_image_q1.png	GGTTCGGATTATACTA-1	TYT_10	334.51	1013.3	GSE179572	GSM5420754	hires	GSM5420754	TYT	Tumor	HyperCellular	Tumor Rich	NA
GSE179572_GSM5420754_hires_image_q1.png	GGTTGTGCTCTTGTCC-1	TYT_10	367.21	731.45	GSE179572	GSM5420754	hires	GSM5420754	TYT	Tumor	HyperCellular	Tumor Rich	NA
GSE179572_GSM5420754_hires_image_q1.png	GGTTGTGTAGCCTGGC-1	TYT_10	399.36	900.55	GSE179572	GSM5420754	hires	GSM5420754	TYT	Tumor	HyperCellular	Tumor Rich	NA
GSE179572_GSM5420754_hires_image_q1.png	GGTTTAATTACCATCG-1	TYT_10	679.53	1464.6	GSE179572	GSM5420754	hires	GSM5420754	TYT	Tumor	HyperCellular	Tumor Rich	NA
GSE179572_GSM5420754_hires_image_q1.png	GGTTTACAATCTCAAT-1	TYT_10	1047.5	751.07	GSE179572	GSM5420754	hires	GSM5420754	TYT	Tumor	HyperCellular	Tumor Rich	NA
GSE179572_GSM5420754_hires_image_q1.png	GGTTTGAGTGCTGGAA-1	TYT_10	713.07	506.39	GSE179572	GSM5420754	hires	GSM5420754	TYT	Tumor	HyperCellular	Tumor Rich	NA
GSE179572_GSM5420754_hires_image_q1.png	GTAAGCGGGCAGTCAG-1	TYT_10	939.66	713.35	GSE179572	GSM5420754	hires	GSM5420754	TYT	Tumor	HyperCellular	Tumor Rich	NA
GSE179572_GSM5420754_hires_image_q1.png	GTAAGTAGGGTATACC-1	TYT_10	647.94	769.3	GSE179572	GSM5420754	hires	GSM5420754	TYT	Tumor	HyperCellular	Tumor Rich	NA
GSE179572_GSM5420754_hires_image_q1.png	GTAATCTGATTCTTCG-1	TYT_10	733.81	1220.4	GSE179572	GSM5420754	hires	GSM5420754	TYT	Tumor	HyperCellular	Tumor Rich	NA
GSE179572_GSM5420754_hires_image_q1.png	GTACACTTACCTGAAG-1	TYT_10	950.1	957.61	GSE179572	GSM5420754	hires	GSM5420754	TYT	Tumor	HyperCellular	Tumor Rich	NA
GSE179572_GSM5420754_hires_image_q1.png	GTACGAGATTGCGACA-1	TYT_10	874.94	675.63	GSE179572	GSM5420754	hires	GSM5420754	TYT	Tumor	HyperCellular	Tumor Rich	NA
GSE179572_GSM5420754_hires_image_q1.png	GTACGTTTGCCCGTCA-1	TYT_10	993.1	1108.1	GSE179572	GSM5420754	hires	GSM5420754	TYT	Tumor	HyperCellular	Tumor Rich	NA
GSE179572_GSM5420754_hires_image_q1.png	GTACTAAGATTTGGAG-1	TYT_10	853.09	788.37	GSE179572	GSM5420754	hires	GSM5420754	TYT	Tumor	HyperCellular	Tumor Rich	NA
GSE179572_GSM5420754_hires_image_q1.png	GTACTCCCTTATCGCT-1	TYT_10	561.37	957.19	GSE179572	GSM5420754	hires	GSM5420754	TYT	Tumor	HyperCellular	Tumor Rich	NA
GSE179572_GSM5420754_hires_image_q1.png	GTACTGAGGTCGTAAC-1	TYT_10	767.08	487.6	GSE179572	GSM5420754	hires	GSM5420754	TYT	Tumor	HyperCellular	Tumor Rich	NA
GSE179572_GSM5420754_hires_image_q1.png	GTACTGCATGAAGCGT-1	TYT_10	680.78	487.47	GSE179572	GSM5420754	hires	GSM5420754	TYT	Tumor	HyperCellular	Tumor Rich	NA
GSE179572_GSM5420754_hires_image_q1.png	GTACTGGAGTTAGACC-1	TYT_10	1133.8	901.52	GSE179572	GSM5420754	hires	GSM5420754	TYT	Tumor	HyperCellular	Tumor Rich	NA
GSE179572_GSM5420754_hires_image_q1.png	GTACTTGGGCACTTCT-1	TYT_10	615.79	600.2	GSE179572	GSM5420754	hires	GSM5420754	TYT	Tumor	HyperCellular	Tumor Rich	NA
GSE179572_GSM5420754_hires_image_q1.png	GTAGAAACGGGTGGAG-1	TYT_10	432.07	731.45	GSE179572	GSM5420754	hires	GSM5420754	TYT	Tumor	HyperCellular	Tumor Rich	NA
GSE179572_GSM5420754_hires_image_q1.png	GTAGACGTCGTTACAT-1	TYT_10	680.65	525.04	GSE179572	GSM5420754	hires	GSM5420754	TYT	Tumor	HyperCellular	Tumor Rich	NA
GSE179572_GSM5420754_hires_image_q1.png	GTAGAGGGAGACAAGT-1	TYT_10	593.38	1239	GSE179572	GSM5420754	hires	GSM5420754	TYT	Tumor	HyperCellular	Tumor Rich	NA
GSE179572_GSM5420754_hires_image_q1.png	GTAGCGGCTATACACT-1	TYT_10	1004.1	1014.1	GSE179572	GSM5420754	hires	GSM5420754	TYT	Tumor	HyperCellular	Tumor Rich	NA
GSE179572_GSM5420754_hires_image_q1.png	GTAGCTCCGGGAGGCT-1	TYT_10	657.82	1502.2	GSE179572	GSM5420754	hires	GSM5420754	TYT	Tumor	HyperCellular	Tumor Rich	NA
GSE179572_GSM5420754_hires_image_q1.png	GTATAATCTCCCGGAT-1	TYT_10	389.07	543.55	GSE179572	GSM5420754	hires	GSM5420754	TYT	Tumor	HyperCellular	Tumor Rich	NA
GSE179572_GSM5420754_hires_image_q1.png	GTATAGGACTCAGTAG-1	TYT_10	885.66	656.85	GSE179572	GSM5420754	hires	GSM5420754	TYT	Tumor	HyperCellular	Tumor Rich	NA
GSE179572_GSM5420754_hires_image_q1.png	GTATCAGCTTGGGTTC-1	TYT_10	626.5	656.57	GSE179572	GSM5420754	hires	GSM5420754	TYT	Tumor	HyperCellular	Tumor Rich	NA
GSE179572_GSM5420754_hires_image_q1.png	GTATCGGGACGAGCTG-1	TYT_10	421.63	374.45	GSE179572	GSM5420754	hires	GSM5420754	TYT	Tumor	HyperCellular	Tumor Rich	NA
GSE179572_GSM5420754_hires_image_q1.png	GTATCTCAGTCTTGAC-1	TYT_10	496.09	1370.4	GSE179572	GSM5420754	hires	GSM5420754	TYT	Tumor	HyperCellular	Tumor Rich	NA
GSE179572_GSM5420754_hires_image_q1.png	GTATCTTTCATAACCA-1	TYT_10	971.53	1145.5	GSE179572	GSM5420754	hires	GSM5420754	TYT	Tumor	HyperCellular	Tumor Rich	NA
GSE179572_GSM5420754_hires_image_q1.png	GTATGAAATTTCACTC-1	TYT_10	496.23	1257.7	GSE179572	GSM5420754	hires	GSM5420754	TYT	Tumor	HyperCellular	Tumor Rich	NA
GSE179572_GSM5420754_hires_image_q1.png	GTATTCTGAGAAACGA-1	TYT_10	669.09	1182.8	GSE179572	GSM5420754	hires	GSM5420754	TYT	Tumor	HyperCellular	Tumor Rich	NA
GSE179572_GSM5420754_hires_image_q1.png	GTCAAAGAAGTGGTGT-1	TYT_10	452.95	1332.8	GSE179572	GSM5420754	hires	GSM5420754	TYT	Tumor	HyperCellular	Tumor Rich	NA
GSE179572_GSM5420754_hires_image_q1.png	GTCAAAGTTTACATAG-1	TYT_10	572.64	524.9	GSE179572	GSM5420754	hires	GSM5420754	TYT	Tumor	HyperCellular	Tumor Rich	NA
GSE179572_GSM5420754_hires_image_q1.png	GTCACTCTCCAAATCT-1	TYT_10	594.08	712.93	GSE179572	GSM5420754	hires	GSM5420754	TYT	Tumor	HyperCellular	Tumor Rich	NA
GSE179572_GSM5420754_hires_image_q1.png	GTCAGAATAGTCTATG-1	TYT_10	604.65	844.46	GSE179572	GSM5420754	hires	GSM5420754	TYT	Tumor	HyperCellular	Tumor Rich	NA
GSE179572_GSM5420754_hires_image_q1.png	GTCAGACAGCGTTGGA-1	TYT_10	302.77	430.68	GSE179572	GSM5420754	hires	GSM5420754	TYT	Tumor	HyperCellular	Tumor Rich	NA
GSE179572_GSM5420754_hires_image_q1.png	GTCAGTTTGGTAGTCG-1	TYT_10	399.5	825.39	GSE179572	GSM5420754	hires	GSM5420754	TYT	Tumor	HyperCellular	Tumor Rich	NA
GSE179572_GSM5420754_hires_image_q1.png	GTCATCTCCTACAGCT-1	TYT_10	389.07	505.98	GSE179572	GSM5420754	hires	GSM5420754	TYT	Tumor	HyperCellular	Tumor Rich	NA
GSE179572_GSM5420754_hires_image_q1.png	GTCATGCACCTCCGTT-1	TYT_10	917.95	826.09	GSE179572	GSM5420754	hires	GSM5420754	TYT	Tumor	HyperCellular	Tumor Rich	NA
GSE179572_GSM5420754_hires_image_q1.png	GTCATGGACATGACTA-1	TYT_10	928.8	769.72	GSE179572	GSM5420754	hires	GSM5420754	TYT	Tumor	HyperCellular	Tumor Rich	NA
GSE179572_GSM5420754_hires_image_q1.png	GTCATTAGAGCGAACG-1	TYT_10	982.52	976.4	GSE179572	GSM5420754	hires	GSM5420754	TYT	Tumor	HyperCellular	Tumor Rich	NA
GSE179572_GSM5420754_hires_image_q1.png	GTCATTGCATTGACCC-1	TYT_10	442.65	863.11	GSE179572	GSM5420754	hires	GSM5420754	TYT	Tumor	HyperCellular	Tumor Rich	NA
GSE179572_GSM5420754_hires_image_q1.png	GTCCCAACGTAAAGTA-1	TYT_10	1047.4	901.38	GSE179572	GSM5420754	hires	GSM5420754	TYT	Tumor	HyperCellular	Tumor Rich	NA
GSE179572_GSM5420754_hires_image_q1.png	GTCCCAATCATCCCGC-1	TYT_10	280.37	1069.5	GSE179572	GSM5420754	hires	GSM5420754	TYT	Tumor	HyperCellular	Tumor Rich	NA
GSE179572_GSM5420754_hires_image_q1.png	GTCCGAGAGCAATCAT-1	TYT_10	345.5	881.76	GSE179572	GSM5420754	hires	GSM5420754	TYT	Tumor	HyperCellular	Tumor Rich	NA
GSE179572_GSM5420754_hires_image_q1.png	GTCCGGCTGAATTGCG-1	TYT_10	820.66	807.16	GSE179572	GSM5420754	hires	GSM5420754	TYT	Tumor	HyperCellular	Tumor Rich	NA
GSE179572_GSM5420754_hires_image_q1.png	GTCCTACAGGCGGCTC-1	TYT_10	432.21	618.71	GSE179572	GSM5420754	hires	GSM5420754	TYT	Tumor	HyperCellular	Tumor Rich	NA
GSE179572_GSM5420754_hires_image_q1.png	GTCCTACTCTACGGGC-1	TYT_10	323.37	1295.1	GSE179572	GSM5420754	hires	GSM5420754	TYT	Tumor	HyperCellular	Tumor Rich	NA
GSE179572_GSM5420754_hires_image_q1.png	GTCCTATTGTTGTGGT-1	TYT_10	334.79	825.39	GSE179572	GSM5420754	hires	GSM5420754	TYT	Tumor	HyperCellular	Tumor Rich	NA
GSE179572_GSM5420754_hires_image_q1.png	GTCCTTCTACAACCCA-1	TYT_10	324.07	693.73	GSE179572	GSM5420754	hires	GSM5420754	TYT	Tumor	HyperCellular	Tumor Rich	NA
GSE179572_GSM5420754_hires_image_q1.png	GTCGCCGTTGTGTGTT-1	TYT_10	722.82	1351.9	GSE179572	GSM5420754	hires	GSM5420754	TYT	Tumor	HyperCellular	Tumor Rich	NA
GSE179572_GSM5420754_hires_image_q1.png	GTCGGATATCTCAGAC-1	TYT_10	647.8	882.04	GSE179572	GSM5420754	hires	GSM5420754	TYT	Tumor	HyperCellular	Tumor Rich	NA
GSE179572_GSM5420754_hires_image_q1.png	GTCGGGAACATGGTAG-1	TYT_10	302.08	1031.9	GSE179572	GSM5420754	hires	GSM5420754	TYT	Tumor	HyperCellular	Tumor Rich	NA
GSE179572_GSM5420754_hires_image_q1.png	GTCGTACCTACGATTG-1	TYT_10	356.08	975.7	GSE179572	GSM5420754	hires	GSM5420754	TYT	Tumor	HyperCellular	Tumor Rich	NA
GSE179572_GSM5420754_hires_image_q1.png	GTCGTCAATTATAAGG-1	TYT_10	745.5	487.6	GSE179572	GSM5420754	hires	GSM5420754	TYT	Tumor	HyperCellular	Tumor Rich	NA
GSE179572_GSM5420754_hires_image_q1.png	GTCTACTCAATTACAA-1	TYT_10	399.36	975.7	GSE179572	GSM5420754	hires	GSM5420754	TYT	Tumor	HyperCellular	Tumor Rich	NA
GSE179572_GSM5420754_hires_image_q1.png	GTCTATCTGAGTTTCT-1	TYT_10	712.38	1032.5	GSE179572	GSM5420754	hires	GSM5420754	TYT	Tumor	HyperCellular	Tumor Rich	NA
GSE179572_GSM5420754_hires_image_q1.png	GTCTCCTGCCAGTATG-1	TYT_10	398.81	1389.2	GSE179572	GSM5420754	hires	GSM5420754	TYT	Tumor	HyperCellular	Tumor Rich	NA
GSE179572_GSM5420754_hires_image_q1.png	GTCTGGGCGGTCGAGA-1	TYT_10	733.95	1145.2	GSE179572	GSM5420754	hires	GSM5420754	TYT	Tumor	HyperCellular	Tumor Rich	NA
GSE179572_GSM5420754_hires_image_q1.png	GTCTTCCTCACCTAAG-1	TYT_10	259.07	844.04	GSE179572	GSM5420754	hires	GSM5420754	TYT	Tumor	HyperCellular	Tumor Rich	NA
GSE179572_GSM5420754_hires_image_q1.png	GTGAAACGTGCTCCAC-1	TYT_10	659.07	487.47	GSE179572	GSM5420754	hires	GSM5420754	TYT	Tumor	HyperCellular	Tumor Rich	NA
GSE179572_GSM5420754_hires_image_q1.png	GTGAAGTCACGACTCG-1	TYT_10	334.23	1201.2	GSE179572	GSM5420754	hires	GSM5420754	TYT	Tumor	HyperCellular	Tumor Rich	NA
GSE179572_GSM5420754_hires_image_q1.png	GTGAGCGTGCTGCACT-1	TYT_10	529.08	900.69	GSE179572	GSM5420754	hires	GSM5420754	TYT	Tumor	HyperCellular	Tumor Rich	NA
GSE179572_GSM5420754_hires_image_q1.png	GTGAGTCTAAGACGGA-1	TYT_10	378.07	750.23	GSE179572	GSM5420754	hires	GSM5420754	TYT	Tumor	HyperCellular	Tumor Rich	NA
GSE179572_GSM5420754_hires_image_q1.png	GTGATCAAGCGTGCAC-1	TYT_10	549.82	1502.1	GSE179572	GSM5420754	hires	GSM5420754	TYT	Tumor	HyperCellular	Tumor Rich	NA
GSE179572_GSM5420754_hires_image_q1.png	GTGATTCGCCGCTCAA-1	TYT_10	690.67	1182.8	GSE179572	GSM5420754	hires	GSM5420754	TYT	Tumor	HyperCellular	Tumor Rich	NA
GSE179572_GSM5420754_hires_image_q1.png	GTGCACGAAAGTGACT-1	TYT_10	1026.2	600.76	GSE179572	GSM5420754	hires	GSM5420754	TYT	Tumor	HyperCellular	Tumor Rich	NA
GSE179572_GSM5420754_hires_image_q1.png	GTGCCATCACACGGTG-1	TYT_10	625.95	1069.9	GSE179572	GSM5420754	hires	GSM5420754	TYT	Tumor	HyperCellular	Tumor Rich	NA
GSE179572_GSM5420754_hires_image_q1.png	GTGCCGCTTCAAAGGT-1	TYT_10	733.95	1107.6	GSE179572	GSM5420754	hires	GSM5420754	TYT	Tumor	HyperCellular	Tumor Rich	NA
GSE179572_GSM5420754_hires_image_q1.png	GTGCCTAGCTATGCTT-1	TYT_10	378.35	524.76	GSE179572	GSM5420754	hires	GSM5420754	TYT	Tumor	HyperCellular	Tumor Rich	NA
GSE179572_GSM5420754_hires_image_q1.png	GTGCGAAATCGAACAC-1	TYT_10	723.09	1126.4	GSE179572	GSM5420754	hires	GSM5420754	TYT	Tumor	HyperCellular	Tumor Rich	NA
GSE179572_GSM5420754_hires_image_q1.png	GTGCGGGTCTCCAAAT-1	TYT_10	864.08	656.85	GSE179572	GSM5420754	hires	GSM5420754	TYT	Tumor	HyperCellular	Tumor Rich	NA
GSE179572_GSM5420754_hires_image_q1.png	GTGCTCAAGTACTGTC-1	TYT_10	820.52	919.89	GSE179572	GSM5420754	hires	GSM5420754	TYT	Tumor	HyperCellular	Tumor Rich	NA
GSE179572_GSM5420754_hires_image_q1.png	GTGCTGCAGATAAGGA-1	TYT_10	334.51	975.7	GSE179572	GSM5420754	hires	GSM5420754	TYT	Tumor	HyperCellular	Tumor Rich	NA
GSE179572_GSM5420754_hires_image_q1.png	GTGGACCAACCCGATT-1	TYT_10	571.95	1126.3	GSE179572	GSM5420754	hires	GSM5420754	TYT	Tumor	HyperCellular	Tumor Rich	NA
GSE179572_GSM5420754_hires_image_q1.png	GTGGACGTGCTGAGAC-1	TYT_10	680.65	600.2	GSE179572	GSM5420754	hires	GSM5420754	TYT	Tumor	HyperCellular	Tumor Rich	NA
GSE179572_GSM5420754_hires_image_q1.png	GTGGAGCGTTTACCGA-1	TYT_10	431.24	1370.4	GSE179572	GSM5420754	hires	GSM5420754	TYT	Tumor	HyperCellular	Tumor Rich	NA
GSE179572_GSM5420754_hires_image_q1.png	GTGGAGTCGGCGGTTG-1	TYT_10	668.95	1295.5	GSE179572	GSM5420754	hires	GSM5420754	TYT	Tumor	HyperCellular	Tumor Rich	NA
GSE179572_GSM5420754_hires_image_q1.png	GTGGCAAACAGCGGCA-1	TYT_10	474.66	1220.1	GSE179572	GSM5420754	hires	GSM5420754	TYT	Tumor	HyperCellular	Tumor Rich	NA
GSE179572_GSM5420754_hires_image_q1.png	GTGGCCTAATATCATT-1	TYT_10	269.79	937.99	GSE179572	GSM5420754	hires	GSM5420754	TYT	Tumor	HyperCellular	Tumor Rich	NA
GSE179572_GSM5420754_hires_image_q1.png	GTGGCGGTCCCAGCGT-1	TYT_10	474.8	1032.2	GSE179572	GSM5420754	hires	GSM5420754	TYT	Tumor	HyperCellular	Tumor Rich	NA
GSE179572_GSM5420754_hires_image_q1.png	GTGGGAAGACTGAATC-1	TYT_10	420.8	1126.2	GSE179572	GSM5420754	hires	GSM5420754	TYT	Tumor	HyperCellular	Tumor Rich	NA
GSE179572_GSM5420754_hires_image_q1.png	GTGGGCTTAGACACAC-1	TYT_10	680.37	825.81	GSE179572	GSM5420754	hires	GSM5420754	TYT	Tumor	HyperCellular	Tumor Rich	NA
GSE179572_GSM5420754_hires_image_q1.png	GTGGGTACTGAGCGTA-1	TYT_10	280.23	1219.8	GSE179572	GSM5420754	hires	GSM5420754	TYT	Tumor	HyperCellular	Tumor Rich	NA
GSE179572_GSM5420754_hires_image_q1.png	GTGGTATAGTCTGCCG-1	TYT_10	701.24	1351.9	GSE179572	GSM5420754	hires	GSM5420754	TYT	Tumor	HyperCellular	Tumor Rich	NA
GSE179572_GSM5420754_hires_image_q1.png	GTGGTTTCCGCCTTTC-1	TYT_10	604.38	1069.9	GSE179572	GSM5420754	hires	GSM5420754	TYT	Tumor	HyperCellular	Tumor Rich	NA
GSE179572_GSM5420754_hires_image_q1.png	GTGTACCTTGGCTACG-1	TYT_10	1101.5	769.86	GSE179572	GSM5420754	hires	GSM5420754	TYT	Tumor	HyperCellular	Tumor Rich	NA
GSE179572_GSM5420754_hires_image_q1.png	GTGTGTCGACGTCGCT-1	TYT_10	291.78	562.2	GSE179572	GSM5420754	hires	GSM5420754	TYT	Tumor	HyperCellular	Tumor Rich	NA
GSE179572_GSM5420754_hires_image_q1.png	GTTAATGTCTATCTTA-1	TYT_10	388.65	844.18	GSE179572	GSM5420754	hires	GSM5420754	TYT	Tumor	HyperCellular	Tumor Rich	NA
GSE179572_GSM5420754_hires_image_q1.png	GTTACAATTGGTGACG-1	TYT_10	615.37	975.98	GSE179572	GSM5420754	hires	GSM5420754	TYT	Tumor	HyperCellular	Tumor Rich	NA
GSE179572_GSM5420754_hires_image_q1.png	GTTACCTACAACTTGC-1	TYT_10	982.25	1164.4	GSE179572	GSM5420754	hires	GSM5420754	TYT	Tumor	HyperCellular	Tumor Rich	NA
GSE179572_GSM5420754_hires_image_q1.png	GTTACTTTGGGCCTAG-1	TYT_10	809.52	1089	GSE179572	GSM5420754	hires	GSM5420754	TYT	Tumor	HyperCellular	Tumor Rich	NA
GSE179572_GSM5420754_hires_image_q1.png	GTTAGGCTACCCGTTT-1	TYT_10	409.8	1295.3	GSE179572	GSM5420754	hires	GSM5420754	TYT	Tumor	HyperCellular	Tumor Rich	NA
GSE179572_GSM5420754_hires_image_q1.png	GTTATTAACGTGGGAG-1	TYT_10	453.64	694.01	GSE179572	GSM5420754	hires	GSM5420754	TYT	Tumor	HyperCellular	Tumor Rich	NA
GSE179572_GSM5420754_hires_image_q1.png	GTTCAAATCAGATGTC-1	TYT_10	259.35	693.73	GSE179572	GSM5420754	hires	GSM5420754	TYT	Tumor	HyperCellular	Tumor Rich	NA
GSE179572_GSM5420754_hires_image_q1.png	GTTCACAGGAGTCTAG-1	TYT_10	626.23	882.04	GSE179572	GSM5420754	hires	GSM5420754	TYT	Tumor	HyperCellular	Tumor Rich	NA
GSE179572_GSM5420754_hires_image_q1.png	GTTCCAGTCTGACCAT-1	TYT_10	831.79	600.48	GSE179572	GSM5420754	hires	GSM5420754	TYT	Tumor	HyperCellular	Tumor Rich	NA
GSE179572_GSM5420754_hires_image_q1.png	GTTCGCCATAAGTGCC-1	TYT_10	831.38	976.26	GSE179572	GSM5420754	hires	GSM5420754	TYT	Tumor	HyperCellular	Tumor Rich	NA
GSE179572_GSM5420754_hires_image_q1.png	GTTCTTCCCTCGATGT-1	TYT_10	810.22	562.9	GSE179572	GSM5420754	hires	GSM5420754	TYT	Tumor	HyperCellular	Tumor Rich	NA
GSE179572_GSM5420754_hires_image_q1.png	GTTGAACCGGTTCCAT-1	TYT_10	690.81	1070.1	GSE179572	GSM5420754	hires	GSM5420754	TYT	Tumor	HyperCellular	Tumor Rich	NA
GSE179572_GSM5420754_hires_image_q1.png	GTTGCACGGAGTTTCG-1	TYT_10	777.65	731.86	GSE179572	GSM5420754	hires	GSM5420754	TYT	Tumor	HyperCellular	Tumor Rich	NA
GSE179572_GSM5420754_hires_image_q1.png	GTTGGATTTGCGTTGG-1	TYT_10	798.95	957.47	GSE179572	GSM5420754	hires	GSM5420754	TYT	Tumor	HyperCellular	Tumor Rich	NA
GSE179572_GSM5420754_hires_image_q1.png	GTTGTCGTGTTAGTTG-1	TYT_10	767.08	562.76	GSE179572	GSM5420754	hires	GSM5420754	TYT	Tumor	HyperCellular	Tumor Rich	NA
GSE179572_GSM5420754_hires_image_q1.png	GTTTATGGGATTTAGA-1	TYT_10	345.64	693.87	GSE179572	GSM5420754	hires	GSM5420754	TYT	Tumor	HyperCellular	Tumor Rich	NA
GSE179572_GSM5420754_hires_image_q1.png	GTTTCATATCGTCGCT-1	TYT_10	550.51	1013.6	GSE179572	GSM5420754	hires	GSM5420754	TYT	Tumor	HyperCellular	Tumor Rich	NA
GSE179572_GSM5420754_hires_image_q1.png	GTTTCCTGGAGGGTGA-1	TYT_10	788.37	750.79	GSE179572	GSM5420754	hires	GSM5420754	TYT	Tumor	HyperCellular	Tumor Rich	NA
GSE179572_GSM5420754_hires_image_q1.png	GTTTCTGCAGTCTCCC-1	TYT_10	1036.4	1032.9	GSE179572	GSM5420754	hires	GSM5420754	TYT	Tumor	HyperCellular	Tumor Rich	NA
GSE179572_GSM5420754_hires_image_q1.png	GTTTGACCAAATCCTA-1	TYT_10	885.52	844.74	GSE179572	GSM5420754	hires	GSM5420754	TYT	Tumor	HyperCellular	Tumor Rich	NA
GSE179572_GSM5420754_hires_image_q1.png	GTTTGGCCGCTCAGCG-1	TYT_10	605.07	506.25	GSE179572	GSM5420754	hires	GSM5420754	TYT	Tumor	HyperCellular	Tumor Rich	NA
GSE179572_GSM5420754_hires_image_q1.png	GTTTGTTAGCCAAGTA-1	TYT_10	290.94	1276.2	GSE179572	GSM5420754	hires	GSM5420754	TYT	Tumor	HyperCellular	Tumor Rich	NA
GSE179572_GSM5420754_hires_image_q1.png	TAAACCCAGGAGGGCA-1	TYT_10	647.38	1295.5	GSE179572	GSM5420754	hires	GSM5420754	TYT	Tumor	HyperCellular	Tumor Rich	NA
GSE179572_GSM5420754_hires_image_q1.png	TAAACGTCGTCAATGA-1	TYT_10	388.93	618.71	GSE179572	GSM5420754	hires	GSM5420754	TYT	Tumor	HyperCellular	Tumor Rich	NA
GSE179572_GSM5420754_hires_image_q1.png	TAACAAAGGGAGAAGC-1	TYT_10	637.22	675.36	GSE179572	GSM5420754	hires	GSM5420754	TYT	Tumor	HyperCellular	Tumor Rich	NA
GSE179572_GSM5420754_hires_image_q1.png	TAACAATATTTGTTGC-1	TYT_10	431.93	806.6	GSE179572	GSM5420754	hires	GSM5420754	TYT	Tumor	HyperCellular	Tumor Rich	NA
GSE179572_GSM5420754_hires_image_q1.png	TAACAGCGTTTGTGCT-1	TYT_10	657.96	1464.6	GSE179572	GSM5420754	hires	GSM5420754	TYT	Tumor	HyperCellular	Tumor Rich	NA
GSE179572_GSM5420754_hires_image_q1.png	TAACATACAATGTGGG-1	TYT_10	1014.8	995.33	GSE179572	GSM5420754	hires	GSM5420754	TYT	Tumor	HyperCellular	Tumor Rich	NA
GSE179572_GSM5420754_hires_image_q1.png	TAACATACACGCGATC-1	TYT_10	528.52	1314.2	GSE179572	GSM5420754	hires	GSM5420754	TYT	Tumor	HyperCellular	Tumor Rich	NA
GSE179572_GSM5420754_hires_image_q1.png	TAACTATCGAAGGTCC-1	TYT_10	626.37	731.72	GSE179572	GSM5420754	hires	GSM5420754	TYT	Tumor	HyperCellular	Tumor Rich	NA
GSE179572_GSM5420754_hires_image_q1.png	TAACTCCATGGAGGCT-1	TYT_10	550.93	637.64	GSE179572	GSM5420754	hires	GSM5420754	TYT	Tumor	HyperCellular	Tumor Rich	NA
GSE179572_GSM5420754_hires_image_q1.png	TAAGAGGGACAGGGAC-1	TYT_10	463.53	1464.4	GSE179572	GSM5420754	hires	GSM5420754	TYT	Tumor	HyperCellular	Tumor Rich	NA
GSE179572_GSM5420754_hires_image_q1.png	TAAGCAGGCGACACGC-1	TYT_10	464.22	938.27	GSE179572	GSM5420754	hires	GSM5420754	TYT	Tumor	HyperCellular	Tumor Rich	NA
GSE179572_GSM5420754_hires_image_q1.png	TAAGCGCGAATCAAAT-1	TYT_10	528.24	1502.1	GSE179572	GSM5420754	hires	GSM5420754	TYT	Tumor	HyperCellular	Tumor Rich	NA
GSE179572_GSM5420754_hires_image_q1.png	TAAGGAACTTGTGGGA-1	TYT_10	691.36	581.55	GSE179572	GSM5420754	hires	GSM5420754	TYT	Tumor	HyperCellular	Tumor Rich	NA
GSE179572_GSM5420754_hires_image_q1.png	TAAGGCAACATAAGAT-1	TYT_10	1025.9	751.07	GSE179572	GSM5420754	hires	GSM5420754	TYT	Tumor	HyperCellular	Tumor Rich	NA
GSE179572_GSM5420754_hires_image_q1.png	TAAGGGCTGGGAGAGG-1	TYT_10	453.37	919.48	GSE179572	GSM5420754	hires	GSM5420754	TYT	Tumor	HyperCellular	Tumor Rich	NA
GSE179572_GSM5420754_hires_image_q1.png	TAAGTAACATCTTGAC-1	TYT_10	690.67	1145.2	GSE179572	GSM5420754	hires	GSM5420754	TYT	Tumor	HyperCellular	Tumor Rich	NA
GSE179572_GSM5420754_hires_image_q1.png	TAAGTCGCCGAGTATC-1	TYT_10	604.1	1295.4	GSE179572	GSM5420754	hires	GSM5420754	TYT	Tumor	HyperCellular	Tumor Rich	NA
GSE179572_GSM5420754_hires_image_q1.png	TAATACACAGTAGTAT-1	TYT_10	950.51	656.98	GSE179572	GSM5420754	hires	GSM5420754	TYT	Tumor	HyperCellular	Tumor Rich	NA
GSE179572_GSM5420754_hires_image_q1.png	TAATAGAACAGAGTTA-1	TYT_10	668.95	1220.4	GSE179572	GSM5420754	hires	GSM5420754	TYT	Tumor	HyperCellular	Tumor Rich	NA
GSE179572_GSM5420754_hires_image_q1.png	TAATAGGTCACCAGAA-1	TYT_10	485.24	1426.8	GSE179572	GSM5420754	hires	GSM5420754	TYT	Tumor	HyperCellular	Tumor Rich	NA
GSE179572_GSM5420754_hires_image_q1.png	TAATATTGAAATTCGC-1	TYT_10	766.94	600.34	GSE179572	GSM5420754	hires	GSM5420754	TYT	Tumor	HyperCellular	Tumor Rich	NA
GSE179572_GSM5420754_hires_image_q1.png	TAATGAAAGACCCTTG-1	TYT_10	442.79	750.23	GSE179572	GSM5420754	hires	GSM5420754	TYT	Tumor	HyperCellular	Tumor Rich	NA
GSE179572_GSM5420754_hires_image_q1.png	TAATTAGATGGATATG-1	TYT_10	605.21	468.68	GSE179572	GSM5420754	hires	GSM5420754	TYT	Tumor	HyperCellular	Tumor Rich	NA
GSE179572_GSM5420754_hires_image_q1.png	TAATTTCCGTCCAGTA-1	TYT_10	258.93	1031.9	GSE179572	GSM5420754	hires	GSM5420754	TYT	Tumor	HyperCellular	Tumor Rich	NA
GSE179572_GSM5420754_hires_image_q1.png	TACAACGCACAACTCA-1	TYT_10	787.95	1051.4	GSE179572	GSM5420754	hires	GSM5420754	TYT	Tumor	HyperCellular	Tumor Rich	NA
GSE179572_GSM5420754_hires_image_q1.png	TACAAGTCTCGTGCAT-1	TYT_10	550.65	863.11	GSE179572	GSM5420754	hires	GSM5420754	TYT	Tumor	HyperCellular	Tumor Rich	NA
GSE179572_GSM5420754_hires_image_q1.png	TACATAGGCATACACC-1	TYT_10	906.81	1032.8	GSE179572	GSM5420754	hires	GSM5420754	TYT	Tumor	HyperCellular	Tumor Rich	NA
GSE179572_GSM5420754_hires_image_q1.png	TACATCCCTATCCCTG-1	TYT_10	409.94	1107.2	GSE179572	GSM5420754	hires	GSM5420754	TYT	Tumor	HyperCellular	Tumor Rich	NA
GSE179572_GSM5420754_hires_image_q1.png	TACATCTTGTTTCTTG-1	TYT_10	291.78	599.78	GSE179572	GSM5420754	hires	GSM5420754	TYT	Tumor	HyperCellular	Tumor Rich	NA
GSE179572_GSM5420754_hires_image_q1.png	TACATGACCTTATCCG-1	TYT_10	313.21	712.52	GSE179572	GSM5420754	hires	GSM5420754	TYT	Tumor	HyperCellular	Tumor Rich	NA
GSE179572_GSM5420754_hires_image_q1.png	TACATTTCTAACGTGC-1	TYT_10	852.81	1013.8	GSE179572	GSM5420754	hires	GSM5420754	TYT	Tumor	HyperCellular	Tumor Rich	NA
GSE179572_GSM5420754_hires_image_q1.png	TACCGGCTCACTGCCC-1	TYT_10	960.67	1164.3	GSE179572	GSM5420754	hires	GSM5420754	TYT	Tumor	HyperCellular	Tumor Rich	NA
GSE179572_GSM5420754_hires_image_q1.png	TACCGGTCGTTTCCAT-1	TYT_10	625.95	1107.5	GSE179572	GSM5420754	hires	GSM5420754	TYT	Tumor	HyperCellular	Tumor Rich	NA
GSE179572_GSM5420754_hires_image_q1.png	TACCTATCCCTAGAGG-1	TYT_10	280.51	1031.9	GSE179572	GSM5420754	hires	GSM5420754	TYT	Tumor	HyperCellular	Tumor Rich	NA
GSE179572_GSM5420754_hires_image_q1.png	TACCTCACGCTTGTAC-1	TYT_10	864.22	581.69	GSE179572	GSM5420754	hires	GSM5420754	TYT	Tumor	HyperCellular	Tumor Rich	NA
GSE179572_GSM5420754_hires_image_q1.png	TACCTCCACACCAATG-1	TYT_10	571.53	1502.1	GSE179572	GSM5420754	hires	GSM5420754	TYT	Tumor	HyperCellular	Tumor Rich	NA
GSE179572_GSM5420754_hires_image_q1.png	TACCTGCTGCACTGTG-1	TYT_10	496.79	806.74	GSE179572	GSM5420754	hires	GSM5420754	TYT	Tumor	HyperCellular	Tumor Rich	NA
GSE179572_GSM5420754_hires_image_q1.png	TACCTTAAGATTTCCC-1	TYT_10	571.81	1201.5	GSE179572	GSM5420754	hires	GSM5420754	TYT	Tumor	HyperCellular	Tumor Rich	NA
GSE179572_GSM5420754_hires_image_q1.png	TACGAACACGACTTCA-1	TYT_10	831.52	863.53	GSE179572	GSM5420754	hires	GSM5420754	TYT	Tumor	HyperCellular	Tumor Rich	NA
GSE179572_GSM5420754_hires_image_q1.png	TACGACTGCCTCTTAG-1	TYT_10	971.53	1107.9	GSE179572	GSM5420754	hires	GSM5420754	TYT	Tumor	HyperCellular	Tumor Rich	NA
GSE179572_GSM5420754_hires_image_q1.png	TACGAGAACTTCACGT-1	TYT_10	680.23	938.54	GSE179572	GSM5420754	hires	GSM5420754	TYT	Tumor	HyperCellular	Tumor Rich	NA
GSE179572_GSM5420754_hires_image_q1.png	TACGATGTTGATCATC-1	TYT_10	636.94	938.4	GSE179572	GSM5420754	hires	GSM5420754	TYT	Tumor	HyperCellular	Tumor Rich	NA
GSE179572_GSM5420754_hires_image_q1.png	TACGCCATATTCTAAT-1	TYT_10	885.24	1032.8	GSE179572	GSM5420754	hires	GSM5420754	TYT	Tumor	HyperCellular	Tumor Rich	NA
GSE179572_GSM5420754_hires_image_q1.png	TACGCCGAGGGTACCC-1	TYT_10	625.67	1333.1	GSE179572	GSM5420754	hires	GSM5420754	TYT	Tumor	HyperCellular	Tumor Rich	NA
GSE179572_GSM5420754_hires_image_q1.png	TACGTGCACTATGCTG-1	TYT_10	615.65	675.36	GSE179572	GSM5420754	hires	GSM5420754	TYT	Tumor	HyperCellular	Tumor Rich	NA
GSE179572_GSM5420754_hires_image_q1.png	TACGTTTACCGGCAAT-1	TYT_10	604.51	1032.4	GSE179572	GSM5420754	hires	GSM5420754	TYT	Tumor	HyperCellular	Tumor Rich	NA
GSE179572_GSM5420754_hires_image_q1.png	TACTATGGTTCCTCAG-1	TYT_10	766.1	1352	GSE179572	GSM5420754	hires	GSM5420754	TYT	Tumor	HyperCellular	Tumor Rich	NA
GSE179572_GSM5420754_hires_image_q1.png	TACTCCTCTAGTTGAC-1	TYT_10	647.1	1483.4	GSE179572	GSM5420754	hires	GSM5420754	TYT	Tumor	HyperCellular	Tumor Rich	NA
GSE179572_GSM5420754_hires_image_q1.png	TACTCGGCACGCCGGG-1	TYT_10	431.79	957.05	GSE179572	GSM5420754	hires	GSM5420754	TYT	Tumor	HyperCellular	Tumor Rich	NA
GSE179572_GSM5420754_hires_image_q1.png	TACTCTTTCGTCTTCA-1	TYT_10	755.25	1370.8	GSE179572	GSM5420754	hires	GSM5420754	TYT	Tumor	HyperCellular	Tumor Rich	NA
GSE179572_GSM5420754_hires_image_q1.png	TACTGAGGGAAGAAAG-1	TYT_10	323.23	1407.9	GSE179572	GSM5420754	hires	GSM5420754	TYT	Tumor	HyperCellular	Tumor Rich	NA
GSE179572_GSM5420754_hires_image_q1.png	TACTGGACAGCTCGGC-1	TYT_10	528.94	938.27	GSE179572	GSM5420754	hires	GSM5420754	TYT	Tumor	HyperCellular	Tumor Rich	NA
GSE179572_GSM5420754_hires_image_q1.png	TACTTTCCGCACGCCA-1	TYT_10	463.94	1163.7	GSE179572	GSM5420754	hires	GSM5420754	TYT	Tumor	HyperCellular	Tumor Rich	NA
GSE179572_GSM5420754_hires_image_q1.png	TAGAAACACAATAGTG-1	TYT_10	259.49	580.99	GSE179572	GSM5420754	hires	GSM5420754	TYT	Tumor	HyperCellular	Tumor Rich	NA
GSE179572_GSM5420754_hires_image_q1.png	TAGAAAGGTGGCGCTA-1	TYT_10	1133.8	863.94	GSE179572	GSM5420754	hires	GSM5420754	TYT	Tumor	HyperCellular	Tumor Rich	NA
GSE179572_GSM5420754_hires_image_q1.png	TAGAAATTCACGTATA-1	TYT_10	366.94	956.92	GSE179572	GSM5420754	hires	GSM5420754	TYT	Tumor	HyperCellular	Tumor Rich	NA
GSE179572_GSM5420754_hires_image_q1.png	TAGAACGCCAGTAACG-1	TYT_10	335.34	374.31	GSE179572	GSM5420754	hires	GSM5420754	TYT	Tumor	HyperCellular	Tumor Rich	NA
GSE179572_GSM5420754_hires_image_q1.png	TAGAGATCATGCAACT-1	TYT_10	539.52	1107.5	GSE179572	GSM5420754	hires	GSM5420754	TYT	Tumor	HyperCellular	Tumor Rich	NA
GSE179572_GSM5420754_hires_image_q1.png	TAGAGCTACGAAGAAC-1	TYT_10	831.93	525.32	GSE179572	GSM5420754	hires	GSM5420754	TYT	Tumor	HyperCellular	Tumor Rich	NA
GSE179572_GSM5420754_hires_image_q1.png	TAGAGTCTAAGCGAAC-1	TYT_10	853.09	825.95	GSE179572	GSM5420754	hires	GSM5420754	TYT	Tumor	HyperCellular	Tumor Rich	NA
GSE179572_GSM5420754_hires_image_q1.png	TAGATATGGACTGGAA-1	TYT_10	831.1	1201.7	GSE179572	GSM5420754	hires	GSM5420754	TYT	Tumor	HyperCellular	Tumor Rich	NA
GSE179572_GSM5420754_hires_image_q1.png	TAGATTCCTGGTTATT-1	TYT_10	475.08	881.9	GSE179572	GSM5420754	hires	GSM5420754	TYT	Tumor	HyperCellular	Tumor Rich	NA
GSE179572_GSM5420754_hires_image_q1.png	TAGCCAGAGGGTCCGG-1	TYT_10	356.78	411.89	GSE179572	GSM5420754	hires	GSM5420754	TYT	Tumor	HyperCellular	Tumor Rich	NA
GSE179572_GSM5420754_hires_image_q1.png	TAGCGTCGAATATTGA-1	TYT_10	302.22	919.2	GSE179572	GSM5420754	hires	GSM5420754	TYT	Tumor	HyperCellular	Tumor Rich	NA
GSE179572_GSM5420754_hires_image_q1.png	TAGCGTTGGGTCTTAC-1	TYT_10	993.24	995.33	GSE179572	GSM5420754	hires	GSM5420754	TYT	Tumor	HyperCellular	Tumor Rich	NA
GSE179572_GSM5420754_hires_image_q1.png	TAGCTAAGTCCGGGAG-1	TYT_10	874.66	825.95	GSE179572	GSM5420754	hires	GSM5420754	TYT	Tumor	HyperCellular	Tumor Rich	NA
GSE179572_GSM5420754_hires_image_q1.png	TAGCTGATGTGAAGCG-1	TYT_10	366.8	1069.7	GSE179572	GSM5420754	hires	GSM5420754	TYT	Tumor	HyperCellular	Tumor Rich	NA
GSE179572_GSM5420754_hires_image_q1.png	TAGGCGATGAGGTCTC-1	TYT_10	377.37	1313.9	GSE179572	GSM5420754	hires	GSM5420754	TYT	Tumor	HyperCellular	Tumor Rich	NA
GSE179572_GSM5420754_hires_image_q1.png	TAGGCGGCTGCAAAGA-1	TYT_10	398.67	1501.9	GSE179572	GSM5420754	hires	GSM5420754	TYT	Tumor	HyperCellular	Tumor Rich	NA
GSE179572_GSM5420754_hires_image_q1.png	TAGGGTGTTTCAAGAG-1	TYT_10	842.51	694.42	GSE179572	GSM5420754	hires	GSM5420754	TYT	Tumor	HyperCellular	Tumor Rich	NA
GSE179572_GSM5420754_hires_image_q1.png	TAGGTCCAAGTAAGGA-1	TYT_10	507.51	825.53	GSE179572	GSM5420754	hires	GSM5420754	TYT	Tumor	HyperCellular	Tumor Rich	NA
GSE179572_GSM5420754_hires_image_q1.png	TAGGTGAGCCCTACTC-1	TYT_10	615.51	825.67	GSE179572	GSM5420754	hires	GSM5420754	TYT	Tumor	HyperCellular	Tumor Rich	NA
GSE179572_GSM5420754_hires_image_q1.png	TAGGTTCGAGTTCGTC-1	TYT_10	982.52	938.82	GSE179572	GSM5420754	hires	GSM5420754	TYT	Tumor	HyperCellular	Tumor Rich	NA
GSE179572_GSM5420754_hires_image_q1.png	TAGTACCACAACTTTC-1	TYT_10	398.67	1464.4	GSE179572	GSM5420754	hires	GSM5420754	TYT	Tumor	HyperCellular	Tumor Rich	NA
GSE179572_GSM5420754_hires_image_q1.png	TAGTCCGCAGAGAATG-1	TYT_10	831.24	1013.8	GSE179572	GSM5420754	hires	GSM5420754	TYT	Tumor	HyperCellular	Tumor Rich	NA
GSE179572_GSM5420754_hires_image_q1.png	TAGTCCGTATGCATAA-1	TYT_10	399.78	562.34	GSE179572	GSM5420754	hires	GSM5420754	TYT	Tumor	HyperCellular	Tumor Rich	NA
GSE179572_GSM5420754_hires_image_q1.png	TAGTCCTGCACTAAGC-1	TYT_10	528.24	1577.2	GSE179572	GSM5420754	hires	GSM5420754	TYT	Tumor	HyperCellular	Tumor Rich	NA
GSE179572_GSM5420754_hires_image_q1.png	TAGTCGGGATTCTTCG-1	TYT_10	302.77	505.84	GSE179572	GSM5420754	hires	GSM5420754	TYT	Tumor	HyperCellular	Tumor Rich	NA
GSE179572_GSM5420754_hires_image_q1.png	TAGTCTAACAACGAGA-1	TYT_10	626.09	1032.4	GSE179572	GSM5420754	hires	GSM5420754	TYT	Tumor	HyperCellular	Tumor Rich	NA
GSE179572_GSM5420754_hires_image_q1.png	TAGTGCCCTCCAGAGT-1	TYT_10	820.66	882.32	GSE179572	GSM5420754	hires	GSM5420754	TYT	Tumor	HyperCellular	Tumor Rich	NA
GSE179572_GSM5420754_hires_image_q1.png	TAGTGCTTGAATCCTT-1	TYT_10	302.77	468.26	GSE179572	GSM5420754	hires	GSM5420754	TYT	Tumor	HyperCellular	Tumor Rich	NA
GSE179572_GSM5420754_hires_image_q1.png	TAGTGTCAGAAACGGC-1	TYT_10	464.5	675.22	GSE179572	GSM5420754	hires	GSM5420754	TYT	Tumor	HyperCellular	Tumor Rich	NA
GSE179572_GSM5420754_hires_image_q1.png	TATAAATCCACAAGCT-1	TYT_10	734.51	656.71	GSE179572	GSM5420754	hires	GSM5420754	TYT	Tumor	HyperCellular	Tumor Rich	NA
GSE179572_GSM5420754_hires_image_q1.png	TATAAGTGAGGATAGC-1	TYT_10	680.51	675.36	GSE179572	GSM5420754	hires	GSM5420754	TYT	Tumor	HyperCellular	Tumor Rich	NA
GSE179572_GSM5420754_hires_image_q1.png	TATACACGCAAAGTAT-1	TYT_10	648.22	618.99	GSE179572	GSM5420754	hires	GSM5420754	TYT	Tumor	HyperCellular	Tumor Rich	NA
GSE179572_GSM5420754_hires_image_q1.png	TATACTCATGCGGCAA-1	TYT_10	453.78	656.29	GSE179572	GSM5420754	hires	GSM5420754	TYT	Tumor	HyperCellular	Tumor Rich	NA
GSE179572_GSM5420754_hires_image_q1.png	TATAGCGCACGTTATC-1	TYT_10	334.37	1163.6	GSE179572	GSM5420754	hires	GSM5420754	TYT	Tumor	HyperCellular	Tumor Rich	NA
GSE179572_GSM5420754_hires_image_q1.png	TATAGGGTACTCATGA-1	TYT_10	474.94	957.05	GSE179572	GSM5420754	hires	GSM5420754	TYT	Tumor	HyperCellular	Tumor Rich	NA
GSE179572_GSM5420754_hires_image_q1.png	TATATAGGGCTTTACG-1	TYT_10	614.67	1464.6	GSE179572	GSM5420754	hires	GSM5420754	TYT	Tumor	HyperCellular	Tumor Rich	NA
GSE179572_GSM5420754_hires_image_q1.png	TATATATCGAGAAATG-1	TYT_10	560.81	1408.1	GSE179572	GSM5420754	hires	GSM5420754	TYT	Tumor	HyperCellular	Tumor Rich	NA
GSE179572_GSM5420754_hires_image_q1.png	TATATCATTGATCAGT-1	TYT_10	323.93	844.04	GSE179572	GSM5420754	hires	GSM5420754	TYT	Tumor	HyperCellular	Tumor Rich	NA
GSE179572_GSM5420754_hires_image_q1.png	TATATGCTGGGTTGCC-1	TYT_10	334.93	712.52	GSE179572	GSM5420754	hires	GSM5420754	TYT	Tumor	HyperCellular	Tumor Rich	NA
GSE179572_GSM5420754_hires_image_q1.png	TATCAAAGGTCTGTAA-1	TYT_10	323.93	768.88	GSE179572	GSM5420754	hires	GSM5420754	TYT	Tumor	HyperCellular	Tumor Rich	NA
GSE179572_GSM5420754_hires_image_q1.png	TATCAGTGGCGTAGTC-1	TYT_10	344.95	1295.1	GSE179572	GSM5420754	hires	GSM5420754	TYT	Tumor	HyperCellular	Tumor Rich	NA
GSE179572_GSM5420754_hires_image_q1.png	TATCCATATCATGCGA-1	TYT_10	820.94	619.27	GSE179572	GSM5420754	hires	GSM5420754	TYT	Tumor	HyperCellular	Tumor Rich	NA
GSE179572_GSM5420754_hires_image_q1.png	TATCCATCTCGGTTAG-1	TYT_10	441.95	1426.8	GSE179572	GSM5420754	hires	GSM5420754	TYT	Tumor	HyperCellular	Tumor Rich	NA
GSE179572_GSM5420754_hires_image_q1.png	TATCCTGCATGGGAAT-1	TYT_10	842.65	544.11	GSE179572	GSM5420754	hires	GSM5420754	TYT	Tumor	HyperCellular	Tumor Rich	NA
GSE179572_GSM5420754_hires_image_q1.png	TATCGATGATTAAACG-1	TYT_10	788.37	713.07	GSE179572	GSM5420754	hires	GSM5420754	TYT	Tumor	HyperCellular	Tumor Rich	NA
GSE179572_GSM5420754_hires_image_q1.png	TATCTACAGAGGTAAT-1	TYT_10	518.22	844.32	GSE179572	GSM5420754	hires	GSM5420754	TYT	Tumor	HyperCellular	Tumor Rich	NA
GSE179572_GSM5420754_hires_image_q1.png	TATCTACCACAGCGGG-1	TYT_10	906.81	1070.3	GSE179572	GSM5420754	hires	GSM5420754	TYT	Tumor	HyperCellular	Tumor Rich	NA
GSE179572_GSM5420754_hires_image_q1.png	TATCTAGCCTAAAGGA-1	TYT_10	388.65	919.34	GSE179572	GSM5420754	hires	GSM5420754	TYT	Tumor	HyperCellular	Tumor Rich	NA
GSE179572_GSM5420754_hires_image_q1.png	TATCTTGCAATACAAC-1	TYT_10	431.24	1332.8	GSE179572	GSM5420754	hires	GSM5420754	TYT	Tumor	HyperCellular	Tumor Rich	NA
GSE179572_GSM5420754_hires_image_q1.png	TATGAAGACAGGTGCG-1	TYT_10	485.93	825.53	GSE179572	GSM5420754	hires	GSM5420754	TYT	Tumor	HyperCellular	Tumor Rich	NA
GSE179572_GSM5420754_hires_image_q1.png	TATGACCTTGCGCTGG-1	TYT_10	258.66	1182.2	GSE179572	GSM5420754	hires	GSM5420754	TYT	Tumor	HyperCellular	Tumor Rich	NA
GSE179572_GSM5420754_hires_image_q1.png	TATGCTCCCTACTTAC-1	TYT_10	917.95	750.93	GSE179572	GSM5420754	hires	GSM5420754	TYT	Tumor	HyperCellular	Tumor Rich	NA
GSE179572_GSM5420754_hires_image_q1.png	TATGGATGTGCTACGC-1	TYT_10	842.37	769.58	GSE179572	GSM5420754	hires	GSM5420754	TYT	Tumor	HyperCellular	Tumor Rich	NA
GSE179572_GSM5420754_hires_image_q1.png	TATGGGACCGAGCAGG-1	TYT_10	863.67	957.47	GSE179572	GSM5420754	hires	GSM5420754	TYT	Tumor	HyperCellular	Tumor Rich	NA
GSE179572_GSM5420754_hires_image_q1.png	TATGGGTACGTATCGT-1	TYT_10	885.38	882.32	GSE179572	GSM5420754	hires	GSM5420754	TYT	Tumor	HyperCellular	Tumor Rich	NA
GSE179572_GSM5420754_hires_image_q1.png	TATGGTCTGAGTAACA-1	TYT_10	885.38	957.61	GSE179572	GSM5420754	hires	GSM5420754	TYT	Tumor	HyperCellular	Tumor Rich	NA
GSE179572_GSM5420754_hires_image_q1.png	TATGTAGAAACCCGGC-1	TYT_10	333.95	1426.6	GSE179572	GSM5420754	hires	GSM5420754	TYT	Tumor	HyperCellular	Tumor Rich	NA
GSE179572_GSM5420754_hires_image_q1.png	TATGTCTCATTGTGCC-1	TYT_10	1144.7	845.15	GSE179572	GSM5420754	hires	GSM5420754	TYT	Tumor	HyperCellular	Tumor Rich	NA
GSE179572_GSM5420754_hires_image_q1.png	TATTAACACCAAAGCA-1	TYT_10	366.52	1295.1	GSE179572	GSM5420754	hires	GSM5420754	TYT	Tumor	HyperCellular	Tumor Rich	NA
GSE179572_GSM5420754_hires_image_q1.png	TATTATGTTTGCCTGC-1	TYT_10	442.09	1351.6	GSE179572	GSM5420754	hires	GSM5420754	TYT	Tumor	HyperCellular	Tumor Rich	NA
GSE179572_GSM5420754_hires_image_q1.png	TATTCAATTCTAATCC-1	TYT_10	1058.2	920.17	GSE179572	GSM5420754	hires	GSM5420754	TYT	Tumor	HyperCellular	Tumor Rich	NA
GSE179572_GSM5420754_hires_image_q1.png	TATTCCTCCGCCCACT-1	TYT_10	604.24	1182.7	GSE179572	GSM5420754	hires	GSM5420754	TYT	Tumor	HyperCellular	Tumor Rich	NA
GSE179572_GSM5420754_hires_image_q1.png	TATTCGTGCCAGAATA-1	TYT_10	950.23	920.03	GSE179572	GSM5420754	hires	GSM5420754	TYT	Tumor	HyperCellular	Tumor Rich	NA
GSE179572_GSM5420754_hires_image_q1.png	TATTTAGTCTAGATCG-1	TYT_10	885.79	619.27	GSE179572	GSM5420754	hires	GSM5420754	TYT	Tumor	HyperCellular	Tumor Rich	NA
GSE179572_GSM5420754_hires_image_q1.png	TATTTGTTACCCTTTA-1	TYT_10	756.08	731.86	GSE179572	GSM5420754	hires	GSM5420754	TYT	Tumor	HyperCellular	Tumor Rich	NA
GSE179572_GSM5420754_hires_image_q1.png	TCAAACAACCGCGTCG-1	TYT_10	907.23	732.14	GSE179572	GSM5420754	hires	GSM5420754	TYT	Tumor	HyperCellular	Tumor Rich	NA
GSE179572_GSM5420754_hires_image_q1.png	TCAAACTTAGATTGTT-1	TYT_10	961.09	863.67	GSE179572	GSM5420754	hires	GSM5420754	TYT	Tumor	HyperCellular	Tumor Rich	NA
GSE179572_GSM5420754_hires_image_q1.png	TCAAAGAGCTATCTGT-1	TYT_10	312.66	1201.2	GSE179572	GSM5420754	hires	GSM5420754	TYT	Tumor	HyperCellular	Tumor Rich	NA
GSE179572_GSM5420754_hires_image_q1.png	TCAACAAAGATAATTC-1	TYT_10	571.81	1276.6	GSE179572	GSM5420754	hires	GSM5420754	TYT	Tumor	HyperCellular	Tumor Rich	NA
GSE179572_GSM5420754_hires_image_q1.png	TCAACACATTGGGTAA-1	TYT_10	637.5	487.47	GSE179572	GSM5420754	hires	GSM5420754	TYT	Tumor	HyperCellular	Tumor Rich	NA
GSE179572_GSM5420754_hires_image_q1.png	TCAACATAGCGCCCTA-1	TYT_10	733.67	1370.7	GSE179572	GSM5420754	hires	GSM5420754	TYT	Tumor	HyperCellular	Tumor Rich	NA
GSE179572_GSM5420754_hires_image_q1.png	TCAACATCGACCGAGA-1	TYT_10	431.52	1107.4	GSE179572	GSM5420754	hires	GSM5420754	TYT	Tumor	HyperCellular	Tumor Rich	NA
GSE179572_GSM5420754_hires_image_q1.png	TCAACCATGTTCGGGC-1	TYT_10	809.94	750.79	GSE179572	GSM5420754	hires	GSM5420754	TYT	Tumor	HyperCellular	Tumor Rich	NA
GSE179572_GSM5420754_hires_image_q1.png	TCAACGCAGGAAATAA-1	TYT_10	593.38	1201.5	GSE179572	GSM5420754	hires	GSM5420754	TYT	Tumor	HyperCellular	Tumor Rich	NA
GSE179572_GSM5420754_hires_image_q1.png	TCAACGCGACCGGCAG-1	TYT_10	507.23	1013.4	GSE179572	GSM5420754	hires	GSM5420754	TYT	Tumor	HyperCellular	Tumor Rich	NA
GSE179572_GSM5420754_hires_image_q1.png	TCAACTAACGTATAAC-1	TYT_10	464.22	863.11	GSE179572	GSM5420754	hires	GSM5420754	TYT	Tumor	HyperCellular	Tumor Rich	NA
GSE179572_GSM5420754_hires_image_q1.png	TCAATACAATTGCTGC-1	TYT_10	280.65	844.04	GSE179572	GSM5420754	hires	GSM5420754	TYT	Tumor	HyperCellular	Tumor Rich	NA
GSE179572_GSM5420754_hires_image_q1.png	TCACAGATCCTCAAAC-1	TYT_10	421.49	487.19	GSE179572	GSM5420754	hires	GSM5420754	TYT	Tumor	HyperCellular	Tumor Rich	NA
GSE179572_GSM5420754_hires_image_q1.png	TCACAGGTTATTGGGC-1	TYT_10	777.37	882.32	GSE179572	GSM5420754	hires	GSM5420754	TYT	Tumor	HyperCellular	Tumor Rich	NA
GSE179572_GSM5420754_hires_image_q1.png	TCACATCTTATCTGAT-1	TYT_10	475.08	806.74	GSE179572	GSM5420754	hires	GSM5420754	TYT	Tumor	HyperCellular	Tumor Rich	NA
GSE179572_GSM5420754_hires_image_q1.png	TCACGATGTCCGTGGA-1	TYT_10	560.95	1257.8	GSE179572	GSM5420754	hires	GSM5420754	TYT	Tumor	HyperCellular	Tumor Rich	NA
GSE179572_GSM5420754_hires_image_q1.png	TCACGCATTGTAGATC-1	TYT_10	788.23	901.1	GSE179572	GSM5420754	hires	GSM5420754	TYT	Tumor	HyperCellular	Tumor Rich	NA
GSE179572_GSM5420754_hires_image_q1.png	TCACGGTCATCGCACA-1	TYT_10	745.22	713.07	GSE179572	GSM5420754	hires	GSM5420754	TYT	Tumor	HyperCellular	Tumor Rich	NA
GSE179572_GSM5420754_hires_image_q1.png	TCACGTGCCCGATTCA-1	TYT_10	928.52	995.19	GSE179572	GSM5420754	hires	GSM5420754	TYT	Tumor	HyperCellular	Tumor Rich	NA
GSE179572_GSM5420754_hires_image_q1.png	TCACTCTTCGTCTGTC-1	TYT_10	345.78	618.57	GSE179572	GSM5420754	hires	GSM5420754	TYT	Tumor	HyperCellular	Tumor Rich	NA
GSE179572_GSM5420754_hires_image_q1.png	TCAGCAAATGCATCTC-1	TYT_10	1047.4	863.8	GSE179572	GSM5420754	hires	GSM5420754	TYT	Tumor	HyperCellular	Tumor Rich	NA
GSE179572_GSM5420754_hires_image_q1.png	TCAGGGCGACTTCCTT-1	TYT_10	302.5	731.31	GSE179572	GSM5420754	hires	GSM5420754	TYT	Tumor	HyperCellular	Tumor Rich	NA
GSE179572_GSM5420754_hires_image_q1.png	TCAGGGCGCAAACTCG-1	TYT_10	432.07	693.87	GSE179572	GSM5420754	hires	GSM5420754	TYT	Tumor	HyperCellular	Tumor Rich	NA
GSE179572_GSM5420754_hires_image_q1.png	TCAGGGTGTAACGTAA-1	TYT_10	1036.7	807.44	GSE179572	GSM5420754	hires	GSM5420754	TYT	Tumor	HyperCellular	Tumor Rich	NA
GSE179572_GSM5420754_hires_image_q1.png	TCAGGTTCTTTGAGAA-1	TYT_10	712.66	844.6	GSE179572	GSM5420754	hires	GSM5420754	TYT	Tumor	HyperCellular	Tumor Rich	NA
GSE179572_GSM5420754_hires_image_q1.png	TCAGTACTGACCCGCG-1	TYT_10	626.37	769.3	GSE179572	GSM5420754	hires	GSM5420754	TYT	Tumor	HyperCellular	Tumor Rich	NA
GSE179572_GSM5420754_hires_image_q1.png	TCAGTGTATACGTCAT-1	TYT_10	647.24	1370.7	GSE179572	GSM5420754	hires	GSM5420754	TYT	Tumor	HyperCellular	Tumor Rich	NA
GSE179572_GSM5420754_hires_image_q1.png	TCATCGATGGTCCCAA-1	TYT_10	571.67	1351.8	GSE179572	GSM5420754	hires	GSM5420754	TYT	Tumor	HyperCellular	Tumor Rich	NA
GSE179572_GSM5420754_hires_image_q1.png	TCCAACTTTAAATTCT-1	TYT_10	690.81	1032.5	GSE179572	GSM5420754	hires	GSM5420754	TYT	Tumor	HyperCellular	Tumor Rich	NA
GSE179572_GSM5420754_hires_image_q1.png	TCCACAATGGTTTACG-1	TYT_10	647.94	844.46	GSE179572	GSM5420754	hires	GSM5420754	TYT	Tumor	HyperCellular	Tumor Rich	NA
GSE179572_GSM5420754_hires_image_q1.png	TCCACTTTATCTAGGT-1	TYT_10	1112.2	863.8	GSE179572	GSM5420754	hires	GSM5420754	TYT	Tumor	HyperCellular	Tumor Rich	NA
GSE179572_GSM5420754_hires_image_q1.png	TCCAGAGCACCGGTTC-1	TYT_10	1014.8	1032.9	GSE179572	GSM5420754	hires	GSM5420754	TYT	Tumor	HyperCellular	Tumor Rich	NA
GSE179572_GSM5420754_hires_image_q1.png	TCCAGGCGAGTACGGT-1	TYT_10	874.66	863.53	GSE179572	GSM5420754	hires	GSM5420754	TYT	Tumor	HyperCellular	Tumor Rich	NA
GSE179572_GSM5420754_hires_image_q1.png	TCCATCAATACTAATC-1	TYT_10	409.52	1483.2	GSE179572	GSM5420754	hires	GSM5420754	TYT	Tumor	HyperCellular	Tumor Rich	NA
GSE179572_GSM5420754_hires_image_q1.png	TCCCAAAGACGAAGGA-1	TYT_10	907.23	769.72	GSE179572	GSM5420754	hires	GSM5420754	TYT	Tumor	HyperCellular	Tumor Rich	NA
GSE179572_GSM5420754_hires_image_q1.png	TCCCAGCTTTAGTCTG-1	TYT_10	863.8	919.89	GSE179572	GSM5420754	hires	GSM5420754	TYT	Tumor	HyperCellular	Tumor Rich	NA
GSE179572_GSM5420754_hires_image_q1.png	TCCCAGGCTTAGCTAA-1	TYT_10	777.51	844.6	GSE179572	GSM5420754	hires	GSM5420754	TYT	Tumor	HyperCellular	Tumor Rich	NA
GSE179572_GSM5420754_hires_image_q1.png	TCCCGCGTACTCCTGG-1	TYT_10	1004.4	788.51	GSE179572	GSM5420754	hires	GSM5420754	TYT	Tumor	HyperCellular	Tumor Rich	NA
GSE179572_GSM5420754_hires_image_q1.png	TCCCGGGTGTGCTGCT-1	TYT_10	626.23	919.62	GSE179572	GSM5420754	hires	GSM5420754	TYT	Tumor	HyperCellular	Tumor Rich	NA
GSE179572_GSM5420754_hires_image_q1.png	TCCCGTCAGTCCCGCA-1	TYT_10	1069.2	713.49	GSE179572	GSM5420754	hires	GSM5420754	TYT	Tumor	HyperCellular	Tumor Rich	NA
GSE179572_GSM5420754_hires_image_q1.png	TCCCTGGCGTATTAAC-1	TYT_10	452.81	1370.4	GSE179572	GSM5420754	hires	GSM5420754	TYT	Tumor	HyperCellular	Tumor Rich	NA
GSE179572_GSM5420754_hires_image_q1.png	TCCCTGGCTCGCTGGA-1	TYT_10	550.65	900.83	GSE179572	GSM5420754	hires	GSM5420754	TYT	Tumor	HyperCellular	Tumor Rich	NA
GSE179572_GSM5420754_hires_image_q1.png	TCCGAACTTGGCTTAC-1	TYT_10	464.22	900.69	GSE179572	GSM5420754	hires	GSM5420754	TYT	Tumor	HyperCellular	Tumor Rich	NA
GSE179572_GSM5420754_hires_image_q1.png	TCCGATAATTGCCATA-1	TYT_10	950.51	619.41	GSE179572	GSM5420754	hires	GSM5420754	TYT	Tumor	HyperCellular	Tumor Rich	NA
GSE179572_GSM5420754_hires_image_q1.png	TCCGATGACTGAGCTC-1	TYT_10	1080.1	694.7	GSE179572	GSM5420754	hires	GSM5420754	TYT	Tumor	HyperCellular	Tumor Rich	NA
GSE179572_GSM5420754_hires_image_q1.png	TCCGATGGTGCGACAT-1	TYT_10	831.65	750.79	GSE179572	GSM5420754	hires	GSM5420754	TYT	Tumor	HyperCellular	Tumor Rich	NA
GSE179572_GSM5420754_hires_image_q1.png	TCCGCAGCCACCTAGC-1	TYT_10	335.06	524.63	GSE179572	GSM5420754	hires	GSM5420754	TYT	Tumor	HyperCellular	Tumor Rich	NA
GSE179572_GSM5420754_hires_image_q1.png	TCCGTAACCACAATCC-1	TYT_10	432.07	656.29	GSE179572	GSM5420754	hires	GSM5420754	TYT	Tumor	HyperCellular	Tumor Rich	NA
GSE179572_GSM5420754_hires_image_q1.png	TCCTAGCAAAGAAGCT-1	TYT_10	701.66	1051.3	GSE179572	GSM5420754	hires	GSM5420754	TYT	Tumor	HyperCellular	Tumor Rich	NA
GSE179572_GSM5420754_hires_image_q1.png	TCCTCCTAAGACATTC-1	TYT_10	485.52	1163.7	GSE179572	GSM5420754	hires	GSM5420754	TYT	Tumor	HyperCellular	Tumor Rich	NA
GSE179572_GSM5420754_hires_image_q1.png	TCCTCTACGAGATGGC-1	TYT_10	604.79	769.3	GSE179572	GSM5420754	hires	GSM5420754	TYT	Tumor	HyperCellular	Tumor Rich	NA
GSE179572_GSM5420754_hires_image_q1.png	TCCTCTCCAGTTGTCC-1	TYT_10	475.08	844.32	GSE179572	GSM5420754	hires	GSM5420754	TYT	Tumor	HyperCellular	Tumor Rich	NA
GSE179572_GSM5420754_hires_image_q1.png	TCCTGCGTTGATACTC-1	TYT_10	582.94	994.77	GSE179572	GSM5420754	hires	GSM5420754	TYT	Tumor	HyperCellular	Tumor Rich	NA
GSE179572_GSM5420754_hires_image_q1.png	TCCTTCAATCCCTACG-1	TYT_10	269.65	1050.7	GSE179572	GSM5420754	hires	GSM5420754	TYT	Tumor	HyperCellular	Tumor Rich	NA
GSE179572_GSM5420754_hires_image_q1.png	TCCTTTCTTACGCTTA-1	TYT_10	928.66	844.88	GSE179572	GSM5420754	hires	GSM5420754	TYT	Tumor	HyperCellular	Tumor Rich	NA
GSE179572_GSM5420754_hires_image_q1.png	TCGAAATTTAGGACCA-1	TYT_10	745.09	825.81	GSE179572	GSM5420754	hires	GSM5420754	TYT	Tumor	HyperCellular	Tumor Rich	NA
GSE179572_GSM5420754_hires_image_q1.png	TCGAATATCCCGCAGG-1	TYT_10	604.1	1370.6	GSE179572	GSM5420754	hires	GSM5420754	TYT	Tumor	HyperCellular	Tumor Rich	NA
GSE179572_GSM5420754_hires_image_q1.png	TCGACAACTGAACCCG-1	TYT_10	420.52	1351.6	GSE179572	GSM5420754	hires	GSM5420754	TYT	Tumor	HyperCellular	Tumor Rich	NA
GSE179572_GSM5420754_hires_image_q1.png	TCGAGACCAACACCGT-1	TYT_10	852.95	976.26	GSE179572	GSM5420754	hires	GSM5420754	TYT	Tumor	HyperCellular	Tumor Rich	NA
GSE179572_GSM5420754_hires_image_q1.png	TCGAGCCAGGCAGGCC-1	TYT_10	658.1	1351.9	GSE179572	GSM5420754	hires	GSM5420754	TYT	Tumor	HyperCellular	Tumor Rich	NA
GSE179572_GSM5420754_hires_image_q1.png	TCGCACTAACGTTTGT-1	TYT_10	259.49	543.41	GSE179572	GSM5420754	hires	GSM5420754	TYT	Tumor	HyperCellular	Tumor Rich	NA
GSE179572_GSM5420754_hires_image_q1.png	TCGCATCCCTAAGTGT-1	TYT_10	594.22	562.62	GSE179572	GSM5420754	hires	GSM5420754	TYT	Tumor	HyperCellular	Tumor Rich	NA
GSE179572_GSM5420754_hires_image_q1.png	TCGCCCACTGCGAGAG-1	TYT_10	280.51	956.78	GSE179572	GSM5420754	hires	GSM5420754	TYT	Tumor	HyperCellular	Tumor Rich	NA
GSE179572_GSM5420754_hires_image_q1.png	TCGCCGAAGTTGCGTC-1	TYT_10	658.38	1126.4	GSE179572	GSM5420754	hires	GSM5420754	TYT	Tumor	HyperCellular	Tumor Rich	NA
GSE179572_GSM5420754_hires_image_q1.png	TCGCCGCACCGCGTGA-1	TYT_10	323.51	1144.8	GSE179572	GSM5420754	hires	GSM5420754	TYT	Tumor	HyperCellular	Tumor Rich	NA
GSE179572_GSM5420754_hires_image_q1.png	TCGCCGGATGGGCAAG-1	TYT_10	302.36	768.88	GSE179572	GSM5420754	hires	GSM5420754	TYT	Tumor	HyperCellular	Tumor Rich	NA
GSE179572_GSM5420754_hires_image_q1.png	TCGCCGGTCGATCCGT-1	TYT_10	918.08	638.2	GSE179572	GSM5420754	hires	GSM5420754	TYT	Tumor	HyperCellular	Tumor Rich	NA
GSE179572_GSM5420754_hires_image_q1.png	TCGCCTCGACCTGTTG-1	TYT_10	378.49	374.45	GSE179572	GSM5420754	hires	GSM5420754	TYT	Tumor	HyperCellular	Tumor Rich	NA
GSE179572_GSM5420754_hires_image_q1.png	TCGCGTCCAGAAGGTC-1	TYT_10	572.22	863.25	GSE179572	GSM5420754	hires	GSM5420754	TYT	Tumor	HyperCellular	Tumor Rich	NA
GSE179572_GSM5420754_hires_image_q1.png	TCGCTCGATATATTCC-1	TYT_10	939.52	826.09	GSE179572	GSM5420754	hires	GSM5420754	TYT	Tumor	HyperCellular	Tumor Rich	NA
GSE179572_GSM5420754_hires_image_q1.png	TCGCTGGGCGGATTGT-1	TYT_10	1058.4	807.44	GSE179572	GSM5420754	hires	GSM5420754	TYT	Tumor	HyperCellular	Tumor Rich	NA
GSE179572_GSM5420754_hires_image_q1.png	TCGCTGTGCGTAAATC-1	TYT_10	702.22	600.34	GSE179572	GSM5420754	hires	GSM5420754	TYT	Tumor	HyperCellular	Tumor Rich	NA
GSE179572_GSM5420754_hires_image_q1.png	TCGGAATGCGCTCTGA-1	TYT_10	561.51	844.46	GSE179572	GSM5420754	hires	GSM5420754	TYT	Tumor	HyperCellular	Tumor Rich	NA
GSE179572_GSM5420754_hires_image_q1.png	TCGGACGCCCAGCCCA-1	TYT_10	1112.2	901.38	GSE179572	GSM5420754	hires	GSM5420754	TYT	Tumor	HyperCellular	Tumor Rich	NA
GSE179572_GSM5420754_hires_image_q1.png	TCGGAGAGTATCGGGA-1	TYT_10	507.09	1126.2	GSE179572	GSM5420754	hires	GSM5420754	TYT	Tumor	HyperCellular	Tumor Rich	NA
GSE179572_GSM5420754_hires_image_q1.png	TCGGAGTACATGAGTA-1	TYT_10	1058.2	882.59	GSE179572	GSM5420754	hires	GSM5420754	TYT	Tumor	HyperCellular	Tumor Rich	NA
GSE179572_GSM5420754_hires_image_q1.png	TCGGCGTACTGCACAA-1	TYT_10	399.09	1201.2	GSE179572	GSM5420754	hires	GSM5420754	TYT	Tumor	HyperCellular	Tumor Rich	NA
GSE179572_GSM5420754_hires_image_q1.png	TCGGGATTCAAACATA-1	TYT_10	420.94	1013.3	GSE179572	GSM5420754	hires	GSM5420754	TYT	Tumor	HyperCellular	Tumor Rich	NA
GSE179572_GSM5420754_hires_image_q1.png	TCGGTCCCGACAATAG-1	TYT_10	506.81	1351.6	GSE179572	GSM5420754	hires	GSM5420754	TYT	Tumor	HyperCellular	Tumor Rich	NA
GSE179572_GSM5420754_hires_image_q1.png	TCGTAAGACGACATTG-1	TYT_10	1090.7	788.65	GSE179572	GSM5420754	hires	GSM5420754	TYT	Tumor	HyperCellular	Tumor Rich	NA
GSE179572_GSM5420754_hires_image_q1.png	TCGTATTACCCATTGC-1	TYT_10	528.94	975.84	GSE179572	GSM5420754	hires	GSM5420754	TYT	Tumor	HyperCellular	Tumor Rich	NA
GSE179572_GSM5420754_hires_image_q1.png	TCGTCAAGTACGCGCA-1	TYT_10	668.82	1333.1	GSE179572	GSM5420754	hires	GSM5420754	TYT	Tumor	HyperCellular	Tumor Rich	NA
GSE179572_GSM5420754_hires_image_q1.png	TCGTCACACTGTTAGC-1	TYT_10	464.36	787.95	GSE179572	GSM5420754	hires	GSM5420754	TYT	Tumor	HyperCellular	Tumor Rich	NA
GSE179572_GSM5420754_hires_image_q1.png	TCGTCCGCTGGCGTCT-1	TYT_10	691.22	694.28	GSE179572	GSM5420754	hires	GSM5420754	TYT	Tumor	HyperCellular	Tumor Rich	NA
GSE179572_GSM5420754_hires_image_q1.png	TCGTGTCACGCTGACA-1	TYT_10	507.23	1088.6	GSE179572	GSM5420754	hires	GSM5420754	TYT	Tumor	HyperCellular	Tumor Rich	NA
GSE179572_GSM5420754_hires_image_q1.png	TCGTTGACAGGGTCCC-1	TYT_10	280.78	806.46	GSE179572	GSM5420754	hires	GSM5420754	TYT	Tumor	HyperCellular	Tumor Rich	NA
GSE179572_GSM5420754_hires_image_q1.png	TCTAAAGAACAGTCTC-1	TYT_10	366.52	1257.5	GSE179572	GSM5420754	hires	GSM5420754	TYT	Tumor	HyperCellular	Tumor Rich	NA
GSE179572_GSM5420754_hires_image_q1.png	TCTAACTGTATGTAAA-1	TYT_10	377.93	787.81	GSE179572	GSM5420754	hires	GSM5420754	TYT	Tumor	HyperCellular	Tumor Rich	NA
GSE179572_GSM5420754_hires_image_q1.png	TCTAATACTGCCTCAG-1	TYT_10	528.52	1351.8	GSE179572	GSM5420754	hires	GSM5420754	TYT	Tumor	HyperCellular	Tumor Rich	NA
GSE179572_GSM5420754_hires_image_q1.png	TCTACCGTCCACAAGC-1	TYT_10	982.8	788.51	GSE179572	GSM5420754	hires	GSM5420754	TYT	Tumor	HyperCellular	Tumor Rich	NA
GSE179572_GSM5420754_hires_image_q1.png	TCTAGCAATCTCCGCC-1	TYT_10	582.66	1145.1	GSE179572	GSM5420754	hires	GSM5420754	TYT	Tumor	HyperCellular	Tumor Rich	NA
GSE179572_GSM5420754_hires_image_q1.png	TCTAGCATCTTCGATG-1	TYT_10	723.65	713.07	GSE179572	GSM5420754	hires	GSM5420754	TYT	Tumor	HyperCellular	Tumor Rich	NA
GSE179572_GSM5420754_hires_image_q1.png	TCTAGTTATCAGAAGA-1	TYT_10	842.23	919.89	GSE179572	GSM5420754	hires	GSM5420754	TYT	Tumor	HyperCellular	Tumor Rich	NA
GSE179572_GSM5420754_hires_image_q1.png	TCTATCATGCAGTTAC-1	TYT_10	691.36	619.13	GSE179572	GSM5420754	hires	GSM5420754	TYT	Tumor	HyperCellular	Tumor Rich	NA
GSE179572_GSM5420754_hires_image_q1.png	TCTATCGGTCGCAACA-1	TYT_10	950.51	694.56	GSE179572	GSM5420754	hires	GSM5420754	TYT	Tumor	HyperCellular	Tumor Rich	NA
GSE179572_GSM5420754_hires_image_q1.png	TCTATTACGCTGGCGA-1	TYT_10	626.64	543.83	GSE179572	GSM5420754	hires	GSM5420754	TYT	Tumor	HyperCellular	Tumor Rich	NA
GSE179572_GSM5420754_hires_image_q1.png	TCTATTACTAGAGGAT-1	TYT_10	420.8	1050.9	GSE179572	GSM5420754	hires	GSM5420754	TYT	Tumor	HyperCellular	Tumor Rich	NA
GSE179572_GSM5420754_hires_image_q1.png	TCTCGGCTCCAGGACT-1	TYT_10	507.92	524.9	GSE179572	GSM5420754	hires	GSM5420754	TYT	Tumor	HyperCellular	Tumor Rich	NA
GSE179572_GSM5420754_hires_image_q1.png	TCTCGTGTTACGAGGA-1	TYT_10	312.8	1126	GSE179572	GSM5420754	hires	GSM5420754	TYT	Tumor	HyperCellular	Tumor Rich	NA
GSE179572_GSM5420754_hires_image_q1.png	TCTCTAATAGCTGGTA-1	TYT_10	820.94	656.85	GSE179572	GSM5420754	hires	GSM5420754	TYT	Tumor	HyperCellular	Tumor Rich	NA
GSE179572_GSM5420754_hires_image_q1.png	TCTGAACCGGTCGGCT-1	TYT_10	658.93	675.36	GSE179572	GSM5420754	hires	GSM5420754	TYT	Tumor	HyperCellular	Tumor Rich	NA
GSE179572_GSM5420754_hires_image_q1.png	TCTGACTGTAATGGTT-1	TYT_10	410.92	393.24	GSE179572	GSM5420754	hires	GSM5420754	TYT	Tumor	HyperCellular	Tumor Rich	NA
GSE179572_GSM5420754_hires_image_q1.png	TCTGCAGATTCGAGTC-1	TYT_10	313.21	750.1	GSE179572	GSM5420754	hires	GSM5420754	TYT	Tumor	HyperCellular	Tumor Rich	NA
GSE179572_GSM5420754_hires_image_q1.png	TCTGGCGCAAGCCGGG-1	TYT_10	323.79	919.34	GSE179572	GSM5420754	hires	GSM5420754	TYT	Tumor	HyperCellular	Tumor Rich	NA
GSE179572_GSM5420754_hires_image_q1.png	TCTGGGTAGCGCTCAT-1	TYT_10	647.66	1032.4	GSE179572	GSM5420754	hires	GSM5420754	TYT	Tumor	HyperCellular	Tumor Rich	NA
GSE179572_GSM5420754_hires_image_q1.png	TCTGTGCCATCATAGT-1	TYT_10	1123	882.73	GSE179572	GSM5420754	hires	GSM5420754	TYT	Tumor	HyperCellular	Tumor Rich	NA
GSE179572_GSM5420754_hires_image_q1.png	TCTGTTACCCAGCATA-1	TYT_10	636.66	1239.2	GSE179572	GSM5420754	hires	GSM5420754	TYT	Tumor	HyperCellular	Tumor Rich	NA
GSE179572_GSM5420754_hires_image_q1.png	TCTTAACTCGGATGTA-1	TYT_10	281.06	580.99	GSE179572	GSM5420754	hires	GSM5420754	TYT	Tumor	HyperCellular	Tumor Rich	NA
GSE179572_GSM5420754_hires_image_q1.png	TCTTACAGAGGTACCG-1	TYT_10	745.36	562.76	GSE179572	GSM5420754	hires	GSM5420754	TYT	Tumor	HyperCellular	Tumor Rich	NA
GSE179572_GSM5420754_hires_image_q1.png	TCTTCGAATAGACGTT-1	TYT_10	1025.7	1014.1	GSE179572	GSM5420754	hires	GSM5420754	TYT	Tumor	HyperCellular	Tumor Rich	NA
GSE179572_GSM5420754_hires_image_q1.png	TCTTCGATACCAATAA-1	TYT_10	971.81	882.45	GSE179572	GSM5420754	hires	GSM5420754	TYT	Tumor	HyperCellular	Tumor Rich	NA
GSE179572_GSM5420754_hires_image_q1.png	TCTTGATGCGTAGCGA-1	TYT_10	993.38	882.45	GSE179572	GSM5420754	hires	GSM5420754	TYT	Tumor	HyperCellular	Tumor Rich	NA
GSE179572_GSM5420754_hires_image_q1.png	TCTTGGTAACACCAAA-1	TYT_10	961.23	675.77	GSE179572	GSM5420754	hires	GSM5420754	TYT	Tumor	HyperCellular	Tumor Rich	NA
GSE179572_GSM5420754_hires_image_q1.png	TGAACAAGCAGGGACT-1	TYT_10	647.1	1521	GSE179572	GSM5420754	hires	GSM5420754	TYT	Tumor	HyperCellular	Tumor Rich	NA
GSE179572_GSM5420754_hires_image_q1.png	TGAACTGCTATGACTT-1	TYT_10	269.65	1013.1	GSE179572	GSM5420754	hires	GSM5420754	TYT	Tumor	HyperCellular	Tumor Rich	NA
GSE179572_GSM5420754_hires_image_q1.png	TGAAGAGCGGTCCTAG-1	TYT_10	378.21	637.5	GSE179572	GSM5420754	hires	GSM5420754	TYT	Tumor	HyperCellular	Tumor Rich	NA
GSE179572_GSM5420754_hires_image_q1.png	TGAAGTAGCTTACGGA-1	TYT_10	313.35	599.78	GSE179572	GSM5420754	hires	GSM5420754	TYT	Tumor	HyperCellular	Tumor Rich	NA
GSE179572_GSM5420754_hires_image_q1.png	TGAATTTCACTTGCCT-1	TYT_10	302.08	1069.5	GSE179572	GSM5420754	hires	GSM5420754	TYT	Tumor	HyperCellular	Tumor Rich	NA
GSE179572_GSM5420754_hires_image_q1.png	TGACAGGACAAGTCCA-1	TYT_10	355.66	1313.9	GSE179572	GSM5420754	hires	GSM5420754	TYT	Tumor	HyperCellular	Tumor Rich	NA
GSE179572_GSM5420754_hires_image_q1.png	TGACATATATGACGAT-1	TYT_10	280.51	994.35	GSE179572	GSM5420754	hires	GSM5420754	TYT	Tumor	HyperCellular	Tumor Rich	NA
GSE179572_GSM5420754_hires_image_q1.png	TGACCCACGTTAGACA-1	TYT_10	766.66	900.97	GSE179572	GSM5420754	hires	GSM5420754	TYT	Tumor	HyperCellular	Tumor Rich	NA
GSE179572_GSM5420754_hires_image_q1.png	TGACGAATATTTCCCT-1	TYT_10	496.37	1107.4	GSE179572	GSM5420754	hires	GSM5420754	TYT	Tumor	HyperCellular	Tumor Rich	NA
GSE179572_GSM5420754_hires_image_q1.png	TGACTATAATCCTTTC-1	TYT_10	993.1	1145.6	GSE179572	GSM5420754	hires	GSM5420754	TYT	Tumor	HyperCellular	Tumor Rich	NA
GSE179572_GSM5420754_hires_image_q1.png	TGACTCCGAATCATAC-1	TYT_10	431.1	1445.6	GSE179572	GSM5420754	hires	GSM5420754	TYT	Tumor	HyperCellular	Tumor Rich	NA
GSE179572_GSM5420754_hires_image_q1.png	TGAGAATGCTTTACCG-1	TYT_10	842.51	619.27	GSE179572	GSM5420754	hires	GSM5420754	TYT	Tumor	HyperCellular	Tumor Rich	NA
GSE179572_GSM5420754_hires_image_q1.png	TGAGACGTACCTCTCA-1	TYT_10	312.93	1013.1	GSE179572	GSM5420754	hires	GSM5420754	TYT	Tumor	HyperCellular	Tumor Rich	NA
GSE179572_GSM5420754_hires_image_q1.png	TGAGCCATACAGTCTC-1	TYT_10	669.23	1070.1	GSE179572	GSM5420754	hires	GSM5420754	TYT	Tumor	HyperCellular	Tumor Rich	NA
GSE179572_GSM5420754_hires_image_q1.png	TGAGGCATGTACTGTG-1	TYT_10	344.95	1332.7	GSE179572	GSM5420754	hires	GSM5420754	TYT	Tumor	HyperCellular	Tumor Rich	NA
GSE179572_GSM5420754_hires_image_q1.png	TGAGTAAATTAGCGTA-1	TYT_10	874.24	1164.3	GSE179572	GSM5420754	hires	GSM5420754	TYT	Tumor	HyperCellular	Tumor Rich	NA
GSE179572_GSM5420754_hires_image_q1.png	TGAGTGCCTCTTAAAT-1	TYT_10	701.52	1126.4	GSE179572	GSM5420754	hires	GSM5420754	TYT	Tumor	HyperCellular	Tumor Rich	NA
GSE179572_GSM5420754_hires_image_q1.png	TGATACATTTAGCCGT-1	TYT_10	722.96	1314.3	GSE179572	GSM5420754	hires	GSM5420754	TYT	Tumor	HyperCellular	Tumor Rich	NA
GSE179572_GSM5420754_hires_image_q1.png	TGATAGCGGGATTCTA-1	TYT_10	388.79	806.6	GSE179572	GSM5420754	hires	GSM5420754	TYT	Tumor	HyperCellular	Tumor Rich	NA
GSE179572_GSM5420754_hires_image_q1.png	TGATCAGGGAACTGCT-1	TYT_10	517.95	1069.8	GSE179572	GSM5420754	hires	GSM5420754	TYT	Tumor	HyperCellular	Tumor Rich	NA
GSE179572_GSM5420754_hires_image_q1.png	TGATCGGTTTGACCCT-1	TYT_10	842.37	807.16	GSE179572	GSM5420754	hires	GSM5420754	TYT	Tumor	HyperCellular	Tumor Rich	NA
GSE179572_GSM5420754_hires_image_q1.png	TGATCTCCGGCGCCAG-1	TYT_10	799.09	807.16	GSE179572	GSM5420754	hires	GSM5420754	TYT	Tumor	HyperCellular	Tumor Rich	NA
GSE179572_GSM5420754_hires_image_q1.png	TGATGGGACTAAGTCA-1	TYT_10	356.92	374.31	GSE179572	GSM5420754	hires	GSM5420754	TYT	Tumor	HyperCellular	Tumor Rich	NA
GSE179572_GSM5420754_hires_image_q1.png	TGATTCAGGTCCCGCG-1	TYT_10	345.09	1182.4	GSE179572	GSM5420754	hires	GSM5420754	TYT	Tumor	HyperCellular	Tumor Rich	NA
GSE179572_GSM5420754_hires_image_q1.png	TGATTCGTCTATCACT-1	TYT_10	701.8	863.39	GSE179572	GSM5420754	hires	GSM5420754	TYT	Tumor	HyperCellular	Tumor Rich	NA
GSE179572_GSM5420754_hires_image_q1.png	TGATTCTGTCGCCGGT-1	TYT_10	733.81	1182.8	GSE179572	GSM5420754	hires	GSM5420754	TYT	Tumor	HyperCellular	Tumor Rich	NA
GSE179572_GSM5420754_hires_image_q1.png	TGATTTATTAGCTGTG-1	TYT_10	626.09	994.77	GSE179572	GSM5420754	hires	GSM5420754	TYT	Tumor	HyperCellular	Tumor Rich	NA
GSE179572_GSM5420754_hires_image_q1.png	TGATTTCCTCCTGACG-1	TYT_10	626.64	581.41	GSE179572	GSM5420754	hires	GSM5420754	TYT	Tumor	HyperCellular	Tumor Rich	NA
GSE179572_GSM5420754_hires_image_q1.png	TGCAAGAATGACGTAA-1	TYT_10	907.09	844.88	GSE179572	GSM5420754	hires	GSM5420754	TYT	Tumor	HyperCellular	Tumor Rich	NA
GSE179572_GSM5420754_hires_image_q1.png	TGCACTATGTGAGTGC-1	TYT_10	399.78	599.92	GSE179572	GSM5420754	hires	GSM5420754	TYT	Tumor	HyperCellular	Tumor Rich	NA
GSE179572_GSM5420754_hires_image_q1.png	TGCAGAACTATATCGT-1	TYT_10	496.37	1069.8	GSE179572	GSM5420754	hires	GSM5420754	TYT	Tumor	HyperCellular	Tumor Rich	NA
GSE179572_GSM5420754_hires_image_q1.png	TGCAGAGTACCGAGCA-1	TYT_10	755.66	994.91	GSE179572	GSM5420754	hires	GSM5420754	TYT	Tumor	HyperCellular	Tumor Rich	NA
GSE179572_GSM5420754_hires_image_q1.png	TGCAGATCGTCCTAGG-1	TYT_10	453.23	1069.8	GSE179572	GSM5420754	hires	GSM5420754	TYT	Tumor	HyperCellular	Tumor Rich	NA
GSE179572_GSM5420754_hires_image_q1.png	TGCAGCTACGTACTTC-1	TYT_10	431.65	1069.8	GSE179572	GSM5420754	hires	GSM5420754	TYT	Tumor	HyperCellular	Tumor Rich	NA
GSE179572_GSM5420754_hires_image_q1.png	TGCAGGATCGGCAAAG-1	TYT_10	1058.4	732.28	GSE179572	GSM5420754	hires	GSM5420754	TYT	Tumor	HyperCellular	Tumor Rich	NA
GSE179572_GSM5420754_hires_image_q1.png	TGCATGGATCGGATCT-1	TYT_10	982.94	638.2	GSE179572	GSM5420754	hires	GSM5420754	TYT	Tumor	HyperCellular	Tumor Rich	NA
GSE179572_GSM5420754_hires_image_q1.png	TGCATGTGGTAATCTA-1	TYT_10	1133.8	826.37	GSE179572	GSM5420754	hires	GSM5420754	TYT	Tumor	HyperCellular	Tumor Rich	NA
GSE179572_GSM5420754_hires_image_q1.png	TGCCAAAGTCAGACTT-1	TYT_10	463.94	1088.6	GSE179572	GSM5420754	hires	GSM5420754	TYT	Tumor	HyperCellular	Tumor Rich	NA
GSE179572_GSM5420754_hires_image_q1.png	TGCCACACTAGAGGAA-1	TYT_10	291.22	1088.3	GSE179572	GSM5420754	hires	GSM5420754	TYT	Tumor	HyperCellular	Tumor Rich	NA
GSE179572_GSM5420754_hires_image_q1.png	TGCCGGATGTACGAGC-1	TYT_10	625.53	1445.9	GSE179572	GSM5420754	hires	GSM5420754	TYT	Tumor	HyperCellular	Tumor Rich	NA
GSE179572_GSM5420754_hires_image_q1.png	TGCCTGATCAAACGAT-1	TYT_10	1015.2	656.98	GSE179572	GSM5420754	hires	GSM5420754	TYT	Tumor	HyperCellular	Tumor Rich	NA
GSE179572_GSM5420754_hires_image_q1.png	TGCGAATATGGGATTT-1	TYT_10	399.09	1126	GSE179572	GSM5420754	hires	GSM5420754	TYT	Tumor	HyperCellular	Tumor Rich	NA
GSE179572_GSM5420754_hires_image_q1.png	TGCGACACCCTAGTGC-1	TYT_10	755.52	1145.4	GSE179572	GSM5420754	hires	GSM5420754	TYT	Tumor	HyperCellular	Tumor Rich	NA
GSE179572_GSM5420754_hires_image_q1.png	TGCGACGGCCGAACGT-1	TYT_10	603.96	1408.1	GSE179572	GSM5420754	hires	GSM5420754	TYT	Tumor	HyperCellular	Tumor Rich	NA
GSE179572_GSM5420754_hires_image_q1.png	TGCGAGAATATTACCC-1	TYT_10	690.67	1220.4	GSE179572	GSM5420754	hires	GSM5420754	TYT	Tumor	HyperCellular	Tumor Rich	NA
GSE179572_GSM5420754_hires_image_q1.png	TGCGATGCTAATGGCT-1	TYT_10	378.07	675.08	GSE179572	GSM5420754	hires	GSM5420754	TYT	Tumor	HyperCellular	Tumor Rich	NA
GSE179572_GSM5420754_hires_image_q1.png	TGCGCAAAGCATTTGG-1	TYT_10	982.66	863.67	GSE179572	GSM5420754	hires	GSM5420754	TYT	Tumor	HyperCellular	Tumor Rich	NA
GSE179572_GSM5420754_hires_image_q1.png	TGCGCGATTAACGGAG-1	TYT_10	701.94	788.23	GSE179572	GSM5420754	hires	GSM5420754	TYT	Tumor	HyperCellular	Tumor Rich	NA
GSE179572_GSM5420754_hires_image_q1.png	TGCGGAGTAAAGGTGC-1	TYT_10	1015.2	694.56	GSE179572	GSM5420754	hires	GSM5420754	TYT	Tumor	HyperCellular	Tumor Rich	NA
GSE179572_GSM5420754_hires_image_q1.png	TGCGTAAGAACCTGAT-1	TYT_10	723.23	1088.9	GSE179572	GSM5420754	hires	GSM5420754	TYT	Tumor	HyperCellular	Tumor Rich	NA
GSE179572_GSM5420754_hires_image_q1.png	TGCGTCATGACTGAGC-1	TYT_10	485.38	1276.5	GSE179572	GSM5420754	hires	GSM5420754	TYT	Tumor	HyperCellular	Tumor Rich	NA
GSE179572_GSM5420754_hires_image_q1.png	TGCGTGATTGGGTGTC-1	TYT_10	443.07	487.19	GSE179572	GSM5420754	hires	GSM5420754	TYT	Tumor	HyperCellular	Tumor Rich	NA
GSE179572_GSM5420754_hires_image_q1.png	TGCTGGTTGGACAATT-1	TYT_10	702.08	675.5	GSE179572	GSM5420754	hires	GSM5420754	TYT	Tumor	HyperCellular	Tumor Rich	NA
GSE179572_GSM5420754_hires_image_q1.png	TGCTGTTGAAGAACTC-1	TYT_10	971.67	995.19	GSE179572	GSM5420754	hires	GSM5420754	TYT	Tumor	HyperCellular	Tumor Rich	NA
GSE179572_GSM5420754_hires_image_q1.png	TGCTTAGAGAGAATGC-1	TYT_10	539.1	1445.7	GSE179572	GSM5420754	hires	GSM5420754	TYT	Tumor	HyperCellular	Tumor Rich	NA
GSE179572_GSM5420754_hires_image_q1.png	TGCTTGAAACCATGCA-1	TYT_10	443.21	449.61	GSE179572	GSM5420754	hires	GSM5420754	TYT	Tumor	HyperCellular	Tumor Rich	NA
GSE179572_GSM5420754_hires_image_q1.png	TGGAAACGGAGTGAAC-1	TYT_10	432.49	393.24	GSE179572	GSM5420754	hires	GSM5420754	TYT	Tumor	HyperCellular	Tumor Rich	NA
GSE179572_GSM5420754_hires_image_q1.png	TGGAAGAAGGGAACGT-1	TYT_10	636.8	1013.6	GSE179572	GSM5420754	hires	GSM5420754	TYT	Tumor	HyperCellular	Tumor Rich	NA
GSE179572_GSM5420754_hires_image_q1.png	TGGAAGACGAACACCA-1	TYT_10	756.22	543.97	GSE179572	GSM5420754	hires	GSM5420754	TYT	Tumor	HyperCellular	Tumor Rich	NA
GSE179572_GSM5420754_hires_image_q1.png	TGGAAGGATAAAGATG-1	TYT_10	993.66	656.98	GSE179572	GSM5420754	hires	GSM5420754	TYT	Tumor	HyperCellular	Tumor Rich	NA
GSE179572_GSM5420754_hires_image_q1.png	TGGAATTAGACGCTTT-1	TYT_10	453.64	769.16	GSE179572	GSM5420754	hires	GSM5420754	TYT	Tumor	HyperCellular	Tumor Rich	NA
GSE179572_GSM5420754_hires_image_q1.png	TGGACACCGTTGCTTG-1	TYT_10	367.35	656.29	GSE179572	GSM5420754	hires	GSM5420754	TYT	Tumor	HyperCellular	Tumor Rich	NA
GSE179572_GSM5420754_hires_image_q1.png	TGGACGCAATCCAGCC-1	TYT_10	474.38	1370.4	GSE179572	GSM5420754	hires	GSM5420754	TYT	Tumor	HyperCellular	Tumor Rich	NA
GSE179572_GSM5420754_hires_image_q1.png	TGGACGTAGGCGAATC-1	TYT_10	335.2	449.47	GSE179572	GSM5420754	hires	GSM5420754	TYT	Tumor	HyperCellular	Tumor Rich	NA
GSE179572_GSM5420754_hires_image_q1.png	TGGACTGTTCGCTCAA-1	TYT_10	1047.2	976.54	GSE179572	GSM5420754	hires	GSM5420754	TYT	Tumor	HyperCellular	Tumor Rich	NA
GSE179572_GSM5420754_hires_image_q1.png	TGGAGTGATGCGATGA-1	TYT_10	701.94	825.81	GSE179572	GSM5420754	hires	GSM5420754	TYT	Tumor	HyperCellular	Tumor Rich	NA
GSE179572_GSM5420754_hires_image_q1.png	TGGATAGAGTAACAGA-1	TYT_10	410.78	468.4	GSE179572	GSM5420754	hires	GSM5420754	TYT	Tumor	HyperCellular	Tumor Rich	NA
GSE179572_GSM5420754_hires_image_q1.png	TGGCAGCAGTAATAGT-1	TYT_10	917.67	1014	GSE179572	GSM5420754	hires	GSM5420754	TYT	Tumor	HyperCellular	Tumor Rich	NA
GSE179572_GSM5420754_hires_image_q1.png	TGGCATGAAGTTTGGG-1	TYT_10	388.09	1332.7	GSE179572	GSM5420754	hires	GSM5420754	TYT	Tumor	HyperCellular	Tumor Rich	NA
GSE179572_GSM5420754_hires_image_q1.png	TGGCCAAACTGAAGTA-1	TYT_10	1079.9	807.44	GSE179572	GSM5420754	hires	GSM5420754	TYT	Tumor	HyperCellular	Tumor Rich	NA
GSE179572_GSM5420754_hires_image_q1.png	TGGCCAATTTGGTACT-1	TYT_10	377.51	1201.2	GSE179572	GSM5420754	hires	GSM5420754	TYT	Tumor	HyperCellular	Tumor Rich	NA
GSE179572_GSM5420754_hires_image_q1.png	TGGCCGTATATTGACC-1	TYT_10	669.51	769.3	GSE179572	GSM5420754	hires	GSM5420754	TYT	Tumor	HyperCellular	Tumor Rich	NA
GSE179572_GSM5420754_hires_image_q1.png	TGGCTCTTGTCGCGTA-1	TYT_10	388.37	1069.7	GSE179572	GSM5420754	hires	GSM5420754	TYT	Tumor	HyperCellular	Tumor Rich	NA
GSE179572_GSM5420754_hires_image_q1.png	TGGCTTTGGGTAGACA-1	TYT_10	810.08	638.06	GSE179572	GSM5420754	hires	GSM5420754	TYT	Tumor	HyperCellular	Tumor Rich	NA
GSE179572_GSM5420754_hires_image_q1.png	TGGGACCATTGGGAGT-1	TYT_10	313.63	411.89	GSE179572	GSM5420754	hires	GSM5420754	TYT	Tumor	HyperCellular	Tumor Rich	NA
GSE179572_GSM5420754_hires_image_q1.png	TGGGCCACAAGAGCGC-1	TYT_10	1036.9	619.55	GSE179572	GSM5420754	hires	GSM5420754	TYT	Tumor	HyperCellular	Tumor Rich	NA
GSE179572_GSM5420754_hires_image_q1.png	TGGGCCTTGCCTGCAT-1	TYT_10	367.63	430.82	GSE179572	GSM5420754	hires	GSM5420754	TYT	Tumor	HyperCellular	Tumor Rich	NA
GSE179572_GSM5420754_hires_image_q1.png	TGGGTTCCCGGACGGA-1	TYT_10	259.35	656.15	GSE179572	GSM5420754	hires	GSM5420754	TYT	Tumor	HyperCellular	Tumor Rich	NA
GSE179572_GSM5420754_hires_image_q1.png	TGGTAAGCAGGATTGA-1	TYT_10	377.65	1050.9	GSE179572	GSM5420754	hires	GSM5420754	TYT	Tumor	HyperCellular	Tumor Rich	NA
GSE179572_GSM5420754_hires_image_q1.png	TGGTCGTGCAAGGCAA-1	TYT_10	334.51	1050.9	GSE179572	GSM5420754	hires	GSM5420754	TYT	Tumor	HyperCellular	Tumor Rich	NA
GSE179572_GSM5420754_hires_image_q1.png	TGGTCTAGCTTACATG-1	TYT_10	313.35	674.94	GSE179572	GSM5420754	hires	GSM5420754	TYT	Tumor	HyperCellular	Tumor Rich	NA
GSE179572_GSM5420754_hires_image_q1.png	TGGTCTGTTGGGCGTA-1	TYT_10	572.09	975.98	GSE179572	GSM5420754	hires	GSM5420754	TYT	Tumor	HyperCellular	Tumor Rich	NA
GSE179572_GSM5420754_hires_image_q1.png	TGGTGATCGTATTTGT-1	TYT_10	431.93	769.02	GSE179572	GSM5420754	hires	GSM5420754	TYT	Tumor	HyperCellular	Tumor Rich	NA
GSE179572_GSM5420754_hires_image_q1.png	TGGTTAACTTACATTT-1	TYT_10	344.81	1407.9	GSE179572	GSM5420754	hires	GSM5420754	TYT	Tumor	HyperCellular	Tumor Rich	NA
GSE179572_GSM5420754_hires_image_q1.png	TGGTTATGCTTGCGGT-1	TYT_10	270.07	750.1	GSE179572	GSM5420754	hires	GSM5420754	TYT	Tumor	HyperCellular	Tumor Rich	NA
GSE179572_GSM5420754_hires_image_q1.png	TGGTTCGTAGCAAAGG-1	TYT_10	853.23	713.21	GSE179572	GSM5420754	hires	GSM5420754	TYT	Tumor	HyperCellular	Tumor Rich	NA
GSE179572_GSM5420754_hires_image_q1.png	TGTAATGACCACAATA-1	TYT_10	410.22	956.92	GSE179572	GSM5420754	hires	GSM5420754	TYT	Tumor	HyperCellular	Tumor Rich	NA
GSE179572_GSM5420754_hires_image_q1.png	TGTACGAACAAATCCG-1	TYT_10	885.24	995.19	GSE179572	GSM5420754	hires	GSM5420754	TYT	Tumor	HyperCellular	Tumor Rich	NA
GSE179572_GSM5420754_hires_image_q1.png	TGTAGTGATCTATAAT-1	TYT_10	615.37	938.4	GSE179572	GSM5420754	hires	GSM5420754	TYT	Tumor	HyperCellular	Tumor Rich	NA
GSE179572_GSM5420754_hires_image_q1.png	TGTATAACAGATCCTG-1	TYT_10	1112.2	826.23	GSE179572	GSM5420754	hires	GSM5420754	TYT	Tumor	HyperCellular	Tumor Rich	NA
GSE179572_GSM5420754_hires_image_q1.png	TGTCCGTGGCGCCTTT-1	TYT_10	453.51	844.32	GSE179572	GSM5420754	hires	GSM5420754	TYT	Tumor	HyperCellular	Tumor Rich	NA
GSE179572_GSM5420754_hires_image_q1.png	TGTCCTAAGTCACCGC-1	TYT_10	582.94	919.62	GSE179572	GSM5420754	hires	GSM5420754	TYT	Tumor	HyperCellular	Tumor Rich	NA
GSE179572_GSM5420754_hires_image_q1.png	TGTCGTTATCACATAT-1	TYT_10	420.38	1426.8	GSE179572	GSM5420754	hires	GSM5420754	TYT	Tumor	HyperCellular	Tumor Rich	NA
GSE179572_GSM5420754_hires_image_q1.png	TGTGACTACGCCAGTC-1	TYT_10	1047.7	675.91	GSE179572	GSM5420754	hires	GSM5420754	TYT	Tumor	HyperCellular	Tumor Rich	NA
GSE179572_GSM5420754_hires_image_q1.png	TGTGCTTTACGTAAGA-1	TYT_10	453.37	957.05	GSE179572	GSM5420754	hires	GSM5420754	TYT	Tumor	HyperCellular	Tumor Rich	NA
GSE179572_GSM5420754_hires_image_q1.png	TGTGTCGAAGTCGAGG-1	TYT_10	258.79	1069.5	GSE179572	GSM5420754	hires	GSM5420754	TYT	Tumor	HyperCellular	Tumor Rich	NA
GSE179572_GSM5420754_hires_image_q1.png	TGTGTCGCGAGTTGCA-1	TYT_10	648.08	731.72	GSE179572	GSM5420754	hires	GSM5420754	TYT	Tumor	HyperCellular	Tumor Rich	NA
GSE179572_GSM5420754_hires_image_q1.png	TGTGTGACCATGAATC-1	TYT_10	280.23	1182.2	GSE179572	GSM5420754	hires	GSM5420754	TYT	Tumor	HyperCellular	Tumor Rich	NA
GSE179572_GSM5420754_hires_image_q1.png	TGTGTTCGTATCCAAG-1	TYT_10	485.93	863.11	GSE179572	GSM5420754	hires	GSM5420754	TYT	Tumor	HyperCellular	Tumor Rich	NA
GSE179572_GSM5420754_hires_image_q1.png	TGTTCATAAATGTGCT-1	TYT_10	345.64	769.02	GSE179572	GSM5420754	hires	GSM5420754	TYT	Tumor	HyperCellular	Tumor Rich	NA
GSE179572_GSM5420754_hires_image_q1.png	TGTTCCGCTTCCATGA-1	TYT_10	734.09	957.33	GSE179572	GSM5420754	hires	GSM5420754	TYT	Tumor	HyperCellular	Tumor Rich	NA
GSE179572_GSM5420754_hires_image_q1.png	TGTTCTTCCATTGACT-1	TYT_10	723.37	900.97	GSE179572	GSM5420754	hires	GSM5420754	TYT	Tumor	HyperCellular	Tumor Rich	NA
GSE179572_GSM5420754_hires_image_q1.png	TGTTGTCAAGAAGTCT-1	TYT_10	1144.8	732.42	GSE179572	GSM5420754	hires	GSM5420754	TYT	Tumor	HyperCellular	Tumor Rich	NA
GSE179572_GSM5420754_hires_image_q1.png	TGTTTCGGTACTTCTC-1	TYT_10	864.08	619.27	GSE179572	GSM5420754	hires	GSM5420754	TYT	Tumor	HyperCellular	Tumor Rich	NA
GSE179572_GSM5420754_hires_image_q1.png	TTAAACCTGGTTCCTT-1	TYT_10	388.79	769.02	GSE179572	GSM5420754	hires	GSM5420754	TYT	Tumor	HyperCellular	Tumor Rich	NA
GSE179572_GSM5420754_hires_image_q1.png	TTAACACCTCGAACAT-1	TYT_10	496.79	731.58	GSE179572	GSM5420754	hires	GSM5420754	TYT	Tumor	HyperCellular	Tumor Rich	NA
GSE179572_GSM5420754_hires_image_q1.png	TTAACCAACCCTCCCT-1	TYT_10	853.37	638.06	GSE179572	GSM5420754	hires	GSM5420754	TYT	Tumor	HyperCellular	Tumor Rich	NA
GSE179572_GSM5420754_hires_image_q1.png	TTAACGTTAAAGCCTG-1	TYT_10	302.22	956.78	GSE179572	GSM5420754	hires	GSM5420754	TYT	Tumor	HyperCellular	Tumor Rich	NA
GSE179572_GSM5420754_hires_image_q1.png	TTAACTCACGCGTGGA-1	TYT_10	410.5	731.45	GSE179572	GSM5420754	hires	GSM5420754	TYT	Tumor	HyperCellular	Tumor Rich	NA
GSE179572_GSM5420754_hires_image_q1.png	TTAACTTCAGGTAGGA-1	TYT_10	539.52	1145.1	GSE179572	GSM5420754	hires	GSM5420754	TYT	Tumor	HyperCellular	Tumor Rich	NA
GSE179572_GSM5420754_hires_image_q1.png	TTAAGCGCCTGACCCA-1	TYT_10	734.23	844.6	GSE179572	GSM5420754	hires	GSM5420754	TYT	Tumor	HyperCellular	Tumor Rich	NA
GSE179572_GSM5420754_hires_image_q1.png	TTAAGGCCCGTACTTT-1	TYT_10	528.38	1389.3	GSE179572	GSM5420754	hires	GSM5420754	TYT	Tumor	HyperCellular	Tumor Rich	NA
GSE179572_GSM5420754_hires_image_q1.png	TTAATGTAGACCAGGT-1	TYT_10	993.52	844.88	GSE179572	GSM5420754	hires	GSM5420754	TYT	Tumor	HyperCellular	Tumor Rich	NA
GSE179572_GSM5420754_hires_image_q1.png	TTAATGTGTTTGCAGG-1	TYT_10	324.35	505.84	GSE179572	GSM5420754	hires	GSM5420754	TYT	Tumor	HyperCellular	Tumor Rich	NA
GSE179572_GSM5420754_hires_image_q1.png	TTAATTTCAGACGCGG-1	TYT_10	1004.5	600.62	GSE179572	GSM5420754	hires	GSM5420754	TYT	Tumor	HyperCellular	Tumor Rich	NA
GSE179572_GSM5420754_hires_image_q1.png	TTACAACTACGCATCC-1	TYT_10	820.8	732	GSE179572	GSM5420754	hires	GSM5420754	TYT	Tumor	HyperCellular	Tumor Rich	NA
GSE179572_GSM5420754_hires_image_q1.png	TTACATCGTGGCCTGG-1	TYT_10	648.08	656.57	GSE179572	GSM5420754	hires	GSM5420754	TYT	Tumor	HyperCellular	Tumor Rich	NA
GSE179572_GSM5420754_hires_image_q1.png	TTACCATTGATTACCC-1	TYT_10	561.37	919.62	GSE179572	GSM5420754	hires	GSM5420754	TYT	Tumor	HyperCellular	Tumor Rich	NA
GSE179572_GSM5420754_hires_image_q1.png	TTACCGCCTTAGGGAA-1	TYT_10	486.35	487.33	GSE179572	GSM5420754	hires	GSM5420754	TYT	Tumor	HyperCellular	Tumor Rich	NA
GSE179572_GSM5420754_hires_image_q1.png	TTACTATCGGCTTCTC-1	TYT_10	431.79	919.34	GSE179572	GSM5420754	hires	GSM5420754	TYT	Tumor	HyperCellular	Tumor Rich	NA
GSE179572_GSM5420754_hires_image_q1.png	TTACTCCGGCCGGGAA-1	TYT_10	1101.4	920.17	GSE179572	GSM5420754	hires	GSM5420754	TYT	Tumor	HyperCellular	Tumor Rich	NA
GSE179572_GSM5420754_hires_image_q1.png	TTACTCTGGTACGTAC-1	TYT_10	593.52	1088.7	GSE179572	GSM5420754	hires	GSM5420754	TYT	Tumor	HyperCellular	Tumor Rich	NA
GSE179572_GSM5420754_hires_image_q1.png	TTAGATAGGTCGATAC-1	TYT_10	486.35	524.9	GSE179572	GSM5420754	hires	GSM5420754	TYT	Tumor	HyperCellular	Tumor Rich	NA
GSE179572_GSM5420754_hires_image_q1.png	TTAGCTCTGTAATCCG-1	TYT_10	421.08	862.97	GSE179572	GSM5420754	hires	GSM5420754	TYT	Tumor	HyperCellular	Tumor Rich	NA
GSE179572_GSM5420754_hires_image_q1.png	TTAGGTCATAACCGAC-1	TYT_10	668.82	1370.7	GSE179572	GSM5420754	hires	GSM5420754	TYT	Tumor	HyperCellular	Tumor Rich	NA
GSE179572_GSM5420754_hires_image_q1.png	TTAGTAGGGCGGCGGG-1	TYT_10	539.8	919.48	GSE179572	GSM5420754	hires	GSM5420754	TYT	Tumor	HyperCellular	Tumor Rich	NA
GSE179572_GSM5420754_hires_image_q1.png	TTATATACGCTGTCAC-1	TYT_10	1058.1	995.33	GSE179572	GSM5420754	hires	GSM5420754	TYT	Tumor	HyperCellular	Tumor Rich	NA
GSE179572_GSM5420754_hires_image_q1.png	TTATATTTGGCAATCC-1	TYT_10	950.37	769.72	GSE179572	GSM5420754	hires	GSM5420754	TYT	Tumor	HyperCellular	Tumor Rich	NA
GSE179572_GSM5420754_hires_image_q1.png	TTATCCAATCGAACTC-1	TYT_10	615.93	525.04	GSE179572	GSM5420754	hires	GSM5420754	TYT	Tumor	HyperCellular	Tumor Rich	NA
GSE179572_GSM5420754_hires_image_q1.png	TTATCCTCAAGGAATA-1	TYT_10	452.95	1257.7	GSE179572	GSM5420754	hires	GSM5420754	TYT	Tumor	HyperCellular	Tumor Rich	NA
GSE179572_GSM5420754_hires_image_q1.png	TTATCGCCTGCGAAGC-1	TYT_10	442.79	787.81	GSE179572	GSM5420754	hires	GSM5420754	TYT	Tumor	HyperCellular	Tumor Rich	NA
GSE179572_GSM5420754_hires_image_q1.png	TTATCTGACATTAGGA-1	TYT_10	345.09	1144.8	GSE179572	GSM5420754	hires	GSM5420754	TYT	Tumor	HyperCellular	Tumor Rich	NA
GSE179572_GSM5420754_hires_image_q1.png	TTATCTGTATCATAAC-1	TYT_10	907.23	694.56	GSE179572	GSM5420754	hires	GSM5420754	TYT	Tumor	HyperCellular	Tumor Rich	NA
GSE179572_GSM5420754_hires_image_q1.png	TTATGAATGAAAGGGA-1	TYT_10	939.24	1051.6	GSE179572	GSM5420754	hires	GSM5420754	TYT	Tumor	HyperCellular	Tumor Rich	NA
GSE179572_GSM5420754_hires_image_q1.png	TTATGACAAACTGGAT-1	TYT_10	637.08	788.09	GSE179572	GSM5420754	hires	GSM5420754	TYT	Tumor	HyperCellular	Tumor Rich	NA
GSE179572_GSM5420754_hires_image_q1.png	TTATGTTTGCGATAGA-1	TYT_10	475.22	769.16	GSE179572	GSM5420754	hires	GSM5420754	TYT	Tumor	HyperCellular	Tumor Rich	NA
GSE179572_GSM5420754_hires_image_q1.png	TTATTAGAGCGTGTTC-1	TYT_10	1014.7	1145.6	GSE179572	GSM5420754	hires	GSM5420754	TYT	Tumor	HyperCellular	Tumor Rich	NA
GSE179572_GSM5420754_hires_image_q1.png	TTATTAGGGAAGCATC-1	TYT_10	896.65	562.9	GSE179572	GSM5420754	hires	GSM5420754	TYT	Tumor	HyperCellular	Tumor Rich	NA
GSE179572_GSM5420754_hires_image_q1.png	TTCAAAGTCTCTAGCC-1	TYT_10	1069	938.96	GSE179572	GSM5420754	hires	GSM5420754	TYT	Tumor	HyperCellular	Tumor Rich	NA
GSE179572_GSM5420754_hires_image_q1.png	TTCAACGACCCGACCG-1	TYT_10	777.65	656.71	GSE179572	GSM5420754	hires	GSM5420754	TYT	Tumor	HyperCellular	Tumor Rich	NA
GSE179572_GSM5420754_hires_image_q1.png	TTCACGAAAGGATCAC-1	TYT_10	842.09	995.05	GSE179572	GSM5420754	hires	GSM5420754	TYT	Tumor	HyperCellular	Tumor Rich	NA
GSE179572_GSM5420754_hires_image_q1.png	TTCAGGCGTCAAAGCC-1	TYT_10	431.65	1032.2	GSE179572	GSM5420754	hires	GSM5420754	TYT	Tumor	HyperCellular	Tumor Rich	NA
GSE179572_GSM5420754_hires_image_q1.png	TTCAGTTTGTGGCAGC-1	TYT_10	334.79	787.81	GSE179572	GSM5420754	hires	GSM5420754	TYT	Tumor	HyperCellular	Tumor Rich	NA
GSE179572_GSM5420754_hires_image_q1.png	TTCATAGCCTTGTAAC-1	TYT_10	421.63	412.03	GSE179572	GSM5420754	hires	GSM5420754	TYT	Tumor	HyperCellular	Tumor Rich	NA
GSE179572_GSM5420754_hires_image_q1.png	TTCATAGGGTGTCCAT-1	TYT_10	302.64	580.99	GSE179572	GSM5420754	hires	GSM5420754	TYT	Tumor	HyperCellular	Tumor Rich	NA
GSE179572_GSM5420754_hires_image_q1.png	TTCCAATCTGGCTATC-1	TYT_10	755.52	1182.9	GSE179572	GSM5420754	hires	GSM5420754	TYT	Tumor	HyperCellular	Tumor Rich	NA
GSE179572_GSM5420754_hires_image_q1.png	TTCCACACAGATTTGA-1	TYT_10	755.38	1220.5	GSE179572	GSM5420754	hires	GSM5420754	TYT	Tumor	HyperCellular	Tumor Rich	NA
GSE179572_GSM5420754_hires_image_q1.png	TTCCCGGCGCCAATAG-1	TYT_10	388.37	1144.8	GSE179572	GSM5420754	hires	GSM5420754	TYT	Tumor	HyperCellular	Tumor Rich	NA
GSE179572_GSM5420754_hires_image_q1.png	TTCCGGCCTTGAGGCT-1	TYT_10	733.67	1295.5	GSE179572	GSM5420754	hires	GSM5420754	TYT	Tumor	HyperCellular	Tumor Rich	NA
GSE179572_GSM5420754_hires_image_q1.png	TTCCTCGAGGGTGTCT-1	TYT_10	788.51	675.5	GSE179572	GSM5420754	hires	GSM5420754	TYT	Tumor	HyperCellular	Tumor Rich	NA
GSE179572_GSM5420754_hires_image_q1.png	TTCCTCTGCCCGAATA-1	TYT_10	420.94	938.13	GSE179572	GSM5420754	hires	GSM5420754	TYT	Tumor	HyperCellular	Tumor Rich	NA
GSE179572_GSM5420754_hires_image_q1.png	TTCGACGGGAAGGGCG-1	TYT_10	734.37	731.86	GSE179572	GSM5420754	hires	GSM5420754	TYT	Tumor	HyperCellular	Tumor Rich	NA
GSE179572_GSM5420754_hires_image_q1.png	TTCGCACTCGCGTGCT-1	TYT_10	745.22	750.65	GSE179572	GSM5420754	hires	GSM5420754	TYT	Tumor	HyperCellular	Tumor Rich	NA
GSE179572_GSM5420754_hires_image_q1.png	TTCGCATCCGGAAGCA-1	TYT_10	464.78	487.19	GSE179572	GSM5420754	hires	GSM5420754	TYT	Tumor	HyperCellular	Tumor Rich	NA
GSE179572_GSM5420754_hires_image_q1.png	TTCGCCGCTCGCGCTA-1	TYT_10	355.66	1351.5	GSE179572	GSM5420754	hires	GSM5420754	TYT	Tumor	HyperCellular	Tumor Rich	NA
GSE179572_GSM5420754_hires_image_q1.png	TTCGGGACTAATCGCG-1	TYT_10	1036.5	957.75	GSE179572	GSM5420754	hires	GSM5420754	TYT	Tumor	HyperCellular	Tumor Rich	NA
GSE179572_GSM5420754_hires_image_q1.png	TTCGGGCGCTAGTCTT-1	TYT_10	658.1	1314.3	GSE179572	GSM5420754	hires	GSM5420754	TYT	Tumor	HyperCellular	Tumor Rich	NA
GSE179572_GSM5420754_hires_image_q1.png	TTCGTACTCCAGAACG-1	TYT_10	572.36	825.67	GSE179572	GSM5420754	hires	GSM5420754	TYT	Tumor	HyperCellular	Tumor Rich	NA
GSE179572_GSM5420754_hires_image_q1.png	TTCTACTTGCGAGGGC-1	TYT_10	604.93	694.15	GSE179572	GSM5420754	hires	GSM5420754	TYT	Tumor	HyperCellular	Tumor Rich	NA
GSE179572_GSM5420754_hires_image_q1.png	TTCTAGGCCAATTGTG-1	TYT_10	734.51	694.28	GSE179572	GSM5420754	hires	GSM5420754	TYT	Tumor	HyperCellular	Tumor Rich	NA
GSE179572_GSM5420754_hires_image_q1.png	TTCTCTTACAGGTGAT-1	TYT_10	344.81	1445.4	GSE179572	GSM5420754	hires	GSM5420754	TYT	Tumor	HyperCellular	Tumor Rich	NA
GSE179572_GSM5420754_hires_image_q1.png	TTCTGCGAGCGCCCTT-1	TYT_10	442.65	900.69	GSE179572	GSM5420754	hires	GSM5420754	TYT	Tumor	HyperCellular	Tumor Rich	NA
GSE179572_GSM5420754_hires_image_q1.png	TTCTGTTTCCTGTCGC-1	TYT_10	388.93	656.29	GSE179572	GSM5420754	hires	GSM5420754	TYT	Tumor	HyperCellular	Tumor Rich	NA
GSE179572_GSM5420754_hires_image_q1.png	TTCTTAGTGAACGGTG-1	TYT_10	626.5	618.99	GSE179572	GSM5420754	hires	GSM5420754	TYT	Tumor	HyperCellular	Tumor Rich	NA
GSE179572_GSM5420754_hires_image_q1.png	TTCTTAGTGGCTCAGA-1	TYT_10	918.22	600.62	GSE179572	GSM5420754	hires	GSM5420754	TYT	Tumor	HyperCellular	Tumor Rich	NA
GSE179572_GSM5420754_hires_image_q1.png	TTCTTGAGCCGCGCTA-1	TYT_10	701.52	1164	GSE179572	GSM5420754	hires	GSM5420754	TYT	Tumor	HyperCellular	Tumor Rich	NA
GSE179572_GSM5420754_hires_image_q1.png	TTCTTGGACGATCTGC-1	TYT_10	604.24	1257.8	GSE179572	GSM5420754	hires	GSM5420754	TYT	Tumor	HyperCellular	Tumor Rich	NA
GSE179572_GSM5420754_hires_image_q1.png	TTCTTGTAACCTAATG-1	TYT_10	637.22	712.93	GSE179572	GSM5420754	hires	GSM5420754	TYT	Tumor	HyperCellular	Tumor Rich	NA
GSE179572_GSM5420754_hires_image_q1.png	TTCTTGTGTCCATCAG-1	TYT_10	345.5	844.18	GSE179572	GSM5420754	hires	GSM5420754	TYT	Tumor	HyperCellular	Tumor Rich	NA
GSE179572_GSM5420754_hires_image_q1.png	TTGAAGAATTCCCAGG-1	TYT_10	799.09	882.32	GSE179572	GSM5420754	hires	GSM5420754	TYT	Tumor	HyperCellular	Tumor Rich	NA
GSE179572_GSM5420754_hires_image_q1.png	TTGAAGGATGGGCGCC-1	TYT_10	387.95	1445.4	GSE179572	GSM5420754	hires	GSM5420754	TYT	Tumor	HyperCellular	Tumor Rich	NA
GSE179572_GSM5420754_hires_image_q1.png	TTGAATATGGACTTTC-1	TYT_10	1079.8	920.17	GSE179572	GSM5420754	hires	GSM5420754	TYT	Tumor	HyperCellular	Tumor Rich	NA
GSE179572_GSM5420754_hires_image_q1.png	TTGAATCGTTGTATAA-1	TYT_10	366.66	1182.4	GSE179572	GSM5420754	hires	GSM5420754	TYT	Tumor	HyperCellular	Tumor Rich	NA
GSE179572_GSM5420754_hires_image_q1.png	TTGACATGAACGTGGA-1	TYT_10	604.38	1107.5	GSE179572	GSM5420754	hires	GSM5420754	TYT	Tumor	HyperCellular	Tumor Rich	NA
GSE179572_GSM5420754_hires_image_q1.png	TTGACCGTGTTAATGA-1	TYT_10	625.81	1220.2	GSE179572	GSM5420754	hires	GSM5420754	TYT	Tumor	HyperCellular	Tumor Rich	NA
GSE179572_GSM5420754_hires_image_q1.png	TTGACTACCATATGGT-1	TYT_10	701.52	1088.9	GSE179572	GSM5420754	hires	GSM5420754	TYT	Tumor	HyperCellular	Tumor Rich	NA
GSE179572_GSM5420754_hires_image_q1.png	TTGAGAGTACTGCTAA-1	TYT_10	669.09	1107.6	GSE179572	GSM5420754	hires	GSM5420754	TYT	Tumor	HyperCellular	Tumor Rich	NA
GSE179572_GSM5420754_hires_image_q1.png	TTGATCTAACTTTGTC-1	TYT_10	766.66	825.81	GSE179572	GSM5420754	hires	GSM5420754	TYT	Tumor	HyperCellular	Tumor Rich	NA
GSE179572_GSM5420754_hires_image_q1.png	TTGATTAGCTGTTTCT-1	TYT_10	625.81	1182.7	GSE179572	GSM5420754	hires	GSM5420754	TYT	Tumor	HyperCellular	Tumor Rich	NA
GSE179572_GSM5420754_hires_image_q1.png	TTGATTATGCAGATGA-1	TYT_10	615.51	788.09	GSE179572	GSM5420754	hires	GSM5420754	TYT	Tumor	HyperCellular	Tumor Rich	NA
GSE179572_GSM5420754_hires_image_q1.png	TTGCACAATTCAGAAA-1	TYT_10	874.38	1089.1	GSE179572	GSM5420754	hires	GSM5420754	TYT	Tumor	HyperCellular	Tumor Rich	NA
GSE179572_GSM5420754_hires_image_q1.png	TTGCACGGAGCAGCAC-1	TYT_10	896.51	675.63	GSE179572	GSM5420754	hires	GSM5420754	TYT	Tumor	HyperCellular	Tumor Rich	NA
GSE179572_GSM5420754_hires_image_q1.png	TTGCATGCTGATCACG-1	TYT_10	636.8	1051.1	GSE179572	GSM5420754	hires	GSM5420754	TYT	Tumor	HyperCellular	Tumor Rich	NA
GSE179572_GSM5420754_hires_image_q1.png	TTGCCATAGCCCGCTC-1	TYT_10	517.67	1295.4	GSE179572	GSM5420754	hires	GSM5420754	TYT	Tumor	HyperCellular	Tumor Rich	NA
GSE179572_GSM5420754_hires_image_q1.png	TTGCCCTGATCACGGG-1	TYT_10	626.09	957.19	GSE179572	GSM5420754	hires	GSM5420754	TYT	Tumor	HyperCellular	Tumor Rich	NA
GSE179572_GSM5420754_hires_image_q1.png	TTGCCGCAGACCTACA-1	TYT_10	452.81	1445.6	GSE179572	GSM5420754	hires	GSM5420754	TYT	Tumor	HyperCellular	Tumor Rich	NA
GSE179572_GSM5420754_hires_image_q1.png	TTGCGCTCTCTCGCTT-1	TYT_10	302.5	693.73	GSE179572	GSM5420754	hires	GSM5420754	TYT	Tumor	HyperCellular	Tumor Rich	NA
GSE179572_GSM5420754_hires_image_q1.png	TTGCGGCATCAGAAAG-1	TYT_10	744.53	1276.9	GSE179572	GSM5420754	hires	GSM5420754	TYT	Tumor	HyperCellular	Tumor Rich	NA
GSE179572_GSM5420754_hires_image_q1.png	TTGCGTAGTTTGAGGA-1	TYT_10	464.36	750.37	GSE179572	GSM5420754	hires	GSM5420754	TYT	Tumor	HyperCellular	Tumor Rich	NA
GSE179572_GSM5420754_hires_image_q1.png	TTGCGTCGGCCAACCG-1	TYT_10	701.38	1239.2	GSE179572	GSM5420754	hires	GSM5420754	TYT	Tumor	HyperCellular	Tumor Rich	NA
GSE179572_GSM5420754_hires_image_q1.png	TTGCTCCCATACCGGA-1	TYT_10	1036.8	694.7	GSE179572	GSM5420754	hires	GSM5420754	TYT	Tumor	HyperCellular	Tumor Rich	NA
GSE179572_GSM5420754_hires_image_q1.png	TTGCTGAAGGAACCAC-1	TYT_10	874.94	638.06	GSE179572	GSM5420754	hires	GSM5420754	TYT	Tumor	HyperCellular	Tumor Rich	NA
GSE179572_GSM5420754_hires_image_q1.png	TTGCTGATCATGTTCG-1	TYT_10	874.66	901.1	GSE179572	GSM5420754	hires	GSM5420754	TYT	Tumor	HyperCellular	Tumor Rich	NA
GSE179572_GSM5420754_hires_image_q1.png	TTGGAAGAATACAGTC-1	TYT_10	517.81	1220.1	GSE179572	GSM5420754	hires	GSM5420754	TYT	Tumor	HyperCellular	Tumor Rich	NA
GSE179572_GSM5420754_hires_image_q1.png	TTGGACATGTGGCTTA-1	TYT_10	572.09	1051.1	GSE179572	GSM5420754	hires	GSM5420754	TYT	Tumor	HyperCellular	Tumor Rich	NA
GSE179572_GSM5420754_hires_image_q1.png	TTGGATTGGGTACCAC-1	TYT_10	853.37	600.48	GSE179572	GSM5420754	hires	GSM5420754	TYT	Tumor	HyperCellular	Tumor Rich	NA
GSE179572_GSM5420754_hires_image_q1.png	TTGGCTCGCATGAGAC-1	TYT_10	658.79	712.93	GSE179572	GSM5420754	hires	GSM5420754	TYT	Tumor	HyperCellular	Tumor Rich	NA
GSE179572_GSM5420754_hires_image_q1.png	TTGGGACACTGCCCGC-1	TYT_10	1015.1	807.44	GSE179572	GSM5420754	hires	GSM5420754	TYT	Tumor	HyperCellular	Tumor Rich	NA
GSE179572_GSM5420754_hires_image_q1.png	TTGGGCGGCGGTTGCC-1	TYT_10	1079.8	845.02	GSE179572	GSM5420754	hires	GSM5420754	TYT	Tumor	HyperCellular	Tumor Rich	NA
GSE179572_GSM5420754_hires_image_q1.png	TTGGTCACACTCGTAA-1	TYT_10	777.1	1182.9	GSE179572	GSM5420754	hires	GSM5420754	TYT	Tumor	HyperCellular	Tumor Rich	NA
GSE179572_GSM5420754_hires_image_q1.png	TTGGTTGCGGTGCGCG-1	TYT_10	506.95	1276.5	GSE179572	GSM5420754	hires	GSM5420754	TYT	Tumor	HyperCellular	Tumor Rich	NA
GSE179572_GSM5420754_hires_image_q1.png	TTGTAAGGACCTAAGT-1	TYT_10	604.38	1145.1	GSE179572	GSM5420754	hires	GSM5420754	TYT	Tumor	HyperCellular	Tumor Rich	NA
GSE179572_GSM5420754_hires_image_q1.png	TTGTAAGGCCAGTTGG-1	TYT_10	1134	788.79	GSE179572	GSM5420754	hires	GSM5420754	TYT	Tumor	HyperCellular	Tumor Rich	NA
GSE179572_GSM5420754_hires_image_q1.png	TTGTAATCCGTACTCG-1	TYT_10	852.95	938.68	GSE179572	GSM5420754	hires	GSM5420754	TYT	Tumor	HyperCellular	Tumor Rich	NA
GSE179572_GSM5420754_hires_image_q1.png	TTGTACACCTCGAACA-1	TYT_10	269.37	1238.6	GSE179572	GSM5420754	hires	GSM5420754	TYT	Tumor	HyperCellular	Tumor Rich	NA
GSE179572_GSM5420754_hires_image_q1.png	TTGTCACCGCGGTATC-1	TYT_10	312.52	1276.3	GSE179572	GSM5420754	hires	GSM5420754	TYT	Tumor	HyperCellular	Tumor Rich	NA
GSE179572_GSM5420754_hires_image_q1.png	TTGTCGTTCAGTTACC-1	TYT_10	885.66	694.42	GSE179572	GSM5420754	hires	GSM5420754	TYT	Tumor	HyperCellular	Tumor Rich	NA
GSE179572_GSM5420754_hires_image_q1.png	TTGTGAGGCATGACGC-1	TYT_10	399.23	1088.4	GSE179572	GSM5420754	hires	GSM5420754	TYT	Tumor	HyperCellular	Tumor Rich	NA
GSE179572_GSM5420754_hires_image_q1.png	TTGTGGCCCTGACAGT-1	TYT_10	907.37	619.27	GSE179572	GSM5420754	hires	GSM5420754	TYT	Tumor	HyperCellular	Tumor Rich	NA
GSE179572_GSM5420754_hires_image_q1.png	TTGTGGTAGGAGGGAT-1	TYT_10	561.09	1220.2	GSE179572	GSM5420754	hires	GSM5420754	TYT	Tumor	HyperCellular	Tumor Rich	NA
GSE179572_GSM5420754_hires_image_q1.png	TTGTTAGCAAATTCGA-1	TYT_10	712.8	694.28	GSE179572	GSM5420754	hires	GSM5420754	TYT	Tumor	HyperCellular	Tumor Rich	NA
GSE179572_GSM5420754_hires_image_q1.png	TTGTTCAGTGTGCTAC-1	TYT_10	950.37	732.14	GSE179572	GSM5420754	hires	GSM5420754	TYT	Tumor	HyperCellular	Tumor Rich	NA
GSE179572_GSM5420754_hires_image_q1.png	TTGTTCTAGATACGCT-1	TYT_10	291.64	674.94	GSE179572	GSM5420754	hires	GSM5420754	TYT	Tumor	HyperCellular	Tumor Rich	NA
GSE179572_GSM5420754_hires_image_q1.png	TTGTTGTGTGTCAAGA-1	TYT_10	1090.7	863.8	GSE179572	GSM5420754	hires	GSM5420754	TYT	Tumor	HyperCellular	Tumor Rich	NA
GSE179572_GSM5420754_hires_image_q1.png	TTGTTTCACATCCAGG-1	TYT_10	711.96	1370.7	GSE179572	GSM5420754	hires	GSM5420754	TYT	Tumor	HyperCellular	Tumor Rich	NA
GSE179572_GSM5420754_hires_image_q1.png	TTGTTTCATTAGTCTA-1	TYT_10	582.38	1408.1	GSE179572	GSM5420754	hires	GSM5420754	TYT	Tumor	HyperCellular	Tumor Rich	NA
GSE179572_GSM5420754_hires_image_q1.png	TTGTTTCCATACAACT-1	TYT_10	550.37	1126.3	GSE179572	GSM5420754	hires	GSM5420754	TYT	Tumor	HyperCellular	Tumor Rich	NA
GSE179572_GSM5420754_hires_image_q1.png	AATAGAACAGAGTGGC-1	AO_11	755.38	1258.1	GSE179572	GSM5420754	hires	GSM5420754	AO	Artifact	Other	NA	NA
GSE179572_GSM5420754_hires_image_q1.png	ACACTGATCAAGGTGT-1	AO_11	776.96	1258.1	GSE179572	GSM5420754	hires	GSM5420754	AO	Artifact	Other	NA	NA
GSE179572_GSM5420754_hires_image_q1.png	ACATCGATCGTTTACC-1	AO_11	928.38	1070.3	GSE179572	GSM5420754	hires	GSM5420754	AO	Artifact	Other	NA	NA
GSE179572_GSM5420754_hires_image_q1.png	ACCAACGCTTATTTAT-1	AO_11	787.67	1276.9	GSE179572	GSM5420754	hires	GSM5420754	AO	Artifact	Other	NA	NA
GSE179572_GSM5420754_hires_image_q1.png	AGTGACCTACTTTACG-1	AO_11	820.38	1107.8	GSE179572	GSM5420754	hires	GSM5420754	AO	Artifact	Other	NA	NA
GSE179572_GSM5420754_hires_image_q1.png	ATAGTGAAGCGTTCTC-1	AO_11	874.38	1051.4	GSE179572	GSM5420754	hires	GSM5420754	AO	Artifact	Other	NA	NA
GSE179572_GSM5420754_hires_image_q1.png	ATCCAGAGCAACAACC-1	AO_11	820.24	1220.5	GSE179572	GSM5420754	hires	GSM5420754	AO	Artifact	Other	NA	NA
GSE179572_GSM5420754_hires_image_q1.png	ATTAAACATGCGGACC-1	AO_11	895.95	1089.1	GSE179572	GSM5420754	hires	GSM5420754	AO	Artifact	Other	NA	NA
GSE179572_GSM5420754_hires_image_q1.png	ATTCATATACTGTCCA-1	AO_11	906.67	1145.5	GSE179572	GSM5420754	hires	GSM5420754	AO	Artifact	Other	NA	NA
GSE179572_GSM5420754_hires_image_q1.png	CAGACGAACCTGATAC-1	AO_11	798.67	1220.5	GSE179572	GSM5420754	hires	GSM5420754	AO	Artifact	Other	NA	NA
GSE179572_GSM5420754_hires_image_q1.png	CAGAGGCGATGCATGA-1	AO_11	776.96	1295.7	GSE179572	GSM5420754	hires	GSM5420754	AO	Artifact	Other	NA	NA
GSE179572_GSM5420754_hires_image_q1.png	CCGCTATCAGCACCAG-1	AO_11	939.1	1126.7	GSE179572	GSM5420754	hires	GSM5420754	AO	Artifact	Other	NA	NA
GSE179572_GSM5420754_hires_image_q1.png	CCTATACCGTCCTGTC-1	AO_11	744.53	1314.5	GSE179572	GSM5420754	hires	GSM5420754	AO	Artifact	Other	NA	NA
GSE179572_GSM5420754_hires_image_q1.png	CCTGACCACCGATGGT-1	AO_11	917.53	1126.7	GSE179572	GSM5420754	hires	GSM5420754	AO	Artifact	Other	NA	NA
GSE179572_GSM5420754_hires_image_q1.png	CGGGCCTTCTTTGTAA-1	AO_11	852.81	1051.4	GSE179572	GSM5420754	hires	GSM5420754	AO	Artifact	Other	NA	NA
GSE179572_GSM5420754_hires_image_q1.png	CGTCACGTCCATTGGT-1	AO_11	809.52	1164.2	GSE179572	GSM5420754	hires	GSM5420754	AO	Artifact	Other	NA	NA
GSE179572_GSM5420754_hires_image_q1.png	CGTGAAGTTAATTCAC-1	AO_11	863.67	1032.6	GSE179572	GSM5420754	hires	GSM5420754	AO	Artifact	Other	NA	NA
GSE179572_GSM5420754_hires_image_q1.png	CTGTAGCCATCTCACT-1	AO_11	755.25	1333.3	GSE179572	GSM5420754	hires	GSM5420754	AO	Artifact	Other	NA	NA
GSE179572_GSM5420754_hires_image_q1.png	CTTGCCCAGGCTCTAC-1	AO_11	852.67	1126.6	GSE179572	GSM5420754	hires	GSM5420754	AO	Artifact	Other	NA	NA
GSE179572_GSM5420754_hires_image_q1.png	GAAACCGAATTACCTT-1	AO_11	809.52	1126.6	GSE179572	GSM5420754	hires	GSM5420754	AO	Artifact	Other	NA	NA
GSE179572_GSM5420754_hires_image_q1.png	GAAATTGTCTCTATAA-1	AO_11	831.24	1089	GSE179572	GSM5420754	hires	GSM5420754	AO	Artifact	Other	NA	NA
GSE179572_GSM5420754_hires_image_q1.png	GAATCTGAACATTCTC-1	AO_11	949.96	1070.3	GSE179572	GSM5420754	hires	GSM5420754	AO	Artifact	Other	NA	NA
GSE179572_GSM5420754_hires_image_q1.png	GACATCGATTTATAAC-1	AO_11	798.53	1258.1	GSE179572	GSM5420754	hires	GSM5420754	AO	Artifact	Other	NA	NA
GSE179572_GSM5420754_hires_image_q1.png	GAGTCAGACCAGAATC-1	AO_11	776.82	1333.3	GSE179572	GSM5420754	hires	GSM5420754	AO	Artifact	Other	NA	NA
GSE179572_GSM5420754_hires_image_q1.png	GAGTCCGCTTACCGGA-1	AO_11	885.1	1145.5	GSE179572	GSM5420754	hires	GSM5420754	AO	Artifact	Other	NA	NA
GSE179572_GSM5420754_hires_image_q1.png	GCCATCGAGCTGCGTG-1	AO_11	766.1	1276.9	GSE179572	GSM5420754	hires	GSM5420754	AO	Artifact	Other	NA	NA
GSE179572_GSM5420754_hires_image_q1.png	GGCAAATTACTTTACT-1	AO_11	831.24	1051.4	GSE179572	GSM5420754	hires	GSM5420754	AO	Artifact	Other	NA	NA
GSE179572_GSM5420754_hires_image_q1.png	GGCGCATGAATTGATG-1	AO_11	841.95	1070.2	GSE179572	GSM5420754	hires	GSM5420754	AO	Artifact	Other	NA	NA
GSE179572_GSM5420754_hires_image_q1.png	GGGTGACACCTTAACT-1	AO_11	863.53	1145.4	GSE179572	GSM5420754	hires	GSM5420754	AO	Artifact	Other	NA	NA
GSE179572_GSM5420754_hires_image_q1.png	GGTACAAACATGCTAT-1	AO_11	842.09	1032.6	GSE179572	GSM5420754	hires	GSM5420754	AO	Artifact	Other	NA	NA
GSE179572_GSM5420754_hires_image_q1.png	GTCGTACCATCTCGGG-1	AO_11	928.24	1145.5	GSE179572	GSM5420754	hires	GSM5420754	AO	Artifact	Other	NA	NA
GSE179572_GSM5420754_hires_image_q1.png	GTGATCATAGATCTGC-1	AO_11	874.38	1126.7	GSE179572	GSM5420754	hires	GSM5420754	AO	Artifact	Other	NA	NA
GSE179572_GSM5420754_hires_image_q1.png	TACCAGAAGTAGGTTC-1	AO_11	809.39	1201.7	GSE179572	GSM5420754	hires	GSM5420754	AO	Artifact	Other	NA	NA
GSE179572_GSM5420754_hires_image_q1.png	TACTGAACAGATTTAG-1	AO_11	733.67	1333.1	GSE179572	GSM5420754	hires	GSM5420754	AO	Artifact	Other	NA	NA
GSE179572_GSM5420754_hires_image_q1.png	TAGCTAGAAGGCATGA-1	AO_11	809.39	1239.3	GSE179572	GSM5420754	hires	GSM5420754	AO	Artifact	Other	NA	NA
GSE179572_GSM5420754_hires_image_q1.png	TATTAACCTGACCGCG-1	AO_11	744.39	1352	GSE179572	GSM5420754	hires	GSM5420754	AO	Artifact	Other	NA	NA
GSE179572_GSM5420754_hires_image_q1.png	TCAACGAGGAGACAAA-1	AO_11	863.53	1070.2	GSE179572	GSM5420754	hires	GSM5420754	AO	Artifact	Other	NA	NA
GSE179572_GSM5420754_hires_image_q1.png	TCACAGCAAACTCGAA-1	AO_11	787.81	1239.3	GSE179572	GSM5420754	hires	GSM5420754	AO	Artifact	Other	NA	NA
GSE179572_GSM5420754_hires_image_q1.png	TCACAGGAGAATAAGA-1	AO_11	787.67	1314.5	GSE179572	GSM5420754	hires	GSM5420754	AO	Artifact	Other	NA	NA
GSE179572_GSM5420754_hires_image_q1.png	TCACCCTCTTAAGATT-1	AO_11	895.95	1126.7	GSE179572	GSM5420754	hires	GSM5420754	AO	Artifact	Other	NA	NA
GSE179572_GSM5420754_hires_image_q1.png	TCGTTGCTATCCGGTC-1	AO_11	755.38	1295.7	GSE179572	GSM5420754	hires	GSM5420754	AO	Artifact	Other	NA	NA
GSE179572_GSM5420754_hires_image_q1.png	TGGCAGATTACGATCA-1	AO_11	885.1	1107.9	GSE179572	GSM5420754	hires	GSM5420754	AO	Artifact	Other	NA	NA
GSE179572_GSM5420754_hires_image_q1.png	TGGCGACTGCTCCAAA-1	AO_11	766.1	1314.5	GSE179572	GSM5420754	hires	GSM5420754	AO	Artifact	Other	NA	NA
GSE179572_GSM5420754_hires_image_q1.png	TTACTGGGATATTTCA-1	AO_11	841.95	1107.8	GSE179572	GSM5420754	hires	GSM5420754	AO	Artifact	Other	NA	NA
GSE179572_GSM5420754_hires_image_q1.png	TTCCGCGTGAGGCGAT-1	AO_11	949.96	1145.5	GSE179572	GSM5420754	hires	GSM5420754	AO	Artifact	Other	NA	NA
GSE179572_GSM5420754_hires_image_q1.png	TTGGATATCGTCTACG-1	AO_11	820.24	1182.9	GSE179572	GSM5420754	hires	GSM5420754	AO	Artifact	Other	NA	NA
GSE179572_GSM5420754_hires_image_q1.png	AAAGGGCAGCTTGAAT-1	TNI_12	540.07	731.58	GSE179572	GSM5420754	hires	GSM5420754	TNI	Tumor	NormoCellular	Inflammation Rich	NA
GSE179572_GSM5420754_hires_image_q1.png	AATGAGTTCGCATATG-1	TNI_12	486.21	562.48	GSE179572	GSM5420754	hires	GSM5420754	TNI	Tumor	NormoCellular	Inflammation Rich	NA
GSE179572_GSM5420754_hires_image_q1.png	ACAACGGTCCCTGCGA-1	TNI_12	583.22	694.15	GSE179572	GSM5420754	hires	GSM5420754	TNI	Tumor	NormoCellular	Inflammation Rich	NA
GSE179572_GSM5420754_hires_image_q1.png	AGAATTGTTTGACATA-1	TNI_12	507.79	600.06	GSE179572	GSM5420754	hires	GSM5420754	TNI	Tumor	NormoCellular	Inflammation Rich	NA
GSE179572_GSM5420754_hires_image_q1.png	AGACCATGGGATACAA-1	TNI_12	561.65	694.01	GSE179572	GSM5420754	hires	GSM5420754	TNI	Tumor	NormoCellular	Inflammation Rich	NA
GSE179572_GSM5420754_hires_image_q1.png	AGAGCGTACAAGCTCG-1	TNI_12	561.65	731.58	GSE179572	GSM5420754	hires	GSM5420754	TNI	Tumor	NormoCellular	Inflammation Rich	NA
GSE179572_GSM5420754_hires_image_q1.png	AGTCTGGACATCCTTG-1	TNI_12	475.36	618.85	GSE179572	GSM5420754	hires	GSM5420754	TNI	Tumor	NormoCellular	Inflammation Rich	NA
GSE179572_GSM5420754_hires_image_q1.png	AGTGTGGTCTATTGTG-1	TNI_12	507.65	675.22	GSE179572	GSM5420754	hires	GSM5420754	TNI	Tumor	NormoCellular	Inflammation Rich	NA
GSE179572_GSM5420754_hires_image_q1.png	CACTTCGCCACAGGCT-1	TNI_12	594.08	675.36	GSE179572	GSM5420754	hires	GSM5420754	TNI	Tumor	NormoCellular	Inflammation Rich	NA
GSE179572_GSM5420754_hires_image_q1.png	CAGTAATCCCTCCCAG-1	TNI_12	529.36	675.22	GSE179572	GSM5420754	hires	GSM5420754	TNI	Tumor	NormoCellular	Inflammation Rich	NA
GSE179572_GSM5420754_hires_image_q1.png	CAGTGGTTGCACATGA-1	TNI_12	497.07	581.27	GSE179572	GSM5420754	hires	GSM5420754	TNI	Tumor	NormoCellular	Inflammation Rich	NA
GSE179572_GSM5420754_hires_image_q1.png	CCAGAGACAAAGCCGG-1	TNI_12	486.07	712.8	GSE179572	GSM5420754	hires	GSM5420754	TNI	Tumor	NormoCellular	Inflammation Rich	NA
GSE179572_GSM5420754_hires_image_q1.png	CCCGCGCAATGCACCC-1	TNI_12	507.79	637.64	GSE179572	GSM5420754	hires	GSM5420754	TNI	Tumor	NormoCellular	Inflammation Rich	NA
GSE179572_GSM5420754_hires_image_q1.png	CCGAAGTATATTGTTC-1	TNI_12	496.93	694.01	GSE179572	GSM5420754	hires	GSM5420754	TNI	Tumor	NormoCellular	Inflammation Rich	NA
GSE179572_GSM5420754_hires_image_q1.png	CGAGCACTTCAAGTTT-1	TNI_12	529.22	712.8	GSE179572	GSM5420754	hires	GSM5420754	TNI	Tumor	NormoCellular	Inflammation Rich	NA
GSE179572_GSM5420754_hires_image_q1.png	CGCAATTCTACAATAA-1	TNI_12	561.65	769.3	GSE179572	GSM5420754	hires	GSM5420754	TNI	Tumor	NormoCellular	Inflammation Rich	NA
GSE179572_GSM5420754_hires_image_q1.png	CGTCATACCATATCCA-1	TNI_12	475.36	656.43	GSE179572	GSM5420754	hires	GSM5420754	TNI	Tumor	NormoCellular	Inflammation Rich	NA
GSE179572_GSM5420754_hires_image_q1.png	CTAATTTCAACAACAC-1	TNI_12	550.93	675.22	GSE179572	GSM5420754	hires	GSM5420754	TNI	Tumor	NormoCellular	Inflammation Rich	NA
GSE179572_GSM5420754_hires_image_q1.png	CTGGCGGGAATAAGTA-1	TNI_12	496.93	656.43	GSE179572	GSM5420754	hires	GSM5420754	TNI	Tumor	NormoCellular	Inflammation Rich	NA
GSE179572_GSM5420754_hires_image_q1.png	GAAATACTAAACGTTT-1	TNI_12	496.93	618.85	GSE179572	GSM5420754	hires	GSM5420754	TNI	Tumor	NormoCellular	Inflammation Rich	NA
GSE179572_GSM5420754_hires_image_q1.png	GAATTTCTCGCTGCAG-1	TNI_12	583.08	806.88	GSE179572	GSM5420754	hires	GSM5420754	TNI	Tumor	NormoCellular	Inflammation Rich	NA
GSE179572_GSM5420754_hires_image_q1.png	GACACGAGTTAGAGGA-1	TNI_12	529.36	637.64	GSE179572	GSM5420754	hires	GSM5420754	TNI	Tumor	NormoCellular	Inflammation Rich	NA
GSE179572_GSM5420754_hires_image_q1.png	GCTAAACCTGAGGTGA-1	TNI_12	507.65	712.8	GSE179572	GSM5420754	hires	GSM5420754	TNI	Tumor	NormoCellular	Inflammation Rich	NA
GSE179572_GSM5420754_hires_image_q1.png	GCTATCGCGGCGCAAC-1	TNI_12	518.5	656.43	GSE179572	GSM5420754	hires	GSM5420754	TNI	Tumor	NormoCellular	Inflammation Rich	NA
GSE179572_GSM5420754_hires_image_q1.png	GCTGGCATATTCACCT-1	TNI_12	593.8	863.25	GSE179572	GSM5420754	hires	GSM5420754	TNI	Tumor	NormoCellular	Inflammation Rich	NA
GSE179572_GSM5420754_hires_image_q1.png	GGCATACAGGTAGCGG-1	TNI_12	604.65	919.62	GSE179572	GSM5420754	hires	GSM5420754	TNI	Tumor	NormoCellular	Inflammation Rich	NA
GSE179572_GSM5420754_hires_image_q1.png	GGGTTCAGACGAACAA-1	TNI_12	464.5	637.64	GSE179572	GSM5420754	hires	GSM5420754	TNI	Tumor	NormoCellular	Inflammation Rich	NA
GSE179572_GSM5420754_hires_image_q1.png	GTATTAAGGCGTCTAA-1	TNI_12	540.07	656.43	GSE179572	GSM5420754	hires	GSM5420754	TNI	Tumor	NormoCellular	Inflammation Rich	NA
GSE179572_GSM5420754_hires_image_q1.png	TAAATGAATCCGTTTC-1	TNI_12	572.5	712.93	GSE179572	GSM5420754	hires	GSM5420754	TNI	Tumor	NormoCellular	Inflammation Rich	NA
GSE179572_GSM5420754_hires_image_q1.png	TAACGCTTTGAGAGCG-1	TNI_12	572.36	788.09	GSE179572	GSM5420754	hires	GSM5420754	TNI	Tumor	NormoCellular	Inflammation Rich	NA
GSE179572_GSM5420754_hires_image_q1.png	TAGCAACCTGTCACAA-1	TNI_12	540.07	694.01	GSE179572	GSM5420754	hires	GSM5420754	TNI	Tumor	NormoCellular	Inflammation Rich	NA
GSE179572_GSM5420754_hires_image_q1.png	TAGTACCTTAGTGGTC-1	TNI_12	486.07	675.22	GSE179572	GSM5420754	hires	GSM5420754	TNI	Tumor	NormoCellular	Inflammation Rich	NA
GSE179572_GSM5420754_hires_image_q1.png	TATGGCCCGGCCTCGC-1	TNI_12	583.08	844.46	GSE179572	GSM5420754	hires	GSM5420754	TNI	Tumor	NormoCellular	Inflammation Rich	NA
GSE179572_GSM5420754_hires_image_q1.png	TCATACTTACAGATCC-1	TNI_12	518.5	694.01	GSE179572	GSM5420754	hires	GSM5420754	TNI	Tumor	NormoCellular	Inflammation Rich	NA
GSE179572_GSM5420754_hires_image_q1.png	TCCGATTACATTGCCG-1	TNI_12	604.65	882.04	GSE179572	GSM5420754	hires	GSM5420754	TNI	Tumor	NormoCellular	Inflammation Rich	NA
GSE179572_GSM5420754_hires_image_q1.png	TCTGCGTCCGGTTTCT-1	TNI_12	507.79	562.48	GSE179572	GSM5420754	hires	GSM5420754	TNI	Tumor	NormoCellular	Inflammation Rich	NA
GSE179572_GSM5420754_hires_image_q1.png	TCTTACGGCATCCGAC-1	TNI_12	572.36	750.51	GSE179572	GSM5420754	hires	GSM5420754	TNI	Tumor	NormoCellular	Inflammation Rich	NA
GSE179572_GSM5420754_hires_image_q1.png	TGCCTGACATCGGTCA-1	TNI_12	475.36	581.27	GSE179572	GSM5420754	hires	GSM5420754	TNI	Tumor	NormoCellular	Inflammation Rich	NA
GSE179572_GSM5420754_hires_image_q1.png	TGGGAAATGCCTTTCC-1	TNI_12	550.79	712.8	GSE179572	GSM5420754	hires	GSM5420754	TNI	Tumor	NormoCellular	Inflammation Rich	NA
GSE179572_GSM5420754_hires_image_q1.png	TTACCCTAACAGTCCT-1	TNI_12	518.36	731.58	GSE179572	GSM5420754	hires	GSM5420754	TNI	Tumor	NormoCellular	Inflammation Rich	NA
GSE179572_GSM5420754_hires_image_q1.png	TTCGGCTAGAGATGGT-1	TNI_12	518.5	618.85	GSE179572	GSM5420754	hires	GSM5420754	TNI	Tumor	NormoCellular	Inflammation Rich	NA
GSE179572_GSM5420754_hires_image_q1.png	TTGAACGAATCCTTTG-1	TNI_12	486.21	637.64	GSE179572	GSM5420754	hires	GSM5420754	TNI	Tumor	NormoCellular	Inflammation Rich	NA
GSE179572_GSM5420754_hires_image_q1.png	TTGCTGCACCTATCCA-1	TNI_12	475.22	694.01	GSE179572	GSM5420754	hires	GSM5420754	TNI	Tumor	NormoCellular	Inflammation Rich	NA
GSE179572_GSM5420754_hires_image_q1.png	TTGGCCATCTTGCGCT-1	TNI_12	486.21	600.06	GSE179572	GSM5420754	hires	GSM5420754	TNI	Tumor	NormoCellular	Inflammation Rich	NA
GSE179572_GSM5420754_hires_image_q1.png	AAACAATCTACTAGCA-1	TNB_3	724.07	337.29	GSE179572	GSM5420754	hires	GSM5420754	TNB	Tumor	NormoCellular	Brain Rich	NA
GSE179572_GSM5420754_hires_image_q1.png	AAAGACCCAAGTCGCG-1	TNB_3	777.93	468.82	GSE179572	GSM5420754	hires	GSM5420754	TNB	Tumor	NormoCellular	Brain Rich	NA
GSE179572_GSM5420754_hires_image_q1.png	AAATGTGGGTGCTCCT-1	TNB_3	842.93	318.64	GSE179572	GSM5420754	hires	GSM5420754	TNB	Tumor	NormoCellular	Brain Rich	NA
GSE179572_GSM5420754_hires_image_q1.png	AACACGCGGCCGCGAA-1	TNB_3	626.78	393.52	GSE179572	GSM5420754	hires	GSM5420754	TNB	Tumor	NormoCellular	Brain Rich	NA
GSE179572_GSM5420754_hires_image_q1.png	AACGTAGTCTACCCAT-1	TNB_3	702.5	299.57	GSE179572	GSM5420754	hires	GSM5420754	TNB	Tumor	NormoCellular	Brain Rich	NA
GSE179572_GSM5420754_hires_image_q1.png	AACTAGCGTATCGCAC-1	TNB_3	778.07	356.08	GSE179572	GSM5420754	hires	GSM5420754	TNB	Tumor	NormoCellular	Brain Rich	NA
GSE179572_GSM5420754_hires_image_q1.png	AACTGGTGTGGGCCTT-1	TNB_3	788.79	412.45	GSE179572	GSM5420754	hires	GSM5420754	TNB	Tumor	NormoCellular	Brain Rich	NA
GSE179572_GSM5420754_hires_image_q1.png	AACTTTAGCTGCTGAG-1	TNB_3	788.79	374.87	GSE179572	GSM5420754	hires	GSM5420754	TNB	Tumor	NormoCellular	Brain Rich	NA
GSE179572_GSM5420754_hires_image_q1.png	AAGGAGAACTTATAAG-1	TNB_3	875.36	337.43	GSE179572	GSM5420754	hires	GSM5420754	TNB	Tumor	NormoCellular	Brain Rich	NA
GSE179572_GSM5420754_hires_image_q1.png	AAGTAAGCTTCCAAAC-1	TNB_3	691.78	280.78	GSE179572	GSM5420754	hires	GSM5420754	TNB	Tumor	NormoCellular	Brain Rich	NA
GSE179572_GSM5420754_hires_image_q1.png	AAGTTTACTAATGGCA-1	TNB_3	918.5	375.01	GSE179572	GSM5420754	hires	GSM5420754	TNB	Tumor	NormoCellular	Brain Rich	NA
GSE179572_GSM5420754_hires_image_q1.png	AATAAGTCCTCGAGAC-1	TNB_3	1026.5	375.15	GSE179572	GSM5420754	hires	GSM5420754	TNB	Tumor	NormoCellular	Brain Rich	NA
GSE179572_GSM5420754_hires_image_q1.png	AATATCAAGGTCGGAT-1	TNB_3	713.21	431.24	GSE179572	GSM5420754	hires	GSM5420754	TNB	Tumor	NormoCellular	Brain Rich	NA
GSE179572_GSM5420754_hires_image_q1.png	ACAGATTAGGTTAGTG-1	TNB_3	875.22	412.59	GSE179572	GSM5420754	hires	GSM5420754	TNB	Tumor	NormoCellular	Brain Rich	NA
GSE179572_GSM5420754_hires_image_q1.png	ACAGCATAGAGCCAGT-1	TNB_3	885.93	468.95	GSE179572	GSM5420754	hires	GSM5420754	TNB	Tumor	NormoCellular	Brain Rich	NA
GSE179572_GSM5420754_hires_image_q1.png	ACATCTCAACGCGTAA-1	TNB_3	1058.8	356.5	GSE179572	GSM5420754	hires	GSM5420754	TNB	Tumor	NormoCellular	Brain Rich	NA
GSE179572_GSM5420754_hires_image_q1.png	ACCAAACTAGAAATCC-1	TNB_3	983.22	337.57	GSE179572	GSM5420754	hires	GSM5420754	TNB	Tumor	NormoCellular	Brain Rich	NA
GSE179572_GSM5420754_hires_image_q1.png	ACCAGCCCGGTCTTTG-1	TNB_3	1037.2	356.36	GSE179572	GSM5420754	hires	GSM5420754	TNB	Tumor	NormoCellular	Brain Rich	NA
GSE179572_GSM5420754_hires_image_q1.png	ACCAGGAGTGTGATCT-1	TNB_3	853.64	337.43	GSE179572	GSM5420754	hires	GSM5420754	TNB	Tumor	NormoCellular	Brain Rich	NA
GSE179572_GSM5420754_hires_image_q1.png	ACCGAAAGGGCCCTGC-1	TNB_3	831.93	450.17	GSE179572	GSM5420754	hires	GSM5420754	TNB	Tumor	NormoCellular	Brain Rich	NA
GSE179572_GSM5420754_hires_image_q1.png	ACGTTCCGCGCTCCGT-1	TNB_3	842.79	431.38	GSE179572	GSM5420754	hires	GSM5420754	TNB	Tumor	NormoCellular	Brain Rich	NA
GSE179572_GSM5420754_hires_image_q1.png	ACTCAGACCTGCTTCT-1	TNB_3	723.93	450.03	GSE179572	GSM5420754	hires	GSM5420754	TNB	Tumor	NormoCellular	Brain Rich	NA
GSE179572_GSM5420754_hires_image_q1.png	ACTGTTTAGTGTAGGC-1	TNB_3	896.93	337.43	GSE179572	GSM5420754	hires	GSM5420754	TNB	Tumor	NormoCellular	Brain Rich	NA
GSE179572_GSM5420754_hires_image_q1.png	ACTTATCTGATCTATA-1	TNB_3	605.35	280.78	GSE179572	GSM5420754	hires	GSM5420754	TNB	Tumor	NormoCellular	Brain Rich	NA
GSE179572_GSM5420754_hires_image_q1.png	ACTTGCCATATTGTAC-1	TNB_3	864.5	356.22	GSE179572	GSM5420754	hires	GSM5420754	TNB	Tumor	NormoCellular	Brain Rich	NA
GSE179572_GSM5420754_hires_image_q1.png	AGACATAGATCCTTCC-1	TNB_3	767.21	412.45	GSE179572	GSM5420754	hires	GSM5420754	TNB	Tumor	NormoCellular	Brain Rich	NA
GSE179572_GSM5420754_hires_image_q1.png	AGAGGTATCTCGGTCC-1	TNB_3	810.5	337.29	GSE179572	GSM5420754	hires	GSM5420754	TNB	Tumor	NormoCellular	Brain Rich	NA
GSE179572_GSM5420754_hires_image_q1.png	AGCGTCTGAACCCGCA-1	TNB_3	648.49	393.52	GSE179572	GSM5420754	hires	GSM5420754	TNB	Tumor	NormoCellular	Brain Rich	NA
GSE179572_GSM5420754_hires_image_q1.png	AGGCAAAGAGGAATCA-1	TNB_3	680.92	299.57	GSE179572	GSM5420754	hires	GSM5420754	TNB	Tumor	NormoCellular	Brain Rich	NA
GSE179572_GSM5420754_hires_image_q1.png	ATAAACCATTGGACGG-1	TNB_3	745.64	337.29	GSE179572	GSM5420754	hires	GSM5420754	TNB	Tumor	NormoCellular	Brain Rich	NA
GSE179572_GSM5420754_hires_image_q1.png	ATACCAGCAAATTGCT-1	TNB_3	907.65	356.22	GSE179572	GSM5420754	hires	GSM5420754	TNB	Tumor	NormoCellular	Brain Rich	NA
GSE179572_GSM5420754_hires_image_q1.png	ATACCAGGCTAATAGA-1	TNB_3	853.51	450.17	GSE179572	GSM5420754	hires	GSM5420754	TNB	Tumor	NormoCellular	Brain Rich	NA
GSE179572_GSM5420754_hires_image_q1.png	ATACGCCGATCTACCG-1	TNB_3	594.49	299.43	GSE179572	GSM5420754	hires	GSM5420754	TNB	Tumor	NormoCellular	Brain Rich	NA
GSE179572_GSM5420754_hires_image_q1.png	ATATTCCCACAGGTCA-1	TNB_3	896.65	487.74	GSE179572	GSM5420754	hires	GSM5420754	TNB	Tumor	NormoCellular	Brain Rich	NA
GSE179572_GSM5420754_hires_image_q1.png	ATCCTGCTGCAGATAG-1	TNB_3	734.79	393.66	GSE179572	GSM5420754	hires	GSM5420754	TNB	Tumor	NormoCellular	Brain Rich	NA
GSE179572_GSM5420754_hires_image_q1.png	ATGCATTCCGTGATGG-1	TNB_3	821.22	356.22	GSE179572	GSM5420754	hires	GSM5420754	TNB	Tumor	NormoCellular	Brain Rich	NA
GSE179572_GSM5420754_hires_image_q1.png	ATGTGTAGTTTAGTCA-1	TNB_3	896.79	375.01	GSE179572	GSM5420754	hires	GSM5420754	TNB	Tumor	NormoCellular	Brain Rich	NA
GSE179572_GSM5420754_hires_image_q1.png	CAACTTGTAGTGGGCA-1	TNB_3	702.36	450.03	GSE179572	GSM5420754	hires	GSM5420754	TNB	Tumor	NormoCellular	Brain Rich	NA
GSE179572_GSM5420754_hires_image_q1.png	CAAGTGAACTTTGGTT-1	TNB_3	842.79	393.8	GSE179572	GSM5420754	hires	GSM5420754	TNB	Tumor	NormoCellular	Brain Rich	NA
GSE179572_GSM5420754_hires_image_q1.png	CAATGGTCGGCCTGGG-1	TNB_3	864.36	393.8	GSE179572	GSM5420754	hires	GSM5420754	TNB	Tumor	NormoCellular	Brain Rich	NA
GSE179572_GSM5420754_hires_image_q1.png	CACCCTTTCCTCGCTC-1	TNB_3	691.64	431.1	GSE179572	GSM5420754	hires	GSM5420754	TNB	Tumor	NormoCellular	Brain Rich	NA
GSE179572_GSM5420754_hires_image_q1.png	CACGACTAAAGTTCTG-1	TNB_3	788.93	337.29	GSE179572	GSM5420754	hires	GSM5420754	TNB	Tumor	NormoCellular	Brain Rich	NA
GSE179572_GSM5420754_hires_image_q1.png	CAGCCCTCACAGGCAG-1	TNB_3	940.07	337.57	GSE179572	GSM5420754	hires	GSM5420754	TNB	Tumor	NormoCellular	Brain Rich	NA
GSE179572_GSM5420754_hires_image_q1.png	CAGGATCCGCCCGACC-1	TNB_3	788.93	299.71	GSE179572	GSM5420754	hires	GSM5420754	TNB	Tumor	NormoCellular	Brain Rich	NA
GSE179572_GSM5420754_hires_image_q1.png	CATAATGAGCGGGCGA-1	TNB_3	756.5	393.66	GSE179572	GSM5420754	hires	GSM5420754	TNB	Tumor	NormoCellular	Brain Rich	NA
GSE179572_GSM5420754_hires_image_q1.png	CATGAACCGACATTTG-1	TNB_3	723.93	487.6	GSE179572	GSM5420754	hires	GSM5420754	TNB	Tumor	NormoCellular	Brain Rich	NA
GSE179572_GSM5420754_hires_image_q1.png	CATGCTGGCTCCAATT-1	TNB_3	907.51	506.53	GSE179572	GSM5420754	hires	GSM5420754	TNB	Tumor	NormoCellular	Brain Rich	NA
GSE179572_GSM5420754_hires_image_q1.png	CATTCACTGACAGCTA-1	TNB_3	983.22	375.15	GSE179572	GSM5420754	hires	GSM5420754	TNB	Tumor	NormoCellular	Brain Rich	NA
GSE179572_GSM5420754_hires_image_q1.png	CCAAAGTCCCGCTAAC-1	TNB_3	659.35	337.15	GSE179572	GSM5420754	hires	GSM5420754	TNB	Tumor	NormoCellular	Brain Rich	NA
GSE179572_GSM5420754_hires_image_q1.png	CCATCTTGTTCACAAT-1	TNB_3	702.36	412.31	GSE179572	GSM5420754	hires	GSM5420754	TNB	Tumor	NormoCellular	Brain Rich	NA
GSE179572_GSM5420754_hires_image_q1.png	CCCAAGACAGAGTATG-1	TNB_3	799.64	356.08	GSE179572	GSM5420754	hires	GSM5420754	TNB	Tumor	NormoCellular	Brain Rich	NA
GSE179572_GSM5420754_hires_image_q1.png	CCCGCTTGCCCTCGTC-1	TNB_3	691.78	318.36	GSE179572	GSM5420754	hires	GSM5420754	TNB	Tumor	NormoCellular	Brain Rich	NA
GSE179572_GSM5420754_hires_image_q1.png	CCCTGGTATGGGCGGC-1	TNB_3	1037.2	393.94	GSE179572	GSM5420754	hires	GSM5420754	TNB	Tumor	NormoCellular	Brain Rich	NA
GSE179572_GSM5420754_hires_image_q1.png	CCCTTCTCGTACGCGA-1	TNB_3	648.49	318.36	GSE179572	GSM5420754	hires	GSM5420754	TNB	Tumor	NormoCellular	Brain Rich	NA
GSE179572_GSM5420754_hires_image_q1.png	CCGCCACCACAATCCA-1	TNB_3	972.5	356.36	GSE179572	GSM5420754	hires	GSM5420754	TNB	Tumor	NormoCellular	Brain Rich	NA
GSE179572_GSM5420754_hires_image_q1.png	CCGCTTCGCGGTTAAC-1	TNB_3	670.07	318.36	GSE179572	GSM5420754	hires	GSM5420754	TNB	Tumor	NormoCellular	Brain Rich	NA
GSE179572_GSM5420754_hires_image_q1.png	CGAGTGCTATAGTTCG-1	TNB_3	669.93	468.68	GSE179572	GSM5420754	hires	GSM5420754	TNB	Tumor	NormoCellular	Brain Rich	NA
GSE179572_GSM5420754_hires_image_q1.png	CGCAGAAACATTTGCG-1	TNB_3	885.93	431.38	GSE179572	GSM5420754	hires	GSM5420754	TNB	Tumor	NormoCellular	Brain Rich	NA
GSE179572_GSM5420754_hires_image_q1.png	CGCTACCGCCCTATGA-1	TNB_3	713.35	318.5	GSE179572	GSM5420754	hires	GSM5420754	TNB	Tumor	NormoCellular	Brain Rich	NA
GSE179572_GSM5420754_hires_image_q1.png	CGCTGAGGACGTCCAA-1	TNB_3	691.64	355.94	GSE179572	GSM5420754	hires	GSM5420754	TNB	Tumor	NormoCellular	Brain Rich	NA
GSE179572_GSM5420754_hires_image_q1.png	CGGCTGCAAGATTAAG-1	TNB_3	994.08	356.36	GSE179572	GSM5420754	hires	GSM5420754	TNB	Tumor	NormoCellular	Brain Rich	NA
GSE179572_GSM5420754_hires_image_q1.png	CGGCTTTGTATGATAA-1	TNB_3	864.36	431.38	GSE179572	GSM5420754	hires	GSM5420754	TNB	Tumor	NormoCellular	Brain Rich	NA
GSE179572_GSM5420754_hires_image_q1.png	CGTAGCGCCGACGTTG-1	TNB_3	832.07	412.59	GSE179572	GSM5420754	hires	GSM5420754	TNB	Tumor	NormoCellular	Brain Rich	NA
GSE179572_GSM5420754_hires_image_q1.png	CGTTTAAGCGGAGCAC-1	TNB_3	896.65	525.32	GSE179572	GSM5420754	hires	GSM5420754	TNB	Tumor	NormoCellular	Brain Rich	NA
GSE179572_GSM5420754_hires_image_q1.png	CTAAACGGGTGTAATC-1	TNB_3	713.21	356.08	GSE179572	GSM5420754	hires	GSM5420754	TNB	Tumor	NormoCellular	Brain Rich	NA
GSE179572_GSM5420754_hires_image_q1.png	CTACACTAGCTTGTTC-1	TNB_3	670.07	355.94	GSE179572	GSM5420754	hires	GSM5420754	TNB	Tumor	NormoCellular	Brain Rich	NA
GSE179572_GSM5420754_hires_image_q1.png	CTACGAACTAGGTCGA-1	TNB_3	1048.1	375.29	GSE179572	GSM5420754	hires	GSM5420754	TNB	Tumor	NormoCellular	Brain Rich	NA
GSE179572_GSM5420754_hires_image_q1.png	CTATGTCTATTGAAAC-1	TNB_3	853.51	487.74	GSE179572	GSM5420754	hires	GSM5420754	TNB	Tumor	NormoCellular	Brain Rich	NA
GSE179572_GSM5420754_hires_image_q1.png	CTCTCGATGTGCGCCT-1	TNB_3	929.22	356.22	GSE179572	GSM5420754	hires	GSM5420754	TNB	Tumor	NormoCellular	Brain Rich	NA
GSE179572_GSM5420754_hires_image_q1.png	CTCTGTGCCTGCTATG-1	TNB_3	778.07	318.5	GSE179572	GSM5420754	hires	GSM5420754	TNB	Tumor	NormoCellular	Brain Rich	NA
GSE179572_GSM5420754_hires_image_q1.png	CTGGTTCAACGCATCA-1	TNB_3	669.93	431.1	GSE179572	GSM5420754	hires	GSM5420754	TNB	Tumor	NormoCellular	Brain Rich	NA
GSE179572_GSM5420754_hires_image_q1.png	CTTGACCCGAAAGATA-1	TNB_3	875.22	450.17	GSE179572	GSM5420754	hires	GSM5420754	TNB	Tumor	NormoCellular	Brain Rich	NA
GSE179572_GSM5420754_hires_image_q1.png	CTTGTCGTACGTGTCA-1	TNB_3	626.92	318.36	GSE179572	GSM5420754	hires	GSM5420754	TNB	Tumor	NormoCellular	Brain Rich	NA
GSE179572_GSM5420754_hires_image_q1.png	GAAACAGCCATGCAGT-1	TNB_3	918.22	525.32	GSE179572	GSM5420754	hires	GSM5420754	TNB	Tumor	NormoCellular	Brain Rich	NA
GSE179572_GSM5420754_hires_image_q1.png	GAACCATCTGGGAGAC-1	TNB_3	842.93	356.22	GSE179572	GSM5420754	hires	GSM5420754	TNB	Tumor	NormoCellular	Brain Rich	NA
GSE179572_GSM5420754_hires_image_q1.png	GAAGACTTCAATGCCG-1	TNB_3	961.65	337.57	GSE179572	GSM5420754	hires	GSM5420754	TNB	Tumor	NormoCellular	Brain Rich	NA
GSE179572_GSM5420754_hires_image_q1.png	GAAGCAAGGCAATGTT-1	TNB_3	724.21	299.71	GSE179572	GSM5420754	hires	GSM5420754	TNB	Tumor	NormoCellular	Brain Rich	NA
GSE179572_GSM5420754_hires_image_q1.png	GACCAGGTCATTCATA-1	TNB_3	1004.9	337.57	GSE179572	GSM5420754	hires	GSM5420754	TNB	Tumor	NormoCellular	Brain Rich	NA
GSE179572_GSM5420754_hires_image_q1.png	GACCCGTCGCCGGCTA-1	TNB_3	896.79	450.17	GSE179572	GSM5420754	hires	GSM5420754	TNB	Tumor	NormoCellular	Brain Rich	NA
GSE179572_GSM5420754_hires_image_q1.png	GACGGACCGCGTTCCT-1	TNB_3	886.07	356.22	GSE179572	GSM5420754	hires	GSM5420754	TNB	Tumor	NormoCellular	Brain Rich	NA
GSE179572_GSM5420754_hires_image_q1.png	GAGCCACGGTAGTAGG-1	TNB_3	767.21	450.03	GSE179572	GSM5420754	hires	GSM5420754	TNB	Tumor	NormoCellular	Brain Rich	NA
GSE179572_GSM5420754_hires_image_q1.png	GAGGAGTAATTCCTAC-1	TNB_3	799.78	318.5	GSE179572	GSM5420754	hires	GSM5420754	TNB	Tumor	NormoCellular	Brain Rich	NA
GSE179572_GSM5420754_hires_image_q1.png	GATATCTCATGCAATA-1	TNB_3	885.93	506.53	GSE179572	GSM5420754	hires	GSM5420754	TNB	Tumor	NormoCellular	Brain Rich	NA
GSE179572_GSM5420754_hires_image_q1.png	GATGATTTGAAACTGG-1	TNB_3	626.92	280.78	GSE179572	GSM5420754	hires	GSM5420754	TNB	Tumor	NormoCellular	Brain Rich	NA
GSE179572_GSM5420754_hires_image_q1.png	GATGCCACACTACAGC-1	TNB_3	670.21	280.78	GSE179572	GSM5420754	hires	GSM5420754	TNB	Tumor	NormoCellular	Brain Rich	NA
GSE179572_GSM5420754_hires_image_q1.png	GATGTCCGGATCACAT-1	TNB_3	659.21	412.31	GSE179572	GSM5420754	hires	GSM5420754	TNB	Tumor	NormoCellular	Brain Rich	NA
GSE179572_GSM5420754_hires_image_q1.png	GATTGACACTCTGCTC-1	TNB_3	940.07	375.15	GSE179572	GSM5420754	hires	GSM5420754	TNB	Tumor	NormoCellular	Brain Rich	NA
GSE179572_GSM5420754_hires_image_q1.png	GCACTCCCACAGTCCC-1	TNB_3	767.35	299.71	GSE179572	GSM5420754	hires	GSM5420754	TNB	Tumor	NormoCellular	Brain Rich	NA
GSE179572_GSM5420754_hires_image_q1.png	GCCGGAAACACATCTT-1	TNB_3	832.07	337.43	GSE179572	GSM5420754	hires	GSM5420754	TNB	Tumor	NormoCellular	Brain Rich	NA
GSE179572_GSM5420754_hires_image_q1.png	GCCTATTTGCTACACA-1	TNB_3	799.64	431.24	GSE179572	GSM5420754	hires	GSM5420754	TNB	Tumor	NormoCellular	Brain Rich	NA
GSE179572_GSM5420754_hires_image_q1.png	GCGCGATGGGTCAAGT-1	TNB_3	734.92	318.5	GSE179572	GSM5420754	hires	GSM5420754	TNB	Tumor	NormoCellular	Brain Rich	NA
GSE179572_GSM5420754_hires_image_q1.png	GCGTCCAGCTCGTGGC-1	TNB_3	637.64	337.15	GSE179572	GSM5420754	hires	GSM5420754	TNB	Tumor	NormoCellular	Brain Rich	NA
GSE179572_GSM5420754_hires_image_q1.png	GGAATAACCTCAAGAA-1	TNB_3	907.65	393.8	GSE179572	GSM5420754	hires	GSM5420754	TNB	Tumor	NormoCellular	Brain Rich	NA
GSE179572_GSM5420754_hires_image_q1.png	GGATACTCATGAATTG-1	TNB_3	745.5	450.03	GSE179572	GSM5420754	hires	GSM5420754	TNB	Tumor	NormoCellular	Brain Rich	NA
GSE179572_GSM5420754_hires_image_q1.png	GGATCAAAGGACGAGG-1	TNB_3	821.22	393.8	GSE179572	GSM5420754	hires	GSM5420754	TNB	Tumor	NormoCellular	Brain Rich	NA
GSE179572_GSM5420754_hires_image_q1.png	GGCATCAACGAGCACG-1	TNB_3	810.5	374.87	GSE179572	GSM5420754	hires	GSM5420754	TNB	Tumor	NormoCellular	Brain Rich	NA
GSE179572_GSM5420754_hires_image_q1.png	GGCCACAAGCGATGGC-1	TNB_3	734.92	356.08	GSE179572	GSM5420754	hires	GSM5420754	TNB	Tumor	NormoCellular	Brain Rich	NA
GSE179572_GSM5420754_hires_image_q1.png	GGCGTACCCTATATAA-1	TNB_3	821.36	318.5	GSE179572	GSM5420754	hires	GSM5420754	TNB	Tumor	NormoCellular	Brain Rich	NA
GSE179572_GSM5420754_hires_image_q1.png	GGGAACCACCTGTTTC-1	TNB_3	637.78	299.57	GSE179572	GSM5420754	hires	GSM5420754	TNB	Tumor	NormoCellular	Brain Rich	NA
GSE179572_GSM5420754_hires_image_q1.png	GGGAGTAATGGCTGGC-1	TNB_3	713.07	468.82	GSE179572	GSM5420754	hires	GSM5420754	TNB	Tumor	NormoCellular	Brain Rich	NA
GSE179572_GSM5420754_hires_image_q1.png	GGTAACTATGTATCTG-1	TNB_3	734.65	506.39	GSE179572	GSM5420754	hires	GSM5420754	TNB	Tumor	NormoCellular	Brain Rich	NA
GSE179572_GSM5420754_hires_image_q1.png	GGTCACGTTAGATTCA-1	TNB_3	670.07	393.52	GSE179572	GSM5420754	hires	GSM5420754	TNB	Tumor	NormoCellular	Brain Rich	NA
GSE179572_GSM5420754_hires_image_q1.png	GGTGATTTCATCTTGT-1	TNB_3	680.78	449.89	GSE179572	GSM5420754	hires	GSM5420754	TNB	Tumor	NormoCellular	Brain Rich	NA
GSE179572_GSM5420754_hires_image_q1.png	GGTTGTATCGTGAAAT-1	TNB_3	810.5	299.71	GSE179572	GSM5420754	hires	GSM5420754	TNB	Tumor	NormoCellular	Brain Rich	NA
GSE179572_GSM5420754_hires_image_q1.png	GTAACTTGCGGCAGTC-1	TNB_3	691.5	468.68	GSE179572	GSM5420754	hires	GSM5420754	TNB	Tumor	NormoCellular	Brain Rich	NA
GSE179572_GSM5420754_hires_image_q1.png	GTAGACAACCGATGAA-1	TNB_3	853.64	412.59	GSE179572	GSM5420754	hires	GSM5420754	TNB	Tumor	NormoCellular	Brain Rich	NA
GSE179572_GSM5420754_hires_image_q1.png	GTAGCGCTGTTGTAGT-1	TNB_3	799.64	393.66	GSE179572	GSM5420754	hires	GSM5420754	TNB	Tumor	NormoCellular	Brain Rich	NA
GSE179572_GSM5420754_hires_image_q1.png	GTCAATTGTACTGAAG-1	TNB_3	745.64	374.87	GSE179572	GSM5420754	hires	GSM5420754	TNB	Tumor	NormoCellular	Brain Rich	NA
GSE179572_GSM5420754_hires_image_q1.png	GTGCGCAGCTTGCTCC-1	TNB_3	616.07	374.73	GSE179572	GSM5420754	hires	GSM5420754	TNB	Tumor	NormoCellular	Brain Rich	NA
GSE179572_GSM5420754_hires_image_q1.png	GTGCGGGACCATCGGC-1	TNB_3	691.64	393.52	GSE179572	GSM5420754	hires	GSM5420754	TNB	Tumor	NormoCellular	Brain Rich	NA
GSE179572_GSM5420754_hires_image_q1.png	GTGTATGACTTTAAAG-1	TNB_3	702.5	374.73	GSE179572	GSM5420754	hires	GSM5420754	TNB	Tumor	NormoCellular	Brain Rich	NA
GSE179572_GSM5420754_hires_image_q1.png	GTGTGAGCCGAGGTGC-1	TNB_3	616.21	299.57	GSE179572	GSM5420754	hires	GSM5420754	TNB	Tumor	NormoCellular	Brain Rich	NA
GSE179572_GSM5420754_hires_image_q1.png	GTTACGAAATCCACGC-1	TNB_3	616.07	337.15	GSE179572	GSM5420754	hires	GSM5420754	TNB	Tumor	NormoCellular	Brain Rich	NA
GSE179572_GSM5420754_hires_image_q1.png	GTTACGGCCCGACTGC-1	TNB_3	680.92	337.15	GSE179572	GSM5420754	hires	GSM5420754	TNB	Tumor	NormoCellular	Brain Rich	NA
GSE179572_GSM5420754_hires_image_q1.png	GTTATCACCTTCTGAA-1	TNB_3	886.07	393.8	GSE179572	GSM5420754	hires	GSM5420754	TNB	Tumor	NormoCellular	Brain Rich	NA
GSE179572_GSM5420754_hires_image_q1.png	GTTCGTTGCGGACCAG-1	TNB_3	648.63	280.78	GSE179572	GSM5420754	hires	GSM5420754	TNB	Tumor	NormoCellular	Brain Rich	NA
GSE179572_GSM5420754_hires_image_q1.png	GTTTGAGCGGTTATGT-1	TNB_3	713.35	280.78	GSE179572	GSM5420754	hires	GSM5420754	TNB	Tumor	NormoCellular	Brain Rich	NA
GSE179572_GSM5420754_hires_image_q1.png	TAAAGAGCCCGAAACC-1	TNB_3	756.36	468.82	GSE179572	GSM5420754	hires	GSM5420754	TNB	Tumor	NormoCellular	Brain Rich	NA
GSE179572_GSM5420754_hires_image_q1.png	TAACCGCCCGCAGTGC-1	TNB_3	788.79	450.03	GSE179572	GSM5420754	hires	GSM5420754	TNB	Tumor	NormoCellular	Brain Rich	NA
GSE179572_GSM5420754_hires_image_q1.png	TAAGATTTAGCGGGAG-1	TNB_3	648.49	355.94	GSE179572	GSM5420754	hires	GSM5420754	TNB	Tumor	NormoCellular	Brain Rich	NA
GSE179572_GSM5420754_hires_image_q1.png	TACAAGCTGTTCACTG-1	TNB_3	832.21	299.85	GSE179572	GSM5420754	hires	GSM5420754	TNB	Tumor	NormoCellular	Brain Rich	NA
GSE179572_GSM5420754_hires_image_q1.png	TAGTGAGAAGTGGTTG-1	TNB_3	702.5	337.15	GSE179572	GSM5420754	hires	GSM5420754	TNB	Tumor	NormoCellular	Brain Rich	NA
GSE179572_GSM5420754_hires_image_q1.png	TATCACAGCACGGGCA-1	TNB_3	950.93	356.36	GSE179572	GSM5420754	hires	GSM5420754	TNB	Tumor	NormoCellular	Brain Rich	NA
GSE179572_GSM5420754_hires_image_q1.png	TATGATTCTGCTTGGT-1	TNB_3	637.64	374.73	GSE179572	GSM5420754	hires	GSM5420754	TNB	Tumor	NormoCellular	Brain Rich	NA
GSE179572_GSM5420754_hires_image_q1.png	TATTCCGGCAGTCCTA-1	TNB_3	875.22	375.01	GSE179572	GSM5420754	hires	GSM5420754	TNB	Tumor	NormoCellular	Brain Rich	NA
GSE179572_GSM5420754_hires_image_q1.png	TCACTATCGTGCAATC-1	TNB_3	626.92	355.94	GSE179572	GSM5420754	hires	GSM5420754	TNB	Tumor	NormoCellular	Brain Rich	NA
GSE179572_GSM5420754_hires_image_q1.png	TCACTCAGCGCATTAG-1	TNB_3	734.92	280.92	GSE179572	GSM5420754	hires	GSM5420754	TNB	Tumor	NormoCellular	Brain Rich	NA
GSE179572_GSM5420754_hires_image_q1.png	TCCGAGAAGGCTAAGC-1	TNB_3	713.21	393.66	GSE179572	GSM5420754	hires	GSM5420754	TNB	Tumor	NormoCellular	Brain Rich	NA
GSE179572_GSM5420754_hires_image_q1.png	TCGATAGGCTAGTCGC-1	TNB_3	777.93	431.24	GSE179572	GSM5420754	hires	GSM5420754	TNB	Tumor	NormoCellular	Brain Rich	NA
GSE179572_GSM5420754_hires_image_q1.png	TCGGGTGAAACTGCTA-1	TNB_3	864.36	468.95	GSE179572	GSM5420754	hires	GSM5420754	TNB	Tumor	NormoCellular	Brain Rich	NA
GSE179572_GSM5420754_hires_image_q1.png	TCGTATAGTGCAATTA-1	TNB_3	864.22	506.53	GSE179572	GSM5420754	hires	GSM5420754	TNB	Tumor	NormoCellular	Brain Rich	NA
GSE179572_GSM5420754_hires_image_q1.png	TCTGTCATACAAGAGC-1	TNB_3	734.79	468.82	GSE179572	GSM5420754	hires	GSM5420754	TNB	Tumor	NormoCellular	Brain Rich	NA
GSE179572_GSM5420754_hires_image_q1.png	TGAGCAGTCGTGAAGT-1	TNB_3	680.92	374.73	GSE179572	GSM5420754	hires	GSM5420754	TNB	Tumor	NormoCellular	Brain Rich	NA
GSE179572_GSM5420754_hires_image_q1.png	TGAGGTTGATCCCAAG-1	TNB_3	659.35	299.57	GSE179572	GSM5420754	hires	GSM5420754	TNB	Tumor	NormoCellular	Brain Rich	NA
GSE179572_GSM5420754_hires_image_q1.png	TGCTATACAAACGGAC-1	TNB_3	853.64	375.01	GSE179572	GSM5420754	hires	GSM5420754	TNB	Tumor	NormoCellular	Brain Rich	NA
GSE179572_GSM5420754_hires_image_q1.png	TGGCGGTGTGCGATTG-1	TNB_3	724.07	412.45	GSE179572	GSM5420754	hires	GSM5420754	TNB	Tumor	NormoCellular	Brain Rich	NA
GSE179572_GSM5420754_hires_image_q1.png	TGGGCACAAACAGAAC-1	TNB_3	756.36	431.24	GSE179572	GSM5420754	hires	GSM5420754	TNB	Tumor	NormoCellular	Brain Rich	NA
GSE179572_GSM5420754_hires_image_q1.png	TGGTATCGGTCTGTAT-1	TNB_3	896.79	412.59	GSE179572	GSM5420754	hires	GSM5420754	TNB	Tumor	NormoCellular	Brain Rich	NA
GSE179572_GSM5420754_hires_image_q1.png	TGTAACTTGTCAACCT-1	TNB_3	594.49	337.01	GSE179572	GSM5420754	hires	GSM5420754	TNB	Tumor	NormoCellular	Brain Rich	NA
GSE179572_GSM5420754_hires_image_q1.png	TGTACTGTGCCAAAGT-1	TNB_3	724.07	374.87	GSE179572	GSM5420754	hires	GSM5420754	TNB	Tumor	NormoCellular	Brain Rich	NA
GSE179572_GSM5420754_hires_image_q1.png	TGTATCCTTATTCCAT-1	TNB_3	799.5	468.82	GSE179572	GSM5420754	hires	GSM5420754	TNB	Tumor	NormoCellular	Brain Rich	NA
GSE179572_GSM5420754_hires_image_q1.png	TGTCCCGACATAGCAC-1	TNB_3	875.08	487.74	GSE179572	GSM5420754	hires	GSM5420754	TNB	Tumor	NormoCellular	Brain Rich	NA
GSE179572_GSM5420754_hires_image_q1.png	TTAAACCGGTAGCGAC-1	TNB_3	821.22	431.38	GSE179572	GSM5420754	hires	GSM5420754	TNB	Tumor	NormoCellular	Brain Rich	NA
GSE179572_GSM5420754_hires_image_q1.png	TTAACGTCGCAAGACC-1	TNB_3	842.79	468.95	GSE179572	GSM5420754	hires	GSM5420754	TNB	Tumor	NormoCellular	Brain Rich	NA
GSE179572_GSM5420754_hires_image_q1.png	TTAAGGATACGGAGGT-1	TNB_3	680.78	412.31	GSE179572	GSM5420754	hires	GSM5420754	TNB	Tumor	NormoCellular	Brain Rich	NA
GSE179572_GSM5420754_hires_image_q1.png	TTAATGCGAGGTAACT-1	TNB_3	1015.6	356.36	GSE179572	GSM5420754	hires	GSM5420754	TNB	Tumor	NormoCellular	Brain Rich	NA
GSE179572_GSM5420754_hires_image_q1.png	TTACGGTGTCACCGAG-1	TNB_3	659.21	374.73	GSE179572	GSM5420754	hires	GSM5420754	TNB	Tumor	NormoCellular	Brain Rich	NA
GSE179572_GSM5420754_hires_image_q1.png	TTATAGATGCACATTA-1	TNB_3	832.07	375.01	GSE179572	GSM5420754	hires	GSM5420754	TNB	Tumor	NormoCellular	Brain Rich	NA
GSE179572_GSM5420754_hires_image_q1.png	TTATGCGTCCCGGTCC-1	TNB_3	745.64	412.45	GSE179572	GSM5420754	hires	GSM5420754	TNB	Tumor	NormoCellular	Brain Rich	NA
GSE179572_GSM5420754_hires_image_q1.png	TTGGAGTCTCCCTTCT-1	TNB_3	734.79	431.24	GSE179572	GSM5420754	hires	GSM5420754	TNB	Tumor	NormoCellular	Brain Rich	NA
GSE179572_GSM5420754_hires_image_q1.png	TTGTTTGTGTAAATTC-1	TNB_3	810.36	412.45	GSE179572	GSM5420754	hires	GSM5420754	TNB	Tumor	NormoCellular	Brain Rich	NA
GSE179572_GSM5420754_hires_image_q1.png	CCTCGCCAGCAAATTA-1	AO_9	1058.5	619.55	GSE179572	GSM5420754	hires	GSM5420754	AO	Artifact	Other	NA	NA
GSE179572_GSM5420754_hires_image_q1.png	GGCTGGCAGCTTTATG-1	AO_1	281.2	393.1	GSE179572	GSM5420754	hires	GSM5420754	AO	Artifact	Other	NA	NA
GSE179572_GSM5420754_hires_image_q1.png	AAACAACGAATAGTTC-1	TNB_5	432.63	280.51	GSE179572	GSM5420754	hires	GSM5420754	TNB	Tumor	NormoCellular	Brain Rich	NA
GSE179572_GSM5420754_hires_image_q1.png	AACATTGGTCAGCCGT-1	TNB_5	443.35	336.87	GSE179572	GSM5420754	hires	GSM5420754	TNB	Tumor	NormoCellular	Brain Rich	NA
GSE179572_GSM5420754_hires_image_q1.png	AACTCGATAAACACGT-1	TNB_5	389.34	355.66	GSE179572	GSM5420754	hires	GSM5420754	TNB	Tumor	NormoCellular	Brain Rich	NA
GSE179572_GSM5420754_hires_image_q1.png	AATTCCAACTTGGTGA-1	TNB_5	400.06	336.87	GSE179572	GSM5420754	hires	GSM5420754	TNB	Tumor	NormoCellular	Brain Rich	NA
GSE179572_GSM5420754_hires_image_q1.png	ACAGGAGGCGCAGCCG-1	TNB_5	259.77	317.95	GSE179572	GSM5420754	hires	GSM5420754	TNB	Tumor	NormoCellular	Brain Rich	NA
GSE179572_GSM5420754_hires_image_q1.png	ACGAGTCGCCGGCGTT-1	TNB_5	346.06	355.52	GSE179572	GSM5420754	hires	GSM5420754	TNB	Tumor	NormoCellular	Brain Rich	NA
GSE179572_GSM5420754_hires_image_q1.png	ACGCCTGACACGCGCT-1	TNB_5	259.77	280.23	GSE179572	GSM5420754	hires	GSM5420754	TNB	Tumor	NormoCellular	Brain Rich	NA
GSE179572_GSM5420754_hires_image_q1.png	ATACCCTGGCTCAAAT-1	TNB_5	400.2	299.3	GSE179572	GSM5420754	hires	GSM5420754	TNB	Tumor	NormoCellular	Brain Rich	NA
GSE179572_GSM5420754_hires_image_q1.png	ATTAAAGCGGACGAGC-1	TNB_5	281.34	280.37	GSE179572	GSM5420754	hires	GSM5420754	TNB	Tumor	NormoCellular	Brain Rich	NA
GSE179572_GSM5420754_hires_image_q1.png	CAAGGGAGTGTATTTG-1	TNB_5	443.35	299.3	GSE179572	GSM5420754	hires	GSM5420754	TNB	Tumor	NormoCellular	Brain Rich	NA
GSE179572_GSM5420754_hires_image_q1.png	CAGGGCTAACGAAACC-1	TNB_5	346.2	317.95	GSE179572	GSM5420754	hires	GSM5420754	TNB	Tumor	NormoCellular	Brain Rich	NA
GSE179572_GSM5420754_hires_image_q1.png	CCAGTGAGCTCCTTGT-1	TNB_5	389.34	280.51	GSE179572	GSM5420754	hires	GSM5420754	TNB	Tumor	NormoCellular	Brain Rich	NA
GSE179572_GSM5420754_hires_image_q1.png	CCCGTGGGTTAATTGA-1	TNB_5	356.92	336.73	GSE179572	GSM5420754	hires	GSM5420754	TNB	Tumor	NormoCellular	Brain Rich	NA
GSE179572_GSM5420754_hires_image_q1.png	CCTGTGCATAGGAGAC-1	TNB_5	432.49	355.66	GSE179572	GSM5420754	hires	GSM5420754	TNB	Tumor	NormoCellular	Brain Rich	NA
GSE179572_GSM5420754_hires_image_q1.png	CGGTAACAAGATACAT-1	TNB_5	302.91	317.95	GSE179572	GSM5420754	hires	GSM5420754	TNB	Tumor	NormoCellular	Brain Rich	NA
GSE179572_GSM5420754_hires_image_q1.png	GACCGACCGCTAATAT-1	TNB_5	367.77	317.95	GSE179572	GSM5420754	hires	GSM5420754	TNB	Tumor	NormoCellular	Brain Rich	NA
GSE179572_GSM5420754_hires_image_q1.png	GACGACTTTCCAAGAA-1	TNB_5	378.63	299.3	GSE179572	GSM5420754	hires	GSM5420754	TNB	Tumor	NormoCellular	Brain Rich	NA
GSE179572_GSM5420754_hires_image_q1.png	GATAAGGGACGATTAG-1	TNB_5	292.2	299.16	GSE179572	GSM5420754	hires	GSM5420754	TNB	Tumor	NormoCellular	Brain Rich	NA
GSE179572_GSM5420754_hires_image_q1.png	GCATCCTCTCCTATTA-1	TNB_5	324.63	280.37	GSE179572	GSM5420754	hires	GSM5420754	TNB	Tumor	NormoCellular	Brain Rich	NA
GSE179572_GSM5420754_hires_image_q1.png	GCGAGGGACTGCTAGA-1	TNB_5	335.34	299.16	GSE179572	GSM5420754	hires	GSM5420754	TNB	Tumor	NormoCellular	Brain Rich	NA
GSE179572_GSM5420754_hires_image_q1.png	GCGCGTTTAAATCGTA-1	TNB_5	356.92	299.16	GSE179572	GSM5420754	hires	GSM5420754	TNB	Tumor	NormoCellular	Brain Rich	NA
GSE179572_GSM5420754_hires_image_q1.png	GGAGGAGTGTGTTTAT-1	TNB_5	324.49	317.95	GSE179572	GSM5420754	hires	GSM5420754	TNB	Tumor	NormoCellular	Brain Rich	NA
GSE179572_GSM5420754_hires_image_q1.png	GGGATTATCTCACAAC-1	TNB_5	324.49	355.52	GSE179572	GSM5420754	hires	GSM5420754	TNB	Tumor	NormoCellular	Brain Rich	NA
GSE179572_GSM5420754_hires_image_q1.png	GGGTTTCCGGCTTCCA-1	TNB_5	411.06	280.51	GSE179572	GSM5420754	hires	GSM5420754	TNB	Tumor	NormoCellular	Brain Rich	NA
GSE179572_GSM5420754_hires_image_q1.png	GGTATCAAGCATAGAA-1	TNB_5	378.49	336.87	GSE179572	GSM5420754	hires	GSM5420754	TNB	Tumor	NormoCellular	Brain Rich	NA
GSE179572_GSM5420754_hires_image_q1.png	GTGCAAATCACCAATA-1	TNB_5	303.05	280.37	GSE179572	GSM5420754	hires	GSM5420754	TNB	Tumor	NormoCellular	Brain Rich	NA
GSE179572_GSM5420754_hires_image_q1.png	TAACCGTCCAGTTCAT-1	TNB_5	421.77	299.3	GSE179572	GSM5420754	hires	GSM5420754	TNB	Tumor	NormoCellular	Brain Rich	NA
GSE179572_GSM5420754_hires_image_q1.png	TACCGATCCAACACTT-1	TNB_5	270.62	299.16	GSE179572	GSM5420754	hires	GSM5420754	TNB	Tumor	NormoCellular	Brain Rich	NA
GSE179572_GSM5420754_hires_image_q1.png	TCGCCGGAGAGTCTTA-1	TNB_5	313.77	336.73	GSE179572	GSM5420754	hires	GSM5420754	TNB	Tumor	NormoCellular	Brain Rich	NA
GSE179572_GSM5420754_hires_image_q1.png	TCTTTCGGCGGGACAC-1	TNB_5	302.91	355.52	GSE179572	GSM5420754	hires	GSM5420754	TNB	Tumor	NormoCellular	Brain Rich	NA
GSE179572_GSM5420754_hires_image_q1.png	TGCATGAGTAGATTCG-1	TNB_5	389.34	318.08	GSE179572	GSM5420754	hires	GSM5420754	TNB	Tumor	NormoCellular	Brain Rich	NA
GSE179572_GSM5420754_hires_image_q1.png	TGCCGATGTCATCAAT-1	TNB_5	410.92	318.08	GSE179572	GSM5420754	hires	GSM5420754	TNB	Tumor	NormoCellular	Brain Rich	NA
GSE179572_GSM5420754_hires_image_q1.png	TGCCTTGCCCTTACGG-1	TNB_5	367.77	280.37	GSE179572	GSM5420754	hires	GSM5420754	TNB	Tumor	NormoCellular	Brain Rich	NA
GSE179572_GSM5420754_hires_image_q1.png	TGCGAGAAACGTTACG-1	TNB_5	367.63	355.52	GSE179572	GSM5420754	hires	GSM5420754	TNB	Tumor	NormoCellular	Brain Rich	NA
GSE179572_GSM5420754_hires_image_q1.png	TGGTACCGGCACAGCC-1	TNB_5	346.2	280.37	GSE179572	GSM5420754	hires	GSM5420754	TNB	Tumor	NormoCellular	Brain Rich	NA
GSE179572_GSM5420754_hires_image_q1.png	TGTTGGCTGGCGGAAG-1	TNB_5	313.77	299.16	GSE179572	GSM5420754	hires	GSM5420754	TNB	Tumor	NormoCellular	Brain Rich	NA
GSE179572_GSM5420754_hires_image_q1.png	TTAGGTGTGACTGGTC-1	TNB_5	335.34	336.73	GSE179572	GSM5420754	hires	GSM5420754	TNB	Tumor	NormoCellular	Brain Rich	NA
GSE179572_GSM5420754_hires_image_q1.png	AAACGAAGAACATACC-1	AO_4	950.79	393.94	GSE179572	GSM5420754	hires	GSM5420754	AO	Artifact	Other	NA	NA
GSE179572_GSM5420754_hires_image_q1.png	AACCCTGGTGGAACCA-1	AO_4	1015.5	431.52	GSE179572	GSM5420754	hires	GSM5420754	AO	Artifact	Other	NA	NA
GSE179572_GSM5420754_hires_image_q1.png	AATCGGGACACTACGA-1	AO_4	907.65	431.38	GSE179572	GSM5420754	hires	GSM5420754	AO	Artifact	Other	NA	NA
GSE179572_GSM5420754_hires_image_q1.png	ACACGGCACTATGCAT-1	AO_4	1026.4	412.73	GSE179572	GSM5420754	hires	GSM5420754	AO	Artifact	Other	NA	NA
GSE179572_GSM5420754_hires_image_q1.png	ACCGTTCCCGCTCTGA-1	AO_4	961.65	375.15	GSE179572	GSM5420754	hires	GSM5420754	AO	Artifact	Other	NA	NA
GSE179572_GSM5420754_hires_image_q1.png	ATAGTCTTTGACGTGC-1	AO_4	983.22	412.73	GSE179572	GSM5420754	hires	GSM5420754	AO	Artifact	Other	NA	NA
GSE179572_GSM5420754_hires_image_q1.png	ATTATCTCGACAGATC-1	AO_4	918.36	412.59	GSE179572	GSM5420754	hires	GSM5420754	AO	Artifact	Other	NA	NA
GSE179572_GSM5420754_hires_image_q1.png	ATTGACGTAACTCGGT-1	AO_4	1037.2	431.52	GSE179572	GSM5420754	hires	GSM5420754	AO	Artifact	Other	NA	NA
GSE179572_GSM5420754_hires_image_q1.png	CATGAACCTCTTATCA-1	AO_4	1004.8	375.15	GSE179572	GSM5420754	hires	GSM5420754	AO	Artifact	Other	NA	NA
GSE179572_GSM5420754_hires_image_q1.png	CATGCATGGAGACCCT-1	AO_4	1015.6	393.94	GSE179572	GSM5420754	hires	GSM5420754	AO	Artifact	Other	NA	NA
GSE179572_GSM5420754_hires_image_q1.png	CCCAACCACACTAACA-1	AO_4	972.36	431.52	GSE179572	GSM5420754	hires	GSM5420754	AO	Artifact	Other	NA	NA
GSE179572_GSM5420754_hires_image_q1.png	CCGAGGGATGTTAGGC-1	AO_4	929.22	393.8	GSE179572	GSM5420754	hires	GSM5420754	AO	Artifact	Other	NA	NA
GSE179572_GSM5420754_hires_image_q1.png	CCTCCCGACAATCCCT-1	AO_4	939.94	450.3	GSE179572	GSM5420754	hires	GSM5420754	AO	Artifact	Other	NA	NA
GSE179572_GSM5420754_hires_image_q1.png	CGACATGCGATCTTCT-1	AO_4	950.79	431.52	GSE179572	GSM5420754	hires	GSM5420754	AO	Artifact	Other	NA	NA
GSE179572_GSM5420754_hires_image_q1.png	CTGGTCCTAACTTGGC-1	AO_4	961.65	412.73	GSE179572	GSM5420754	hires	GSM5420754	AO	Artifact	Other	NA	NA
GSE179572_GSM5420754_hires_image_q1.png	GATGTCGGTCAACTGC-1	AO_4	1047.9	450.44	GSE179572	GSM5420754	hires	GSM5420754	AO	Artifact	Other	NA	NA
GSE179572_GSM5420754_hires_image_q1.png	GGGTGGTCCAGCCTGT-1	AO_4	1004.8	412.73	GSE179572	GSM5420754	hires	GSM5420754	AO	Artifact	Other	NA	NA
GSE179572_GSM5420754_hires_image_q1.png	GTCAGTTGTGCTCGTT-1	AO_4	1026.4	450.3	GSE179572	GSM5420754	hires	GSM5420754	AO	Artifact	Other	NA	NA
GSE179572_GSM5420754_hires_image_q1.png	TATATTCGCGTCGATA-1	AO_4	929.22	431.52	GSE179572	GSM5420754	hires	GSM5420754	AO	Artifact	Other	NA	NA
GSE179572_GSM5420754_hires_image_q1.png	TGAGATCAAATACTCA-1	AO_4	939.94	412.73	GSE179572	GSM5420754	hires	GSM5420754	AO	Artifact	Other	NA	NA
GSE179572_GSM5420754_hires_image_q1.png	TGCACGAGTCGGCAGC-1	AO_4	972.36	393.94	GSE179572	GSM5420754	hires	GSM5420754	AO	Artifact	Other	NA	NA
GSE179572_GSM5420754_hires_image_q1.png	TGGTATCGCATCCCAA-1	AO_4	993.94	431.52	GSE179572	GSM5420754	hires	GSM5420754	AO	Artifact	Other	NA	NA
GSE179572_GSM5420754_hires_image_q1.png	AAACGGGTTGGTATCC-1	TNI_6	508.2	299.43	GSE179572	GSM5420754	hires	GSM5420754	TNI	Tumor	NormoCellular	Inflammation Rich	NA
GSE179572_GSM5420754_hires_image_q1.png	AAGACTAACCCGTTGT-1	TNI_6	551.21	374.59	GSE179572	GSM5420754	hires	GSM5420754	TNI	Tumor	NormoCellular	Inflammation Rich	NA
GSE179572_GSM5420754_hires_image_q1.png	AGCGTAGCGCTAGACC-1	TNI_6	529.78	337.01	GSE179572	GSM5420754	hires	GSM5420754	TNI	Tumor	NormoCellular	Inflammation Rich	NA
GSE179572_GSM5420754_hires_image_q1.png	AGGTCGCCACTTCGGT-1	TNI_6	551.35	337.01	GSE179572	GSM5420754	hires	GSM5420754	TNI	Tumor	NormoCellular	Inflammation Rich	NA
GSE179572_GSM5420754_hires_image_q1.png	AGTATCCATAATAACG-1	TNI_6	518.92	355.8	GSE179572	GSM5420754	hires	GSM5420754	TNI	Tumor	NormoCellular	Inflammation Rich	NA
GSE179572_GSM5420754_hires_image_q1.png	AGTCCAGCGGGTACGT-1	TNI_6	475.63	355.66	GSE179572	GSM5420754	hires	GSM5420754	TNI	Tumor	NormoCellular	Inflammation Rich	NA
GSE179572_GSM5420754_hires_image_q1.png	CATCGAATGGATCTCT-1	TNI_6	464.92	336.87	GSE179572	GSM5420754	hires	GSM5420754	TNI	Tumor	NormoCellular	Inflammation Rich	NA
GSE179572_GSM5420754_hires_image_q1.png	CCAAGCTTGATCTCCT-1	TNI_6	454.2	280.51	GSE179572	GSM5420754	hires	GSM5420754	TNI	Tumor	NormoCellular	Inflammation Rich	NA
GSE179572_GSM5420754_hires_image_q1.png	CTGGCTGCTAACGTAA-1	TNI_6	529.64	374.59	GSE179572	GSM5420754	hires	GSM5420754	TNI	Tumor	NormoCellular	Inflammation Rich	NA
GSE179572_GSM5420754_hires_image_q1.png	CTTCGTGCCCGCATCG-1	TNI_6	497.35	280.65	GSE179572	GSM5420754	hires	GSM5420754	TNI	Tumor	NormoCellular	Inflammation Rich	NA
GSE179572_GSM5420754_hires_image_q1.png	GACGGGATGTCTTATG-1	TNI_6	529.78	299.43	GSE179572	GSM5420754	hires	GSM5420754	TNI	Tumor	NormoCellular	Inflammation Rich	NA
GSE179572_GSM5420754_hires_image_q1.png	GAGCGCTATGTCAGGC-1	TNI_6	475.77	280.51	GSE179572	GSM5420754	hires	GSM5420754	TNI	Tumor	NormoCellular	Inflammation Rich	NA
GSE179572_GSM5420754_hires_image_q1.png	GATTAATCCTGGCTCA-1	TNI_6	562.06	355.8	GSE179572	GSM5420754	hires	GSM5420754	TNI	Tumor	NormoCellular	Inflammation Rich	NA
GSE179572_GSM5420754_hires_image_q1.png	GCTACACTGTCCGAAC-1	TNI_6	475.77	318.08	GSE179572	GSM5420754	hires	GSM5420754	TNI	Tumor	NormoCellular	Inflammation Rich	NA
GSE179572_GSM5420754_hires_image_q1.png	GGCGAGCATCGAGGAC-1	TNI_6	540.63	280.65	GSE179572	GSM5420754	hires	GSM5420754	TNI	Tumor	NormoCellular	Inflammation Rich	NA
GSE179572_GSM5420754_hires_image_q1.png	GTGGGTCTTCTTTGCG-1	TNI_6	454.2	318.08	GSE179572	GSM5420754	hires	GSM5420754	TNI	Tumor	NormoCellular	Inflammation Rich	NA
GSE179572_GSM5420754_hires_image_q1.png	TATGGCAGACTTTCGA-1	TNI_6	486.63	299.3	GSE179572	GSM5420754	hires	GSM5420754	TNI	Tumor	NormoCellular	Inflammation Rich	NA
GSE179572_GSM5420754_hires_image_q1.png	TCTGTGACTGACCGTT-1	TNI_6	508.06	337.01	GSE179572	GSM5420754	hires	GSM5420754	TNI	Tumor	NormoCellular	Inflammation Rich	NA
GSE179572_GSM5420754_hires_image_q1.png	TGAACACCCGAAGCAG-1	TNI_6	432.49	318.08	GSE179572	GSM5420754	hires	GSM5420754	TNI	Tumor	NormoCellular	Inflammation Rich	NA
GSE179572_GSM5420754_hires_image_q1.png	TGCAAACCCACATCAA-1	TNI_6	518.92	280.65	GSE179572	GSM5420754	hires	GSM5420754	TNI	Tumor	NormoCellular	Inflammation Rich	NA
GSE179572_GSM5420754_hires_image_q1.png	TTATTTCATCCCAAAC-1	TNI_6	464.92	299.3	GSE179572	GSM5420754	hires	GSM5420754	TNI	Tumor	NormoCellular	Inflammation Rich	NA
GSE181300_GSM5494478_hires_image_q3.png	AAACCGTTCGTCCAGG-1	TNSI_17	1299.8	726.61	GSE181300	GSM5494478	hires	GSM5494478	TNSI	Tumor	NormoCellular	Stroma Rich	Inflammation Rich
GSE181300_GSM5494478_hires_image_q3.png	AAACGAGACGGTTGAT-1	TNSI_17	937.87	1170.9	GSE181300	GSM5494478	hires	GSM5494478	TNSI	Tumor	NormoCellular	Stroma Rich	Inflammation Rich
GSE181300_GSM5494478_hires_image_q3.png	AAACTGCTGGCTCCAA-1	TNSI_17	1149.9	1027.6	GSE181300	GSM5494478	hires	GSM5494478	TNSI	Tumor	NormoCellular	Stroma Rich	Inflammation Rich
GSE181300_GSM5494478_hires_image_q3.png	AAAGGGATGTAGCAAG-1	TNSI_17	708.51	962.99	GSE181300	GSM5494478	hires	GSM5494478	TNSI	Tumor	NormoCellular	Stroma Rich	Inflammation Rich
GSE181300_GSM5494478_hires_image_q3.png	AAATAGGGTGCTATTG-1	TNSI_17	1316.8	1174.3	GSE181300	GSM5494478	hires	GSM5494478	TNSI	Tumor	NormoCellular	Stroma Rich	Inflammation Rich
GSE181300_GSM5494478_hires_image_q3.png	AACAACTGGTAGTTGC-1	TNSI_17	794.93	721.8	GSE181300	GSM5494478	hires	GSM5494478	TNSI	Tumor	NormoCellular	Stroma Rich	Inflammation Rich
GSE181300_GSM5494478_hires_image_q3.png	AACAGGATGGGCCGCG-1	TNSI_17	817.09	589.21	GSE181300	GSM5494478	hires	GSM5494478	TNSI	Tumor	NormoCellular	Stroma Rich	Inflammation Rich
GSE181300_GSM5494478_hires_image_q3.png	AACATTGTGACTCGAG-1	TNSI_17	1551.4	849.97	GSE181300	GSM5494478	hires	GSM5494478	TNSI	Tumor	NormoCellular	Stroma Rich	Inflammation Rich
GSE181300_GSM5494478_hires_image_q3.png	AACCGAGCTTGGTCAT-1	TNSI_17	707.4	1059.8	GSE181300	GSM5494478	hires	GSM5494478	TNSI	Tumor	NormoCellular	Stroma Rich	Inflammation Rich
GSE181300_GSM5494478_hires_image_q3.png	AACGATAGAAGGGCCG-1	TNSI_17	519.77	852.55	GSE181300	GSM5494478	hires	GSM5494478	TNSI	Tumor	NormoCellular	Stroma Rich	Inflammation Rich
GSE181300_GSM5494478_hires_image_q3.png	AACGATATGTCAACTG-1	TNSI_17	706.66	1132.5	GSE181300	GSM5494478	hires	GSM5494478	TNSI	Tumor	NormoCellular	Stroma Rich	Inflammation Rich
GSE181300_GSM5494478_hires_image_q3.png	AACGCGGTCTCCAGCC-1	TNSI_17	687.09	999.18	GSE181300	GSM5494478	hires	GSM5494478	TNSI	Tumor	NormoCellular	Stroma Rich	Inflammation Rich
GSE181300_GSM5494478_hires_image_q3.png	AACGGCCATCTCCGGT-1	TNSI_17	1194.9	689.3	GSE181300	GSM5494478	hires	GSM5494478	TNSI	Tumor	NormoCellular	Stroma Rich	Inflammation Rich
GSE181300_GSM5494478_hires_image_q3.png	AACGTACTGTGGGTAC-1	TNSI_17	1215.6	725.87	GSE181300	GSM5494478	hires	GSM5494478	TNSI	Tumor	NormoCellular	Stroma Rich	Inflammation Rich
GSE181300_GSM5494478_hires_image_q3.png	AACGTCAGACTAGTGG-1	TNSI_17	710.72	697.06	GSE181300	GSM5494478	hires	GSM5494478	TNSI	Tumor	NormoCellular	Stroma Rich	Inflammation Rich
GSE181300_GSM5494478_hires_image_q3.png	AACTCTCAGTGTGCTC-1	TNSI_17	1320.9	714.79	GSE181300	GSM5494478	hires	GSM5494478	TNSI	Tumor	NormoCellular	Stroma Rich	Inflammation Rich
GSE181300_GSM5494478_hires_image_q3.png	AACTGGGTCCCGACGT-1	TNSI_17	623.56	1010.6	GSE181300	GSM5494478	hires	GSM5494478	TNSI	Tumor	NormoCellular	Stroma Rich	Inflammation Rich
GSE181300_GSM5494478_hires_image_q3.png	AACTTTACGGGAGCTT-1	TNSI_17	861.79	299.27	GSE181300	GSM5494478	hires	GSM5494478	TNSI	Tumor	NormoCellular	Stroma Rich	Inflammation Rich
GSE181300_GSM5494478_hires_image_q3.png	AAGACTGCAAGCTACT-1	TNSI_17	960.03	1038	GSE181300	GSM5494478	hires	GSM5494478	TNSI	Tumor	NormoCellular	Stroma Rich	Inflammation Rich
GSE181300_GSM5494478_hires_image_q3.png	AAGAGCTCTTTATCGG-1	TNSI_17	938.24	1146.6	GSE181300	GSM5494478	hires	GSM5494478	TNSI	Tumor	NormoCellular	Stroma Rich	Inflammation Rich
GSE181300_GSM5494478_hires_image_q3.png	AAGAGGCATGGATCGC-1	TNSI_17	958.92	1183.1	GSE181300	GSM5494478	hires	GSM5494478	TNSI	Tumor	NormoCellular	Stroma Rich	Inflammation Rich
GSE181300_GSM5494478_hires_image_q3.png	AAGCACCCTGCGTATC-1	TNSI_17	1443.5	1103	GSE181300	GSM5494478	hires	GSM5494478	TNSI	Tumor	NormoCellular	Stroma Rich	Inflammation Rich
GSE181300_GSM5494478_hires_image_q3.png	AAGCATACTCTCCTGA-1	TNSI_17	1317.9	1053.5	GSE181300	GSM5494478	hires	GSM5494478	TNSI	Tumor	NormoCellular	Stroma Rich	Inflammation Rich
GSE181300_GSM5494478_hires_image_q3.png	AAGCTAGATCGAGTAA-1	TNSI_17	1254.8	1040.5	GSE181300	GSM5494478	hires	GSM5494478	TNSI	Tumor	NormoCellular	Stroma Rich	Inflammation Rich
GSE181300_GSM5494478_hires_image_q3.png	AAGGCGCGTAAAGCTT-1	TNSI_17	711.09	672.68	GSE181300	GSM5494478	hires	GSM5494478	TNSI	Tumor	NormoCellular	Stroma Rich	Inflammation Rich
GSE181300_GSM5494478_hires_image_q3.png	AAGGTATCCTAATATA-1	TNSI_17	727.34	1193.1	GSE181300	GSM5494478	hires	GSM5494478	TNSI	Tumor	NormoCellular	Stroma Rich	Inflammation Rich
GSE181300_GSM5494478_hires_image_q3.png	AAGTGCTTCTCTATTG-1	TNSI_17	1658.1	669.36	GSE181300	GSM5494478	hires	GSM5494478	TNSI	Tumor	NormoCellular	Stroma Rich	Inflammation Rich
GSE181300_GSM5494478_hires_image_q3.png	AAGTGTTTGGAGACGG-1	TNSI_17	1295.4	1186.1	GSE181300	GSM5494478	hires	GSM5494478	TNSI	Tumor	NormoCellular	Stroma Rich	Inflammation Rich
GSE181300_GSM5494478_hires_image_q3.png	AATAACAACGCTCGGC-1	TNSI_17	964.46	578.5	GSE181300	GSM5494478	hires	GSM5494478	TNSI	Tumor	NormoCellular	Stroma Rich	Inflammation Rich
GSE181300_GSM5494478_hires_image_q3.png	AATGACGTAGGATGTC-1	TNSI_17	1127.3	1160.6	GSE181300	GSM5494478	hires	GSM5494478	TNSI	Tumor	NormoCellular	Stroma Rich	Inflammation Rich
GSE181300_GSM5494478_hires_image_q3.png	AATGCAACCGGGTACC-1	TNSI_17	729.56	927.16	GSE181300	GSM5494478	hires	GSM5494478	TNSI	Tumor	NormoCellular	Stroma Rich	Inflammation Rich
GSE181300_GSM5494478_hires_image_q3.png	AATTAACGGATTTCCA-1	TNSI_17	1423.2	1018	GSE181300	GSM5494478	hires	GSM5494478	TNSI	Tumor	NormoCellular	Stroma Rich	Inflammation Rich
GSE181300_GSM5494478_hires_image_q3.png	ACAACAGCATGAGCTA-1	TNSI_17	875.45	1085.6	GSE181300	GSM5494478	hires	GSM5494478	TNSI	Tumor	NormoCellular	Stroma Rich	Inflammation Rich
GSE181300_GSM5494478_hires_image_q3.png	ACAAGGAAATCCGCCC-1	TNSI_17	1233	1125.1	GSE181300	GSM5494478	hires	GSM5494478	TNSI	Tumor	NormoCellular	Stroma Rich	Inflammation Rich
GSE181300_GSM5494478_hires_image_q3.png	ACAAGGACAAGAGGTT-1	TNSI_17	816.36	661.6	GSE181300	GSM5494478	hires	GSM5494478	TNSI	Tumor	NormoCellular	Stroma Rich	Inflammation Rich
GSE181300_GSM5494478_hires_image_q3.png	ACAATTTGAGCAGTGG-1	TNSI_17	790.13	1205.6	GSE181300	GSM5494478	hires	GSM5494478	TNSI	Tumor	NormoCellular	Stroma Rich	Inflammation Rich
GSE181300_GSM5494478_hires_image_q3.png	ACACCTTAAGTAGGGC-1	TNSI_17	731.41	733.62	GSE181300	GSM5494478	hires	GSM5494478	TNSI	Tumor	NormoCellular	Stroma Rich	Inflammation Rich
GSE181300_GSM5494478_hires_image_q3.png	ACACGAGACTCCTTCT-1	TNSI_17	854.77	1073.4	GSE181300	GSM5494478	hires	GSM5494478	TNSI	Tumor	NormoCellular	Stroma Rich	Inflammation Rich
GSE181300_GSM5494478_hires_image_q3.png	ACACGGGAACTTAGGG-1	TNSI_17	770.56	1072.7	GSE181300	GSM5494478	hires	GSM5494478	TNSI	Tumor	NormoCellular	Stroma Rich	Inflammation Rich
GSE181300_GSM5494478_hires_image_q3.png	ACATAATAAGGCGGTG-1	TNSI_17	644.98	974.44	GSE181300	GSM5494478	hires	GSM5494478	TNSI	Tumor	NormoCellular	Stroma Rich	Inflammation Rich
GSE181300_GSM5494478_hires_image_q3.png	ACATCAGCTGGGACGC-1	TNSI_17	882.1	359.85	GSE181300	GSM5494478	hires	GSM5494478	TNSI	Tumor	NormoCellular	Stroma Rich	Inflammation Rich
GSE181300_GSM5494478_hires_image_q3.png	ACCCGGAAACTCCCAG-1	TNSI_17	1402.5	1005.8	GSE181300	GSM5494478	hires	GSM5494478	TNSI	Tumor	NormoCellular	Stroma Rich	Inflammation Rich
GSE181300_GSM5494478_hires_image_q3.png	ACCCGGTTACACTTCC-1	TNSI_17	1088.6	797.15	GSE181300	GSM5494478	hires	GSM5494478	TNSI	Tumor	NormoCellular	Stroma Rich	Inflammation Rich
GSE181300_GSM5494478_hires_image_q3.png	ACCGACACATCTCCCA-1	TNSI_17	1486.3	1030.6	GSE181300	GSM5494478	hires	GSM5494478	TNSI	Tumor	NormoCellular	Stroma Rich	Inflammation Rich
GSE181300_GSM5494478_hires_image_q3.png	ACCGACTGAGTCCCAC-1	TNSI_17	791.98	1012.1	GSE181300	GSM5494478	hires	GSM5494478	TNSI	Tumor	NormoCellular	Stroma Rich	Inflammation Rich
GSE181300_GSM5494478_hires_image_q3.png	ACGATACATAGAACTA-1	TNSI_17	664.19	1180.5	GSE181300	GSM5494478	hires	GSM5494478	TNSI	Tumor	NormoCellular	Stroma Rich	Inflammation Rich
GSE181300_GSM5494478_hires_image_q3.png	ACGATCATACATAGAG-1	TNSI_17	729.19	975.54	GSE181300	GSM5494478	hires	GSM5494478	TNSI	Tumor	NormoCellular	Stroma Rich	Inflammation Rich
GSE181300_GSM5494478_hires_image_q3.png	ACGGCCAACATGGACT-1	TNSI_17	1319.4	883.95	GSE181300	GSM5494478	hires	GSM5494478	TNSI	Tumor	NormoCellular	Stroma Rich	Inflammation Rich
GSE181300_GSM5494478_hires_image_q3.png	ACGGCGACGATGGGAA-1	TNSI_17	1232.6	1149.5	GSE181300	GSM5494478	hires	GSM5494478	TNSI	Tumor	NormoCellular	Stroma Rich	Inflammation Rich
GSE181300_GSM5494478_hires_image_q3.png	ACGTAGATTGCTGATG-1	TNSI_17	897.24	1025.4	GSE181300	GSM5494478	hires	GSM5494478	TNSI	Tumor	NormoCellular	Stroma Rich	Inflammation Rich
GSE181300_GSM5494478_hires_image_q3.png	ACGTTAGATTTGCCCG-1	TNSI_17	1026.5	687.82	GSE181300	GSM5494478	hires	GSM5494478	TNSI	Tumor	NormoCellular	Stroma Rich	Inflammation Rich
GSE181300_GSM5494478_hires_image_q3.png	ACGTTTAGTTGTGATC-1	TNSI_17	497.24	1033.5	GSE181300	GSM5494478	hires	GSM5494478	TNSI	Tumor	NormoCellular	Stroma Rich	Inflammation Rich
GSE181300_GSM5494478_hires_image_q3.png	ACTACCAGCTCTCTGG-1	TNSI_17	731.78	709.25	GSE181300	GSM5494478	hires	GSM5494478	TNSI	Tumor	NormoCellular	Stroma Rich	Inflammation Rich
GSE181300_GSM5494478_hires_image_q3.png	ACTACGCGTTAGAATT-1	TNSI_17	1466.4	897.61	GSE181300	GSM5494478	hires	GSM5494478	TNSI	Tumor	NormoCellular	Stroma Rich	Inflammation Rich
GSE181300_GSM5494478_hires_image_q3.png	ACTCAATAAAGGCACG-1	TNSI_17	728.45	1047.9	GSE181300	GSM5494478	hires	GSM5494478	TNSI	Tumor	NormoCellular	Stroma Rich	Inflammation Rich
GSE181300_GSM5494478_hires_image_q3.png	ACTCGTCAGTAATCCC-1	TNSI_17	958.92	1158.7	GSE181300	GSM5494478	hires	GSM5494478	TNSI	Tumor	NormoCellular	Stroma Rich	Inflammation Rich
GSE181300_GSM5494478_hires_image_q3.png	ACTCTCTGACTTAGGT-1	TNSI_17	1085.2	1160.2	GSE181300	GSM5494478	hires	GSM5494478	TNSI	Tumor	NormoCellular	Stroma Rich	Inflammation Rich
GSE181300_GSM5494478_hires_image_q3.png	ACTGTACGATACACAT-1	TNSI_17	832.98	1157.6	GSE181300	GSM5494478	hires	GSM5494478	TNSI	Tumor	NormoCellular	Stroma Rich	Inflammation Rich
GSE181300_GSM5494478_hires_image_q3.png	ACTGTAGCACTTTGGA-1	TNSI_17	773.88	685.61	GSE181300	GSM5494478	hires	GSM5494478	TNSI	Tumor	NormoCellular	Stroma Rich	Inflammation Rich
GSE181300_GSM5494478_hires_image_q3.png	ACTGTCTTCTTTAGAA-1	TNSI_17	834.45	988.47	GSE181300	GSM5494478	hires	GSM5494478	TNSI	Tumor	NormoCellular	Stroma Rich	Inflammation Rich
GSE181300_GSM5494478_hires_image_q3.png	ACTTCGCCATACGCAC-1	TNSI_17	770.19	1121.1	GSE181300	GSM5494478	hires	GSM5494478	TNSI	Tumor	NormoCellular	Stroma Rich	Inflammation Rich
GSE181300_GSM5494478_hires_image_q3.png	ACTTGGGACCCGGTGG-1	TNSI_17	814.88	806.75	GSE181300	GSM5494478	hires	GSM5494478	TNSI	Tumor	NormoCellular	Stroma Rich	Inflammation Rich
GSE181300_GSM5494478_hires_image_q3.png	ACTTTCCTATAGCTTC-1	TNSI_17	792.35	963.72	GSE181300	GSM5494478	hires	GSM5494478	TNSI	Tumor	NormoCellular	Stroma Rich	Inflammation Rich
GSE181300_GSM5494478_hires_image_q3.png	AGAACGTGGTACATTC-1	TNSI_17	770.19	1096.7	GSE181300	GSM5494478	hires	GSM5494478	TNSI	Tumor	NormoCellular	Stroma Rich	Inflammation Rich
GSE181300_GSM5494478_hires_image_q3.png	AGACCGGGAAACCCTG-1	TNSI_17	1071.2	422.27	GSE181300	GSM5494478	hires	GSM5494478	TNSI	Tumor	NormoCellular	Stroma Rich	Inflammation Rich
GSE181300_GSM5494478_hires_image_q3.png	AGATCTCAGGTGTGAT-1	TNSI_17	811.92	1121.4	GSE181300	GSM5494478	hires	GSM5494478	TNSI	Tumor	NormoCellular	Stroma Rich	Inflammation Rich
GSE181300_GSM5494478_hires_image_q3.png	AGCACCAGTACTCACG-1	TNSI_17	771.3	999.92	GSE181300	GSM5494478	hires	GSM5494478	TNSI	Tumor	NormoCellular	Stroma Rich	Inflammation Rich
GSE181300_GSM5494478_hires_image_q3.png	AGCCACTCCCGTGCTT-1	TNSI_17	685.24	1192.7	GSE181300	GSM5494478	hires	GSM5494478	TNSI	Tumor	NormoCellular	Stroma Rich	Inflammation Rich
GSE181300_GSM5494478_hires_image_q3.png	AGCCATATAGTATGTG-1	TNSI_17	1696.9	1008.4	GSE181300	GSM5494478	hires	GSM5494478	TNSI	Tumor	NormoCellular	Stroma Rich	Inflammation Rich
GSE181300_GSM5494478_hires_image_q3.png	AGCCCGGTAGCCTGTA-1	TNSI_17	1488.6	813.03	GSE181300	GSM5494478	hires	GSM5494478	TNSI	Tumor	NormoCellular	Stroma Rich	Inflammation Rich
GSE181300_GSM5494478_hires_image_q3.png	AGCGACATCCCATTCA-1	TNSI_17	561.51	925.31	GSE181300	GSM5494478	hires	GSM5494478	TNSI	Tumor	NormoCellular	Stroma Rich	Inflammation Rich
GSE181300_GSM5494478_hires_image_q3.png	AGCGGACACTTCGTAG-1	TNSI_17	1508.1	970.37	GSE181300	GSM5494478	hires	GSM5494478	TNSI	Tumor	NormoCellular	Stroma Rich	Inflammation Rich
GSE181300_GSM5494478_hires_image_q3.png	AGCTAACAAGCAATGT-1	TNSI_17	1490	619.5	GSE181300	GSM5494478	hires	GSM5494478	TNSI	Tumor	NormoCellular	Stroma Rich	Inflammation Rich
GSE181300_GSM5494478_hires_image_q3.png	AGGACGACCCATTAGA-1	TNSI_17	1110	761.32	GSE181300	GSM5494478	hires	GSM5494478	TNSI	Tumor	NormoCellular	Stroma Rich	Inflammation Rich
GSE181300_GSM5494478_hires_image_q3.png	AGGCCACCCGTTATGA-1	TNSI_17	795.3	673.42	GSE181300	GSM5494478	hires	GSM5494478	TNSI	Tumor	NormoCellular	Stroma Rich	Inflammation Rich
GSE181300_GSM5494478_hires_image_q3.png	AGGCCCATTGTACAGG-1	TNSI_17	519.77	876.56	GSE181300	GSM5494478	hires	GSM5494478	TNSI	Tumor	NormoCellular	Stroma Rich	Inflammation Rich
GSE181300_GSM5494478_hires_image_q3.png	AGGCTTCCCGAAGAAG-1	TNSI_17	1257.7	726.24	GSE181300	GSM5494478	hires	GSM5494478	TNSI	Tumor	NormoCellular	Stroma Rich	Inflammation Rich
GSE181300_GSM5494478_hires_image_q3.png	AGGGTGGATAGTGCAT-1	TNSI_17	819.31	347.29	GSE181300	GSM5494478	hires	GSM5494478	TNSI	Tumor	NormoCellular	Stroma Rich	Inflammation Rich
GSE181300_GSM5494478_hires_image_q3.png	AGGTAGATCGAGATAT-1	TNSI_17	1532.1	644.24	GSE181300	GSM5494478	hires	GSM5494478	TNSI	Tumor	NormoCellular	Stroma Rich	Inflammation Rich
GSE181300_GSM5494478_hires_image_q3.png	AGGTTGAGGCACGCTT-1	TNSI_17	664.93	1107.8	GSE181300	GSM5494478	hires	GSM5494478	TNSI	Tumor	NormoCellular	Stroma Rich	Inflammation Rich
GSE181300_GSM5494478_hires_image_q3.png	AGGTTTCACACACCTT-1	TNSI_17	1065.7	1026.9	GSE181300	GSM5494478	hires	GSM5494478	TNSI	Tumor	NormoCellular	Stroma Rich	Inflammation Rich
GSE181300_GSM5494478_hires_image_q3.png	AGTAATGTCTTGCCGC-1	TNSI_17	540.09	937.5	GSE181300	GSM5494478	hires	GSM5494478	TNSI	Tumor	NormoCellular	Stroma Rich	Inflammation Rich
GSE181300_GSM5494478_hires_image_q3.png	AGTACGGCCCGTATCG-1	TNSI_17	945.63	348.4	GSE181300	GSM5494478	hires	GSM5494478	TNSI	Tumor	NormoCellular	Stroma Rich	Inflammation Rich
GSE181300_GSM5494478_hires_image_q3.png	AGTACGGGCACCTGGC-1	TNSI_17	727.34	1168.7	GSE181300	GSM5494478	hires	GSM5494478	TNSI	Tumor	NormoCellular	Stroma Rich	Inflammation Rich
GSE181300_GSM5494478_hires_image_q3.png	AGTATTTGGCACGACC-1	TNSI_17	1425	848.86	GSE181300	GSM5494478	hires	GSM5494478	TNSI	Tumor	NormoCellular	Stroma Rich	Inflammation Rich
GSE181300_GSM5494478_hires_image_q3.png	AGTCAACACCACCATC-1	TNSI_17	1067.9	784.96	GSE181300	GSM5494478	hires	GSM5494478	TNSI	Tumor	NormoCellular	Stroma Rich	Inflammation Rich
GSE181300_GSM5494478_hires_image_q3.png	AGTCGGCCCAAACGAC-1	TNSI_17	731.78	685.24	GSE181300	GSM5494478	hires	GSM5494478	TNSI	Tumor	NormoCellular	Stroma Rich	Inflammation Rich
GSE181300_GSM5494478_hires_image_q3.png	AGTCGTGGGCATTACG-1	TNSI_17	1280.3	569.26	GSE181300	GSM5494478	hires	GSM5494478	TNSI	Tumor	NormoCellular	Stroma Rich	Inflammation Rich
GSE181300_GSM5494478_hires_image_q3.png	AGTCTTCTCCTCAAAT-1	TNSI_17	707.77	1011.4	GSE181300	GSM5494478	hires	GSM5494478	TNSI	Tumor	NormoCellular	Stroma Rich	Inflammation Rich
GSE181300_GSM5494478_hires_image_q3.png	AGTGACCTACTTTACG-1	TNSI_17	1130.3	845.9	GSE181300	GSM5494478	hires	GSM5494478	TNSI	Tumor	NormoCellular	Stroma Rich	Inflammation Rich
GSE181300_GSM5494478_hires_image_q3.png	AGTTCCTACAGAATTA-1	TNSI_17	835.93	818.94	GSE181300	GSM5494478	hires	GSM5494478	TNSI	Tumor	NormoCellular	Stroma Rich	Inflammation Rich
GSE181300_GSM5494478_hires_image_q3.png	AGTTCCTATTTATGTT-1	TNSI_17	1107.8	1002.9	GSE181300	GSM5494478	hires	GSM5494478	TNSI	Tumor	NormoCellular	Stroma Rich	Inflammation Rich
GSE181300_GSM5494478_hires_image_q3.png	AGTTGACGGTCCTTGC-1	TNSI_17	1570.9	983.3	GSE181300	GSM5494478	hires	GSM5494478	TNSI	Tumor	NormoCellular	Stroma Rich	Inflammation Rich
GSE181300_GSM5494478_hires_image_q3.png	ATAAAGGCTCGGTCGT-1	TNSI_17	920.14	820.05	GSE181300	GSM5494478	hires	GSM5494478	TNSI	Tumor	NormoCellular	Stroma Rich	Inflammation Rich
GSE181300_GSM5494478_hires_image_q3.png	ATAACGCCGGAGGGTC-1	TNSI_17	937.87	1194.9	GSE181300	GSM5494478	hires	GSM5494478	TNSI	Tumor	NormoCellular	Stroma Rich	Inflammation Rich
GSE181300_GSM5494478_hires_image_q3.png	ATAACGGAGTCCAACG-1	TNSI_17	728.08	1120.3	GSE181300	GSM5494478	hires	GSM5494478	TNSI	Tumor	NormoCellular	Stroma Rich	Inflammation Rich
GSE181300_GSM5494478_hires_image_q3.png	ATAAGGTGGAGAACAT-1	TNSI_17	1254.4	1088.9	GSE181300	GSM5494478	hires	GSM5494478	TNSI	Tumor	NormoCellular	Stroma Rich	Inflammation Rich
GSE181300_GSM5494478_hires_image_q3.png	ATAAGTTACCGCGACG-1	TNSI_17	1172.4	846.27	GSE181300	GSM5494478	hires	GSM5494478	TNSI	Tumor	NormoCellular	Stroma Rich	Inflammation Rich
GSE181300_GSM5494478_hires_image_q3.png	ATAATAGCTGTTGAAT-1	TNSI_17	1192.3	979.61	GSE181300	GSM5494478	hires	GSM5494478	TNSI	Tumor	NormoCellular	Stroma Rich	Inflammation Rich
GSE181300_GSM5494478_hires_image_q3.png	ATAATTAGCTAAGTAG-1	TNSI_17	1549.9	995.12	GSE181300	GSM5494478	hires	GSM5494478	TNSI	Tumor	NormoCellular	Stroma Rich	Inflammation Rich
GSE181300_GSM5494478_hires_image_q3.png	ATACAGGCCCTCCAAT-1	TNSI_17	1380.7	1090.4	GSE181300	GSM5494478	hires	GSM5494478	TNSI	Tumor	NormoCellular	Stroma Rich	Inflammation Rich
GSE181300_GSM5494478_hires_image_q3.png	ATACCTAACCAAGAAA-1	TNSI_17	1423.6	994.01	GSE181300	GSM5494478	hires	GSM5494478	TNSI	Tumor	NormoCellular	Stroma Rich	Inflammation Rich
GSE181300_GSM5494478_hires_image_q3.png	ATACTAGCATGACCCT-1	TNSI_17	645.35	950.43	GSE181300	GSM5494478	hires	GSM5494478	TNSI	Tumor	NormoCellular	Stroma Rich	Inflammation Rich
GSE181300_GSM5494478_hires_image_q3.png	ATACTTGTTCTCGAGC-1	TNSI_17	840.36	335.47	GSE181300	GSM5494478	hires	GSM5494478	TNSI	Tumor	NormoCellular	Stroma Rich	Inflammation Rich
GSE181300_GSM5494478_hires_image_q3.png	ATAGGGATATCCTTGA-1	TNSI_17	644.24	1071.2	GSE181300	GSM5494478	hires	GSM5494478	TNSI	Tumor	NormoCellular	Stroma Rich	Inflammation Rich
GSE181300_GSM5494478_hires_image_q3.png	ATAGGTTGGGCAGATG-1	TNSI_17	792.35	988.1	GSE181300	GSM5494478	hires	GSM5494478	TNSI	Tumor	NormoCellular	Stroma Rich	Inflammation Rich
GSE181300_GSM5494478_hires_image_q3.png	ATAGTGAAGCGTTCTC-1	TNSI_17	1066.8	905.74	GSE181300	GSM5494478	hires	GSM5494478	TNSI	Tumor	NormoCellular	Stroma Rich	Inflammation Rich
GSE181300_GSM5494478_hires_image_q3.png	ATCACGTGCTAATTAA-1	TNSI_17	1174.3	652.74	GSE181300	GSM5494478	hires	GSM5494478	TNSI	Tumor	NormoCellular	Stroma Rich	Inflammation Rich
GSE181300_GSM5494478_hires_image_q3.png	ATCACTTCATCCTCGC-1	TNSI_17	644.61	1022.8	GSE181300	GSM5494478	hires	GSM5494478	TNSI	Tumor	NormoCellular	Stroma Rich	Inflammation Rich
GSE181300_GSM5494478_hires_image_q3.png	ATCCAATGGAGGGTCC-1	TNSI_17	1112.2	543.41	GSE181300	GSM5494478	hires	GSM5494478	TNSI	Tumor	NormoCellular	Stroma Rich	Inflammation Rich
GSE181300_GSM5494478_hires_image_q3.png	ATCCAGAGCAACAACC-1	TNSI_17	1256.6	847.38	GSE181300	GSM5494478	hires	GSM5494478	TNSI	Tumor	NormoCellular	Stroma Rich	Inflammation Rich
GSE181300_GSM5494478_hires_image_q3.png	ATCCTACCTAAGCTCT-1	TNSI_17	1130.7	797.52	GSE181300	GSM5494478	hires	GSM5494478	TNSI	Tumor	NormoCellular	Stroma Rich	Inflammation Rich
GSE181300_GSM5494478_hires_image_q3.png	ATCCTGCGTGGAATGG-1	TNSI_17	1152.1	785.7	GSE181300	GSM5494478	hires	GSM5494478	TNSI	Tumor	NormoCellular	Stroma Rich	Inflammation Rich
GSE181300_GSM5494478_hires_image_q3.png	ATCGACTCTTTCCGTT-1	TNSI_17	687.46	950.8	GSE181300	GSM5494478	hires	GSM5494478	TNSI	Tumor	NormoCellular	Stroma Rich	Inflammation Rich
GSE181300_GSM5494478_hires_image_q3.png	ATCTGGGCTGTTCTTG-1	TNSI_17	1486.3	1055	GSE181300	GSM5494478	hires	GSM5494478	TNSI	Tumor	NormoCellular	Stroma Rich	Inflammation Rich
GSE181300_GSM5494478_hires_image_q3.png	ATCTGGTTAAGACTGT-1	TNSI_17	748.77	1132.9	GSE181300	GSM5494478	hires	GSM5494478	TNSI	Tumor	NormoCellular	Stroma Rich	Inflammation Rich
GSE181300_GSM5494478_hires_image_q3.png	ATCTGTAATTGTACCC-1	TNSI_17	519.4	900.94	GSE181300	GSM5494478	hires	GSM5494478	TNSI	Tumor	NormoCellular	Stroma Rich	Inflammation Rich
GSE181300_GSM5494478_hires_image_q3.png	ATGACGCCGGCTCTAA-1	TNSI_17	540.46	913.12	GSE181300	GSM5494478	hires	GSM5494478	TNSI	Tumor	NormoCellular	Stroma Rich	Inflammation Rich
GSE181300_GSM5494478_hires_image_q3.png	ATGACGCGTTCTATCC-1	TNSI_17	1301.3	581.45	GSE181300	GSM5494478	hires	GSM5494478	TNSI	Tumor	NormoCellular	Stroma Rich	Inflammation Rich
GSE181300_GSM5494478_hires_image_q3.png	ATGATCGGGAATAGAC-1	TNSI_17	540.83	864.74	GSE181300	GSM5494478	hires	GSM5494478	TNSI	Tumor	NormoCellular	Stroma Rich	Inflammation Rich
GSE181300_GSM5494478_hires_image_q3.png	ATGATGCAATGGTACA-1	TNSI_17	1130.7	821.9	GSE181300	GSM5494478	hires	GSM5494478	TNSI	Tumor	NormoCellular	Stroma Rich	Inflammation Rich
GSE181300_GSM5494478_hires_image_q3.png	ATGCATGATCCAGGAT-1	TNSI_17	729.19	999.55	GSE181300	GSM5494478	hires	GSM5494478	TNSI	Tumor	NormoCellular	Stroma Rich	Inflammation Rich
GSE181300_GSM5494478_hires_image_q3.png	ATGCCGGTCTTGCATA-1	TNSI_17	854.03	1121.8	GSE181300	GSM5494478	hires	GSM5494478	TNSI	Tumor	NormoCellular	Stroma Rich	Inflammation Rich
GSE181300_GSM5494478_hires_image_q3.png	ATGGATTGACCAAACG-1	TNSI_17	771.67	951.54	GSE181300	GSM5494478	hires	GSM5494478	TNSI	Tumor	NormoCellular	Stroma Rich	Inflammation Rich
GSE181300_GSM5494478_hires_image_q3.png	ATGGGACCTGCTGAAC-1	TNSI_17	1490.4	595.49	GSE181300	GSM5494478	hires	GSM5494478	TNSI	Tumor	NormoCellular	Stroma Rich	Inflammation Rich
GSE181300_GSM5494478_hires_image_q3.png	ATGTTCGTCGACCCAC-1	TNSI_17	924.2	384.59	GSE181300	GSM5494478	hires	GSM5494478	TNSI	Tumor	NormoCellular	Stroma Rich	Inflammation Rich
GSE181300_GSM5494478_hires_image_q3.png	ATTAATACTACGCGGG-1	TNSI_17	665.66	1011	GSE181300	GSM5494478	hires	GSM5494478	TNSI	Tumor	NormoCellular	Stroma Rich	Inflammation Rich
GSE181300_GSM5494478_hires_image_q3.png	ATTAATGAACCAGTCG-1	TNSI_17	685.24	1168.3	GSE181300	GSM5494478	hires	GSM5494478	TNSI	Tumor	NormoCellular	Stroma Rich	Inflammation Rich
GSE181300_GSM5494478_hires_image_q3.png	ATTACGCGCTGGCAGG-1	TNSI_17	1048.7	579.24	GSE181300	GSM5494478	hires	GSM5494478	TNSI	Tumor	NormoCellular	Stroma Rich	Inflammation Rich
GSE181300_GSM5494478_hires_image_q3.png	ATTCAGTAGCAGGGTC-1	TNSI_17	775.73	516.08	GSE181300	GSM5494478	hires	GSM5494478	TNSI	Tumor	NormoCellular	Stroma Rich	Inflammation Rich
GSE181300_GSM5494478_hires_image_q3.png	ATTCCCACATAAACAA-1	TNSI_17	754.68	503.89	GSE181300	GSM5494478	hires	GSM5494478	TNSI	Tumor	NormoCellular	Stroma Rich	Inflammation Rich
GSE181300_GSM5494478_hires_image_q3.png	ATTCCTCCGCCAGTGC-1	TNSI_17	690.04	684.87	GSE181300	GSM5494478	hires	GSM5494478	TNSI	Tumor	NormoCellular	Stroma Rich	Inflammation Rich
GSE181300_GSM5494478_hires_image_q3.png	ATTCGACGCCGGGCCT-1	TNSI_17	964.83	530.11	GSE181300	GSM5494478	hires	GSM5494478	TNSI	Tumor	NormoCellular	Stroma Rich	Inflammation Rich
GSE181300_GSM5494478_hires_image_q3.png	ATTTAACTCGTATTAC-1	TNSI_17	499.09	840.36	GSE181300	GSM5494478	hires	GSM5494478	TNSI	Tumor	NormoCellular	Stroma Rich	Inflammation Rich
GSE181300_GSM5494478_hires_image_q3.png	ATTTACAGTTTACTGG-1	TNSI_17	837.41	674.16	GSE181300	GSM5494478	hires	GSM5494478	TNSI	Tumor	NormoCellular	Stroma Rich	Inflammation Rich
GSE181300_GSM5494478_hires_image_q3.png	CAAACGAGTATCGCAG-1	TNSI_17	1194.2	786.07	GSE181300	GSM5494478	hires	GSM5494478	TNSI	Tumor	NormoCellular	Stroma Rich	Inflammation Rich
GSE181300_GSM5494478_hires_image_q3.png	CAAACGGTCGCACTTT-1	TNSI_17	837.04	698.17	GSE181300	GSM5494478	hires	GSM5494478	TNSI	Tumor	NormoCellular	Stroma Rich	Inflammation Rich
GSE181300_GSM5494478_hires_image_q3.png	CAAATGTCCTTCCGTG-1	TNSI_17	1151.4	858.46	GSE181300	GSM5494478	hires	GSM5494478	TNSI	Tumor	NormoCellular	Stroma Rich	Inflammation Rich
GSE181300_GSM5494478_hires_image_q3.png	CAAATTGTCAGCAAGC-1	TNSI_17	476.19	1021.3	GSE181300	GSM5494478	hires	GSM5494478	TNSI	Tumor	NormoCellular	Stroma Rich	Inflammation Rich
GSE181300_GSM5494478_hires_image_q3.png	CAAGCAACGTCGGAGT-1	TNSI_17	879.51	674.53	GSE181300	GSM5494478	hires	GSM5494478	TNSI	Tumor	NormoCellular	Stroma Rich	Inflammation Rich
GSE181300_GSM5494478_hires_image_q3.png	CAATAAACCTTGGCCC-1	TNSI_17	749.14	1108.5	GSE181300	GSM5494478	hires	GSM5494478	TNSI	Tumor	NormoCellular	Stroma Rich	Inflammation Rich
GSE181300_GSM5494478_hires_image_q3.png	CAATATTCTTGACCTA-1	TNSI_17	1341.9	702.97	GSE181300	GSM5494478	hires	GSM5494478	TNSI	Tumor	NormoCellular	Stroma Rich	Inflammation Rich
GSE181300_GSM5494478_hires_image_q3.png	CAATTAAGGGTGATGA-1	TNSI_17	813.4	1000.3	GSE181300	GSM5494478	hires	GSM5494478	TNSI	Tumor	NormoCellular	Stroma Rich	Inflammation Rich
GSE181300_GSM5494478_hires_image_q3.png	CACAATGAGCTGCTAT-1	TNSI_17	1088.6	821.53	GSE181300	GSM5494478	hires	GSM5494478	TNSI	Tumor	NormoCellular	Stroma Rich	Inflammation Rich
GSE181300_GSM5494478_hires_image_q3.png	CACAGCTAGGGAGTGA-1	TNSI_17	624.3	938.24	GSE181300	GSM5494478	hires	GSM5494478	TNSI	Tumor	NormoCellular	Stroma Rich	Inflammation Rich
GSE181300_GSM5494478_hires_image_q3.png	CACCTAATCAGTTTAC-1	TNSI_17	623.19	1083.4	GSE181300	GSM5494478	hires	GSM5494478	TNSI	Tumor	NormoCellular	Stroma Rich	Inflammation Rich
GSE181300_GSM5494478_hires_image_q3.png	CACCTCGATGGTGGAC-1	TNSI_17	581.08	1058.6	GSE181300	GSM5494478	hires	GSM5494478	TNSI	Tumor	NormoCellular	Stroma Rich	Inflammation Rich
GSE181300_GSM5494478_hires_image_q3.png	CACGCACAGCGCAGCT-1	TNSI_17	707.4	1084.1	GSE181300	GSM5494478	hires	GSM5494478	TNSI	Tumor	NormoCellular	Stroma Rich	Inflammation Rich
GSE181300_GSM5494478_hires_image_q3.png	CACGGGATTGAGGGTT-1	TNSI_17	861.42	347.66	GSE181300	GSM5494478	hires	GSM5494478	TNSI	Tumor	NormoCellular	Stroma Rich	Inflammation Rich
GSE181300_GSM5494478_hires_image_q3.png	CACGTTCGTGCTCTAG-1	TNSI_17	979.61	1195.3	GSE181300	GSM5494478	hires	GSM5494478	TNSI	Tumor	NormoCellular	Stroma Rich	Inflammation Rich
GSE181300_GSM5494478_hires_image_q3.png	CACTGTCCAAGTGAGA-1	TNSI_17	605.09	732.15	GSE181300	GSM5494478	hires	GSM5494478	TNSI	Tumor	NormoCellular	Stroma Rich	Inflammation Rich
GSE181300_GSM5494478_hires_image_q3.png	CAGACGAACCTGATAC-1	TNSI_17	1257	823	GSE181300	GSM5494478	hires	GSM5494478	TNSI	Tumor	NormoCellular	Stroma Rich	Inflammation Rich
GSE181300_GSM5494478_hires_image_q3.png	CAGAGCATGAGCTTGC-1	TNSI_17	749.5	1060.1	GSE181300	GSM5494478	hires	GSM5494478	TNSI	Tumor	NormoCellular	Stroma Rich	Inflammation Rich
GSE181300_GSM5494478_hires_image_q3.png	CAGCAGCCCGTTCCTT-1	TNSI_17	790.87	1157.3	GSE181300	GSM5494478	hires	GSM5494478	TNSI	Tumor	NormoCellular	Stroma Rich	Inflammation Rich
GSE181300_GSM5494478_hires_image_q3.png	CAGCCTCCTGCAGAGG-1	TNSI_17	685.61	1144.3	GSE181300	GSM5494478	hires	GSM5494478	TNSI	Tumor	NormoCellular	Stroma Rich	Inflammation Rich
GSE181300_GSM5494478_hires_image_q3.png	CAGCTTAGTAGGTAGC-1	TNSI_17	880.62	553.38	GSE181300	GSM5494478	hires	GSM5494478	TNSI	Tumor	NormoCellular	Stroma Rich	Inflammation Rich
GSE181300_GSM5494478_hires_image_q3.png	CAGTCTGTATACTGGG-1	TNSI_17	1086.7	1015.1	GSE181300	GSM5494478	hires	GSM5494478	TNSI	Tumor	NormoCellular	Stroma Rich	Inflammation Rich
GSE181300_GSM5494478_hires_image_q3.png	CAGTGAATAAATGACT-1	TNSI_17	726.97	1217.1	GSE181300	GSM5494478	hires	GSM5494478	TNSI	Tumor	NormoCellular	Stroma Rich	Inflammation Rich
GSE181300_GSM5494478_hires_image_q3.png	CATACACGGTTCCCAC-1	TNSI_17	1487.8	885.79	GSE181300	GSM5494478	hires	GSM5494478	TNSI	Tumor	NormoCellular	Stroma Rich	Inflammation Rich
GSE181300_GSM5494478_hires_image_q3.png	CATGATGCACAATTCT-1	TNSI_17	644.24	1047.2	GSE181300	GSM5494478	hires	GSM5494478	TNSI	Tumor	NormoCellular	Stroma Rich	Inflammation Rich
GSE181300_GSM5494478_hires_image_q3.png	CATGGCAGGAAGATCG-1	TNSI_17	561.51	901.31	GSE181300	GSM5494478	hires	GSM5494478	TNSI	Tumor	NormoCellular	Stroma Rich	Inflammation Rich
GSE181300_GSM5494478_hires_image_q3.png	CATGGTCTAGATACCG-1	TNSI_17	749.87	1011.7	GSE181300	GSM5494478	hires	GSM5494478	TNSI	Tumor	NormoCellular	Stroma Rich	Inflammation Rich
GSE181300_GSM5494478_hires_image_q3.png	CATTACGTCGGCCCGT-1	TNSI_17	602.88	998.44	GSE181300	GSM5494478	hires	GSM5494478	TNSI	Tumor	NormoCellular	Stroma Rich	Inflammation Rich
GSE181300_GSM5494478_hires_image_q3.png	CATTTGAGTGGTACGT-1	TNSI_17	1257	799	GSE181300	GSM5494478	hires	GSM5494478	TNSI	Tumor	NormoCellular	Stroma Rich	Inflammation Rich
GSE181300_GSM5494478_hires_image_q3.png	CCAAGACTTCTGCGAA-1	TNSI_17	624.3	962.25	GSE181300	GSM5494478	hires	GSM5494478	TNSI	Tumor	NormoCellular	Stroma Rich	Inflammation Rich
GSE181300_GSM5494478_hires_image_q3.png	CCAAGCGTAACTCGTA-1	TNSI_17	896.87	1073.8	GSE181300	GSM5494478	hires	GSM5494478	TNSI	Tumor	NormoCellular	Stroma Rich	Inflammation Rich
GSE181300_GSM5494478_hires_image_q3.png	CCAATAGTGCCGTCGA-1	TNSI_17	920.88	723.28	GSE181300	GSM5494478	hires	GSM5494478	TNSI	Tumor	NormoCellular	Stroma Rich	Inflammation Rich
GSE181300_GSM5494478_hires_image_q3.png	CCAGCTTCCGCCCGCA-1	TNSI_17	818.57	419.68	GSE181300	GSM5494478	hires	GSM5494478	TNSI	Tumor	NormoCellular	Stroma Rich	Inflammation Rich
GSE181300_GSM5494478_hires_image_q3.png	CCAGTCTTGTCATAGA-1	TNSI_17	1445.3	933.44	GSE181300	GSM5494478	hires	GSM5494478	TNSI	Tumor	NormoCellular	Stroma Rich	Inflammation Rich
GSE181300_GSM5494478_hires_image_q3.png	CCATAGGTTGGCGTGG-1	TNSI_17	582.19	961.88	GSE181300	GSM5494478	hires	GSM5494478	TNSI	Tumor	NormoCellular	Stroma Rich	Inflammation Rich
GSE181300_GSM5494478_hires_image_q3.png	CCATGCTCTGCAGGAA-1	TNSI_17	647.2	732.88	GSE181300	GSM5494478	hires	GSM5494478	TNSI	Tumor	NormoCellular	Stroma Rich	Inflammation Rich
GSE181300_GSM5494478_hires_image_q3.png	CCATTAGCGATAATCC-1	TNSI_17	878.78	722.91	GSE181300	GSM5494478	hires	GSM5494478	TNSI	Tumor	NormoCellular	Stroma Rich	Inflammation Rich
GSE181300_GSM5494478_hires_image_q3.png	CCATTCCCTGCCCACA-1	TNSI_17	900.2	686.72	GSE181300	GSM5494478	hires	GSM5494478	TNSI	Tumor	NormoCellular	Stroma Rich	Inflammation Rich
GSE181300_GSM5494478_hires_image_q3.png	CCATTTCTACCTATTA-1	TNSI_17	1359.7	1077.9	GSE181300	GSM5494478	hires	GSM5494478	TNSI	Tumor	NormoCellular	Stroma Rich	Inflammation Rich
GSE181300_GSM5494478_hires_image_q3.png	CCCAATTTCACAACTT-1	TNSI_17	1027.3	615.43	GSE181300	GSM5494478	hires	GSM5494478	TNSI	Tumor	NormoCellular	Stroma Rich	Inflammation Rich
GSE181300_GSM5494478_hires_image_q3.png	CCCGACCATAGTCCGC-1	TNSI_17	622.82	1107.4	GSE181300	GSM5494478	hires	GSM5494478	TNSI	Tumor	NormoCellular	Stroma Rich	Inflammation Rich
GSE181300_GSM5494478_hires_image_q3.png	CCCGCAGCGCGAACTA-1	TNSI_17	1233.7	1028.4	GSE181300	GSM5494478	hires	GSM5494478	TNSI	Tumor	NormoCellular	Stroma Rich	Inflammation Rich
GSE181300_GSM5494478_hires_image_q3.png	CCCGGTGGAAGAACCT-1	TNSI_17	733.99	467.33	GSE181300	GSM5494478	hires	GSM5494478	TNSI	Tumor	NormoCellular	Stroma Rich	Inflammation Rich
GSE181300_GSM5494478_hires_image_q3.png	CCCGTAAGTCTAGGCC-1	TNSI_17	1048.7	554.86	GSE181300	GSM5494478	hires	GSM5494478	TNSI	Tumor	NormoCellular	Stroma Rich	Inflammation Rich
GSE181300_GSM5494478_hires_image_q3.png	CCCTGAAATGAGTTGA-1	TNSI_17	858.09	686.35	GSE181300	GSM5494478	hires	GSM5494478	TNSI	Tumor	NormoCellular	Stroma Rich	Inflammation Rich
GSE181300_GSM5494478_hires_image_q3.png	CCGAACCTTCCCGGCC-1	TNSI_17	1233.3	1076.7	GSE181300	GSM5494478	hires	GSM5494478	TNSI	Tumor	NormoCellular	Stroma Rich	Inflammation Rich
GSE181300_GSM5494478_hires_image_q3.png	CCGCACAAAGACCAAC-1	TNSI_17	959.29	1134.7	GSE181300	GSM5494478	hires	GSM5494478	TNSI	Tumor	NormoCellular	Stroma Rich	Inflammation Rich
GSE181300_GSM5494478_hires_image_q3.png	CCGCACGTGACCTCGG-1	TNSI_17	796.41	528.64	GSE181300	GSM5494478	hires	GSM5494478	TNSI	Tumor	NormoCellular	Stroma Rich	Inflammation Rich
GSE181300_GSM5494478_hires_image_q3.png	CCGCCGGTCAACACAC-1	TNSI_17	477.67	876.19	GSE181300	GSM5494478	hires	GSM5494478	TNSI	Tumor	NormoCellular	Stroma Rich	Inflammation Rich
GSE181300_GSM5494478_hires_image_q3.png	CCGGCGCATATTGGAT-1	TNSI_17	498.72	888.75	GSE181300	GSM5494478	hires	GSM5494478	TNSI	Tumor	NormoCellular	Stroma Rich	Inflammation Rich
GSE181300_GSM5494478_hires_image_q3.png	CCGGGCGGTCTCGTCA-1	TNSI_17	875.08	1134	GSE181300	GSM5494478	hires	GSM5494478	TNSI	Tumor	NormoCellular	Stroma Rich	Inflammation Rich
GSE181300_GSM5494478_hires_image_q3.png	CCGGGTTCGAGGTTAC-1	TNSI_17	1006.2	602.88	GSE181300	GSM5494478	hires	GSM5494478	TNSI	Tumor	NormoCellular	Stroma Rich	Inflammation Rich
GSE181300_GSM5494478_hires_image_q3.png	CCGTAAGTTGGTCCCA-1	TNSI_17	896.13	1146.2	GSE181300	GSM5494478	hires	GSM5494478	TNSI	Tumor	NormoCellular	Stroma Rich	Inflammation Rich
GSE181300_GSM5494478_hires_image_q3.png	CCTATACCGTCCTGTC-1	TNSI_17	1362.6	763.54	GSE181300	GSM5494478	hires	GSM5494478	TNSI	Tumor	NormoCellular	Stroma Rich	Inflammation Rich
GSE181300_GSM5494478_hires_image_q3.png	CCTATGGGTTACCGTC-1	TNSI_17	812.66	1048.7	GSE181300	GSM5494478	hires	GSM5494478	TNSI	Tumor	NormoCellular	Stroma Rich	Inflammation Rich
GSE181300_GSM5494478_hires_image_q3.png	CCTATGGTCAAAGCTG-1	TNSI_17	1633.7	1044.2	GSE181300	GSM5494478	hires	GSM5494478	TNSI	Tumor	NormoCellular	Stroma Rich	Inflammation Rich
GSE181300_GSM5494478_hires_image_q3.png	CCTCCGACAATTCAAG-1	TNSI_17	900.94	613.96	GSE181300	GSM5494478	hires	GSM5494478	TNSI	Tumor	NormoCellular	Stroma Rich	Inflammation Rich
GSE181300_GSM5494478_hires_image_q3.png	CCTCGGATGCTACCTG-1	TNSI_17	882.47	335.84	GSE181300	GSM5494478	hires	GSM5494478	TNSI	Tumor	NormoCellular	Stroma Rich	Inflammation Rich
GSE181300_GSM5494478_hires_image_q3.png	CCTCTAATCTGCCAAG-1	TNSI_17	685.98	1095.9	GSE181300	GSM5494478	hires	GSM5494478	TNSI	Tumor	NormoCellular	Stroma Rich	Inflammation Rich
GSE181300_GSM5494478_hires_image_q3.png	CCTCTCTCCCATCTAG-1	TNSI_17	921.62	650.52	GSE181300	GSM5494478	hires	GSM5494478	TNSI	Tumor	NormoCellular	Stroma Rich	Inflammation Rich
GSE181300_GSM5494478_hires_image_q3.png	CCTGAATATTTACATA-1	TNSI_17	686.35	1071.6	GSE181300	GSM5494478	hires	GSM5494478	TNSI	Tumor	NormoCellular	Stroma Rich	Inflammation Rich
GSE181300_GSM5494478_hires_image_q3.png	CCTGGCTAGACCCGCC-1	TNSI_17	815.62	734.36	GSE181300	GSM5494478	hires	GSM5494478	TNSI	Tumor	NormoCellular	Stroma Rich	Inflammation Rich
GSE181300_GSM5494478_hires_image_q3.png	CCTGGTCGAATGTGGG-1	TNSI_17	1444.2	1054.6	GSE181300	GSM5494478	hires	GSM5494478	TNSI	Tumor	NormoCellular	Stroma Rich	Inflammation Rich
GSE181300_GSM5494478_hires_image_q3.png	CCTGTAAGACATGATA-1	TNSI_17	984.41	711.46	GSE181300	GSM5494478	hires	GSM5494478	TNSI	Tumor	NormoCellular	Stroma Rich	Inflammation Rich
GSE181300_GSM5494478_hires_image_q3.png	CCTGTCACCCGGGCTC-1	TNSI_17	813.03	1024.7	GSE181300	GSM5494478	hires	GSM5494478	TNSI	Tumor	NormoCellular	Stroma Rich	Inflammation Rich
GSE181300_GSM5494478_hires_image_q3.png	CCTTCAGTTAAAGTGA-1	TNSI_17	1488.6	789.02	GSE181300	GSM5494478	hires	GSM5494478	TNSI	Tumor	NormoCellular	Stroma Rich	Inflammation Rich
GSE181300_GSM5494478_hires_image_q3.png	CGAACCCGCATGCGTC-1	TNSI_17	1235.9	810.82	GSE181300	GSM5494478	hires	GSM5494478	TNSI	Tumor	NormoCellular	Stroma Rich	Inflammation Rich
GSE181300_GSM5494478_hires_image_q3.png	CGAGAGATGTGAACCT-1	TNSI_17	812.29	1097.1	GSE181300	GSM5494478	hires	GSM5494478	TNSI	Tumor	NormoCellular	Stroma Rich	Inflammation Rich
GSE181300_GSM5494478_hires_image_q3.png	CGAGGCTAAATATGGC-1	TNSI_17	812.66	1073.1	GSE181300	GSM5494478	hires	GSM5494478	TNSI	Tumor	NormoCellular	Stroma Rich	Inflammation Rich
GSE181300_GSM5494478_hires_image_q3.png	CGAGTGAAGGTACCAG-1	TNSI_17	1364.5	570	GSE181300	GSM5494478	hires	GSM5494478	TNSI	Tumor	NormoCellular	Stroma Rich	Inflammation Rich
GSE181300_GSM5494478_hires_image_q3.png	CGATACCTCGCGGACA-1	TNSI_17	1046.5	796.78	GSE181300	GSM5494478	hires	GSM5494478	TNSI	Tumor	NormoCellular	Stroma Rich	Inflammation Rich
GSE181300_GSM5494478_hires_image_q3.png	CGATTCGCCTGGCTGC-1	TNSI_17	1401.4	1102.6	GSE181300	GSM5494478	hires	GSM5494478	TNSI	Tumor	NormoCellular	Stroma Rich	Inflammation Rich
GSE181300_GSM5494478_hires_image_q3.png	CGCAAACACGAGTTAC-1	TNSI_17	774.25	661.23	GSE181300	GSM5494478	hires	GSM5494478	TNSI	Tumor	NormoCellular	Stroma Rich	Inflammation Rich
GSE181300_GSM5494478_hires_image_q3.png	CGCAATTAGGGTAATA-1	TNSI_17	794.56	746.18	GSE181300	GSM5494478	hires	GSM5494478	TNSI	Tumor	NormoCellular	Stroma Rich	Inflammation Rich
GSE181300_GSM5494478_hires_image_q3.png	CGCCATCCGATTATGA-1	TNSI_17	706.29	1180.9	GSE181300	GSM5494478	hires	GSM5494478	TNSI	Tumor	NormoCellular	Stroma Rich	Inflammation Rich
GSE181300_GSM5494478_hires_image_q3.png	CGCCTGGCCTACGTAA-1	TNSI_17	1070.1	543.04	GSE181300	GSM5494478	hires	GSM5494478	TNSI	Tumor	NormoCellular	Stroma Rich	Inflammation Rich
GSE181300_GSM5494478_hires_image_q3.png	CGCGCCCGACTTAATA-1	TNSI_17	643.87	1119.6	GSE181300	GSM5494478	hires	GSM5494478	TNSI	Tumor	NormoCellular	Stroma Rich	Inflammation Rich
GSE181300_GSM5494478_hires_image_q3.png	CGCGGGAATTAGGCAG-1	TNSI_17	790.5	1181.6	GSE181300	GSM5494478	hires	GSM5494478	TNSI	Tumor	NormoCellular	Stroma Rich	Inflammation Rich
GSE181300_GSM5494478_hires_image_q3.png	CGCTCTCCGTAGATTA-1	TNSI_17	900.57	662.34	GSE181300	GSM5494478	hires	GSM5494478	TNSI	Tumor	NormoCellular	Stroma Rich	Inflammation Rich
GSE181300_GSM5494478_hires_image_q3.png	CGGAAAGAATCAAACG-1	TNSI_17	1425.4	800.47	GSE181300	GSM5494478	hires	GSM5494478	TNSI	Tumor	NormoCellular	Stroma Rich	Inflammation Rich
GSE181300_GSM5494478_hires_image_q3.png	CGGAACGTAAACATAG-1	TNSI_17	1194.2	762.06	GSE181300	GSM5494478	hires	GSM5494478	TNSI	Tumor	NormoCellular	Stroma Rich	Inflammation Rich
GSE181300_GSM5494478_hires_image_q3.png	CGGAGCATGGCGATCC-1	TNSI_17	1023.6	1026.5	GSE181300	GSM5494478	hires	GSM5494478	TNSI	Tumor	NormoCellular	Stroma Rich	Inflammation Rich
GSE181300_GSM5494478_hires_image_q3.png	CGGAGTTTGAGAGACA-1	TNSI_17	837.78	625.77	GSE181300	GSM5494478	hires	GSM5494478	TNSI	Tumor	NormoCellular	Stroma Rich	Inflammation Rich
GSE181300_GSM5494478_hires_image_q3.png	CGGGAATTTATGTAAA-1	TNSI_17	1149.9	1003.6	GSE181300	GSM5494478	hires	GSM5494478	TNSI	Tumor	NormoCellular	Stroma Rich	Inflammation Rich
GSE181300_GSM5494478_hires_image_q3.png	CGGGATCAATGTAAGA-1	TNSI_17	687.46	926.42	GSE181300	GSM5494478	hires	GSM5494478	TNSI	Tumor	NormoCellular	Stroma Rich	Inflammation Rich
GSE181300_GSM5494478_hires_image_q3.png	CGGGCCTTCTTTGTAA-1	TNSI_17	1066.8	881.73	GSE181300	GSM5494478	hires	GSM5494478	TNSI	Tumor	NormoCellular	Stroma Rich	Inflammation Rich
GSE181300_GSM5494478_hires_image_q3.png	CGGTCAAGTGGGAACC-1	TNSI_17	748.4	1181.3	GSE181300	GSM5494478	hires	GSM5494478	TNSI	Tumor	NormoCellular	Stroma Rich	Inflammation Rich
GSE181300_GSM5494478_hires_image_q3.png	CGGTGCGCGTTGGTCC-1	TNSI_17	1237	689.67	GSE181300	GSM5494478	hires	GSM5494478	TNSI	Tumor	NormoCellular	Stroma Rich	Inflammation Rich
GSE181300_GSM5494478_hires_image_q3.png	CGTACCTGATAGGCCT-1	TNSI_17	665.66	1035.4	GSE181300	GSM5494478	hires	GSM5494478	TNSI	Tumor	NormoCellular	Stroma Rich	Inflammation Rich
GSE181300_GSM5494478_hires_image_q3.png	CGTGCAGACTGGGACA-1	TNSI_17	1043.9	1111.5	GSE181300	GSM5494478	hires	GSM5494478	TNSI	Tumor	NormoCellular	Stroma Rich	Inflammation Rich
GSE181300_GSM5494478_hires_image_q3.png	CGTGCATTGTCGACGC-1	TNSI_17	1027.6	591.06	GSE181300	GSM5494478	hires	GSM5494478	TNSI	Tumor	NormoCellular	Stroma Rich	Inflammation Rich
GSE181300_GSM5494478_hires_image_q3.png	CGTGTCCCATTCGCGA-1	TNSI_17	794.93	697.8	GSE181300	GSM5494478	hires	GSM5494478	TNSI	Tumor	NormoCellular	Stroma Rich	Inflammation Rich
GSE181300_GSM5494478_hires_image_q3.png	CGTGTCTCGTTACGAC-1	TNSI_17	1469	631.31	GSE181300	GSM5494478	hires	GSM5494478	TNSI	Tumor	NormoCellular	Stroma Rich	Inflammation Rich
GSE181300_GSM5494478_hires_image_q3.png	CGTTCAGACCCGCGAA-1	TNSI_17	1571.3	958.92	GSE181300	GSM5494478	hires	GSM5494478	TNSI	Tumor	NormoCellular	Stroma Rich	Inflammation Rich
GSE181300_GSM5494478_hires_image_q3.png	CGTTGTTTCAATTCCC-1	TNSI_17	921.25	698.9	GSE181300	GSM5494478	hires	GSM5494478	TNSI	Tumor	NormoCellular	Stroma Rich	Inflammation Rich
GSE181300_GSM5494478_hires_image_q3.png	CTAAATCCGGTGTACA-1	TNSI_17	1490	643.87	GSE181300	GSM5494478	hires	GSM5494478	TNSI	Tumor	NormoCellular	Stroma Rich	Inflammation Rich
GSE181300_GSM5494478_hires_image_q3.png	CTACTGCCACCTGACC-1	TNSI_17	771.3	975.91	GSE181300	GSM5494478	hires	GSM5494478	TNSI	Tumor	NormoCellular	Stroma Rich	Inflammation Rich
GSE181300_GSM5494478_hires_image_q3.png	CTAGTCACGTCTTAAG-1	TNSI_17	981.08	1050.2	GSE181300	GSM5494478	hires	GSM5494478	TNSI	Tumor	NormoCellular	Stroma Rich	Inflammation Rich
GSE181300_GSM5494478_hires_image_q3.png	CTAGTGAAGGACAGGA-1	TNSI_17	921.62	674.9	GSE181300	GSM5494478	hires	GSM5494478	TNSI	Tumor	NormoCellular	Stroma Rich	Inflammation Rich
GSE181300_GSM5494478_hires_image_q3.png	CTAGTTGGGCCCGGTA-1	TNSI_17	749.87	1036.1	GSE181300	GSM5494478	hires	GSM5494478	TNSI	Tumor	NormoCellular	Stroma Rich	Inflammation Rich
GSE181300_GSM5494478_hires_image_q3.png	CTATCGGGTCTCAACA-1	TNSI_17	938.98	1049.8	GSE181300	GSM5494478	hires	GSM5494478	TNSI	Tumor	NormoCellular	Stroma Rich	Inflammation Rich
GSE181300_GSM5494478_hires_image_q3.png	CTATGTCACTAGCCCA-1	TNSI_17	834.08	1012.5	GSE181300	GSM5494478	hires	GSM5494478	TNSI	Tumor	NormoCellular	Stroma Rich	Inflammation Rich
GSE181300_GSM5494478_hires_image_q3.png	CTATTCATGTGTCCCA-1	TNSI_17	1297.6	968.53	GSE181300	GSM5494478	hires	GSM5494478	TNSI	Tumor	NormoCellular	Stroma Rich	Inflammation Rich
GSE181300_GSM5494478_hires_image_q3.png	CTATTTGGTTACGGAT-1	TNSI_17	958.55	1207.1	GSE181300	GSM5494478	hires	GSM5494478	TNSI	Tumor	NormoCellular	Stroma Rich	Inflammation Rich
GSE181300_GSM5494478_hires_image_q3.png	CTCACATTTACTAAAT-1	TNSI_17	1507.4	1043.1	GSE181300	GSM5494478	hires	GSM5494478	TNSI	Tumor	NormoCellular	Stroma Rich	Inflammation Rich
GSE181300_GSM5494478_hires_image_q3.png	CTCATTTGATGGGCGG-1	TNSI_17	666.4	962.62	GSE181300	GSM5494478	hires	GSM5494478	TNSI	Tumor	NormoCellular	Stroma Rich	Inflammation Rich
GSE181300_GSM5494478_hires_image_q3.png	CTCCGGCCTAATATGC-1	TNSI_17	603.61	925.68	GSE181300	GSM5494478	hires	GSM5494478	TNSI	Tumor	NormoCellular	Stroma Rich	Inflammation Rich
GSE181300_GSM5494478_hires_image_q3.png	CTCGCACCTATATAGT-1	TNSI_17	707.77	1035.7	GSE181300	GSM5494478	hires	GSM5494478	TNSI	Tumor	NormoCellular	Stroma Rich	Inflammation Rich
GSE181300_GSM5494478_hires_image_q3.png	CTCTCACAATCGATGA-1	TNSI_17	875.82	1061.2	GSE181300	GSM5494478	hires	GSM5494478	TNSI	Tumor	NormoCellular	Stroma Rich	Inflammation Rich
GSE181300_GSM5494478_hires_image_q3.png	CTGAAAGAGATCCGAC-1	TNSI_17	602.51	1046.8	GSE181300	GSM5494478	hires	GSM5494478	TNSI	Tumor	NormoCellular	Stroma Rich	Inflammation Rich
GSE181300_GSM5494478_hires_image_q3.png	CTGAATCCGAGACCTC-1	TNSI_17	1193.5	858.83	GSE181300	GSM5494478	hires	GSM5494478	TNSI	Tumor	NormoCellular	Stroma Rich	Inflammation Rich
GSE181300_GSM5494478_hires_image_q3.png	CTGCACTCCAGTACAG-1	TNSI_17	1338.6	1065.7	GSE181300	GSM5494478	hires	GSM5494478	TNSI	Tumor	NormoCellular	Stroma Rich	Inflammation Rich
GSE181300_GSM5494478_hires_image_q3.png	CTGCCAAGGTTGGAAG-1	TNSI_17	643.5	1144	GSE181300	GSM5494478	hires	GSM5494478	TNSI	Tumor	NormoCellular	Stroma Rich	Inflammation Rich
GSE181300_GSM5494478_hires_image_q3.png	CTGGAAATGGATGCTT-1	TNSI_17	814.51	855.14	GSE181300	GSM5494478	hires	GSM5494478	TNSI	Tumor	NormoCellular	Stroma Rich	Inflammation Rich
GSE181300_GSM5494478_hires_image_q3.png	CTGTTACCCAATCTAG-1	TNSI_17	1213.8	919.4	GSE181300	GSM5494478	hires	GSM5494478	TNSI	Tumor	NormoCellular	Stroma Rich	Inflammation Rich
GSE181300_GSM5494478_hires_image_q3.png	CTTAGCCTTCCACATG-1	TNSI_17	664.56	1156.2	GSE181300	GSM5494478	hires	GSM5494478	TNSI	Tumor	NormoCellular	Stroma Rich	Inflammation Rich
GSE181300_GSM5494478_hires_image_q3.png	CTTGGCCAAGCTGGGA-1	TNSI_17	1487.5	909.8	GSE181300	GSM5494478	hires	GSM5494478	TNSI	Tumor	NormoCellular	Stroma Rich	Inflammation Rich
GSE181300_GSM5494478_hires_image_q3.png	CTTGTTGCTGAGTCAA-1	TNSI_17	1001	1183.5	GSE181300	GSM5494478	hires	GSM5494478	TNSI	Tumor	NormoCellular	Stroma Rich	Inflammation Rich
GSE181300_GSM5494478_hires_image_q3.png	CTTTAACTTTCAAAGG-1	TNSI_17	686.72	1023.2	GSE181300	GSM5494478	hires	GSM5494478	TNSI	Tumor	NormoCellular	Stroma Rich	Inflammation Rich
GSE181300_GSM5494478_hires_image_q3.png	CTTTAATATTGGTCGA-1	TNSI_17	1275.5	1101.5	GSE181300	GSM5494478	hires	GSM5494478	TNSI	Tumor	NormoCellular	Stroma Rich	Inflammation Rich
GSE181300_GSM5494478_hires_image_q3.png	CTTTAGTGCTATTATT-1	TNSI_17	1128.8	991.06	GSE181300	GSM5494478	hires	GSM5494478	TNSI	Tumor	NormoCellular	Stroma Rich	Inflammation Rich
GSE181300_GSM5494478_hires_image_q3.png	CTTTGGCTTTAGTAAA-1	TNSI_17	879.14	698.54	GSE181300	GSM5494478	hires	GSM5494478	TNSI	Tumor	NormoCellular	Stroma Rich	Inflammation Rich
GSE181300_GSM5494478_hires_image_q3.png	GAAACCGAATTACCTT-1	TNSI_17	1151.4	834.08	GSE181300	GSM5494478	hires	GSM5494478	TNSI	Tumor	NormoCellular	Stroma Rich	Inflammation Rich
GSE181300_GSM5494478_hires_image_q3.png	GAAACCTATACAAATG-1	TNSI_17	1467.1	849.23	GSE181300	GSM5494478	hires	GSM5494478	TNSI	Tumor	NormoCellular	Stroma Rich	Inflammation Rich
GSE181300_GSM5494478_hires_image_q3.png	GAACCCTCTGTGTTCT-1	TNSI_17	1444.2	1030.2	GSE181300	GSM5494478	hires	GSM5494478	TNSI	Tumor	NormoCellular	Stroma Rich	Inflammation Rich
GSE181300_GSM5494478_hires_image_q3.png	GAACGACCGAATGATA-1	TNSI_17	602.88	974.07	GSE181300	GSM5494478	hires	GSM5494478	TNSI	Tumor	NormoCellular	Stroma Rich	Inflammation Rich
GSE181300_GSM5494478_hires_image_q3.png	GAAGCCTGCACATTCC-1	TNSI_17	1487.1	958.18	GSE181300	GSM5494478	hires	GSM5494478	TNSI	Tumor	NormoCellular	Stroma Rich	Inflammation Rich
GSE181300_GSM5494478_hires_image_q3.png	GAAGCTTGCTGACCGC-1	TNSI_17	816.73	637.59	GSE181300	GSM5494478	hires	GSM5494478	TNSI	Tumor	NormoCellular	Stroma Rich	Inflammation Rich
GSE181300_GSM5494478_hires_image_q3.png	GAATCGACATGGTCAC-1	TNSI_17	752.83	721.43	GSE181300	GSM5494478	hires	GSM5494478	TNSI	Tumor	NormoCellular	Stroma Rich	Inflammation Rich
GSE181300_GSM5494478_hires_image_q3.png	GAATGTTGGGTAATCT-1	TNSI_17	686.35	1047.6	GSE181300	GSM5494478	hires	GSM5494478	TNSI	Tumor	NormoCellular	Stroma Rich	Inflammation Rich
GSE181300_GSM5494478_hires_image_q3.png	GAATTATAGTGAAAGG-1	TNSI_17	917.93	1037.6	GSE181300	GSM5494478	hires	GSM5494478	TNSI	Tumor	NormoCellular	Stroma Rich	Inflammation Rich
GSE181300_GSM5494478_hires_image_q3.png	GAATTCACCCGGGTGT-1	TNSI_17	1193.1	882.84	GSE181300	GSM5494478	hires	GSM5494478	TNSI	Tumor	NormoCellular	Stroma Rich	Inflammation Rich
GSE181300_GSM5494478_hires_image_q3.png	GACAACGACCATTGAA-1	TNSI_17	727.71	1144.7	GSE181300	GSM5494478	hires	GSM5494478	TNSI	Tumor	NormoCellular	Stroma Rich	Inflammation Rich
GSE181300_GSM5494478_hires_image_q3.png	GACACAAGGGAAGAAA-1	TNSI_17	833.35	1085.2	GSE181300	GSM5494478	hires	GSM5494478	TNSI	Tumor	NormoCellular	Stroma Rich	Inflammation Rich
GSE181300_GSM5494478_hires_image_q3.png	GACGCTTGCTTCTAAA-1	TNSI_17	1005.8	651.26	GSE181300	GSM5494478	hires	GSM5494478	TNSI	Tumor	NormoCellular	Stroma Rich	Inflammation Rich
GSE181300_GSM5494478_hires_image_q3.png	GACGGGTTGGCCCGTA-1	TNSI_17	1488.2	837.41	GSE181300	GSM5494478	hires	GSM5494478	TNSI	Tumor	NormoCellular	Stroma Rich	Inflammation Rich
GSE181300_GSM5494478_hires_image_q3.png	GACTAAGTAGGCTCAC-1	TNSI_17	773.51	733.99	GSE181300	GSM5494478	hires	GSM5494478	TNSI	Tumor	NormoCellular	Stroma Rich	Inflammation Rich
GSE181300_GSM5494478_hires_image_q3.png	GACTGCGGCACGTGTA-1	TNSI_17	776.84	395.3	GSE181300	GSM5494478	hires	GSM5494478	TNSI	Tumor	NormoCellular	Stroma Rich	Inflammation Rich
GSE181300_GSM5494478_hires_image_q3.png	GAGAGGGCGCGAGGTT-1	TNSI_17	1005.5	699.64	GSE181300	GSM5494478	hires	GSM5494478	TNSI	Tumor	NormoCellular	Stroma Rich	Inflammation Rich
GSE181300_GSM5494478_hires_image_q3.png	GAGATCTGTCACTCCG-1	TNSI_17	833.35	1109.2	GSE181300	GSM5494478	hires	GSM5494478	TNSI	Tumor	NormoCellular	Stroma Rich	Inflammation Rich
GSE181300_GSM5494478_hires_image_q3.png	GAGATGGGAGTCGACA-1	TNSI_17	1296.5	1089.3	GSE181300	GSM5494478	hires	GSM5494478	TNSI	Tumor	NormoCellular	Stroma Rich	Inflammation Rich
GSE181300_GSM5494478_hires_image_q3.png	GAGCTAAGGGCATATC-1	TNSI_17	811.19	1218.2	GSE181300	GSM5494478	hires	GSM5494478	TNSI	Tumor	NormoCellular	Stroma Rich	Inflammation Rich
GSE181300_GSM5494478_hires_image_q3.png	GAGGGTAGTAACAAAG-1	TNSI_17	1532.5	595.86	GSE181300	GSM5494478	hires	GSM5494478	TNSI	Tumor	NormoCellular	Stroma Rich	Inflammation Rich
GSE181300_GSM5494478_hires_image_q3.png	GAGTATGCCCGCCTTG-1	TNSI_17	1236.7	738.06	GSE181300	GSM5494478	hires	GSM5494478	TNSI	Tumor	NormoCellular	Stroma Rich	Inflammation Rich
GSE181300_GSM5494478_hires_image_q3.png	GATAGGTAACGTTGAC-1	TNSI_17	1213.8	943.41	GSE181300	GSM5494478	hires	GSM5494478	TNSI	Tumor	NormoCellular	Stroma Rich	Inflammation Rich
GSE181300_GSM5494478_hires_image_q3.png	GATATGGATTACGCGG-1	TNSI_17	797.52	431.87	GSE181300	GSM5494478	hires	GSM5494478	TNSI	Tumor	NormoCellular	Stroma Rich	Inflammation Rich
GSE181300_GSM5494478_hires_image_q3.png	GATCGCGGGCTCTCCA-1	TNSI_17	961.88	844.43	GSE181300	GSM5494478	hires	GSM5494478	TNSI	Tumor	NormoCellular	Stroma Rich	Inflammation Rich
GSE181300_GSM5494478_hires_image_q3.png	GATCGGTGGCCATAAC-1	TNSI_17	791.98	1036.5	GSE181300	GSM5494478	hires	GSM5494478	TNSI	Tumor	NormoCellular	Stroma Rich	Inflammation Rich
GSE181300_GSM5494478_hires_image_q3.png	GATCTGCTATCTAAGG-1	TNSI_17	1508.5	897.98	GSE181300	GSM5494478	hires	GSM5494478	TNSI	Tumor	NormoCellular	Stroma Rich	Inflammation Rich
GSE181300_GSM5494478_hires_image_q3.png	GATTACTGAATTTGGG-1	TNSI_17	1068.6	688.19	GSE181300	GSM5494478	hires	GSM5494478	TNSI	Tumor	NormoCellular	Stroma Rich	Inflammation Rich
GSE181300_GSM5494478_hires_image_q3.png	GATTCCCTTGTCGCAG-1	TNSI_17	728.82	1023.6	GSE181300	GSM5494478	hires	GSM5494478	TNSI	Tumor	NormoCellular	Stroma Rich	Inflammation Rich
GSE181300_GSM5494478_hires_image_q3.png	GATTCCTATACGGCGC-1	TNSI_17	733.62	491.7	GSE181300	GSM5494478	hires	GSM5494478	TNSI	Tumor	NormoCellular	Stroma Rich	Inflammation Rich
GSE181300_GSM5494478_hires_image_q3.png	GCAAACCTTGGCCATA-1	TNSI_17	1402.1	1029.8	GSE181300	GSM5494478	hires	GSM5494478	TNSI	Tumor	NormoCellular	Stroma Rich	Inflammation Rich
GSE181300_GSM5494478_hires_image_q3.png	GCAAATATTACGCTTT-1	TNSI_17	942.3	711.09	GSE181300	GSM5494478	hires	GSM5494478	TNSI	Tumor	NormoCellular	Stroma Rich	Inflammation Rich
GSE181300_GSM5494478_hires_image_q3.png	GCAACCACGGCCGCGT-1	TNSI_17	1111.8	567.79	GSE181300	GSM5494478	hires	GSM5494478	TNSI	Tumor	NormoCellular	Stroma Rich	Inflammation Rich
GSE181300_GSM5494478_hires_image_q3.png	GCAAGTGCACAGAGAA-1	TNSI_17	710.72	721.07	GSE181300	GSM5494478	hires	GSM5494478	TNSI	Tumor	NormoCellular	Stroma Rich	Inflammation Rich
GSE181300_GSM5494478_hires_image_q3.png	GCACACGCCCATGGTC-1	TNSI_17	924.57	336.21	GSE181300	GSM5494478	hires	GSM5494478	TNSI	Tumor	NormoCellular	Stroma Rich	Inflammation Rich
GSE181300_GSM5494478_hires_image_q3.png	GCACGCCTACTTAGAT-1	TNSI_17	1363.4	690.78	GSE181300	GSM5494478	hires	GSM5494478	TNSI	Tumor	NormoCellular	Stroma Rich	Inflammation Rich
GSE181300_GSM5494478_hires_image_q3.png	GCATTCGAAATGAACA-1	TNSI_17	797.89	383.48	GSE181300	GSM5494478	hires	GSM5494478	TNSI	Tumor	NormoCellular	Stroma Rich	Inflammation Rich
GSE181300_GSM5494478_hires_image_q3.png	GCCCGCGCGTAAACGG-1	TNSI_17	1236.7	714.05	GSE181300	GSM5494478	hires	GSM5494478	TNSI	Tumor	NormoCellular	Stroma Rich	Inflammation Rich
GSE181300_GSM5494478_hires_image_q3.png	GCCCGTAATACCTTCT-1	TNSI_17	769.45	1169.1	GSE181300	GSM5494478	hires	GSM5494478	TNSI	Tumor	NormoCellular	Stroma Rich	Inflammation Rich
GSE181300_GSM5494478_hires_image_q3.png	GCCGCATTAGTCCGGC-1	TNSI_17	944.89	421.16	GSE181300	GSM5494478	hires	GSM5494478	TNSI	Tumor	NormoCellular	Stroma Rich	Inflammation Rich
GSE181300_GSM5494478_hires_image_q3.png	GCCGCTTGTGAGAAAC-1	TNSI_17	963.36	699.27	GSE181300	GSM5494478	hires	GSM5494478	TNSI	Tumor	NormoCellular	Stroma Rich	Inflammation Rich
GSE181300_GSM5494478_hires_image_q3.png	GCCGTCGGTTTCGGGC-1	TNSI_17	1699.8	718.11	GSE181300	GSM5494478	hires	GSM5494478	TNSI	Tumor	NormoCellular	Stroma Rich	Inflammation Rich
GSE181300_GSM5494478_hires_image_q3.png	GCCTAGCGATCTGACC-1	TNSI_17	626.51	720.33	GSE181300	GSM5494478	hires	GSM5494478	TNSI	Tumor	NormoCellular	Stroma Rich	Inflammation Rich
GSE181300_GSM5494478_hires_image_q3.png	GCGACGATAGTTGTAC-1	TNSI_17	1214.1	871.02	GSE181300	GSM5494478	hires	GSM5494478	TNSI	Tumor	NormoCellular	Stroma Rich	Inflammation Rich
GSE181300_GSM5494478_hires_image_q3.png	GCGATTGTTAACGTTA-1	TNSI_17	980.35	1146.9	GSE181300	GSM5494478	hires	GSM5494478	TNSI	Tumor	NormoCellular	Stroma Rich	Inflammation Rich
GSE181300_GSM5494478_hires_image_q3.png	GCGCTAATTGAATAGA-1	TNSI_17	917.93	1061.6	GSE181300	GSM5494478	hires	GSM5494478	TNSI	Tumor	NormoCellular	Stroma Rich	Inflammation Rich
GSE181300_GSM5494478_hires_image_q3.png	GCGCTATGCCGAGGCA-1	TNSI_17	1110	785.33	GSE181300	GSM5494478	hires	GSM5494478	TNSI	Tumor	NormoCellular	Stroma Rich	Inflammation Rich
GSE181300_GSM5494478_hires_image_q3.png	GCGGAGAGGGAGAACG-1	TNSI_17	1169.4	1161	GSE181300	GSM5494478	hires	GSM5494478	TNSI	Tumor	NormoCellular	Stroma Rich	Inflammation Rich
GSE181300_GSM5494478_hires_image_q3.png	GCGGCTCTGACGTACC-1	TNSI_17	1005.5	675.64	GSE181300	GSM5494478	hires	GSM5494478	TNSI	Tumor	NormoCellular	Stroma Rich	Inflammation Rich
GSE181300_GSM5494478_hires_image_q3.png	GCTAAGTAGTTTCTCT-1	TNSI_17	916.82	1182.7	GSE181300	GSM5494478	hires	GSM5494478	TNSI	Tumor	NormoCellular	Stroma Rich	Inflammation Rich
GSE181300_GSM5494478_hires_image_q3.png	GCTACAGTACGGACCG-1	TNSI_17	1050.5	385.7	GSE181300	GSM5494478	hires	GSM5494478	TNSI	Tumor	NormoCellular	Stroma Rich	Inflammation Rich
GSE181300_GSM5494478_hires_image_q3.png	GCTATCATACTCATGG-1	TNSI_17	1337.9	1162.4	GSE181300	GSM5494478	hires	GSM5494478	TNSI	Tumor	NormoCellular	Stroma Rich	Inflammation Rich
GSE181300_GSM5494478_hires_image_q3.png	GCTCTAAACCCTGACG-1	TNSI_17	708.88	914.6	GSE181300	GSM5494478	hires	GSM5494478	TNSI	Tumor	NormoCellular	Stroma Rich	Inflammation Rich
GSE181300_GSM5494478_hires_image_q3.png	GCTCTATGTTACGTGC-1	TNSI_17	752.83	697.43	GSE181300	GSM5494478	hires	GSM5494478	TNSI	Tumor	NormoCellular	Stroma Rich	Inflammation Rich
GSE181300_GSM5494478_hires_image_q3.png	GCTCTTTCCGCTAGTG-1	TNSI_17	1551	873.97	GSE181300	GSM5494478	hires	GSM5494478	TNSI	Tumor	NormoCellular	Stroma Rich	Inflammation Rich
GSE181300_GSM5494478_hires_image_q3.png	GCTGCTACTGCGTAGC-1	TNSI_17	1275.1	1125.5	GSE181300	GSM5494478	hires	GSM5494478	TNSI	Tumor	NormoCellular	Stroma Rich	Inflammation Rich
GSE181300_GSM5494478_hires_image_q3.png	GCTTCCGTCCCTAGAC-1	TNSI_17	811.92	1145.4	GSE181300	GSM5494478	hires	GSM5494478	TNSI	Tumor	NormoCellular	Stroma Rich	Inflammation Rich
GSE181300_GSM5494478_hires_image_q3.png	GGAACCGTGTAAATTG-1	TNSI_17	1235.9	786.44	GSE181300	GSM5494478	hires	GSM5494478	TNSI	Tumor	NormoCellular	Stroma Rich	Inflammation Rich
GSE181300_GSM5494478_hires_image_q3.png	GGAATGCGCTAGCGTG-1	TNSI_17	874.34	1206.4	GSE181300	GSM5494478	hires	GSM5494478	TNSI	Tumor	NormoCellular	Stroma Rich	Inflammation Rich
GSE181300_GSM5494478_hires_image_q3.png	GGAGAAGTCATTGGCA-1	TNSI_17	689.67	708.88	GSE181300	GSM5494478	hires	GSM5494478	TNSI	Tumor	NormoCellular	Stroma Rich	Inflammation Rich
GSE181300_GSM5494478_hires_image_q3.png	GGAGCACCAAGAACTA-1	TNSI_17	748.03	1205.3	GSE181300	GSM5494478	hires	GSM5494478	TNSI	Tumor	NormoCellular	Stroma Rich	Inflammation Rich
GSE181300_GSM5494478_hires_image_q3.png	GGAGCGAGGCCTACTT-1	TNSI_17	1612.3	1056.1	GSE181300	GSM5494478	hires	GSM5494478	TNSI	Tumor	NormoCellular	Stroma Rich	Inflammation Rich
GSE181300_GSM5494478_hires_image_q3.png	GGAGGGCTTGGTTGGC-1	TNSI_17	874.71	1158	GSE181300	GSM5494478	hires	GSM5494478	TNSI	Tumor	NormoCellular	Stroma Rich	Inflammation Rich
GSE181300_GSM5494478_hires_image_q3.png	GGATCCGGAATATACT-1	TNSI_17	916.45	1206.8	GSE181300	GSM5494478	hires	GSM5494478	TNSI	Tumor	NormoCellular	Stroma Rich	Inflammation Rich
GSE181300_GSM5494478_hires_image_q3.png	GGATTTCACTTCTATA-1	TNSI_17	853.29	1218.6	GSE181300	GSM5494478	hires	GSM5494478	TNSI	Tumor	NormoCellular	Stroma Rich	Inflammation Rich
GSE181300_GSM5494478_hires_image_q3.png	GGCAATAGTCAATGAG-1	TNSI_17	833.72	1060.9	GSE181300	GSM5494478	hires	GSM5494478	TNSI	Tumor	NormoCellular	Stroma Rich	Inflammation Rich
GSE181300_GSM5494478_hires_image_q3.png	GGCCGAGACTCTGGTG-1	TNSI_17	1511.5	607.68	GSE181300	GSM5494478	hires	GSM5494478	TNSI	Tumor	NormoCellular	Stroma Rich	Inflammation Rich
GSE181300_GSM5494478_hires_image_q3.png	GGCCGTTTGGGTTTCA-1	TNSI_17	1446.8	764.28	GSE181300	GSM5494478	hires	GSM5494478	TNSI	Tumor	NormoCellular	Stroma Rich	Inflammation Rich
GSE181300_GSM5494478_hires_image_q3.png	GGCCTGCTCTGATGTT-1	TNSI_17	1718.3	996.6	GSE181300	GSM5494478	hires	GSM5494478	TNSI	Tumor	NormoCellular	Stroma Rich	Inflammation Rich
GSE181300_GSM5494478_hires_image_q3.png	GGCGCAGGACATCTTC-1	TNSI_17	985.89	542.3	GSE181300	GSM5494478	hires	GSM5494478	TNSI	Tumor	NormoCellular	Stroma Rich	Inflammation Rich
GSE181300_GSM5494478_hires_image_q3.png	GGCGCGTTCGAGTTTA-1	TNSI_17	1192.7	931.22	GSE181300	GSM5494478	hires	GSM5494478	TNSI	Tumor	NormoCellular	Stroma Rich	Inflammation Rich
GSE181300_GSM5494478_hires_image_q3.png	GGCGGTAGGATCATTG-1	TNSI_17	854.77	1049	GSE181300	GSM5494478	hires	GSM5494478	TNSI	Tumor	NormoCellular	Stroma Rich	Inflammation Rich
GSE181300_GSM5494478_hires_image_q3.png	GGCGTCCTATCCGCTG-1	TNSI_17	858.83	613.59	GSE181300	GSM5494478	hires	GSM5494478	TNSI	Tumor	NormoCellular	Stroma Rich	Inflammation Rich
GSE181300_GSM5494478_hires_image_q3.png	GGCTATTAAGTTGTAT-1	TNSI_17	900.2	710.72	GSE181300	GSM5494478	hires	GSM5494478	TNSI	Tumor	NormoCellular	Stroma Rich	Inflammation Rich
GSE181300_GSM5494478_hires_image_q3.png	GGCTCTGCTCCAACGC-1	TNSI_17	749.14	1084.5	GSE181300	GSM5494478	hires	GSM5494478	TNSI	Tumor	NormoCellular	Stroma Rich	Inflammation Rich
GSE181300_GSM5494478_hires_image_q3.png	GGCTTTCAATAAGGGT-1	TNSI_17	1466	970	GSE181300	GSM5494478	hires	GSM5494478	TNSI	Tumor	NormoCellular	Stroma Rich	Inflammation Rich
GSE181300_GSM5494478_hires_image_q3.png	GGGAACGGGAGGTTAG-1	TNSI_17	1026.9	663.82	GSE181300	GSM5494478	hires	GSM5494478	TNSI	Tumor	NormoCellular	Stroma Rich	Inflammation Rich
GSE181300_GSM5494478_hires_image_q3.png	GGGACCCGTATATCTT-1	TNSI_17	1403.6	860.68	GSE181300	GSM5494478	hires	GSM5494478	TNSI	Tumor	NormoCellular	Stroma Rich	Inflammation Rich
GSE181300_GSM5494478_hires_image_q3.png	GGGAGTTAATGAGGCG-1	TNSI_17	896.13	1122.2	GSE181300	GSM5494478	hires	GSM5494478	TNSI	Tumor	NormoCellular	Stroma Rich	Inflammation Rich
GSE181300_GSM5494478_hires_image_q3.png	GGGATGGTCGTAACCG-1	TNSI_17	1194.6	737.69	GSE181300	GSM5494478	hires	GSM5494478	TNSI	Tumor	NormoCellular	Stroma Rich	Inflammation Rich
GSE181300_GSM5494478_hires_image_q3.png	GGGCGGCAAATGAATT-1	TNSI_17	1236.3	762.43	GSE181300	GSM5494478	hires	GSM5494478	TNSI	Tumor	NormoCellular	Stroma Rich	Inflammation Rich
GSE181300_GSM5494478_hires_image_q3.png	GGGCTGCCTAGGGCGA-1	TNSI_17	896.87	1049.4	GSE181300	GSM5494478	hires	GSM5494478	TNSI	Tumor	NormoCellular	Stroma Rich	Inflammation Rich
GSE181300_GSM5494478_hires_image_q3.png	GGGTACTTCATGAACT-1	TNSI_17	984.41	687.46	GSE181300	GSM5494478	hires	GSM5494478	TNSI	Tumor	NormoCellular	Stroma Rich	Inflammation Rich
GSE181300_GSM5494478_hires_image_q3.png	GGGTGACACCTTAACT-1	TNSI_17	1172	894.66	GSE181300	GSM5494478	hires	GSM5494478	TNSI	Tumor	NormoCellular	Stroma Rich	Inflammation Rich
GSE181300_GSM5494478_hires_image_q3.png	GGGTGTTTCAGCTATG-1	TNSI_17	539.35	1034.3	GSE181300	GSM5494478	hires	GSM5494478	TNSI	Tumor	NormoCellular	Stroma Rich	Inflammation Rich
GSE181300_GSM5494478_hires_image_q3.png	GGGTTAACATTTGAGT-1	TNSI_17	1340.8	823.74	GSE181300	GSM5494478	hires	GSM5494478	TNSI	Tumor	NormoCellular	Stroma Rich	Inflammation Rich
GSE181300_GSM5494478_hires_image_q3.png	GGTCTGAGAATCTGGA-1	TNSI_17	832.61	1182	GSE181300	GSM5494478	hires	GSM5494478	TNSI	Tumor	NormoCellular	Stroma Rich	Inflammation Rich
GSE181300_GSM5494478_hires_image_q3.png	GGTGATAAGGAGCAGT-1	TNSI_17	979.98	1171.3	GSE181300	GSM5494478	hires	GSM5494478	TNSI	Tumor	NormoCellular	Stroma Rich	Inflammation Rich
GSE181300_GSM5494478_hires_image_q3.png	GGTGCTGGTACACATT-1	TNSI_17	1088.9	773.14	GSE181300	GSM5494478	hires	GSM5494478	TNSI	Tumor	NormoCellular	Stroma Rich	Inflammation Rich
GSE181300_GSM5494478_hires_image_q3.png	GGTTAGGCTTGGAGAA-1	TNSI_17	795.3	649.41	GSE181300	GSM5494478	hires	GSM5494478	TNSI	Tumor	NormoCellular	Stroma Rich	Inflammation Rich
GSE181300_GSM5494478_hires_image_q3.png	GGTTGTGTAGCCTGGC-1	TNSI_17	903.15	372.4	GSE181300	GSM5494478	hires	GSM5494478	TNSI	Tumor	NormoCellular	Stroma Rich	Inflammation Rich
GSE181300_GSM5494478_hires_image_q3.png	GGTTTACAATCTCAAT-1	TNSI_17	728.08	1096.3	GSE181300	GSM5494478	hires	GSM5494478	TNSI	Tumor	NormoCellular	Stroma Rich	Inflammation Rich
GSE181300_GSM5494478_hires_image_q3.png	GTAAGCGGGCAGTCAG-1	TNSI_17	687.09	974.81	GSE181300	GSM5494478	hires	GSM5494478	TNSI	Tumor	NormoCellular	Stroma Rich	Inflammation Rich
GSE181300_GSM5494478_hires_image_q3.png	GTACGAGATTGCGACA-1	TNSI_17	645.72	902.04	GSE181300	GSM5494478	hires	GSM5494478	TNSI	Tumor	NormoCellular	Stroma Rich	Inflammation Rich
GSE181300_GSM5494478_hires_image_q3.png	GTACTGGAGTTAGACC-1	TNSI_17	895.77	1194.6	GSE181300	GSM5494478	hires	GSM5494478	TNSI	Tumor	NormoCellular	Stroma Rich	Inflammation Rich
GSE181300_GSM5494478_hires_image_q3.png	GTATAGGACTCAGTAG-1	TNSI_17	624.67	913.86	GSE181300	GSM5494478	hires	GSM5494478	TNSI	Tumor	NormoCellular	Stroma Rich	Inflammation Rich
GSE181300_GSM5494478_hires_image_q3.png	GTATCTTTCATAACCA-1	TNSI_17	1170.9	1015.8	GSE181300	GSM5494478	hires	GSM5494478	TNSI	Tumor	NormoCellular	Stroma Rich	Inflammation Rich
GSE181300_GSM5494478_hires_image_q3.png	GTATTCTGAGAAACGA-1	TNSI_17	1216	677.48	GSE181300	GSM5494478	hires	GSM5494478	TNSI	Tumor	NormoCellular	Stroma Rich	Inflammation Rich
GSE181300_GSM5494478_hires_image_q3.png	GTCAGAATAGTCTATG-1	TNSI_17	837.78	601.4	GSE181300	GSM5494478	hires	GSM5494478	TNSI	Tumor	NormoCellular	Stroma Rich	Inflammation Rich
GSE181300_GSM5494478_hires_image_q3.png	GTCAGTTTGGTAGTCG-1	TNSI_17	818.94	371.3	GSE181300	GSM5494478	hires	GSM5494478	TNSI	Tumor	NormoCellular	Stroma Rich	Inflammation Rich
GSE181300_GSM5494478_hires_image_q3.png	GTCATGGACATGACTA-1	TNSI_17	750.24	963.36	GSE181300	GSM5494478	hires	GSM5494478	TNSI	Tumor	NormoCellular	Stroma Rich	Inflammation Rich
GSE181300_GSM5494478_hires_image_q3.png	GTCCAATATTTAGCCT-1	TNSI_17	1572	862.15	GSE181300	GSM5494478	hires	GSM5494478	TNSI	Tumor	NormoCellular	Stroma Rich	Inflammation Rich
GSE181300_GSM5494478_hires_image_q3.png	GTCCCAACGTAAAGTA-1	TNSI_17	896.5	1097.8	GSE181300	GSM5494478	hires	GSM5494478	TNSI	Tumor	NormoCellular	Stroma Rich	Inflammation Rich
GSE181300_GSM5494478_hires_image_q3.png	GTCCGAGAGCAATCAT-1	TNSI_17	882.84	311.46	GSE181300	GSM5494478	hires	GSM5494478	TNSI	Tumor	NormoCellular	Stroma Rich	Inflammation Rich
GSE181300_GSM5494478_hires_image_q3.png	GTGACTTCAGTAGTGC-1	TNSI_17	1172.8	822.27	GSE181300	GSM5494478	hires	GSM5494478	TNSI	Tumor	NormoCellular	Stroma Rich	Inflammation Rich
GSE181300_GSM5494478_hires_image_q3.png	GTGATCATAGATCTGC-1	TNSI_17	1151	906.85	GSE181300	GSM5494478	hires	GSM5494478	TNSI	Tumor	NormoCellular	Stroma Rich	Inflammation Rich
GSE181300_GSM5494478_hires_image_q3.png	GTGCGGGTCTCCAAAT-1	TNSI_17	624.67	889.86	GSE181300	GSM5494478	hires	GSM5494478	TNSI	Tumor	NormoCellular	Stroma Rich	Inflammation Rich
GSE181300_GSM5494478_hires_image_q3.png	GTGGAGTCGGCGGTTG-1	TNSI_17	1342.3	678.59	GSE181300	GSM5494478	hires	GSM5494478	TNSI	Tumor	NormoCellular	Stroma Rich	Inflammation Rich
GSE181300_GSM5494478_hires_image_q3.png	GTGGGCTTAGACACAC-1	TNSI_17	815.99	685.98	GSE181300	GSM5494478	hires	GSM5494478	TNSI	Tumor	NormoCellular	Stroma Rich	Inflammation Rich
GSE181300_GSM5494478_hires_image_q3.png	GTGGTATAGTCTGCCG-1	TNSI_17	1405.1	715.53	GSE181300	GSM5494478	hires	GSM5494478	TNSI	Tumor	NormoCellular	Stroma Rich	Inflammation Rich
GSE181300_GSM5494478_hires_image_q3.png	GTGTACCTTGGCTACG-1	TNSI_17	748.77	1156.9	GSE181300	GSM5494478	hires	GSM5494478	TNSI	Tumor	NormoCellular	Stroma Rich	Inflammation Rich
GSE181300_GSM5494478_hires_image_q3.png	GTGTGAATAACTTAGG-1	TNSI_17	895.4	1218.9	GSE181300	GSM5494478	hires	GSM5494478	TNSI	Tumor	NormoCellular	Stroma Rich	Inflammation Rich
GSE181300_GSM5494478_hires_image_q3.png	GTTACCTACAACTTGC-1	TNSI_17	1191.6	1028	GSE181300	GSM5494478	hires	GSM5494478	TNSI	Tumor	NormoCellular	Stroma Rich	Inflammation Rich
GSE181300_GSM5494478_hires_image_q3.png	GTTACTTTGGGCCTAG-1	TNSI_17	1109.2	833.72	GSE181300	GSM5494478	hires	GSM5494478	TNSI	Tumor	NormoCellular	Stroma Rich	Inflammation Rich
GSE181300_GSM5494478_hires_image_q3.png	GTTATATTATCTCCCT-1	TNSI_17	1214.1	895.03	GSE181300	GSM5494478	hires	GSM5494478	TNSI	Tumor	NormoCellular	Stroma Rich	Inflammation Rich
GSE181300_GSM5494478_hires_image_q3.png	GTTGAACCGGTTCCAT-1	TNSI_17	1089.7	700.38	GSE181300	GSM5494478	hires	GSM5494478	TNSI	Tumor	NormoCellular	Stroma Rich	Inflammation Rich
GSE181300_GSM5494478_hires_image_q3.png	GTTGGTCATGCTATCC-1	TNSI_17	1360.4	981.08	GSE181300	GSM5494478	hires	GSM5494478	TNSI	Tumor	NormoCellular	Stroma Rich	Inflammation Rich
GSE181300_GSM5494478_hires_image_q3.png	TAACAGCGTTTGTGCT-1	TNSI_17	1531.8	668.25	GSE181300	GSM5494478	hires	GSM5494478	TNSI	Tumor	NormoCellular	Stroma Rich	Inflammation Rich
GSE181300_GSM5494478_hires_image_q3.png	TAACATACAATGTGGG-1	TNSI_17	1002.1	1062.7	GSE181300	GSM5494478	hires	GSM5494478	TNSI	Tumor	NormoCellular	Stroma Rich	Inflammation Rich
GSE181300_GSM5494478_hires_image_q3.png	TAACTCATCCGCGCGG-1	TNSI_17	1109.6	809.71	GSE181300	GSM5494478	hires	GSM5494478	TNSI	Tumor	NormoCellular	Stroma Rich	Inflammation Rich
GSE181300_GSM5494478_hires_image_q3.png	TAAGGCAACATAAGAT-1	TNSI_17	728.45	1071.9	GSE181300	GSM5494478	hires	GSM5494478	TNSI	Tumor	NormoCellular	Stroma Rich	Inflammation Rich
GSE181300_GSM5494478_hires_image_q3.png	TAATACACAGTAGTAT-1	TNSI_17	623.93	986.62	GSE181300	GSM5494478	hires	GSM5494478	TNSI	Tumor	NormoCellular	Stroma Rich	Inflammation Rich
GSE181300_GSM5494478_hires_image_q3.png	TAATAGTGACGACCAG-1	TNSI_17	769.08	1217.5	GSE181300	GSM5494478	hires	GSM5494478	TNSI	Tumor	NormoCellular	Stroma Rich	Inflammation Rich
GSE181300_GSM5494478_hires_image_q3.png	TACCAAATAGCCCAGA-1	TNSI_17	1445	957.82	GSE181300	GSM5494478	hires	GSM5494478	TNSI	Tumor	NormoCellular	Stroma Rich	Inflammation Rich
GSE181300_GSM5494478_hires_image_q3.png	TACCAGAAGTAGGTTC-1	TNSI_17	1235.6	834.82	GSE181300	GSM5494478	hires	GSM5494478	TNSI	Tumor	NormoCellular	Stroma Rich	Inflammation Rich
GSE181300_GSM5494478_hires_image_q3.png	TACCGGCTCACTGCCC-1	TNSI_17	1192	1004	GSE181300	GSM5494478	hires	GSM5494478	TNSI	Tumor	NormoCellular	Stroma Rich	Inflammation Rich
GSE181300_GSM5494478_hires_image_q3.png	TACCGTAGGTTAACTA-1	TNSI_17	1445.3	909.43	GSE181300	GSM5494478	hires	GSM5494478	TNSI	Tumor	NormoCellular	Stroma Rich	Inflammation Rich
GSE181300_GSM5494478_hires_image_q3.png	TACCTACTCCCAGTAT-1	TNSI_17	1423.9	969.63	GSE181300	GSM5494478	hires	GSM5494478	TNSI	Tumor	NormoCellular	Stroma Rich	Inflammation Rich
GSE181300_GSM5494478_hires_image_q3.png	TACCTCACGCTTGTAC-1	TNSI_17	540.83	889.12	GSE181300	GSM5494478	hires	GSM5494478	TNSI	Tumor	NormoCellular	Stroma Rich	Inflammation Rich
GSE181300_GSM5494478_hires_image_q3.png	TACCTTAAGATTTCCC-1	TNSI_17	1238.1	568.9	GSE181300	GSM5494478	hires	GSM5494478	TNSI	Tumor	NormoCellular	Stroma Rich	Inflammation Rich
GSE181300_GSM5494478_hires_image_q3.png	TACGACGCTTGCTGCG-1	TNSI_17	1172	870.65	GSE181300	GSM5494478	hires	GSM5494478	TNSI	Tumor	NormoCellular	Stroma Rich	Inflammation Rich
GSE181300_GSM5494478_hires_image_q3.png	TACGACTGCCTCTTAG-1	TNSI_17	1128.8	1015.4	GSE181300	GSM5494478	hires	GSM5494478	TNSI	Tumor	NormoCellular	Stroma Rich	Inflammation Rich
GSE181300_GSM5494478_hires_image_q3.png	TACGAGAACTTCACGT-1	TNSI_17	942.3	687.09	GSE181300	GSM5494478	hires	GSM5494478	TNSI	Tumor	NormoCellular	Stroma Rich	Inflammation Rich
GSE181300_GSM5494478_hires_image_q3.png	TACGTTTACCGGCAAT-1	TNSI_17	1048.3	603.24	GSE181300	GSM5494478	hires	GSM5494478	TNSI	Tumor	NormoCellular	Stroma Rich	Inflammation Rich
GSE181300_GSM5494478_hires_image_q3.png	TACTCCTCTAGTTGAC-1	TNSI_17	1552.8	656.43	GSE181300	GSM5494478	hires	GSM5494478	TNSI	Tumor	NormoCellular	Stroma Rich	Inflammation Rich
GSE181300_GSM5494478_hires_image_q3.png	TACTCGGCACGCCGGG-1	TNSI_17	965.94	408.97	GSE181300	GSM5494478	hires	GSM5494478	TNSI	Tumor	NormoCellular	Stroma Rich	Inflammation Rich
GSE181300_GSM5494478_hires_image_q3.png	TACTCTTTCGTCTTCA-1	TNSI_17	1425.8	776.1	GSE181300	GSM5494478	hires	GSM5494478	TNSI	Tumor	NormoCellular	Stroma Rich	Inflammation Rich
GSE181300_GSM5494478_hires_image_q3.png	TAGAAAGGTGGCGCTA-1	TNSI_17	853.66	1194.2	GSE181300	GSM5494478	hires	GSM5494478	TNSI	Tumor	NormoCellular	Stroma Rich	Inflammation Rich
GSE181300_GSM5494478_hires_image_q3.png	TAGACGAAACGCCAAT-1	TNSI_17	1527.7	1103.7	GSE181300	GSM5494478	hires	GSM5494478	TNSI	Tumor	NormoCellular	Stroma Rich	Inflammation Rich
GSE181300_GSM5494478_hires_image_q3.png	TAGCGTTGGGTCTTAC-1	TNSI_17	1002.1	1038.3	GSE181300	GSM5494478	hires	GSM5494478	TNSI	Tumor	NormoCellular	Stroma Rich	Inflammation Rich
GSE181300_GSM5494478_hires_image_q3.png	TAGCTAGAAGGCATGA-1	TNSI_17	1277.7	835.19	GSE181300	GSM5494478	hires	GSM5494478	TNSI	Tumor	NormoCellular	Stroma Rich	Inflammation Rich
GSE181300_GSM5494478_hires_image_q3.png	TAGCTAGTGATGATGG-1	TNSI_17	1467.5	800.84	GSE181300	GSM5494478	hires	GSM5494478	TNSI	Tumor	NormoCellular	Stroma Rich	Inflammation Rich
GSE181300_GSM5494478_hires_image_q3.png	TAGCTCGCCTGATAAC-1	TNSI_17	1255.9	919.77	GSE181300	GSM5494478	hires	GSM5494478	TNSI	Tumor	NormoCellular	Stroma Rich	Inflammation Rich
GSE181300_GSM5494478_hires_image_q3.png	TAGGTGAGCCCTACTC-1	TNSI_17	816.73	613.22	GSE181300	GSM5494478	hires	GSM5494478	TNSI	Tumor	NormoCellular	Stroma Rich	Inflammation Rich
GSE181300_GSM5494478_hires_image_q3.png	TAGGTTCTGCTGAGAA-1	TNSI_17	1718.3	972.59	GSE181300	GSM5494478	hires	GSM5494478	TNSI	Tumor	NormoCellular	Stroma Rich	Inflammation Rich
GSE181300_GSM5494478_hires_image_q3.png	TAGTCTAACAACGAGA-1	TNSI_17	1048.3	627.62	GSE181300	GSM5494478	hires	GSM5494478	TNSI	Tumor	NormoCellular	Stroma Rich	Inflammation Rich
GSE181300_GSM5494478_hires_image_q3.png	TATACACAGACGCCTT-1	TNSI_17	1255.9	943.78	GSE181300	GSM5494478	hires	GSM5494478	TNSI	Tumor	NormoCellular	Stroma Rich	Inflammation Rich
GSE181300_GSM5494478_hires_image_q3.png	TATATAGGGCTTTACG-1	TNSI_17	1532.1	619.87	GSE181300	GSM5494478	hires	GSM5494478	TNSI	Tumor	NormoCellular	Stroma Rich	Inflammation Rich
GSE181300_GSM5494478_hires_image_q3.png	TATATCATTGATCAGT-1	TNSI_17	840.73	287.09	GSE181300	GSM5494478	hires	GSM5494478	TNSI	Tumor	NormoCellular	Stroma Rich	Inflammation Rich
GSE181300_GSM5494478_hires_image_q3.png	TATCCTGCATGGGAAT-1	TNSI_17	498.72	864.37	GSE181300	GSM5494478	hires	GSM5494478	TNSI	Tumor	NormoCellular	Stroma Rich	Inflammation Rich
GSE181300_GSM5494478_hires_image_q3.png	TATGCTCCCTACTTAC-1	TNSI_17	729.56	951.17	GSE181300	GSM5494478	hires	GSM5494478	TNSI	Tumor	NormoCellular	Stroma Rich	Inflammation Rich
GSE181300_GSM5494478_hires_image_q3.png	TATGGCCCGGCCTCGC-1	TNSI_17	838.15	577.39	GSE181300	GSM5494478	hires	GSM5494478	TNSI	Tumor	NormoCellular	Stroma Rich	Inflammation Rich
GSE181300_GSM5494478_hires_image_q3.png	TATGTCTCATTGTGCC-1	TNSI_17	832.24	1206	GSE181300	GSM5494478	hires	GSM5494478	TNSI	Tumor	NormoCellular	Stroma Rich	Inflammation Rich
GSE181300_GSM5494478_hires_image_q3.png	TATTAACCTGACCGCG-1	TNSI_17	1404.7	763.91	GSE181300	GSM5494478	hires	GSM5494478	TNSI	Tumor	NormoCellular	Stroma Rich	Inflammation Rich
GSE181300_GSM5494478_hires_image_q3.png	TATTCCACTCAGCTCG-1	TNSI_17	1234.8	907.58	GSE181300	GSM5494478	hires	GSM5494478	TNSI	Tumor	NormoCellular	Stroma Rich	Inflammation Rich
GSE181300_GSM5494478_hires_image_q3.png	TATTCCTCCGCCCACT-1	TNSI_17	1216.7	605.09	GSE181300	GSM5494478	hires	GSM5494478	TNSI	Tumor	NormoCellular	Stroma Rich	Inflammation Rich
GSE181300_GSM5494478_hires_image_q3.png	TATTTAGTCTAGATCG-1	TNSI_17	582.56	913.49	GSE181300	GSM5494478	hires	GSM5494478	TNSI	Tumor	NormoCellular	Stroma Rich	Inflammation Rich
GSE181300_GSM5494478_hires_image_q3.png	TCAAACAACCGCGTCG-1	TNSI_17	708.51	938.98	GSE181300	GSM5494478	hires	GSM5494478	TNSI	Tumor	NormoCellular	Stroma Rich	Inflammation Rich
GSE181300_GSM5494478_hires_image_q3.png	TCAAACTTAGATTGTT-1	TNSI_17	855.14	1000.7	GSE181300	GSM5494478	hires	GSM5494478	TNSI	Tumor	NormoCellular	Stroma Rich	Inflammation Rich
GSE181300_GSM5494478_hires_image_q3.png	TCAACGAGGAGACAAA-1	TNSI_17	1087.8	893.92	GSE181300	GSM5494478	hires	GSM5494478	TNSI	Tumor	NormoCellular	Stroma Rich	Inflammation Rich
GSE181300_GSM5494478_hires_image_q3.png	TCAGCAAATGCATCTC-1	TNSI_17	854.4	1097.4	GSE181300	GSM5494478	hires	GSM5494478	TNSI	Tumor	NormoCellular	Stroma Rich	Inflammation Rich
GSE181300_GSM5494478_hires_image_q3.png	TCAGGGTGTAACGTAA-1	TNSI_17	791.24	1084.9	GSE181300	GSM5494478	hires	GSM5494478	TNSI	Tumor	NormoCellular	Stroma Rich	Inflammation Rich
GSE181300_GSM5494478_hires_image_q3.png	TCAGGTTCTTTGAGAA-1	TNSI_17	836.67	722.54	GSE181300	GSM5494478	hires	GSM5494478	TNSI	Tumor	NormoCellular	Stroma Rich	Inflammation Rich
GSE181300_GSM5494478_hires_image_q3.png	TCAGTAGGGACTATAA-1	TNSI_17	1172.8	797.89	GSE181300	GSM5494478	hires	GSM5494478	TNSI	Tumor	NormoCellular	Stroma Rich	Inflammation Rich
GSE181300_GSM5494478_hires_image_q3.png	TCATATGAGCTTTGTT-1	TNSI_17	1550.2	970.74	GSE181300	GSM5494478	hires	GSM5494478	TNSI	Tumor	NormoCellular	Stroma Rich	Inflammation Rich
GSE181300_GSM5494478_hires_image_q3.png	TCCAACTTTAAATTCT-1	TNSI_17	1047.6	700.01	GSE181300	GSM5494478	hires	GSM5494478	TNSI	Tumor	NormoCellular	Stroma Rich	Inflammation Rich
GSE181300_GSM5494478_hires_image_q3.png	TCCACATCGTATATTG-1	TNSI_17	1654.8	1032.4	GSE181300	GSM5494478	hires	GSM5494478	TNSI	Tumor	NormoCellular	Stroma Rich	Inflammation Rich
GSE181300_GSM5494478_hires_image_q3.png	TCCACCTCTAGCCTTT-1	TNSI_17	1487.8	861.42	GSE181300	GSM5494478	hires	GSM5494478	TNSI	Tumor	NormoCellular	Stroma Rich	Inflammation Rich
GSE181300_GSM5494478_hires_image_q3.png	TCCACTTTATCTAGGT-1	TNSI_17	853.66	1170.2	GSE181300	GSM5494478	hires	GSM5494478	TNSI	Tumor	NormoCellular	Stroma Rich	Inflammation Rich
GSE181300_GSM5494478_hires_image_q3.png	TCCCAAAGACGAAGGA-1	TNSI_17	750.61	939.35	GSE181300	GSM5494478	hires	GSM5494478	TNSI	Tumor	NormoCellular	Stroma Rich	Inflammation Rich
GSE181300_GSM5494478_hires_image_q3.png	TCCCGCGTACTCCTGG-1	TNSI_17	770.56	1048.3	GSE181300	GSM5494478	hires	GSM5494478	TNSI	Tumor	NormoCellular	Stroma Rich	Inflammation Rich
GSE181300_GSM5494478_hires_image_q3.png	TCCCGTCAGTCCCGCA-1	TNSI_17	685.98	1120	GSE181300	GSM5494478	hires	GSM5494478	TNSI	Tumor	NormoCellular	Stroma Rich	Inflammation Rich
GSE181300_GSM5494478_hires_image_q3.png	TCCGATGACTGAGCTC-1	TNSI_17	664.56	1132.1	GSE181300	GSM5494478	hires	GSM5494478	TNSI	Tumor	NormoCellular	Stroma Rich	Inflammation Rich
GSE181300_GSM5494478_hires_image_q3.png	TCCGCCTGTCTACAAG-1	TNSI_17	1380.3	1114.4	GSE181300	GSM5494478	hires	GSM5494478	TNSI	Tumor	NormoCellular	Stroma Rich	Inflammation Rich
GSE181300_GSM5494478_hires_image_q3.png	TCGAAATTTAGGACCA-1	TNSI_17	815.62	758.37	GSE181300	GSM5494478	hires	GSM5494478	TNSI	Tumor	NormoCellular	Stroma Rich	Inflammation Rich
GSE181300_GSM5494478_hires_image_q3.png	TCGAGCCAGGCAGGCC-1	TNSI_17	1405.5	667.14	GSE181300	GSM5494478	hires	GSM5494478	TNSI	Tumor	NormoCellular	Stroma Rich	Inflammation Rich
