## Supplementary Table 2 for "Conserved principles of spatial biology define tumor heterogeneity and response to immunotherapy" (part 3 of 3)

Supplementary Table 2. Pathologist annotation of pan-tumor H&E image data
GSE181300_GSM5494478_hires_image_q3.png	TCGCCGGTCGATCCGT-1	TNSI_17	603.24	950.06	GSE181300	GSM5494478	hires	GSM5494478	TNSI	Tumor	NormoCellular	Stroma Rich	Inflammation Rich
GSE181300_GSM5494478_hires_image_q3.png	TCGCGTCCAGAAGGTC-1	TNSI_17	859.2	565.2	GSE181300	GSM5494478	hires	GSM5494478	TNSI	Tumor	NormoCellular	Stroma Rich	Inflammation Rich
GSE181300_GSM5494478_hires_image_q3.png	TCGCTCGATATATTCC-1	TNSI_17	813.4	976.28	GSE181300	GSM5494478	hires	GSM5494478	TNSI	Tumor	NormoCellular	Stroma Rich	Inflammation Rich
GSE181300_GSM5494478_hires_image_q3.png	TCGCTGGGCGGATTGT-1	TNSI_17	791.24	1108.9	GSE181300	GSM5494478	hires	GSM5494478	TNSI	Tumor	NormoCellular	Stroma Rich	Inflammation Rich
GSE181300_GSM5494478_hires_image_q3.png	TCGGACGCCCAGCCCA-1	TNSI_17	895.77	1170.6	GSE181300	GSM5494478	hires	GSM5494478	TNSI	Tumor	NormoCellular	Stroma Rich	Inflammation Rich
GSE181300_GSM5494478_hires_image_q3.png	TCGGAGTACATGAGTA-1	TNSI_17	875.45	1109.6	GSE181300	GSM5494478	hires	GSM5494478	TNSI	Tumor	NormoCellular	Stroma Rich	Inflammation Rich
GSE181300_GSM5494478_hires_image_q3.png	TCGTAAGACGACATTG-1	TNSI_17	769.82	1145.1	GSE181300	GSM5494478	hires	GSM5494478	TNSI	Tumor	NormoCellular	Stroma Rich	Inflammation Rich
GSE181300_GSM5494478_hires_image_q3.png	TCGTCCGCTGGCGTCT-1	TNSI_17	668.62	696.69	GSE181300	GSM5494478	hires	GSM5494478	TNSI	Tumor	NormoCellular	Stroma Rich	Inflammation Rich
GSE181300_GSM5494478_hires_image_q3.png	TCGTTGCTATCCGGTC-1	TNSI_17	1341.6	775.36	GSE181300	GSM5494478	hires	GSM5494478	TNSI	Tumor	NormoCellular	Stroma Rich	Inflammation Rich
GSE181300_GSM5494478_hires_image_q3.png	TCTACCGTCCACAAGC-1	TNSI_17	770.93	1024.3	GSE181300	GSM5494478	hires	GSM5494478	TNSI	Tumor	NormoCellular	Stroma Rich	Inflammation Rich
GSE181300_GSM5494478_hires_image_q3.png	TCTAGCATCTTCGATG-1	TNSI_17	689.3	733.25	GSE181300	GSM5494478	hires	GSM5494478	TNSI	Tumor	NormoCellular	Stroma Rich	Inflammation Rich
GSE181300_GSM5494478_hires_image_q3.png	TCTAGCATGCCCAGAA-1	TNSI_17	1213	1016.2	GSE181300	GSM5494478	hires	GSM5494478	TNSI	Tumor	NormoCellular	Stroma Rich	Inflammation Rich
GSE181300_GSM5494478_hires_image_q3.png	TCTAGTTATCAGAAGA-1	TNSI_17	919.77	868.43	GSE181300	GSM5494478	hires	GSM5494478	TNSI	Tumor	NormoCellular	Stroma Rich	Inflammation Rich
GSE181300_GSM5494478_hires_image_q3.png	TCTATCGGTCGCAACA-1	TNSI_17	666.03	986.99	GSE181300	GSM5494478	hires	GSM5494478	TNSI	Tumor	NormoCellular	Stroma Rich	Inflammation Rich
GSE181300_GSM5494478_hires_image_q3.png	TCTCCCTGGGCAGCGT-1	TNSI_17	1337.5	1186.4	GSE181300	GSM5494478	hires	GSM5494478	TNSI	Tumor	NormoCellular	Stroma Rich	Inflammation Rich
GSE181300_GSM5494478_hires_image_q3.png	TCTGGGTAGCGCTCAT-1	TNSI_17	1047.9	651.63	GSE181300	GSM5494478	hires	GSM5494478	TNSI	Tumor	NormoCellular	Stroma Rich	Inflammation Rich
GSE181300_GSM5494478_hires_image_q3.png	TCTGTGCCATCATAGT-1	TNSI_17	874.71	1182.4	GSE181300	GSM5494478	hires	GSM5494478	TNSI	Tumor	NormoCellular	Stroma Rich	Inflammation Rich
GSE181300_GSM5494478_hires_image_q3.png	TCTTCGATACCAATAA-1	TNSI_17	876.19	1012.8	GSE181300	GSM5494478	hires	GSM5494478	TNSI	Tumor	NormoCellular	Stroma Rich	Inflammation Rich
GSE181300_GSM5494478_hires_image_q3.png	TCTTGATGCGTAGCGA-1	TNSI_17	876.19	1037.2	GSE181300	GSM5494478	hires	GSM5494478	TNSI	Tumor	NormoCellular	Stroma Rich	Inflammation Rich
GSE181300_GSM5494478_hires_image_q3.png	TCTTGGTAACACCAAA-1	TNSI_17	644.98	998.81	GSE181300	GSM5494478	hires	GSM5494478	TNSI	Tumor	NormoCellular	Stroma Rich	Inflammation Rich
GSE181300_GSM5494478_hires_image_q3.png	TGAAAGGACCTGACTC-1	TNSI_17	937.5	1219.3	GSE181300	GSM5494478	hires	GSM5494478	TNSI	Tumor	NormoCellular	Stroma Rich	Inflammation Rich
GSE181300_GSM5494478_hires_image_q3.png	TGAGGAGTGCCAGCTT-1	TNSI_17	1424.3	921.25	GSE181300	GSM5494478	hires	GSM5494478	TNSI	Tumor	NormoCellular	Stroma Rich	Inflammation Rich
GSE181300_GSM5494478_hires_image_q3.png	TGATAGCGGGATTCTA-1	TNSI_17	798.26	359.11	GSE181300	GSM5494478	hires	GSM5494478	TNSI	Tumor	NormoCellular	Stroma Rich	Inflammation Rich
GSE181300_GSM5494478_hires_image_q3.png	TGATTCGTCTATCACT-1	TNSI_17	858.09	710.35	GSE181300	GSM5494478	hires	GSM5494478	TNSI	Tumor	NormoCellular	Stroma Rich	Inflammation Rich
GSE181300_GSM5494478_hires_image_q3.png	TGATTCTGTCGCCGGT-1	TNSI_17	1215.2	750.24	GSE181300	GSM5494478	hires	GSM5494478	TNSI	Tumor	NormoCellular	Stroma Rich	Inflammation Rich
GSE181300_GSM5494478_hires_image_q3.png	TGCAGGATCGGCAAAG-1	TNSI_17	707.03	1108.1	GSE181300	GSM5494478	hires	GSM5494478	TNSI	Tumor	NormoCellular	Stroma Rich	Inflammation Rich
GSE181300_GSM5494478_hires_image_q3.png	TGCATGTGGTAATCTA-1	TNSI_17	811.55	1193.8	GSE181300	GSM5494478	hires	GSM5494478	TNSI	Tumor	NormoCellular	Stroma Rich	Inflammation Rich
GSE181300_GSM5494478_hires_image_q3.png	TGCCACCTGGCGAAAC-1	TNSI_17	622.45	1131.8	GSE181300	GSM5494478	hires	GSM5494478	TNSI	Tumor	NormoCellular	Stroma Rich	Inflammation Rich
GSE181300_GSM5494478_hires_image_q3.png	TGCCAGTACGTGGAGA-1	TNSI_17	1275.5	1077.1	GSE181300	GSM5494478	hires	GSM5494478	TNSI	Tumor	NormoCellular	Stroma Rich	Inflammation Rich
GSE181300_GSM5494478_hires_image_q3.png	TGCCGGATGTACGAGC-1	TNSI_17	1511.1	631.68	GSE181300	GSM5494478	hires	GSM5494478	TNSI	Tumor	NormoCellular	Stroma Rich	Inflammation Rich
GSE181300_GSM5494478_hires_image_q3.png	TGCCGTGGATCGTCCT-1	TNSI_17	1402.5	981.45	GSE181300	GSM5494478	hires	GSM5494478	TNSI	Tumor	NormoCellular	Stroma Rich	Inflammation Rich
GSE181300_GSM5494478_hires_image_q3.png	TGCCTGATCAAACGAT-1	TNSI_17	623.19	1059	GSE181300	GSM5494478	hires	GSM5494478	TNSI	Tumor	NormoCellular	Stroma Rich	Inflammation Rich
GSE181300_GSM5494478_hires_image_q3.png	TGCGACACCCTAGTGC-1	TNSI_17	1173.1	773.88	GSE181300	GSM5494478	hires	GSM5494478	TNSI	Tumor	NormoCellular	Stroma Rich	Inflammation Rich
GSE181300_GSM5494478_hires_image_q3.png	TGCGACGGCCGAACGT-1	TNSI_17	1469.4	607.31	GSE181300	GSM5494478	hires	GSM5494478	TNSI	Tumor	NormoCellular	Stroma Rich	Inflammation Rich
GSE181300_GSM5494478_hires_image_q3.png	TGCGAGAATATTACCC-1	TNSI_17	1258.1	702.23	GSE181300	GSM5494478	hires	GSM5494478	TNSI	Tumor	NormoCellular	Stroma Rich	Inflammation Rich
GSE181300_GSM5494478_hires_image_q3.png	TGCGCAAAGCATTTGG-1	TNSI_17	855.14	1025	GSE181300	GSM5494478	hires	GSM5494478	TNSI	Tumor	NormoCellular	Stroma Rich	Inflammation Rich
GSE181300_GSM5494478_hires_image_q3.png	TGCGCGATTAACGGAG-1	TNSI_17	773.88	709.62	GSE181300	GSM5494478	hires	GSM5494478	TNSI	Tumor	NormoCellular	Stroma Rich	Inflammation Rich
GSE181300_GSM5494478_hires_image_q3.png	TGCGGAGTAAAGGTGC-1	TNSI_17	665.29	1059.4	GSE181300	GSM5494478	hires	GSM5494478	TNSI	Tumor	NormoCellular	Stroma Rich	Inflammation Rich
GSE181300_GSM5494478_hires_image_q3.png	TGCGGTGAAATTTCAT-1	TNSI_17	455.51	1009.2	GSE181300	GSM5494478	hires	GSM5494478	TNSI	Tumor	NormoCellular	Stroma Rich	Inflammation Rich
GSE181300_GSM5494478_hires_image_q3.png	TGCTGGTTGGACAATT-1	TNSI_17	647.57	708.51	GSE181300	GSM5494478	hires	GSM5494478	TNSI	Tumor	NormoCellular	Stroma Rich	Inflammation Rich
GSE181300_GSM5494478_hires_image_q3.png	TGCTTCCCAAGCAGTA-1	TNSI_17	1507.4	1018.8	GSE181300	GSM5494478	hires	GSM5494478	TNSI	Tumor	NormoCellular	Stroma Rich	Inflammation Rich
GSE181300_GSM5494478_hires_image_q3.png	TGGAAGAAGGGAACGT-1	TNSI_17	1026.9	639.44	GSE181300	GSM5494478	hires	GSM5494478	TNSI	Tumor	NormoCellular	Stroma Rich	Inflammation Rich
GSE181300_GSM5494478_hires_image_q3.png	TGGAAGGATAAAGATG-1	TNSI_17	623.56	1035	GSE181300	GSM5494478	hires	GSM5494478	TNSI	Tumor	NormoCellular	Stroma Rich	Inflammation Rich
GSE181300_GSM5494478_hires_image_q3.png	TGGAATTAGACGCTTT-1	TNSI_17	755.41	431.5	GSE181300	GSM5494478	hires	GSM5494478	TNSI	Tumor	NormoCellular	Stroma Rich	Inflammation Rich
GSE181300_GSM5494478_hires_image_q3.png	TGGAGAATAATCGTCC-1	TNSI_17	1720.5	754.68	GSE181300	GSM5494478	hires	GSM5494478	TNSI	Tumor	NormoCellular	Stroma Rich	Inflammation Rich
GSE181300_GSM5494478_hires_image_q3.png	TGGAGTGATGCGATGA-1	TNSI_17	815.99	709.99	GSE181300	GSM5494478	hires	GSM5494478	TNSI	Tumor	NormoCellular	Stroma Rich	Inflammation Rich
GSE181300_GSM5494478_hires_image_q3.png	TGGCCAAACTGAAGTA-1	TNSI_17	790.87	1133.3	GSE181300	GSM5494478	hires	GSM5494478	TNSI	Tumor	NormoCellular	Stroma Rich	Inflammation Rich
GSE181300_GSM5494478_hires_image_q3.png	TGGCCGTATATTGACC-1	TNSI_17	753.2	673.05	GSE181300	GSM5494478	hires	GSM5494478	TNSI	Tumor	NormoCellular	Stroma Rich	Inflammation Rich
GSE181300_GSM5494478_hires_image_q3.png	TGGTCTGTTGGGCGTA-1	TNSI_17	985.52	566.68	GSE181300	GSM5494478	hires	GSM5494478	TNSI	Tumor	NormoCellular	Stroma Rich	Inflammation Rich
GSE181300_GSM5494478_hires_image_q3.png	TGGTTCAACGGGTAAT-1	TNSI_17	1254	1113.3	GSE181300	GSM5494478	hires	GSM5494478	TNSI	Tumor	NormoCellular	Stroma Rich	Inflammation Rich
GSE181300_GSM5494478_hires_image_q3.png	TGTAGTGATCTATAAT-1	TNSI_17	943.04	614.32	GSE181300	GSM5494478	hires	GSM5494478	TNSI	Tumor	NormoCellular	Stroma Rich	Inflammation Rich
GSE181300_GSM5494478_hires_image_q3.png	TGTATAACAGATCCTG-1	TNSI_17	811.55	1169.8	GSE181300	GSM5494478	hires	GSM5494478	TNSI	Tumor	NormoCellular	Stroma Rich	Inflammation Rich
GSE181300_GSM5494478_hires_image_q3.png	TGTGACTACGCCAGTC-1	TNSI_17	643.87	1095.6	GSE181300	GSM5494478	hires	GSM5494478	TNSI	Tumor	NormoCellular	Stroma Rich	Inflammation Rich
GSE181300_GSM5494478_hires_image_q3.png	TGTTCCGGCCTGAGCT-1	TNSI_17	1675.8	1020.2	GSE181300	GSM5494478	hires	GSM5494478	TNSI	Tumor	NormoCellular	Stroma Rich	Inflammation Rich
GSE181300_GSM5494478_hires_image_q3.png	TGTTGTCAAGAAGTCT-1	TNSI_17	705.92	1204.9	GSE181300	GSM5494478	hires	GSM5494478	TNSI	Tumor	NormoCellular	Stroma Rich	Inflammation Rich
GSE181300_GSM5494478_hires_image_q3.png	TGTTTCGGTACTTCTC-1	TNSI_17	582.93	889.49	GSE181300	GSM5494478	hires	GSM5494478	TNSI	Tumor	NormoCellular	Stroma Rich	Inflammation Rich
GSE181300_GSM5494478_hires_image_q3.png	TTAACCAACCCTCCCT-1	TNSI_17	603.98	877.3	GSE181300	GSM5494478	hires	GSM5494478	TNSI	Tumor	NormoCellular	Stroma Rich	Inflammation Rich
GSE181300_GSM5494478_hires_image_q3.png	TTAATGTAGACCAGGT-1	TNSI_17	834.08	1036.9	GSE181300	GSM5494478	hires	GSM5494478	TNSI	Tumor	NormoCellular	Stroma Rich	Inflammation Rich
GSE181300_GSM5494478_hires_image_q3.png	TTAATTTCAGACGCGG-1	TNSI_17	560.4	1046.5	GSE181300	GSM5494478	hires	GSM5494478	TNSI	Tumor	NormoCellular	Stroma Rich	Inflammation Rich
GSE181300_GSM5494478_hires_image_q3.png	TTACCCTAGGGATTGG-1	TNSI_17	1466.4	921.62	GSE181300	GSM5494478	hires	GSM5494478	TNSI	Tumor	NormoCellular	Stroma Rich	Inflammation Rich
GSE181300_GSM5494478_hires_image_q3.png	TTACTAAAGGACTTTA-1	TNSI_17	1211.6	1161.3	GSE181300	GSM5494478	hires	GSM5494478	TNSI	Tumor	NormoCellular	Stroma Rich	Inflammation Rich
GSE181300_GSM5494478_hires_image_q3.png	TTACTCCGGCCGGGAA-1	TNSI_17	916.82	1158.4	GSE181300	GSM5494478	hires	GSM5494478	TNSI	Tumor	NormoCellular	Stroma Rich	Inflammation Rich
GSE181300_GSM5494478_hires_image_q3.png	TTATAGGTAATTGTCT-1	TNSI_17	1485.6	1103.3	GSE181300	GSM5494478	hires	GSM5494478	TNSI	Tumor	NormoCellular	Stroma Rich	Inflammation Rich
GSE181300_GSM5494478_hires_image_q3.png	TTATATTTGGCAATCC-1	TNSI_17	750.24	987.73	GSE181300	GSM5494478	hires	GSM5494478	TNSI	Tumor	NormoCellular	Stroma Rich	Inflammation Rich
GSE181300_GSM5494478_hires_image_q3.png	TTATCGCCTGCGAAGC-1	TNSI_17	776.47	419.31	GSE181300	GSM5494478	hires	GSM5494478	TNSI	Tumor	NormoCellular	Stroma Rich	Inflammation Rich
GSE181300_GSM5494478_hires_image_q3.png	TTATCTGTATCATAAC-1	TNSI_17	666.4	938.61	GSE181300	GSM5494478	hires	GSM5494478	TNSI	Tumor	NormoCellular	Stroma Rich	Inflammation Rich
GSE181300_GSM5494478_hires_image_q3.png	TTATGATCTTAACGAA-1	TNSI_17	1000.7	1207.9	GSE181300	GSM5494478	hires	GSM5494478	TNSI	Tumor	NormoCellular	Stroma Rich	Inflammation Rich
GSE181300_GSM5494478_hires_image_q3.png	TTATGTTTGCGATAGA-1	TNSI_17	755.05	455.51	GSE181300	GSM5494478	hires	GSM5494478	TNSI	Tumor	NormoCellular	Stroma Rich	Inflammation Rich
GSE181300_GSM5494478_hires_image_q3.png	TTCCAATCTGGCTATC-1	TNSI_17	1215.2	774.25	GSE181300	GSM5494478	hires	GSM5494478	TNSI	Tumor	NormoCellular	Stroma Rich	Inflammation Rich
GSE181300_GSM5494478_hires_image_q3.png	TTCCGGCCTTGAGGCT-1	TNSI_17	1341.6	751.35	GSE181300	GSM5494478	hires	GSM5494478	TNSI	Tumor	NormoCellular	Stroma Rich	Inflammation Rich
GSE181300_GSM5494478_hires_image_q3.png	TTCCTCTGCCCGAATA-1	TNSI_17	945.26	396.78	GSE181300	GSM5494478	hires	GSM5494478	TNSI	Tumor	NormoCellular	Stroma Rich	Inflammation Rich
GSE181300_GSM5494478_hires_image_q3.png	TTCGGGCGCTAGTCTT-1	TNSI_17	1363.4	666.77	GSE181300	GSM5494478	hires	GSM5494478	TNSI	Tumor	NormoCellular	Stroma Rich	Inflammation Rich
GSE181300_GSM5494478_hires_image_q3.png	TTCGTACTCCAGAACG-1	TNSI_17	817.09	564.83	GSE181300	GSM5494478	hires	GSM5494478	TNSI	Tumor	NormoCellular	Stroma Rich	Inflammation Rich
GSE181300_GSM5494478_hires_image_q3.png	TTCTTAGTGGCTCAGA-1	TNSI_17	561.14	949.69	GSE181300	GSM5494478	hires	GSM5494478	TNSI	Tumor	NormoCellular	Stroma Rich	Inflammation Rich
GSE181300_GSM5494478_hires_image_q3.png	TTCTTGGAGTAATGAG-1	TNSI_17	643.13	1168	GSE181300	GSM5494478	hires	GSM5494478	TNSI	Tumor	NormoCellular	Stroma Rich	Inflammation Rich
GSE181300_GSM5494478_hires_image_q3.png	TTGAATATGGACTTTC-1	TNSI_17	917.19	1134.4	GSE181300	GSM5494478	hires	GSM5494478	TNSI	Tumor	NormoCellular	Stroma Rich	Inflammation Rich
GSE181300_GSM5494478_hires_image_q3.png	TTGACCATGTTCTCCG-1	TNSI_17	706.66	1156.5	GSE181300	GSM5494478	hires	GSM5494478	TNSI	Tumor	NormoCellular	Stroma Rich	Inflammation Rich
GSE181300_GSM5494478_hires_image_q3.png	TTGACTACCATATGGT-1	TNSI_17	1110.4	712.94	GSE181300	GSM5494478	hires	GSM5494478	TNSI	Tumor	NormoCellular	Stroma Rich	Inflammation Rich
GSE181300_GSM5494478_hires_image_q3.png	TTGATCTAACTTTGTC-1	TNSI_17	815.25	782.75	GSE181300	GSM5494478	hires	GSM5494478	TNSI	Tumor	NormoCellular	Stroma Rich	Inflammation Rich
GSE181300_GSM5494478_hires_image_q3.png	TTGCACGGAGCAGCAC-1	TNSI_17	645.72	926.05	GSE181300	GSM5494478	hires	GSM5494478	TNSI	Tumor	NormoCellular	Stroma Rich	Inflammation Rich
GSE181300_GSM5494478_hires_image_q3.png	TTGCTCCCATACCGGA-1	TNSI_17	665.29	1083.8	GSE181300	GSM5494478	hires	GSM5494478	TNSI	Tumor	NormoCellular	Stroma Rich	Inflammation Rich
GSE181300_GSM5494478_hires_image_q3.png	TTGCTGAAGGAACCAC-1	TNSI_17	603.61	901.67	GSE181300	GSM5494478	hires	GSM5494478	TNSI	Tumor	NormoCellular	Stroma Rich	Inflammation Rich
GSE181300_GSM5494478_hires_image_q3.png	TTGGACATGTGGCTTA-1	TNSI_17	1069.7	567.42	GSE181300	GSM5494478	hires	GSM5494478	TNSI	Tumor	NormoCellular	Stroma Rich	Inflammation Rich
GSE181300_GSM5494478_hires_image_q3.png	TTGGATTGGGTACCAC-1	TNSI_17	561.88	876.93	GSE181300	GSM5494478	hires	GSM5494478	TNSI	Tumor	NormoCellular	Stroma Rich	Inflammation Rich
GSE181300_GSM5494478_hires_image_q3.png	TTGGGACACTGCCCGC-1	TNSI_17	791.61	1060.5	GSE181300	GSM5494478	hires	GSM5494478	TNSI	Tumor	NormoCellular	Stroma Rich	Inflammation Rich
GSE181300_GSM5494478_hires_image_q3.png	TTGGGCGGCGGTTGCC-1	TNSI_17	832.98	1133.6	GSE181300	GSM5494478	hires	GSM5494478	TNSI	Tumor	NormoCellular	Stroma Rich	Inflammation Rich
GSE181300_GSM5494478_hires_image_q3.png	TTGGTCACACTCGTAA-1	TNSI_17	1214.9	798.26	GSE181300	GSM5494478	hires	GSM5494478	TNSI	Tumor	NormoCellular	Stroma Rich	Inflammation Rich
GSE181300_GSM5494478_hires_image_q3.png	TTGTAAGGCCAGTTGG-1	TNSI_17	769.45	1193.5	GSE181300	GSM5494478	hires	GSM5494478	TNSI	Tumor	NormoCellular	Stroma Rich	Inflammation Rich
GSE181300_GSM5494478_hires_image_q3.png	TTGTCGTTCAGTTACC-1	TNSI_17	666.77	914.23	GSE181300	GSM5494478	hires	GSM5494478	TNSI	Tumor	NormoCellular	Stroma Rich	Inflammation Rich
GSE181300_GSM5494478_hires_image_q3.png	TTGTGGCCCTGACAGT-1	TNSI_17	582.19	937.87	GSE181300	GSM5494478	hires	GSM5494478	TNSI	Tumor	NormoCellular	Stroma Rich	Inflammation Rich
GSE181300_GSM5494478_hires_image_q3.png	TTGTGTTTCCCGAAAG-1	TNSI_17	1276.9	931.96	GSE181300	GSM5494478	hires	GSM5494478	TNSI	Tumor	NormoCellular	Stroma Rich	Inflammation Rich
GSE181300_GSM5494478_hires_image_q3.png	TTGTTAGCAAATTCGA-1	TNSI_17	668.62	720.7	GSE181300	GSM5494478	hires	GSM5494478	TNSI	Tumor	NormoCellular	Stroma Rich	Inflammation Rich
GSE181300_GSM5494478_hires_image_q3.png	TTGTTCAGTGTGCTAC-1	TNSI_17	708.14	987.36	GSE181300	GSM5494478	hires	GSM5494478	TNSI	Tumor	NormoCellular	Stroma Rich	Inflammation Rich
GSE181300_GSM5494478_hires_image_q3.png	TTGTTGTGTGTCAAGA-1	TNSI_17	854.03	1145.8	GSE181300	GSM5494478	hires	GSM5494478	TNSI	Tumor	NormoCellular	Stroma Rich	Inflammation Rich
GSE181300_GSM5494478_hires_image_q3.png	AAACCGGGTAGGTACC-1	TNT_13	1090.8	555.23	GSE181300	GSM5494478	hires	GSM5494478	TNT	Tumor	NormoCellular	Tumor Rich	NA
GSE181300_GSM5494478_hires_image_q3.png	AAACCTCATGAAGTTG-1	TNT_13	986.62	445.53	GSE181300	GSM5494478	hires	GSM5494478	TNT	Tumor	NormoCellular	Tumor Rich	NA
GSE181300_GSM5494478_hires_image_q3.png	AAACGGTTGCGAACTG-1	TNT_13	1613.4	935.29	GSE181300	GSM5494478	hires	GSM5494478	TNT	Tumor	NormoCellular	Tumor Rich	NA
GSE181300_GSM5494478_hires_image_q3.png	AAACTCGGTTCGCAAT-1	TNT_13	1591.2	1067.9	GSE181300	GSM5494478	hires	GSM5494478	TNT	Tumor	NormoCellular	Tumor Rich	NA
GSE181300_GSM5494478_hires_image_q3.png	AAAGACTGGGCGCTTT-1	TNT_13	818.94	395.67	GSE181300	GSM5494478	hires	GSM5494478	TNT	Tumor	NormoCellular	Tumor Rich	NA
GSE181300_GSM5494478_hires_image_q3.png	AAAGGCTACGGACCAT-1	TNT_13	1508.9	873.6	GSE181300	GSM5494478	hires	GSM5494478	TNT	Tumor	NormoCellular	Tumor Rich	NA
GSE181300_GSM5494478_hires_image_q3.png	AAAGGCTCTCGCGCCG-1	TNT_13	1361.5	884.32	GSE181300	GSM5494478	hires	GSM5494478	TNT	Tumor	NormoCellular	Tumor Rich	NA
GSE181300_GSM5494478_hires_image_q3.png	AAAGTCGACCCTCAGT-1	TNT_13	986.99	397.15	GSE181300	GSM5494478	hires	GSM5494478	TNT	Tumor	NormoCellular	Tumor Rich	NA
GSE181300_GSM5494478_hires_image_q3.png	AAATCGTGTACCACAA-1	TNT_13	1129.9	894.29	GSE181300	GSM5494478	hires	GSM5494478	TNT	Tumor	NormoCellular	Tumor Rich	NA
GSE181300_GSM5494478_hires_image_q3.png	AAATTAACGGGTAGCT-1	TNT_13	919.4	916.82	GSE181300	GSM5494478	hires	GSM5494478	TNT	Tumor	NormoCellular	Tumor Rich	NA
GSE181300_GSM5494478_hires_image_q3.png	AAATTAATAAGCGCGA-1	TNT_13	883.21	263.08	GSE181300	GSM5494478	hires	GSM5494478	TNT	Tumor	NormoCellular	Tumor Rich	NA
GSE181300_GSM5494478_hires_image_q3.png	AAATTGATAGTCCTTT-1	TNT_13	1364.1	594.38	GSE181300	GSM5494478	hires	GSM5494478	TNT	Tumor	NormoCellular	Tumor Rich	NA
GSE181300_GSM5494478_hires_image_q3.png	AAATTTGCGGGTGTGG-1	TNT_13	1195.7	616.91	GSE181300	GSM5494478	hires	GSM5494478	TNT	Tumor	NormoCellular	Tumor Rich	NA
GSE181300_GSM5494478_hires_image_q3.png	AACAATACATTGTCGA-1	TNT_13	1489.7	667.88	GSE181300	GSM5494478	hires	GSM5494478	TNT	Tumor	NormoCellular	Tumor Rich	NA
GSE181300_GSM5494478_hires_image_q3.png	AACAATTACTCTACGC-1	TNT_13	817.83	516.45	GSE181300	GSM5494478	hires	GSM5494478	TNT	Tumor	NormoCellular	Tumor Rich	NA
GSE181300_GSM5494478_hires_image_q3.png	AACAGCTGTGTGGCAA-1	TNT_13	1448.3	595.12	GSE181300	GSM5494478	hires	GSM5494478	TNT	Tumor	NormoCellular	Tumor Rich	NA
GSE181300_GSM5494478_hires_image_q3.png	AACCAAGACTTCTCTG-1	TNT_13	965.2	505.74	GSE181300	GSM5494478	hires	GSM5494478	TNT	Tumor	NormoCellular	Tumor Rich	NA
GSE181300_GSM5494478_hires_image_q3.png	AACCCGACAACCCGTG-1	TNT_13	1615.2	741.75	GSE181300	GSM5494478	hires	GSM5494478	TNT	Tumor	NormoCellular	Tumor Rich	NA
GSE181300_GSM5494478_hires_image_q3.png	AACGATAATGCCGTAG-1	TNT_13	1317.2	1101.9	GSE181300	GSM5494478	hires	GSM5494478	TNT	Tumor	NormoCellular	Tumor Rich	NA
GSE181300_GSM5494478_hires_image_q3.png	AACGCGACCTTGGGCG-1	TNT_13	1614.1	862.52	GSE181300	GSM5494478	hires	GSM5494478	TNT	Tumor	NormoCellular	Tumor Rich	NA
GSE181300_GSM5494478_hires_image_q3.png	AACTAGGCTTGGGTGT-1	TNT_13	1360.8	957.08	GSE181300	GSM5494478	hires	GSM5494478	TNT	Tumor	NormoCellular	Tumor Rich	NA
GSE181300_GSM5494478_hires_image_q3.png	AACTCAAGTTAATTGC-1	TNT_13	1005.1	748.03	GSE181300	GSM5494478	hires	GSM5494478	TNT	Tumor	NormoCellular	Tumor Rich	NA
GSE181300_GSM5494478_hires_image_q3.png	AACTTGCCCGTATGCA-1	TNT_13	817.46	540.83	GSE181300	GSM5494478	hires	GSM5494478	TNT	Tumor	NormoCellular	Tumor Rich	NA
GSE181300_GSM5494478_hires_image_q3.png	AAGACCCAACTGAACA-1	TNT_13	1466.8	873.24	GSE181300	GSM5494478	hires	GSM5494478	TNT	Tumor	NormoCellular	Tumor Rich	NA
GSE181300_GSM5494478_hires_image_q3.png	AAGAGGATGTACGCGA-1	TNT_13	1027.6	567.05	GSE181300	GSM5494478	hires	GSM5494478	TNT	Tumor	NormoCellular	Tumor Rich	NA
GSE181300_GSM5494478_hires_image_q3.png	AAGATGGCACCGGACC-1	TNT_13	1447.6	691.89	GSE181300	GSM5494478	hires	GSM5494478	TNT	Tumor	NormoCellular	Tumor Rich	NA
GSE181300_GSM5494478_hires_image_q3.png	AAGCGTCCCTCATCGA-1	TNT_13	1405.8	643.13	GSE181300	GSM5494478	hires	GSM5494478	TNT	Tumor	NormoCellular	Tumor Rich	NA
GSE181300_GSM5494478_hires_image_q3.png	AAGGAGCGGTTGGTGC-1	TNT_13	794.2	794.56	GSE181300	GSM5494478	hires	GSM5494478	TNT	Tumor	NormoCellular	Tumor Rich	NA
GSE181300_GSM5494478_hires_image_q3.png	AAGGCTGTGCTCATCG-1	TNT_13	836.3	770.93	GSE181300	GSM5494478	hires	GSM5494478	TNT	Tumor	NormoCellular	Tumor Rich	NA
GSE181300_GSM5494478_hires_image_q3.png	AAGTAGAAGACCGGGT-1	TNT_13	604.72	780.53	GSE181300	GSM5494478	hires	GSM5494478	TNT	Tumor	NormoCellular	Tumor Rich	NA
GSE181300_GSM5494478_hires_image_q3.png	AAGTAGTGACGCGAGG-1	TNT_13	901.31	589.95	GSE181300	GSM5494478	hires	GSM5494478	TNT	Tumor	NormoCellular	Tumor Rich	NA
GSE181300_GSM5494478_hires_image_q3.png	AAGTGACGACCGAATT-1	TNT_13	1070.1	519.03	GSE181300	GSM5494478	hires	GSM5494478	TNT	Tumor	NormoCellular	Tumor Rich	NA
GSE181300_GSM5494478_hires_image_q3.png	AAGTGAGTCGGGTTTA-1	TNT_13	1509.6	801.21	GSE181300	GSM5494478	hires	GSM5494478	TNT	Tumor	NormoCellular	Tumor Rich	NA
GSE181300_GSM5494478_hires_image_q3.png	AAGTGCAAAGGTAGAC-1	TNT_13	798.26	335.1	GSE181300	GSM5494478	hires	GSM5494478	TNT	Tumor	NormoCellular	Tumor Rich	NA
GSE181300_GSM5494478_hires_image_q3.png	AAGTTCGGCCAACAGG-1	TNT_13	1174.3	628.73	GSE181300	GSM5494478	hires	GSM5494478	TNT	Tumor	NormoCellular	Tumor Rich	NA
GSE181300_GSM5494478_hires_image_q3.png	AATACCGGAGGGCTGT-1	TNT_13	1616	668.99	GSE181300	GSM5494478	hires	GSM5494478	TNT	Tumor	NormoCellular	Tumor Rich	NA
GSE181300_GSM5494478_hires_image_q3.png	AATAGAACAGAGTGGC-1	TNT_13	1299.5	774.99	GSE181300	GSM5494478	hires	GSM5494478	TNT	Tumor	NormoCellular	Tumor Rich	NA
GSE181300_GSM5494478_hires_image_q3.png	AATAGTCCGTCCCGAC-1	TNT_13	1403.2	909.06	GSE181300	GSM5494478	hires	GSM5494478	TNT	Tumor	NormoCellular	Tumor Rich	NA
GSE181300_GSM5494478_hires_image_q3.png	AATATTGGAGTATTGA-1	TNT_13	965.2	481.73	GSE181300	GSM5494478	hires	GSM5494478	TNT	Tumor	NormoCellular	Tumor Rich	NA
GSE181300_GSM5494478_hires_image_q3.png	AATCTCTACTGTGGTT-1	TNT_13	1008.8	336.95	GSE181300	GSM5494478	hires	GSM5494478	TNT	Tumor	NormoCellular	Tumor Rich	NA
GSE181300_GSM5494478_hires_image_q3.png	AATGACAGCAATGTCT-1	TNT_13	1217.1	580.71	GSE181300	GSM5494478	hires	GSM5494478	TNT	Tumor	NormoCellular	Tumor Rich	NA
GSE181300_GSM5494478_hires_image_q3.png	AATGACTGTCAGCCGG-1	TNT_13	688.93	781.64	GSE181300	GSM5494478	hires	GSM5494478	TNT	Tumor	NormoCellular	Tumor Rich	NA
GSE181300_GSM5494478_hires_image_q3.png	AATGGTCCACCGTTCA-1	TNT_13	839.62	407.86	GSE181300	GSM5494478	hires	GSM5494478	TNT	Tumor	NormoCellular	Tumor Rich	NA
GSE181300_GSM5494478_hires_image_q3.png	AATGTGCTAATCTGAG-1	TNT_13	1595.7	608.42	GSE181300	GSM5494478	hires	GSM5494478	TNT	Tumor	NormoCellular	Tumor Rich	NA
GSE181300_GSM5494478_hires_image_q3.png	AATTAAAGGTCGGCGT-1	TNT_13	1046.5	821.16	GSE181300	GSM5494478	hires	GSM5494478	TNT	Tumor	NormoCellular	Tumor Rich	NA
GSE181300_GSM5494478_hires_image_q3.png	AATTCCAAGCATGTAC-1	TNT_13	1592.7	922.73	GSE181300	GSM5494478	hires	GSM5494478	TNT	Tumor	NormoCellular	Tumor Rich	NA
GSE181300_GSM5494478_hires_image_q3.png	AATTCTAGAGTTAGGC-1	TNT_13	1234.5	979.98	GSE181300	GSM5494478	hires	GSM5494478	TNT	Tumor	NormoCellular	Tumor Rich	NA
GSE181300_GSM5494478_hires_image_q3.png	ACAAGCAGTGCCTAGC-1	TNT_13	838.52	529.01	GSE181300	GSM5494478	hires	GSM5494478	TNT	Tumor	NormoCellular	Tumor Rich	NA
GSE181300_GSM5494478_hires_image_q3.png	ACAATAGTCGTACGTT-1	TNT_13	1091.9	458.46	GSE181300	GSM5494478	hires	GSM5494478	TNT	Tumor	NormoCellular	Tumor Rich	NA
GSE181300_GSM5494478_hires_image_q3.png	ACAATCCATTTAAACC-1	TNT_13	964.09	602.51	GSE181300	GSM5494478	hires	GSM5494478	TNT	Tumor	NormoCellular	Tumor Rich	NA
GSE181300_GSM5494478_hires_image_q3.png	ACAATGAATACGGAGA-1	TNT_13	1406.2	594.75	GSE181300	GSM5494478	hires	GSM5494478	TNT	Tumor	NormoCellular	Tumor Rich	NA
GSE181300_GSM5494478_hires_image_q3.png	ACAATTTAGGAGGCTC-1	TNT_13	861.42	323.28	GSE181300	GSM5494478	hires	GSM5494478	TNT	Tumor	NormoCellular	Tumor Rich	NA
GSE181300_GSM5494478_hires_image_q3.png	ACACAAAGACGGGTGG-1	TNT_13	708.88	890.59	GSE181300	GSM5494478	hires	GSM5494478	TNT	Tumor	NormoCellular	Tumor Rich	NA
GSE181300_GSM5494478_hires_image_q3.png	ACACCCAGCATGCAGC-1	TNT_13	709.62	817.83	GSE181300	GSM5494478	hires	GSM5494478	TNT	Tumor	NormoCellular	Tumor Rich	NA
GSE181300_GSM5494478_hires_image_q3.png	ACACTGATCAAGGTGT-1	TNT_13	1299.1	799.37	GSE181300	GSM5494478	hires	GSM5494478	TNT	Tumor	NormoCellular	Tumor Rich	NA
GSE181300_GSM5494478_hires_image_q3.png	ACATCCCGGCCATACG-1	TNT_13	1361.1	908.69	GSE181300	GSM5494478	hires	GSM5494478	TNT	Tumor	NormoCellular	Tumor Rich	NA
GSE181300_GSM5494478_hires_image_q3.png	ACATCGATCGTTTACC-1	TNT_13	1087.1	966.68	GSE181300	GSM5494478	hires	GSM5494478	TNT	Tumor	NormoCellular	Tumor Rich	NA
GSE181300_GSM5494478_hires_image_q3.png	ACATCGGTCAGCCGCG-1	TNT_13	1069	664.19	GSE181300	GSM5494478	hires	GSM5494478	TNT	Tumor	NormoCellular	Tumor Rich	NA
GSE181300_GSM5494478_hires_image_q3.png	ACATTAGTTTATATCC-1	TNT_13	1276.6	956.34	GSE181300	GSM5494478	hires	GSM5494478	TNT	Tumor	NormoCellular	Tumor Rich	NA
GSE181300_GSM5494478_hires_image_q3.png	ACCAACGCTTATTTAT-1	TNT_13	1320.1	811.55	GSE181300	GSM5494478	hires	GSM5494478	TNT	Tumor	NormoCellular	Tumor Rich	NA
GSE181300_GSM5494478_hires_image_q3.png	ACCAAGAACGCGTGTC-1	TNT_13	562.62	804.54	GSE181300	GSM5494478	hires	GSM5494478	TNT	Tumor	NormoCellular	Tumor Rich	NA
GSE181300_GSM5494478_hires_image_q3.png	ACCACAAGTTTCTATC-1	TNT_13	835.56	867.33	GSE181300	GSM5494478	hires	GSM5494478	TNT	Tumor	NormoCellular	Tumor Rich	NA
GSE181300_GSM5494478_hires_image_q3.png	ACCATATCCGCAATAA-1	TNT_13	1003.6	893.18	GSE181300	GSM5494478	hires	GSM5494478	TNT	Tumor	NormoCellular	Tumor Rich	NA
GSE181300_GSM5494478_hires_image_q3.png	ACCATCGTATATGGTA-1	TNT_13	1089.3	724.76	GSE181300	GSM5494478	hires	GSM5494478	TNT	Tumor	NormoCellular	Tumor Rich	NA
GSE181300_GSM5494478_hires_image_q3.png	ACCCATCTTGAGGGTA-1	TNT_13	984.78	663.08	GSE181300	GSM5494478	hires	GSM5494478	TNT	Tumor	NormoCellular	Tumor Rich	NA
GSE181300_GSM5494478_hires_image_q3.png	ACCCGAGCGAAATTAC-1	TNT_13	1490.8	571.11	GSE181300	GSM5494478	hires	GSM5494478	TNT	Tumor	NormoCellular	Tumor Rich	NA
GSE181300_GSM5494478_hires_image_q3.png	ACCCGTGTCATCAGTA-1	TNT_13	1424.7	872.87	GSE181300	GSM5494478	hires	GSM5494478	TNT	Tumor	NormoCellular	Tumor Rich	NA
GSE181300_GSM5494478_hires_image_q3.png	ACCCTATGCCATATCG-1	TNT_13	1384	703.34	GSE181300	GSM5494478	hires	GSM5494478	TNT	Tumor	NormoCellular	Tumor Rich	NA
GSE181300_GSM5494478_hires_image_q3.png	ACCGCAATAACTGCCT-1	TNT_13	1274.7	1173.9	GSE181300	GSM5494478	hires	GSM5494478	TNT	Tumor	NormoCellular	Tumor Rich	NA
GSE181300_GSM5494478_hires_image_q3.png	ACCGTGACCACGTGGG-1	TNT_13	1489.7	692.26	GSE181300	GSM5494478	hires	GSM5494478	TNT	Tumor	NormoCellular	Tumor Rich	NA
GSE181300_GSM5494478_hires_image_q3.png	ACCTAATCGACTTCCT-1	TNT_13	880.25	577.76	GSE181300	GSM5494478	hires	GSM5494478	TNT	Tumor	NormoCellular	Tumor Rich	NA
GSE181300_GSM5494478_hires_image_q3.png	ACCTACTATAAATCTA-1	TNT_13	1634.8	923.1	GSE181300	GSM5494478	hires	GSM5494478	TNT	Tumor	NormoCellular	Tumor Rich	NA
GSE181300_GSM5494478_hires_image_q3.png	ACGAAATGGGCGGCAC-1	TNT_13	880.99	505	GSE181300	GSM5494478	hires	GSM5494478	TNT	Tumor	NormoCellular	Tumor Rich	NA
GSE181300_GSM5494478_hires_image_q3.png	ACGACTGGTCATACTC-1	TNT_13	1553.2	632.05	GSE181300	GSM5494478	hires	GSM5494478	TNT	Tumor	NormoCellular	Tumor Rich	NA
GSE181300_GSM5494478_hires_image_q3.png	ACGATGCATATGTTAT-1	TNT_13	984.04	735.84	GSE181300	GSM5494478	hires	GSM5494478	TNT	Tumor	NormoCellular	Tumor Rich	NA
GSE181300_GSM5494478_hires_image_q3.png	ACGCAAACTAATAGAT-1	TNT_13	1530.7	789.39	GSE181300	GSM5494478	hires	GSM5494478	TNT	Tumor	NormoCellular	Tumor Rich	NA
GSE181300_GSM5494478_hires_image_q3.png	ACGCATTCGTGAGTAC-1	TNT_13	897.98	952.64	GSE181300	GSM5494478	hires	GSM5494478	TNT	Tumor	NormoCellular	Tumor Rich	NA
GSE181300_GSM5494478_hires_image_q3.png	ACGCGAAGTCAGACGA-1	TNT_13	1234.8	931.59	GSE181300	GSM5494478	hires	GSM5494478	TNT	Tumor	NormoCellular	Tumor Rich	NA
GSE181300_GSM5494478_hires_image_q3.png	ACGCGCTACACAGGGT-1	TNT_13	1069.7	591.43	GSE181300	GSM5494478	hires	GSM5494478	TNT	Tumor	NormoCellular	Tumor Rich	NA
GSE181300_GSM5494478_hires_image_q3.png	ACGCGGGCCAAGGACA-1	TNT_13	918.66	965.2	GSE181300	GSM5494478	hires	GSM5494478	TNT	Tumor	NormoCellular	Tumor Rich	NA
GSE181300_GSM5494478_hires_image_q3.png	ACGCTGTGAGGCGTAG-1	TNT_13	1029.5	373.51	GSE181300	GSM5494478	hires	GSM5494478	TNT	Tumor	NormoCellular	Tumor Rich	NA
GSE181300_GSM5494478_hires_image_q3.png	ACGGCACTTGCTTGGG-1	TNT_13	1297.6	944.52	GSE181300	GSM5494478	hires	GSM5494478	TNT	Tumor	NormoCellular	Tumor Rich	NA
GSE181300_GSM5494478_hires_image_q3.png	ACGTTCGTTCAGGAAA-1	TNT_13	1467.9	752.46	GSE181300	GSM5494478	hires	GSM5494478	TNT	Tumor	NormoCellular	Tumor Rich	NA
GSE181300_GSM5494478_hires_image_q3.png	ACTACAAAGAGAGGTG-1	TNT_13	1698.7	814.88	GSE181300	GSM5494478	hires	GSM5494478	TNT	Tumor	NormoCellular	Tumor Rich	NA
GSE181300_GSM5494478_hires_image_q3.png	ACTATTTCCGGGCCCA-1	TNT_13	1447.2	715.89	GSE181300	GSM5494478	hires	GSM5494478	TNT	Tumor	NormoCellular	Tumor Rich	NA
GSE181300_GSM5494478_hires_image_q3.png	ACTCCAATATCATCAT-1	TNT_13	1532.9	571.48	GSE181300	GSM5494478	hires	GSM5494478	TNT	Tumor	NormoCellular	Tumor Rich	NA
GSE181300_GSM5494478_hires_image_q3.png	ACTCCCTAATGCTAAA-1	TNT_13	1402.1	1054.2	GSE181300	GSM5494478	hires	GSM5494478	TNT	Tumor	NormoCellular	Tumor Rich	NA
GSE181300_GSM5494478_hires_image_q3.png	ACTGTCCAGGATTATA-1	TNT_13	898.35	880.25	GSE181300	GSM5494478	hires	GSM5494478	TNT	Tumor	NormoCellular	Tumor Rich	NA
GSE181300_GSM5494478_hires_image_q3.png	ACTTATTAGGATCGGT-1	TNT_13	1004	844.8	GSE181300	GSM5494478	hires	GSM5494478	TNT	Tumor	NormoCellular	Tumor Rich	NA
GSE181300_GSM5494478_hires_image_q3.png	AGAAGGTTGCCGAATT-1	TNT_13	1089.3	748.77	GSE181300	GSM5494478	hires	GSM5494478	TNT	Tumor	NormoCellular	Tumor Rich	NA
GSE181300_GSM5494478_hires_image_q3.png	AGAAGTGATTCGTGAT-1	TNT_13	1217.1	556.71	GSE181300	GSM5494478	hires	GSM5494478	TNT	Tumor	NormoCellular	Tumor Rich	NA
GSE181300_GSM5494478_hires_image_q3.png	AGAATAAATCTTCAGG-1	TNT_13	987.73	348.77	GSE181300	GSM5494478	hires	GSM5494478	TNT	Tumor	NormoCellular	Tumor Rich	NA
GSE181300_GSM5494478_hires_image_q3.png	AGACCCACCGCTGATC-1	TNT_13	1234.1	1004.4	GSE181300	GSM5494478	hires	GSM5494478	TNT	Tumor	NormoCellular	Tumor Rich	NA
GSE181300_GSM5494478_hires_image_q3.png	AGACTAGCCTTCCAGA-1	TNT_13	794.2	770.19	GSE181300	GSM5494478	hires	GSM5494478	TNT	Tumor	NormoCellular	Tumor Rich	NA
GSE181300_GSM5494478_hires_image_q3.png	AGACTGTTACCGGGTC-1	TNT_13	1531	765.02	GSE181300	GSM5494478	hires	GSM5494478	TNT	Tumor	NormoCellular	Tumor Rich	NA
GSE181300_GSM5494478_hires_image_q3.png	AGAGAAGGAGTACAAT-1	TNT_13	1426.9	630.95	GSE181300	GSM5494478	hires	GSM5494478	TNT	Tumor	NormoCellular	Tumor Rich	NA
GSE181300_GSM5494478_hires_image_q3.png	AGAGATCTCTAAAGCG-1	TNT_13	1049.8	434.08	GSE181300	GSM5494478	hires	GSM5494478	TNT	Tumor	NormoCellular	Tumor Rich	NA
GSE181300_GSM5494478_hires_image_q3.png	AGAGCAGTTATGAGAC-1	TNT_13	818.2	444.06	GSE181300	GSM5494478	hires	GSM5494478	TNT	Tumor	NormoCellular	Tumor Rich	NA
GSE181300_GSM5494478_hires_image_q3.png	AGATAACTTCAGGGCC-1	TNT_13	878.78	746.92	GSE181300	GSM5494478	hires	GSM5494478	TNT	Tumor	NormoCellular	Tumor Rich	NA
GSE181300_GSM5494478_hires_image_q3.png	AGATACCGGTGTTCAC-1	TNT_13	1047.6	676.01	GSE181300	GSM5494478	hires	GSM5494478	TNT	Tumor	NormoCellular	Tumor Rich	NA
GSE181300_GSM5494478_hires_image_q3.png	AGATATAATACGACTA-1	TNT_13	1549.1	1091.9	GSE181300	GSM5494478	hires	GSM5494478	TNT	Tumor	NormoCellular	Tumor Rich	NA
GSE181300_GSM5494478_hires_image_q3.png	AGATGACTCGCCCACG-1	TNT_13	646.09	877.67	GSE181300	GSM5494478	hires	GSM5494478	TNT	Tumor	NormoCellular	Tumor Rich	NA
GSE181300_GSM5494478_hires_image_q3.png	AGATTATAGGACGTTT-1	TNT_13	961.88	868.8	GSE181300	GSM5494478	hires	GSM5494478	TNT	Tumor	NormoCellular	Tumor Rich	NA
GSE181300_GSM5494478_hires_image_q3.png	AGCAAAGGCCGCTAGT-1	TNT_13	1464.9	1091.1	GSE181300	GSM5494478	hires	GSM5494478	TNT	Tumor	NormoCellular	Tumor Rich	NA
GSE181300_GSM5494478_hires_image_q3.png	AGCACTACCGGCCTGT-1	TNT_13	923.47	456.98	GSE181300	GSM5494478	hires	GSM5494478	TNT	Tumor	NormoCellular	Tumor Rich	NA
GSE181300_GSM5494478_hires_image_q3.png	AGCACTTAAGGACGCC-1	TNT_13	858.83	637.96	GSE181300	GSM5494478	hires	GSM5494478	TNT	Tumor	NormoCellular	Tumor Rich	NA
GSE181300_GSM5494478_hires_image_q3.png	AGCAGAAGGAGAAAGA-1	TNT_13	1549.5	1043.5	GSE181300	GSM5494478	hires	GSM5494478	TNT	Tumor	NormoCellular	Tumor Rich	NA
GSE181300_GSM5494478_hires_image_q3.png	AGCAGCCAGATGAATA-1	TNT_13	1382.2	920.88	GSE181300	GSM5494478	hires	GSM5494478	TNT	Tumor	NormoCellular	Tumor Rich	NA
GSE181300_GSM5494478_hires_image_q3.png	AGCATCGTCGATAATT-1	TNT_13	667.51	841.84	GSE181300	GSM5494478	hires	GSM5494478	TNT	Tumor	NormoCellular	Tumor Rich	NA
GSE181300_GSM5494478_hires_image_q3.png	AGCCAAGCTTTGTGTC-1	TNT_13	1550.6	922.36	GSE181300	GSM5494478	hires	GSM5494478	TNT	Tumor	NormoCellular	Tumor Rich	NA
GSE181300_GSM5494478_hires_image_q3.png	AGCCCATACATGTAAG-1	TNT_13	1091.1	531.22	GSE181300	GSM5494478	hires	GSM5494478	TNT	Tumor	NormoCellular	Tumor Rich	NA
GSE181300_GSM5494478_hires_image_q3.png	AGCCCGCAACAAGCAG-1	TNT_13	1635.2	874.71	GSE181300	GSM5494478	hires	GSM5494478	TNT	Tumor	NormoCellular	Tumor Rich	NA
GSE181300_GSM5494478_hires_image_q3.png	AGCGCATAATGAATCG-1	TNT_13	1403.6	884.68	GSE181300	GSM5494478	hires	GSM5494478	TNT	Tumor	NormoCellular	Tumor Rich	NA
GSE181300_GSM5494478_hires_image_q3.png	AGCGGGTCTGACACTC-1	TNT_13	1591.6	1019.5	GSE181300	GSM5494478	hires	GSM5494478	TNT	Tumor	NormoCellular	Tumor Rich	NA
GSE181300_GSM5494478_hires_image_q3.png	AGCTCTTTACTCAGTT-1	TNT_13	1067.9	760.95	GSE181300	GSM5494478	hires	GSM5494478	TNT	Tumor	NormoCellular	Tumor Rich	NA
GSE181300_GSM5494478_hires_image_q3.png	AGCTTGATCTTAACTT-1	TNT_13	1070.5	494.66	GSE181300	GSM5494478	hires	GSM5494478	TNT	Tumor	NormoCellular	Tumor Rich	NA
GSE181300_GSM5494478_hires_image_q3.png	AGGAAGCTGTCCGCCG-1	TNT_13	1486.7	1006.6	GSE181300	GSM5494478	hires	GSM5494478	TNT	Tumor	NormoCellular	Tumor Rich	NA
GSE181300_GSM5494478_hires_image_q3.png	AGGCAGGGAGCGTACT-1	TNT_13	1446.5	812.66	GSE181300	GSM5494478	hires	GSM5494478	TNT	Tumor	NormoCellular	Tumor Rich	NA
GSE181300_GSM5494478_hires_image_q3.png	AGGCCCTAGAACGCCA-1	TNT_13	1154.3	519.77	GSE181300	GSM5494478	hires	GSM5494478	TNT	Tumor	NormoCellular	Tumor Rich	NA
GSE181300_GSM5494478_hires_image_q3.png	AGGGACTCTACGCGAC-1	TNT_13	1361.5	860.31	GSE181300	GSM5494478	hires	GSM5494478	TNT	Tumor	NormoCellular	Tumor Rich	NA
GSE181300_GSM5494478_hires_image_q3.png	AGGGCGTGATCGGCTA-1	TNT_13	562.99	756.15	GSE181300	GSM5494478	hires	GSM5494478	TNT	Tumor	NormoCellular	Tumor Rich	NA
GSE181300_GSM5494478_hires_image_q3.png	AGGGCTGCAGTTACAG-1	TNT_13	939.35	1001.4	GSE181300	GSM5494478	hires	GSM5494478	TNT	Tumor	NormoCellular	Tumor Rich	NA
GSE181300_GSM5494478_hires_image_q3.png	AGGGTCAGAGCACTCG-1	TNT_13	1636.7	705.55	GSE181300	GSM5494478	hires	GSM5494478	TNT	Tumor	NormoCellular	Tumor Rich	NA
GSE181300_GSM5494478_hires_image_q3.png	AGGGTGCCGTTCTTTA-1	TNT_13	1574.3	620.23	GSE181300	GSM5494478	hires	GSM5494478	TNT	Tumor	NormoCellular	Tumor Rich	NA
GSE181300_GSM5494478_hires_image_q3.png	AGGGTTCAGACGGTCC-1	TNT_13	1657.4	766.13	GSE181300	GSM5494478	hires	GSM5494478	TNT	Tumor	NormoCellular	Tumor Rich	NA
GSE181300_GSM5494478_hires_image_q3.png	AGGGTTTAGTTCGGGA-1	TNT_13	897.61	977.02	GSE181300	GSM5494478	hires	GSM5494478	TNT	Tumor	NormoCellular	Tumor Rich	NA
GSE181300_GSM5494478_hires_image_q3.png	AGGTAGGTACAAAGCT-1	TNT_13	943.41	590.32	GSE181300	GSM5494478	hires	GSM5494478	TNT	Tumor	NormoCellular	Tumor Rich	NA
GSE181300_GSM5494478_hires_image_q3.png	AGGTGGTGACCTTCGC-1	TNT_13	1550.6	898.35	GSE181300	GSM5494478	hires	GSM5494478	TNT	Tumor	NormoCellular	Tumor Rich	NA
GSE181300_GSM5494478_hires_image_q3.png	AGGTGTATCGCCATGA-1	TNT_13	986.99	421.53	GSE181300	GSM5494478	hires	GSM5494478	TNT	Tumor	NormoCellular	Tumor Rich	NA
GSE181300_GSM5494478_hires_image_q3.png	AGTAGAAGGCGCCTCA-1	TNT_13	1676.2	971.85	GSE181300	GSM5494478	hires	GSM5494478	TNT	Tumor	NormoCellular	Tumor Rich	NA
GSE181300_GSM5494478_hires_image_q3.png	AGTATACACAGCGACA-1	TNT_13	1551.7	801.58	GSE181300	GSM5494478	hires	GSM5494478	TNT	Tumor	NormoCellular	Tumor Rich	NA
GSE181300_GSM5494478_hires_image_q3.png	AGTCAAATGATGTGAT-1	TNT_13	1616.4	644.98	GSE181300	GSM5494478	hires	GSM5494478	TNT	Tumor	NormoCellular	Tumor Rich	NA
GSE181300_GSM5494478_hires_image_q3.png	AGTCTCACAAGACTAC-1	TNT_13	1343	581.82	GSE181300	GSM5494478	hires	GSM5494478	TNT	Tumor	NormoCellular	Tumor Rich	NA
GSE181300_GSM5494478_hires_image_q3.png	AGTGATATGAGTAGTT-1	TNT_13	1151.7	810.08	GSE181300	GSM5494478	hires	GSM5494478	TNT	Tumor	NormoCellular	Tumor Rich	NA
GSE181300_GSM5494478_hires_image_q3.png	AGTGCGTAGCTCGTAA-1	TNT_13	1173.5	725.5	GSE181300	GSM5494478	hires	GSM5494478	TNT	Tumor	NormoCellular	Tumor Rich	NA
GSE181300_GSM5494478_hires_image_q3.png	AGTGGTTGCGTATAGG-1	TNT_13	946	300.01	GSE181300	GSM5494478	hires	GSM5494478	TNT	Tumor	NormoCellular	Tumor Rich	NA
GSE181300_GSM5494478_hires_image_q3.png	AGTTAAACACTTGCGA-1	TNT_13	1047.2	748.4	GSE181300	GSM5494478	hires	GSM5494478	TNT	Tumor	NormoCellular	Tumor Rich	NA
GSE181300_GSM5494478_hires_image_q3.png	AGTTTGGCCAGACCTA-1	TNT_13	1195.7	592.53	GSE181300	GSM5494478	hires	GSM5494478	TNT	Tumor	NormoCellular	Tumor Rich	NA
GSE181300_GSM5494478_hires_image_q3.png	ATAAACGGACCCGTAA-1	TNT_13	1192.3	955.6	GSE181300	GSM5494478	hires	GSM5494478	TNT	Tumor	NormoCellular	Tumor Rich	NA
GSE181300_GSM5494478_hires_image_q3.png	ATAAATATTAGCAGCT-1	TNT_13	1006.6	554.49	GSE181300	GSM5494478	hires	GSM5494478	TNT	Tumor	NormoCellular	Tumor Rich	NA
GSE181300_GSM5494478_hires_image_q3.png	ATACCACGGGCAACTT-1	TNT_13	943.41	565.94	GSE181300	GSM5494478	hires	GSM5494478	TNT	Tumor	NormoCellular	Tumor Rich	NA
GSE181300_GSM5494478_hires_image_q3.png	ATACGGTGAAGATGCA-1	TNT_13	903.52	348.03	GSE181300	GSM5494478	hires	GSM5494478	TNT	Tumor	NormoCellular	Tumor Rich	NA
GSE181300_GSM5494478_hires_image_q3.png	ATACGTACTTAGCCAC-1	TNT_13	1358.9	1150.6	GSE181300	GSM5494478	hires	GSM5494478	TNT	Tumor	NormoCellular	Tumor Rich	NA
GSE181300_GSM5494478_hires_image_q3.png	ATACGTTATGCACGGA-1	TNT_13	1528.8	982.93	GSE181300	GSM5494478	hires	GSM5494478	TNT	Tumor	NormoCellular	Tumor Rich	NA
GSE181300_GSM5494478_hires_image_q3.png	ATAGACGAAGAGAAAG-1	TNT_13	899.46	759.11	GSE181300	GSM5494478	hires	GSM5494478	TNT	Tumor	NormoCellular	Tumor Rich	NA
GSE181300_GSM5494478_hires_image_q3.png	ATAGAGTACTGGGACA-1	TNT_13	752.09	794.2	GSE181300	GSM5494478	hires	GSM5494478	TNT	Tumor	NormoCellular	Tumor Rich	NA
GSE181300_GSM5494478_hires_image_q3.png	ATAGGCGGCTATAGAA-1	TNT_13	1111.5	616.17	GSE181300	GSM5494478	hires	GSM5494478	TNT	Tumor	NormoCellular	Tumor Rich	NA
GSE181300_GSM5494478_hires_image_q3.png	ATATAAAGCGCTCGTG-1	TNT_13	1423.2	1042.4	GSE181300	GSM5494478	hires	GSM5494478	TNT	Tumor	NormoCellular	Tumor Rich	NA
GSE181300_GSM5494478_hires_image_q3.png	ATATAAATGTAGCTGC-1	TNT_13	1338.2	1114	GSE181300	GSM5494478	hires	GSM5494478	TNT	Tumor	NormoCellular	Tumor Rich	NA
GSE181300_GSM5494478_hires_image_q3.png	ATATCTTAGGGCCTTC-1	TNT_13	940.09	953.01	GSE181300	GSM5494478	hires	GSM5494478	TNT	Tumor	NormoCellular	Tumor Rich	NA
GSE181300_GSM5494478_hires_image_q3.png	ATATGGGATAGCAACT-1	TNT_13	1698	887.64	GSE181300	GSM5494478	hires	GSM5494478	TNT	Tumor	NormoCellular	Tumor Rich	NA
GSE181300_GSM5494478_hires_image_q3.png	ATATTCAGTTAAACCT-1	TNT_13	1131.8	700.75	GSE181300	GSM5494478	hires	GSM5494478	TNT	Tumor	NormoCellular	Tumor Rich	NA
GSE181300_GSM5494478_hires_image_q3.png	ATATTCCACATAGTGA-1	TNT_13	1274.7	1149.9	GSE181300	GSM5494478	hires	GSM5494478	TNT	Tumor	NormoCellular	Tumor Rich	NA
GSE181300_GSM5494478_hires_image_q3.png	ATATTTAACCCTCAAG-1	TNT_13	856.25	879.88	GSE181300	GSM5494478	hires	GSM5494478	TNT	Tumor	NormoCellular	Tumor Rich	NA
GSE181300_GSM5494478_hires_image_q3.png	ATCAAGATCCCAGGAC-1	TNT_13	1719	924.2	GSE181300	GSM5494478	hires	GSM5494478	TNT	Tumor	NormoCellular	Tumor Rich	NA
GSE181300_GSM5494478_hires_image_q3.png	ATCAATCTGGGCTGCA-1	TNT_13	897.24	1001	GSE181300	GSM5494478	hires	GSM5494478	TNT	Tumor	NormoCellular	Tumor Rich	NA
GSE181300_GSM5494478_hires_image_q3.png	ATCAGACGGCACGCCG-1	TNT_13	1131.4	725.13	GSE181300	GSM5494478	hires	GSM5494478	TNT	Tumor	NormoCellular	Tumor Rich	NA
GSE181300_GSM5494478_hires_image_q3.png	ATCCACATCGACAGAA-1	TNT_13	1507	1091.5	GSE181300	GSM5494478	hires	GSM5494478	TNT	Tumor	NormoCellular	Tumor Rich	NA
GSE181300_GSM5494478_hires_image_q3.png	ATCCAGGATTCGTGAA-1	TNT_13	1046.8	772.77	GSE181300	GSM5494478	hires	GSM5494478	TNT	Tumor	NormoCellular	Tumor Rich	NA
GSE181300_GSM5494478_hires_image_q3.png	ATCCCATTTCCGTGGG-1	TNT_13	1698	911.65	GSE181300	GSM5494478	hires	GSM5494478	TNT	Tumor	NormoCellular	Tumor Rich	NA
GSE181300_GSM5494478_hires_image_q3.png	ATCCTGAATCGCTGCG-1	TNT_13	1006.9	530.48	GSE181300	GSM5494478	hires	GSM5494478	TNT	Tumor	NormoCellular	Tumor Rich	NA
GSE181300_GSM5494478_hires_image_q3.png	ATCGACCCAATACAGA-1	TNT_13	1108.1	978.87	GSE181300	GSM5494478	hires	GSM5494478	TNT	Tumor	NormoCellular	Tumor Rich	NA
GSE181300_GSM5494478_hires_image_q3.png	ATCGCACGCCGGGAGA-1	TNT_13	729.93	902.78	GSE181300	GSM5494478	hires	GSM5494478	TNT	Tumor	NormoCellular	Tumor Rich	NA
GSE181300_GSM5494478_hires_image_q3.png	ATCGGAGACAGACGGC-1	TNT_13	1296.1	1137.7	GSE181300	GSM5494478	hires	GSM5494478	TNT	Tumor	NormoCellular	Tumor Rich	NA
GSE181300_GSM5494478_hires_image_q3.png	ATCGGTTACCTAGTAA-1	TNT_13	924.94	311.83	GSE181300	GSM5494478	hires	GSM5494478	TNT	Tumor	NormoCellular	Tumor Rich	NA
GSE181300_GSM5494478_hires_image_q3.png	ATCTAATATCCTACGG-1	TNT_13	1360	1029.5	GSE181300	GSM5494478	hires	GSM5494478	TNT	Tumor	NormoCellular	Tumor Rich	NA
GSE181300_GSM5494478_hires_image_q3.png	ATCTAGCTTGTGAGGG-1	TNT_13	1613	1007.7	GSE181300	GSM5494478	hires	GSM5494478	TNT	Tumor	NormoCellular	Tumor Rich	NA
GSE181300_GSM5494478_hires_image_q3.png	ATCTGACATGGAAGGA-1	TNT_13	1531.4	716.63	GSE181300	GSM5494478	hires	GSM5494478	TNT	Tumor	NormoCellular	Tumor Rich	NA
GSE181300_GSM5494478_hires_image_q3.png	ATCTGCTGTTATCGCC-1	TNT_13	1613.8	910.91	GSE181300	GSM5494478	hires	GSM5494478	TNT	Tumor	NormoCellular	Tumor Rich	NA
GSE181300_GSM5494478_hires_image_q3.png	ATCTTGACCTGCAACG-1	TNT_13	752.46	745.81	GSE181300	GSM5494478	hires	GSM5494478	TNT	Tumor	NormoCellular	Tumor Rich	NA
GSE181300_GSM5494478_hires_image_q3.png	ATGAAGCCAAGGAGCC-1	TNT_13	667.88	769.08	GSE181300	GSM5494478	hires	GSM5494478	TNT	Tumor	NormoCellular	Tumor Rich	NA
GSE181300_GSM5494478_hires_image_q3.png	ATGACTATCAGCTGTG-1	TNT_13	1531	741.01	GSE181300	GSM5494478	hires	GSM5494478	TNT	Tumor	NormoCellular	Tumor Rich	NA
GSE181300_GSM5494478_hires_image_q3.png	ATGCACTACCGCATTG-1	TNT_13	773.51	758	GSE181300	GSM5494478	hires	GSM5494478	TNT	Tumor	NormoCellular	Tumor Rich	NA
GSE181300_GSM5494478_hires_image_q3.png	ATGGAGCAGGCCGTGA-1	TNT_13	960.4	1014	GSE181300	GSM5494478	hires	GSM5494478	TNT	Tumor	NormoCellular	Tumor Rich	NA
GSE181300_GSM5494478_hires_image_q3.png	ATGGCAGCCGAGAAAC-1	TNT_13	903.52	324.02	GSE181300	GSM5494478	hires	GSM5494478	TNT	Tumor	NormoCellular	Tumor Rich	NA
GSE181300_GSM5494478_hires_image_q3.png	ATGTACGATGACGTCG-1	TNT_13	1592	995.49	GSE181300	GSM5494478	hires	GSM5494478	TNT	Tumor	NormoCellular	Tumor Rich	NA
GSE181300_GSM5494478_hires_image_q3.png	ATGTGCATCCGACGCA-1	TNT_13	687.82	902.41	GSE181300	GSM5494478	hires	GSM5494478	TNT	Tumor	NormoCellular	Tumor Rich	NA
GSE181300_GSM5494478_hires_image_q3.png	ATGTTGTAGTCTGTTT-1	TNT_13	1572.8	789.76	GSE181300	GSM5494478	hires	GSM5494478	TNT	Tumor	NormoCellular	Tumor Rich	NA
GSE181300_GSM5494478_hires_image_q3.png	ATTAAACATGCGGACC-1	TNT_13	1108.5	930.48	GSE181300	GSM5494478	hires	GSM5494478	TNT	Tumor	NormoCellular	Tumor Rich	NA
GSE181300_GSM5494478_hires_image_q3.png	ATTACTAGCCTCTTGC-1	TNT_13	584.04	744.33	GSE181300	GSM5494478	hires	GSM5494478	TNT	Tumor	NormoCellular	Tumor Rich	NA
GSE181300_GSM5494478_hires_image_q3.png	ATTAGATTGATAGCGG-1	TNT_13	604.72	804.91	GSE181300	GSM5494478	hires	GSM5494478	TNT	Tumor	NormoCellular	Tumor Rich	NA
GSE181300_GSM5494478_hires_image_q3.png	ATTATCGGAATGTACG-1	TNT_13	1655.9	911.28	GSE181300	GSM5494478	hires	GSM5494478	TNT	Tumor	NormoCellular	Tumor Rich	NA
GSE181300_GSM5494478_hires_image_q3.png	ATTATGCCATAGGGAG-1	TNT_13	646.09	853.66	GSE181300	GSM5494478	hires	GSM5494478	TNT	Tumor	NormoCellular	Tumor Rich	NA
GSE181300_GSM5494478_hires_image_q3.png	ATTATTATGTCCGTCA-1	TNT_13	1447.6	667.51	GSE181300	GSM5494478	hires	GSM5494478	TNT	Tumor	NormoCellular	Tumor Rich	NA
GSE181300_GSM5494478_hires_image_q3.png	ATTCACTGATGTTGGA-1	TNT_13	1381.1	1042	GSE181300	GSM5494478	hires	GSM5494478	TNT	Tumor	NormoCellular	Tumor Rich	NA
GSE181300_GSM5494478_hires_image_q3.png	ATTCATATACTGTCCA-1	TNT_13	1171.7	943.04	GSE181300	GSM5494478	hires	GSM5494478	TNT	Tumor	NormoCellular	Tumor Rich	NA
GSE181300_GSM5494478_hires_image_q3.png	ATTGAAGATCTTAGTG-1	TNT_13	856.98	807.12	GSE181300	GSM5494478	hires	GSM5494478	TNT	Tumor	NormoCellular	Tumor Rich	NA
GSE181300_GSM5494478_hires_image_q3.png	ATTGCTGCTCCTCCAT-1	TNT_13	941.93	735.47	GSE181300	GSM5494478	hires	GSM5494478	TNT	Tumor	NormoCellular	Tumor Rich	NA
GSE181300_GSM5494478_hires_image_q3.png	ATTGTCTGTTTCATGT-1	TNT_13	1698.4	863.26	GSE181300	GSM5494478	hires	GSM5494478	TNT	Tumor	NormoCellular	Tumor Rich	NA
GSE181300_GSM5494478_hires_image_q3.png	ATTTCCGGGTTCTGCG-1	TNT_13	1363.7	642.4	GSE181300	GSM5494478	hires	GSM5494478	TNT	Tumor	NormoCellular	Tumor Rich	NA
GSE181300_GSM5494478_hires_image_q3.png	CAAAGATTATTGGGCC-1	TNT_13	1385.1	582.19	GSE181300	GSM5494478	hires	GSM5494478	TNT	Tumor	NormoCellular	Tumor Rich	NA
GSE181300_GSM5494478_hires_image_q3.png	CAAATCTCTCACAAGG-1	TNT_13	1133.6	507.58	GSE181300	GSM5494478	hires	GSM5494478	TNT	Tumor	NormoCellular	Tumor Rich	NA
GSE181300_GSM5494478_hires_image_q3.png	CAACGACCCGTTTACA-1	TNT_13	625.41	817.09	GSE181300	GSM5494478	hires	GSM5494478	TNT	Tumor	NormoCellular	Tumor Rich	NA
GSE181300_GSM5494478_hires_image_q3.png	CAACTCCTTGATCCCG-1	TNT_13	584.04	768.34	GSE181300	GSM5494478	hires	GSM5494478	TNT	Tumor	NormoCellular	Tumor Rich	NA
GSE181300_GSM5494478_hires_image_q3.png	CAACTGCTCATCCGAT-1	TNT_13	1445.7	885.05	GSE181300	GSM5494478	hires	GSM5494478	TNT	Tumor	NormoCellular	Tumor Rich	NA
GSE181300_GSM5494478_hires_image_q3.png	CAAGCGGCACATAATT-1	TNT_13	1338.6	1090	GSE181300	GSM5494478	hires	GSM5494478	TNT	Tumor	NormoCellular	Tumor Rich	NA
GSE181300_GSM5494478_hires_image_q3.png	CAAGTAAGTGATAGAC-1	TNT_13	1656.2	862.89	GSE181300	GSM5494478	hires	GSM5494478	TNT	Tumor	NormoCellular	Tumor Rich	NA
GSE181300_GSM5494478_hires_image_q3.png	CAATTTCGTATAAGGG-1	TNT_13	981.82	977.76	GSE181300	GSM5494478	hires	GSM5494478	TNT	Tumor	NormoCellular	Tumor Rich	NA
GSE181300_GSM5494478_hires_image_q3.png	CACAGCACCCACGGCA-1	TNT_13	855.88	928.27	GSE181300	GSM5494478	hires	GSM5494478	TNT	Tumor	NormoCellular	Tumor Rich	NA
GSE181300_GSM5494478_hires_image_q3.png	CACAGGGCCGTTGTCA-1	TNT_13	1508.1	946.37	GSE181300	GSM5494478	hires	GSM5494478	TNT	Tumor	NormoCellular	Tumor Rich	NA
GSE181300_GSM5494478_hires_image_q3.png	CACATCGTGCACGCGC-1	TNT_13	1468.6	679.7	GSE181300	GSM5494478	hires	GSM5494478	TNT	Tumor	NormoCellular	Tumor Rich	NA
GSE181300_GSM5494478_hires_image_q3.png	CACATGATTCAGCAAC-1	TNT_13	1002.9	989.95	GSE181300	GSM5494478	hires	GSM5494478	TNT	Tumor	NormoCellular	Tumor Rich	NA
GSE181300_GSM5494478_hires_image_q3.png	CACCGCCAGAAGGTTT-1	TNT_13	771.67	927.53	GSE181300	GSM5494478	hires	GSM5494478	TNT	Tumor	NormoCellular	Tumor Rich	NA
GSE181300_GSM5494478_hires_image_q3.png	CACCGTTGCGCGATAT-1	TNT_13	1196	568.53	GSE181300	GSM5494478	hires	GSM5494478	TNT	Tumor	NormoCellular	Tumor Rich	NA
GSE181300_GSM5494478_hires_image_q3.png	CACGAAAGTTAGTCCC-1	TNT_13	901.31	565.57	GSE181300	GSM5494478	hires	GSM5494478	TNT	Tumor	NormoCellular	Tumor Rich	NA
GSE181300_GSM5494478_hires_image_q3.png	CACGCAGCGAGGCTTT-1	TNT_13	857.72	734.73	GSE181300	GSM5494478	hires	GSM5494478	TNT	Tumor	NormoCellular	Tumor Rich	NA
GSE181300_GSM5494478_hires_image_q3.png	CACTCAAGAGCTATGG-1	TNT_13	1024.7	905.37	GSE181300	GSM5494478	hires	GSM5494478	TNT	Tumor	NormoCellular	Tumor Rich	NA
GSE181300_GSM5494478_hires_image_q3.png	CACTCCTATGTAAGAT-1	TNT_13	1384.8	654.95	GSE181300	GSM5494478	hires	GSM5494478	TNT	Tumor	NormoCellular	Tumor Rich	NA
GSE181300_GSM5494478_hires_image_q3.png	CACTCGGTTAGGAGGA-1	TNT_13	945.26	372.77	GSE181300	GSM5494478	hires	GSM5494478	TNT	Tumor	NormoCellular	Tumor Rich	NA
GSE181300_GSM5494478_hires_image_q3.png	CACTCTCAAGCATCGA-1	TNT_13	1657	790.5	GSE181300	GSM5494478	hires	GSM5494478	TNT	Tumor	NormoCellular	Tumor Rich	NA
GSE181300_GSM5494478_hires_image_q3.png	CACTGACGATTGTGGA-1	TNT_13	1572.4	838.15	GSE181300	GSM5494478	hires	GSM5494478	TNT	Tumor	NormoCellular	Tumor Rich	NA
GSE181300_GSM5494478_hires_image_q3.png	CACTTAATCAGACGGA-1	TNT_13	920.51	795.67	GSE181300	GSM5494478	hires	GSM5494478	TNT	Tumor	NormoCellular	Tumor Rich	NA
GSE181300_GSM5494478_hires_image_q3.png	CAGACACCGATCGCTG-1	TNT_13	1319.8	835.56	GSE181300	GSM5494478	hires	GSM5494478	TNT	Tumor	NormoCellular	Tumor Rich	NA
GSE181300_GSM5494478_hires_image_q3.png	CAGAGACGGTCACCCA-1	TNT_13	1276.9	907.95	GSE181300	GSM5494478	hires	GSM5494478	TNT	Tumor	NormoCellular	Tumor Rich	NA
GSE181300_GSM5494478_hires_image_q3.png	CAGAGGCGATGCATGA-1	TNT_13	1341.2	799.74	GSE181300	GSM5494478	hires	GSM5494478	TNT	Tumor	NormoCellular	Tumor Rich	NA
GSE181300_GSM5494478_hires_image_q3.png	CAGATACTAACATAGT-1	TNT_13	752.09	769.82	GSE181300	GSM5494478	hires	GSM5494478	TNT	Tumor	NormoCellular	Tumor Rich	NA
GSE181300_GSM5494478_hires_image_q3.png	CAGCGATTCCCTTCAA-1	TNT_13	1320.9	738.79	GSE181300	GSM5494478	hires	GSM5494478	TNT	Tumor	NormoCellular	Tumor Rich	NA
GSE181300_GSM5494478_hires_image_q3.png	CAGCTCACTGAGACAT-1	TNT_13	897.98	928.64	GSE181300	GSM5494478	hires	GSM5494478	TNT	Tumor	NormoCellular	Tumor Rich	NA
GSE181300_GSM5494478_hires_image_q3.png	CAGGCCGTTTGGGTGT-1	TNT_13	1026.1	736.21	GSE181300	GSM5494478	hires	GSM5494478	TNT	Tumor	NormoCellular	Tumor Rich	NA
GSE181300_GSM5494478_hires_image_q3.png	CAGTTCAAATTGACAC-1	TNT_13	814.88	831.13	GSE181300	GSM5494478	hires	GSM5494478	TNT	Tumor	NormoCellular	Tumor Rich	NA
GSE181300_GSM5494478_hires_image_q3.png	CAGTTCGAGGACCCGA-1	TNT_13	1656.6	814.51	GSE181300	GSM5494478	hires	GSM5494478	TNT	Tumor	NormoCellular	Tumor Rich	NA
GSE181300_GSM5494478_hires_image_q3.png	CATAAGAAGCTTGGCT-1	TNT_13	1422.8	1090.8	GSE181300	GSM5494478	hires	GSM5494478	TNT	Tumor	NormoCellular	Tumor Rich	NA
GSE181300_GSM5494478_hires_image_q3.png	CATACCCGTACCCAGT-1	TNT_13	985.52	590.69	GSE181300	GSM5494478	hires	GSM5494478	TNT	Tumor	NormoCellular	Tumor Rich	NA
GSE181300_GSM5494478_hires_image_q3.png	CATACGAACTAGCTGG-1	TNT_13	1574.6	596.23	GSE181300	GSM5494478	hires	GSM5494478	TNT	Tumor	NormoCellular	Tumor Rich	NA
GSE181300_GSM5494478_hires_image_q3.png	CATACGGCGTCTGGGC-1	TNT_13	1023.9	978.13	GSE181300	GSM5494478	hires	GSM5494478	TNT	Tumor	NormoCellular	Tumor Rich	NA
GSE181300_GSM5494478_hires_image_q3.png	CATACTTCTTTCTCCG-1	TNT_13	1635.2	850.71	GSE181300	GSM5494478	hires	GSM5494478	TNT	Tumor	NormoCellular	Tumor Rich	NA
GSE181300_GSM5494478_hires_image_q3.png	CATAGCCGCCCGGGAT-1	TNT_13	755.05	479.88	GSE181300	GSM5494478	hires	GSM5494478	TNT	Tumor	NormoCellular	Tumor Rich	NA
GSE181300_GSM5494478_hires_image_q3.png	CATAGTAGCATAGTAG-1	TNT_13	605.09	756.52	GSE181300	GSM5494478	hires	GSM5494478	TNT	Tumor	NormoCellular	Tumor Rich	NA
GSE181300_GSM5494478_hires_image_q3.png	CATAGTCCACAAGAAC-1	TNT_13	1153.6	592.16	GSE181300	GSM5494478	hires	GSM5494478	TNT	Tumor	NormoCellular	Tumor Rich	NA
GSE181300_GSM5494478_hires_image_q3.png	CATATAGGTACAGTCA-1	TNT_13	1108.9	882.1	GSE181300	GSM5494478	hires	GSM5494478	TNT	Tumor	NormoCellular	Tumor Rich	NA
GSE181300_GSM5494478_hires_image_q3.png	CATCGGACGGGTTAAT-1	TNT_13	1087.5	918.3	GSE181300	GSM5494478	hires	GSM5494478	TNT	Tumor	NormoCellular	Tumor Rich	NA
GSE181300_GSM5494478_hires_image_q3.png	CATGCCAACTCGCAAA-1	TNT_13	1112.6	471.02	GSE181300	GSM5494478	hires	GSM5494478	TNT	Tumor	NormoCellular	Tumor Rich	NA
GSE181300_GSM5494478_hires_image_q3.png	CATGCGTTGAGAGGAG-1	TNT_13	1720.1	779.05	GSE181300	GSM5494478	hires	GSM5494478	TNT	Tumor	NormoCellular	Tumor Rich	NA
GSE181300_GSM5494478_hires_image_q3.png	CATTGCGAAATGGGCG-1	TNT_13	966.31	360.59	GSE181300	GSM5494478	hires	GSM5494478	TNT	Tumor	NormoCellular	Tumor Rich	NA
GSE181300_GSM5494478_hires_image_q3.png	CCAAACAGAACCCTCG-1	TNT_13	667.88	793.46	GSE181300	GSM5494478	hires	GSM5494478	TNT	Tumor	NormoCellular	Tumor Rich	NA
GSE181300_GSM5494478_hires_image_q3.png	CCAACCTTATGTAACT-1	TNT_13	1615.6	717.37	GSE181300	GSM5494478	hires	GSM5494478	TNT	Tumor	NormoCellular	Tumor Rich	NA
GSE181300_GSM5494478_hires_image_q3.png	CCAACGATGCACTGAT-1	TNT_13	858.46	661.97	GSE181300	GSM5494478	hires	GSM5494478	TNT	Tumor	NormoCellular	Tumor Rich	NA
GSE181300_GSM5494478_hires_image_q3.png	CCAAGAAAGTGGGCGA-1	TNT_13	1298.7	847.75	GSE181300	GSM5494478	hires	GSM5494478	TNT	Tumor	NormoCellular	Tumor Rich	NA
GSE181300_GSM5494478_hires_image_q3.png	CCAAGGAACAGAGAGG-1	TNT_13	499.46	791.98	GSE181300	GSM5494478	hires	GSM5494478	TNT	Tumor	NormoCellular	Tumor Rich	NA
GSE181300_GSM5494478_hires_image_q3.png	CCAATGTCACAGCAAG-1	TNT_13	983.3	808.23	GSE181300	GSM5494478	hires	GSM5494478	TNT	Tumor	NormoCellular	Tumor Rich	NA
GSE181300_GSM5494478_hires_image_q3.png	CCAATTGAATGTTAAT-1	TNT_13	625.77	768.71	GSE181300	GSM5494478	hires	GSM5494478	TNT	Tumor	NormoCellular	Tumor Rich	NA
GSE181300_GSM5494478_hires_image_q3.png	CCACACTGAGATATTA-1	TNT_13	1025.4	808.6	GSE181300	GSM5494478	hires	GSM5494478	TNT	Tumor	NormoCellular	Tumor Rich	NA
GSE181300_GSM5494478_hires_image_q3.png	CCACGGAGCCATAAGA-1	TNT_13	1196.4	544.15	GSE181300	GSM5494478	hires	GSM5494478	TNT	Tumor	NormoCellular	Tumor Rich	NA
GSE181300_GSM5494478_hires_image_q3.png	CCACTGGTGGCTGGTT-1	TNT_13	1028.7	470.28	GSE181300	GSM5494478	hires	GSM5494478	TNT	Tumor	NormoCellular	Tumor Rich	NA
GSE181300_GSM5494478_hires_image_q3.png	CCAGCCTGGACCAATA-1	TNT_13	981.45	1001.8	GSE181300	GSM5494478	hires	GSM5494478	TNT	Tumor	NormoCellular	Tumor Rich	NA
GSE181300_GSM5494478_hires_image_q3.png	CCAGCTCGAACGCATT-1	TNT_13	1528.8	1006.9	GSE181300	GSM5494478	hires	GSM5494478	TNT	Tumor	NormoCellular	Tumor Rich	NA
GSE181300_GSM5494478_hires_image_q3.png	CCAGCTGATGGTACTT-1	TNT_13	986.62	469.91	GSE181300	GSM5494478	hires	GSM5494478	TNT	Tumor	NormoCellular	Tumor Rich	NA
GSE181300_GSM5494478_hires_image_q3.png	CCATGCCTGTTTAGTA-1	TNT_13	940.83	856.25	GSE181300	GSM5494478	hires	GSM5494478	TNT	Tumor	NormoCellular	Tumor Rich	NA
GSE181300_GSM5494478_hires_image_q3.png	CCATGGCCCTTGTACC-1	TNT_13	880.99	480.99	GSE181300	GSM5494478	hires	GSM5494478	TNT	Tumor	NormoCellular	Tumor Rich	NA
GSE181300_GSM5494478_hires_image_q3.png	CCCAACATACGTCGCG-1	TNT_13	1111.1	640.18	GSE181300	GSM5494478	hires	GSM5494478	TNT	Tumor	NormoCellular	Tumor Rich	NA
GSE181300_GSM5494478_hires_image_q3.png	CCCAATGAGATTTGCA-1	TNT_13	1468.2	704.08	GSE181300	GSM5494478	hires	GSM5494478	TNT	Tumor	NormoCellular	Tumor Rich	NA
GSE181300_GSM5494478_hires_image_q3.png	CCCGGGTCGTTCAGGG-1	TNT_13	1571.7	910.54	GSE181300	GSM5494478	hires	GSM5494478	TNT	Tumor	NormoCellular	Tumor Rich	NA
GSE181300_GSM5494478_hires_image_q3.png	CCCGTAGCTGGGAAGA-1	TNT_13	1405.5	691.52	GSE181300	GSM5494478	hires	GSM5494478	TNT	Tumor	NormoCellular	Tumor Rich	NA
GSE181300_GSM5494478_hires_image_q3.png	CCCTCATTCTGGAATT-1	TNT_13	541.93	743.96	GSE181300	GSM5494478	hires	GSM5494478	TNT	Tumor	NormoCellular	Tumor Rich	NA
GSE181300_GSM5494478_hires_image_q3.png	CCCTGACTAACAAATT-1	TNT_13	1008.4	360.95	GSE181300	GSM5494478	hires	GSM5494478	TNT	Tumor	NormoCellular	Tumor Rich	NA
GSE181300_GSM5494478_hires_image_q3.png	CCCTGCCCAATCCGCT-1	TNT_13	1070.8	446.27	GSE181300	GSM5494478	hires	GSM5494478	TNT	Tumor	NormoCellular	Tumor Rich	NA
GSE181300_GSM5494478_hires_image_q3.png	CCCTGCGCTACGCATA-1	TNT_13	923.1	505.37	GSE181300	GSM5494478	hires	GSM5494478	TNT	Tumor	NormoCellular	Tumor Rich	NA
GSE181300_GSM5494478_hires_image_q3.png	CCCTTTGACAGGTCTT-1	TNT_13	1256.2	895.4	GSE181300	GSM5494478	hires	GSM5494478	TNT	Tumor	NormoCellular	Tumor Rich	NA
GSE181300_GSM5494478_hires_image_q3.png	CCGACAAAGGGAGTGC-1	TNT_13	902.41	468.8	GSE181300	GSM5494478	hires	GSM5494478	TNT	Tumor	NormoCellular	Tumor Rich	NA
GSE181300_GSM5494478_hires_image_q3.png	CCGATTCGAGGGACCC-1	TNT_13	1007.7	457.72	GSE181300	GSM5494478	hires	GSM5494478	TNT	Tumor	NormoCellular	Tumor Rich	NA
GSE181300_GSM5494478_hires_image_q3.png	CCGCATGTGGTACGAT-1	TNT_13	1381.5	1017.6	GSE181300	GSM5494478	hires	GSM5494478	TNT	Tumor	NormoCellular	Tumor Rich	NA
GSE181300_GSM5494478_hires_image_q3.png	CCGCGGGTACGAAGAA-1	TNT_13	880.62	529.38	GSE181300	GSM5494478	hires	GSM5494478	TNT	Tumor	NormoCellular	Tumor Rich	NA
GSE181300_GSM5494478_hires_image_q3.png	CCGCGTAGGTAAGGGC-1	TNT_13	839.26	480.62	GSE181300	GSM5494478	hires	GSM5494478	TNT	Tumor	NormoCellular	Tumor Rich	NA
GSE181300_GSM5494478_hires_image_q3.png	CCGCTATCAGCACCAG-1	TNT_13	1150.2	979.24	GSE181300	GSM5494478	hires	GSM5494478	TNT	Tumor	NormoCellular	Tumor Rich	NA
GSE181300_GSM5494478_hires_image_q3.png	CCGCTTACCTCACTCT-1	TNT_13	1195.3	640.92	GSE181300	GSM5494478	hires	GSM5494478	TNT	Tumor	NormoCellular	Tumor Rich	NA
GSE181300_GSM5494478_hires_image_q3.png	CCGGAGCGTACTTTCT-1	TNT_13	1424.7	897.24	GSE181300	GSM5494478	hires	GSM5494478	TNT	Tumor	NormoCellular	Tumor Rich	NA
GSE181300_GSM5494478_hires_image_q3.png	CCGGGACCCGCAGAGA-1	TNT_13	541.19	840.73	GSE181300	GSM5494478	hires	GSM5494478	TNT	Tumor	NormoCellular	Tumor Rich	NA
GSE181300_GSM5494478_hires_image_q3.png	CCGTGTTAAATTCCAT-1	TNT_13	1216.4	653.48	GSE181300	GSM5494478	hires	GSM5494478	TNT	Tumor	NormoCellular	Tumor Rich	NA
GSE181300_GSM5494478_hires_image_q3.png	CCGTTCCGAATCTCGG-1	TNT_13	1049.4	482.47	GSE181300	GSM5494478	hires	GSM5494478	TNT	Tumor	NormoCellular	Tumor Rich	NA
GSE181300_GSM5494478_hires_image_q3.png	CCTACTGCTTACACTT-1	TNT_13	772.77	806.38	GSE181300	GSM5494478	hires	GSM5494478	TNT	Tumor	NormoCellular	Tumor Rich	NA
GSE181300_GSM5494478_hires_image_q3.png	CCTATATTTGTCCTGG-1	TNT_13	1509.2	849.6	GSE181300	GSM5494478	hires	GSM5494478	TNT	Tumor	NormoCellular	Tumor Rich	NA
GSE181300_GSM5494478_hires_image_q3.png	CCTCGCGCTGTGCGAT-1	TNT_13	1403.2	933.07	GSE181300	GSM5494478	hires	GSM5494478	TNT	Tumor	NormoCellular	Tumor Rich	NA
GSE181300_GSM5494478_hires_image_q3.png	CCTCTGTACTATTCTA-1	TNT_13	1318.7	956.71	GSE181300	GSM5494478	hires	GSM5494478	TNT	Tumor	NormoCellular	Tumor Rich	NA
GSE181300_GSM5494478_hires_image_q3.png	CCTGCCCGTTGTCTAG-1	TNT_13	945.63	324.39	GSE181300	GSM5494478	hires	GSM5494478	TNT	Tumor	NormoCellular	Tumor Rich	NA
GSE181300_GSM5494478_hires_image_q3.png	CCTGCGTTCTACGCTT-1	TNT_13	882.1	384.22	GSE181300	GSM5494478	hires	GSM5494478	TNT	Tumor	NormoCellular	Tumor Rich	NA
GSE181300_GSM5494478_hires_image_q3.png	CCTGCTATTTGAGAAG-1	TNT_13	751.72	818.2	GSE181300	GSM5494478	hires	GSM5494478	TNT	Tumor	NormoCellular	Tumor Rich	NA
GSE181300_GSM5494478_hires_image_q3.png	CCTGTACTCACGCCCA-1	TNT_13	1049.4	506.48	GSE181300	GSM5494478	hires	GSM5494478	TNT	Tumor	NormoCellular	Tumor Rich	NA
GSE181300_GSM5494478_hires_image_q3.png	CCTGTCGCCCGTAAAT-1	TNT_13	960.77	965.57	GSE181300	GSM5494478	hires	GSM5494478	TNT	Tumor	NormoCellular	Tumor Rich	NA
GSE181300_GSM5494478_hires_image_q3.png	CCTGTTCAACCTCGGG-1	TNT_13	1698.7	839.26	GSE181300	GSM5494478	hires	GSM5494478	TNT	Tumor	NormoCellular	Tumor Rich	NA
GSE181300_GSM5494478_hires_image_q3.png	CCTTCGTATAGAATCC-1	TNT_13	1655.5	959.66	GSE181300	GSM5494478	hires	GSM5494478	TNT	Tumor	NormoCellular	Tumor Rich	NA
GSE181300_GSM5494478_hires_image_q3.png	CCTTGTGAACGTGGTT-1	TNT_13	1720.1	803.06	GSE181300	GSM5494478	hires	GSM5494478	TNT	Tumor	NormoCellular	Tumor Rich	NA
GSE181300_GSM5494478_hires_image_q3.png	CCTTTAAGGGAGCACT-1	TNT_13	1425	824.48	GSE181300	GSM5494478	hires	GSM5494478	TNT	Tumor	NormoCellular	Tumor Rich	NA
GSE181300_GSM5494478_hires_image_q3.png	CGAAACGCAATTCATG-1	TNT_13	1069.4	615.8	GSE181300	GSM5494478	hires	GSM5494478	TNT	Tumor	NormoCellular	Tumor Rich	NA
GSE181300_GSM5494478_hires_image_q3.png	CGAAGTTGCTCTGTGT-1	TNT_13	900.57	638.33	GSE181300	GSM5494478	hires	GSM5494478	TNT	Tumor	NormoCellular	Tumor Rich	NA
GSE181300_GSM5494478_hires_image_q3.png	CGAATGACGCATAATG-1	TNT_13	1529.6	910.17	GSE181300	GSM5494478	hires	GSM5494478	TNT	Tumor	NormoCellular	Tumor Rich	NA
GSE181300_GSM5494478_hires_image_q3.png	CGACAGTTCGCGTTAT-1	TNT_13	962.99	723.65	GSE181300	GSM5494478	hires	GSM5494478	TNT	Tumor	NormoCellular	Tumor Rich	NA
GSE181300_GSM5494478_hires_image_q3.png	CGAGGGTATCCAGGTG-1	TNT_13	1550.2	946.73	GSE181300	GSM5494478	hires	GSM5494478	TNT	Tumor	NormoCellular	Tumor Rich	NA
GSE181300_GSM5494478_hires_image_q3.png	CGAGTACTAAAGAGGA-1	TNT_13	1153.2	640.55	GSE181300	GSM5494478	hires	GSM5494478	TNT	Tumor	NormoCellular	Tumor Rich	NA
GSE181300_GSM5494478_hires_image_q3.png	CGATCCGACCCAGTGC-1	TNT_13	1004.4	820.79	GSE181300	GSM5494478	hires	GSM5494478	TNT	Tumor	NormoCellular	Tumor Rich	NA
GSE181300_GSM5494478_hires_image_q3.png	CGATCCTCGCAACATA-1	TNT_13	1594.6	705.18	GSE181300	GSM5494478	hires	GSM5494478	TNT	Tumor	NormoCellular	Tumor Rich	NA
GSE181300_GSM5494478_hires_image_q3.png	CGATTAAATATCTCCT-1	TNT_13	1381.8	969.26	GSE181300	GSM5494478	hires	GSM5494478	TNT	Tumor	NormoCellular	Tumor Rich	NA
GSE181300_GSM5494478_hires_image_q3.png	CGCATGGTGCGATGCT-1	TNT_13	1044.6	1014.7	GSE181300	GSM5494478	hires	GSM5494478	TNT	Tumor	NormoCellular	Tumor Rich	NA
GSE181300_GSM5494478_hires_image_q3.png	CGCCAAGAAGCCGAGT-1	TNT_13	1029.1	421.9	GSE181300	GSM5494478	hires	GSM5494478	TNT	Tumor	NormoCellular	Tumor Rich	NA
GSE181300_GSM5494478_hires_image_q3.png	CGCCCAGCACGCCTAG-1	TNT_13	1446.1	837.04	GSE181300	GSM5494478	hires	GSM5494478	TNT	Tumor	NormoCellular	Tumor Rich	NA
GSE181300_GSM5494478_hires_image_q3.png	CGCCGACTATTCGCTA-1	TNT_13	946.37	276.01	GSE181300	GSM5494478	hires	GSM5494478	TNT	Tumor	NormoCellular	Tumor Rich	NA
GSE181300_GSM5494478_hires_image_q3.png	CGCGCATGTTTGATTG-1	TNT_13	1256.2	871.39	GSE181300	GSM5494478	hires	GSM5494478	TNT	Tumor	NormoCellular	Tumor Rich	NA
GSE181300_GSM5494478_hires_image_q3.png	CGCTACGGGACATTTA-1	TNT_13	1004.4	796.41	GSE181300	GSM5494478	hires	GSM5494478	TNT	Tumor	NormoCellular	Tumor Rich	NA
GSE181300_GSM5494478_hires_image_q3.png	CGCTCGACATAATGAT-1	TNT_13	647.2	756.89	GSE181300	GSM5494478	hires	GSM5494478	TNT	Tumor	NormoCellular	Tumor Rich	NA
GSE181300_GSM5494478_hires_image_q3.png	CGCTGTGACGCCGCAC-1	TNT_13	731.04	782.01	GSE181300	GSM5494478	hires	GSM5494478	TNT	Tumor	NormoCellular	Tumor Rich	NA
GSE181300_GSM5494478_hires_image_q3.png	CGCTGTGTGGATGTTG-1	TNT_13	1446.8	740.27	GSE181300	GSM5494478	hires	GSM5494478	TNT	Tumor	NormoCellular	Tumor Rich	NA
GSE181300_GSM5494478_hires_image_q3.png	CGCTTAGTATTGATAC-1	TNT_13	1593.5	850.34	GSE181300	GSM5494478	hires	GSM5494478	TNT	Tumor	NormoCellular	Tumor Rich	NA
GSE181300_GSM5494478_hires_image_q3.png	CGCTTATTCCCGGTCG-1	TNT_13	1090.8	579.61	GSE181300	GSM5494478	hires	GSM5494478	TNT	Tumor	NormoCellular	Tumor Rich	NA
GSE181300_GSM5494478_hires_image_q3.png	CGCTTTCATACCGGTG-1	TNT_13	499.09	815.99	GSE181300	GSM5494478	hires	GSM5494478	TNT	Tumor	NormoCellular	Tumor Rich	NA
GSE181300_GSM5494478_hires_image_q3.png	CGGAGCAATTTAATCG-1	TNT_13	1339.7	944.89	GSE181300	GSM5494478	hires	GSM5494478	TNT	Tumor	NormoCellular	Tumor Rich	NA
GSE181300_GSM5494478_hires_image_q3.png	CGGCCACGCACAAAGT-1	TNT_13	940.09	929.01	GSE181300	GSM5494478	hires	GSM5494478	TNT	Tumor	NormoCellular	Tumor Rich	NA
GSE181300_GSM5494478_hires_image_q3.png	CGGCCAGAGCGACCAT-1	TNT_13	1614.5	814.14	GSE181300	GSM5494478	hires	GSM5494478	TNT	Tumor	NormoCellular	Tumor Rich	NA
GSE181300_GSM5494478_hires_image_q3.png	CGGGCAGCTAAACCGC-1	TNT_13	877.3	892.07	GSE181300	GSM5494478	hires	GSM5494478	TNT	Tumor	NormoCellular	Tumor Rich	NA
GSE181300_GSM5494478_hires_image_q3.png	CGGTCCGTCGCAAGCC-1	TNT_13	1530.3	837.78	GSE181300	GSM5494478	hires	GSM5494478	TNT	Tumor	NormoCellular	Tumor Rich	NA
GSE181300_GSM5494478_hires_image_q3.png	CGGTGAAGACTAAAGT-1	TNT_13	944.15	493.55	GSE181300	GSM5494478	hires	GSM5494478	TNT	Tumor	NormoCellular	Tumor Rich	NA
GSE181300_GSM5494478_hires_image_q3.png	CGGTGCAGATAGAACG-1	TNT_13	1090	652	GSE181300	GSM5494478	hires	GSM5494478	TNT	Tumor	NormoCellular	Tumor Rich	NA
GSE181300_GSM5494478_hires_image_q3.png	CGGTTGACCTGGCATA-1	TNT_13	1028	518.66	GSE181300	GSM5494478	hires	GSM5494478	TNT	Tumor	NormoCellular	Tumor Rich	NA
GSE181300_GSM5494478_hires_image_q3.png	CGTAACTTCGACACTT-1	TNT_13	1635.6	826.7	GSE181300	GSM5494478	hires	GSM5494478	TNT	Tumor	NormoCellular	Tumor Rich	NA
GSE181300_GSM5494478_hires_image_q3.png	CGTATTAAGAGATCTA-1	TNT_13	877.67	868.06	GSE181300	GSM5494478	hires	GSM5494478	TNT	Tumor	NormoCellular	Tumor Rich	NA
GSE181300_GSM5494478_hires_image_q3.png	CGTCAAGGCTATAAAT-1	TNT_13	839.99	383.85	GSE181300	GSM5494478	hires	GSM5494478	TNT	Tumor	NormoCellular	Tumor Rich	NA
GSE181300_GSM5494478_hires_image_q3.png	CGTCACGTCCATTGGT-1	TNT_13	1193.5	834.45	GSE181300	GSM5494478	hires	GSM5494478	TNT	Tumor	NormoCellular	Tumor Rich	NA
GSE181300_GSM5494478_hires_image_q3.png	CGTGAAGTTAATTCAC-1	TNT_13	1045.7	893.55	GSE181300	GSM5494478	hires	GSM5494478	TNT	Tumor	NormoCellular	Tumor Rich	NA
GSE181300_GSM5494478_hires_image_q3.png	CGTGACCAGTCCTCTG-1	TNT_13	1529.9	886.16	GSE181300	GSM5494478	hires	GSM5494478	TNT	Tumor	NormoCellular	Tumor Rich	NA
GSE181300_GSM5494478_hires_image_q3.png	CGTGGTACCCAAAGGC-1	TNT_13	1594.6	729.19	GSE181300	GSM5494478	hires	GSM5494478	TNT	Tumor	NormoCellular	Tumor Rich	NA
GSE181300_GSM5494478_hires_image_q3.png	CGTTCAAGGAAACGGA-1	TNT_13	1678	778.68	GSE181300	GSM5494478	hires	GSM5494478	TNT	Tumor	NormoCellular	Tumor Rich	NA
GSE181300_GSM5494478_hires_image_q3.png	CGTTGCCCGCGTGGGA-1	TNT_13	1573.1	765.39	GSE181300	GSM5494478	hires	GSM5494478	TNT	Tumor	NormoCellular	Tumor Rich	NA
GSE181300_GSM5494478_hires_image_q3.png	CGTTGTCGGCAATTGA-1	TNT_13	1549.5	1019.1	GSE181300	GSM5494478	hires	GSM5494478	TNT	Tumor	NormoCellular	Tumor Rich	NA
GSE181300_GSM5494478_hires_image_q3.png	CGTTTCGCTCATTACA-1	TNT_13	941.19	807.86	GSE181300	GSM5494478	hires	GSM5494478	TNT	Tumor	NormoCellular	Tumor Rich	NA
GSE181300_GSM5494478_hires_image_q3.png	CTAAAGAATGCCTACT-1	TNT_13	963.72	650.89	GSE181300	GSM5494478	hires	GSM5494478	TNT	Tumor	NormoCellular	Tumor Rich	NA
GSE181300_GSM5494478_hires_image_q3.png	CTAAAGGGAAATAGGA-1	TNT_13	1129.2	967.05	GSE181300	GSM5494478	hires	GSM5494478	TNT	Tumor	NormoCellular	Tumor Rich	NA
GSE181300_GSM5494478_hires_image_q3.png	CTAACCGCGCGCCCGT-1	TNT_13	984.78	639.07	GSE181300	GSM5494478	hires	GSM5494478	TNT	Tumor	NormoCellular	Tumor Rich	NA
GSE181300_GSM5494478_hires_image_q3.png	CTACAAGAAATAACCC-1	TNT_13	1426.1	703.71	GSE181300	GSM5494478	hires	GSM5494478	TNT	Tumor	NormoCellular	Tumor Rich	NA
GSE181300_GSM5494478_hires_image_q3.png	CTACGACTAGCTATAA-1	TNT_13	1007.3	506.11	GSE181300	GSM5494478	hires	GSM5494478	TNT	Tumor	NormoCellular	Tumor Rich	NA
GSE181300_GSM5494478_hires_image_q3.png	CTACGCACGGAGTACC-1	TNT_13	940.46	904.63	GSE181300	GSM5494478	hires	GSM5494478	TNT	Tumor	NormoCellular	Tumor Rich	NA
GSE181300_GSM5494478_hires_image_q3.png	CTACTCAAGGTATAGT-1	TNT_13	1468.2	728.08	GSE181300	GSM5494478	hires	GSM5494478	TNT	Tumor	NormoCellular	Tumor Rich	NA
GSE181300_GSM5494478_hires_image_q3.png	CTACTCTAGGCCCGGC-1	TNT_13	859.94	516.82	GSE181300	GSM5494478	hires	GSM5494478	TNT	Tumor	NormoCellular	Tumor Rich	NA
GSE181300_GSM5494478_hires_image_q3.png	CTAGCATAGTATAATG-1	TNT_13	918.3	1013.2	GSE181300	GSM5494478	hires	GSM5494478	TNT	Tumor	NormoCellular	Tumor Rich	NA
GSE181300_GSM5494478_hires_image_q3.png	CTAGGGATAGGGACAA-1	TNT_13	1699.5	742.49	GSE181300	GSM5494478	hires	GSM5494478	TNT	Tumor	NormoCellular	Tumor Rich	NA
GSE181300_GSM5494478_hires_image_q3.png	CTAGGTTCGGACGTGA-1	TNT_13	1422.8	1066.4	GSE181300	GSM5494478	hires	GSM5494478	TNT	Tumor	NormoCellular	Tumor Rich	NA
GSE181300_GSM5494478_hires_image_q3.png	CTATAGGCGTTGATGT-1	TNT_13	1510.7	680.07	GSE181300	GSM5494478	hires	GSM5494478	TNT	Tumor	NormoCellular	Tumor Rich	NA
GSE181300_GSM5494478_hires_image_q3.png	CTATGCCCGAATGCAA-1	TNT_13	1529.2	934.55	GSE181300	GSM5494478	hires	GSM5494478	TNT	Tumor	NormoCellular	Tumor Rich	NA
GSE181300_GSM5494478_hires_image_q3.png	CTATTTGCTTGGAGGA-1	TNT_13	1676.2	996.23	GSE181300	GSM5494478	hires	GSM5494478	TNT	Tumor	NormoCellular	Tumor Rich	NA
GSE181300_GSM5494478_hires_image_q3.png	CTCAAACCACTGCCCG-1	TNT_13	1552.5	704.81	GSE181300	GSM5494478	hires	GSM5494478	TNT	Tumor	NormoCellular	Tumor Rich	NA
GSE181300_GSM5494478_hires_image_q3.png	CTCACTTGGCTGGTAA-1	TNT_13	1049	530.85	GSE181300	GSM5494478	hires	GSM5494478	TNT	Tumor	NormoCellular	Tumor Rich	NA
GSE181300_GSM5494478_hires_image_q3.png	CTCCGCCCACATGAGG-1	TNT_13	1110.7	688.56	GSE181300	GSM5494478	hires	GSM5494478	TNT	Tumor	NormoCellular	Tumor Rich	NA
GSE181300_GSM5494478_hires_image_q3.png	CTCCTCCAGCTCACAC-1	TNT_13	1509.2	825.22	GSE181300	GSM5494478	hires	GSM5494478	TNT	Tumor	NormoCellular	Tumor Rich	NA
GSE181300_GSM5494478_hires_image_q3.png	CTCGAGGTCGAACAGT-1	TNT_13	813.77	927.9	GSE181300	GSM5494478	hires	GSM5494478	TNT	Tumor	NormoCellular	Tumor Rich	NA
GSE181300_GSM5494478_hires_image_q3.png	CTCGCCGAATGTAGGG-1	TNT_13	1465.7	994.38	GSE181300	GSM5494478	hires	GSM5494478	TNT	Tumor	NormoCellular	Tumor Rich	NA
GSE181300_GSM5494478_hires_image_q3.png	CTCGGTCCGTAGCCTG-1	TNT_13	583.3	816.73	GSE181300	GSM5494478	hires	GSM5494478	TNT	Tumor	NormoCellular	Tumor Rich	NA
GSE181300_GSM5494478_hires_image_q3.png	CTCGTTACGGCTACCA-1	TNT_13	1678.8	705.92	GSE181300	GSM5494478	hires	GSM5494478	TNT	Tumor	NormoCellular	Tumor Rich	NA
GSE181300_GSM5494478_hires_image_q3.png	CTCTGGACGCCTGGTG-1	TNT_13	876.56	964.46	GSE181300	GSM5494478	hires	GSM5494478	TNT	Tumor	NormoCellular	Tumor Rich	NA
GSE181300_GSM5494478_hires_image_q3.png	CTCTTCTGGAAGTTAG-1	TNT_13	1510.4	704.44	GSE181300	GSM5494478	hires	GSM5494478	TNT	Tumor	NormoCellular	Tumor Rich	NA
GSE181300_GSM5494478_hires_image_q3.png	CTCTTGTCCCGCTTGG-1	TNT_13	1340.1	920.51	GSE181300	GSM5494478	hires	GSM5494478	TNT	Tumor	NormoCellular	Tumor Rich	NA
GSE181300_GSM5494478_hires_image_q3.png	CTGATAGTGTATCTCA-1	TNT_13	881.73	408.23	GSE181300	GSM5494478	hires	GSM5494478	TNT	Tumor	NormoCellular	Tumor Rich	NA
GSE181300_GSM5494478_hires_image_q3.png	CTGCACAACTACATAT-1	TNT_13	1254	1137.3	GSE181300	GSM5494478	hires	GSM5494478	TNT	Tumor	NormoCellular	Tumor Rich	NA
GSE181300_GSM5494478_hires_image_q3.png	CTGCACCTGGAACCGC-1	TNT_13	520.51	804.17	GSE181300	GSM5494478	hires	GSM5494478	TNT	Tumor	NormoCellular	Tumor Rich	NA
GSE181300_GSM5494478_hires_image_q3.png	CTGCCATGCATCACAT-1	TNT_13	1045	966.31	GSE181300	GSM5494478	hires	GSM5494478	TNT	Tumor	NormoCellular	Tumor Rich	NA
GSE181300_GSM5494478_hires_image_q3.png	CTGCCCACGAAGCGTT-1	TNT_13	882.84	287.46	GSE181300	GSM5494478	hires	GSM5494478	TNT	Tumor	NormoCellular	Tumor Rich	NA
GSE181300_GSM5494478_hires_image_q3.png	CTGCGATTTCGAGATT-1	TNT_13	1718.7	948.21	GSE181300	GSM5494478	hires	GSM5494478	TNT	Tumor	NormoCellular	Tumor Rich	NA
GSE181300_GSM5494478_hires_image_q3.png	CTGCGGGTGAAATGTT-1	TNT_13	859.94	492.81	GSE181300	GSM5494478	hires	GSM5494478	TNT	Tumor	NormoCellular	Tumor Rich	NA
GSE181300_GSM5494478_hires_image_q3.png	CTGCTTGGCGATAGCT-1	TNT_13	1317.2	1125.9	GSE181300	GSM5494478	hires	GSM5494478	TNT	Tumor	NormoCellular	Tumor Rich	NA
GSE181300_GSM5494478_hires_image_q3.png	CTGGATTTACACTTGA-1	TNT_13	1235.2	883.21	GSE181300	GSM5494478	hires	GSM5494478	TNT	Tumor	NormoCellular	Tumor Rich	NA
GSE181300_GSM5494478_hires_image_q3.png	CTGGCTGGTTGTCAGT-1	TNT_13	1340.5	896.5	GSE181300	GSM5494478	hires	GSM5494478	TNT	Tumor	NormoCellular	Tumor Rich	NA
GSE181300_GSM5494478_hires_image_q3.png	CTGGGCCTGCTATATC-1	TNT_13	1132.9	579.98	GSE181300	GSM5494478	hires	GSM5494478	TNT	Tumor	NormoCellular	Tumor Rich	NA
GSE181300_GSM5494478_hires_image_q3.png	CTGTACTTCTTAGCAT-1	TNT_13	1025.4	832.98	GSE181300	GSM5494478	hires	GSM5494478	TNT	Tumor	NormoCellular	Tumor Rich	NA
GSE181300_GSM5494478_hires_image_q3.png	CTGTAGCCATCTCACT-1	TNT_13	1383.7	775.73	GSE181300	GSM5494478	hires	GSM5494478	TNT	Tumor	NormoCellular	Tumor Rich	NA
GSE181300_GSM5494478_hires_image_q3.png	CTGTAGTGAGGATCGA-1	TNT_13	1657.4	742.12	GSE181300	GSM5494478	hires	GSM5494478	TNT	Tumor	NormoCellular	Tumor Rich	NA
GSE181300_GSM5494478_hires_image_q3.png	CTGTTCACTGCCTGTG-1	TNT_13	666.77	890.23	GSE181300	GSM5494478	hires	GSM5494478	TNT	Tumor	NormoCellular	Tumor Rich	NA
GSE181300_GSM5494478_hires_image_q3.png	CTTACACGGTATTCCA-1	TNT_13	857.72	758.74	GSE181300	GSM5494478	hires	GSM5494478	TNT	Tumor	NormoCellular	Tumor Rich	NA
GSE181300_GSM5494478_hires_image_q3.png	CTTACACTGGGAAATA-1	TNT_13	541.56	792.35	GSE181300	GSM5494478	hires	GSM5494478	TNT	Tumor	NormoCellular	Tumor Rich	NA
GSE181300_GSM5494478_hires_image_q3.png	CTTCATTGTCAGTGGA-1	TNT_13	961.14	941.19	GSE181300	GSM5494478	hires	GSM5494478	TNT	Tumor	NormoCellular	Tumor Rich	NA
GSE181300_GSM5494478_hires_image_q3.png	CTTCCGCTCCGTGAAG-1	TNT_13	1382.9	824.11	GSE181300	GSM5494478	hires	GSM5494478	TNT	Tumor	NormoCellular	Tumor Rich	NA
GSE181300_GSM5494478_hires_image_q3.png	CTTCGTAGATAGGTGA-1	TNT_13	1025.8	760.59	GSE181300	GSM5494478	hires	GSM5494478	TNT	Tumor	NormoCellular	Tumor Rich	NA
GSE181300_GSM5494478_hires_image_q3.png	CTTCTATGTTGAAGTA-1	TNT_13	1175	556.34	GSE181300	GSM5494478	hires	GSM5494478	TNT	Tumor	NormoCellular	Tumor Rich	NA
GSE181300_GSM5494478_hires_image_q3.png	CTTCTGGGCGTACCTA-1	TNT_13	1595.3	632.79	GSE181300	GSM5494478	hires	GSM5494478	TNT	Tumor	NormoCellular	Tumor Rich	NA
GSE181300_GSM5494478_hires_image_q3.png	CTTGCAACCGCCTCCT-1	TNT_13	1112.2	519.4	GSE181300	GSM5494478	hires	GSM5494478	TNT	Tumor	NormoCellular	Tumor Rich	NA
GSE181300_GSM5494478_hires_image_q3.png	CTTGCCCAGGCTCTAC-1	TNT_13	1151	882.47	GSE181300	GSM5494478	hires	GSM5494478	TNT	Tumor	NormoCellular	Tumor Rich	NA
GSE181300_GSM5494478_hires_image_q3.png	CTTGTACTTGTTGACT-1	TNT_13	646.46	829.28	GSE181300	GSM5494478	hires	GSM5494478	TNT	Tumor	NormoCellular	Tumor Rich	NA
GSE181300_GSM5494478_hires_image_q3.png	CTTGTCAACATTCGAG-1	TNT_13	1255.1	1016.5	GSE181300	GSM5494478	hires	GSM5494478	TNT	Tumor	NormoCellular	Tumor Rich	NA
GSE181300_GSM5494478_hires_image_q3.png	CTTTGGCGCTTTATAC-1	TNT_13	881.73	432.61	GSE181300	GSM5494478	hires	GSM5494478	TNT	Tumor	NormoCellular	Tumor Rich	NA
GSE181300_GSM5494478_hires_image_q3.png	CTTTGGGATTGTTGCA-1	TNT_13	1510	752.83	GSE181300	GSM5494478	hires	GSM5494478	TNT	Tumor	NormoCellular	Tumor Rich	NA
GSE181300_GSM5494478_hires_image_q3.png	GAAACTCGTGCGATGC-1	TNT_13	796.78	504.26	GSE181300	GSM5494478	hires	GSM5494478	TNT	Tumor	NormoCellular	Tumor Rich	NA
GSE181300_GSM5494478_hires_image_q3.png	GAAAGCAGTGCACTTT-1	TNT_13	1382.6	872.5	GSE181300	GSM5494478	hires	GSM5494478	TNT	Tumor	NormoCellular	Tumor Rich	NA
GSE181300_GSM5494478_hires_image_q3.png	GAAAGCCCTTTGGACC-1	TNT_13	944.52	469.54	GSE181300	GSM5494478	hires	GSM5494478	TNT	Tumor	NormoCellular	Tumor Rich	NA
GSE181300_GSM5494478_hires_image_q3.png	GAAATATCACCATCAG-1	TNT_13	902.04	493.18	GSE181300	GSM5494478	hires	GSM5494478	TNT	Tumor	NormoCellular	Tumor Rich	NA
GSE181300_GSM5494478_hires_image_q3.png	GAAATGGCGGTGTTAG-1	TNT_13	835.56	843.32	GSE181300	GSM5494478	hires	GSM5494478	TNT	Tumor	NormoCellular	Tumor Rich	NA
GSE181300_GSM5494478_hires_image_q3.png	GAAATTGTCTCTATAA-1	TNT_13	1109.2	858.09	GSE181300	GSM5494478	hires	GSM5494478	TNT	Tumor	NormoCellular	Tumor Rich	NA
GSE181300_GSM5494478_hires_image_q3.png	GAACACACATCAACCA-1	TNT_13	667.51	817.46	GSE181300	GSM5494478	hires	GSM5494478	TNT	Tumor	NormoCellular	Tumor Rich	NA
GSE181300_GSM5494478_hires_image_q3.png	GAACAGATTACTAAAT-1	TNT_13	1401.8	1078.2	GSE181300	GSM5494478	hires	GSM5494478	TNT	Tumor	NormoCellular	Tumor Rich	NA
GSE181300_GSM5494478_hires_image_q3.png	GAACGTTAGGAAGACG-1	TNT_13	903.15	396.41	GSE181300	GSM5494478	hires	GSM5494478	TNT	Tumor	NormoCellular	Tumor Rich	NA
GSE181300_GSM5494478_hires_image_q3.png	GAACTGTGGAGAGACA-1	TNT_13	1633.7	1019.9	GSE181300	GSM5494478	hires	GSM5494478	TNT	Tumor	NormoCellular	Tumor Rich	NA
GSE181300_GSM5494478_hires_image_q3.png	GAAGAAACGATATTGT-1	TNT_13	1448.7	570.74	GSE181300	GSM5494478	hires	GSM5494478	TNT	Tumor	NormoCellular	Tumor Rich	NA
GSE181300_GSM5494478_hires_image_q3.png	GAAGCCACTGATTATG-1	TNT_13	1570.2	1055.7	GSE181300	GSM5494478	hires	GSM5494478	TNT	Tumor	NormoCellular	Tumor Rich	NA
GSE181300_GSM5494478_hires_image_q3.png	GAAGCGTGAGGAATTT-1	TNT_13	919.03	940.83	GSE181300	GSM5494478	hires	GSM5494478	TNT	Tumor	NormoCellular	Tumor Rich	NA
GSE181300_GSM5494478_hires_image_q3.png	GAAGGAGTCGAGTGCG-1	TNT_13	1592.3	947.1	GSE181300	GSM5494478	hires	GSM5494478	TNT	Tumor	NormoCellular	Tumor Rich	NA
GSE181300_GSM5494478_hires_image_q3.png	GAAGTCAGTTGCACTA-1	TNT_13	1298	920.14	GSE181300	GSM5494478	hires	GSM5494478	TNT	Tumor	NormoCellular	Tumor Rich	NA
GSE181300_GSM5494478_hires_image_q3.png	GAAGTGATTTATCGTG-1	TNT_13	1025.8	784.59	GSE181300	GSM5494478	hires	GSM5494478	TNT	Tumor	NormoCellular	Tumor Rich	NA
GSE181300_GSM5494478_hires_image_q3.png	GAAGTTTCCACTCAAT-1	TNT_13	962.62	772.03	GSE181300	GSM5494478	hires	GSM5494478	TNT	Tumor	NormoCellular	Tumor Rich	NA
GSE181300_GSM5494478_hires_image_q3.png	GAATAGTGCTCGATTA-1	TNT_13	1469	655.69	GSE181300	GSM5494478	hires	GSM5494478	TNT	Tumor	NormoCellular	Tumor Rich	NA
GSE181300_GSM5494478_hires_image_q3.png	GAATCTGAACATTCTC-1	TNT_13	1086.7	990.69	GSE181300	GSM5494478	hires	GSM5494478	TNT	Tumor	NormoCellular	Tumor Rich	NA
GSE181300_GSM5494478_hires_image_q3.png	GAATGCGAATCGGTTC-1	TNT_13	1528.1	1055.3	GSE181300	GSM5494478	hires	GSM5494478	TNT	Tumor	NormoCellular	Tumor Rich	NA
GSE181300_GSM5494478_hires_image_q3.png	GACAACGCAGCTTACG-1	TNT_13	625.04	865.48	GSE181300	GSM5494478	hires	GSM5494478	TNT	Tumor	NormoCellular	Tumor Rich	NA
GSE181300_GSM5494478_hires_image_q3.png	GACACTGAGTTCAGTG-1	TNT_13	1131	773.51	GSE181300	GSM5494478	hires	GSM5494478	TNT	Tumor	NormoCellular	Tumor Rich	NA
GSE181300_GSM5494478_hires_image_q3.png	GACAGGCACACACTAT-1	TNT_13	1007.3	482.1	GSE181300	GSM5494478	hires	GSM5494478	TNT	Tumor	NormoCellular	Tumor Rich	NA
GSE181300_GSM5494478_hires_image_q3.png	GACATCCGTCGAACTG-1	TNT_13	1570.2	1080.1	GSE181300	GSM5494478	hires	GSM5494478	TNT	Tumor	NormoCellular	Tumor Rich	NA
GSE181300_GSM5494478_hires_image_q3.png	GACATCGATTTATAAC-1	TNT_13	1298.7	823.37	GSE181300	GSM5494478	hires	GSM5494478	TNT	Tumor	NormoCellular	Tumor Rich	NA
GSE181300_GSM5494478_hires_image_q3.png	GACCAGAGCCCTGTAG-1	TNT_13	857.35	783.12	GSE181300	GSM5494478	hires	GSM5494478	TNT	Tumor	NormoCellular	Tumor Rich	NA
GSE181300_GSM5494478_hires_image_q3.png	GACCGACTGAAGCGTC-1	TNT_13	923.1	481.36	GSE181300	GSM5494478	hires	GSM5494478	TNT	Tumor	NormoCellular	Tumor Rich	NA
GSE181300_GSM5494478_hires_image_q3.png	GACCGTGCTGACGGTG-1	TNT_13	1046.1	845.17	GSE181300	GSM5494478	hires	GSM5494478	TNT	Tumor	NormoCellular	Tumor Rich	NA
GSE181300_GSM5494478_hires_image_q3.png	GACGACGATCCGCGTT-1	TNT_13	1296.5	1065.3	GSE181300	GSM5494478	hires	GSM5494478	TNT	Tumor	NormoCellular	Tumor Rich	NA
GSE181300_GSM5494478_hires_image_q3.png	GACGCCGTAAAGGCTA-1	TNT_13	1340.5	872.13	GSE181300	GSM5494478	hires	GSM5494478	TNT	Tumor	NormoCellular	Tumor Rich	NA
GSE181300_GSM5494478_hires_image_q3.png	GACTGCTGGTGAGAAA-1	TNT_13	1615.6	693.36	GSE181300	GSM5494478	hires	GSM5494478	TNT	Tumor	NormoCellular	Tumor Rich	NA
GSE181300_GSM5494478_hires_image_q3.png	GAGAATCTCACGATCA-1	TNT_13	862.15	275.27	GSE181300	GSM5494478	hires	GSM5494478	TNT	Tumor	NormoCellular	Tumor Rich	NA
GSE181300_GSM5494478_hires_image_q3.png	GAGACTTCGCGACCGA-1	TNT_13	1319	908.32	GSE181300	GSM5494478	hires	GSM5494478	TNT	Tumor	NormoCellular	Tumor Rich	NA
GSE181300_GSM5494478_hires_image_q3.png	GAGAGGTGCATTCTGG-1	TNT_13	1132.9	555.6	GSE181300	GSM5494478	hires	GSM5494478	TNT	Tumor	NormoCellular	Tumor Rich	NA
GSE181300_GSM5494478_hires_image_q3.png	GAGATCTGCTTGGCAT-1	TNT_13	920.88	747.29	GSE181300	GSM5494478	hires	GSM5494478	TNT	Tumor	NormoCellular	Tumor Rich	NA
GSE181300_GSM5494478_hires_image_q3.png	GAGCATCAACAACTTG-1	TNT_13	1553.6	584.04	GSE181300	GSM5494478	hires	GSM5494478	TNT	Tumor	NormoCellular	Tumor Rich	NA
GSE181300_GSM5494478_hires_image_q3.png	GAGCGGAATGCGGTGT-1	TNT_13	1635.9	802.32	GSE181300	GSM5494478	hires	GSM5494478	TNT	Tumor	NormoCellular	Tumor Rich	NA
GSE181300_GSM5494478_hires_image_q3.png	GAGGAATATCTCTTTG-1	TNT_13	1699.5	766.49	GSE181300	GSM5494478	hires	GSM5494478	TNT	Tumor	NormoCellular	Tumor Rich	NA
GSE181300_GSM5494478_hires_image_q3.png	GAGGCTATCAAAGTCG-1	TNT_13	943.78	541.93	GSE181300	GSM5494478	hires	GSM5494478	TNT	Tumor	NormoCellular	Tumor Rich	NA
GSE181300_GSM5494478_hires_image_q3.png	GAGGGAGTCAGATCGC-1	TNT_13	1573.5	717	GSE181300	GSM5494478	hires	GSM5494478	TNT	Tumor	NormoCellular	Tumor Rich	NA
GSE181300_GSM5494478_hires_image_q3.png	GAGGTACGCGTGTCCC-1	TNT_13	1612.7	1032.1	GSE181300	GSM5494478	hires	GSM5494478	TNT	Tumor	NormoCellular	Tumor Rich	NA
GSE181300_GSM5494478_hires_image_q3.png	GAGTAGATACTAGTTG-1	TNT_13	1507.8	994.75	GSE181300	GSM5494478	hires	GSM5494478	TNT	Tumor	NormoCellular	Tumor Rich	NA
GSE181300_GSM5494478_hires_image_q3.png	GAGTATGCGCGTGCAT-1	TNT_13	1528.1	1079.7	GSE181300	GSM5494478	hires	GSM5494478	TNT	Tumor	NormoCellular	Tumor Rich	NA
GSE181300_GSM5494478_hires_image_q3.png	GAGTCAGACCAGAATC-1	TNT_13	1383.3	800.11	GSE181300	GSM5494478	hires	GSM5494478	TNT	Tumor	NormoCellular	Tumor Rich	NA
GSE181300_GSM5494478_hires_image_q3.png	GAGTCCGCTTACCGGA-1	TNT_13	1171.7	919.03	GSE181300	GSM5494478	hires	GSM5494478	TNT	Tumor	NormoCellular	Tumor Rich	NA
GSE181300_GSM5494478_hires_image_q3.png	GAGTCGACAGACCCTC-1	TNT_13	819.31	322.91	GSE181300	GSM5494478	hires	GSM5494478	TNT	Tumor	NormoCellular	Tumor Rich	NA
GSE181300_GSM5494478_hires_image_q3.png	GATACGATGGGAGTCA-1	TNT_13	1152.1	761.69	GSE181300	GSM5494478	hires	GSM5494478	TNT	Tumor	NormoCellular	Tumor Rich	NA
GSE181300_GSM5494478_hires_image_q3.png	GATAGAACCCGCTAGG-1	TNT_13	1676.9	899.46	GSE181300	GSM5494478	hires	GSM5494478	TNT	Tumor	NormoCellular	Tumor Rich	NA
GSE181300_GSM5494478_hires_image_q3.png	GATAGTGCGAGTAAGT-1	TNT_13	1636.3	753.94	GSE181300	GSM5494478	hires	GSM5494478	TNT	Tumor	NormoCellular	Tumor Rich	NA
GSE181300_GSM5494478_hires_image_q3.png	GATCAACATAAAGGGA-1	TNT_13	1510.7	656.06	GSE181300	GSM5494478	hires	GSM5494478	TNT	Tumor	NormoCellular	Tumor Rich	NA
GSE181300_GSM5494478_hires_image_q3.png	GATCATTCCAAACATT-1	TNT_13	835.19	891.7	GSE181300	GSM5494478	hires	GSM5494478	TNT	Tumor	NormoCellular	Tumor Rich	NA
GSE181300_GSM5494478_hires_image_q3.png	GATCCCTTTATACTGC-1	TNT_13	792.72	939.72	GSE181300	GSM5494478	hires	GSM5494478	TNT	Tumor	NormoCellular	Tumor Rich	NA
GSE181300_GSM5494478_hires_image_q3.png	GATCGACACTATCTGA-1	TNT_13	773.14	782.38	GSE181300	GSM5494478	hires	GSM5494478	TNT	Tumor	NormoCellular	Tumor Rich	NA
GSE181300_GSM5494478_hires_image_q3.png	GATCTTTGCAGGGTAT-1	TNT_13	963.72	675.27	GSE181300	GSM5494478	hires	GSM5494478	TNT	Tumor	NormoCellular	Tumor Rich	NA
GSE181300_GSM5494478_hires_image_q3.png	GATGACAAGTAGGGCA-1	TNT_13	1406.2	618.76	GSE181300	GSM5494478	hires	GSM5494478	TNT	Tumor	NormoCellular	Tumor Rich	NA
GSE181300_GSM5494478_hires_image_q3.png	GATGCGTCCTGCATTC-1	TNT_13	982.56	905	GSE181300	GSM5494478	hires	GSM5494478	TNT	Tumor	NormoCellular	Tumor Rich	NA
GSE181300_GSM5494478_hires_image_q3.png	GATGCTACAAGCGCCT-1	TNT_13	562.25	828.54	GSE181300	GSM5494478	hires	GSM5494478	TNT	Tumor	NormoCellular	Tumor Rich	NA
GSE181300_GSM5494478_hires_image_q3.png	GATGCTACCTTCGATG-1	TNT_13	1676.9	923.84	GSE181300	GSM5494478	hires	GSM5494478	TNT	Tumor	NormoCellular	Tumor Rich	NA
GSE181300_GSM5494478_hires_image_q3.png	GATGTTCAATCCACGA-1	TNT_13	1068.2	736.58	GSE181300	GSM5494478	hires	GSM5494478	TNT	Tumor	NormoCellular	Tumor Rich	NA
GSE181300_GSM5494478_hires_image_q3.png	GCAAACCCTACATTAT-1	TNT_13	1211.2	1209.7	GSE181300	GSM5494478	hires	GSM5494478	TNT	Tumor	NormoCellular	Tumor Rich	NA
GSE181300_GSM5494478_hires_image_q3.png	GCAAGAATTCCTTGGC-1	TNT_13	1132.1	652.37	GSE181300	GSM5494478	hires	GSM5494478	TNT	Tumor	NormoCellular	Tumor Rich	NA
GSE181300_GSM5494478_hires_image_q3.png	GCAAGTGTAAAGCATG-1	TNT_13	1615.2	765.76	GSE181300	GSM5494478	hires	GSM5494478	TNT	Tumor	NormoCellular	Tumor Rich	NA
GSE181300_GSM5494478_hires_image_q3.png	GCACTGCCTACCTTTA-1	TNT_13	1591.6	1043.9	GSE181300	GSM5494478	hires	GSM5494478	TNT	Tumor	NormoCellular	Tumor Rich	NA
GSE181300_GSM5494478_hires_image_q3.png	GCAGATTAGGGATATC-1	TNT_13	982.19	953.38	GSE181300	GSM5494478	hires	GSM5494478	TNT	Tumor	NormoCellular	Tumor Rich	NA
GSE181300_GSM5494478_hires_image_q3.png	GCAGCACACAGCCCAG-1	TNT_13	1005.1	724.02	GSE181300	GSM5494478	hires	GSM5494478	TNT	Tumor	NormoCellular	Tumor Rich	NA
GSE181300_GSM5494478_hires_image_q3.png	GCAGGACTATAGAATA-1	TNT_13	942.67	662.71	GSE181300	GSM5494478	hires	GSM5494478	TNT	Tumor	NormoCellular	Tumor Rich	NA
GSE181300_GSM5494478_hires_image_q3.png	GCATACGAGGTCTTTA-1	TNT_13	1008.4	385.33	GSE181300	GSM5494478	hires	GSM5494478	TNT	Tumor	NormoCellular	Tumor Rich	NA
GSE181300_GSM5494478_hires_image_q3.png	GCATTGTAATTCATAT-1	TNT_13	1070.8	470.65	GSE181300	GSM5494478	hires	GSM5494478	TNT	Tumor	NormoCellular	Tumor Rich	NA
GSE181300_GSM5494478_hires_image_q3.png	GCCACAATTTAAGGAC-1	TNT_13	1152.8	688.93	GSE181300	GSM5494478	hires	GSM5494478	TNT	Tumor	NormoCellular	Tumor Rich	NA
GSE181300_GSM5494478_hires_image_q3.png	GCCATCGAGCTGCGTG-1	TNT_13	1320.1	787.18	GSE181300	GSM5494478	hires	GSM5494478	TNT	Tumor	NormoCellular	Tumor Rich	NA
GSE181300_GSM5494478_hires_image_q3.png	GCCGAAATTCCTACGT-1	TNT_13	941.56	759.48	GSE181300	GSM5494478	hires	GSM5494478	TNT	Tumor	NormoCellular	Tumor Rich	NA
GSE181300_GSM5494478_hires_image_q3.png	GCCGACCCACGACTGC-1	TNT_13	1511.5	583.3	GSE181300	GSM5494478	hires	GSM5494478	TNT	Tumor	NormoCellular	Tumor Rich	NA
GSE181300_GSM5494478_hires_image_q3.png	GCCGATTGGCCAAGCT-1	TNT_13	1066	954.12	GSE181300	GSM5494478	hires	GSM5494478	TNT	Tumor	NormoCellular	Tumor Rich	NA
GSE181300_GSM5494478_hires_image_q3.png	GCCGGGTTAGGGTCGC-1	TNT_13	1066.4	930.11	GSE181300	GSM5494478	hires	GSM5494478	TNT	Tumor	NormoCellular	Tumor Rich	NA
GSE181300_GSM5494478_hires_image_q3.png	GCCGGTCGTATCTCTC-1	TNT_13	1677.3	875.45	GSE181300	GSM5494478	hires	GSM5494478	TNT	Tumor	NormoCellular	Tumor Rich	NA
GSE181300_GSM5494478_hires_image_q3.png	GCCTCTATACATAGCA-1	TNT_13	1359.3	1126.2	GSE181300	GSM5494478	hires	GSM5494478	TNT	Tumor	NormoCellular	Tumor Rich	NA
GSE181300_GSM5494478_hires_image_q3.png	GCCTTCAGCCCTACCG-1	TNT_13	541.19	816.36	GSE181300	GSM5494478	hires	GSM5494478	TNT	Tumor	NormoCellular	Tumor Rich	NA
GSE181300_GSM5494478_hires_image_q3.png	GCGAAGCCATACCCGT-1	TNT_13	855.88	952.28	GSE181300	GSM5494478	hires	GSM5494478	TNT	Tumor	NormoCellular	Tumor Rich	NA
GSE181300_GSM5494478_hires_image_q3.png	GCGACCCAACCATCTG-1	TNT_13	1447.9	619.13	GSE181300	GSM5494478	hires	GSM5494478	TNT	Tumor	NormoCellular	Tumor Rich	NA
GSE181300_GSM5494478_hires_image_q3.png	GCGAGTTCTGCAAAGA-1	TNT_13	939.72	977.39	GSE181300	GSM5494478	hires	GSM5494478	TNT	Tumor	NormoCellular	Tumor Rich	NA
GSE181300_GSM5494478_hires_image_q3.png	GCGCCGTTCCACGATA-1	TNT_13	1065.7	1002.5	GSE181300	GSM5494478	hires	GSM5494478	TNT	Tumor	NormoCellular	Tumor Rich	NA
GSE181300_GSM5494478_hires_image_q3.png	GCGCGGTCTAGTAACT-1	TNT_13	1634.5	947.47	GSE181300	GSM5494478	hires	GSM5494478	TNT	Tumor	NormoCellular	Tumor Rich	NA
GSE181300_GSM5494478_hires_image_q3.png	GCGGAGAAACTTCGCA-1	TNT_13	1364.1	618.39	GSE181300	GSM5494478	hires	GSM5494478	TNT	Tumor	NormoCellular	Tumor Rich	NA
GSE181300_GSM5494478_hires_image_q3.png	GCGGGAACCAGGCCCT-1	TNT_13	583.67	792.72	GSE181300	GSM5494478	hires	GSM5494478	TNT	Tumor	NormoCellular	Tumor Rich	NA
GSE181300_GSM5494478_hires_image_q3.png	GCGGGCGAGCCTTACC-1	TNT_13	1361.9	835.93	GSE181300	GSM5494478	hires	GSM5494478	TNT	Tumor	NormoCellular	Tumor Rich	NA
GSE181300_GSM5494478_hires_image_q3.png	GCGGTTCCCTATCATG-1	TNT_13	1193.8	810.45	GSE181300	GSM5494478	hires	GSM5494478	TNT	Tumor	NormoCellular	Tumor Rich	NA
GSE181300_GSM5494478_hires_image_q3.png	GCGTCCCTAAGACATA-1	TNT_13	1552.5	728.82	GSE181300	GSM5494478	hires	GSM5494478	TNT	Tumor	NormoCellular	Tumor Rich	NA
GSE181300_GSM5494478_hires_image_q3.png	GCGTCGCCAGGGTGAT-1	TNT_13	1339.7	968.9	GSE181300	GSM5494478	hires	GSM5494478	TNT	Tumor	NormoCellular	Tumor Rich	NA
GSE181300_GSM5494478_hires_image_q3.png	GCGTCTCTGCATTGGG-1	TNT_13	1026.5	712.2	GSE181300	GSM5494478	hires	GSM5494478	TNT	Tumor	NormoCellular	Tumor Rich	NA
GSE181300_GSM5494478_hires_image_q3.png	GCGTTATATTTGGAAC-1	TNT_13	861.05	371.67	GSE181300	GSM5494478	hires	GSM5494478	TNT	Tumor	NormoCellular	Tumor Rich	NA
GSE181300_GSM5494478_hires_image_q3.png	GCTAATACCGAATGCC-1	TNT_13	646.83	781.27	GSE181300	GSM5494478	hires	GSM5494478	TNT	Tumor	NormoCellular	Tumor Rich	NA
GSE181300_GSM5494478_hires_image_q3.png	GCTAGCTTGAATAGCT-1	TNT_13	1299.5	750.98	GSE181300	GSM5494478	hires	GSM5494478	TNT	Tumor	NormoCellular	Tumor Rich	NA
GSE181300_GSM5494478_hires_image_q3.png	GCTAGTAGAGCTTGTA-1	TNT_13	1023.6	1002.1	GSE181300	GSM5494478	hires	GSM5494478	TNT	Tumor	NormoCellular	Tumor Rich	NA
GSE181300_GSM5494478_hires_image_q3.png	GCTCAATGTAATACCG-1	TNT_13	1508.5	921.99	GSE181300	GSM5494478	hires	GSM5494478	TNT	Tumor	NormoCellular	Tumor Rich	NA
GSE181300_GSM5494478_hires_image_q3.png	GCTCCATGCAAAGCAA-1	TNT_13	1656.2	887.27	GSE181300	GSM5494478	hires	GSM5494478	TNT	Tumor	NormoCellular	Tumor Rich	NA
GSE181300_GSM5494478_hires_image_q3.png	GCTCCTGACATACTGG-1	TNT_13	1385.1	606.57	GSE181300	GSM5494478	hires	GSM5494478	TNT	Tumor	NormoCellular	Tumor Rich	NA
GSE181300_GSM5494478_hires_image_q3.png	GCTCTCGGGTACCGAA-1	TNT_13	750.98	914.97	GSE181300	GSM5494478	hires	GSM5494478	TNT	Tumor	NormoCellular	Tumor Rich	NA
GSE181300_GSM5494478_hires_image_q3.png	GCTGAGGCGTGAGTAT-1	TNT_13	1045	990.32	GSE181300	GSM5494478	hires	GSM5494478	TNT	Tumor	NormoCellular	Tumor Rich	NA
GSE181300_GSM5494478_hires_image_q3.png	GCTGCTAAGTAGTCGA-1	TNT_13	1382.6	896.87	GSE181300	GSM5494478	hires	GSM5494478	TNT	Tumor	NormoCellular	Tumor Rich	NA
GSE181300_GSM5494478_hires_image_q3.png	GCTGCTCTCCGGACAC-1	TNT_13	855.51	976.65	GSE181300	GSM5494478	hires	GSM5494478	TNT	Tumor	NormoCellular	Tumor Rich	NA
GSE181300_GSM5494478_hires_image_q3.png	GCTGGCATATTCACCT-1	TNT_13	859.2	589.58	GSE181300	GSM5494478	hires	GSM5494478	TNT	Tumor	NormoCellular	Tumor Rich	NA
GSE181300_GSM5494478_hires_image_q3.png	GCTGGCGGCGCATGCT-1	TNT_13	1339.3	993.27	GSE181300	GSM5494478	hires	GSM5494478	TNT	Tumor	NormoCellular	Tumor Rich	NA
GSE181300_GSM5494478_hires_image_q3.png	GCTGTATTACTGGCCC-1	TNT_13	1173.9	677.11	GSE181300	GSM5494478	hires	GSM5494478	TNT	Tumor	NormoCellular	Tumor Rich	NA
GSE181300_GSM5494478_hires_image_q3.png	GGACAAGTTGCAGTGA-1	TNT_13	903.89	299.64	GSE181300	GSM5494478	hires	GSM5494478	TNT	Tumor	NormoCellular	Tumor Rich	NA
GSE181300_GSM5494478_hires_image_q3.png	GGACCAACAGGATAAC-1	TNT_13	1275.8	1028.7	GSE181300	GSM5494478	hires	GSM5494478	TNT	Tumor	NormoCellular	Tumor Rich	NA
GSE181300_GSM5494478_hires_image_q3.png	GGACCTCTAGGCCGCC-1	TNT_13	1427.3	582.56	GSE181300	GSM5494478	hires	GSM5494478	TNT	Tumor	NormoCellular	Tumor Rich	NA
GSE181300_GSM5494478_hires_image_q3.png	GGACTCGACAGCGCAT-1	TNT_13	1635.9	778.31	GSE181300	GSM5494478	hires	GSM5494478	TNT	Tumor	NormoCellular	Tumor Rich	NA
GSE181300_GSM5494478_hires_image_q3.png	GGACTCGTGAGTGGTC-1	TNT_13	1552.8	680.44	GSE181300	GSM5494478	hires	GSM5494478	TNT	Tumor	NormoCellular	Tumor Rich	NA
GSE181300_GSM5494478_hires_image_q3.png	GGAGTGCCGCCCTGGA-1	TNT_13	603.98	853.29	GSE181300	GSM5494478	hires	GSM5494478	TNT	Tumor	NormoCellular	Tumor Rich	NA
GSE181300_GSM5494478_hires_image_q3.png	GGATCTTACTGCCCTT-1	TNT_13	1574.3	644.61	GSE181300	GSM5494478	hires	GSM5494478	TNT	Tumor	NormoCellular	Tumor Rich	NA
GSE181300_GSM5494478_hires_image_q3.png	GGATGACGCGAGTTTA-1	TNT_13	983.67	759.85	GSE181300	GSM5494478	hires	GSM5494478	TNT	Tumor	NormoCellular	Tumor Rich	NA
GSE181300_GSM5494478_hires_image_q3.png	GGATGCTGGCGTTCCT-1	TNT_13	1028.7	445.9	GSE181300	GSM5494478	hires	GSM5494478	TNT	Tumor	NormoCellular	Tumor Rich	NA
GSE181300_GSM5494478_hires_image_q3.png	GGCAAATTACTTTACT-1	TNT_13	1067.1	857.72	GSE181300	GSM5494478	hires	GSM5494478	TNT	Tumor	NormoCellular	Tumor Rich	NA
GSE181300_GSM5494478_hires_image_q3.png	GGCAAGCCCATAGTGG-1	TNT_13	1613.4	959.29	GSE181300	GSM5494478	hires	GSM5494478	TNT	Tumor	NormoCellular	Tumor Rich	NA
GSE181300_GSM5494478_hires_image_q3.png	GGCACTCCACTGGGCA-1	TNT_13	920.51	771.67	GSE181300	GSM5494478	hires	GSM5494478	TNT	Tumor	NormoCellular	Tumor Rich	NA
GSE181300_GSM5494478_hires_image_q3.png	GGCATACAGGTAGCGG-1	TNT_13	921.99	602.14	GSE181300	GSM5494478	hires	GSM5494478	TNT	Tumor	NormoCellular	Tumor Rich	NA
GSE181300_GSM5494478_hires_image_q3.png	GGCCCTCACCCACTTA-1	TNT_13	986.25	493.92	GSE181300	GSM5494478	hires	GSM5494478	TNT	Tumor	NormoCellular	Tumor Rich	NA
GSE181300_GSM5494478_hires_image_q3.png	GGCCTTTGCAACTGGC-1	TNT_13	967.05	312.2	GSE181300	GSM5494478	hires	GSM5494478	TNT	Tumor	NormoCellular	Tumor Rich	NA
GSE181300_GSM5494478_hires_image_q3.png	GGCGCATGAATTGATG-1	TNT_13	1088.2	869.91	GSE181300	GSM5494478	hires	GSM5494478	TNT	Tumor	NormoCellular	Tumor Rich	NA
GSE181300_GSM5494478_hires_image_q3.png	GGCGGAGTAATATTAG-1	TNT_13	878.41	771.3	GSE181300	GSM5494478	hires	GSM5494478	TNT	Tumor	NormoCellular	Tumor Rich	NA
GSE181300_GSM5494478_hires_image_q3.png	GGCTACTATACACTCC-1	TNT_13	1552.1	753.2	GSE181300	GSM5494478	hires	GSM5494478	TNT	Tumor	NormoCellular	Tumor Rich	NA
GSE181300_GSM5494478_hires_image_q3.png	GGCTCCTCCACCTGTT-1	TNT_13	1447.9	643.5	GSE181300	GSM5494478	hires	GSM5494478	TNT	Tumor	NormoCellular	Tumor Rich	NA
GSE181300_GSM5494478_hires_image_q3.png	GGCTGAAATAGCAAAG-1	TNT_13	1232.6	1173.5	GSE181300	GSM5494478	hires	GSM5494478	TNT	Tumor	NormoCellular	Tumor Rich	NA
GSE181300_GSM5494478_hires_image_q3.png	GGGAACGGTTTCAGAT-1	TNT_13	1553.6	608.05	GSE181300	GSM5494478	hires	GSM5494478	TNT	Tumor	NormoCellular	Tumor Rich	NA
GSE181300_GSM5494478_hires_image_q3.png	GGGACTGCATAGATAG-1	TNT_13	876.93	940.46	GSE181300	GSM5494478	hires	GSM5494478	TNT	Tumor	NormoCellular	Tumor Rich	NA
GSE181300_GSM5494478_hires_image_q3.png	GGGAGAACTCACAGTA-1	TNT_13	876.56	988.84	GSE181300	GSM5494478	hires	GSM5494478	TNT	Tumor	NormoCellular	Tumor Rich	NA
GSE181300_GSM5494478_hires_image_q3.png	GGGAGGATGCCCGAAA-1	TNT_13	983.3	832.61	GSE181300	GSM5494478	hires	GSM5494478	TNT	Tumor	NormoCellular	Tumor Rich	NA
GSE181300_GSM5494478_hires_image_q3.png	GGGCACGTAGTACTGT-1	TNT_13	1678	802.69	GSE181300	GSM5494478	hires	GSM5494478	TNT	Tumor	NormoCellular	Tumor Rich	NA
GSE181300_GSM5494478_hires_image_q3.png	GGGCAGAGCAATCGTT-1	TNT_13	1423.9	945.63	GSE181300	GSM5494478	hires	GSM5494478	TNT	Tumor	NormoCellular	Tumor Rich	NA
GSE181300_GSM5494478_hires_image_q3.png	GGGCCCGTCTTAAACA-1	TNT_13	1088.2	845.53	GSE181300	GSM5494478	hires	GSM5494478	TNT	Tumor	NormoCellular	Tumor Rich	NA
GSE181300_GSM5494478_hires_image_q3.png	GGGCCCTACGAAAGGG-1	TNT_13	1008	409.34	GSE181300	GSM5494478	hires	GSM5494478	TNT	Tumor	NormoCellular	Tumor Rich	NA
GSE181300_GSM5494478_hires_image_q3.png	GGGCCCTTATCTATAC-1	TNT_13	904.26	275.64	GSE181300	GSM5494478	hires	GSM5494478	TNT	Tumor	NormoCellular	Tumor Rich	NA
GSE181300_GSM5494478_hires_image_q3.png	GGGCGATATGTGTGAA-1	TNT_13	793.09	915.34	GSE181300	GSM5494478	hires	GSM5494478	TNT	Tumor	NormoCellular	Tumor Rich	NA
GSE181300_GSM5494478_hires_image_q3.png	GGGCGGGTTCCCTACG-1	TNT_13	1111.1	664.56	GSE181300	GSM5494478	hires	GSM5494478	TNT	Tumor	NormoCellular	Tumor Rich	NA
GSE181300_GSM5494478_hires_image_q3.png	GGGCGTCACCACGTAA-1	TNT_13	1214.9	822.64	GSE181300	GSM5494478	hires	GSM5494478	TNT	Tumor	NormoCellular	Tumor Rich	NA
GSE181300_GSM5494478_hires_image_q3.png	GGGCTATGATCGATGG-1	TNT_13	1404	836.3	GSE181300	GSM5494478	hires	GSM5494478	TNT	Tumor	NormoCellular	Tumor Rich	NA
GSE181300_GSM5494478_hires_image_q3.png	GGGCTGGTTAGTCGCG-1	TNT_13	856.98	831.5	GSE181300	GSM5494478	hires	GSM5494478	TNT	Tumor	NormoCellular	Tumor Rich	NA
GSE181300_GSM5494478_hires_image_q3.png	GGGTCACCGTGACGGT-1	TNT_13	941.56	783.85	GSE181300	GSM5494478	hires	GSM5494478	TNT	Tumor	NormoCellular	Tumor Rich	NA
GSE181300_GSM5494478_hires_image_q3.png	GGGTCAGGAGCTAGAT-1	TNT_13	1572	886.53	GSE181300	GSM5494478	hires	GSM5494478	TNT	Tumor	NormoCellular	Tumor Rich	NA
GSE181300_GSM5494478_hires_image_q3.png	GGTACAAACATGCTAT-1	TNT_13	1046.1	869.54	GSE181300	GSM5494478	hires	GSM5494478	TNT	Tumor	NormoCellular	Tumor Rich	NA
GSE181300_GSM5494478_hires_image_q3.png	GGTACATCTGGGACGA-1	TNT_13	1008	433.72	GSE181300	GSM5494478	hires	GSM5494478	TNT	Tumor	NormoCellular	Tumor Rich	NA
GSE181300_GSM5494478_hires_image_q3.png	GGTAGAAGACCGCCTG-1	TNT_13	1317.6	1077.5	GSE181300	GSM5494478	hires	GSM5494478	TNT	Tumor	NormoCellular	Tumor Rich	NA
GSE181300_GSM5494478_hires_image_q3.png	GGTAGACCGTTGGGCG-1	TNT_13	1319.8	859.94	GSE181300	GSM5494478	hires	GSM5494478	TNT	Tumor	NormoCellular	Tumor Rich	NA
GSE181300_GSM5494478_hires_image_q3.png	GGTCAGTGGGTCCCAC-1	TNT_13	1213.4	967.79	GSE181300	GSM5494478	hires	GSM5494478	TNT	Tumor	NormoCellular	Tumor Rich	NA
GSE181300_GSM5494478_hires_image_q3.png	GGTCGGTCGTCCACAG-1	TNT_13	1382.9	848.49	GSE181300	GSM5494478	hires	GSM5494478	TNT	Tumor	NormoCellular	Tumor Rich	NA
GSE181300_GSM5494478_hires_image_q3.png	GGTCTTGAGCGCTCTT-1	TNT_13	1570.9	1007.3	GSE181300	GSM5494478	hires	GSM5494478	TNT	Tumor	NormoCellular	Tumor Rich	NA
GSE181300_GSM5494478_hires_image_q3.png	GGTGAAGTACAGGGAT-1	TNT_13	1195.3	665.29	GSE181300	GSM5494478	hires	GSM5494478	TNT	Tumor	NormoCellular	Tumor Rich	NA
GSE181300_GSM5494478_hires_image_q3.png	GGTGCATAAATGATTA-1	TNT_13	1614.9	790.13	GSE181300	GSM5494478	hires	GSM5494478	TNT	Tumor	NormoCellular	Tumor Rich	NA
GSE181300_GSM5494478_hires_image_q3.png	GGTGCGGATAAGTGGC-1	TNT_13	541.93	767.97	GSE181300	GSM5494478	hires	GSM5494478	TNT	Tumor	NormoCellular	Tumor Rich	NA
GSE181300_GSM5494478_hires_image_q3.png	GGTGCTGATCACAAAG-1	TNT_13	776.1	467.7	GSE181300	GSM5494478	hires	GSM5494478	TNT	Tumor	NormoCellular	Tumor Rich	NA
GSE181300_GSM5494478_hires_image_q3.png	GGTGTAAATCGATTGT-1	TNT_13	1655.1	1008	GSE181300	GSM5494478	hires	GSM5494478	TNT	Tumor	NormoCellular	Tumor Rich	NA
GSE181300_GSM5494478_hires_image_q3.png	GGTGTAGGTAAGTAAA-1	TNT_13	1677.7	827.07	GSE181300	GSM5494478	hires	GSM5494478	TNT	Tumor	NormoCellular	Tumor Rich	NA
GSE181300_GSM5494478_hires_image_q3.png	GGTTACCACCCTCGGG-1	TNT_13	1153.6	616.54	GSE181300	GSM5494478	hires	GSM5494478	TNT	Tumor	NormoCellular	Tumor Rich	NA
GSE181300_GSM5494478_hires_image_q3.png	GGTTAGTTACGGCGCC-1	TNT_13	775.73	492.07	GSE181300	GSM5494478	hires	GSM5494478	TNT	Tumor	NormoCellular	Tumor Rich	NA
GSE181300_GSM5494478_hires_image_q3.png	GGTTTAATTACCATCG-1	TNT_13	1531.8	692.63	GSE181300	GSM5494478	hires	GSM5494478	TNT	Tumor	NormoCellular	Tumor Rich	NA
GSE181300_GSM5494478_hires_image_q3.png	GTAACTGCCCAAGGAG-1	TNT_13	1593.8	777.58	GSE181300	GSM5494478	hires	GSM5494478	TNT	Tumor	NormoCellular	Tumor Rich	NA
GSE181300_GSM5494478_hires_image_q3.png	GTACACTTACCTGAAG-1	TNT_13	960.77	989.58	GSE181300	GSM5494478	hires	GSM5494478	TNT	Tumor	NormoCellular	Tumor Rich	NA
GSE181300_GSM5494478_hires_image_q3.png	GTACTCCCTTATCGCT-1	TNT_13	964.83	554.12	GSE181300	GSM5494478	hires	GSM5494478	TNT	Tumor	NormoCellular	Tumor Rich	NA
GSE181300_GSM5494478_hires_image_q3.png	GTAGACACGCCTGACT-1	TNT_13	1528.5	1031.3	GSE181300	GSM5494478	hires	GSM5494478	TNT	Tumor	NormoCellular	Tumor Rich	NA
GSE181300_GSM5494478_hires_image_q3.png	GTAGCTCCGGGAGGCT-1	TNT_13	1573.9	668.62	GSE181300	GSM5494478	hires	GSM5494478	TNT	Tumor	NormoCellular	Tumor Rich	NA
GSE181300_GSM5494478_hires_image_q3.png	GTAGTCGCGGGAATCA-1	TNT_13	1232.2	1197.9	GSE181300	GSM5494478	hires	GSM5494478	TNT	Tumor	NormoCellular	Tumor Rich	NA
GSE181300_GSM5494478_hires_image_q3.png	GTAGTTCGAAGGCGAA-1	TNT_13	1573.5	693	GSE181300	GSM5494478	hires	GSM5494478	TNT	Tumor	NormoCellular	Tumor Rich	NA
GSE181300_GSM5494478_hires_image_q3.png	GTCATGCACCTCCGTT-1	TNT_13	813.77	951.91	GSE181300	GSM5494478	hires	GSM5494478	TNT	Tumor	NormoCellular	Tumor Rich	NA
GSE181300_GSM5494478_hires_image_q3.png	GTCATTAGAGCGAACG-1	TNT_13	981.45	1026.1	GSE181300	GSM5494478	hires	GSM5494478	TNT	Tumor	NormoCellular	Tumor Rich	NA
GSE181300_GSM5494478_hires_image_q3.png	GTCATTGCATTGACCC-1	TNT_13	860.68	420.05	GSE181300	GSM5494478	hires	GSM5494478	TNT	Tumor	NormoCellular	Tumor Rich	NA
GSE181300_GSM5494478_hires_image_q3.png	GTCCAGGCACGTGTGC-1	TNT_13	1678.4	754.31	GSE181300	GSM5494478	hires	GSM5494478	TNT	Tumor	NormoCellular	Tumor Rich	NA
GSE181300_GSM5494478_hires_image_q3.png	GTCCTATTGTTGTGGT-1	TNT_13	819.68	298.9	GSE181300	GSM5494478	hires	GSM5494478	TNT	Tumor	NormoCellular	Tumor Rich	NA
GSE181300_GSM5494478_hires_image_q3.png	GTCGCCGTTGTGTGTT-1	TNT_13	1404.7	739.53	GSE181300	GSM5494478	hires	GSM5494478	TNT	Tumor	NormoCellular	Tumor Rich	NA
GSE181300_GSM5494478_hires_image_q3.png	GTCGGATATCTCAGAC-1	TNT_13	879.51	650.15	GSE181300	GSM5494478	hires	GSM5494478	TNT	Tumor	NormoCellular	Tumor Rich	NA
GSE181300_GSM5494478_hires_image_q3.png	GTCGTACCTACGATTG-1	TNT_13	987.73	324.76	GSE181300	GSM5494478	hires	GSM5494478	TNT	Tumor	NormoCellular	Tumor Rich	NA
GSE181300_GSM5494478_hires_image_q3.png	GTCTACTCAATTACAA-1	TNT_13	987.36	373.14	GSE181300	GSM5494478	hires	GSM5494478	TNT	Tumor	NormoCellular	Tumor Rich	NA
GSE181300_GSM5494478_hires_image_q3.png	GTCTATCTGAGTTTCT-1	TNT_13	1047.2	724.39	GSE181300	GSM5494478	hires	GSM5494478	TNT	Tumor	NormoCellular	Tumor Rich	NA
GSE181300_GSM5494478_hires_image_q3.png	GTCTCCGCCTCAATAC-1	TNT_13	1697.6	960.03	GSE181300	GSM5494478	hires	GSM5494478	TNT	Tumor	NormoCellular	Tumor Rich	NA
GSE181300_GSM5494478_hires_image_q3.png	GTCTGGGCGGTCGAGA-1	TNT_13	1173.1	749.5	GSE181300	GSM5494478	hires	GSM5494478	TNT	Tumor	NormoCellular	Tumor Rich	NA
GSE181300_GSM5494478_hires_image_q3.png	GTGAGATAACCTTATA-1	TNT_13	1657.7	717.74	GSE181300	GSM5494478	hires	GSM5494478	TNT	Tumor	NormoCellular	Tumor Rich	NA
GSE181300_GSM5494478_hires_image_q3.png	GTGAGCGTGCTGCACT-1	TNT_13	902.04	517.19	GSE181300	GSM5494478	hires	GSM5494478	TNT	Tumor	NormoCellular	Tumor Rich	NA
GSE181300_GSM5494478_hires_image_q3.png	GTGAGTGGTACAACGC-1	TNT_13	1298.4	896.13	GSE181300	GSM5494478	hires	GSM5494478	TNT	Tumor	NormoCellular	Tumor Rich	NA
GSE181300_GSM5494478_hires_image_q3.png	GTGATTCGCCGCTCAA-1	TNT_13	1216	701.86	GSE181300	GSM5494478	hires	GSM5494478	TNT	Tumor	NormoCellular	Tumor Rich	NA
GSE181300_GSM5494478_hires_image_q3.png	GTGCACCAGCTTCAAC-1	TNT_13	1593.1	874.34	GSE181300	GSM5494478	hires	GSM5494478	TNT	Tumor	NormoCellular	Tumor Rich	NA
GSE181300_GSM5494478_hires_image_q3.png	GTGCCATCACACGGTG-1	TNT_13	1090.4	627.99	GSE181300	GSM5494478	hires	GSM5494478	TNT	Tumor	NormoCellular	Tumor Rich	NA
GSE181300_GSM5494478_hires_image_q3.png	GTGCCGCTTCAAAGGT-1	TNT_13	1131	749.14	GSE181300	GSM5494478	hires	GSM5494478	TNT	Tumor	NormoCellular	Tumor Rich	NA
GSE181300_GSM5494478_hires_image_q3.png	GTGCGAAATCGAACAC-1	TNT_13	1152.5	737.32	GSE181300	GSM5494478	hires	GSM5494478	TNT	Tumor	NormoCellular	Tumor Rich	NA
GSE181300_GSM5494478_hires_image_q3.png	GTGGACCAACCCGATT-1	TNT_13	1153.9	568.16	GSE181300	GSM5494478	hires	GSM5494478	TNT	Tumor	NormoCellular	Tumor Rich	NA
GSE181300_GSM5494478_hires_image_q3.png	GTGGACGCATTTGTCC-1	TNT_13	1381.5	993.64	GSE181300	GSM5494478	hires	GSM5494478	TNT	Tumor	NormoCellular	Tumor Rich	NA
GSE181300_GSM5494478_hires_image_q3.png	GTGGCGGTCCCAGCGT-1	TNT_13	1049.8	458.09	GSE181300	GSM5494478	hires	GSM5494478	TNT	Tumor	NormoCellular	Tumor Rich	NA
GSE181300_GSM5494478_hires_image_q3.png	GTGGGAACAAACCGGG-1	TNT_13	1699.1	790.87	GSE181300	GSM5494478	hires	GSM5494478	TNT	Tumor	NormoCellular	Tumor Rich	NA
GSE181300_GSM5494478_hires_image_q3.png	GTGGTTTCCGCCTTTC-1	TNT_13	1090.4	603.61	GSE181300	GSM5494478	hires	GSM5494478	TNT	Tumor	NormoCellular	Tumor Rich	NA
GSE181300_GSM5494478_hires_image_q3.png	GTGTCAGTGTACGTGG-1	TNT_13	1636.7	729.93	GSE181300	GSM5494478	hires	GSM5494478	TNT	Tumor	NormoCellular	Tumor Rich	NA
GSE181300_GSM5494478_hires_image_q3.png	GTGTCGTATAGCGTTC-1	TNT_13	1338.2	1138.1	GSE181300	GSM5494478	hires	GSM5494478	TNT	Tumor	NormoCellular	Tumor Rich	NA
GSE181300_GSM5494478_hires_image_q3.png	GTTAACATCACTTAAA-1	TNT_13	1359.3	1102.2	GSE181300	GSM5494478	hires	GSM5494478	TNT	Tumor	NormoCellular	Tumor Rich	NA
GSE181300_GSM5494478_hires_image_q3.png	GTTAAGGGTGCGATGT-1	TNT_13	1486	1079	GSE181300	GSM5494478	hires	GSM5494478	TNT	Tumor	NormoCellular	Tumor Rich	NA
GSE181300_GSM5494478_hires_image_q3.png	GTTAATGTCTATCTTA-1	TNT_13	840.36	359.48	GSE181300	GSM5494478	hires	GSM5494478	TNT	Tumor	NormoCellular	Tumor Rich	NA
GSE181300_GSM5494478_hires_image_q3.png	GTTACAATTGGTGACG-1	TNT_13	985.15	615.06	GSE181300	GSM5494478	hires	GSM5494478	TNT	Tumor	NormoCellular	Tumor Rich	NA
GSE181300_GSM5494478_hires_image_q3.png	GTTCACAGGAGTCTAG-1	TNT_13	879.88	626.14	GSE181300	GSM5494478	hires	GSM5494478	TNT	Tumor	NormoCellular	Tumor Rich	NA
GSE181300_GSM5494478_hires_image_q3.png	GTTCAGTCGCCAAATG-1	TNT_13	1676.6	947.84	GSE181300	GSM5494478	hires	GSM5494478	TNT	Tumor	NormoCellular	Tumor Rich	NA
GSE181300_GSM5494478_hires_image_q3.png	GTTCCAGTCTGACCAT-1	TNT_13	561.88	852.92	GSE181300	GSM5494478	hires	GSM5494478	TNT	Tumor	NormoCellular	Tumor Rich	NA
GSE181300_GSM5494478_hires_image_q3.png	GTTCCGTCCGCCTGCA-1	TNT_13	1678.4	730.3	GSE181300	GSM5494478	hires	GSM5494478	TNT	Tumor	NormoCellular	Tumor Rich	NA
GSE181300_GSM5494478_hires_image_q3.png	GTTCGCCATAAGTGCC-1	TNT_13	982.93	856.61	GSE181300	GSM5494478	hires	GSM5494478	TNT	Tumor	NormoCellular	Tumor Rich	NA
GSE181300_GSM5494478_hires_image_q3.png	GTTCTTCCCTCGATGT-1	TNT_13	520.14	828.18	GSE181300	GSM5494478	hires	GSM5494478	TNT	Tumor	NormoCellular	Tumor Rich	NA
GSE181300_GSM5494478_hires_image_q3.png	GTTGAGTCCCGCCGGT-1	TNT_13	1295.8	1162.1	GSE181300	GSM5494478	hires	GSM5494478	TNT	Tumor	NormoCellular	Tumor Rich	NA
GSE181300_GSM5494478_hires_image_q3.png	GTTGCACGGAGTTTCG-1	TNT_13	709.99	793.83	GSE181300	GSM5494478	hires	GSM5494478	TNT	Tumor	NormoCellular	Tumor Rich	NA
GSE181300_GSM5494478_hires_image_q3.png	GTTGTAGATTTATGAG-1	TNT_13	1697.2	984.41	GSE181300	GSM5494478	hires	GSM5494478	TNT	Tumor	NormoCellular	Tumor Rich	NA
GSE181300_GSM5494478_hires_image_q3.png	GTTGTCGTGTTAGTTG-1	TNT_13	520.51	779.79	GSE181300	GSM5494478	hires	GSM5494478	TNT	Tumor	NormoCellular	Tumor Rich	NA
GSE181300_GSM5494478_hires_image_q3.png	GTTTACGTTCCATCTG-1	TNT_13	1213	991.79	GSE181300	GSM5494478	hires	GSM5494478	TNT	Tumor	NormoCellular	Tumor Rich	NA
GSE181300_GSM5494478_hires_image_q3.png	GTTTCATATCGTCGCT-1	TNT_13	1028	542.67	GSE181300	GSM5494478	hires	GSM5494478	TNT	Tumor	NormoCellular	Tumor Rich	NA
GSE181300_GSM5494478_hires_image_q3.png	GTTTCCTGGAGGGTGA-1	TNT_13	730.67	806.01	GSE181300	GSM5494478	hires	GSM5494478	TNT	Tumor	NormoCellular	Tumor Rich	NA
GSE181300_GSM5494478_hires_image_q3.png	GTTTGACCAAATCCTA-1	TNT_13	835.19	915.71	GSE181300	GSM5494478	hires	GSM5494478	TNT	Tumor	NormoCellular	Tumor Rich	NA
GSE181300_GSM5494478_hires_image_q3.png	GTTTGGTAGGGTCAAC-1	TNT_13	1319	932.33	GSE181300	GSM5494478	hires	GSM5494478	TNT	Tumor	NormoCellular	Tumor Rich	NA
GSE181300_GSM5494478_hires_image_q3.png	GTTTGGTGATCGGTGC-1	TNT_13	1594.9	681.18	GSE181300	GSM5494478	hires	GSM5494478	TNT	Tumor	NormoCellular	Tumor Rich	NA
GSE181300_GSM5494478_hires_image_q3.png	TAAAGCGGTATTTCCA-1	TNT_13	1530.7	813.4	GSE181300	GSM5494478	hires	GSM5494478	TNT	Tumor	NormoCellular	Tumor Rich	NA
GSE181300_GSM5494478_hires_image_q3.png	TAAAGTGCACGTCTCG-1	TNT_13	1719.8	827.44	GSE181300	GSM5494478	hires	GSM5494478	TNT	Tumor	NormoCellular	Tumor Rich	NA
GSE181300_GSM5494478_hires_image_q3.png	TAACAATATTTGTTGC-1	TNT_13	797.52	407.49	GSE181300	GSM5494478	hires	GSM5494478	TNT	Tumor	NormoCellular	Tumor Rich	NA
GSE181300_GSM5494478_hires_image_q3.png	TAAGCAGGCGACACGC-1	TNT_13	944.52	445.17	GSE181300	GSM5494478	hires	GSM5494478	TNT	Tumor	NormoCellular	Tumor Rich	NA
GSE181300_GSM5494478_hires_image_q3.png	TAAGGCATAACATCAA-1	TNT_13	1404.4	812.29	GSE181300	GSM5494478	hires	GSM5494478	TNT	Tumor	NormoCellular	Tumor Rich	NA
GSE181300_GSM5494478_hires_image_q3.png	TAAGGCCCGTCACCCT-1	TNT_13	1507	1067.1	GSE181300	GSM5494478	hires	GSM5494478	TNT	Tumor	NormoCellular	Tumor Rich	NA
GSE181300_GSM5494478_hires_image_q3.png	TAAGGGCTGGGAGAGG-1	TNT_13	923.84	432.98	GSE181300	GSM5494478	hires	GSM5494478	TNT	Tumor	NormoCellular	Tumor Rich	NA
GSE181300_GSM5494478_hires_image_q3.png	TAAGTAACATCTTGAC-1	TNT_13	1173.9	701.12	GSE181300	GSM5494478	hires	GSM5494478	TNT	Tumor	NormoCellular	Tumor Rich	NA
GSE181300_GSM5494478_hires_image_q3.png	TAATATTGAAATTCGC-1	TNT_13	562.62	780.16	GSE181300	GSM5494478	hires	GSM5494478	TNT	Tumor	NormoCellular	Tumor Rich	NA
GSE181300_GSM5494478_hires_image_q3.png	TACAACGCACAACTCA-1	TNT_13	1067.5	809.34	GSE181300	GSM5494478	hires	GSM5494478	TNT	Tumor	NormoCellular	Tumor Rich	NA
GSE181300_GSM5494478_hires_image_q3.png	TACAAGTCTCGTGCAT-1	TNT_13	859.57	541.19	GSE181300	GSM5494478	hires	GSM5494478	TNT	Tumor	NormoCellular	Tumor Rich	NA
GSE181300_GSM5494478_hires_image_q3.png	TACATTTCTAACGTGC-1	TNT_13	1024.7	881.36	GSE181300	GSM5494478	hires	GSM5494478	TNT	Tumor	NormoCellular	Tumor Rich	NA
GSE181300_GSM5494478_hires_image_q3.png	TACCAGGAATCCCGTC-1	TNT_13	1637	657.17	GSE181300	GSM5494478	hires	GSM5494478	TNT	Tumor	NormoCellular	Tumor Rich	NA
GSE181300_GSM5494478_hires_image_q3.png	TACCGGTCGTTTCCAT-1	TNT_13	1132.5	628.36	GSE181300	GSM5494478	hires	GSM5494478	TNT	Tumor	NormoCellular	Tumor Rich	NA
GSE181300_GSM5494478_hires_image_q3.png	TACCGTGCCTCGGACC-1	TNT_13	1275.8	1053.1	GSE181300	GSM5494478	hires	GSM5494478	TNT	Tumor	NormoCellular	Tumor Rich	NA
GSE181300_GSM5494478_hires_image_q3.png	TACCTCAGTTGTCTGT-1	TNT_13	1467.1	824.85	GSE181300	GSM5494478	hires	GSM5494478	TNT	Tumor	NormoCellular	Tumor Rich	NA
GSE181300_GSM5494478_hires_image_q3.png	TACCTGCTGCACTGTG-1	TNT_13	797.15	480.25	GSE181300	GSM5494478	hires	GSM5494478	TNT	Tumor	NormoCellular	Tumor Rich	NA
GSE181300_GSM5494478_hires_image_q3.png	TACGAACACGACTTCA-1	TNT_13	856.61	855.51	GSE181300	GSM5494478	hires	GSM5494478	TNT	Tumor	NormoCellular	Tumor Rich	NA
GSE181300_GSM5494478_hires_image_q3.png	TACGATGTTGATCATC-1	TNT_13	942.67	638.7	GSE181300	GSM5494478	hires	GSM5494478	TNT	Tumor	NormoCellular	Tumor Rich	NA
GSE181300_GSM5494478_hires_image_q3.png	TACGCAGTTCTTTCCT-1	TNT_13	1067.1	833.35	GSE181300	GSM5494478	hires	GSM5494478	TNT	Tumor	NormoCellular	Tumor Rich	NA
GSE181300_GSM5494478_hires_image_q3.png	TACGCCATATTCTAAT-1	TNT_13	1045.3	917.93	GSE181300	GSM5494478	hires	GSM5494478	TNT	Tumor	NormoCellular	Tumor Rich	NA
GSE181300_GSM5494478_hires_image_q3.png	TACGCCGAGGGTACCC-1	TNT_13	1384.8	630.58	GSE181300	GSM5494478	hires	GSM5494478	TNT	Tumor	NormoCellular	Tumor Rich	NA
GSE181300_GSM5494478_hires_image_q3.png	TACGCCTCCATTCCGA-1	TNT_13	1361.1	932.7	GSE181300	GSM5494478	hires	GSM5494478	TNT	Tumor	NormoCellular	Tumor Rich	NA
GSE181300_GSM5494478_hires_image_q3.png	TACGTACTAGTGCTGA-1	TNT_13	1510.4	728.45	GSE181300	GSM5494478	hires	GSM5494478	TNT	Tumor	NormoCellular	Tumor Rich	NA
GSE181300_GSM5494478_hires_image_q3.png	TACTATGGTTCCTCAG-1	TNT_13	1404.4	787.92	GSE181300	GSM5494478	hires	GSM5494478	TNT	Tumor	NormoCellular	Tumor Rich	NA
GSE181300_GSM5494478_hires_image_q3.png	TACTGAACAGATTTAG-1	TNT_13	1383.7	751.72	GSE181300	GSM5494478	hires	GSM5494478	TNT	Tumor	NormoCellular	Tumor Rich	NA
GSE181300_GSM5494478_hires_image_q3.png	TACTGGACAGCTCGGC-1	TNT_13	943.78	517.93	GSE181300	GSM5494478	hires	GSM5494478	TNT	Tumor	NormoCellular	Tumor Rich	NA
GSE181300_GSM5494478_hires_image_q3.png	TAGAAATTCACGTATA-1	TNT_13	966.68	336.58	GSE181300	GSM5494478	hires	GSM5494478	TNT	Tumor	NormoCellular	Tumor Rich	NA
GSE181300_GSM5494478_hires_image_q3.png	TAGAGATCATGCAACT-1	TNT_13	1133.3	531.59	GSE181300	GSM5494478	hires	GSM5494478	TNT	Tumor	NormoCellular	Tumor Rich	NA
GSE181300_GSM5494478_hires_image_q3.png	TAGAGTCTAAGCGAAC-1	TNT_13	814.51	879.51	GSE181300	GSM5494478	hires	GSM5494478	TNT	Tumor	NormoCellular	Tumor Rich	NA
GSE181300_GSM5494478_hires_image_q3.png	TAGATATGGACTGGAA-1	TNT_13	1235.6	859.2	GSE181300	GSM5494478	hires	GSM5494478	TNT	Tumor	NormoCellular	Tumor Rich	NA
GSE181300_GSM5494478_hires_image_q3.png	TAGATTCAAAGTGCGG-1	TNT_13	1657.7	693.73	GSE181300	GSM5494478	hires	GSM5494478	TNT	Tumor	NormoCellular	Tumor Rich	NA
GSE181300_GSM5494478_hires_image_q3.png	TAGATTCCTGGTTATT-1	TNT_13	881.36	456.61	GSE181300	GSM5494478	hires	GSM5494478	TNT	Tumor	NormoCellular	Tumor Rich	NA
GSE181300_GSM5494478_hires_image_q3.png	TAGCGTCCGGTGTGGT-1	TNT_13	1316.8	1150.2	GSE181300	GSM5494478	hires	GSM5494478	TNT	Tumor	NormoCellular	Tumor Rich	NA
GSE181300_GSM5494478_hires_image_q3.png	TAGCGTCGAATATTGA-1	TNT_13	925.31	263.45	GSE181300	GSM5494478	hires	GSM5494478	TNT	Tumor	NormoCellular	Tumor Rich	NA
GSE181300_GSM5494478_hires_image_q3.png	TAGCTAAGTCCGGGAG-1	TNT_13	814.14	903.52	GSE181300	GSM5494478	hires	GSM5494478	TNT	Tumor	NormoCellular	Tumor Rich	NA
GSE181300_GSM5494478_hires_image_q3.png	TAGGGTGTTTCAAGAG-1	TNT_13	667.14	865.85	GSE181300	GSM5494478	hires	GSM5494478	TNT	Tumor	NormoCellular	Tumor Rich	NA
GSE181300_GSM5494478_hires_image_q3.png	TAGGTCCAAGTAAGGA-1	TNT_13	817.83	492.44	GSE181300	GSM5494478	hires	GSM5494478	TNT	Tumor	NormoCellular	Tumor Rich	NA
GSE181300_GSM5494478_hires_image_q3.png	TAGGTTCGAGTTCGTC-1	TNT_13	939.35	1025.8	GSE181300	GSM5494478	hires	GSM5494478	TNT	Tumor	NormoCellular	Tumor Rich	NA
GSE181300_GSM5494478_hires_image_q3.png	TAGTAGCTTATACCAG-1	TNT_13	1488.9	740.64	GSE181300	GSM5494478	hires	GSM5494478	TNT	Tumor	NormoCellular	Tumor Rich	NA
GSE181300_GSM5494478_hires_image_q3.png	TAGTCCCGGAGACCAC-1	TNT_13	1593.8	801.95	GSE181300	GSM5494478	hires	GSM5494478	TNT	Tumor	NormoCellular	Tumor Rich	NA
GSE181300_GSM5494478_hires_image_q3.png	TAGTCCGCAGAGAATG-1	TNT_13	1025	856.98	GSE181300	GSM5494478	hires	GSM5494478	TNT	Tumor	NormoCellular	Tumor Rich	NA
GSE181300_GSM5494478_hires_image_q3.png	TATAAATCCACAAGCT-1	TNT_13	626.14	744.7	GSE181300	GSM5494478	hires	GSM5494478	TNT	Tumor	NormoCellular	Tumor Rich	NA
GSE181300_GSM5494478_hires_image_q3.png	TATACGCGTCATCACT-1	TNT_13	1465.3	1042.8	GSE181300	GSM5494478	hires	GSM5494478	TNT	Tumor	NormoCellular	Tumor Rich	NA
GSE181300_GSM5494478_hires_image_q3.png	TATAGAGTCGCTTGAA-1	TNT_13	1551.7	777.21	GSE181300	GSM5494478	hires	GSM5494478	TNT	Tumor	NormoCellular	Tumor Rich	NA
GSE181300_GSM5494478_hires_image_q3.png	TATAGGGTACTCATGA-1	TNT_13	965.57	457.35	GSE181300	GSM5494478	hires	GSM5494478	TNT	Tumor	NormoCellular	Tumor Rich	NA
GSE181300_GSM5494478_hires_image_q3.png	TATCCATATCATGCGA-1	TNT_13	583.3	841.1	GSE181300	GSM5494478	hires	GSM5494478	TNT	Tumor	NormoCellular	Tumor Rich	NA
GSE181300_GSM5494478_hires_image_q3.png	TATCCGCACCGTCGGG-1	TNT_13	1445.7	861.05	GSE181300	GSM5494478	hires	GSM5494478	TNT	Tumor	NormoCellular	Tumor Rich	NA
GSE181300_GSM5494478_hires_image_q3.png	TATCCTATCAACTGGT-1	TNT_13	1655.5	935.65	GSE181300	GSM5494478	hires	GSM5494478	TNT	Tumor	NormoCellular	Tumor Rich	NA
GSE181300_GSM5494478_hires_image_q3.png	TATCGATGATTAAACG-1	TNT_13	688.93	805.65	GSE181300	GSM5494478	hires	GSM5494478	TNT	Tumor	NormoCellular	Tumor Rich	NA
GSE181300_GSM5494478_hires_image_q3.png	TATCTACAGAGGTAAT-1	TNT_13	838.89	504.63	GSE181300	GSM5494478	hires	GSM5494478	TNT	Tumor	NormoCellular	Tumor Rich	NA
GSE181300_GSM5494478_hires_image_q3.png	TATCTAGCCTAAAGGA-1	TNT_13	924.2	360.22	GSE181300	GSM5494478	hires	GSM5494478	TNT	Tumor	NormoCellular	Tumor Rich	NA
GSE181300_GSM5494478_hires_image_q3.png	TATGAAGACAGGTGCG-1	TNT_13	818.2	468.06	GSE181300	GSM5494478	hires	GSM5494478	TNT	Tumor	NormoCellular	Tumor Rich	NA
GSE181300_GSM5494478_hires_image_q3.png	TATGGGACCGAGCAGG-1	TNT_13	961.51	892.81	GSE181300	GSM5494478	hires	GSM5494478	TNT	Tumor	NormoCellular	Tumor Rich	NA
GSE181300_GSM5494478_hires_image_q3.png	TATGGGTACGTATCGT-1	TNT_13	877.3	916.08	GSE181300	GSM5494478	hires	GSM5494478	TNT	Tumor	NormoCellular	Tumor Rich	NA
GSE181300_GSM5494478_hires_image_q3.png	TATGGTCTGAGTAACA-1	TNT_13	961.14	917.19	GSE181300	GSM5494478	hires	GSM5494478	TNT	Tumor	NormoCellular	Tumor Rich	NA
GSE181300_GSM5494478_hires_image_q3.png	TATGTAAAGTGCTTAA-1	TNT_13	1594.2	753.57	GSE181300	GSM5494478	hires	GSM5494478	TNT	Tumor	NormoCellular	Tumor Rich	NA
GSE181300_GSM5494478_hires_image_q3.png	TATTCGTGCCAGAATA-1	TNT_13	918.66	989.21	GSE181300	GSM5494478	hires	GSM5494478	TNT	Tumor	NormoCellular	Tumor Rich	NA
GSE181300_GSM5494478_hires_image_q3.png	TATTTGTTACCCTTTA-1	TNT_13	709.99	769.45	GSE181300	GSM5494478	hires	GSM5494478	TNT	Tumor	NormoCellular	Tumor Rich	NA
GSE181300_GSM5494478_hires_image_q3.png	TCAAATTTGAGACTCA-1	TNT_13	1464.9	1066.8	GSE181300	GSM5494478	hires	GSM5494478	TNT	Tumor	NormoCellular	Tumor Rich	NA
GSE181300_GSM5494478_hires_image_q3.png	TCAACAAAGATAATTC-1	TNT_13	1322.4	569.63	GSE181300	GSM5494478	hires	GSM5494478	TNT	Tumor	NormoCellular	Tumor Rich	NA
GSE181300_GSM5494478_hires_image_q3.png	TCAACATAGCGCCCTA-1	TNT_13	1425.8	752.09	GSE181300	GSM5494478	hires	GSM5494478	TNT	Tumor	NormoCellular	Tumor Rich	NA
GSE181300_GSM5494478_hires_image_q3.png	TCAACGCAGGAAATAA-1	TNT_13	1237.8	592.9	GSE181300	GSM5494478	hires	GSM5494478	TNT	Tumor	NormoCellular	Tumor Rich	NA
GSE181300_GSM5494478_hires_image_q3.png	TCAACGCGACCGGCAG-1	TNT_13	1028.4	494.29	GSE181300	GSM5494478	hires	GSM5494478	TNT	Tumor	NormoCellular	Tumor Rich	NA
GSE181300_GSM5494478_hires_image_q3.png	TCAACTAACGTATAAC-1	TNT_13	860.31	444.43	GSE181300	GSM5494478	hires	GSM5494478	TNT	Tumor	NormoCellular	Tumor Rich	NA
GSE181300_GSM5494478_hires_image_q3.png	TCAATACGCCGTCATG-1	TNT_13	1529.2	958.55	GSE181300	GSM5494478	hires	GSM5494478	TNT	Tumor	NormoCellular	Tumor Rich	NA
GSE181300_GSM5494478_hires_image_q3.png	TCACAGCAAACTCGAA-1	TNT_13	1278	811.19	GSE181300	GSM5494478	hires	GSM5494478	TNT	Tumor	NormoCellular	Tumor Rich	NA
GSE181300_GSM5494478_hires_image_q3.png	TCACAGGAGAATAAGA-1	TNT_13	1362.2	811.92	GSE181300	GSM5494478	hires	GSM5494478	TNT	Tumor	NormoCellular	Tumor Rich	NA
GSE181300_GSM5494478_hires_image_q3.png	TCACAGGGAATCGCAA-1	TNT_13	1190.5	1173.1	GSE181300	GSM5494478	hires	GSM5494478	TNT	Tumor	NormoCellular	Tumor Rich	NA
GSE181300_GSM5494478_hires_image_q3.png	TCACAGGTTATTGGGC-1	TNT_13	878.41	795.3	GSE181300	GSM5494478	hires	GSM5494478	TNT	Tumor	NormoCellular	Tumor Rich	NA
GSE181300_GSM5494478_hires_image_q3.png	TCACATCTTATCTGAT-1	TNT_13	797.15	455.88	GSE181300	GSM5494478	hires	GSM5494478	TNT	Tumor	NormoCellular	Tumor Rich	NA
GSE181300_GSM5494478_hires_image_q3.png	TCACCCTCTTAAGATT-1	TNT_13	1150.6	930.85	GSE181300	GSM5494478	hires	GSM5494478	TNT	Tumor	NormoCellular	Tumor Rich	NA
GSE181300_GSM5494478_hires_image_q3.png	TCACGCATTGTAGATC-1	TNT_13	899.09	807.49	GSE181300	GSM5494478	hires	GSM5494478	TNT	Tumor	NormoCellular	Tumor Rich	NA
GSE181300_GSM5494478_hires_image_q3.png	TCACGGTCATCGCACA-1	TNT_13	689.3	757.26	GSE181300	GSM5494478	hires	GSM5494478	TNT	Tumor	NormoCellular	Tumor Rich	NA
GSE181300_GSM5494478_hires_image_q3.png	TCACGTGCCCGATTCA-1	TNT_13	1002.9	965.94	GSE181300	GSM5494478	hires	GSM5494478	TNT	Tumor	NormoCellular	Tumor Rich	NA
GSE181300_GSM5494478_hires_image_q3.png	TCAGCAGTAGGCCCTG-1	TNT_13	1489.3	716.26	GSE181300	GSM5494478	hires	GSM5494478	TNT	Tumor	NormoCellular	Tumor Rich	NA
GSE181300_GSM5494478_hires_image_q3.png	TCAGTGTATACGTCAT-1	TNT_13	1426.9	655.32	GSE181300	GSM5494478	hires	GSM5494478	TNT	Tumor	NormoCellular	Tumor Rich	NA
GSE181300_GSM5494478_hires_image_q3.png	TCATCGATGGTCCCAA-1	TNT_13	1406.6	570.37	GSE181300	GSM5494478	hires	GSM5494478	TNT	Tumor	NormoCellular	Tumor Rich	NA
GSE181300_GSM5494478_hires_image_q3.png	TCCAATAAAGGCTACC-1	TNT_13	1529.9	861.79	GSE181300	GSM5494478	hires	GSM5494478	TNT	Tumor	NormoCellular	Tumor Rich	NA
GSE181300_GSM5494478_hires_image_q3.png	TCCACAATGGTTTACG-1	TNT_13	837.41	649.78	GSE181300	GSM5494478	hires	GSM5494478	TNT	Tumor	NormoCellular	Tumor Rich	NA
GSE181300_GSM5494478_hires_image_q3.png	TCCAGGCAGGACGATC-1	TNT_13	1719	899.83	GSE181300	GSM5494478	hires	GSM5494478	TNT	Tumor	NormoCellular	Tumor Rich	NA
GSE181300_GSM5494478_hires_image_q3.png	TCCAGGCGAGTACGGT-1	TNT_13	856.25	903.89	GSE181300	GSM5494478	hires	GSM5494478	TNT	Tumor	NormoCellular	Tumor Rich	NA
GSE181300_GSM5494478_hires_image_q3.png	TCCAGGGTATATACGA-1	TNT_13	1486.7	982.19	GSE181300	GSM5494478	hires	GSM5494478	TNT	Tumor	NormoCellular	Tumor Rich	NA
GSE181300_GSM5494478_hires_image_q3.png	TCCCAGCTTTAGTCTG-1	TNT_13	919.4	892.44	GSE181300	GSM5494478	hires	GSM5494478	TNT	Tumor	NormoCellular	Tumor Rich	NA
GSE181300_GSM5494478_hires_image_q3.png	TCCCAGGCTTAGCTAA-1	TNT_13	836.3	794.93	GSE181300	GSM5494478	hires	GSM5494478	TNT	Tumor	NormoCellular	Tumor Rich	NA
GSE181300_GSM5494478_hires_image_q3.png	TCCCGGGTGTGCTGCT-1	TNT_13	921.99	626.51	GSE181300	GSM5494478	hires	GSM5494478	TNT	Tumor	NormoCellular	Tumor Rich	NA
GSE181300_GSM5494478_hires_image_q3.png	TCCCTGGCTCGCTGGA-1	TNT_13	901.67	541.56	GSE181300	GSM5494478	hires	GSM5494478	TNT	Tumor	NormoCellular	Tumor Rich	NA
GSE181300_GSM5494478_hires_image_q3.png	TCCGAACTTGGCTTAC-1	TNT_13	902.41	444.8	GSE181300	GSM5494478	hires	GSM5494478	TNT	Tumor	NormoCellular	Tumor Rich	NA
GSE181300_GSM5494478_hires_image_q3.png	TCCGATTACATTGCCG-1	TNT_13	879.88	601.77	GSE181300	GSM5494478	hires	GSM5494478	TNT	Tumor	NormoCellular	Tumor Rich	NA
GSE181300_GSM5494478_hires_image_q3.png	TCCGCTGTCATCCCGG-1	TNT_13	1190.1	1197.5	GSE181300	GSM5494478	hires	GSM5494478	TNT	Tumor	NormoCellular	Tumor Rich	NA
GSE181300_GSM5494478_hires_image_q3.png	TCCGCTTATCCCATTA-1	TNT_13	1255.1	992.16	GSE181300	GSM5494478	hires	GSM5494478	TNT	Tumor	NormoCellular	Tumor Rich	NA
GSE181300_GSM5494478_hires_image_q3.png	TCCGGTTCGTCCGGTC-1	TNT_13	1277.7	859.57	GSE181300	GSM5494478	hires	GSM5494478	TNT	Tumor	NormoCellular	Tumor Rich	NA
GSE181300_GSM5494478_hires_image_q3.png	TCCTAACCGTCGGGCA-1	TNT_13	1509.6	776.84	GSE181300	GSM5494478	hires	GSM5494478	TNT	Tumor	NormoCellular	Tumor Rich	NA
GSE181300_GSM5494478_hires_image_q3.png	TCCTAGCAAAGAAGCT-1	TNT_13	1068.2	712.57	GSE181300	GSM5494478	hires	GSM5494478	TNT	Tumor	NormoCellular	Tumor Rich	NA
GSE181300_GSM5494478_hires_image_q3.png	TCCTCTCCAGTTGTCC-1	TNT_13	839.26	456.25	GSE181300	GSM5494478	hires	GSM5494478	TNT	Tumor	NormoCellular	Tumor Rich	NA
GSE181300_GSM5494478_hires_image_q3.png	TCCTGCGTTGATACTC-1	TNT_13	1006.6	578.87	GSE181300	GSM5494478	hires	GSM5494478	TNT	Tumor	NormoCellular	Tumor Rich	NA
GSE181300_GSM5494478_hires_image_q3.png	TCCTTTCTTACGCTTA-1	TNT_13	834.45	964.09	GSE181300	GSM5494478	hires	GSM5494478	TNT	Tumor	NormoCellular	Tumor Rich	NA
GSE181300_GSM5494478_hires_image_q3.png	TCGAATATCCCGCAGG-1	TNT_13	1427.3	606.94	GSE181300	GSM5494478	hires	GSM5494478	TNT	Tumor	NormoCellular	Tumor Rich	NA
GSE181300_GSM5494478_hires_image_q3.png	TCGAGACCAACACCGT-1	TNT_13	982.56	880.99	GSE181300	GSM5494478	hires	GSM5494478	TNT	Tumor	NormoCellular	Tumor Rich	NA
GSE181300_GSM5494478_hires_image_q3.png	TCGCACCAGGAGGCAG-1	TNT_13	1253.3	1185.7	GSE181300	GSM5494478	hires	GSM5494478	TNT	Tumor	NormoCellular	Tumor Rich	NA
GSE181300_GSM5494478_hires_image_q3.png	TCGCCGAAGTTGCGTC-1	TNT_13	1153.2	664.93	GSE181300	GSM5494478	hires	GSM5494478	TNT	Tumor	NormoCellular	Tumor Rich	NA
GSE181300_GSM5494478_hires_image_q3.png	TCGGAATGCGCTCTGA-1	TNT_13	838.52	553.01	GSE181300	GSM5494478	hires	GSM5494478	TNT	Tumor	NormoCellular	Tumor Rich	NA
GSE181300_GSM5494478_hires_image_q3.png	TCGGGAGACAGCGTAC-1	TNT_13	1443.9	1078.6	GSE181300	GSM5494478	hires	GSM5494478	TNT	Tumor	NormoCellular	Tumor Rich	NA
GSE181300_GSM5494478_hires_image_q3.png	TCGGGATTCAAACATA-1	TNT_13	1029.1	397.52	GSE181300	GSM5494478	hires	GSM5494478	TNT	Tumor	NormoCellular	Tumor Rich	NA
GSE181300_GSM5494478_hires_image_q3.png	TCGTACCGACGTCAAG-1	TNT_13	1634.8	899.09	GSE181300	GSM5494478	hires	GSM5494478	TNT	Tumor	NormoCellular	Tumor Rich	NA
GSE181300_GSM5494478_hires_image_q3.png	TCGTATTACCCATTGC-1	TNT_13	985.89	518.3	GSE181300	GSM5494478	hires	GSM5494478	TNT	Tumor	NormoCellular	Tumor Rich	NA
GSE181300_GSM5494478_hires_image_q3.png	TCGTCAAGTACGCGCA-1	TNT_13	1384.4	678.96	GSE181300	GSM5494478	hires	GSM5494478	TNT	Tumor	NormoCellular	Tumor Rich	NA
GSE181300_GSM5494478_hires_image_q3.png	TCGTCACACTGTTAGC-1	TNT_13	776.1	443.69	GSE181300	GSM5494478	hires	GSM5494478	TNT	Tumor	NormoCellular	Tumor Rich	NA
GSE181300_GSM5494478_hires_image_q3.png	TCGTGTCACGCTGACA-1	TNT_13	1112.6	495.03	GSE181300	GSM5494478	hires	GSM5494478	TNT	Tumor	NormoCellular	Tumor Rich	NA
GSE181300_GSM5494478_hires_image_q3.png	TCGTTAGGAGTCCCTA-1	TNT_13	1298.4	871.76	GSE181300	GSM5494478	hires	GSM5494478	TNT	Tumor	NormoCellular	Tumor Rich	NA
GSE181300_GSM5494478_hires_image_q3.png	TCTAGCAATCTCCGCC-1	TNT_13	1175	580.35	GSE181300	GSM5494478	hires	GSM5494478	TNT	Tumor	NormoCellular	Tumor Rich	NA
GSE181300_GSM5494478_hires_image_q3.png	TCTCTAATAGCTGGTA-1	TNT_13	625.41	841.47	GSE181300	GSM5494478	hires	GSM5494478	TNT	Tumor	NormoCellular	Tumor Rich	NA
GSE181300_GSM5494478_hires_image_q3.png	TCTCTTACCGCGAACC-1	TNT_13	1573.1	741.38	GSE181300	GSM5494478	hires	GSM5494478	TNT	Tumor	NormoCellular	Tumor Rich	NA
GSE181300_GSM5494478_hires_image_q3.png	TCTGGCGCAAGCCGGG-1	TNT_13	924.94	287.82	GSE181300	GSM5494478	hires	GSM5494478	TNT	Tumor	NormoCellular	Tumor Rich	NA
GSE181300_GSM5494478_hires_image_q3.png	TCTTGCTCCCGATACT-1	TNT_13	1570.6	1031.7	GSE181300	GSM5494478	hires	GSM5494478	TNT	Tumor	NormoCellular	Tumor Rich	NA
GSE181300_GSM5494478_hires_image_q3.png	TGAACAAGCAGGGACT-1	TNT_13	1594.9	656.8	GSE181300	GSM5494478	hires	GSM5494478	TNT	Tumor	NormoCellular	Tumor Rich	NA
GSE181300_GSM5494478_hires_image_q3.png	TGAATGAGTGTTTCCC-1	TNT_13	1593.5	825.96	GSE181300	GSM5494478	hires	GSM5494478	TNT	Tumor	NormoCellular	Tumor Rich	NA
GSE181300_GSM5494478_hires_image_q3.png	TGACATGTAACGTGAC-1	TNT_13	1655.1	984.04	GSE181300	GSM5494478	hires	GSM5494478	TNT	Tumor	NormoCellular	Tumor Rich	NA
GSE181300_GSM5494478_hires_image_q3.png	TGACCAAATCTTAAAC-1	TNT_13	1592	971.11	GSE181300	GSM5494478	hires	GSM5494478	TNT	Tumor	NormoCellular	Tumor Rich	NA
GSE181300_GSM5494478_hires_image_q3.png	TGACCCACGTTAGACA-1	TNT_13	899.46	783.48	GSE181300	GSM5494478	hires	GSM5494478	TNT	Tumor	NormoCellular	Tumor Rich	NA
GSE181300_GSM5494478_hires_image_q3.png	TGAGAATGCTTTACCG-1	TNT_13	582.93	865.11	GSE181300	GSM5494478	hires	GSM5494478	TNT	Tumor	NormoCellular	Tumor Rich	NA
GSE181300_GSM5494478_hires_image_q3.png	TGAGCCATACAGTCTC-1	TNT_13	1089.7	676.37	GSE181300	GSM5494478	hires	GSM5494478	TNT	Tumor	NormoCellular	Tumor Rich	NA
GSE181300_GSM5494478_hires_image_q3.png	TGAGCGGAAAGTGTTC-1	TNT_13	1360.4	1005.5	GSE181300	GSM5494478	hires	GSM5494478	TNT	Tumor	NormoCellular	Tumor Rich	NA
GSE181300_GSM5494478_hires_image_q3.png	TGAGGTGTGTGGCGGA-1	TNT_13	1677.3	851.07	GSE181300	GSM5494478	hires	GSM5494478	TNT	Tumor	NormoCellular	Tumor Rich	NA
GSE181300_GSM5494478_hires_image_q3.png	TGAGTAAATTAGCGTA-1	TNT_13	1192.7	907.22	GSE181300	GSM5494478	hires	GSM5494478	TNT	Tumor	NormoCellular	Tumor Rich	NA
GSE181300_GSM5494478_hires_image_q3.png	TGAGTGCCTCTTAAAT-1	TNT_13	1152.5	713.31	GSE181300	GSM5494478	hires	GSM5494478	TNT	Tumor	NormoCellular	Tumor Rich	NA
GSE181300_GSM5494478_hires_image_q3.png	TGATACATTTAGCCGT-1	TNT_13	1363	739.16	GSE181300	GSM5494478	hires	GSM5494478	TNT	Tumor	NormoCellular	Tumor Rich	NA
GSE181300_GSM5494478_hires_image_q3.png	TGATCACCACACTGAC-1	TNT_13	1656.6	838.89	GSE181300	GSM5494478	hires	GSM5494478	TNT	Tumor	NormoCellular	Tumor Rich	NA
GSE181300_GSM5494478_hires_image_q3.png	TGATCAGGGAACTGCT-1	TNT_13	1091.5	506.85	GSE181300	GSM5494478	hires	GSM5494478	TNT	Tumor	NormoCellular	Tumor Rich	NA
GSE181300_GSM5494478_hires_image_q3.png	TGATCTCCGGCGCCAG-1	TNT_13	793.83	818.57	GSE181300	GSM5494478	hires	GSM5494478	TNT	Tumor	NormoCellular	Tumor Rich	NA
GSE181300_GSM5494478_hires_image_q3.png	TGATTCCCGGTTACCT-1	TNT_13	1551.4	825.59	GSE181300	GSM5494478	hires	GSM5494478	TNT	Tumor	NormoCellular	Tumor Rich	NA
GSE181300_GSM5494478_hires_image_q3.png	TGATTTATTAGCTGTG-1	TNT_13	1006.2	627.25	GSE181300	GSM5494478	hires	GSM5494478	TNT	Tumor	NormoCellular	Tumor Rich	NA
GSE181300_GSM5494478_hires_image_q3.png	TGCAAAGTTCGTCTGT-1	TNT_13	1697.6	936.02	GSE181300	GSM5494478	hires	GSM5494478	TNT	Tumor	NormoCellular	Tumor Rich	NA
GSE181300_GSM5494478_hires_image_q3.png	TGCAAGAATGACGTAA-1	TNT_13	834.82	940.09	GSE181300	GSM5494478	hires	GSM5494478	TNT	Tumor	NormoCellular	Tumor Rich	NA
GSE181300_GSM5494478_hires_image_q3.png	TGCAGAACTATATCGT-1	TNT_13	1091.5	482.84	GSE181300	GSM5494478	hires	GSM5494478	TNT	Tumor	NormoCellular	Tumor Rich	NA
GSE181300_GSM5494478_hires_image_q3.png	TGCAGAGTACCGAGCA-1	TNT_13	1004.7	772.4	GSE181300	GSM5494478	hires	GSM5494478	TNT	Tumor	NormoCellular	Tumor Rich	NA
GSE181300_GSM5494478_hires_image_q3.png	TGCATGTGACCCATAG-1	TNT_13	1637	681.55	GSE181300	GSM5494478	hires	GSM5494478	TNT	Tumor	NormoCellular	Tumor Rich	NA
GSE181300_GSM5494478_hires_image_q3.png	TGCCAATGGGTACTCT-1	TNT_13	1340.8	848.12	GSE181300	GSM5494478	hires	GSM5494478	TNT	Tumor	NormoCellular	Tumor Rich	NA
GSE181300_GSM5494478_hires_image_q3.png	TGCGTAAGAACCTGAT-1	TNT_13	1110.4	736.95	GSE181300	GSM5494478	hires	GSM5494478	TNT	Tumor	NormoCellular	Tumor Rich	NA
GSE181300_GSM5494478_hires_image_q3.png	TGCTCGGCGAAACCCA-1	TNT_13	1402.9	957.45	GSE181300	GSM5494478	hires	GSM5494478	TNT	Tumor	NormoCellular	Tumor Rich	NA
GSE181300_GSM5494478_hires_image_q3.png	TGCTCTTGAGAGTTTG-1	TNT_13	1549.1	1067.5	GSE181300	GSM5494478	hires	GSM5494478	TNT	Tumor	NormoCellular	Tumor Rich	NA
GSE181300_GSM5494478_hires_image_q3.png	TGCTGTTGAAGAACTC-1	TNT_13	1002.5	1014.3	GSE181300	GSM5494478	hires	GSM5494478	TNT	Tumor	NormoCellular	Tumor Rich	NA
GSE181300_GSM5494478_hires_image_q3.png	TGGCAAACTAAATTAC-1	TNT_13	1253.7	1161.7	GSE181300	GSM5494478	hires	GSM5494478	TNT	Tumor	NormoCellular	Tumor Rich	NA
GSE181300_GSM5494478_hires_image_q3.png	TGGCAAGCACAAGTCG-1	TNT_13	1592.7	898.72	GSE181300	GSM5494478	hires	GSM5494478	TNT	Tumor	NormoCellular	Tumor Rich	NA
GSE181300_GSM5494478_hires_image_q3.png	TGGCAGATTACGATCA-1	TNT_13	1129.6	918.66	GSE181300	GSM5494478	hires	GSM5494478	TNT	Tumor	NormoCellular	Tumor Rich	NA
GSE181300_GSM5494478_hires_image_q3.png	TGGCAGCAGTAATAGT-1	TNT_13	1023.9	953.75	GSE181300	GSM5494478	hires	GSM5494478	TNT	Tumor	NormoCellular	Tumor Rich	NA
GSE181300_GSM5494478_hires_image_q3.png	TGGCGACTGCTCCAAA-1	TNT_13	1362.2	787.55	GSE181300	GSM5494478	hires	GSM5494478	TNT	Tumor	NormoCellular	Tumor Rich	NA
GSE181300_GSM5494478_hires_image_q3.png	TGGCGATCAAGTTATG-1	TNT_13	1277.3	883.58	GSE181300	GSM5494478	hires	GSM5494478	TNT	Tumor	NormoCellular	Tumor Rich	NA
GSE181300_GSM5494478_hires_image_q3.png	TGGCTTTGGGTAGACA-1	TNT_13	604.35	828.91	GSE181300	GSM5494478	hires	GSM5494478	TNT	Tumor	NormoCellular	Tumor Rich	NA
GSE181300_GSM5494478_hires_image_q3.png	TGGGCGATACAATAAG-1	TNT_13	1634.1	971.48	GSE181300	GSM5494478	hires	GSM5494478	TNT	Tumor	NormoCellular	Tumor Rich	NA
GSE181300_GSM5494478_hires_image_q3.png	TGGTCCCACGCTACGG-1	TNT_13	1296.1	1113.7	GSE181300	GSM5494478	hires	GSM5494478	TNT	Tumor	NormoCellular	Tumor Rich	NA
GSE181300_GSM5494478_hires_image_q3.png	TGGTTCGTAGCAAAGG-1	TNT_13	688.19	878.41	GSE181300	GSM5494478	hires	GSM5494478	TNT	Tumor	NormoCellular	Tumor Rich	NA
GSE181300_GSM5494478_hires_image_q3.png	TGTAATGACCACAATA-1	TNT_13	966.31	384.96	GSE181300	GSM5494478	hires	GSM5494478	TNT	Tumor	NormoCellular	Tumor Rich	NA
GSE181300_GSM5494478_hires_image_q3.png	TGTCCGTGGCGCCTTT-1	TNT_13	839.62	432.24	GSE181300	GSM5494478	hires	GSM5494478	TNT	Tumor	NormoCellular	Tumor Rich	NA
GSE181300_GSM5494478_hires_image_q3.png	TGTCCTAAGTCACCGC-1	TNT_13	922.36	578.13	GSE181300	GSM5494478	hires	GSM5494478	TNT	Tumor	NormoCellular	Tumor Rich	NA
GSE181300_GSM5494478_hires_image_q3.png	TGTGAGACTAGCCCAA-1	TNT_13	1444.6	981.82	GSE181300	GSM5494478	hires	GSM5494478	TNT	Tumor	NormoCellular	Tumor Rich	NA
GSE181300_GSM5494478_hires_image_q3.png	TGTGCTTTACGTAAGA-1	TNT_13	965.94	433.35	GSE181300	GSM5494478	hires	GSM5494478	TNT	Tumor	NormoCellular	Tumor Rich	NA
GSE181300_GSM5494478_hires_image_q3.png	TGTGGCGGGCTTCTGG-1	TNT_13	1571.3	934.92	GSE181300	GSM5494478	hires	GSM5494478	TNT	Tumor	NormoCellular	Tumor Rich	NA
GSE181300_GSM5494478_hires_image_q3.png	TGTGGTTGCTAAAGCT-1	TNT_13	1572.4	813.77	GSE181300	GSM5494478	hires	GSM5494478	TNT	Tumor	NormoCellular	Tumor Rich	NA
GSE181300_GSM5494478_hires_image_q3.png	TGTGTTCGTATCCAAG-1	TNT_13	860.31	468.43	GSE181300	GSM5494478	hires	GSM5494478	TNT	Tumor	NormoCellular	Tumor Rich	NA
GSE181300_GSM5494478_hires_image_q3.png	TGTTCCGCTTCCATGA-1	TNT_13	962.99	747.66	GSE181300	GSM5494478	hires	GSM5494478	TNT	Tumor	NormoCellular	Tumor Rich	NA
GSE181300_GSM5494478_hires_image_q3.png	TGTTCGTATTGCGGTG-1	TNT_13	1234.5	955.97	GSE181300	GSM5494478	hires	GSM5494478	TNT	Tumor	NormoCellular	Tumor Rich	NA
GSE181300_GSM5494478_hires_image_q3.png	TGTTCTTCCATTGACT-1	TNT_13	899.83	735.1	GSE181300	GSM5494478	hires	GSM5494478	TNT	Tumor	NormoCellular	Tumor Rich	NA
GSE181300_GSM5494478_hires_image_q3.png	TTAACTTCAGGTAGGA-1	TNT_13	1175.4	531.96	GSE181300	GSM5494478	hires	GSM5494478	TNT	Tumor	NormoCellular	Tumor Rich	NA
GSE181300_GSM5494478_hires_image_q3.png	TTAAGCGCCTGACCCA-1	TNT_13	836.67	746.55	GSE181300	GSM5494478	hires	GSM5494478	TNT	Tumor	NormoCellular	Tumor Rich	NA
GSE181300_GSM5494478_hires_image_q3.png	TTACCATTGATTACCC-1	TNT_13	922.73	553.75	GSE181300	GSM5494478	hires	GSM5494478	TNT	Tumor	NormoCellular	Tumor Rich	NA
GSE181300_GSM5494478_hires_image_q3.png	TTACTATCGGCTTCTC-1	TNT_13	923.84	408.6	GSE181300	GSM5494478	hires	GSM5494478	TNT	Tumor	NormoCellular	Tumor Rich	NA
GSE181300_GSM5494478_hires_image_q3.png	TTACTCTGGTACGTAC-1	TNT_13	1111.5	591.79	GSE181300	GSM5494478	hires	GSM5494478	TNT	Tumor	NormoCellular	Tumor Rich	NA
GSE181300_GSM5494478_hires_image_q3.png	TTACTGGGATATTTCA-1	TNT_13	1129.9	870.28	GSE181300	GSM5494478	hires	GSM5494478	TNT	Tumor	NormoCellular	Tumor Rich	NA
GSE181300_GSM5494478_hires_image_q3.png	TTAGAATAAGGGTCGG-1	TNT_13	1488.9	764.65	GSE181300	GSM5494478	hires	GSM5494478	TNT	Tumor	NormoCellular	Tumor Rich	NA
GSE181300_GSM5494478_hires_image_q3.png	TTAGACGAGTCACCTC-1	TNT_13	1211.2	1185.3	GSE181300	GSM5494478	hires	GSM5494478	TNT	Tumor	NormoCellular	Tumor Rich	NA
GSE181300_GSM5494478_hires_image_q3.png	TTAGCTCTGTAATCCG-1	TNT_13	861.05	396.04	GSE181300	GSM5494478	hires	GSM5494478	TNT	Tumor	NormoCellular	Tumor Rich	NA
GSE181300_GSM5494478_hires_image_q3.png	TTAGGTCATAACCGAC-1	TNT_13	1426.5	679.33	GSE181300	GSM5494478	hires	GSM5494478	TNT	Tumor	NormoCellular	Tumor Rich	NA
GSE181300_GSM5494478_hires_image_q3.png	TTAGTAGGGCGGCGGG-1	TNT_13	922.73	529.75	GSE181300	GSM5494478	hires	GSM5494478	TNT	Tumor	NormoCellular	Tumor Rich	NA
GSE181300_GSM5494478_hires_image_q3.png	TTATGAATGAAAGGGA-1	TNT_13	1066	978.5	GSE181300	GSM5494478	hires	GSM5494478	TNT	Tumor	NormoCellular	Tumor Rich	NA
GSE181300_GSM5494478_hires_image_q3.png	TTCAACGACCCGACCG-1	TNT_13	625.77	793.09	GSE181300	GSM5494478	hires	GSM5494478	TNT	Tumor	NormoCellular	Tumor Rich	NA
GSE181300_GSM5494478_hires_image_q3.png	TTCACGAAAGGATCAC-1	TNT_13	1004	869.17	GSE181300	GSM5494478	hires	GSM5494478	TNT	Tumor	NormoCellular	Tumor Rich	NA
GSE181300_GSM5494478_hires_image_q3.png	TTCACTTCCTAGAACG-1	TNT_13	1614.5	838.52	GSE181300	GSM5494478	hires	GSM5494478	TNT	Tumor	NormoCellular	Tumor Rich	NA
GSE181300_GSM5494478_hires_image_q3.png	TTCAGGCGTCAAAGCC-1	TNT_13	1050.2	409.71	GSE181300	GSM5494478	hires	GSM5494478	TNT	Tumor	NormoCellular	Tumor Rich	NA
GSE181300_GSM5494478_hires_image_q3.png	TTCCGCGTGAGGCGAT-1	TNT_13	1170.9	991.43	GSE181300	GSM5494478	hires	GSM5494478	TNT	Tumor	NormoCellular	Tumor Rich	NA
GSE181300_GSM5494478_hires_image_q3.png	TTCCTCGAGGGTGTCT-1	TNT_13	646.83	805.28	GSE181300	GSM5494478	hires	GSM5494478	TNT	Tumor	NormoCellular	Tumor Rich	NA
GSE181300_GSM5494478_hires_image_q3.png	TTCGACAGAGCCCGTG-1	TNT_13	1296.9	1040.9	GSE181300	GSM5494478	hires	GSM5494478	TNT	Tumor	NormoCellular	Tumor Rich	NA
GSE181300_GSM5494478_hires_image_q3.png	TTCGACGGGAAGGGCG-1	TNT_13	710.35	745.44	GSE181300	GSM5494478	hires	GSM5494478	TNT	Tumor	NormoCellular	Tumor Rich	NA
GSE181300_GSM5494478_hires_image_q3.png	TTCGCACTCGCGTGCT-1	TNT_13	731.41	757.63	GSE181300	GSM5494478	hires	GSM5494478	TNT	Tumor	NormoCellular	Tumor Rich	NA
GSE181300_GSM5494478_hires_image_q3.png	TTCGCACTGTACGACA-1	TNT_13	1487.5	934.18	GSE181300	GSM5494478	hires	GSM5494478	TNT	Tumor	NormoCellular	Tumor Rich	NA
GSE181300_GSM5494478_hires_image_q3.png	TTCGCGCGCCATACGA-1	TNT_13	1446.5	788.66	GSE181300	GSM5494478	hires	GSM5494478	TNT	Tumor	NormoCellular	Tumor Rich	NA
GSE181300_GSM5494478_hires_image_q3.png	TTCGGTACTGTAGAGG-1	TNT_13	1613	983.67	GSE181300	GSM5494478	hires	GSM5494478	TNT	Tumor	NormoCellular	Tumor Rich	NA
GSE181300_GSM5494478_hires_image_q3.png	TTCTAGAAAGTCTTAT-1	TNT_13	1467.5	776.47	GSE181300	GSM5494478	hires	GSM5494478	TNT	Tumor	NormoCellular	Tumor Rich	NA
GSE181300_GSM5494478_hires_image_q3.png	TTCTAGGCCAATTGTG-1	TNT_13	668.25	745.07	GSE181300	GSM5494478	hires	GSM5494478	TNT	Tumor	NormoCellular	Tumor Rich	NA
GSE181300_GSM5494478_hires_image_q3.png	TTCTATTAAACGCAGC-1	TNT_13	1614.1	886.9	GSE181300	GSM5494478	hires	GSM5494478	TNT	Tumor	NormoCellular	Tumor Rich	NA
GSE181300_GSM5494478_hires_image_q3.png	TTCTGCGAGCGCCCTT-1	TNT_13	902.78	420.42	GSE181300	GSM5494478	hires	GSM5494478	TNT	Tumor	NormoCellular	Tumor Rich	NA
GSE181300_GSM5494478_hires_image_q3.png	TTCTTGAGCCGCGCTA-1	TNT_13	1194.6	713.68	GSE181300	GSM5494478	hires	GSM5494478	TNT	Tumor	NormoCellular	Tumor Rich	NA
GSE181300_GSM5494478_hires_image_q3.png	TTCTTGTGTCCATCAG-1	TNT_13	840.73	311.09	GSE181300	GSM5494478	hires	GSM5494478	TNT	Tumor	NormoCellular	Tumor Rich	NA
GSE181300_GSM5494478_hires_image_q3.png	TTGAAGAATTCCCAGG-1	TNT_13	878.04	819.68	GSE181300	GSM5494478	hires	GSM5494478	TNT	Tumor	NormoCellular	Tumor Rich	NA
GSE181300_GSM5494478_hires_image_q3.png	TTGACATGAACGTGGA-1	TNT_13	1132.5	603.98	GSE181300	GSM5494478	hires	GSM5494478	TNT	Tumor	NormoCellular	Tumor Rich	NA
GSE181300_GSM5494478_hires_image_q3.png	TTGAGAGTACTGCTAA-1	TNT_13	1131.8	676.74	GSE181300	GSM5494478	hires	GSM5494478	TNT	Tumor	NormoCellular	Tumor Rich	NA
GSE181300_GSM5494478_hires_image_q3.png	TTGATTAGCTGTTTCT-1	TNT_13	1216.4	629.1	GSE181300	GSM5494478	hires	GSM5494478	TNT	Tumor	NormoCellular	Tumor Rich	NA
GSE181300_GSM5494478_hires_image_q3.png	TTGCACAATTCAGAAA-1	TNT_13	1108.9	906.48	GSE181300	GSM5494478	hires	GSM5494478	TNT	Tumor	NormoCellular	Tumor Rich	NA
GSE181300_GSM5494478_hires_image_q3.png	TTGCATGCTGATCACG-1	TNT_13	1069	639.81	GSE181300	GSM5494478	hires	GSM5494478	TNT	Tumor	NormoCellular	Tumor Rich	NA
GSE181300_GSM5494478_hires_image_q3.png	TTGCCCTGATCACGGG-1	TNT_13	964.09	626.88	GSE181300	GSM5494478	hires	GSM5494478	TNT	Tumor	NormoCellular	Tumor Rich	NA
GSE181300_GSM5494478_hires_image_q3.png	TTGCGGCATCAGAAAG-1	TNT_13	1320.5	763.17	GSE181300	GSM5494478	hires	GSM5494478	TNT	Tumor	NormoCellular	Tumor Rich	NA
GSE181300_GSM5494478_hires_image_q3.png	TTGCTGATCATGTTCG-1	TNT_13	898.35	904.26	GSE181300	GSM5494478	hires	GSM5494478	TNT	Tumor	NormoCellular	Tumor Rich	NA
GSE181300_GSM5494478_hires_image_q3.png	TTGGATATCGTCTACG-1	TNT_13	1214.5	846.64	GSE181300	GSM5494478	hires	GSM5494478	TNT	Tumor	NormoCellular	Tumor Rich	NA
GSE181300_GSM5494478_hires_image_q3.png	TTGGGAAGACGAGCCG-1	TNT_13	1634.1	995.86	GSE181300	GSM5494478	hires	GSM5494478	TNT	Tumor	NormoCellular	Tumor Rich	NA
GSE181300_GSM5494478_hires_image_q3.png	TTGTAAGGACCTAAGT-1	TNT_13	1174.6	604.72	GSE181300	GSM5494478	hires	GSM5494478	TNT	Tumor	NormoCellular	Tumor Rich	NA
GSE181300_GSM5494478_hires_image_q3.png	TTGTAATCCGTACTCG-1	TNT_13	940.46	880.62	GSE181300	GSM5494478	hires	GSM5494478	TNT	Tumor	NormoCellular	Tumor Rich	NA
GSE181300_GSM5494478_hires_image_q3.png	TTGTGTATGCCACCAA-1	TNT_13	1381.8	945.26	GSE181300	GSM5494478	hires	GSM5494478	TNT	Tumor	NormoCellular	Tumor Rich	NA
GSE181300_GSM5494478_hires_image_q3.png	TTGTTTCACATCCAGG-1	TNT_13	1426.1	727.71	GSE181300	GSM5494478	hires	GSM5494478	TNT	Tumor	NormoCellular	Tumor Rich	NA
GSE181300_GSM5494478_hires_image_q3.png	TTGTTTCATTAGTCTA-1	TNT_13	1469.4	582.93	GSE181300	GSM5494478	hires	GSM5494478	TNT	Tumor	NormoCellular	Tumor Rich	NA
GSE181300_GSM5494478_hires_image_q3.png	TTGTTTCCATACAACT-1	TNT_13	1154.3	543.78	GSE181300	GSM5494478	hires	GSM5494478	TNT	Tumor	NormoCellular	Tumor Rich	NA
GSE181300_GSM5494478_hires_image_q3.png	AAAGGGCAGCTTGAAT-1	TNT_6	712.2	527.53	GSE181300	GSM5494478	hires	GSM5494478	TNT	Tumor	NormoCellular	Tumor Rich	NA
GSE181300_GSM5494478_hires_image_q3.png	AAGAGATGAATCGGTA-1	TNT_6	775.36	540.46	GSE181300	GSM5494478	hires	GSM5494478	TNT	Tumor	NormoCellular	Tumor Rich	NA
GSE181300_GSM5494478_hires_image_q3.png	ACAACGGTCCCTGCGA-1	TNT_6	669.73	575.54	GSE181300	GSM5494478	hires	GSM5494478	TNT	Tumor	NormoCellular	Tumor Rich	NA
GSE181300_GSM5494478_hires_image_q3.png	ACACCCGAGAAATCCG-1	TNT_6	605.83	683.76	GSE181300	GSM5494478	hires	GSM5494478	TNT	Tumor	NormoCellular	Tumor Rich	NA
GSE181300_GSM5494478_hires_image_q3.png	ACCCACCTACATGCTC-1	TNT_6	733.62	515.71	GSE181300	GSM5494478	hires	GSM5494478	TNT	Tumor	NormoCellular	Tumor Rich	NA
GSE181300_GSM5494478_hires_image_q3.png	AGAGCGTACAAGCTCG-1	TNT_6	712.2	551.91	GSE181300	GSM5494478	hires	GSM5494478	TNT	Tumor	NormoCellular	Tumor Rich	NA
GSE181300_GSM5494478_hires_image_q3.png	AGGCTATGGTTAGCTT-1	TNT_6	753.94	576.28	GSE181300	GSM5494478	hires	GSM5494478	TNT	Tumor	NormoCellular	Tumor Rich	NA
GSE181300_GSM5494478_hires_image_q3.png	AGTATAATACTAGGCA-1	TNT_6	732.52	612.48	GSE181300	GSM5494478	hires	GSM5494478	TNT	Tumor	NormoCellular	Tumor Rich	NA
GSE181300_GSM5494478_hires_image_q3.png	ATCCAACGCAGTCATA-1	TNT_6	732.15	660.86	GSE181300	GSM5494478	hires	GSM5494478	TNT	Tumor	NormoCellular	Tumor Rich	NA
GSE181300_GSM5494478_hires_image_q3.png	ATGAGGAGTGTTAATC-1	TNT_6	732.52	636.85	GSE181300	GSM5494478	hires	GSM5494478	TNT	Tumor	NormoCellular	Tumor Rich	NA
GSE181300_GSM5494478_hires_image_q3.png	CAACGGTTCTTGATAC-1	TNT_6	584.78	671.57	GSE181300	GSM5494478	hires	GSM5494478	TNT	Tumor	NormoCellular	Tumor Rich	NA
GSE181300_GSM5494478_hires_image_q3.png	CACACAGGGATAGATT-1	TNT_6	733.25	540.09	GSE181300	GSM5494478	hires	GSM5494478	TNT	Tumor	NormoCellular	Tumor Rich	NA
GSE181300_GSM5494478_hires_image_q3.png	CACCCACACGTCACCC-1	TNT_6	562.99	731.78	GSE181300	GSM5494478	hires	GSM5494478	TNT	Tumor	NormoCellular	Tumor Rich	NA
GSE181300_GSM5494478_hires_image_q3.png	CACTTCGCCACAGGCT-1	TNT_6	648.67	587.73	GSE181300	GSM5494478	hires	GSM5494478	TNT	Tumor	NormoCellular	Tumor Rich	NA
GSE181300_GSM5494478_hires_image_q3.png	CAGTTCCGCGGGTCGA-1	TNT_6	754.31	528.27	GSE181300	GSM5494478	hires	GSM5494478	TNT	Tumor	NormoCellular	Tumor Rich	NA
GSE181300_GSM5494478_hires_image_q3.png	CCCGCCATGCTCCCGT-1	TNT_6	605.46	708.14	GSE181300	GSM5494478	hires	GSM5494478	TNT	Tumor	NormoCellular	Tumor Rich	NA
GSE181300_GSM5494478_hires_image_q3.png	CCGGAATGGTTTCAGT-1	TNT_6	711.83	600.29	GSE181300	GSM5494478	hires	GSM5494478	TNT	Tumor	NormoCellular	Tumor Rich	NA
GSE181300_GSM5494478_hires_image_q3.png	CGCAATTACTTTCGGT-1	TNT_6	690.41	612.11	GSE181300	GSM5494478	hires	GSM5494478	TNT	Tumor	NormoCellular	Tumor Rich	NA
GSE181300_GSM5494478_hires_image_q3.png	CGCAATTCTACAATAA-1	TNT_6	754.31	552.28	GSE181300	GSM5494478	hires	GSM5494478	TNT	Tumor	NormoCellular	Tumor Rich	NA
GSE181300_GSM5494478_hires_image_q3.png	CGCTTCCACTGAAATC-1	TNT_6	584.41	719.96	GSE181300	GSM5494478	hires	GSM5494478	TNT	Tumor	NormoCellular	Tumor Rich	NA
GSE181300_GSM5494478_hires_image_q3.png	CTAATTCGCACGCGCT-1	TNT_6	795.67	625.41	GSE181300	GSM5494478	hires	GSM5494478	TNT	Tumor	NormoCellular	Tumor Rich	NA
GSE181300_GSM5494478_hires_image_q3.png	CTGTTCATCTCACGGG-1	TNT_6	669.36	623.93	GSE181300	GSM5494478	hires	GSM5494478	TNT	Tumor	NormoCellular	Tumor Rich	NA
GSE181300_GSM5494478_hires_image_q3.png	CTTCATAGCTCAAGAA-1	TNT_6	605.83	659.75	GSE181300	GSM5494478	hires	GSM5494478	TNT	Tumor	NormoCellular	Tumor Rich	NA
GSE181300_GSM5494478_hires_image_q3.png	GAAAGTGACTAACTGC-1	TNT_6	732.88	588.47	GSE181300	GSM5494478	hires	GSM5494478	TNT	Tumor	NormoCellular	Tumor Rich	NA
GSE181300_GSM5494478_hires_image_q3.png	GAATTTCTCGCTGCAG-1	TNT_6	796.04	577.02	GSE181300	GSM5494478	hires	GSM5494478	TNT	Tumor	NormoCellular	Tumor Rich	NA
GSE181300_GSM5494478_hires_image_q3.png	GACGTGTAGGGATTAT-1	TNT_6	796.04	601.03	GSE181300	GSM5494478	hires	GSM5494478	TNT	Tumor	NormoCellular	Tumor Rich	NA
GSE181300_GSM5494478_hires_image_q3.png	GAGGAATGGAGAGGTT-1	TNT_6	774.99	588.84	GSE181300	GSM5494478	hires	GSM5494478	TNT	Tumor	NormoCellular	Tumor Rich	NA
GSE181300_GSM5494478_hires_image_q3.png	GCCCAGTTGGTATGCC-1	TNT_6	668.99	672.31	GSE181300	GSM5494478	hires	GSM5494478	TNT	Tumor	NormoCellular	Tumor Rich	NA
GSE181300_GSM5494478_hires_image_q3.png	GCCCGCGCGTTTGACA-1	TNT_6	626.51	696.32	GSE181300	GSM5494478	hires	GSM5494478	TNT	Tumor	NormoCellular	Tumor Rich	NA
GSE181300_GSM5494478_hires_image_q3.png	GCCTATTCCGATATAG-1	TNT_6	711.83	575.91	GSE181300	GSM5494478	hires	GSM5494478	TNT	Tumor	NormoCellular	Tumor Rich	NA
GSE181300_GSM5494478_hires_image_q3.png	GCTTGATGATAATCAG-1	TNT_6	668.99	648.3	GSE181300	GSM5494478	hires	GSM5494478	TNT	Tumor	NormoCellular	Tumor Rich	NA
GSE181300_GSM5494478_hires_image_q3.png	GGCTCGTGCCACCAGC-1	TNT_6	626.88	671.94	GSE181300	GSM5494478	hires	GSM5494478	TNT	Tumor	NormoCellular	Tumor Rich	NA
GSE181300_GSM5494478_hires_image_q3.png	GGGTATGTATGCACTT-1	TNT_6	796.41	552.64	GSE181300	GSM5494478	hires	GSM5494478	TNT	Tumor	NormoCellular	Tumor Rich	NA
GSE181300_GSM5494478_hires_image_q3.png	GTAAGTAGGGTATACC-1	TNT_6	753.2	649.04	GSE181300	GSM5494478	hires	GSM5494478	TNT	Tumor	NormoCellular	Tumor Rich	NA
GSE181300_GSM5494478_hires_image_q3.png	GTATCAGCTTGGGTTC-1	TNT_6	627.25	623.56	GSE181300	GSM5494478	hires	GSM5494478	TNT	Tumor	NormoCellular	Tumor Rich	NA
GSE181300_GSM5494478_hires_image_q3.png	GTCACTCTCCAAATCT-1	TNT_6	690.78	588.1	GSE181300	GSM5494478	hires	GSM5494478	TNT	Tumor	NormoCellular	Tumor Rich	NA
GSE181300_GSM5494478_hires_image_q3.png	TAAATGAATCCGTTTC-1	TNT_6	691.15	563.72	GSE181300	GSM5494478	hires	GSM5494478	TNT	Tumor	NormoCellular	Tumor Rich	NA
GSE181300_GSM5494478_hires_image_q3.png	TAACAAAGGGAGAAGC-1	TNT_6	648.3	636.12	GSE181300	GSM5494478	hires	GSM5494478	TNT	Tumor	NormoCellular	Tumor Rich	NA
GSE181300_GSM5494478_hires_image_q3.png	TAACGCTTTGAGAGCG-1	TNT_6	774.99	564.46	GSE181300	GSM5494478	hires	GSM5494478	TNT	Tumor	NormoCellular	Tumor Rich	NA
GSE181300_GSM5494478_hires_image_q3.png	TAACTATCGAAGGTCC-1	TNT_6	711.46	624.3	GSE181300	GSM5494478	hires	GSM5494478	TNT	Tumor	NormoCellular	Tumor Rich	NA
GSE181300_GSM5494478_hires_image_q3.png	TACGTGCACTATGCTG-1	TNT_6	648.3	611.74	GSE181300	GSM5494478	hires	GSM5494478	TNT	Tumor	NormoCellular	Tumor Rich	NA
GSE181300_GSM5494478_hires_image_q3.png	TATAAGTGAGGATAGC-1	TNT_6	647.94	684.5	GSE181300	GSM5494478	hires	GSM5494478	TNT	Tumor	NormoCellular	Tumor Rich	NA
GSE181300_GSM5494478_hires_image_q3.png	TCAGTACTGACCCGCG-1	TNT_6	753.57	624.67	GSE181300	GSM5494478	hires	GSM5494478	TNT	Tumor	NormoCellular	Tumor Rich	NA
GSE181300_GSM5494478_hires_image_q3.png	TCCTCTACGAGATGGC-1	TNT_6	753.94	600.66	GSE181300	GSM5494478	hires	GSM5494478	TNT	Tumor	NormoCellular	Tumor Rich	NA
GSE181300_GSM5494478_hires_image_q3.png	TCTATCATGCAGTTAC-1	TNT_6	584.41	695.95	GSE181300	GSM5494478	hires	GSM5494478	TNT	Tumor	NormoCellular	Tumor Rich	NA
GSE181300_GSM5494478_hires_image_q3.png	TCTGAACCGGTCGGCT-1	TNT_6	647.94	660.12	GSE181300	GSM5494478	hires	GSM5494478	TNT	Tumor	NormoCellular	Tumor Rich	NA
GSE181300_GSM5494478_hires_image_q3.png	TCTTACGGCATCCGAC-1	TNT_6	733.25	564.09	GSE181300	GSM5494478	hires	GSM5494478	TNT	Tumor	NormoCellular	Tumor Rich	NA
GSE181300_GSM5494478_hires_image_q3.png	TGGGAAATGCCTTTCC-1	TNT_6	691.15	539.72	GSE181300	GSM5494478	hires	GSM5494478	TNT	Tumor	NormoCellular	Tumor Rich	NA
GSE181300_GSM5494478_hires_image_q3.png	TGTGTCGCGAGTTGCA-1	TNT_6	711.09	648.67	GSE181300	GSM5494478	hires	GSM5494478	TNT	Tumor	NormoCellular	Tumor Rich	NA
GSE181300_GSM5494478_hires_image_q3.png	TTACATCGTGGCCTGG-1	TNT_6	627.25	647.94	GSE181300	GSM5494478	hires	GSM5494478	TNT	Tumor	NormoCellular	Tumor Rich	NA
GSE181300_GSM5494478_hires_image_q3.png	TTACCCTAACAGTCCT-1	TNT_6	712.57	503.52	GSE181300	GSM5494478	hires	GSM5494478	TNT	Tumor	NormoCellular	Tumor Rich	NA
GSE181300_GSM5494478_hires_image_q3.png	TTATGACAAACTGGAT-1	TNT_6	774.62	637.22	GSE181300	GSM5494478	hires	GSM5494478	TNT	Tumor	NormoCellular	Tumor Rich	NA
GSE181300_GSM5494478_hires_image_q3.png	TTCTACTTGCGAGGGC-1	TNT_6	669.73	599.92	GSE181300	GSM5494478	hires	GSM5494478	TNT	Tumor	NormoCellular	Tumor Rich	NA
GSE181300_GSM5494478_hires_image_q3.png	TTCTTGTAACCTAATG-1	TNT_6	690.41	636.49	GSE181300	GSM5494478	hires	GSM5494478	TNT	Tumor	NormoCellular	Tumor Rich	NA
GSE181300_GSM5494478_hires_image_q3.png	TTGATTATGCAGATGA-1	TNT_6	774.62	612.85	GSE181300	GSM5494478	hires	GSM5494478	TNT	Tumor	NormoCellular	Tumor Rich	NA
GSE181300_GSM5494478_hires_image_q3.png	TTGGCTCGCATGAGAC-1	TNT_6	690.04	660.49	GSE181300	GSM5494478	hires	GSM5494478	TNT	Tumor	NormoCellular	Tumor Rich	NA
GSE181300_GSM5494478_hires_image_q3.png	AAATACCTATAAGCAT-1	TNT_7	1191.6	1052.4	GSE181300	GSM5494478	hires	GSM5494478	TNT	Tumor	NormoCellular	Tumor Rich	NA
GSE181300_GSM5494478_hires_image_q3.png	ACAAGGGCAGGCTCTG-1	TNT_7	1127.7	1136.2	GSE181300	GSM5494478	hires	GSM5494478	TNT	Tumor	NormoCellular	Tumor Rich	NA
GSE181300_GSM5494478_hires_image_q3.png	ACCACGTGCAGCTATA-1	TNT_7	1211.9	1136.9	GSE181300	GSM5494478	hires	GSM5494478	TNT	Tumor	NormoCellular	Tumor Rich	NA
GSE181300_GSM5494478_hires_image_q3.png	ACGCCGCTAGACGACC-1	TNT_7	1107	1075.6	GSE181300	GSM5494478	hires	GSM5494478	TNT	Tumor	NormoCellular	Tumor Rich	NA
GSE181300_GSM5494478_hires_image_q3.png	ACGTTAATGTCGAAGA-1	TNT_7	1065.3	1050.9	GSE181300	GSM5494478	hires	GSM5494478	TNT	Tumor	NormoCellular	Tumor Rich	NA
GSE181300_GSM5494478_hires_image_q3.png	ACTCCCTAGAATAGTA-1	TNT_7	1212.7	1064.6	GSE181300	GSM5494478	hires	GSM5494478	TNT	Tumor	NormoCellular	Tumor Rich	NA
GSE181300_GSM5494478_hires_image_q3.png	ACTTGACTCCCTCTTT-1	TNT_7	1086	1087.5	GSE181300	GSM5494478	hires	GSM5494478	TNT	Tumor	NormoCellular	Tumor Rich	NA
GSE181300_GSM5494478_hires_image_q3.png	AGCGTGGTATTCTACT-1	TNT_7	1149.1	1076	GSE181300	GSM5494478	hires	GSM5494478	TNT	Tumor	NormoCellular	Tumor Rich	NA
GSE181300_GSM5494478_hires_image_q3.png	ATGTGGACATCTTGAT-1	TNT_7	1191.2	1076.4	GSE181300	GSM5494478	hires	GSM5494478	TNT	Tumor	NormoCellular	Tumor Rich	NA
GSE181300_GSM5494478_hires_image_q3.png	CAAGAGGGCGGAGTAC-1	TNT_7	1169.8	1112.6	GSE181300	GSM5494478	hires	GSM5494478	TNT	Tumor	NormoCellular	Tumor Rich	NA
GSE181300_GSM5494478_hires_image_q3.png	CAAGGATCGCATGTTC-1	TNT_7	1044.2	1038.7	GSE181300	GSM5494478	hires	GSM5494478	TNT	Tumor	NormoCellular	Tumor Rich	NA
GSE181300_GSM5494478_hires_image_q3.png	CACATATTAGCAGGAT-1	TNT_7	1191.2	1100.8	GSE181300	GSM5494478	hires	GSM5494478	TNT	Tumor	NormoCellular	Tumor Rich	NA
GSE181300_GSM5494478_hires_image_q3.png	CACTCGAGCTGAACAA-1	TNT_7	1211.9	1112.9	GSE181300	GSM5494478	hires	GSM5494478	TNT	Tumor	NormoCellular	Tumor Rich	NA
GSE181300_GSM5494478_hires_image_q3.png	CAGGCGCCATGCTAGG-1	TNT_7	1233.3	1101.1	GSE181300	GSM5494478	hires	GSM5494478	TNT	Tumor	NormoCellular	Tumor Rich	NA
GSE181300_GSM5494478_hires_image_q3.png	CATGGTAAGTAGCGTT-1	TNT_7	1149.1	1100.4	GSE181300	GSM5494478	hires	GSM5494478	TNT	Tumor	NormoCellular	Tumor Rich	NA
GSE181300_GSM5494478_hires_image_q3.png	CCTAAATTAACGGTTC-1	TNT_7	1086.3	1039.1	GSE181300	GSM5494478	hires	GSM5494478	TNT	Tumor	NormoCellular	Tumor Rich	NA
GSE181300_GSM5494478_hires_image_q3.png	CGCCTCCCTCCTCTAT-1	TNT_7	1107	1099.6	GSE181300	GSM5494478	hires	GSM5494478	TNT	Tumor	NormoCellular	Tumor Rich	NA
GSE181300_GSM5494478_hires_image_q3.png	CGTGCCCTCCCGAAGA-1	TNT_7	1106.7	1148	GSE181300	GSM5494478	hires	GSM5494478	TNT	Tumor	NormoCellular	Tumor Rich	NA
GSE181300_GSM5494478_hires_image_q3.png	CGTTGAGCGACCGTCG-1	TNT_7	1127.7	1112.2	GSE181300	GSM5494478	hires	GSM5494478	TNT	Tumor	NormoCellular	Tumor Rich	NA
GSE181300_GSM5494478_hires_image_q3.png	CTAAGGGAATGATTGG-1	TNT_7	1128.1	1087.8	GSE181300	GSM5494478	hires	GSM5494478	TNT	Tumor	NormoCellular	Tumor Rich	NA
GSE181300_GSM5494478_hires_image_q3.png	CTAGATTTACGACGGC-1	TNT_7	1085.6	1111.8	GSE181300	GSM5494478	hires	GSM5494478	TNT	Tumor	NormoCellular	Tumor Rich	NA
GSE181300_GSM5494478_hires_image_q3.png	CTCTATTTGGCTGCAG-1	TNT_7	1212.7	1040.2	GSE181300	GSM5494478	hires	GSM5494478	TNT	Tumor	NormoCellular	Tumor Rich	NA
GSE181300_GSM5494478_hires_image_q3.png	CTGTGCAGGGTAGGTC-1	TNT_7	1086.3	1063.4	GSE181300	GSM5494478	hires	GSM5494478	TNT	Tumor	NormoCellular	Tumor Rich	NA
GSE181300_GSM5494478_hires_image_q3.png	GAGATCTTCCATGACA-1	TNT_7	1148.4	1148.4	GSE181300	GSM5494478	hires	GSM5494478	TNT	Tumor	NormoCellular	Tumor Rich	NA
GSE181300_GSM5494478_hires_image_q3.png	GATCTTGGAGGGCATA-1	TNT_7	1128.5	1063.8	GSE181300	GSM5494478	hires	GSM5494478	TNT	Tumor	NormoCellular	Tumor Rich	NA
GSE181300_GSM5494478_hires_image_q3.png	GATGCTGTATTTCATC-1	TNT_7	1106.7	1124	GSE181300	GSM5494478	hires	GSM5494478	TNT	Tumor	NormoCellular	Tumor Rich	NA
GSE181300_GSM5494478_hires_image_q3.png	GATTCGACGGTTCACG-1	TNT_7	1064.9	1075.3	GSE181300	GSM5494478	hires	GSM5494478	TNT	Tumor	NormoCellular	Tumor Rich	NA
GSE181300_GSM5494478_hires_image_q3.png	GCTACGACTTATTGGG-1	TNT_7	1107.4	1051.3	GSE181300	GSM5494478	hires	GSM5494478	TNT	Tumor	NormoCellular	Tumor Rich	NA
GSE181300_GSM5494478_hires_image_q3.png	GCTGCACGGTTTCTTA-1	TNT_7	1064.9	1099.3	GSE181300	GSM5494478	hires	GSM5494478	TNT	Tumor	NormoCellular	Tumor Rich	NA
GSE181300_GSM5494478_hires_image_q3.png	GGAGACGACACCTTTG-1	TNT_7	1107.8	1027.3	GSE181300	GSM5494478	hires	GSM5494478	TNT	Tumor	NormoCellular	Tumor Rich	NA
GSE181300_GSM5494478_hires_image_q3.png	GGCAAGGCGAAATAGC-1	TNT_7	1149.5	1052	GSE181300	GSM5494478	hires	GSM5494478	TNT	Tumor	NormoCellular	Tumor Rich	NA
GSE181300_GSM5494478_hires_image_q3.png	GTACGCTTCATTGCAC-1	TNT_7	1170.2	1088.2	GSE181300	GSM5494478	hires	GSM5494478	TNT	Tumor	NormoCellular	Tumor Rich	NA
GSE181300_GSM5494478_hires_image_q3.png	GTACGTTTGCCCGTCA-1	TNT_7	1128.5	1039.4	GSE181300	GSM5494478	hires	GSM5494478	TNT	Tumor	NormoCellular	Tumor Rich	NA
GSE181300_GSM5494478_hires_image_q3.png	GTAGCCAAACATGGGA-1	TNT_7	1254.4	1064.9	GSE181300	GSM5494478	hires	GSM5494478	TNT	Tumor	NormoCellular	Tumor Rich	NA
GSE181300_GSM5494478_hires_image_q3.png	GTAGCGGCTATACACT-1	TNT_7	1023.2	1050.5	GSE181300	GSM5494478	hires	GSM5494478	TNT	Tumor	NormoCellular	Tumor Rich	NA
GSE181300_GSM5494478_hires_image_q3.png	GTCGTTATTCGCTTAT-1	TNT_7	1169.8	1136.6	GSE181300	GSM5494478	hires	GSM5494478	TNT	Tumor	NormoCellular	Tumor Rich	NA
GSE181300_GSM5494478_hires_image_q3.png	GTGTTACTATGCGTCC-1	TNT_7	1064.6	1123.7	GSE181300	GSM5494478	hires	GSM5494478	TNT	Tumor	NormoCellular	Tumor Rich	NA
GSE181300_GSM5494478_hires_image_q3.png	GTTTCTGCAGTCTCCC-1	TNT_7	1043.9	1087.1	GSE181300	GSM5494478	hires	GSM5494478	TNT	Tumor	NormoCellular	Tumor Rich	NA
GSE181300_GSM5494478_hires_image_q3.png	TCAGACGCTATAGAAG-1	TNT_7	1212.3	1088.6	GSE181300	GSM5494478	hires	GSM5494478	TNT	Tumor	NormoCellular	Tumor Rich	NA
GSE181300_GSM5494478_hires_image_q3.png	TCCAGAGCACCGGTTC-1	TNT_7	1044.2	1063.1	GSE181300	GSM5494478	hires	GSM5494478	TNT	Tumor	NormoCellular	Tumor Rich	NA
GSE181300_GSM5494478_hires_image_q3.png	TCGCAAAGATGCATTT-1	TNT_7	1190.9	1124.8	GSE181300	GSM5494478	hires	GSM5494478	TNT	Tumor	NormoCellular	Tumor Rich	NA
GSE181300_GSM5494478_hires_image_q3.png	TCGTGTACTATGGATG-1	TNT_7	1190.5	1149.1	GSE181300	GSM5494478	hires	GSM5494478	TNT	Tumor	NormoCellular	Tumor Rich	NA
GSE181300_GSM5494478_hires_image_q3.png	TCTTCGAATAGACGTT-1	TNT_7	1022.8	1074.9	GSE181300	GSM5494478	hires	GSM5494478	TNT	Tumor	NormoCellular	Tumor Rich	NA
GSE181300_GSM5494478_hires_image_q3.png	TGACTATAATCCTTTC-1	TNT_7	1170.6	1039.8	GSE181300	GSM5494478	hires	GSM5494478	TNT	Tumor	NormoCellular	Tumor Rich	NA
GSE181300_GSM5494478_hires_image_q3.png	TGCCCGTACCGTTAAA-1	TNT_7	1148.8	1124.4	GSE181300	GSM5494478	hires	GSM5494478	TNT	Tumor	NormoCellular	Tumor Rich	NA
GSE181300_GSM5494478_hires_image_q3.png	TGCGTTTGTTGACACT-1	TNT_7	1085.6	1135.8	GSE181300	GSM5494478	hires	GSM5494478	TNT	Tumor	NormoCellular	Tumor Rich	NA
GSE181300_GSM5494478_hires_image_q3.png	TTATTAGAGCGTGTTC-1	TNT_7	1170.6	1064.2	GSE181300	GSM5494478	hires	GSM5494478	TNT	Tumor	NormoCellular	Tumor Rich	NA
GSE181300_GSM5494478_hires_image_q3.png	TTCTGCCGCGCCTAGA-1	TNT_7	1233.7	1052.7	GSE181300	GSM5494478	hires	GSM5494478	TNT	Tumor	NormoCellular	Tumor Rich	NA
GSE181300_GSM5494478_hires_image_q3.png	AACAGGAAATCGAATA-1	TNT_4	518.3	1021.7	GSE181300	GSM5494478	hires	GSM5494478	TNT	Tumor	NormoCellular	Tumor Rich	NA
GSE181300_GSM5494478_hires_image_q3.png	AACCGTTGTGTTTGCT-1	TNT_4	455.51	984.78	GSE181300	GSM5494478	hires	GSM5494478	TNT	Tumor	NormoCellular	Tumor Rich	NA
GSE181300_GSM5494478_hires_image_q3.png	AACTGATATTAGGCCT-1	TNT_4	539.72	1009.9	GSE181300	GSM5494478	hires	GSM5494478	TNT	Tumor	NormoCellular	Tumor Rich	NA
GSE181300_GSM5494478_hires_image_q3.png	ACACACTTTCTACACG-1	TNT_4	497.61	985.15	GSE181300	GSM5494478	hires	GSM5494478	TNT	Tumor	NormoCellular	Tumor Rich	NA
GSE181300_GSM5494478_hires_image_q3.png	ACAGCATAGAGCCAGT-1	TNT_4	414.14	912.02	GSE181300	GSM5494478	hires	GSM5494478	TNT	Tumor	NormoCellular	Tumor Rich	NA
GSE181300_GSM5494478_hires_image_q3.png	ACCCTTCATCTGCGAA-1	TNT_4	476.56	997.34	GSE181300	GSM5494478	hires	GSM5494478	TNT	Tumor	NormoCellular	Tumor Rich	NA
GSE181300_GSM5494478_hires_image_q3.png	ACGTGCGCCTCGTGCA-1	TNT_4	560.77	973.7	GSE181300	GSM5494478	hires	GSM5494478	TNT	Tumor	NormoCellular	Tumor Rich	NA
GSE181300_GSM5494478_hires_image_q3.png	AGAGCGGGCTAATCAT-1	TNT_4	539.72	985.89	GSE181300	GSM5494478	hires	GSM5494478	TNT	Tumor	NormoCellular	Tumor Rich	NA
GSE181300_GSM5494478_hires_image_q3.png	AGCCCTAAGCGAAGTT-1	TNT_4	518.66	997.7	GSE181300	GSM5494478	hires	GSM5494478	TNT	Tumor	NormoCellular	Tumor Rich	NA
GSE181300_GSM5494478_hires_image_q3.png	AGTTTCGCAGGTCGGA-1	TNT_4	455.88	960.77	GSE181300	GSM5494478	hires	GSM5494478	TNT	Tumor	NormoCellular	Tumor Rich	NA
GSE181300_GSM5494478_hires_image_q3.png	ATATTCCCACAGGTCA-1	TNT_4	435.19	924.2	GSE181300	GSM5494478	hires	GSM5494478	TNT	Tumor	NormoCellular	Tumor Rich	NA
GSE181300_GSM5494478_hires_image_q3.png	ATTAATTCGGTCACTC-1	TNT_4	497.61	1009.5	GSE181300	GSM5494478	hires	GSM5494478	TNT	Tumor	NormoCellular	Tumor Rich	NA
GSE181300_GSM5494478_hires_image_q3.png	CAAGCACCAAATGCCT-1	TNT_4	581.45	1010.3	GSE181300	GSM5494478	hires	GSM5494478	TNT	Tumor	NormoCellular	Tumor Rich	NA
GSE181300_GSM5494478_hires_image_q3.png	CACCATCGGAGGAGAC-1	TNT_4	434.82	948.58	GSE181300	GSM5494478	hires	GSM5494478	TNT	Tumor	NormoCellular	Tumor Rich	NA
GSE181300_GSM5494478_hires_image_q3.png	CATGCGTTAGACAGAA-1	TNT_4	518.66	973.33	GSE181300	GSM5494478	hires	GSM5494478	TNT	Tumor	NormoCellular	Tumor Rich	NA
GSE181300_GSM5494478_hires_image_q3.png	CATGCTGGCTCCAATT-1	TNT_4	455.88	936.39	GSE181300	GSM5494478	hires	GSM5494478	TNT	Tumor	NormoCellular	Tumor Rich	NA
GSE181300_GSM5494478_hires_image_q3.png	CCTCCCGACAATCCCT-1	TNT_4	392.72	972.22	GSE181300	GSM5494478	hires	GSM5494478	TNT	Tumor	NormoCellular	Tumor Rich	NA
GSE181300_GSM5494478_hires_image_q3.png	CGAGCTGGGCTTTAGG-1	TNT_4	560.4	1022.1	GSE181300	GSM5494478	hires	GSM5494478	TNT	Tumor	NormoCellular	Tumor Rich	NA
GSE181300_GSM5494478_hires_image_q3.png	CGTCTGGAAGGGCCCG-1	TNT_4	540.09	961.51	GSE181300	GSM5494478	hires	GSM5494478	TNT	Tumor	NormoCellular	Tumor Rich	NA
GSE181300_GSM5494478_hires_image_q3.png	CGTTTAAGCGGAGCAC-1	TNT_4	477.3	924.57	GSE181300	GSM5494478	hires	GSM5494478	TNT	Tumor	NormoCellular	Tumor Rich	NA
GSE181300_GSM5494478_hires_image_q3.png	CTCATGGCTCACAATC-1	TNT_4	476.93	972.96	GSE181300	GSM5494478	hires	GSM5494478	TNT	Tumor	NormoCellular	Tumor Rich	NA
GSE181300_GSM5494478_hires_image_q3.png	CTTAACTTCGAAGTAC-1	TNT_4	434.82	972.59	GSE181300	GSM5494478	hires	GSM5494478	TNT	Tumor	NormoCellular	Tumor Rich	NA
GSE181300_GSM5494478_hires_image_q3.png	CTTCTTACGTCGTATA-1	TNT_4	497.98	936.76	GSE181300	GSM5494478	hires	GSM5494478	TNT	Tumor	NormoCellular	Tumor Rich	NA
GSE181300_GSM5494478_hires_image_q3.png	GAAACAGCCATGCAGT-1	TNT_4	476.93	948.95	GSE181300	GSM5494478	hires	GSM5494478	TNT	Tumor	NormoCellular	Tumor Rich	NA
GSE181300_GSM5494478_hires_image_q3.png	GAAATCGCGCGCAACT-1	TNT_4	581.45	1034.6	GSE181300	GSM5494478	hires	GSM5494478	TNT	Tumor	NormoCellular	Tumor Rich	NA
GSE181300_GSM5494478_hires_image_q3.png	GAAGTGCTGGATAGCT-1	TNT_4	519.03	949.32	GSE181300	GSM5494478	hires	GSM5494478	TNT	Tumor	NormoCellular	Tumor Rich	NA
GSE181300_GSM5494478_hires_image_q3.png	GAGCGAGGGAGTACCG-1	TNT_4	498.35	912.76	GSE181300	GSM5494478	hires	GSM5494478	TNT	Tumor	NormoCellular	Tumor Rich	NA
GSE181300_GSM5494478_hires_image_q3.png	GATATCTCATGCAATA-1	TNT_4	456.25	912.39	GSE181300	GSM5494478	hires	GSM5494478	TNT	Tumor	NormoCellular	Tumor Rich	NA
GSE181300_GSM5494478_hires_image_q3.png	GCACAAGTGTCGGAAG-1	TNT_4	413.4	984.41	GSE181300	GSM5494478	hires	GSM5494478	TNT	Tumor	NormoCellular	Tumor Rich	NA
GSE181300_GSM5494478_hires_image_q3.png	GCGTCGAAATGTCGGT-1	TNT_4	560.77	998.07	GSE181300	GSM5494478	hires	GSM5494478	TNT	Tumor	NormoCellular	Tumor Rich	NA
GSE181300_GSM5494478_hires_image_q3.png	GTCACAAAGTTTCCAA-1	TNT_4	392.72	948.21	GSE181300	GSM5494478	hires	GSM5494478	TNT	Tumor	NormoCellular	Tumor Rich	NA
GSE181300_GSM5494478_hires_image_q3.png	GTGCAACAAATGTGGC-1	TNT_4	497.98	961.14	GSE181300	GSM5494478	hires	GSM5494478	TNT	Tumor	NormoCellular	Tumor Rich	NA
GSE181300_GSM5494478_hires_image_q3.png	TACCAGCTAGGTTTAA-1	TNT_4	434.45	996.97	GSE181300	GSM5494478	hires	GSM5494478	TNT	Tumor	NormoCellular	Tumor Rich	NA
GSE181300_GSM5494478_hires_image_q3.png	TAGTTTATTCTTGCTT-1	TNT_4	477.3	900.57	GSE181300	GSM5494478	hires	GSM5494478	TNT	Tumor	NormoCellular	Tumor Rich	NA
GSE181300_GSM5494478_hires_image_q3.png	TCCGATAATTGCCATA-1	TNT_4	581.82	986.25	GSE181300	GSM5494478	hires	GSM5494478	TNT	Tumor	NormoCellular	Tumor Rich	NA
GSE181300_GSM5494478_hires_image_q3.png	TCGTATAGTGCAATTA-1	TNT_4	456.61	888.01	GSE181300	GSM5494478	hires	GSM5494478	TNT	Tumor	NormoCellular	Tumor Rich	NA
GSE181300_GSM5494478_hires_image_q3.png	TCGTTCGTTATTATGT-1	TNT_4	413.77	960.4	GSE181300	GSM5494478	hires	GSM5494478	TNT	Tumor	NormoCellular	Tumor Rich	NA
GSE181300_GSM5494478_hires_image_q3.png	TGCATGGATCGGATCT-1	TNT_4	602.51	1022.5	GSE181300	GSM5494478	hires	GSM5494478	TNT	Tumor	NormoCellular	Tumor Rich	NA
GSE181300_GSM5494478_hires_image_q3.png	TGTCCCGACATAGCAC-1	TNT_4	435.19	900.2	GSE181300	GSM5494478	hires	GSM5494478	TNT	Tumor	NormoCellular	Tumor Rich	NA
GSE181300_GSM5494478_hires_image_q3.png	TTATTAGGGAAGCATC-1	TNT_4	519.4	924.94	GSE181300	GSM5494478	hires	GSM5494478	TNT	Tumor	NormoCellular	Tumor Rich	NA
GSE181300_GSM5494478_hires_image_q3.png	TTGGATCGACTTCTGG-1	TNT_4	413.77	936.02	GSE181300	GSM5494478	hires	GSM5494478	TNT	Tumor	NormoCellular	Tumor Rich	NA
GSE181300_GSM5494478_hires_image_q3.png	ACCTAAGTACCTTTCA-1	TNTK_15	1259.2	581.08	GSE181300	GSM5494478	hires	GSM5494478	TNTK	Tumor	NormoCellular	Tumor Rich	Keratinized
GSE181300_GSM5494478_hires_image_q3.png	AGACGACGATGCCGCT-1	TNTK_15	1322	618.02	GSE181300	GSM5494478	hires	GSM5494478	TNTK	Tumor	NormoCellular	Tumor Rich	Keratinized
GSE181300_GSM5494478_hires_image_q3.png	ATCAAACGAAGGTTTG-1	TNTK_15	1237.8	617.28	GSE181300	GSM5494478	hires	GSM5494478	TNTK	Tumor	NormoCellular	Tumor Rich	Keratinized
GSE181300_GSM5494478_hires_image_q3.png	ATTTGCGCGAGTAGCT-1	TNTK_15	1322	593.64	GSE181300	GSM5494478	hires	GSM5494478	TNTK	Tumor	NormoCellular	Tumor Rich	Keratinized
GSE181300_GSM5494478_hires_image_q3.png	CACCCGGTTTGTGACT-1	TNTK_15	1321.3	690.41	GSE181300	GSM5494478	hires	GSM5494478	TNTK	Tumor	NormoCellular	Tumor Rich	Keratinized
GSE181300_GSM5494478_hires_image_q3.png	CACCGTTAGGGATCAC-1	TNTK_15	1321.3	666.4	GSE181300	GSM5494478	hires	GSM5494478	TNTK	Tumor	NormoCellular	Tumor Rich	Keratinized
GSE181300_GSM5494478_hires_image_q3.png	CACGTCGGCAACCTCT-1	TNTK_15	1237	665.66	GSE181300	GSM5494478	hires	GSM5494478	TNTK	Tumor	NormoCellular	Tumor Rich	Keratinized
GSE181300_GSM5494478_hires_image_q3.png	CATAGCGTTGCCCACC-1	TNTK_15	1341.9	726.97	GSE181300	GSM5494478	hires	GSM5494478	TNTK	Tumor	NormoCellular	Tumor Rich	Keratinized
GSE181300_GSM5494478_hires_image_q3.png	CCACCAACTTTACTGT-1	TNTK_15	1300.2	702.6	GSE181300	GSM5494478	hires	GSM5494478	TNTK	Tumor	NormoCellular	Tumor Rich	Keratinized
GSE181300_GSM5494478_hires_image_q3.png	CCGGTTTGTAATTGTG-1	TNTK_15	1384	727.34	GSE181300	GSM5494478	hires	GSM5494478	TNTK	Tumor	NormoCellular	Tumor Rich	Keratinized
GSE181300_GSM5494478_hires_image_q3.png	CGTTTGTGTAGAGGGT-1	TNTK_15	1363	715.16	GSE181300	GSM5494478	hires	GSM5494478	TNTK	Tumor	NormoCellular	Tumor Rich	Keratinized
GSE181300_GSM5494478_hires_image_q3.png	CTGCTGAGGCCACGAA-1	TNTK_15	1237.4	641.29	GSE181300	GSM5494478	hires	GSM5494478	TNTK	Tumor	NormoCellular	Tumor Rich	Keratinized
GSE181300_GSM5494478_hires_image_q3.png	GATCCTCGACACTGGC-1	TNTK_15	1258.8	605.46	GSE181300	GSM5494478	hires	GSM5494478	TNTK	Tumor	NormoCellular	Tumor Rich	Keratinized
GSE181300_GSM5494478_hires_image_q3.png	GGCAAAGGCGCCAATA-1	TNTK_15	1342.7	630.21	GSE181300	GSM5494478	hires	GSM5494478	TNTK	Tumor	NormoCellular	Tumor Rich	Keratinized
GSE181300_GSM5494478_hires_image_q3.png	GTAGAGGGAGACAAGT-1	TNTK_15	1279.9	593.27	GSE181300	GSM5494478	hires	GSM5494478	TNTK	Tumor	NormoCellular	Tumor Rich	Keratinized
GSE181300_GSM5494478_hires_image_q3.png	TAAACCCAGGAGGGCA-1	TNTK_15	1342.7	654.58	GSE181300	GSM5494478	hires	GSM5494478	TNTK	Tumor	NormoCellular	Tumor Rich	Keratinized
GSE181300_GSM5494478_hires_image_q3.png	TAAGTCGCCGAGTATC-1	TNTK_15	1343	606.2	GSE181300	GSM5494478	hires	GSM5494478	TNTK	Tumor	NormoCellular	Tumor Rich	Keratinized
GSE181300_GSM5494478_hires_image_q3.png	TTCTTGGACGATCTGC-1	TNTK_15	1300.9	605.83	GSE181300	GSM5494478	hires	GSM5494478	TNTK	Tumor	NormoCellular	Tumor Rich	Keratinized
GSE181300_GSM5494478_hires_image_q3.png	TTGTGGTAGGAGGGAT-1	TNTK_15	1259.2	557.08	GSE181300	GSM5494478	hires	GSM5494478	TNTK	Tumor	NormoCellular	Tumor Rich	Keratinized
GSE181300_GSM5494478_hires_image_q3.png	AGACCCGCCCTCCTCG-1	THTK_12	750.98	890.96	GSE181300	GSM5494478	hires	GSM5494478	THTK	Tumor	HypoCellular	Tumor Rich	Keratinized
GSE181300_GSM5494478_hires_image_q3.png	AGCGACCAACGATATT-1	THTK_12	730.3	878.78	GSE181300	GSM5494478	hires	GSM5494478	THTK	Tumor	HypoCellular	Tumor Rich	Keratinized
GSE181300_GSM5494478_hires_image_q3.png	CCCGTCAGCGTCTGAC-1	THTK_12	688.56	830.02	GSE181300	GSM5494478	hires	GSM5494478	THTK	Tumor	HypoCellular	Tumor Rich	Keratinized
GSE181300_GSM5494478_hires_image_q3.png	CGCATTAGCTAATAGG-1	THTK_12	772.03	903.15	GSE181300	GSM5494478	hires	GSM5494478	THTK	Tumor	HypoCellular	Tumor Rich	Keratinized
GSE181300_GSM5494478_hires_image_q3.png	CGCGTTCATGAAATAC-1	THTK_12	772.77	830.76	GSE181300	GSM5494478	hires	GSM5494478	THTK	Tumor	HypoCellular	Tumor Rich	Keratinized
GSE181300_GSM5494478_hires_image_q3.png	GACTAAGATCATGCAC-1	THTK_12	688.19	854.03	GSE181300	GSM5494478	hires	GSM5494478	THTK	Tumor	HypoCellular	Tumor Rich	Keratinized
GSE181300_GSM5494478_hires_image_q3.png	GAGACTGATGGGTAGA-1	THTK_12	793.09	891.33	GSE181300	GSM5494478	hires	GSM5494478	THTK	Tumor	HypoCellular	Tumor Rich	Keratinized
GSE181300_GSM5494478_hires_image_q3.png	GGGCGTACATTTATAT-1	THTK_12	709.25	866.22	GSE181300	GSM5494478	hires	GSM5494478	THTK	Tumor	HypoCellular	Tumor Rich	Keratinized
GSE181300_GSM5494478_hires_image_q3.png	GTCCGGCTGAATTGCG-1	THTK_12	793.46	842.95	GSE181300	GSM5494478	hires	GSM5494478	THTK	Tumor	HypoCellular	Tumor Rich	Keratinized
GSE181300_GSM5494478_hires_image_q3.png	TCAACCATGTTCGGGC-1	THTK_12	730.67	830.39	GSE181300	GSM5494478	hires	GSM5494478	THTK	Tumor	HypoCellular	Tumor Rich	Keratinized
GSE181300_GSM5494478_hires_image_q3.png	TGATCGGTTTGACCCT-1	THTK_12	793.46	866.96	GSE181300	GSM5494478	hires	GSM5494478	THTK	Tumor	HypoCellular	Tumor Rich	Keratinized
GSE181300_GSM5494478_hires_image_q3.png	AACCTTTAAATACGGT-1	TNTK_10	1339	1041.7	GSE181300	GSM5494478	hires	GSM5494478	TNTK	Tumor	NormoCellular	Tumor Rich	Keratinized
GSE181300_GSM5494478_hires_image_q3.png	AATTAGCGCTGCAGCG-1	TNTK_10	1276.6	980.35	GSE181300	GSM5494478	hires	GSM5494478	TNTK	Tumor	NormoCellular	Tumor Rich	Keratinized
GSE181300_GSM5494478_hires_image_q3.png	AGGATAAAGTCGGGAT-1	TNTK_10	1318.3	1005.1	GSE181300	GSM5494478	hires	GSM5494478	TNTK	Tumor	NormoCellular	Tumor Rich	Keratinized
GSE181300_GSM5494478_hires_image_q3.png	CCATCGCAGTTAAACT-1	TNTK_10	1255.5	968.16	GSE181300	GSM5494478	hires	GSM5494478	TNTK	Tumor	NormoCellular	Tumor Rich	Keratinized
GSE181300_GSM5494478_hires_image_q3.png	CGGCAAACATCGTGCG-1	TNTK_10	1297.2	1016.9	GSE181300	GSM5494478	hires	GSM5494478	TNTK	Tumor	NormoCellular	Tumor Rich	Keratinized
GSE181300_GSM5494478_hires_image_q3.png	CTAGTTACAACCCGGT-1	TNTK_10	1317.9	1029.1	GSE181300	GSM5494478	hires	GSM5494478	TNTK	Tumor	NormoCellular	Tumor Rich	Keratinized
GSE181300_GSM5494478_hires_image_q3.png	CTTTCTGTGCGGGCTT-1	TNTK_10	1339.3	1017.3	GSE181300	GSM5494478	hires	GSM5494478	TNTK	Tumor	NormoCellular	Tumor Rich	Keratinized
GSE181300_GSM5494478_hires_image_q3.png	GCCCGATCTGTGGTCG-1	TNTK_10	1318.7	980.71	GSE181300	GSM5494478	hires	GSM5494478	TNTK	Tumor	NormoCellular	Tumor Rich	Keratinized
GSE181300_GSM5494478_hires_image_q3.png	GTTTGGGCTTGTGAGC-1	TNTK_10	1276.2	1004.7	GSE181300	GSM5494478	hires	GSM5494478	TNTK	Tumor	NormoCellular	Tumor Rich	Keratinized
GSE181300_GSM5494478_hires_image_q3.png	TCCTAAATTGGGAAGC-1	TNTK_10	1380.7	1066	GSE181300	GSM5494478	hires	GSM5494478	TNTK	Tumor	NormoCellular	Tumor Rich	Keratinized
GSE181300_GSM5494478_hires_image_q3.png	TTAGAAGAACATGACT-1	TNTK_10	1297.2	992.53	GSE181300	GSM5494478	hires	GSM5494478	TNTK	Tumor	NormoCellular	Tumor Rich	Keratinized
GSE181300_GSM5494478_hires_image_q3.png	TTCACTCGAGCACCTA-1	TNTK_10	1360	1053.8	GSE181300	GSM5494478	hires	GSM5494478	TNTK	Tumor	NormoCellular	Tumor Rich	Keratinized
GSE181300_GSM5494478_hires_image_q3.png	AAATGGTCAATGTGCC-1	THTK_18	899.09	831.87	GSE181300	GSM5494478	hires	GSM5494478	THTK	Tumor	HypoCellular	Tumor Rich	Keratinized
GSE181300_GSM5494478_hires_image_q3.png	CACTAAAGTTGCCTAT-1	THTK_18	941.19	832.24	GSE181300	GSM5494478	hires	GSM5494478	THTK	Tumor	HypoCellular	Tumor Rich	Keratinized
GSE181300_GSM5494478_hires_image_q3.png	CATACTATGTAATTGT-1	THTK_18	962.25	796.04	GSE181300	GSM5494478	hires	GSM5494478	THTK	Tumor	HypoCellular	Tumor Rich	Keratinized
GSE181300_GSM5494478_hires_image_q3.png	GCGAGGCCCGAGCAGA-1	THTK_18	983.67	784.22	GSE181300	GSM5494478	hires	GSM5494478	THTK	Tumor	HypoCellular	Tumor Rich	Keratinized
GSE181300_GSM5494478_hires_image_q3.png	GGTATTGCCGAGTTTA-1	THTK_18	898.72	855.88	GSE181300	GSM5494478	hires	GSM5494478	THTK	Tumor	HypoCellular	Tumor Rich	Keratinized
GSE181300_GSM5494478_hires_image_q3.png	GTGCTCAAGTACTGTC-1	THTK_18	919.77	844.06	GSE181300	GSM5494478	hires	GSM5494478	THTK	Tumor	HypoCellular	Tumor Rich	Keratinized
GSE181300_GSM5494478_hires_image_q3.png	GTTGGATTTGCGTTGG-1	THTK_18	962.25	820.42	GSE181300	GSM5494478	hires	GSM5494478	THTK	Tumor	HypoCellular	Tumor Rich	Keratinized
GSE181300_GSM5494478_hires_image_q3.png	TAGTGCCCTCCAGAGT-1	THTK_18	877.67	843.69	GSE181300	GSM5494478	hires	GSM5494478	THTK	Tumor	HypoCellular	Tumor Rich	Keratinized
GSE181300_GSM5494478_hires_image_q3.png	AATAACACTAGAACAA-1	TNT_16	1300.2	678.22	GSE181300	GSM5494478	hires	GSM5494478	TNT	Tumor	NormoCellular	Tumor Rich	NA
GSE181300_GSM5494478_hires_image_q3.png	CCAGAAAGCAACTCAT-1	TNT_16	1300.6	654.21	GSE181300	GSM5494478	hires	GSM5494478	TNT	Tumor	NormoCellular	Tumor Rich	NA
GSE181300_GSM5494478_hires_image_q3.png	GCTCAATCCGTTTATT-1	TNT_16	1321.6	642.03	GSE181300	GSM5494478	hires	GSM5494478	TNT	Tumor	NormoCellular	Tumor Rich	NA
GSE181300_GSM5494478_hires_image_q3.png	GGTCTCTGAATGGACT-1	TNT_16	1300.6	629.84	GSE181300	GSM5494478	hires	GSM5494478	TNT	Tumor	NormoCellular	Tumor Rich	NA
GSE181300_GSM5494478_hires_image_q3.png	GTCGGGAAGCAGAAAC-1	TNTK_9	1444.6	1006.2	GSE181300	GSM5494478	hires	GSM5494478	TNTK	Tumor	NormoCellular	Tumor Rich	Keratinized
GSE181300_GSM5494478_hires_image_q3.png	GTCTCAAGGCCCGGCT-1	TNTK_9	1465.3	1018.4	GSE181300	GSM5494478	hires	GSM5494478	TNTK	Tumor	NormoCellular	Tumor Rich	Keratinized
GSE181300_GSM5494479_hires_image_q1.png	AAACATTTCCCGGATT-1	Root object (Image)	1382	1381.6	GSE181300	GSM5494479	hires	GSM5494479	Root	NA	NA	NA	NA
GSE181300_GSM5494479_hires_image_q1.png	AACGTCATCCGGCTTG-1	Root object (Image)	1688.4	949.3	GSE181300	GSM5494479	hires	GSM5494479	Root	NA	NA	NA	NA
GSE181300_GSM5494479_hires_image_q1.png	AAGGTGATAAACCAGC-1	Root object (Image)	1060.9	1324.5	GSE181300	GSM5494479	hires	GSM5494479	Root	NA	NA	NA	NA
GSE181300_GSM5494479_hires_image_q1.png	ACAAAGCATGACCTAG-1	Root object (Image)	1419.8	1381.8	GSE181300	GSM5494479	hires	GSM5494479	Root	NA	NA	NA	NA
GSE181300_GSM5494479_hires_image_q1.png	ACCAACCGCACTCCAC-1	Root object (Image)	1457.7	1382.1	GSE181300	GSM5494479	hires	GSM5494479	Root	NA	NA	NA	NA
GSE181300_GSM5494479_hires_image_q1.png	ATAGCAACTAGGGAAG-1	Root object (Image)	1400.8	1392.6	GSE181300	GSM5494479	hires	GSM5494479	Root	NA	NA	NA	NA
GSE181300_GSM5494479_hires_image_q1.png	ATGTCATAATAAACGA-1	Root object (Image)	1687.8	1014.6	GSE181300	GSM5494479	hires	GSM5494479	Root	NA	NA	NA	NA
GSE181300_GSM5494479_hires_image_q1.png	CAAGGCCAGTGGTGCA-1	Root object (Image)	1476.3	1414.9	GSE181300	GSM5494479	hires	GSM5494479	Root	NA	NA	NA	NA
GSE181300_GSM5494479_hires_image_q1.png	CCTCCTGTTGTGTCGT-1	Root object (Image)	1401	1370.8	GSE181300	GSM5494479	hires	GSM5494479	Root	NA	NA	NA	NA
GSE181300_GSM5494479_hires_image_q1.png	CGCGAAGTGGCATACT-1	Root object (Image)	1438.8	1371.2	GSE181300	GSM5494479	hires	GSM5494479	Root	NA	NA	NA	NA
GSE181300_GSM5494479_hires_image_q1.png	CTAAAGGATGAGATAC-1	Root object (Image)	1687.6	1036.3	GSE181300	GSM5494479	hires	GSM5494479	Root	NA	NA	NA	NA
GSE181300_GSM5494479_hires_image_q1.png	CTATCACAACGCTGGA-1	Root object (Image)	1629.6	1177.1	GSE181300	GSM5494479	hires	GSM5494479	Root	NA	NA	NA	NA
GSE181300_GSM5494479_hires_image_q1.png	CTTTATCCGACGCATG-1	Root object (Image)	1688.1	971.01	GSE181300	GSM5494479	hires	GSM5494479	Root	NA	NA	NA	NA
GSE181300_GSM5494479_hires_image_q1.png	GTCATGCGCGAGGGCT-1	Root object (Image)	1438.7	1392.9	GSE181300	GSM5494479	hires	GSM5494479	Root	NA	NA	NA	NA
GSE181300_GSM5494479_hires_image_q1.png	TAGAATAGCCGATGAA-1	Root object (Image)	1400.7	1414.3	GSE181300	GSM5494479	hires	GSM5494479	Root	NA	NA	NA	NA
GSE181300_GSM5494479_hires_image_q1.png	TAGGCTAAAGTGGCAC-1	Root object (Image)	1457.5	1404	GSE181300	GSM5494479	hires	GSM5494479	Root	NA	NA	NA	NA
GSE181300_GSM5494479_hires_image_q1.png	TATGAAGAATTAAGGT-1	Root object (Image)	1495.3	1404.3	GSE181300	GSM5494479	hires	GSM5494479	Root	NA	NA	NA	NA
GSE181300_GSM5494479_hires_image_q1.png	TCACAAACCGAGGTAC-1	Root object (Image)	1382.2	1359.8	GSE181300	GSM5494479	hires	GSM5494479	Root	NA	NA	NA	NA
GSE181300_GSM5494479_hires_image_q1.png	TCCTTTAAATCCGCTT-1	Root object (Image)	1287.9	1326.4	GSE181300	GSM5494479	hires	GSM5494479	Root	NA	NA	NA	NA
GSE181300_GSM5494479_hires_image_q1.png	TCTGCATACCTTGCTT-1	Root object (Image)	1381.8	1403.3	GSE181300	GSM5494479	hires	GSM5494479	Root	NA	NA	NA	NA
GSE181300_GSM5494479_hires_image_q1.png	TGCAAACGTACTAGTT-1	Root object (Image)	1689.1	862.32	GSE181300	GSM5494479	hires	GSM5494479	Root	NA	NA	NA	NA
GSE181300_GSM5494479_hires_image_q1.png	TGCGTACGGCTAATTG-1	Root object (Image)	1495.2	1426	GSE181300	GSM5494479	hires	GSM5494479	Root	NA	NA	NA	NA
GSE181300_GSM5494479_hires_image_q1.png	TTAAGCCGACAACTTC-1	Root object (Image)	476.06	1156.5	GSE181300	GSM5494479	hires	GSM5494479	Root	NA	NA	NA	NA
GSE181300_GSM5494479_hires_image_q1.png	TTAGTAAACCTGCTCT-1	Root object (Image)	1401.2	1349.1	GSE181300	GSM5494479	hires	GSM5494479	Root	NA	NA	NA	NA
GSE181300_GSM5494479_hires_image_q1.png	TTCGTGCATGTTATAG-1	Root object (Image)	1687.9	992.84	GSE181300	GSM5494479	hires	GSM5494479	Root	NA	NA	NA	NA
GSE181300_GSM5494479_hires_image_q1.png	TTGTGGTGGTACTAAG-1	Root object (Image)	1420	1360.1	GSE181300	GSM5494479	hires	GSM5494479	Root	NA	NA	NA	NA
GSE181300_GSM5494479_hires_image_q1.png	AAACCGTTCGTCCAGG-1	TNSI_39	1216.9	782.29	GSE181300	GSM5494479	hires	GSM5494479	TNSI	Tumor	NormoCellular	Stroma Rich	Inflammation Rich
GSE181300_GSM5494479_hires_image_q1.png	AAACGGGCGTACGGGT-1	TNSI_39	1458.3	1317	GSE181300	GSM5494479	hires	GSM5494479	TNSI	Tumor	NormoCellular	Stroma Rich	Inflammation Rich
GSE181300_GSM5494479_hires_image_q1.png	AAACGGTTGCGAACTG-1	TNSI_39	1499	969.49	GSE181300	GSM5494479	hires	GSM5494479	TNSI	Tumor	NormoCellular	Stroma Rich	Inflammation Rich
GSE181300_GSM5494479_hires_image_q1.png	AAACTCGGTTCGCAAT-1	TNSI_39	1479.1	1088.8	GSE181300	GSM5494479	hires	GSM5494479	TNSI	Tumor	NormoCellular	Stroma Rich	Inflammation Rich
GSE181300_GSM5494479_hires_image_q1.png	AAAGGCTACGGACCAT-1	TNSI_39	1404.9	914.33	GSE181300	GSM5494479	hires	GSM5494479	TNSI	Tumor	NormoCellular	Stroma Rich	Inflammation Rich
GSE181300_GSM5494479_hires_image_q1.png	AAAGGGCAGCTTGAAT-1	TNSI_39	688.79	603.87	GSE181300	GSM5494479	hires	GSM5494479	TNSI	Tumor	NormoCellular	Stroma Rich	Inflammation Rich
GSE181300_GSM5494479_hires_image_q1.png	AAATAACCATACGGGA-1	TNSI_39	493.87	1276.2	GSE181300	GSM5494479	hires	GSM5494479	TNSI	Tumor	NormoCellular	Stroma Rich	Inflammation Rich
GSE181300_GSM5494479_hires_image_q1.png	AAATCCGATACACGCC-1	TNSI_39	1458.6	1273.4	GSE181300	GSM5494479	hires	GSM5494479	TNSI	Tumor	NormoCellular	Stroma Rich	Inflammation Rich
GSE181300_GSM5494479_hires_image_q1.png	AAATGACTGATCAAAC-1	TNSI_39	1669.1	981.76	GSE181300	GSM5494479	hires	GSM5494479	TNSI	Tumor	NormoCellular	Stroma Rich	Inflammation Rich
GSE181300_GSM5494479_hires_image_q1.png	AAATGCTCGTTACGTT-1	TNSI_39	537.63	580.85	GSE181300	GSM5494479	hires	GSM5494479	TNSI	Tumor	NormoCellular	Stroma Rich	Inflammation Rich
GSE181300_GSM5494479_hires_image_q1.png	AAATGGCATGTCTTGT-1	TNSI_39	476.71	1069.5	GSE181300	GSM5494479	hires	GSM5494479	TNSI	Tumor	NormoCellular	Stroma Rich	Inflammation Rich
GSE181300_GSM5494479_hires_image_q1.png	AAATGGTCAATGTGCC-1	TNSI_39	856.67	877.08	GSE181300	GSM5494479	hires	GSM5494479	TNSI	Tumor	NormoCellular	Stroma Rich	Inflammation Rich
GSE181300_GSM5494479_hires_image_q1.png	AAATTAACGGGTAGCT-1	TNSI_39	874.91	953.31	GSE181300	GSM5494479	hires	GSM5494479	TNSI	Tumor	NormoCellular	Stroma Rich	Inflammation Rich
GSE181300_GSM5494479_hires_image_q1.png	AAATTTGCGGGTGTGG-1	TNSI_39	1123.1	683.58	GSE181300	GSM5494479	hires	GSM5494479	TNSI	Tumor	NormoCellular	Stroma Rich	Inflammation Rich
GSE181300_GSM5494479_hires_image_q1.png	AACAACTGGTAGTTGC-1	TNSI_39	762.96	778.38	GSE181300	GSM5494479	hires	GSM5494479	TNSI	Tumor	NormoCellular	Stroma Rich	Inflammation Rich
GSE181300_GSM5494479_hires_image_q1.png	AACAATACATTGTCGA-1	TNSI_39	1387.6	729.4	GSE181300	GSM5494479	hires	GSM5494479	TNSI	Tumor	NormoCellular	Stroma Rich	Inflammation Rich
GSE181300_GSM5494479_hires_image_q1.png	AACAATTACTCTACGC-1	TNSI_39	783.48	593.77	GSE181300	GSM5494479	hires	GSM5494479	TNSI	Tumor	NormoCellular	Stroma Rich	Inflammation Rich
GSE181300_GSM5494479_hires_image_q1.png	AACAGGAAATCGAATA-1	TNSI_39	514.72	1048	GSE181300	GSM5494479	hires	GSM5494479	TNSI	Tumor	NormoCellular	Stroma Rich	Inflammation Rich
GSE181300_GSM5494479_hires_image_q1.png	AACAGGATGGGCCGCG-1	TNSI_39	782.83	659.04	GSE181300	GSM5494479	hires	GSM5494479	TNSI	Tumor	NormoCellular	Stroma Rich	Inflammation Rich
GSE181300_GSM5494479_hires_image_q1.png	AACATTGTGACTCGAG-1	TNSI_39	1442.9	892.83	GSE181300	GSM5494479	hires	GSM5494479	TNSI	Tumor	NormoCellular	Stroma Rich	Inflammation Rich
GSE181300_GSM5494479_hires_image_q1.png	AACCAAGACTTCTCTG-1	TNSI_39	915.96	584	GSE181300	GSM5494479	hires	GSM5494479	TNSI	Tumor	NormoCellular	Stroma Rich	Inflammation Rich
GSE181300_GSM5494479_hires_image_q1.png	AACCATGGGATCGCTA-1	TNSI_39	499.3	645.68	GSE181300	GSM5494479	hires	GSM5494479	TNSI	Tumor	NormoCellular	Stroma Rich	Inflammation Rich
GSE181300_GSM5494479_hires_image_q1.png	AACCCAGAGACGGAGA-1	TNSI_39	517.33	743.74	GSE181300	GSM5494479	hires	GSM5494479	TNSI	Tumor	NormoCellular	Stroma Rich	Inflammation Rich
GSE181300_GSM5494479_hires_image_q1.png	AACCCGACAACCCGTG-1	TNSI_39	1500.5	795.53	GSE181300	GSM5494479	hires	GSM5494479	TNSI	Tumor	NormoCellular	Stroma Rich	Inflammation Rich
GSE181300_GSM5494479_hires_image_q1.png	AACCGAGCTTGGTCAT-1	TNSI_39	684.66	1082.1	GSE181300	GSM5494479	hires	GSM5494479	TNSI	Tumor	NormoCellular	Stroma Rich	Inflammation Rich
GSE181300_GSM5494479_hires_image_q1.png	AACCGCTAAGGGATGC-1	TNSI_39	1098.8	1324.8	GSE181300	GSM5494479	hires	GSM5494479	TNSI	Tumor	NormoCellular	Stroma Rich	Inflammation Rich
GSE181300_GSM5494479_hires_image_q1.png	AACCTCGCTTTAGCCC-1	TNSI_39	1402.3	1218.7	GSE181300	GSM5494479	hires	GSM5494479	TNSI	Tumor	NormoCellular	Stroma Rich	Inflammation Rich
GSE181300_GSM5494479_hires_image_q1.png	AACGATAATGCCGTAG-1	TNSI_39	1232.9	1119.3	GSE181300	GSM5494479	hires	GSM5494479	TNSI	Tumor	NormoCellular	Stroma Rich	Inflammation Rich
GSE181300_GSM5494479_hires_image_q1.png	AACGATAGAAGGGCCG-1	TNSI_39	516.02	895.87	GSE181300	GSM5494479	hires	GSM5494479	TNSI	Tumor	NormoCellular	Stroma Rich	Inflammation Rich
GSE181300_GSM5494479_hires_image_q1.png	AACGCGGTCTCCAGCC-1	TNSI_39	666.31	1027.6	GSE181300	GSM5494479	hires	GSM5494479	TNSI	Tumor	NormoCellular	Stroma Rich	Inflammation Rich
GSE181300_GSM5494479_hires_image_q1.png	AACGGACGTACGTATA-1	TNSI_39	1174.4	1325.4	GSE181300	GSM5494479	hires	GSM5494479	TNSI	Tumor	NormoCellular	Stroma Rich	Inflammation Rich
GSE181300_GSM5494479_hires_image_q1.png	AACGGCCATCTCCGGT-1	TNSI_39	1122.6	748.84	GSE181300	GSM5494479	hires	GSM5494479	TNSI	Tumor	NormoCellular	Stroma Rich	Inflammation Rich
GSE181300_GSM5494479_hires_image_q1.png	AACGTACTGTGGGTAC-1	TNSI_39	1141.2	781.63	GSE181300	GSM5494479	hires	GSM5494479	TNSI	Tumor	NormoCellular	Stroma Rich	Inflammation Rich
GSE181300_GSM5494479_hires_image_q1.png	AACGTCAGACTAGTGG-1	TNSI_39	687.49	756.01	GSE181300	GSM5494479	hires	GSM5494479	TNSI	Tumor	NormoCellular	Stroma Rich	Inflammation Rich
GSE181300_GSM5494479_hires_image_q1.png	AACTAGGCTTGGGTGT-1	TNSI_39	1271.8	989.26	GSE181300	GSM5494479	hires	GSM5494479	TNSI	Tumor	NormoCellular	Stroma Rich	Inflammation Rich
GSE181300_GSM5494479_hires_image_q1.png	AACTCAAGTTAATTGC-1	TNSI_39	951.9	801.72	GSE181300	GSM5494479	hires	GSM5494479	TNSI	Tumor	NormoCellular	Stroma Rich	Inflammation Rich
GSE181300_GSM5494479_hires_image_q1.png	AACTCCAGAGCGTGTT-1	TNSI_39	1363.6	1327.1	GSE181300	GSM5494479	hires	GSM5494479	TNSI	Tumor	NormoCellular	Stroma Rich	Inflammation Rich
GSE181300_GSM5494479_hires_image_q1.png	AACTCCTAATCCCATG-1	TNSI_39	455.76	1319.4	GSE181300	GSM5494479	hires	GSM5494479	TNSI	Tumor	NormoCellular	Stroma Rich	Inflammation Rich
GSE181300_GSM5494479_hires_image_q1.png	AACTCGATGGCGCAGT-1	TNSI_39	442.83	612.67	GSE181300	GSM5494479	hires	GSM5494479	TNSI	Tumor	NormoCellular	Stroma Rich	Inflammation Rich
GSE181300_GSM5494479_hires_image_q1.png	AACTCTCAGTGTGCTC-1	TNSI_39	1235.9	771.54	GSE181300	GSM5494479	hires	GSM5494479	TNSI	Tumor	NormoCellular	Stroma Rich	Inflammation Rich
GSE181300_GSM5494479_hires_image_q1.png	AACTGATATTAGGCCT-1	TNSI_39	533.72	1037.4	GSE181300	GSM5494479	hires	GSM5494479	TNSI	Tumor	NormoCellular	Stroma Rich	Inflammation Rich
GSE181300_GSM5494479_hires_image_q1.png	AACTGGGTCCCGACGT-1	TNSI_39	609.41	1038	GSE181300	GSM5494479	hires	GSM5494479	TNSI	Tumor	NormoCellular	Stroma Rich	Inflammation Rich
GSE181300_GSM5494479_hires_image_q1.png	AACTTCTGCGTCTATC-1	TNSI_39	576.07	515.92	GSE181300	GSM5494479	hires	GSM5494479	TNSI	Tumor	NormoCellular	Stroma Rich	Inflammation Rich
GSE181300_GSM5494479_hires_image_q1.png	AACTTGCCCGTATGCA-1	TNSI_39	783.26	615.49	GSE181300	GSM5494479	hires	GSM5494479	TNSI	Tumor	NormoCellular	Stroma Rich	Inflammation Rich
GSE181300_GSM5494479_hires_image_q1.png	AACTTGCGTTCTCGCG-1	TNSI_39	500.17	536.98	GSE181300	GSM5494479	hires	GSM5494479	TNSI	Tumor	NormoCellular	Stroma Rich	Inflammation Rich
GSE181300_GSM5494479_hires_image_q1.png	AAGAAGGATCAGTTAG-1	TNSI_39	480.84	591.17	GSE181300	GSM5494479	hires	GSM5494479	TNSI	Tumor	NormoCellular	Stroma Rich	Inflammation Rich
GSE181300_GSM5494479_hires_image_q1.png	AAGACCCAACTGAACA-1	TNSI_39	1367	914	GSE181300	GSM5494479	hires	GSM5494479	TNSI	Tumor	NormoCellular	Stroma Rich	Inflammation Rich
GSE181300_GSM5494479_hires_image_q1.png	AAGACTGCAAGCTACT-1	TNSI_39	911.83	1062.3	GSE181300	GSM5494479	hires	GSM5494479	TNSI	Tumor	NormoCellular	Stroma Rich	Inflammation Rich
GSE181300_GSM5494479_hires_image_q1.png	AAGAGATGAATCGGTA-1	TNSI_39	745.47	615.17	GSE181300	GSM5494479	hires	GSM5494479	TNSI	Tumor	NormoCellular	Stroma Rich	Inflammation Rich
GSE181300_GSM5494479_hires_image_q1.png	AAGAGGATGTACGCGA-1	TNSI_39	972.21	638.84	GSE181300	GSM5494479	hires	GSM5494479	TNSI	Tumor	NormoCellular	Stroma Rich	Inflammation Rich
GSE181300_GSM5494479_hires_image_q1.png	AAGATGGCACCGGACC-1	TNSI_39	1349.6	750.79	GSE181300	GSM5494479	hires	GSM5494479	TNSI	Tumor	NormoCellular	Stroma Rich	Inflammation Rich
GSE181300_GSM5494479_hires_image_q1.png	AAGCACCCTGCGTATC-1	TNSI_39	1346.4	1120.3	GSE181300	GSM5494479	hires	GSM5494479	TNSI	Tumor	NormoCellular	Stroma Rich	Inflammation Rich
GSE181300_GSM5494479_hires_image_q1.png	AAGCGCAGGGCTTTGA-1	TNSI_39	1497.7	1121.6	GSE181300	GSM5494479	hires	GSM5494479	TNSI	Tumor	NormoCellular	Stroma Rich	Inflammation Rich
GSE181300_GSM5494479_hires_image_q1.png	AAGCGTCCCTCATCGA-1	TNSI_39	1312.1	706.92	GSE181300	GSM5494479	hires	GSM5494479	TNSI	Tumor	NormoCellular	Stroma Rich	Inflammation Rich
GSE181300_GSM5494479_hires_image_q1.png	AAGGAGCGGTTGGTGC-1	TNSI_39	762.41	843.64	GSE181300	GSM5494479	hires	GSM5494479	TNSI	Tumor	NormoCellular	Stroma Rich	Inflammation Rich
GSE181300_GSM5494479_hires_image_q1.png	AAGGATGAGGGACCTC-1	TNSI_39	739.94	1267.4	GSE181300	GSM5494479	hires	GSM5494479	TNSI	Tumor	NormoCellular	Stroma Rich	Inflammation Rich
GSE181300_GSM5494479_hires_image_q1.png	AAGGCGCGTAAAGCTT-1	TNSI_39	687.7	734.29	GSE181300	GSM5494479	hires	GSM5494479	TNSI	Tumor	NormoCellular	Stroma Rich	Inflammation Rich
GSE181300_GSM5494479_hires_image_q1.png	AAGTAGAAGACCGGGT-1	TNSI_39	592.25	831.26	GSE181300	GSM5494479	hires	GSM5494479	TNSI	Tumor	NormoCellular	Stroma Rich	Inflammation Rich
GSE181300_GSM5494479_hires_image_q1.png	AAGTAGTGACGCGAGG-1	TNSI_39	858.52	659.69	GSE181300	GSM5494479	hires	GSM5494479	TNSI	Tumor	NormoCellular	Stroma Rich	Inflammation Rich
GSE181300_GSM5494479_hires_image_q1.png	AAGTGAGTCGGGTTTA-1	TNSI_39	1405.5	849.07	GSE181300	GSM5494479	hires	GSM5494479	TNSI	Tumor	NormoCellular	Stroma Rich	Inflammation Rich
GSE181300_GSM5494479_hires_image_q1.png	AAGTGCTTCTCTATTG-1	TNSI_39	1538.8	730.6	GSE181300	GSM5494479	hires	GSM5494479	TNSI	Tumor	NormoCellular	Stroma Rich	Inflammation Rich
GSE181300_GSM5494479_hires_image_q1.png	AAGTGTTTGGAGACGG-1	TNSI_39	1213.4	1195.4	GSE181300	GSM5494479	hires	GSM5494479	TNSI	Tumor	NormoCellular	Stroma Rich	Inflammation Rich
GSE181300_GSM5494479_hires_image_q1.png	AAGTTCACTCCAAGCT-1	TNSI_39	1307.4	1250.4	GSE181300	GSM5494479	hires	GSM5494479	TNSI	Tumor	NormoCellular	Stroma Rich	Inflammation Rich
GSE181300_GSM5494479_hires_image_q1.png	AAGTTCGGCCAACAGG-1	TNSI_39	1104.1	694.33	GSE181300	GSM5494479	hires	GSM5494479	TNSI	Tumor	NormoCellular	Stroma Rich	Inflammation Rich
GSE181300_GSM5494479_hires_image_q1.png	AAGTTTATGGGCCCAA-1	TNSI_39	1516.9	1089.2	GSE181300	GSM5494479	hires	GSM5494479	TNSI	Tumor	NormoCellular	Stroma Rich	Inflammation Rich
GSE181300_GSM5494479_hires_image_q1.png	AATAACAACGCTCGGC-1	TNSI_39	915.42	649.26	GSE181300	GSM5494479	hires	GSM5494479	TNSI	Tumor	NormoCellular	Stroma Rich	Inflammation Rich
GSE181300_GSM5494479_hires_image_q1.png	AATACAATGTTTCAGG-1	TNSI_39	670.55	527.64	GSE181300	GSM5494479	hires	GSM5494479	TNSI	Tumor	NormoCellular	Stroma Rich	Inflammation Rich
GSE181300_GSM5494479_hires_image_q1.png	AATACCGGAGGGCTGT-1	TNSI_39	1501	730.27	GSE181300	GSM5494479	hires	GSM5494479	TNSI	Tumor	NormoCellular	Stroma Rich	Inflammation Rich
GSE181300_GSM5494479_hires_image_q1.png	AATAGAACAGAGTGGC-1	TNSI_39	1216.5	825.72	GSE181300	GSM5494479	hires	GSM5494479	TNSI	Tumor	NormoCellular	Stroma Rich	Inflammation Rich
GSE181300_GSM5494479_hires_image_q1.png	AATAGTCCGTCCCGAC-1	TNSI_39	1310	946.15	GSE181300	GSM5494479	hires	GSM5494479	TNSI	Tumor	NormoCellular	Stroma Rich	Inflammation Rich
GSE181300_GSM5494479_hires_image_q1.png	AATCCAAGGGCCTGAG-1	TNSI_39	478.78	830.39	GSE181300	GSM5494479	hires	GSM5494479	TNSI	Tumor	NormoCellular	Stroma Rich	Inflammation Rich
GSE181300_GSM5494479_hires_image_q1.png	AATCCCGCTCAGAGCC-1	TNSI_39	1669.5	938.33	GSE181300	GSM5494479	hires	GSM5494479	TNSI	Tumor	NormoCellular	Stroma Rich	Inflammation Rich
GSE181300_GSM5494479_hires_image_q1.png	AATCGTGAGCCGAGCA-1	TNSI_39	1496.8	1230.3	GSE181300	GSM5494479	hires	GSM5494479	TNSI	Tumor	NormoCellular	Stroma Rich	Inflammation Rich
GSE181300_GSM5494479_hires_image_q1.png	AATGACGTAGGATGTC-1	TNSI_39	1062.2	1172.2	GSE181300	GSM5494479	hires	GSM5494479	TNSI	Tumor	NormoCellular	Stroma Rich	Inflammation Rich
GSE181300_GSM5494479_hires_image_q1.png	AATGACTGTCAGCCGG-1	TNSI_39	667.94	831.91	GSE181300	GSM5494479	hires	GSM5494479	TNSI	Tumor	NormoCellular	Stroma Rich	Inflammation Rich
GSE181300_GSM5494479_hires_image_q1.png	AATGAGTTCGCATATG-1	TNSI_39	519.06	548.06	GSE181300	GSM5494479	hires	GSM5494479	TNSI	Tumor	NormoCellular	Stroma Rich	Inflammation Rich
GSE181300_GSM5494479_hires_image_q1.png	AATGGTTCTCACAAGC-1	TNSI_39	593.34	700.84	GSE181300	GSM5494479	hires	GSM5494479	TNSI	Tumor	NormoCellular	Stroma Rich	Inflammation Rich
GSE181300_GSM5494479_hires_image_q1.png	AATTAACGGATTTCCA-1	TNSI_39	1328.2	1044.1	GSE181300	GSM5494479	hires	GSM5494479	TNSI	Tumor	NormoCellular	Stroma Rich	Inflammation Rich
GSE181300_GSM5494479_hires_image_q1.png	AATTCATAAGGGATCT-1	TNSI_39	663.81	1310.2	GSE181300	GSM5494479	hires	GSM5494479	TNSI	Tumor	NormoCellular	Stroma Rich	Inflammation Rich
GSE181300_GSM5494479_hires_image_q1.png	AATTCCAAGCATGTAC-1	TNSI_39	1480.2	958.42	GSE181300	GSM5494479	hires	GSM5494479	TNSI	Tumor	NormoCellular	Stroma Rich	Inflammation Rich
GSE181300_GSM5494479_hires_image_q1.png	AATTCGATTCGAGGAT-1	TNSI_39	1478.6	1154.1	GSE181300	GSM5494479	hires	GSM5494479	TNSI	Tumor	NormoCellular	Stroma Rich	Inflammation Rich
GSE181300_GSM5494479_hires_image_q1.png	AATTTGGGACATAGTA-1	TNSI_39	474.76	1308.6	GSE181300	GSM5494479	hires	GSM5494479	TNSI	Tumor	NormoCellular	Stroma Rich	Inflammation Rich
GSE181300_GSM5494479_hires_image_q1.png	ACAAACTCCATCAGAG-1	TNSI_39	1671	764.37	GSE181300	GSM5494479	hires	GSM5494479	TNSI	Tumor	NormoCellular	Stroma Rich	Inflammation Rich
GSE181300_GSM5494479_hires_image_q1.png	ACAACAGCATGAGCTA-1	TNSI_39	835.82	1105.1	GSE181300	GSM5494479	hires	GSM5494479	TNSI	Tumor	NormoCellular	Stroma Rich	Inflammation Rich
GSE181300_GSM5494479_hires_image_q1.png	ACAACGGTCCCTGCGA-1	TNSI_39	650.57	646.98	GSE181300	GSM5494479	hires	GSM5494479	TNSI	Tumor	NormoCellular	Stroma Rich	Inflammation Rich
GSE181300_GSM5494479_hires_image_q1.png	ACAAGCAGTGCCTAGC-1	TNSI_39	802.27	604.85	GSE181300	GSM5494479	hires	GSM5494479	TNSI	Tumor	NormoCellular	Stroma Rich	Inflammation Rich
GSE181300_GSM5494479_hires_image_q1.png	ACAAGGAAATCCGCCC-1	TNSI_39	1157.1	1140.5	GSE181300	GSM5494479	hires	GSM5494479	TNSI	Tumor	NormoCellular	Stroma Rich	Inflammation Rich
GSE181300_GSM5494479_hires_image_q1.png	ACAAGGACAAGAGGTT-1	TNSI_39	782.29	724.19	GSE181300	GSM5494479	hires	GSM5494479	TNSI	Tumor	NormoCellular	Stroma Rich	Inflammation Rich
GSE181300_GSM5494479_hires_image_q1.png	ACAATCCATTTAAACC-1	TNSI_39	915.2	670.98	GSE181300	GSM5494479	hires	GSM5494479	TNSI	Tumor	NormoCellular	Stroma Rich	Inflammation Rich
GSE181300_GSM5494479_hires_image_q1.png	ACAATTTGAGCAGTGG-1	TNSI_39	759.26	1213.2	GSE181300	GSM5494479	hires	GSM5494479	TNSI	Tumor	NormoCellular	Stroma Rich	Inflammation Rich
GSE181300_GSM5494479_hires_image_q1.png	ACACACCAGGACCAGT-1	TNSI_39	1061.1	1302.8	GSE181300	GSM5494479	hires	GSM5494479	TNSI	Tumor	NormoCellular	Stroma Rich	Inflammation Rich
GSE181300_GSM5494479_hires_image_q1.png	ACACACTTTCTACACG-1	TNSI_39	496.15	1015.3	GSE181300	GSM5494479	hires	GSM5494479	TNSI	Tumor	NormoCellular	Stroma Rich	Inflammation Rich
GSE181300_GSM5494479_hires_image_q1.png	ACACCCAGCATGCAGC-1	TNSI_39	686.51	864.7	GSE181300	GSM5494479	hires	GSM5494479	TNSI	Tumor	NormoCellular	Stroma Rich	Inflammation Rich
GSE181300_GSM5494479_hires_image_q1.png	ACACCCGAGAAATCCG-1	TNSI_39	593.01	744.39	GSE181300	GSM5494479	hires	GSM5494479	TNSI	Tumor	NormoCellular	Stroma Rich	Inflammation Rich
GSE181300_GSM5494479_hires_image_q1.png	ACACGGGAACTTAGGG-1	TNSI_39	741.35	1093.5	GSE181300	GSM5494479	hires	GSM5494479	TNSI	Tumor	NormoCellular	Stroma Rich	Inflammation Rich
GSE181300_GSM5494479_hires_image_q1.png	ACACTCCAATGTCACT-1	TNSI_39	557.18	504.84	GSE181300	GSM5494479	hires	GSM5494479	TNSI	Tumor	NormoCellular	Stroma Rich	Inflammation Rich
GSE181300_GSM5494479_hires_image_q1.png	ACACTGATCAAGGTGT-1	TNSI_39	1216.3	847.44	GSE181300	GSM5494479	hires	GSM5494479	TNSI	Tumor	NormoCellular	Stroma Rich	Inflammation Rich
GSE181300_GSM5494479_hires_image_q1.png	ACAGGCACGGATCCTT-1	TNSI_39	1533.5	1361.1	GSE181300	GSM5494479	hires	GSM5494479	TNSI	Tumor	NormoCellular	Stroma Rich	Inflammation Rich
GSE181300_GSM5494479_hires_image_q1.png	ACAGGTGGAGGTGAGG-1	TNSI_39	1198.2	749.49	GSE181300	GSM5494479	hires	GSM5494479	TNSI	Tumor	NormoCellular	Stroma Rich	Inflammation Rich
GSE181300_GSM5494479_hires_image_q1.png	ACATCCCGGCCATACG-1	TNSI_39	1272.2	945.82	GSE181300	GSM5494479	hires	GSM5494479	TNSI	Tumor	NormoCellular	Stroma Rich	Inflammation Rich
GSE181300_GSM5494479_hires_image_q1.png	ACATCGATCGTTTACC-1	TNSI_39	1025.9	998.05	GSE181300	GSM5494479	hires	GSM5494479	TNSI	Tumor	NormoCellular	Stroma Rich	Inflammation Rich
GSE181300_GSM5494479_hires_image_q1.png	ACATCGGTCAGCCGCG-1	TNSI_39	1009.2	726.14	GSE181300	GSM5494479	hires	GSM5494479	TNSI	Tumor	NormoCellular	Stroma Rich	Inflammation Rich
GSE181300_GSM5494479_hires_image_q1.png	ACCAAGAACGCGTGTC-1	TNSI_39	554.25	852.76	GSE181300	GSM5494479	hires	GSM5494479	TNSI	Tumor	NormoCellular	Stroma Rich	Inflammation Rich
GSE181300_GSM5494479_hires_image_q1.png	ACCAATATGCAAGTTA-1	TNSI_39	1289.2	1174.2	GSE181300	GSM5494479	hires	GSM5494479	TNSI	Tumor	NormoCellular	Stroma Rich	Inflammation Rich
GSE181300_GSM5494479_hires_image_q1.png	ACCACAAGTTTCTATC-1	TNSI_39	799.66	909.12	GSE181300	GSM5494479	hires	GSM5494479	TNSI	Tumor	NormoCellular	Stroma Rich	Inflammation Rich
GSE181300_GSM5494479_hires_image_q1.png	ACCACGTGCAGCTATA-1	TNSI_39	1138.1	1151.2	GSE181300	GSM5494479	hires	GSM5494479	TNSI	Tumor	NormoCellular	Stroma Rich	Inflammation Rich
GSE181300_GSM5494479_hires_image_q1.png	ACCATATCCGCAATAA-1	TNSI_39	950.82	932.14	GSE181300	GSM5494479	hires	GSM5494479	TNSI	Tumor	NormoCellular	Stroma Rich	Inflammation Rich
GSE181300_GSM5494479_hires_image_q1.png	ACCATCGTATATGGTA-1	TNSI_39	1027.7	780.66	GSE181300	GSM5494479	hires	GSM5494479	TNSI	Tumor	NormoCellular	Stroma Rich	Inflammation Rich
GSE181300_GSM5494479_hires_image_q1.png	ACCCAACGCCCGTGGC-1	TNSI_39	796.73	1257	GSE181300	GSM5494479	hires	GSM5494479	TNSI	Tumor	NormoCellular	Stroma Rich	Inflammation Rich
GSE181300_GSM5494479_hires_image_q1.png	ACCCACCTACATGCTC-1	TNSI_39	707.79	593.12	GSE181300	GSM5494479	hires	GSM5494479	TNSI	Tumor	NormoCellular	Stroma Rich	Inflammation Rich
GSE181300_GSM5494479_hires_image_q1.png	ACCCGATTGGTTCCGA-1	TNSI_39	1539	708.88	GSE181300	GSM5494479	hires	GSM5494479	TNSI	Tumor	NormoCellular	Stroma Rich	Inflammation Rich
GSE181300_GSM5494479_hires_image_q1.png	ACCCGGAAACTCCCAG-1	TNSI_39	1309.3	1033	GSE181300	GSM5494479	hires	GSM5494479	TNSI	Tumor	NormoCellular	Stroma Rich	Inflammation Rich
GSE181300_GSM5494479_hires_image_q1.png	ACCCGGTTACACTTCC-1	TNSI_39	1027.2	845.92	GSE181300	GSM5494479	hires	GSM5494479	TNSI	Tumor	NormoCellular	Stroma Rich	Inflammation Rich
GSE181300_GSM5494479_hires_image_q1.png	ACCCGTGTCATCAGTA-1	TNSI_39	1329.3	913.68	GSE181300	GSM5494479	hires	GSM5494479	TNSI	Tumor	NormoCellular	Stroma Rich	Inflammation Rich
GSE181300_GSM5494479_hires_image_q1.png	ACCCTATAGGACTGAG-1	TNSI_39	462.38	536.66	GSE181300	GSM5494479	hires	GSM5494479	TNSI	Tumor	NormoCellular	Stroma Rich	Inflammation Rich
GSE181300_GSM5494479_hires_image_q1.png	ACCCTATGCCATATCG-1	TNSI_39	1292.8	761.11	GSE181300	GSM5494479	hires	GSM5494479	TNSI	Tumor	NormoCellular	Stroma Rich	Inflammation Rich
GSE181300_GSM5494479_hires_image_q1.png	ACCCTCCCGTCAGGGC-1	TNSI_39	1533.2	1404.6	GSE181300	GSM5494479	hires	GSM5494479	TNSI	Tumor	NormoCellular	Stroma Rich	Inflammation Rich
GSE181300_GSM5494479_hires_image_q1.png	ACCCTTCATCTGCGAA-1	TNSI_39	477.15	1026	GSE181300	GSM5494479	hires	GSM5494479	TNSI	Tumor	NormoCellular	Stroma Rich	Inflammation Rich
GSE181300_GSM5494479_hires_image_q1.png	ACCGACACATCTCCCA-1	TNSI_39	1384.7	1055.5	GSE181300	GSM5494479	hires	GSM5494479	TNSI	Tumor	NormoCellular	Stroma Rich	Inflammation Rich
GSE181300_GSM5494479_hires_image_q1.png	ACCGACTGAGTCCCAC-1	TNSI_39	760.78	1039.3	GSE181300	GSM5494479	hires	GSM5494479	TNSI	Tumor	NormoCellular	Stroma Rich	Inflammation Rich
GSE181300_GSM5494479_hires_image_q1.png	ACCGTGACCACGTGGG-1	TNSI_39	1387.3	751.12	GSE181300	GSM5494479	hires	GSM5494479	TNSI	Tumor	NormoCellular	Stroma Rich	Inflammation Rich
GSE181300_GSM5494479_hires_image_q1.png	ACCTAATCGACTTCCT-1	TNSI_39	839.73	648.61	GSE181300	GSM5494479	hires	GSM5494479	TNSI	Tumor	NormoCellular	Stroma Rich	Inflammation Rich
GSE181300_GSM5494479_hires_image_q1.png	ACCTACTATAAATCTA-1	TNSI_39	1518	958.74	GSE181300	GSM5494479	hires	GSM5494479	TNSI	Tumor	NormoCellular	Stroma Rich	Inflammation Rich
GSE181300_GSM5494479_hires_image_q1.png	ACGAAATGGGCGGCAC-1	TNSI_39	840.27	583.35	GSE181300	GSM5494479	hires	GSM5494479	TNSI	Tumor	NormoCellular	Stroma Rich	Inflammation Rich
GSE181300_GSM5494479_hires_image_q1.png	ACGACTCTAGGGCCGA-1	TNSI_39	1571.5	1339.7	GSE181300	GSM5494479	hires	GSM5494479	TNSI	Tumor	NormoCellular	Stroma Rich	Inflammation Rich
GSE181300_GSM5494479_hires_image_q1.png	ACGACTGGTCATACTC-1	TNSI_39	1444.6	697.26	GSE181300	GSM5494479	hires	GSM5494479	TNSI	Tumor	NormoCellular	Stroma Rich	Inflammation Rich
GSE181300_GSM5494479_hires_image_q1.png	ACGATCATACATAGAG-1	TNSI_39	704.32	1006.2	GSE181300	GSM5494479	hires	GSM5494479	TNSI	Tumor	NormoCellular	Stroma Rich	Inflammation Rich
GSE181300_GSM5494479_hires_image_q1.png	ACGATGCATATGTTAT-1	TNSI_39	933.12	790.76	GSE181300	GSM5494479	hires	GSM5494479	TNSI	Tumor	NormoCellular	Stroma Rich	Inflammation Rich
GSE181300_GSM5494479_hires_image_q1.png	ACGCAAACTAATAGAT-1	TNSI_39	1424.5	838.32	GSE181300	GSM5494479	hires	GSM5494479	TNSI	Tumor	NormoCellular	Stroma Rich	Inflammation Rich
GSE181300_GSM5494479_hires_image_q1.png	ACGCCACTCGAAACAG-1	TNSI_39	1649.2	1101.2	GSE181300	GSM5494479	hires	GSM5494479	TNSI	Tumor	NormoCellular	Stroma Rich	Inflammation Rich
GSE181300_GSM5494479_hires_image_q1.png	ACGCGCTACACAGGGT-1	TNSI_39	1009.9	660.88	GSE181300	GSM5494479	hires	GSM5494479	TNSI	Tumor	NormoCellular	Stroma Rich	Inflammation Rich
GSE181300_GSM5494479_hires_image_q1.png	ACGGAATTTAGCAAAT-1	TNSI_39	518.41	613.21	GSE181300	GSM5494479	hires	GSM5494479	TNSI	Tumor	NormoCellular	Stroma Rich	Inflammation Rich
GSE181300_GSM5494479_hires_image_q1.png	ACGGCCAACATGGACT-1	TNSI_39	1234.6	923.78	GSE181300	GSM5494479	hires	GSM5494479	TNSI	Tumor	NormoCellular	Stroma Rich	Inflammation Rich
GSE181300_GSM5494479_hires_image_q1.png	ACGGCGACGATGGGAA-1	TNSI_39	1156.9	1162.2	GSE181300	GSM5494479	hires	GSM5494479	TNSI	Tumor	NormoCellular	Stroma Rich	Inflammation Rich
GSE181300_GSM5494479_hires_image_q1.png	ACGGTACAGTTCAATG-1	TNSI_39	1571.2	1383.1	GSE181300	GSM5494479	hires	GSM5494479	TNSI	Tumor	NormoCellular	Stroma Rich	Inflammation Rich
GSE181300_GSM5494479_hires_image_q1.png	ACGTAGATTGCTGATG-1	TNSI_39	855.26	1050.9	GSE181300	GSM5494479	hires	GSM5494479	TNSI	Tumor	NormoCellular	Stroma Rich	Inflammation Rich
GSE181300_GSM5494479_hires_image_q1.png	ACGTAGGAGAGTCGCT-1	TNSI_39	1554.6	1111.2	GSE181300	GSM5494479	hires	GSM5494479	TNSI	Tumor	NormoCellular	Stroma Rich	Inflammation Rich
GSE181300_GSM5494479_hires_image_q1.png	ACGTGCGCCTCGTGCA-1	TNSI_39	552.94	1004.9	GSE181300	GSM5494479	hires	GSM5494479	TNSI	Tumor	NormoCellular	Stroma Rich	Inflammation Rich
GSE181300_GSM5494479_hires_image_q1.png	ACGTTAGATTTGCCCG-1	TNSI_39	971.23	747.54	GSE181300	GSM5494479	hires	GSM5494479	TNSI	Tumor	NormoCellular	Stroma Rich	Inflammation Rich
GSE181300_GSM5494479_hires_image_q1.png	ACGTTCACTATGCCGC-1	TNSI_39	1633.3	742.32	GSE181300	GSM5494479	hires	GSM5494479	TNSI	Tumor	NormoCellular	Stroma Rich	Inflammation Rich
GSE181300_GSM5494479_hires_image_q1.png	ACGTTCGTTCAGGAAA-1	TNSI_39	1368	805.31	GSE181300	GSM5494479	hires	GSM5494479	TNSI	Tumor	NormoCellular	Stroma Rich	Inflammation Rich
GSE181300_GSM5494479_hires_image_q1.png	ACGTTCTGTACAAGTC-1	TNSI_39	1457.8	1360.4	GSE181300	GSM5494479	hires	GSM5494479	TNSI	Tumor	NormoCellular	Stroma Rich	Inflammation Rich
GSE181300_GSM5494479_hires_image_q1.png	ACGTTTAGTTGTGATC-1	TNSI_39	495.72	1058.8	GSE181300	GSM5494479	hires	GSM5494479	TNSI	Tumor	NormoCellular	Stroma Rich	Inflammation Rich
GSE181300_GSM5494479_hires_image_q1.png	ACTACCAGCTCTCTGG-1	TNSI_39	706.27	767.08	GSE181300	GSM5494479	hires	GSM5494479	TNSI	Tumor	NormoCellular	Stroma Rich	Inflammation Rich
GSE181300_GSM5494479_hires_image_q1.png	ACTACGCGTTAGAATT-1	TNSI_39	1366.9	935.72	GSE181300	GSM5494479	hires	GSM5494479	TNSI	Tumor	NormoCellular	Stroma Rich	Inflammation Rich
GSE181300_GSM5494479_hires_image_q1.png	ACTATTTCCGGGCCCA-1	TNSI_39	1349.3	772.51	GSE181300	GSM5494479	hires	GSM5494479	TNSI	Tumor	NormoCellular	Stroma Rich	Inflammation Rich
GSE181300_GSM5494479_hires_image_q1.png	ACTCAATAAAGGCACG-1	TNSI_39	703.67	1071.4	GSE181300	GSM5494479	hires	GSM5494479	TNSI	Tumor	NormoCellular	Stroma Rich	Inflammation Rich
GSE181300_GSM5494479_hires_image_q1.png	ACTCCGGCCGACCACT-1	TNSI_39	1552.8	1306.9	GSE181300	GSM5494479	hires	GSM5494479	TNSI	Tumor	NormoCellular	Stroma Rich	Inflammation Rich
GSE181300_GSM5494479_hires_image_q1.png	ACTCTGACCTAATAGA-1	TNSI_39	1533.3	1382.8	GSE181300	GSM5494479	hires	GSM5494479	TNSI	Tumor	NormoCellular	Stroma Rich	Inflammation Rich
GSE181300_GSM5494479_hires_image_q1.png	ACTCTTGTATAGTAAC-1	TNSI_39	911.72	1084.1	GSE181300	GSM5494479	hires	GSM5494479	TNSI	Tumor	NormoCellular	Stroma Rich	Inflammation Rich
GSE181300_GSM5494479_hires_image_q1.png	ACTGAAACGCCGTTAG-1	TNSI_39	1306.8	1337.4	GSE181300	GSM5494479	hires	GSM5494479	TNSI	Tumor	NormoCellular	Stroma Rich	Inflammation Rich
GSE181300_GSM5494479_hires_image_q1.png	ACTGCCGTCGTAACTC-1	TNSI_39	533.4	1080.8	GSE181300	GSM5494479	hires	GSM5494479	TNSI	Tumor	NormoCellular	Stroma Rich	Inflammation Rich
GSE181300_GSM5494479_hires_image_q1.png	ACTGTACGATACACAT-1	TNSI_39	797.49	1170.1	GSE181300	GSM5494479	hires	GSM5494479	TNSI	Tumor	NormoCellular	Stroma Rich	Inflammation Rich
GSE181300_GSM5494479_hires_image_q1.png	ACTGTATACGCGAGCA-1	TNSI_39	423.07	710.29	GSE181300	GSM5494479	hires	GSM5494479	TNSI	Tumor	NormoCellular	Stroma Rich	Inflammation Rich
GSE181300_GSM5494479_hires_image_q1.png	ACTGTCCAGGATTATA-1	TNSI_39	856.34	920.52	GSE181300	GSM5494479	hires	GSM5494479	TNSI	Tumor	NormoCellular	Stroma Rich	Inflammation Rich
GSE181300_GSM5494479_hires_image_q1.png	ACTGTGCTAGTAGATC-1	TNSI_39	480.3	656.43	GSE181300	GSM5494479	hires	GSM5494479	TNSI	Tumor	NormoCellular	Stroma Rich	Inflammation Rich
GSE181300_GSM5494479_hires_image_q1.png	ACTTAGTACGACAAGA-1	TNSI_39	499.08	667.4	GSE181300	GSM5494479	hires	GSM5494479	TNSI	Tumor	NormoCellular	Stroma Rich	Inflammation Rich
GSE181300_GSM5494479_hires_image_q1.png	ACTTATTAGGATCGGT-1	TNSI_39	951.14	888.7	GSE181300	GSM5494479	hires	GSM5494479	TNSI	Tumor	NormoCellular	Stroma Rich	Inflammation Rich
GSE181300_GSM5494479_hires_image_q1.png	ACTTATTTATGTGCCA-1	TNSI_39	1098.9	1303.1	GSE181300	GSM5494479	hires	GSM5494479	TNSI	Tumor	NormoCellular	Stroma Rich	Inflammation Rich
GSE181300_GSM5494479_hires_image_q1.png	ACTTCAGGCTGATCCC-1	TNSI_39	1194.4	1206	GSE181300	GSM5494479	hires	GSM5494479	TNSI	Tumor	NormoCellular	Stroma Rich	Inflammation Rich
GSE181300_GSM5494479_hires_image_q1.png	ACTTCCATGCGGGACA-1	TNSI_39	1383.1	1251.1	GSE181300	GSM5494479	hires	GSM5494479	TNSI	Tumor	NormoCellular	Stroma Rich	Inflammation Rich
GSE181300_GSM5494479_hires_image_q1.png	ACTTCGCCATACGCAC-1	TNSI_39	741.02	1136.9	GSE181300	GSM5494479	hires	GSM5494479	TNSI	Tumor	NormoCellular	Stroma Rich	Inflammation Rich
GSE181300_GSM5494479_hires_image_q1.png	ACTTGGGACCCGGTGG-1	TNSI_39	781.2	854.61	GSE181300	GSM5494479	hires	GSM5494479	TNSI	Tumor	NormoCellular	Stroma Rich	Inflammation Rich
GSE181300_GSM5494479_hires_image_q1.png	ACTTGTTACCGGATCA-1	TNSI_39	1650.5	948.97	GSE181300	GSM5494479	hires	GSM5494479	TNSI	Tumor	NormoCellular	Stroma Rich	Inflammation Rich
GSE181300_GSM5494479_hires_image_q1.png	AGAAGAGCGCCGTTCC-1	TNSI_39	947.88	1280.1	GSE181300	GSM5494479	hires	GSM5494479	TNSI	Tumor	NormoCellular	Stroma Rich	Inflammation Rich
GSE181300_GSM5494479_hires_image_q1.png	AGAAGGTTGCCGAATT-1	TNSI_39	1027.6	802.37	GSE181300	GSM5494479	hires	GSM5494479	TNSI	Tumor	NormoCellular	Stroma Rich	Inflammation Rich
GSE181300_GSM5494479_hires_image_q1.png	AGAAGGTTGTAGGTCG-1	TNSI_39	1440.6	1175.5	GSE181300	GSM5494479	hires	GSM5494479	TNSI	Tumor	NormoCellular	Stroma Rich	Inflammation Rich
GSE181300_GSM5494479_hires_image_q1.png	AGAATTGTTTGACATA-1	TNSI_39	556.64	570.1	GSE181300	GSM5494479	hires	GSM5494479	TNSI	Tumor	NormoCellular	Stroma Rich	Inflammation Rich
GSE181300_GSM5494479_hires_image_q1.png	AGACCATGGGATACAA-1	TNSI_39	650.78	625.27	GSE181300	GSM5494479	hires	GSM5494479	TNSI	Tumor	NormoCellular	Stroma Rich	Inflammation Rich
GSE181300_GSM5494479_hires_image_q1.png	AGACGACGATGCCGCT-1	TNSI_39	1236.6	684.56	GSE181300	GSM5494479	hires	GSM5494479	TNSI	Tumor	NormoCellular	Stroma Rich	Inflammation Rich
GSE181300_GSM5494479_hires_image_q1.png	AGACTAGCCTTCCAGA-1	TNSI_39	762.63	821.92	GSE181300	GSM5494479	hires	GSM5494479	TNSI	Tumor	NormoCellular	Stroma Rich	Inflammation Rich
GSE181300_GSM5494479_hires_image_q1.png	AGACTGTTACCGGGTC-1	TNSI_39	1424.6	816.6	GSE181300	GSM5494479	hires	GSM5494479	TNSI	Tumor	NormoCellular	Stroma Rich	Inflammation Rich
GSE181300_GSM5494479_hires_image_q1.png	AGAGAAACACCAGAAA-1	TNSI_39	1520.3	697.91	GSE181300	GSM5494479	hires	GSM5494479	TNSI	Tumor	NormoCellular	Stroma Rich	Inflammation Rich
GSE181300_GSM5494479_hires_image_q1.png	AGAGAACCGTCTAGGA-1	TNSI_39	720.82	1278.1	GSE181300	GSM5494479	hires	GSM5494479	TNSI	Tumor	NormoCellular	Stroma Rich	Inflammation Rich
GSE181300_GSM5494479_hires_image_q1.png	AGAGAAGGAGTACAAT-1	TNSI_39	1331.1	696.28	GSE181300	GSM5494479	hires	GSM5494479	TNSI	Tumor	NormoCellular	Stroma Rich	Inflammation Rich
GSE181300_GSM5494479_hires_image_q1.png	AGAGCAGTTATGAGAC-1	TNSI_39	784.02	528.51	GSE181300	GSM5494479	hires	GSM5494479	TNSI	Tumor	NormoCellular	Stroma Rich	Inflammation Rich
GSE181300_GSM5494479_hires_image_q1.png	AGAGCGGGCTAATCAT-1	TNSI_39	533.94	1015.6	GSE181300	GSM5494479	hires	GSM5494479	TNSI	Tumor	NormoCellular	Stroma Rich	Inflammation Rich
GSE181300_GSM5494479_hires_image_q1.png	AGAGCGTACAAGCTCG-1	TNSI_39	688.57	625.59	GSE181300	GSM5494479	hires	GSM5494479	TNSI	Tumor	NormoCellular	Stroma Rich	Inflammation Rich
GSE181300_GSM5494479_hires_image_q1.png	AGATAACTTCAGGGCC-1	TNSI_39	838.43	800.75	GSE181300	GSM5494479	hires	GSM5494479	TNSI	Tumor	NormoCellular	Stroma Rich	Inflammation Rich
GSE181300_GSM5494479_hires_image_q1.png	AGATACCGGTGTTCAC-1	TNSI_39	990.23	736.9	GSE181300	GSM5494479	hires	GSM5494479	TNSI	Tumor	NormoCellular	Stroma Rich	Inflammation Rich
GSE181300_GSM5494479_hires_image_q1.png	AGATACGACTTCATAT-1	TNSI_39	517.76	700.19	GSE181300	GSM5494479	hires	GSM5494479	TNSI	Tumor	NormoCellular	Stroma Rich	Inflammation Rich
GSE181300_GSM5494479_hires_image_q1.png	AGATCTCAGGTGTGAT-1	TNSI_39	778.81	1137.3	GSE181300	GSM5494479	hires	GSM5494479	TNSI	Tumor	NormoCellular	Stroma Rich	Inflammation Rich
GSE181300_GSM5494479_hires_image_q1.png	AGATTATAGGACGTTT-1	TNSI_39	913.14	910.1	GSE181300	GSM5494479	hires	GSM5494479	TNSI	Tumor	NormoCellular	Stroma Rich	Inflammation Rich
GSE181300_GSM5494479_hires_image_q1.png	AGCAAAGGCCGCTAGT-1	TNSI_39	1365.4	1109.7	GSE181300	GSM5494479	hires	GSM5494479	TNSI	Tumor	NormoCellular	Stroma Rich	Inflammation Rich
GSE181300_GSM5494479_hires_image_q1.png	AGCACTACCTCACCAG-1	TNSI_39	1232.2	1206.3	GSE181300	GSM5494479	hires	GSM5494479	TNSI	Tumor	NormoCellular	Stroma Rich	Inflammation Rich
GSE181300_GSM5494479_hires_image_q1.png	AGCACTTAAGGACGCC-1	TNSI_39	820.29	702.8	GSE181300	GSM5494479	hires	GSM5494479	TNSI	Tumor	NormoCellular	Stroma Rich	Inflammation Rich
GSE181300_GSM5494479_hires_image_q1.png	AGCAGAAGGAGAAAGA-1	TNSI_39	1441.4	1066.8	GSE181300	GSM5494479	hires	GSM5494479	TNSI	Tumor	NormoCellular	Stroma Rich	Inflammation Rich
GSE181300_GSM5494479_hires_image_q1.png	AGCAGCCAGATGAATA-1	TNSI_39	1291	956.79	GSE181300	GSM5494479	hires	GSM5494479	TNSI	Tumor	NormoCellular	Stroma Rich	Inflammation Rich
GSE181300_GSM5494479_hires_image_q1.png	AGCATCGTCGATAATT-1	TNSI_39	648.5	886.1	GSE181300	GSM5494479	hires	GSM5494479	TNSI	Tumor	NormoCellular	Stroma Rich	Inflammation Rich
GSE181300_GSM5494479_hires_image_q1.png	AGCCACAGGTTACCCG-1	TNSI_39	1420.6	1294.9	GSE181300	GSM5494479	hires	GSM5494479	TNSI	Tumor	NormoCellular	Stroma Rich	Inflammation Rich
GSE181300_GSM5494479_hires_image_q1.png	AGCCACTCCCGTGCTT-1	TNSI_39	664.79	1201.5	GSE181300	GSM5494479	hires	GSM5494479	TNSI	Tumor	NormoCellular	Stroma Rich	Inflammation Rich
GSE181300_GSM5494479_hires_image_q1.png	AGCCATATAGTATGTG-1	TNSI_39	1574.1	1035.3	GSE181300	GSM5494479	hires	GSM5494479	TNSI	Tumor	NormoCellular	Stroma Rich	Inflammation Rich
GSE181300_GSM5494479_hires_image_q1.png	AGCCCGCAACAAGCAG-1	TNSI_39	1518.4	915.31	GSE181300	GSM5494479	hires	GSM5494479	TNSI	Tumor	NormoCellular	Stroma Rich	Inflammation Rich
GSE181300_GSM5494479_hires_image_q1.png	AGCCCGGTAGCCTGTA-1	TNSI_39	1386.5	859.82	GSE181300	GSM5494479	hires	GSM5494479	TNSI	Tumor	NormoCellular	Stroma Rich	Inflammation Rich
GSE181300_GSM5494479_hires_image_q1.png	AGCCCTAAGCGAAGTT-1	TNSI_39	514.94	1026.3	GSE181300	GSM5494479	hires	GSM5494479	TNSI	Tumor	NormoCellular	Stroma Rich	Inflammation Rich
GSE181300_GSM5494479_hires_image_q1.png	AGCGACATCCCATTCA-1	TNSI_39	553.38	961.46	GSE181300	GSM5494479	hires	GSM5494479	TNSI	Tumor	NormoCellular	Stroma Rich	Inflammation Rich
GSE181300_GSM5494479_hires_image_q1.png	AGCGCATAATGAATCG-1	TNSI_39	1310.2	924.32	GSE181300	GSM5494479	hires	GSM5494479	TNSI	Tumor	NormoCellular	Stroma Rich	Inflammation Rich
GSE181300_GSM5494479_hires_image_q1.png	AGCGGGAAGGGTCCAT-1	TNSI_39	479.76	721.69	GSE181300	GSM5494479	hires	GSM5494479	TNSI	Tumor	NormoCellular	Stroma Rich	Inflammation Rich
GSE181300_GSM5494479_hires_image_q1.png	AGCGGGTCTGACACTC-1	TNSI_39	1479.4	1045.4	GSE181300	GSM5494479	hires	GSM5494479	TNSI	Tumor	NormoCellular	Stroma Rich	Inflammation Rich
GSE181300_GSM5494479_hires_image_q1.png	AGCGTGGTATTCTACT-1	TNSI_39	1081.8	1096.3	GSE181300	GSM5494479	hires	GSM5494479	TNSI	Tumor	NormoCellular	Stroma Rich	Inflammation Rich
GSE181300_GSM5494479_hires_image_q1.png	AGCTAACAAGCAATGT-1	TNSI_39	1387.9	685.86	GSE181300	GSM5494479	hires	GSM5494479	TNSI	Tumor	NormoCellular	Stroma Rich	Inflammation Rich
GSE181300_GSM5494479_hires_image_q1.png	AGCTCTTCCCAGTGCA-1	TNSI_39	569.56	1276.8	GSE181300	GSM5494479	hires	GSM5494479	TNSI	Tumor	NormoCellular	Stroma Rich	Inflammation Rich
GSE181300_GSM5494479_hires_image_q1.png	AGCTCTTTACTCAGTT-1	TNSI_39	1008.6	813.12	GSE181300	GSM5494479	hires	GSM5494479	TNSI	Tumor	NormoCellular	Stroma Rich	Inflammation Rich
GSE181300_GSM5494479_hires_image_q1.png	AGCTGAAGTAAACCAA-1	TNSI_39	607.78	1233.7	GSE181300	GSM5494479	hires	GSM5494479	TNSI	Tumor	NormoCellular	Stroma Rich	Inflammation Rich
GSE181300_GSM5494479_hires_image_q1.png	AGCTTCTTCTCGAGCA-1	TNSI_39	1514.2	1415.3	GSE181300	GSM5494479	hires	GSM5494479	TNSI	Tumor	NormoCellular	Stroma Rich	Inflammation Rich
GSE181300_GSM5494479_hires_image_q1.png	AGGAAGCTGTCCGCCG-1	TNSI_39	1385	1033.7	GSE181300	GSM5494479	hires	GSM5494479	TNSI	Tumor	NormoCellular	Stroma Rich	Inflammation Rich
GSE181300_GSM5494479_hires_image_q1.png	AGGACAGTCGAATCCC-1	TNSI_39	1042.7	1248.2	GSE181300	GSM5494479	hires	GSM5494479	TNSI	Tumor	NormoCellular	Stroma Rich	Inflammation Rich
GSE181300_GSM5494479_hires_image_q1.png	AGGACATCGCACGTCG-1	TNSI_39	536.33	732.99	GSE181300	GSM5494479	hires	GSM5494479	TNSI	Tumor	NormoCellular	Stroma Rich	Inflammation Rich
GSE181300_GSM5494479_hires_image_q1.png	AGGACGACCCATTAGA-1	TNSI_39	1046.4	813.45	GSE181300	GSM5494479	hires	GSM5494479	TNSI	Tumor	NormoCellular	Stroma Rich	Inflammation Rich
GSE181300_GSM5494479_hires_image_q1.png	AGGATAAAGTCGGGAT-1	TNSI_39	1233.7	1032.5	GSE181300	GSM5494479	hires	GSM5494479	TNSI	Tumor	NormoCellular	Stroma Rich	Inflammation Rich
GSE181300_GSM5494479_hires_image_q1.png	AGGATATCCGACTGCA-1	TNSI_39	1571.3	1361.4	GSE181300	GSM5494479	hires	GSM5494479	TNSI	Tumor	NormoCellular	Stroma Rich	Inflammation Rich
GSE181300_GSM5494479_hires_image_q1.png	AGGCAGATGCGTAAAC-1	TNSI_39	721.04	1256.4	GSE181300	GSM5494479	hires	GSM5494479	TNSI	Tumor	NormoCellular	Stroma Rich	Inflammation Rich
GSE181300_GSM5494479_hires_image_q1.png	AGGCAGGGAGCGTACT-1	TNSI_39	1348.6	859.49	GSE181300	GSM5494479	hires	GSM5494479	TNSI	Tumor	NormoCellular	Stroma Rich	Inflammation Rich
GSE181300_GSM5494479_hires_image_q1.png	AGGCCACCCGTTATGA-1	TNSI_39	763.28	734.94	GSE181300	GSM5494479	hires	GSM5494479	TNSI	Tumor	NormoCellular	Stroma Rich	Inflammation Rich
GSE181300_GSM5494479_hires_image_q1.png	AGGCCTGAGAATCTCG-1	TNSI_39	1401.8	1283.9	GSE181300	GSM5494479	hires	GSM5494479	TNSI	Tumor	NormoCellular	Stroma Rich	Inflammation Rich
GSE181300_GSM5494479_hires_image_q1.png	AGGCTATGGTTAGCTT-1	TNSI_39	726.25	647.63	GSE181300	GSM5494479	hires	GSM5494479	TNSI	Tumor	NormoCellular	Stroma Rich	Inflammation Rich
GSE181300_GSM5494479_hires_image_q1.png	AGGCTTCCCGAAGAAG-1	TNSI_39	1179.1	781.96	GSE181300	GSM5494479	hires	GSM5494479	TNSI	Tumor	NormoCellular	Stroma Rich	Inflammation Rich
GSE181300_GSM5494479_hires_image_q1.png	AGGCTTGCTAGACACC-1	TNSI_39	689.55	516.89	GSE181300	GSM5494479	hires	GSM5494479	TNSI	Tumor	NormoCellular	Stroma Rich	Inflammation Rich
GSE181300_GSM5494479_hires_image_q1.png	AGGGAAACGAGGTACT-1	TNSI_39	474.87	1286.9	GSE181300	GSM5494479	hires	GSM5494479	TNSI	Tumor	NormoCellular	Stroma Rich	Inflammation Rich
GSE181300_GSM5494479_hires_image_q1.png	AGGGACTCTACGCGAC-1	TNSI_39	1272.6	902.28	GSE181300	GSM5494479	hires	GSM5494479	TNSI	Tumor	NormoCellular	Stroma Rich	Inflammation Rich
GSE181300_GSM5494479_hires_image_q1.png	AGGGCGTGATCGGCTA-1	TNSI_39	554.57	809.22	GSE181300	GSM5494479	hires	GSM5494479	TNSI	Tumor	NormoCellular	Stroma Rich	Inflammation Rich
GSE181300_GSM5494479_hires_image_q1.png	AGGGTCAGAGCACTCG-1	TNSI_39	1519.7	763.07	GSE181300	GSM5494479	hires	GSM5494479	TNSI	Tumor	NormoCellular	Stroma Rich	Inflammation Rich
GSE181300_GSM5494479_hires_image_q1.png	AGGGTGCCGTTCTTTA-1	TNSI_39	1463.6	686.51	GSE181300	GSM5494479	hires	GSM5494479	TNSI	Tumor	NormoCellular	Stroma Rich	Inflammation Rich
GSE181300_GSM5494479_hires_image_q1.png	AGGGTTCAGACGGTCC-1	TNSI_39	1538.2	817.58	GSE181300	GSM5494479	hires	GSM5494479	TNSI	Tumor	NormoCellular	Stroma Rich	Inflammation Rich
GSE181300_GSM5494479_hires_image_q1.png	AGGGTTCCCTTTGGTT-1	TNSI_39	796.51	1278.8	GSE181300	GSM5494479	hires	GSM5494479	TNSI	Tumor	NormoCellular	Stroma Rich	Inflammation Rich
GSE181300_GSM5494479_hires_image_q1.png	AGGTAACCTCCTATTC-1	TNSI_39	479.32	765.13	GSE181300	GSM5494479	hires	GSM5494479	TNSI	Tumor	NormoCellular	Stroma Rich	Inflammation Rich
GSE181300_GSM5494479_hires_image_q1.png	AGGTAGATCGAGATAT-1	TNSI_39	1425.6	707.9	GSE181300	GSM5494479	hires	GSM5494479	TNSI	Tumor	NormoCellular	Stroma Rich	Inflammation Rich
GSE181300_GSM5494479_hires_image_q1.png	AGGTAGGTACAAAGCT-1	TNSI_39	896.41	659.91	GSE181300	GSM5494479	hires	GSM5494479	TNSI	Tumor	NormoCellular	Stroma Rich	Inflammation Rich
GSE181300_GSM5494479_hires_image_q1.png	AGGTTTCACACACCTT-1	TNSI_39	1006.5	1052.2	GSE181300	GSM5494479	hires	GSM5494479	TNSI	Tumor	NormoCellular	Stroma Rich	Inflammation Rich
GSE181300_GSM5494479_hires_image_q1.png	AGTAATGTCTTGCCGC-1	TNSI_39	534.38	972.1	GSE181300	GSM5494479	hires	GSM5494479	TNSI	Tumor	NormoCellular	Stroma Rich	Inflammation Rich
GSE181300_GSM5494479_hires_image_q1.png	AGTACAGAAGCTTATA-1	TNSI_39	1573	1165.7	GSE181300	GSM5494479	hires	GSM5494479	TNSI	Tumor	NormoCellular	Stroma Rich	Inflammation Rich
GSE181300_GSM5494479_hires_image_q1.png	AGTACGGGCACCTGGC-1	TNSI_39	702.8	1180	GSE181300	GSM5494479	hires	GSM5494479	TNSI	Tumor	NormoCellular	Stroma Rich	Inflammation Rich
GSE181300_GSM5494479_hires_image_q1.png	AGTACTCTTATGCCCA-1	TNSI_39	1288.3	1282.9	GSE181300	GSM5494479	hires	GSM5494479	TNSI	Tumor	NormoCellular	Stroma Rich	Inflammation Rich
GSE181300_GSM5494479_hires_image_q1.png	AGTAGGTAACATACAT-1	TNSI_39	478.45	873.83	GSE181300	GSM5494479	hires	GSM5494479	TNSI	Tumor	NormoCellular	Stroma Rich	Inflammation Rich
GSE181300_GSM5494479_hires_image_q1.png	AGTATAATACTAGGCA-1	TNSI_39	707.03	680.1	GSE181300	GSM5494479	hires	GSM5494479	TNSI	Tumor	NormoCellular	Stroma Rich	Inflammation Rich
GSE181300_GSM5494479_hires_image_q1.png	AGTATACACAGCGACA-1	TNSI_39	1443.3	849.39	GSE181300	GSM5494479	hires	GSM5494479	TNSI	Tumor	NormoCellular	Stroma Rich	Inflammation Rich
GSE181300_GSM5494479_hires_image_q1.png	AGTATTTGGCACGACC-1	TNSI_39	1329.5	891.96	GSE181300	GSM5494479	hires	GSM5494479	TNSI	Tumor	NormoCellular	Stroma Rich	Inflammation Rich
GSE181300_GSM5494479_hires_image_q1.png	AGTCAAATGATGTGAT-1	TNSI_39	1501.3	708.55	GSE181300	GSM5494479	hires	GSM5494479	TNSI	Tumor	NormoCellular	Stroma Rich	Inflammation Rich
GSE181300_GSM5494479_hires_image_q1.png	AGTCAGCCACCGCCTG-1	TNSI_39	537.31	624.29	GSE181300	GSM5494479	hires	GSM5494479	TNSI	Tumor	NormoCellular	Stroma Rich	Inflammation Rich
GSE181300_GSM5494479_hires_image_q1.png	AGTCGACGGTCTCAAG-1	TNSI_39	947.67	1301.8	GSE181300	GSM5494479	hires	GSM5494479	TNSI	Tumor	NormoCellular	Stroma Rich	Inflammation Rich
GSE181300_GSM5494479_hires_image_q1.png	AGTCGTCGACCACCAA-1	TNSI_39	1306.9	1315.7	GSE181300	GSM5494479	hires	GSM5494479	TNSI	Tumor	NormoCellular	Stroma Rich	Inflammation Rich
GSE181300_GSM5494479_hires_image_q1.png	AGTCTGGACATCCTTG-1	TNSI_39	575.86	537.63	GSE181300	GSM5494479	hires	GSM5494479	TNSI	Tumor	NormoCellular	Stroma Rich	Inflammation Rich
GSE181300_GSM5494479_hires_image_q1.png	AGTCTTCTCCTCAAAT-1	TNSI_39	685.1	1038.7	GSE181300	GSM5494479	hires	GSM5494479	TNSI	Tumor	NormoCellular	Stroma Rich	Inflammation Rich
GSE181300_GSM5494479_hires_image_q1.png	AGTGAGACTTCCAGTA-1	TNSI_39	891.2	1268.7	GSE181300	GSM5494479	hires	GSM5494479	TNSI	Tumor	NormoCellular	Stroma Rich	Inflammation Rich
GSE181300_GSM5494479_hires_image_q1.png	AGTGATAACCTGCGCG-1	TNSI_39	1344.9	1294.3	GSE181300	GSM5494479	hires	GSM5494479	TNSI	Tumor	NormoCellular	Stroma Rich	Inflammation Rich
GSE181300_GSM5494479_hires_image_q1.png	AGTGATTCAAGCAGGA-1	TNSI_39	853.41	1268.3	GSE181300	GSM5494479	hires	GSM5494479	TNSI	Tumor	NormoCellular	Stroma Rich	Inflammation Rich
GSE181300_GSM5494479_hires_image_q1.png	AGTGCGTAGCTCGTAA-1	TNSI_39	1103.4	781.31	GSE181300	GSM5494479	hires	GSM5494479	TNSI	Tumor	NormoCellular	Stroma Rich	Inflammation Rich
GSE181300_GSM5494479_hires_image_q1.png	AGTGCTAAACACAGCA-1	TNSI_39	1382.6	1316.3	GSE181300	GSM5494479	hires	GSM5494479	TNSI	Tumor	NormoCellular	Stroma Rich	Inflammation Rich
GSE181300_GSM5494479_hires_image_q1.png	AGTGCTTGCACGAATA-1	TNSI_39	1004.5	1291.4	GSE181300	GSM5494479	hires	GSM5494479	TNSI	Tumor	NormoCellular	Stroma Rich	Inflammation Rich
GSE181300_GSM5494479_hires_image_q1.png	AGTGTGGTCTATTGTG-1	TNSI_39	632.32	570.75	GSE181300	GSM5494479	hires	GSM5494479	TNSI	Tumor	NormoCellular	Stroma Rich	Inflammation Rich
GSE181300_GSM5494479_hires_image_q1.png	AGTTAAACACTTGCGA-1	TNSI_39	989.69	802.05	GSE181300	GSM5494479	hires	GSM5494479	TNSI	Tumor	NormoCellular	Stroma Rich	Inflammation Rich
GSE181300_GSM5494479_hires_image_q1.png	AGTTAAGCGGTCCCGG-1	TNSI_39	532.53	1189.5	GSE181300	GSM5494479	hires	GSM5494479	TNSI	Tumor	NormoCellular	Stroma Rich	Inflammation Rich
GSE181300_GSM5494479_hires_image_q1.png	AGTTACTCTATCGTGG-1	TNSI_39	512.77	1287.2	GSE181300	GSM5494479	hires	GSM5494479	TNSI	Tumor	NormoCellular	Stroma Rich	Inflammation Rich
GSE181300_GSM5494479_hires_image_q1.png	AGTTCCTACAGAATTA-1	TNSI_39	799.99	865.68	GSE181300	GSM5494479	hires	GSM5494479	TNSI	Tumor	NormoCellular	Stroma Rich	Inflammation Rich
GSE181300_GSM5494479_hires_image_q1.png	AGTTCCTATTTATGTT-1	TNSI_39	1044.5	1030.8	GSE181300	GSM5494479	hires	GSM5494479	TNSI	Tumor	NormoCellular	Stroma Rich	Inflammation Rich
GSE181300_GSM5494479_hires_image_q1.png	AGTTCTGCGTTGTATC-1	TNSI_39	481.38	526.01	GSE181300	GSM5494479	hires	GSM5494479	TNSI	Tumor	NormoCellular	Stroma Rich	Inflammation Rich
GSE181300_GSM5494479_hires_image_q1.png	AGTTGACATCGGCTGG-1	TNSI_39	423.94	601.59	GSE181300	GSM5494479	hires	GSM5494479	TNSI	Tumor	NormoCellular	Stroma Rich	Inflammation Rich
GSE181300_GSM5494479_hires_image_q1.png	AGTTGCTGACTGATAT-1	TNSI_39	538.18	515.59	GSE181300	GSM5494479	hires	GSM5494479	TNSI	Tumor	NormoCellular	Stroma Rich	Inflammation Rich
GSE181300_GSM5494479_hires_image_q1.png	AGTTTGCACCTGCCTC-1	TNSI_39	1327.4	1131.1	GSE181300	GSM5494479	hires	GSM5494479	TNSI	Tumor	NormoCellular	Stroma Rich	Inflammation Rich
GSE181300_GSM5494479_hires_image_q1.png	AGTTTGGCCAGACCTA-1	TNSI_39	1123.4	661.86	GSE181300	GSM5494479	hires	GSM5494479	TNSI	Tumor	NormoCellular	Stroma Rich	Inflammation Rich
GSE181300_GSM5494479_hires_image_q1.png	ATAAATATTAGCAGCT-1	TNSI_39	953.42	627.87	GSE181300	GSM5494479	hires	GSM5494479	TNSI	Tumor	NormoCellular	Stroma Rich	Inflammation Rich
GSE181300_GSM5494479_hires_image_q1.png	ATAACGCCGGAGGGTC-1	TNSI_39	891.74	1203.4	GSE181300	GSM5494479	hires	GSM5494479	TNSI	Tumor	NormoCellular	Stroma Rich	Inflammation Rich
GSE181300_GSM5494479_hires_image_q1.png	ATAAGGTGGAGAACAT-1	TNSI_39	1176.2	1108.1	GSE181300	GSM5494479	hires	GSM5494479	TNSI	Tumor	NormoCellular	Stroma Rich	Inflammation Rich
GSE181300_GSM5494479_hires_image_q1.png	ATAATAGTGTAGGGAC-1	TNSI_39	574.88	646.33	GSE181300	GSM5494479	hires	GSM5494479	TNSI	Tumor	NormoCellular	Stroma Rich	Inflammation Rich
GSE181300_GSM5494479_hires_image_q1.png	ATAATCTTGGAGAACC-1	TNSI_39	1383.9	1164.2	GSE181300	GSM5494479	hires	GSM5494479	TNSI	Tumor	NormoCellular	Stroma Rich	Inflammation Rich
GSE181300_GSM5494479_hires_image_q1.png	ATACCACGGGCAACTT-1	TNSI_39	896.52	638.19	GSE181300	GSM5494479	hires	GSM5494479	TNSI	Tumor	NormoCellular	Stroma Rich	Inflammation Rich
GSE181300_GSM5494479_hires_image_q1.png	ATACCTAACCAAGAAA-1	TNSI_39	1328.3	1022.4	GSE181300	GSM5494479	hires	GSM5494479	TNSI	Tumor	NormoCellular	Stroma Rich	Inflammation Rich
GSE181300_GSM5494479_hires_image_q1.png	ATACGGGTTTCGATTG-1	TNSI_39	645.79	1212.2	GSE181300	GSM5494479	hires	GSM5494479	TNSI	Tumor	NormoCellular	Stroma Rich	Inflammation Rich
GSE181300_GSM5494479_hires_image_q1.png	ATACGTACTTAGCCAC-1	TNSI_39	1270.4	1163.2	GSE181300	GSM5494479	hires	GSM5494479	TNSI	Tumor	NormoCellular	Stroma Rich	Inflammation Rich
GSE181300_GSM5494479_hires_image_q1.png	ATACTCTCGCCACTCT-1	TNSI_39	405.15	590.52	GSE181300	GSM5494479	hires	GSM5494479	TNSI	Tumor	NormoCellular	Stroma Rich	Inflammation Rich
GSE181300_GSM5494479_hires_image_q1.png	ATACTGCCTTACACCG-1	TNSI_39	1326.4	1239.8	GSE181300	GSM5494479	hires	GSM5494479	TNSI	Tumor	NormoCellular	Stroma Rich	Inflammation Rich
GSE181300_GSM5494479_hires_image_q1.png	ATAGACGAAGAGAAAG-1	TNSI_39	857.21	811.82	GSE181300	GSM5494479	hires	GSM5494479	TNSI	Tumor	NormoCellular	Stroma Rich	Inflammation Rich
GSE181300_GSM5494479_hires_image_q1.png	ATAGAGTACTGGGACA-1	TNSI_39	724.52	843.31	GSE181300	GSM5494479	hires	GSM5494479	TNSI	Tumor	NormoCellular	Stroma Rich	Inflammation Rich
GSE181300_GSM5494479_hires_image_q1.png	ATAGGCGGCTATAGAA-1	TNSI_39	1047.5	683.03	GSE181300	GSM5494479	hires	GSM5494479	TNSI	Tumor	NormoCellular	Stroma Rich	Inflammation Rich
GSE181300_GSM5494479_hires_image_q1.png	ATATAAAGCGCTCGTG-1	TNSI_39	1327.9	1065.8	GSE181300	GSM5494479	hires	GSM5494479	TNSI	Tumor	NormoCellular	Stroma Rich	Inflammation Rich
GSE181300_GSM5494479_hires_image_q1.png	ATATAAATGTAGCTGC-1	TNSI_39	1251.7	1130.4	GSE181300	GSM5494479	hires	GSM5494479	TNSI	Tumor	NormoCellular	Stroma Rich	Inflammation Rich
GSE181300_GSM5494479_hires_image_q1.png	ATATAACACGGGCGCA-1	TNSI_39	1476.8	1349.8	GSE181300	GSM5494479	hires	GSM5494479	TNSI	Tumor	NormoCellular	Stroma Rich	Inflammation Rich
GSE181300_GSM5494479_hires_image_q1.png	ATATCGTTCCTCGAAC-1	TNSI_39	1325.8	1326.8	GSE181300	GSM5494479	hires	GSM5494479	TNSI	Tumor	NormoCellular	Stroma Rich	Inflammation Rich
GSE181300_GSM5494479_hires_image_q1.png	ATATTCCACATAGTGA-1	TNSI_39	1194.7	1162.6	GSE181300	GSM5494479	hires	GSM5494479	TNSI	Tumor	NormoCellular	Stroma Rich	Inflammation Rich
GSE181300_GSM5494479_hires_image_q1.png	ATATTGCTGTCAAAGT-1	TNSI_39	574.77	668.05	GSE181300	GSM5494479	hires	GSM5494479	TNSI	Tumor	NormoCellular	Stroma Rich	Inflammation Rich
GSE181300_GSM5494479_hires_image_q1.png	ATATTTAACCCTCAAG-1	TNSI_39	818.45	920.19	GSE181300	GSM5494479	hires	GSM5494479	TNSI	Tumor	NormoCellular	Stroma Rich	Inflammation Rich
GSE181300_GSM5494479_hires_image_q1.png	ATCAAGATCCCAGGAC-1	TNSI_39	1593.7	959.39	GSE181300	GSM5494479	hires	GSM5494479	TNSI	Tumor	NormoCellular	Stroma Rich	Inflammation Rich
GSE181300_GSM5494479_hires_image_q1.png	ATCACGTGCTAATTAA-1	TNSI_39	1103.9	716.05	GSE181300	GSM5494479	hires	GSM5494479	TNSI	Tumor	NormoCellular	Stroma Rich	Inflammation Rich
GSE181300_GSM5494479_hires_image_q1.png	ATCACTTCATCCTCGC-1	TNSI_39	628.2	1049	GSE181300	GSM5494479	hires	GSM5494479	TNSI	Tumor	NormoCellular	Stroma Rich	Inflammation Rich
GSE181300_GSM5494479_hires_image_q1.png	ATCAGACGGCACGCCG-1	TNSI_39	1065.6	780.98	GSE181300	GSM5494479	hires	GSM5494479	TNSI	Tumor	NormoCellular	Stroma Rich	Inflammation Rich
GSE181300_GSM5494479_hires_image_q1.png	ATCAGCCTCATGCTGC-1	TNSI_39	1307.3	1272.2	GSE181300	GSM5494479	hires	GSM5494479	TNSI	Tumor	NormoCellular	Stroma Rich	Inflammation Rich
GSE181300_GSM5494479_hires_image_q1.png	ATCAGTAGGCAGGGAT-1	TNSI_39	664.25	1266.7	GSE181300	GSM5494479	hires	GSM5494479	TNSI	Tumor	NormoCellular	Stroma Rich	Inflammation Rich
GSE181300_GSM5494479_hires_image_q1.png	ATCATCCAATATTTGT-1	TNSI_39	969.39	964.93	GSE181300	GSM5494479	hires	GSM5494479	TNSI	Tumor	NormoCellular	Stroma Rich	Inflammation Rich
GSE181300_GSM5494479_hires_image_q1.png	ATCCAACGCAGTCATA-1	TNSI_39	706.71	723.54	GSE181300	GSM5494479	hires	GSM5494479	TNSI	Tumor	NormoCellular	Stroma Rich	Inflammation Rich
GSE181300_GSM5494479_hires_image_q1.png	ATCCAGAGCAACAACC-1	TNSI_39	1178.1	890.66	GSE181300	GSM5494479	hires	GSM5494479	TNSI	Tumor	NormoCellular	Stroma Rich	Inflammation Rich
GSE181300_GSM5494479_hires_image_q1.png	ATCCCATTTCCGTGGG-1	TNSI_39	1574.9	948.32	GSE181300	GSM5494479	hires	GSM5494479	TNSI	Tumor	NormoCellular	Stroma Rich	Inflammation Rich
GSE181300_GSM5494479_hires_image_q1.png	ATCCTACCTAAGCTCT-1	TNSI_39	1065.1	846.14	GSE181300	GSM5494479	hires	GSM5494479	TNSI	Tumor	NormoCellular	Stroma Rich	Inflammation Rich
GSE181300_GSM5494479_hires_image_q1.png	ATCCTGAATCGCTGCG-1	TNSI_39	953.53	606.04	GSE181300	GSM5494479	hires	GSM5494479	TNSI	Tumor	NormoCellular	Stroma Rich	Inflammation Rich
GSE181300_GSM5494479_hires_image_q1.png	ATCCTGCGTGGAATGG-1	TNSI_39	1084.1	835.49	GSE181300	GSM5494479	hires	GSM5494479	TNSI	Tumor	NormoCellular	Stroma Rich	Inflammation Rich
GSE181300_GSM5494479_hires_image_q1.png	ATCGGAGACAGACGGC-1	TNSI_39	1213.7	1151.8	GSE181300	GSM5494479	hires	GSM5494479	TNSI	Tumor	NormoCellular	Stroma Rich	Inflammation Rich
GSE181300_GSM5494479_hires_image_q1.png	ATCTACCATCTGCTCC-1	TNSI_39	1553.1	1285.2	GSE181300	GSM5494479	hires	GSM5494479	TNSI	Tumor	NormoCellular	Stroma Rich	Inflammation Rich
GSE181300_GSM5494479_hires_image_q1.png	ATCTAGCTTGTGAGGG-1	TNSI_39	1498.4	1034.6	GSE181300	GSM5494479	hires	GSM5494479	TNSI	Tumor	NormoCellular	Stroma Rich	Inflammation Rich
GSE181300_GSM5494479_hires_image_q1.png	ATCTCCCTGCAATCTA-1	TNSI_39	533.18	1102.5	GSE181300	GSM5494479	hires	GSM5494479	TNSI	Tumor	NormoCellular	Stroma Rich	Inflammation Rich
GSE181300_GSM5494479_hires_image_q1.png	ATCTGACATGGAAGGA-1	TNSI_39	1425	773.16	GSE181300	GSM5494479	hires	GSM5494479	TNSI	Tumor	NormoCellular	Stroma Rich	Inflammation Rich
GSE181300_GSM5494479_hires_image_q1.png	ATCTGCTGTTATCGCC-1	TNSI_39	1499.2	947.67	GSE181300	GSM5494479	hires	GSM5494479	TNSI	Tumor	NormoCellular	Stroma Rich	Inflammation Rich
GSE181300_GSM5494479_hires_image_q1.png	ATCTGGGCTGTTCTTG-1	TNSI_39	1384.6	1077.2	GSE181300	GSM5494479	hires	GSM5494479	TNSI	Tumor	NormoCellular	Stroma Rich	Inflammation Rich
GSE181300_GSM5494479_hires_image_q1.png	ATCTGTAATTGTACCC-1	TNSI_39	515.7	939.31	GSE181300	GSM5494479	hires	GSM5494479	TNSI	Tumor	NormoCellular	Stroma Rich	Inflammation Rich
GSE181300_GSM5494479_hires_image_q1.png	ATCTTGACCTGCAACG-1	TNSI_39	724.95	799.77	GSE181300	GSM5494479	hires	GSM5494479	TNSI	Tumor	NormoCellular	Stroma Rich	Inflammation Rich
GSE181300_GSM5494479_hires_image_q1.png	ATGACGCCGGCTCTAA-1	TNSI_39	534.48	950.38	GSE181300	GSM5494479	hires	GSM5494479	TNSI	Tumor	NormoCellular	Stroma Rich	Inflammation Rich
GSE181300_GSM5494479_hires_image_q1.png	ATGACTATCAGCTGTG-1	TNSI_39	1424.8	794.88	GSE181300	GSM5494479	hires	GSM5494479	TNSI	Tumor	NormoCellular	Stroma Rich	Inflammation Rich
GSE181300_GSM5494479_hires_image_q1.png	ATGAGGAGTGTTAATC-1	TNSI_39	706.82	701.82	GSE181300	GSM5494479	hires	GSM5494479	TNSI	Tumor	NormoCellular	Stroma Rich	Inflammation Rich
GSE181300_GSM5494479_hires_image_q1.png	ATGATCGGGAATAGAC-1	TNSI_39	534.92	906.95	GSE181300	GSM5494479	hires	GSM5494479	TNSI	Tumor	NormoCellular	Stroma Rich	Inflammation Rich
GSE181300_GSM5494479_hires_image_q1.png	ATGATGCAATGGTACA-1	TNSI_39	1064.8	867.96	GSE181300	GSM5494479	hires	GSM5494479	TNSI	Tumor	NormoCellular	Stroma Rich	Inflammation Rich
GSE181300_GSM5494479_hires_image_q1.png	ATGCACTACCGCATTG-1	TNSI_39	743.74	810.84	GSE181300	GSM5494479	hires	GSM5494479	TNSI	Tumor	NormoCellular	Stroma Rich	Inflammation Rich
GSE181300_GSM5494479_hires_image_q1.png	ATGCATGATCCAGGAT-1	TNSI_39	704.1	1027.9	GSE181300	GSM5494479	hires	GSM5494479	TNSI	Tumor	NormoCellular	Stroma Rich	Inflammation Rich
GSE181300_GSM5494479_hires_image_q1.png	ATGCCATTTGCGACCA-1	TNSI_39	1042.1	1313.4	GSE181300	GSM5494479	hires	GSM5494479	TNSI	Tumor	NormoCellular	Stroma Rich	Inflammation Rich
GSE181300_GSM5494479_hires_image_q1.png	ATGCCGGTCTTGCATA-1	TNSI_39	816.6	1137.6	GSE181300	GSM5494479	hires	GSM5494479	TNSI	Tumor	NormoCellular	Stroma Rich	Inflammation Rich
GSE181300_GSM5494479_hires_image_q1.png	ATGCCGGTTGATGGGA-1	TNSI_39	589	1222.6	GSE181300	GSM5494479	hires	GSM5494479	TNSI	Tumor	NormoCellular	Stroma Rich	Inflammation Rich
GSE181300_GSM5494479_hires_image_q1.png	ATGCGACAGTCCCATT-1	TNSI_39	892.72	1094.7	GSE181300	GSM5494479	hires	GSM5494479	TNSI	Tumor	NormoCellular	Stroma Rich	Inflammation Rich
GSE181300_GSM5494479_hires_image_q1.png	ATGCTCAGTGTTGCAT-1	TNSI_39	631.78	636.02	GSE181300	GSM5494479	hires	GSM5494479	TNSI	Tumor	NormoCellular	Stroma Rich	Inflammation Rich
GSE181300_GSM5494479_hires_image_q1.png	ATGCTCTGGCGCGGTA-1	TNSI_39	1365.1	1153.1	GSE181300	GSM5494479	hires	GSM5494479	TNSI	Tumor	NormoCellular	Stroma Rich	Inflammation Rich
GSE181300_GSM5494479_hires_image_q1.png	ATGGACTGCTTAGTTG-1	TNSI_39	1652.2	753.29	GSE181300	GSM5494479	hires	GSM5494479	TNSI	Tumor	NormoCellular	Stroma Rich	Inflammation Rich
GSE181300_GSM5494479_hires_image_q1.png	ATGGGCCTCGGCCTCT-1	TNSI_39	1079.9	1313.7	GSE181300	GSM5494479	hires	GSM5494479	TNSI	Tumor	NormoCellular	Stroma Rich	Inflammation Rich
GSE181300_GSM5494479_hires_image_q1.png	ATGGTATTGGGAACCG-1	TNSI_39	1612.3	992.19	GSE181300	GSM5494479	hires	GSM5494479	TNSI	Tumor	NormoCellular	Stroma Rich	Inflammation Rich
GSE181300_GSM5494479_hires_image_q1.png	ATGTAGCGCGCGTAGG-1	TNSI_39	1516.7	1110.9	GSE181300	GSM5494479	hires	GSM5494479	TNSI	Tumor	NormoCellular	Stroma Rich	Inflammation Rich
GSE181300_GSM5494479_hires_image_q1.png	ATGTGGACATCTTGAT-1	TNSI_39	1119.7	1096.7	GSE181300	GSM5494479	hires	GSM5494479	TNSI	Tumor	NormoCellular	Stroma Rich	Inflammation Rich
GSE181300_GSM5494479_hires_image_q1.png	ATGTTACGAGCAATAC-1	TNSI_39	518.3	635.04	GSE181300	GSM5494479	hires	GSM5494479	TNSI	Tumor	NormoCellular	Stroma Rich	Inflammation Rich
GSE181300_GSM5494479_hires_image_q1.png	ATGTTGATTAGAGACT-1	TNSI_39	1514.8	1328.3	GSE181300	GSM5494479	hires	GSM5494479	TNSI	Tumor	NormoCellular	Stroma Rich	Inflammation Rich
GSE181300_GSM5494479_hires_image_q1.png	ATGTTGTAGTCTGTTT-1	TNSI_39	1462.3	838.64	GSE181300	GSM5494479	hires	GSM5494479	TNSI	Tumor	NormoCellular	Stroma Rich	Inflammation Rich
GSE181300_GSM5494479_hires_image_q1.png	ATTAATACTACGCGGG-1	TNSI_39	647.2	1038.3	GSE181300	GSM5494479	hires	GSM5494479	TNSI	Tumor	NormoCellular	Stroma Rich	Inflammation Rich
GSE181300_GSM5494479_hires_image_q1.png	ATTAATTCGGTCACTC-1	TNSI_39	495.94	1037	GSE181300	GSM5494479	hires	GSM5494479	TNSI	Tumor	NormoCellular	Stroma Rich	Inflammation Rich
GSE181300_GSM5494479_hires_image_q1.png	ATTACAACTACCGGCC-1	TNSI_39	437.3	1264.9	GSE181300	GSM5494479	hires	GSM5494479	TNSI	Tumor	NormoCellular	Stroma Rich	Inflammation Rich
GSE181300_GSM5494479_hires_image_q1.png	ATTACGCGCTGGCAGG-1	TNSI_39	990.99	649.92	GSE181300	GSM5494479	hires	GSM5494479	TNSI	Tumor	NormoCellular	Stroma Rich	Inflammation Rich
GSE181300_GSM5494479_hires_image_q1.png	ATTACTAGCCTCTTGC-1	TNSI_39	573.58	798.57	GSE181300	GSM5494479	hires	GSM5494479	TNSI	Tumor	NormoCellular	Stroma Rich	Inflammation Rich
GSE181300_GSM5494479_hires_image_q1.png	ATTAGATTGATAGCGG-1	TNSI_39	592.04	853.09	GSE181300	GSM5494479	hires	GSM5494479	TNSI	Tumor	NormoCellular	Stroma Rich	Inflammation Rich
GSE181300_GSM5494479_hires_image_q1.png	ATTAGGCGATGCTTTC-1	TNSI_39	930.51	1095	GSE181300	GSM5494479	hires	GSM5494479	TNSI	Tumor	NormoCellular	Stroma Rich	Inflammation Rich
GSE181300_GSM5494479_hires_image_q1.png	ATTATCGGAATGTACG-1	TNSI_39	1537	947.99	GSE181300	GSM5494479	hires	GSM5494479	TNSI	Tumor	NormoCellular	Stroma Rich	Inflammation Rich
GSE181300_GSM5494479_hires_image_q1.png	ATTATGCCATAGGGAG-1	TNSI_39	629.5	896.85	GSE181300	GSM5494479	hires	GSM5494479	TNSI	Tumor	NormoCellular	Stroma Rich	Inflammation Rich
GSE181300_GSM5494479_hires_image_q1.png	ATTATTATGTCCGTCA-1	TNSI_39	1349.8	729.08	GSE181300	GSM5494479	hires	GSM5494479	TNSI	Tumor	NormoCellular	Stroma Rich	Inflammation Rich
GSE181300_GSM5494479_hires_image_q1.png	ATTATTCAGAGTCACT-1	TNSI_39	1495.5	1382.5	GSE181300	GSM5494479	hires	GSM5494479	TNSI	Tumor	NormoCellular	Stroma Rich	Inflammation Rich
GSE181300_GSM5494479_hires_image_q1.png	ATTCAGTAGCAGGGTC-1	TNSI_39	745.58	593.45	GSE181300	GSM5494479	hires	GSM5494479	TNSI	Tumor	NormoCellular	Stroma Rich	Inflammation Rich
GSE181300_GSM5494479_hires_image_q1.png	ATTCATCGTTGAGGCA-1	TNSI_39	1382.8	1294.6	GSE181300	GSM5494479	hires	GSM5494479	TNSI	Tumor	NormoCellular	Stroma Rich	Inflammation Rich
GSE181300_GSM5494479_hires_image_q1.png	ATTCCCACATAAACAA-1	TNSI_39	726.8	582.37	GSE181300	GSM5494479	hires	GSM5494479	TNSI	Tumor	NormoCellular	Stroma Rich	Inflammation Rich
GSE181300_GSM5494479_hires_image_q1.png	ATTCCTCCGCCAGTGC-1	TNSI_39	668.7	745.04	GSE181300	GSM5494479	hires	GSM5494479	TNSI	Tumor	NormoCellular	Stroma Rich	Inflammation Rich
GSE181300_GSM5494479_hires_image_q1.png	ATTCCTTCCAGGCGGT-1	TNSI_39	424.16	579.87	GSE181300	GSM5494479	hires	GSM5494479	TNSI	Tumor	NormoCellular	Stroma Rich	Inflammation Rich
GSE181300_GSM5494479_hires_image_q1.png	ATTCGACGCCGGGCCT-1	TNSI_39	915.74	605.72	GSE181300	GSM5494479	hires	GSM5494479	TNSI	Tumor	NormoCellular	Stroma Rich	Inflammation Rich
GSE181300_GSM5494479_hires_image_q1.png	ATTGAAGATCTTAGTG-1	TNSI_39	819.1	854.93	GSE181300	GSM5494479	hires	GSM5494479	TNSI	Tumor	NormoCellular	Stroma Rich	Inflammation Rich
GSE181300_GSM5494479_hires_image_q1.png	ATTGATAGCAACGAGA-1	TNSI_39	462.16	558.48	GSE181300	GSM5494479	hires	GSM5494479	TNSI	Tumor	NormoCellular	Stroma Rich	Inflammation Rich
GSE181300_GSM5494479_hires_image_q1.png	ATTGCCTTTATGTTTG-1	TNSI_39	1439.9	1240.8	GSE181300	GSM5494479	hires	GSM5494479	TNSI	Tumor	NormoCellular	Stroma Rich	Inflammation Rich
GSE181300_GSM5494479_hires_image_q1.png	ATTGCTGCTCCTCCAT-1	TNSI_39	895.22	790.43	GSE181300	GSM5494479	hires	GSM5494479	TNSI	Tumor	NormoCellular	Stroma Rich	Inflammation Rich
GSE181300_GSM5494479_hires_image_q1.png	ATTGGGAATATCTTGG-1	TNSI_39	459.45	884.58	GSE181300	GSM5494479	hires	GSM5494479	TNSI	Tumor	NormoCellular	Stroma Rich	Inflammation Rich
GSE181300_GSM5494479_hires_image_q1.png	ATTGTCGCAATACCTT-1	TNSI_39	513.09	1243.7	GSE181300	GSM5494479	hires	GSM5494479	TNSI	Tumor	NormoCellular	Stroma Rich	Inflammation Rich
GSE181300_GSM5494479_hires_image_q1.png	ATTTAACTCGTATTAC-1	TNSI_39	497.24	884.9	GSE181300	GSM5494479	hires	GSM5494479	TNSI	Tumor	NormoCellular	Stroma Rich	Inflammation Rich
GSE181300_GSM5494479_hires_image_q1.png	ATTTACAGTTTACTGG-1	TNSI_39	801.18	735.27	GSE181300	GSM5494479	hires	GSM5494479	TNSI	Tumor	NormoCellular	Stroma Rich	Inflammation Rich
GSE181300_GSM5494479_hires_image_q1.png	ATTTATACTGGTAAAG-1	TNSI_39	1648.8	1144.6	GSE181300	GSM5494479	hires	GSM5494479	TNSI	Tumor	NormoCellular	Stroma Rich	Inflammation Rich
GSE181300_GSM5494479_hires_image_q1.png	ATTTCATTATTTCGCG-1	TNSI_39	494.85	1167.5	GSE181300	GSM5494479	hires	GSM5494479	TNSI	Tumor	NormoCellular	Stroma Rich	Inflammation Rich
GSE181300_GSM5494479_hires_image_q1.png	ATTTCCGGGTTCTGCG-1	TNSI_39	1274.3	706.6	GSE181300	GSM5494479	hires	GSM5494479	TNSI	Tumor	NormoCellular	Stroma Rich	Inflammation Rich
GSE181300_GSM5494479_hires_image_q1.png	ATTTGCGCGAGTAGCT-1	TNSI_39	1236.8	662.84	GSE181300	GSM5494479	hires	GSM5494479	TNSI	Tumor	NormoCellular	Stroma Rich	Inflammation Rich
GSE181300_GSM5494479_hires_image_q1.png	ATTTGTCTTGGGAGCT-1	TNSI_39	986	1236.8	GSE181300	GSM5494479	hires	GSM5494479	TNSI	Tumor	NormoCellular	Stroma Rich	Inflammation Rich
GSE181300_GSM5494479_hires_image_q1.png	CAAACCCTCCGGCGGG-1	TNSI_39	1554.7	1089.5	GSE181300	GSM5494479	hires	GSM5494479	TNSI	Tumor	NormoCellular	Stroma Rich	Inflammation Rich
GSE181300_GSM5494479_hires_image_q1.png	CAAACGAGTATCGCAG-1	TNSI_39	1121.8	835.82	GSE181300	GSM5494479	hires	GSM5494479	TNSI	Tumor	NormoCellular	Stroma Rich	Inflammation Rich
GSE181300_GSM5494479_hires_image_q1.png	CAAACTACGATAGAGA-1	TNSI_39	456.41	1232.4	GSE181300	GSM5494479	hires	GSM5494479	TNSI	Tumor	NormoCellular	Stroma Rich	Inflammation Rich
GSE181300_GSM5494479_hires_image_q1.png	CAAATGTCCTTCCGTG-1	TNSI_39	1083.5	900.65	GSE181300	GSM5494479	hires	GSM5494479	TNSI	Tumor	NormoCellular	Stroma Rich	Inflammation Rich
GSE181300_GSM5494479_hires_image_q1.png	CAAATTGTCAGCAAGC-1	TNSI_39	476.93	1047.8	GSE181300	GSM5494479	hires	GSM5494479	TNSI	Tumor	NormoCellular	Stroma Rich	Inflammation Rich
GSE181300_GSM5494479_hires_image_q1.png	CAACGACCCGTTTACA-1	TNSI_39	610.93	864.05	GSE181300	GSM5494479	hires	GSM5494479	TNSI	Tumor	NormoCellular	Stroma Rich	Inflammation Rich
GSE181300_GSM5494479_hires_image_q1.png	CAACGCGATGAGCCAA-1	TNSI_39	1633.5	720.61	GSE181300	GSM5494479	hires	GSM5494479	TNSI	Tumor	NormoCellular	Stroma Rich	Inflammation Rich
GSE181300_GSM5494479_hires_image_q1.png	CAACGGTTCTTGATAC-1	TNSI_39	574.23	733.31	GSE181300	GSM5494479	hires	GSM5494479	TNSI	Tumor	NormoCellular	Stroma Rich	Inflammation Rich
GSE181300_GSM5494479_hires_image_q1.png	CAACTCCTTGATCCCG-1	TNSI_39	573.47	820.29	GSE181300	GSM5494479	hires	GSM5494479	TNSI	Tumor	NormoCellular	Stroma Rich	Inflammation Rich
GSE181300_GSM5494479_hires_image_q1.png	CAACTGCTCATCCGAT-1	TNSI_39	1348	924.65	GSE181300	GSM5494479	hires	GSM5494479	TNSI	Tumor	NormoCellular	Stroma Rich	Inflammation Rich
GSE181300_GSM5494479_hires_image_q1.png	CAAGAGGGCGGAGTAC-1	TNSI_39	1100.5	1129.1	GSE181300	GSM5494479	hires	GSM5494479	TNSI	Tumor	NormoCellular	Stroma Rich	Inflammation Rich
GSE181300_GSM5494479_hires_image_q1.png	CAAGATATTATAACGT-1	TNSI_39	1080.1	1292	GSE181300	GSM5494479	hires	GSM5494479	TNSI	Tumor	NormoCellular	Stroma Rich	Inflammation Rich
GSE181300_GSM5494479_hires_image_q1.png	CAAGCACCAAATGCCT-1	TNSI_39	571.62	1037.7	GSE181300	GSM5494479	hires	GSM5494479	TNSI	Tumor	NormoCellular	Stroma Rich	Inflammation Rich
GSE181300_GSM5494479_hires_image_q1.png	CAAGGATCGCATGTTC-1	TNSI_39	987.52	1063	GSE181300	GSM5494479	hires	GSM5494479	TNSI	Tumor	NormoCellular	Stroma Rich	Inflammation Rich
GSE181300_GSM5494479_hires_image_q1.png	CAATAAACCTTGGCCC-1	TNSI_39	722.13	1125.9	GSE181300	GSM5494479	hires	GSM5494479	TNSI	Tumor	NormoCellular	Stroma Rich	Inflammation Rich
GSE181300_GSM5494479_hires_image_q1.png	CAATATTCTTGACCTA-1	TNSI_39	1254.9	760.78	GSE181300	GSM5494479	hires	GSM5494479	TNSI	Tumor	NormoCellular	Stroma Rich	Inflammation Rich
GSE181300_GSM5494479_hires_image_q1.png	CAATCCCTATACCAGC-1	TNSI_39	456.08	1275.8	GSE181300	GSM5494479	hires	GSM5494479	TNSI	Tumor	NormoCellular	Stroma Rich	Inflammation Rich
GSE181300_GSM5494479_hires_image_q1.png	CAATCCTGCCGTGGAG-1	TNSI_39	499.84	580.53	GSE181300	GSM5494479	hires	GSM5494479	TNSI	Tumor	NormoCellular	Stroma Rich	Inflammation Rich
GSE181300_GSM5494479_hires_image_q1.png	CAATGGATCTCTACCA-1	TNSI_39	758.94	1256.7	GSE181300	GSM5494479	hires	GSM5494479	TNSI	Tumor	NormoCellular	Stroma Rich	Inflammation Rich
GSE181300_GSM5494479_hires_image_q1.png	CACAATGAGCTGCTAT-1	TNSI_39	1027	867.64	GSE181300	GSM5494479	hires	GSM5494479	TNSI	Tumor	NormoCellular	Stroma Rich	Inflammation Rich
GSE181300_GSM5494479_hires_image_q1.png	CACACAGGGATAGATT-1	TNSI_39	707.58	614.84	GSE181300	GSM5494479	hires	GSM5494479	TNSI	Tumor	NormoCellular	Stroma Rich	Inflammation Rich
GSE181300_GSM5494479_hires_image_q1.png	CACACGCGCTGTCTTA-1	TNSI_39	853.19	1290	GSE181300	GSM5494479	hires	GSM5494479	TNSI	Tumor	NormoCellular	Stroma Rich	Inflammation Rich
GSE181300_GSM5494479_hires_image_q1.png	CACATATTAGCAGGAT-1	TNSI_39	1119.5	1118.4	GSE181300	GSM5494479	hires	GSM5494479	TNSI	Tumor	NormoCellular	Stroma Rich	Inflammation Rich
GSE181300_GSM5494479_hires_image_q1.png	CACATCGTGCACGCGC-1	TNSI_39	1368.6	740.04	GSE181300	GSM5494479	hires	GSM5494479	TNSI	Tumor	NormoCellular	Stroma Rich	Inflammation Rich
GSE181300_GSM5494479_hires_image_q1.png	CACATCTCACCGACGA-1	TNSI_39	1308.4	1141.7	GSE181300	GSM5494479	hires	GSM5494479	TNSI	Tumor	NormoCellular	Stroma Rich	Inflammation Rich
GSE181300_GSM5494479_hires_image_q1.png	CACATTCTTTCGATGG-1	TNSI_39	569.34	1298.5	GSE181300	GSM5494479	hires	GSM5494479	TNSI	Tumor	NormoCellular	Stroma Rich	Inflammation Rich
GSE181300_GSM5494479_hires_image_q1.png	CACCCACACGTCACCC-1	TNSI_39	554.79	787.5	GSE181300	GSM5494479	hires	GSM5494479	TNSI	Tumor	NormoCellular	Stroma Rich	Inflammation Rich
GSE181300_GSM5494479_hires_image_q1.png	CACCCGGTTTGTGACT-1	TNSI_39	1236.1	749.82	GSE181300	GSM5494479	hires	GSM5494479	TNSI	Tumor	NormoCellular	Stroma Rich	Inflammation Rich
GSE181300_GSM5494479_hires_image_q1.png	CACCTAATAGAGTCGT-1	TNSI_39	556.42	591.82	GSE181300	GSM5494479	hires	GSM5494479	TNSI	Tumor	NormoCellular	Stroma Rich	Inflammation Rich
GSE181300_GSM5494479_hires_image_q1.png	CACCTTGCGAAACTCG-1	TNSI_39	683.47	1234.2	GSE181300	GSM5494479	hires	GSM5494479	TNSI	Tumor	NormoCellular	Stroma Rich	Inflammation Rich
GSE181300_GSM5494479_hires_image_q1.png	CACGAAAGTTAGTCCC-1	TNSI_39	858.73	637.86	GSE181300	GSM5494479	hires	GSM5494479	TNSI	Tumor	NormoCellular	Stroma Rich	Inflammation Rich
GSE181300_GSM5494479_hires_image_q1.png	CACGCAGCGAGGCTTT-1	TNSI_39	819.64	789.78	GSE181300	GSM5494479	hires	GSM5494479	TNSI	Tumor	NormoCellular	Stroma Rich	Inflammation Rich
GSE181300_GSM5494479_hires_image_q1.png	CACGTTCGTGCTCTAG-1	TNSI_39	929.53	1203.7	GSE181300	GSM5494479	hires	GSM5494479	TNSI	Tumor	NormoCellular	Stroma Rich	Inflammation Rich
GSE181300_GSM5494479_hires_image_q1.png	CACGTTTCGTACACAC-1	TNSI_39	1269.1	1315.4	GSE181300	GSM5494479	hires	GSM5494479	TNSI	Tumor	NormoCellular	Stroma Rich	Inflammation Rich
GSE181300_GSM5494479_hires_image_q1.png	CACTCCTATGTAAGAT-1	TNSI_39	1293.1	717.67	GSE181300	GSM5494479	hires	GSM5494479	TNSI	Tumor	NormoCellular	Stroma Rich	Inflammation Rich
GSE181300_GSM5494479_hires_image_q1.png	CACTCGAGCTGAACAA-1	TNSI_39	1138.2	1129.4	GSE181300	GSM5494479	hires	GSM5494479	TNSI	Tumor	NormoCellular	Stroma Rich	Inflammation Rich
GSE181300_GSM5494479_hires_image_q1.png	CACTGACGATTGTGGA-1	TNSI_39	1461.9	882.19	GSE181300	GSM5494479	hires	GSM5494479	TNSI	Tumor	NormoCellular	Stroma Rich	Inflammation Rich
GSE181300_GSM5494479_hires_image_q1.png	CACTGTCCAAGTGAGA-1	TNSI_39	592.69	787.82	GSE181300	GSM5494479	hires	GSM5494479	TNSI	Tumor	NormoCellular	Stroma Rich	Inflammation Rich
GSE181300_GSM5494479_hires_image_q1.png	CACTTCGCCACAGGCT-1	TNSI_39	631.56	657.73	GSE181300	GSM5494479	hires	GSM5494479	TNSI	Tumor	NormoCellular	Stroma Rich	Inflammation Rich
GSE181300_GSM5494479_hires_image_q1.png	CAGAGACGGTCACCCA-1	TNSI_39	1196.6	945.17	GSE181300	GSM5494479	hires	GSM5494479	TNSI	Tumor	NormoCellular	Stroma Rich	Inflammation Rich
GSE181300_GSM5494479_hires_image_q1.png	CAGAGGCGATGCATGA-1	TNSI_39	1254.1	847.76	GSE181300	GSM5494479	hires	GSM5494479	TNSI	Tumor	NormoCellular	Stroma Rich	Inflammation Rich
GSE181300_GSM5494479_hires_image_q1.png	CAGATACTAACATAGT-1	TNSI_39	724.73	821.59	GSE181300	GSM5494479	hires	GSM5494479	TNSI	Tumor	NormoCellular	Stroma Rich	Inflammation Rich
GSE181300_GSM5494479_hires_image_q1.png	CAGCAGCCCGTTCCTT-1	TNSI_39	759.59	1169.7	GSE181300	GSM5494479	hires	GSM5494479	TNSI	Tumor	NormoCellular	Stroma Rich	Inflammation Rich
GSE181300_GSM5494479_hires_image_q1.png	CAGCAGTCTGTGCTGC-1	TNSI_39	1403.1	1131.7	GSE181300	GSM5494479	hires	GSM5494479	TNSI	Tumor	NormoCellular	Stroma Rich	Inflammation Rich
GSE181300_GSM5494479_hires_image_q1.png	CAGCCGGGCCCTCTAT-1	TNSI_39	437.41	1243	GSE181300	GSM5494479	hires	GSM5494479	TNSI	Tumor	NormoCellular	Stroma Rich	Inflammation Rich
GSE181300_GSM5494479_hires_image_q1.png	CAGCGATTCCCTTCAA-1	TNSI_39	1235.6	793.25	GSE181300	GSM5494479	hires	GSM5494479	TNSI	Tumor	NormoCellular	Stroma Rich	Inflammation Rich
GSE181300_GSM5494479_hires_image_q1.png	CAGCTCACTGAGACAT-1	TNSI_39	855.91	963.96	GSE181300	GSM5494479	hires	GSM5494479	TNSI	Tumor	NormoCellular	Stroma Rich	Inflammation Rich
GSE181300_GSM5494479_hires_image_q1.png	CAGCTCGTGCTTGTGT-1	TNSI_39	498.22	776.2	GSE181300	GSM5494479	hires	GSM5494479	TNSI	Tumor	NormoCellular	Stroma Rich	Inflammation Rich
GSE181300_GSM5494479_hires_image_q1.png	CAGCTCTGGGCTCACT-1	TNSI_39	1614.7	709.53	GSE181300	GSM5494479	hires	GSM5494479	TNSI	Tumor	NormoCellular	Stroma Rich	Inflammation Rich
GSE181300_GSM5494479_hires_image_q1.png	CAGCTTAGTAGGTAGC-1	TNSI_39	839.95	626.89	GSE181300	GSM5494479	hires	GSM5494479	TNSI	Tumor	NormoCellular	Stroma Rich	Inflammation Rich
GSE181300_GSM5494479_hires_image_q1.png	CAGGCAGTCTTACCAG-1	TNSI_39	1458.8	1251.7	GSE181300	GSM5494479	hires	GSM5494479	TNSI	Tumor	NormoCellular	Stroma Rich	Inflammation Rich
GSE181300_GSM5494479_hires_image_q1.png	CAGGCCGTTTGGGTGT-1	TNSI_39	970.91	791.08	GSE181300	GSM5494479	hires	GSM5494479	TNSI	Tumor	NormoCellular	Stroma Rich	Inflammation Rich
GSE181300_GSM5494479_hires_image_q1.png	CAGGCGCCATGCTAGG-1	TNSI_39	1157.2	1118.7	GSE181300	GSM5494479	hires	GSM5494479	TNSI	Tumor	NormoCellular	Stroma Rich	Inflammation Rich
GSE181300_GSM5494479_hires_image_q1.png	CAGTAATCCCTCCCAG-1	TNSI_39	632.11	592.47	GSE181300	GSM5494479	hires	GSM5494479	TNSI	Tumor	NormoCellular	Stroma Rich	Inflammation Rich
GSE181300_GSM5494479_hires_image_q1.png	CAGTGGTTGCACATGA-1	TNSI_39	537.85	559.03	GSE181300	GSM5494479	hires	GSM5494479	TNSI	Tumor	NormoCellular	Stroma Rich	Inflammation Rich
GSE181300_GSM5494479_hires_image_q1.png	CAGTGTCCGCAGAATG-1	TNSI_39	517.54	721.91	GSE181300	GSM5494479	hires	GSM5494479	TNSI	Tumor	NormoCellular	Stroma Rich	Inflammation Rich
GSE181300_GSM5494479_hires_image_q1.png	CAGTTCAAATTGACAC-1	TNSI_39	780.98	876.43	GSE181300	GSM5494479	hires	GSM5494479	TNSI	Tumor	NormoCellular	Stroma Rich	Inflammation Rich
GSE181300_GSM5494479_hires_image_q1.png	CAGTTCCGCGGGTCGA-1	TNSI_39	726.58	604.2	GSE181300	GSM5494479	hires	GSM5494479	TNSI	Tumor	NormoCellular	Stroma Rich	Inflammation Rich
GSE181300_GSM5494479_hires_image_q1.png	CATAAGAAGCTTGGCT-1	TNSI_39	1327.6	1109.4	GSE181300	GSM5494479	hires	GSM5494479	TNSI	Tumor	NormoCellular	Stroma Rich	Inflammation Rich
GSE181300_GSM5494479_hires_image_q1.png	CATACAAAGCCGAACC-1	TNSI_39	479.86	699.87	GSE181300	GSM5494479	hires	GSM5494479	TNSI	Tumor	NormoCellular	Stroma Rich	Inflammation Rich
GSE181300_GSM5494479_hires_image_q1.png	CATACACGGTTCCCAC-1	TNSI_39	1385.9	924.97	GSE181300	GSM5494479	hires	GSM5494479	TNSI	Tumor	NormoCellular	Stroma Rich	Inflammation Rich
GSE181300_GSM5494479_hires_image_q1.png	CATACCCGTACCCAGT-1	TNSI_39	934.2	660.23	GSE181300	GSM5494479	hires	GSM5494479	TNSI	Tumor	NormoCellular	Stroma Rich	Inflammation Rich
GSE181300_GSM5494479_hires_image_q1.png	CATACTATGTAATTGT-1	TNSI_39	913.68	844.94	GSE181300	GSM5494479	hires	GSM5494479	TNSI	Tumor	NormoCellular	Stroma Rich	Inflammation Rich
GSE181300_GSM5494479_hires_image_q1.png	CATAGAGGAGATACTA-1	TNSI_39	1534.3	1274.1	GSE181300	GSM5494479	hires	GSM5494479	TNSI	Tumor	NormoCellular	Stroma Rich	Inflammation Rich
GSE181300_GSM5494479_hires_image_q1.png	CATAGCCGCCCGGGAT-1	TNSI_39	727.01	560.65	GSE181300	GSM5494479	hires	GSM5494479	TNSI	Tumor	NormoCellular	Stroma Rich	Inflammation Rich
GSE181300_GSM5494479_hires_image_q1.png	CATAGCGTTGCCCACC-1	TNSI_39	1254.6	782.61	GSE181300	GSM5494479	hires	GSM5494479	TNSI	Tumor	NormoCellular	Stroma Rich	Inflammation Rich
GSE181300_GSM5494479_hires_image_q1.png	CATAGTACATTGAGAG-1	TNSI_39	513.85	1156.7	GSE181300	GSM5494479	hires	GSM5494479	TNSI	Tumor	NormoCellular	Stroma Rich	Inflammation Rich
GSE181300_GSM5494479_hires_image_q1.png	CATAGTAGCATAGTAG-1	TNSI_39	592.47	809.54	GSE181300	GSM5494479	hires	GSM5494479	TNSI	Tumor	NormoCellular	Stroma Rich	Inflammation Rich
GSE181300_GSM5494479_hires_image_q1.png	CATAGTCAAATACATA-1	TNSI_39	1458	1338.7	GSE181300	GSM5494479	hires	GSM5494479	TNSI	Tumor	NormoCellular	Stroma Rich	Inflammation Rich
GSE181300_GSM5494479_hires_image_q1.png	CATCCTCTCAAAGATC-1	TNSI_39	1250.1	1326.1	GSE181300	GSM5494479	hires	GSM5494479	TNSI	Tumor	NormoCellular	Stroma Rich	Inflammation Rich
GSE181300_GSM5494479_hires_image_q1.png	CATCGCCCGCGGCCAA-1	TNSI_39	498	797.92	GSE181300	GSM5494479	hires	GSM5494479	TNSI	Tumor	NormoCellular	Stroma Rich	Inflammation Rich
GSE181300_GSM5494479_hires_image_q1.png	CATCGGACGGGTTAAT-1	TNSI_39	1026.3	954.62	GSE181300	GSM5494479	hires	GSM5494479	TNSI	Tumor	NormoCellular	Stroma Rich	Inflammation Rich
GSE181300_GSM5494479_hires_image_q1.png	CATGAGATGCACTCTC-1	TNSI_39	1345.9	1185.6	GSE181300	GSM5494479	hires	GSM5494479	TNSI	Tumor	NormoCellular	Stroma Rich	Inflammation Rich
GSE181300_GSM5494479_hires_image_q1.png	CATGATGCACAATTCT-1	TNSI_39	628.09	1070.8	GSE181300	GSM5494479	hires	GSM5494479	TNSI	Tumor	NormoCellular	Stroma Rich	Inflammation Rich
GSE181300_GSM5494479_hires_image_q1.png	CATGCGTTAGACAGAA-1	TNSI_39	515.16	1004.6	GSE181300	GSM5494479	hires	GSM5494479	TNSI	Tumor	NormoCellular	Stroma Rich	Inflammation Rich
GSE181300_GSM5494479_hires_image_q1.png	CATGGCAGGAAGATCG-1	TNSI_39	553.49	939.63	GSE181300	GSM5494479	hires	GSM5494479	TNSI	Tumor	NormoCellular	Stroma Rich	Inflammation Rich
GSE181300_GSM5494479_hires_image_q1.png	CATGGGTCGGGTGTGG-1	TNSI_39	626.57	1244.7	GSE181300	GSM5494479	hires	GSM5494479	TNSI	Tumor	NormoCellular	Stroma Rich	Inflammation Rich
GSE181300_GSM5494479_hires_image_q1.png	CATGGTCTAGATACCG-1	TNSI_39	722.89	1039	GSE181300	GSM5494479	hires	GSM5494479	TNSI	Tumor	NormoCellular	Stroma Rich	Inflammation Rich
GSE181300_GSM5494479_hires_image_q1.png	CATGTAAGAGACATTT-1	TNSI_39	1250.3	1304.3	GSE181300	GSM5494479	hires	GSM5494479	TNSI	Tumor	NormoCellular	Stroma Rich	Inflammation Rich
GSE181300_GSM5494479_hires_image_q1.png	CATTACGTCGGCCCGT-1	TNSI_39	590.63	1026.9	GSE181300	GSM5494479	hires	GSM5494479	TNSI	Tumor	NormoCellular	Stroma Rich	Inflammation Rich
GSE181300_GSM5494479_hires_image_q1.png	CATTATGCTTGTTGTG-1	TNSI_39	724.19	886.75	GSE181300	GSM5494479	hires	GSM5494479	TNSI	Tumor	NormoCellular	Stroma Rich	Inflammation Rich
GSE181300_GSM5494479_hires_image_q1.png	CATTTCTAGCAGACTA-1	TNSI_39	537.42	602.57	GSE181300	GSM5494479	hires	GSM5494479	TNSI	Tumor	NormoCellular	Stroma Rich	Inflammation Rich
GSE181300_GSM5494479_hires_image_q1.png	CCAAACAGAACCCTCG-1	TNSI_39	648.94	842.66	GSE181300	GSM5494479	hires	GSM5494479	TNSI	Tumor	NormoCellular	Stroma Rich	Inflammation Rich
GSE181300_GSM5494479_hires_image_q1.png	CCAACCTTATGTAACT-1	TNSI_39	1500.7	773.82	GSE181300	GSM5494479	hires	GSM5494479	TNSI	Tumor	NormoCellular	Stroma Rich	Inflammation Rich
GSE181300_GSM5494479_hires_image_q1.png	CCAACGATGCACTGAT-1	TNSI_39	820.18	724.52	GSE181300	GSM5494479	hires	GSM5494479	TNSI	Tumor	NormoCellular	Stroma Rich	Inflammation Rich
GSE181300_GSM5494479_hires_image_q1.png	CCAAGAAAGTGGGCGA-1	TNSI_39	1216	890.98	GSE181300	GSM5494479	hires	GSM5494479	TNSI	Tumor	NormoCellular	Stroma Rich	Inflammation Rich
GSE181300_GSM5494479_hires_image_q1.png	CCAAGCGTAACTCGTA-1	TNSI_39	854.82	1094.5	GSE181300	GSM5494479	hires	GSM5494479	TNSI	Tumor	NormoCellular	Stroma Rich	Inflammation Rich
GSE181300_GSM5494479_hires_image_q1.png	CCAAGGAACAGAGAGG-1	TNSI_39	497.56	841.36	GSE181300	GSM5494479	hires	GSM5494479	TNSI	Tumor	NormoCellular	Stroma Rich	Inflammation Rich
GSE181300_GSM5494479_hires_image_q1.png	CCAATAGTGCCGTCGA-1	TNSI_39	876.43	779.35	GSE181300	GSM5494479	hires	GSM5494479	TNSI	Tumor	NormoCellular	Stroma Rich	Inflammation Rich
GSE181300_GSM5494479_hires_image_q1.png	CCAATGTCACAGCAAG-1	TNSI_39	932.57	855.91	GSE181300	GSM5494479	hires	GSM5494479	TNSI	Tumor	NormoCellular	Stroma Rich	Inflammation Rich
GSE181300_GSM5494479_hires_image_q1.png	CCAATTGAATGTTAAT-1	TNSI_39	611.26	820.62	GSE181300	GSM5494479	hires	GSM5494479	TNSI	Tumor	NormoCellular	Stroma Rich	Inflammation Rich
GSE181300_GSM5494479_hires_image_q1.png	CCACAATGTACGTCTT-1	TNSI_39	777.94	1246	GSE181300	GSM5494479	hires	GSM5494479	TNSI	Tumor	NormoCellular	Stroma Rich	Inflammation Rich
GSE181300_GSM5494479_hires_image_q1.png	CCACAGTACCCATCCT-1	TNSI_39	1136.6	1325.1	GSE181300	GSM5494479	hires	GSM5494479	TNSI	Tumor	NormoCellular	Stroma Rich	Inflammation Rich
GSE181300_GSM5494479_hires_image_q1.png	CCACCAACTTTACTGT-1	TNSI_39	1217.1	760.57	GSE181300	GSM5494479	hires	GSM5494479	TNSI	Tumor	NormoCellular	Stroma Rich	Inflammation Rich
GSE181300_GSM5494479_hires_image_q1.png	CCACGAGAAGAGAATC-1	TNSI_39	551.86	1135.3	GSE181300	GSM5494479	hires	GSM5494479	TNSI	Tumor	NormoCellular	Stroma Rich	Inflammation Rich
GSE181300_GSM5494479_hires_image_q1.png	CCACTCAGATCCGCAA-1	TNSI_39	1591.6	1198.5	GSE181300	GSM5494479	hires	GSM5494479	TNSI	Tumor	NormoCellular	Stroma Rich	Inflammation Rich
GSE181300_GSM5494479_hires_image_q1.png	CCAGAGACAAAGCCGG-1	TNSI_39	670.33	549.36	GSE181300	GSM5494479	hires	GSM5494479	TNSI	Tumor	NormoCellular	Stroma Rich	Inflammation Rich
GSE181300_GSM5494479_hires_image_q1.png	CCAGATAGTTGAGTGA-1	TNSI_39	759.05	1234.9	GSE181300	GSM5494479	hires	GSM5494479	TNSI	Tumor	NormoCellular	Stroma Rich	Inflammation Rich
GSE181300_GSM5494479_hires_image_q1.png	CCAGCTCGAACGCATT-1	TNSI_39	1422.7	1034	GSE181300	GSM5494479	hires	GSM5494479	TNSI	Tumor	NormoCellular	Stroma Rich	Inflammation Rich
GSE181300_GSM5494479_hires_image_q1.png	CCAGGGACGTGGCCTC-1	TNSI_39	742.98	897.82	GSE181300	GSM5494479	hires	GSM5494479	TNSI	Tumor	NormoCellular	Stroma Rich	Inflammation Rich
GSE181300_GSM5494479_hires_image_q1.png	CCAGTCCATTATTCGA-1	TNSI_39	424.37	558.16	GSE181300	GSM5494479	hires	GSM5494479	TNSI	Tumor	NormoCellular	Stroma Rich	Inflammation Rich
GSE181300_GSM5494479_hires_image_q1.png	CCAGTCTAGACGGCGC-1	TNSI_39	683.25	1256.1	GSE181300	GSM5494479	hires	GSM5494479	TNSI	Tumor	NormoCellular	Stroma Rich	Inflammation Rich
GSE181300_GSM5494479_hires_image_q1.png	CCAGTCTTGTCATAGA-1	TNSI_39	1347.7	968.19	GSE181300	GSM5494479	hires	GSM5494479	TNSI	Tumor	NormoCellular	Stroma Rich	Inflammation Rich
GSE181300_GSM5494479_hires_image_q1.png	CCATAAACAACCCGAC-1	TNSI_39	495.07	1145.7	GSE181300	GSM5494479	hires	GSM5494479	TNSI	Tumor	NormoCellular	Stroma Rich	Inflammation Rich
GSE181300_GSM5494479_hires_image_q1.png	CCATAGGTTGGCGTGG-1	TNSI_39	571.95	994.14	GSE181300	GSM5494479	hires	GSM5494479	TNSI	Tumor	NormoCellular	Stroma Rich	Inflammation Rich
GSE181300_GSM5494479_hires_image_q1.png	CCATCCATACCAAGTC-1	TNSI_39	498.54	732.66	GSE181300	GSM5494479	hires	GSM5494479	TNSI	Tumor	NormoCellular	Stroma Rich	Inflammation Rich
GSE181300_GSM5494479_hires_image_q1.png	CCATGCCTGTTTAGTA-1	TNSI_39	894.35	899.13	GSE181300	GSM5494479	hires	GSM5494479	TNSI	Tumor	NormoCellular	Stroma Rich	Inflammation Rich
GSE181300_GSM5494479_hires_image_q1.png	CCATGCTCTGCAGGAA-1	TNSI_39	630.48	788.15	GSE181300	GSM5494479	hires	GSM5494479	TNSI	Tumor	NormoCellular	Stroma Rich	Inflammation Rich
GSE181300_GSM5494479_hires_image_q1.png	CCATGGCAAACGCTCA-1	TNSI_39	1633.2	764.04	GSE181300	GSM5494479	hires	GSM5494479	TNSI	Tumor	NormoCellular	Stroma Rich	Inflammation Rich
GSE181300_GSM5494479_hires_image_q1.png	CCATGGCCCTTGTACC-1	TNSI_39	840.49	561.63	GSE181300	GSM5494479	hires	GSM5494479	TNSI	Tumor	NormoCellular	Stroma Rich	Inflammation Rich
GSE181300_GSM5494479_hires_image_q1.png	CCATTAGCGATAATCC-1	TNSI_39	838.64	779.03	GSE181300	GSM5494479	hires	GSM5494479	TNSI	Tumor	NormoCellular	Stroma Rich	Inflammation Rich
GSE181300_GSM5494479_hires_image_q1.png	CCCAAACATGCTGCTC-1	TNSI_39	872.2	1279.4	GSE181300	GSM5494479	hires	GSM5494479	TNSI	Tumor	NormoCellular	Stroma Rich	Inflammation Rich
GSE181300_GSM5494479_hires_image_q1.png	CCCAACATACGTCGCG-1	TNSI_39	1047.4	704.75	GSE181300	GSM5494479	hires	GSM5494479	TNSI	Tumor	NormoCellular	Stroma Rich	Inflammation Rich
GSE181300_GSM5494479_hires_image_q1.png	CCCAAGTCATTACACT-1	TNSI_39	1514.5	1371.8	GSE181300	GSM5494479	hires	GSM5494479	TNSI	Tumor	NormoCellular	Stroma Rich	Inflammation Rich
GSE181300_GSM5494479_hires_image_q1.png	CCCAATGAGATTTGCA-1	TNSI_39	1368.3	761.76	GSE181300	GSM5494479	hires	GSM5494479	TNSI	Tumor	NormoCellular	Stroma Rich	Inflammation Rich
GSE181300_GSM5494479_hires_image_q1.png	CCCAATTTCACAACTT-1	TNSI_39	971.88	682.38	GSE181300	GSM5494479	hires	GSM5494479	TNSI	Tumor	NormoCellular	Stroma Rich	Inflammation Rich
GSE181300_GSM5494479_hires_image_q1.png	CCCAGATTCCCGTGAC-1	TNSI_39	1671.2	742.65	GSE181300	GSM5494479	hires	GSM5494479	TNSI	Tumor	NormoCellular	Stroma Rich	Inflammation Rich
GSE181300_GSM5494479_hires_image_q1.png	CCCGACCATAGTCCGC-1	TNSI_39	608.65	1125	GSE181300	GSM5494479	hires	GSM5494479	TNSI	Tumor	NormoCellular	Stroma Rich	Inflammation Rich
GSE181300_GSM5494479_hires_image_q1.png	CCCGCAAATAATCATC-1	TNSI_39	1688.5	927.58	GSE181300	GSM5494479	hires	GSM5494479	TNSI	Tumor	NormoCellular	Stroma Rich	Inflammation Rich
GSE181300_GSM5494479_hires_image_q1.png	CCCGCCATGCTCCCGT-1	TNSI_39	592.8	766.11	GSE181300	GSM5494479	hires	GSM5494479	TNSI	Tumor	NormoCellular	Stroma Rich	Inflammation Rich
GSE181300_GSM5494479_hires_image_q1.png	CCCGCGCAATGCACCC-1	TNSI_39	594.53	570.43	GSE181300	GSM5494479	hires	GSM5494479	TNSI	Tumor	NormoCellular	Stroma Rich	Inflammation Rich
GSE181300_GSM5494479_hires_image_q1.png	CCCGGGTCGTTCAGGG-1	TNSI_39	1461.4	947.34	GSE181300	GSM5494479	hires	GSM5494479	TNSI	Tumor	NormoCellular	Stroma Rich	Inflammation Rich
GSE181300_GSM5494479_hires_image_q1.png	CCCGGTGGAAGAACCT-1	TNSI_39	708.12	549.69	GSE181300	GSM5494479	hires	GSM5494479	TNSI	Tumor	NormoCellular	Stroma Rich	Inflammation Rich
GSE181300_GSM5494479_hires_image_q1.png	CCCGTAAGTCTAGGCC-1	TNSI_39	991.21	628.2	GSE181300	GSM5494479	hires	GSM5494479	TNSI	Tumor	NormoCellular	Stroma Rich	Inflammation Rich
GSE181300_GSM5494479_hires_image_q1.png	CCCGTAGCTGGGAAGA-1	TNSI_39	1311.8	750.47	GSE181300	GSM5494479	hires	GSM5494479	TNSI	Tumor	NormoCellular	Stroma Rich	Inflammation Rich
GSE181300_GSM5494479_hires_image_q1.png	CCCGTCAGCGTCTGAC-1	TNSI_39	667.51	875.46	GSE181300	GSM5494479	hires	GSM5494479	TNSI	Tumor	NormoCellular	Stroma Rich	Inflammation Rich
GSE181300_GSM5494479_hires_image_q1.png	CCCTAGCTCTAAGGTC-1	TNSI_39	1688.7	905.86	GSE181300	GSM5494479	hires	GSM5494479	TNSI	Tumor	NormoCellular	Stroma Rich	Inflammation Rich
GSE181300_GSM5494479_hires_image_q1.png	CCCTCATTCTGGAATT-1	TNSI_39	535.79	798.25	GSE181300	GSM5494479	hires	GSM5494479	TNSI	Tumor	NormoCellular	Stroma Rich	Inflammation Rich
GSE181300_GSM5494479_hires_image_q1.png	CCCTGAAATGAGTTGA-1	TNSI_39	819.97	746.23	GSE181300	GSM5494479	hires	GSM5494479	TNSI	Tumor	NormoCellular	Stroma Rich	Inflammation Rich
GSE181300_GSM5494479_hires_image_q1.png	CCCTGCGCTACGCATA-1	TNSI_39	878.06	583.68	GSE181300	GSM5494479	hires	GSM5494479	TNSI	Tumor	NormoCellular	Stroma Rich	Inflammation Rich
GSE181300_GSM5494479_hires_image_q1.png	CCCTTTGACAGGTCTT-1	TNSI_39	1177.8	934.09	GSE181300	GSM5494479	hires	GSM5494479	TNSI	Tumor	NormoCellular	Stroma Rich	Inflammation Rich
GSE181300_GSM5494479_hires_image_q1.png	CCGAAAGTGGTGAGCA-1	TNSI_39	556.31	613.54	GSE181300	GSM5494479	hires	GSM5494479	TNSI	Tumor	NormoCellular	Stroma Rich	Inflammation Rich
GSE181300_GSM5494479_hires_image_q1.png	CCGAAGTATATTGTTC-1	TNSI_39	651.33	560	GSE181300	GSM5494479	hires	GSM5494479	TNSI	Tumor	NormoCellular	Stroma Rich	Inflammation Rich
GSE181300_GSM5494479_hires_image_q1.png	CCGACAAAGGGAGTGC-1	TNSI_39	859.49	550.99	GSE181300	GSM5494479	hires	GSM5494479	TNSI	Tumor	NormoCellular	Stroma Rich	Inflammation Rich
GSE181300_GSM5494479_hires_image_q1.png	CCGCACGTGACCTCGG-1	TNSI_39	764.48	604.52	GSE181300	GSM5494479	hires	GSM5494479	TNSI	Tumor	NormoCellular	Stroma Rich	Inflammation Rich
GSE181300_GSM5494479_hires_image_q1.png	CCGCGGAATGCGTCAC-1	TNSI_39	1197.6	814.75	GSE181300	GSM5494479	hires	GSM5494479	TNSI	Tumor	NormoCellular	Stroma Rich	Inflammation Rich
GSE181300_GSM5494479_hires_image_q1.png	CCGCGGGTACGAAGAA-1	TNSI_39	840.06	605.18	GSE181300	GSM5494479	hires	GSM5494479	TNSI	Tumor	NormoCellular	Stroma Rich	Inflammation Rich
GSE181300_GSM5494479_hires_image_q1.png	CCGCGTAGGTAAGGGC-1	TNSI_39	802.59	561.31	GSE181300	GSM5494479	hires	GSM5494479	TNSI	Tumor	NormoCellular	Stroma Rich	Inflammation Rich
GSE181300_GSM5494479_hires_image_q1.png	CCGCTCCAGGGCGATC-1	TNSI_39	1573.7	1078.8	GSE181300	GSM5494479	hires	GSM5494479	TNSI	Tumor	NormoCellular	Stroma Rich	Inflammation Rich
GSE181300_GSM5494479_hires_image_q1.png	CCGCTTACCTCACTCT-1	TNSI_39	1122.9	705.4	GSE181300	GSM5494479	hires	GSM5494479	TNSI	Tumor	NormoCellular	Stroma Rich	Inflammation Rich
GSE181300_GSM5494479_hires_image_q1.png	CCGGAATGGTTTCAGT-1	TNSI_39	688.25	669.03	GSE181300	GSM5494479	hires	GSM5494479	TNSI	Tumor	NormoCellular	Stroma Rich	Inflammation Rich
GSE181300_GSM5494479_hires_image_q1.png	CCGGAGCGTACTTTCT-1	TNSI_39	1329	935.4	GSE181300	GSM5494479	hires	GSM5494479	TNSI	Tumor	NormoCellular	Stroma Rich	Inflammation Rich
GSE181300_GSM5494479_hires_image_q1.png	CCGGCGCATATTGGAT-1	TNSI_39	496.91	928.34	GSE181300	GSM5494479	hires	GSM5494479	TNSI	Tumor	NormoCellular	Stroma Rich	Inflammation Rich
GSE181300_GSM5494479_hires_image_q1.png	CCGGGACCCGCAGAGA-1	TNSI_39	535.03	885.12	GSE181300	GSM5494479	hires	GSM5494479	TNSI	Tumor	NormoCellular	Stroma Rich	Inflammation Rich
GSE181300_GSM5494479_hires_image_q1.png	CCGGGCTGCTCCATAC-1	TNSI_39	910.2	1257.9	GSE181300	GSM5494479	hires	GSM5494479	TNSI	Tumor	NormoCellular	Stroma Rich	Inflammation Rich
GSE181300_GSM5494479_hires_image_q1.png	CCGGGTTCGAGGTTAC-1	TNSI_39	952.99	671.31	GSE181300	GSM5494479	hires	GSM5494479	TNSI	Tumor	NormoCellular	Stroma Rich	Inflammation Rich
GSE181300_GSM5494479_hires_image_q1.png	CCGGTTTGTAATTGTG-1	TNSI_39	1292.5	782.94	GSE181300	GSM5494479	hires	GSM5494479	TNSI	Tumor	NormoCellular	Stroma Rich	Inflammation Rich
GSE181300_GSM5494479_hires_image_q1.png	CCGTACCCAAGCGCCA-1	TNSI_39	461.08	688.9	GSE181300	GSM5494479	hires	GSM5494479	TNSI	Tumor	NormoCellular	Stroma Rich	Inflammation Rich
GSE181300_GSM5494479_hires_image_q1.png	CCGTAGGAAATCCCTG-1	TNSI_39	1363.2	1370.5	GSE181300	GSM5494479	hires	GSM5494479	TNSI	Tumor	NormoCellular	Stroma Rich	Inflammation Rich
GSE181300_GSM5494479_hires_image_q1.png	CCGTGCCCATGACGGC-1	TNSI_39	459.77	841.03	GSE181300	GSM5494479	hires	GSM5494479	TNSI	Tumor	NormoCellular	Stroma Rich	Inflammation Rich
GSE181300_GSM5494479_hires_image_q1.png	CCGTGTTAAATTCCAT-1	TNSI_39	1141.8	716.37	GSE181300	GSM5494479	hires	GSM5494479	TNSI	Tumor	NormoCellular	Stroma Rich	Inflammation Rich
GSE181300_GSM5494479_hires_image_q1.png	CCTAAAGGCTGACGCT-1	TNSI_39	494.41	1211	GSE181300	GSM5494479	hires	GSM5494479	TNSI	Tumor	NormoCellular	Stroma Rich	Inflammation Rich
GSE181300_GSM5494479_hires_image_q1.png	CCTACGGCTCAGTCGA-1	TNSI_39	536.87	667.72	GSE181300	GSM5494479	hires	GSM5494479	TNSI	Tumor	NormoCellular	Stroma Rich	Inflammation Rich
GSE181300_GSM5494479_hires_image_q1.png	CCTACTGCTTACACTT-1	TNSI_39	743.41	854.28	GSE181300	GSM5494479	hires	GSM5494479	TNSI	Tumor	NormoCellular	Stroma Rich	Inflammation Rich
GSE181300_GSM5494479_hires_image_q1.png	CCTAGGCGTAGCGATC-1	TNSI_39	909.99	1279.7	GSE181300	GSM5494479	hires	GSM5494479	TNSI	Tumor	NormoCellular	Stroma Rich	Inflammation Rich
GSE181300_GSM5494479_hires_image_q1.png	CCTATACCGTCCTGTC-1	TNSI_39	1273.3	815.3	GSE181300	GSM5494479	hires	GSM5494479	TNSI	Tumor	NormoCellular	Stroma Rich	Inflammation Rich
GSE181300_GSM5494479_hires_image_q1.png	CCTATATTTGTCCTGG-1	TNSI_39	1405	892.61	GSE181300	GSM5494479	hires	GSM5494479	TNSI	Tumor	NormoCellular	Stroma Rich	Inflammation Rich
GSE181300_GSM5494479_hires_image_q1.png	CCTATGGGTTACCGTC-1	TNSI_39	779.35	1072	GSE181300	GSM5494479	hires	GSM5494479	TNSI	Tumor	NormoCellular	Stroma Rich	Inflammation Rich
GSE181300_GSM5494479_hires_image_q1.png	CCTATGTCCACTCCAC-1	TNSI_39	1401.4	1327.4	GSE181300	GSM5494479	hires	GSM5494479	TNSI	Tumor	NormoCellular	Stroma Rich	Inflammation Rich
GSE181300_GSM5494479_hires_image_q1.png	CCTCACCAATCTTGAC-1	TNSI_39	555.55	700.52	GSE181300	GSM5494479	hires	GSM5494479	TNSI	Tumor	NormoCellular	Stroma Rich	Inflammation Rich
GSE181300_GSM5494479_hires_image_q1.png	CCTCATGCAGCTACGA-1	TNSI_39	423.61	645.03	GSE181300	GSM5494479	hires	GSM5494479	TNSI	Tumor	NormoCellular	Stroma Rich	Inflammation Rich
GSE181300_GSM5494479_hires_image_q1.png	CCTCCGACAATTCAAG-1	TNSI_39	858.3	681.41	GSE181300	GSM5494479	hires	GSM5494479	TNSI	Tumor	NormoCellular	Stroma Rich	Inflammation Rich
GSE181300_GSM5494479_hires_image_q1.png	CCTCGAAGTGGACGGG-1	TNSI_39	514.4	1091.5	GSE181300	GSM5494479	hires	GSM5494479	TNSI	Tumor	NormoCellular	Stroma Rich	Inflammation Rich
GSE181300_GSM5494479_hires_image_q1.png	CCTCGGACCGGGATAG-1	TNSI_39	1004.9	1247.9	GSE181300	GSM5494479	hires	GSM5494479	TNSI	Tumor	NormoCellular	Stroma Rich	Inflammation Rich
GSE181300_GSM5494479_hires_image_q1.png	CCTCGGTTTCCTTGCC-1	TNSI_39	1557.7	741.67	GSE181300	GSM5494479	hires	GSM5494479	TNSI	Tumor	NormoCellular	Stroma Rich	Inflammation Rich
GSE181300_GSM5494479_hires_image_q1.png	CCTCTCTCCCATCTAG-1	TNSI_39	876.98	714.09	GSE181300	GSM5494479	hires	GSM5494479	TNSI	Tumor	NormoCellular	Stroma Rich	Inflammation Rich
GSE181300_GSM5494479_hires_image_q1.png	CCTCTGGCCTAGACGG-1	TNSI_39	514.07	1135	GSE181300	GSM5494479	hires	GSM5494479	TNSI	Tumor	NormoCellular	Stroma Rich	Inflammation Rich
GSE181300_GSM5494479_hires_image_q1.png	CCTCTGTACTATTCTA-1	TNSI_39	1234	988.93	GSE181300	GSM5494479	hires	GSM5494479	TNSI	Tumor	NormoCellular	Stroma Rich	Inflammation Rich
GSE181300_GSM5494479_hires_image_q1.png	CCTGAACGATATATTC-1	TNSI_39	929.21	1247.3	GSE181300	GSM5494479	hires	GSM5494479	TNSI	Tumor	NormoCellular	Stroma Rich	Inflammation Rich
GSE181300_GSM5494479_hires_image_q1.png	CCTGAATATTTACATA-1	TNSI_39	665.66	1092.9	GSE181300	GSM5494479	hires	GSM5494479	TNSI	Tumor	NormoCellular	Stroma Rich	Inflammation Rich
GSE181300_GSM5494479_hires_image_q1.png	CCTGAGAATAAATGCA-1	TNSI_39	1577.1	687.49	GSE181300	GSM5494479	hires	GSM5494479	TNSI	Tumor	NormoCellular	Stroma Rich	Inflammation Rich
GSE181300_GSM5494479_hires_image_q1.png	CCTGCTATTTGAGAAG-1	TNSI_39	724.41	865.03	GSE181300	GSM5494479	hires	GSM5494479	TNSI	Tumor	NormoCellular	Stroma Rich	Inflammation Rich
GSE181300_GSM5494479_hires_image_q1.png	CCTGGCTAGACCCGCC-1	TNSI_39	781.74	789.45	GSE181300	GSM5494479	hires	GSM5494479	TNSI	Tumor	NormoCellular	Stroma Rich	Inflammation Rich
GSE181300_GSM5494479_hires_image_q1.png	CCTGTAAGACATGATA-1	TNSI_39	933.22	768.93	GSE181300	GSM5494479	hires	GSM5494479	TNSI	Tumor	NormoCellular	Stroma Rich	Inflammation Rich
GSE181300_GSM5494479_hires_image_q1.png	CCTGTCACCCGGGCTC-1	TNSI_39	779.57	1050.3	GSE181300	GSM5494479	hires	GSM5494479	TNSI	Tumor	NormoCellular	Stroma Rich	Inflammation Rich
GSE181300_GSM5494479_hires_image_q1.png	CCTGTTTGAAGACACG-1	TNSI_39	1325.6	1348.5	GSE181300	GSM5494479	hires	GSM5494479	TNSI	Tumor	NormoCellular	Stroma Rich	Inflammation Rich
GSE181300_GSM5494479_hires_image_q1.png	CCTTCAGTTAAAGTGA-1	TNSI_39	1386.6	838.1	GSE181300	GSM5494479	hires	GSM5494479	TNSI	Tumor	NormoCellular	Stroma Rich	Inflammation Rich
GSE181300_GSM5494479_hires_image_q1.png	CCTTTAAGGGAGCACT-1	TNSI_39	1329.6	870.13	GSE181300	GSM5494479	hires	GSM5494479	TNSI	Tumor	NormoCellular	Stroma Rich	Inflammation Rich
GSE181300_GSM5494479_hires_image_q1.png	CGAAACGCAATTCATG-1	TNSI_39	1009.7	682.71	GSE181300	GSM5494479	hires	GSM5494479	TNSI	Tumor	NormoCellular	Stroma Rich	Inflammation Rich
GSE181300_GSM5494479_hires_image_q1.png	CGAACCCGCATGCGTC-1	TNSI_39	1159.5	857.86	GSE181300	GSM5494479	hires	GSM5494479	TNSI	Tumor	NormoCellular	Stroma Rich	Inflammation Rich
GSE181300_GSM5494479_hires_image_q1.png	CGAACGCCCAGTGCCG-1	TNSI_39	495.61	1080.5	GSE181300	GSM5494479	hires	GSM5494479	TNSI	Tumor	NormoCellular	Stroma Rich	Inflammation Rich
GSE181300_GSM5494479_hires_image_q1.png	CGAAGATCAGTTTCAT-1	TNSI_39	1630.4	1090.1	GSE181300	GSM5494479	hires	GSM5494479	TNSI	Tumor	NormoCellular	Stroma Rich	Inflammation Rich
GSE181300_GSM5494479_hires_image_q1.png	CGAAGTTGCTCTGTGT-1	TNSI_39	858.19	703.12	GSE181300	GSM5494479	hires	GSM5494479	TNSI	Tumor	NormoCellular	Stroma Rich	Inflammation Rich
GSE181300_GSM5494479_hires_image_q1.png	CGACAGTTCGCGTTAT-1	TNSI_39	914.22	779.68	GSE181300	GSM5494479	hires	GSM5494479	TNSI	Tumor	NormoCellular	Stroma Rich	Inflammation Rich
GSE181300_GSM5494479_hires_image_q1.png	CGACTCAGGATGTTAT-1	TNSI_39	664.03	1288.5	GSE181300	GSM5494479	hires	GSM5494479	TNSI	Tumor	NormoCellular	Stroma Rich	Inflammation Rich
GSE181300_GSM5494479_hires_image_q1.png	CGAGACCCTAGAGTGT-1	TNSI_39	1044.9	987.3	GSE181300	GSM5494479	hires	GSM5494479	TNSI	Tumor	NormoCellular	Stroma Rich	Inflammation Rich
GSE181300_GSM5494479_hires_image_q1.png	CGAGAGCTTTCACTAC-1	TNSI_39	1439.6	1284.2	GSE181300	GSM5494479	hires	GSM5494479	TNSI	Tumor	NormoCellular	Stroma Rich	Inflammation Rich
GSE181300_GSM5494479_hires_image_q1.png	CGAGCACTTCAAGTTT-1	TNSI_39	670	592.8	GSE181300	GSM5494479	hires	GSM5494479	TNSI	Tumor	NormoCellular	Stroma Rich	Inflammation Rich
GSE181300_GSM5494479_hires_image_q1.png	CGAGCGTTGATCAGCC-1	TNSI_39	459.99	819.31	GSE181300	GSM5494479	hires	GSM5494479	TNSI	Tumor	NormoCellular	Stroma Rich	Inflammation Rich
GSE181300_GSM5494479_hires_image_q1.png	CGAGCTGGGCTTTAGG-1	TNSI_39	552.62	1048.3	GSE181300	GSM5494479	hires	GSM5494479	TNSI	Tumor	NormoCellular	Stroma Rich	Inflammation Rich
GSE181300_GSM5494479_hires_image_q1.png	CGAGGCCAGGCATTGG-1	TNSI_39	500.06	558.7	GSE181300	GSM5494479	hires	GSM5494479	TNSI	Tumor	NormoCellular	Stroma Rich	Inflammation Rich
GSE181300_GSM5494479_hires_image_q1.png	CGAGTACTAAAGAGGA-1	TNSI_39	1085.1	705.08	GSE181300	GSM5494479	hires	GSM5494479	TNSI	Tumor	NormoCellular	Stroma Rich	Inflammation Rich
GSE181300_GSM5494479_hires_image_q1.png	CGAGTTCTGTCCCACC-1	TNSI_39	740.04	1245.6	GSE181300	GSM5494479	hires	GSM5494479	TNSI	Tumor	NormoCellular	Stroma Rich	Inflammation Rich
GSE181300_GSM5494479_hires_image_q1.png	CGATAGTCGTACTGCA-1	TNSI_39	1477.4	1284.5	GSE181300	GSM5494479	hires	GSM5494479	TNSI	Tumor	NormoCellular	Stroma Rich	Inflammation Rich
GSE181300_GSM5494479_hires_image_q1.png	CGATCCTCGCAACATA-1	TNSI_39	1481.8	762.74	GSE181300	GSM5494479	hires	GSM5494479	TNSI	Tumor	NormoCellular	Stroma Rich	Inflammation Rich
GSE181300_GSM5494479_hires_image_q1.png	CGATCGAGAAGCACCA-1	TNSI_39	1630.9	1024.9	GSE181300	GSM5494479	hires	GSM5494479	TNSI	Tumor	NormoCellular	Stroma Rich	Inflammation Rich
GSE181300_GSM5494479_hires_image_q1.png	CGATTAAATATCTCCT-1	TNSI_39	1290.7	1000.3	GSE181300	GSM5494479	hires	GSM5494479	TNSI	Tumor	NormoCellular	Stroma Rich	Inflammation Rich
GSE181300_GSM5494479_hires_image_q1.png	CGATTCGCCTGGCTGC-1	TNSI_39	1308.6	1120	GSE181300	GSM5494479	hires	GSM5494479	TNSI	Tumor	NormoCellular	Stroma Rich	Inflammation Rich
GSE181300_GSM5494479_hires_image_q1.png	CGCAAACACGAGTTAC-1	TNSI_39	744.5	723.86	GSE181300	GSM5494479	hires	GSM5494479	TNSI	Tumor	NormoCellular	Stroma Rich	Inflammation Rich
GSE181300_GSM5494479_hires_image_q1.png	CGCAATTACTTTCGGT-1	TNSI_39	669.24	679.78	GSE181300	GSM5494479	hires	GSM5494479	TNSI	Tumor	NormoCellular	Stroma Rich	Inflammation Rich
GSE181300_GSM5494479_hires_image_q1.png	CGCAATTAGGGTAATA-1	TNSI_39	762.74	800.09	GSE181300	GSM5494479	hires	GSM5494479	TNSI	Tumor	NormoCellular	Stroma Rich	Inflammation Rich
GSE181300_GSM5494479_hires_image_q1.png	CGCAATTCTACAATAA-1	TNSI_39	726.36	625.92	GSE181300	GSM5494479	hires	GSM5494479	TNSI	Tumor	NormoCellular	Stroma Rich	Inflammation Rich
GSE181300_GSM5494479_hires_image_q1.png	CGCACATGTCCACTAC-1	TNSI_39	966.89	1269.3	GSE181300	GSM5494479	hires	GSM5494479	TNSI	Tumor	NormoCellular	Stroma Rich	Inflammation Rich
GSE181300_GSM5494479_hires_image_q1.png	CGCATGCCGAATGCGT-1	TNSI_39	1496.3	1295.6	GSE181300	GSM5494479	hires	GSM5494479	TNSI	Tumor	NormoCellular	Stroma Rich	Inflammation Rich
GSE181300_GSM5494479_hires_image_q1.png	CGCCCAGCACGCCTAG-1	TNSI_39	1348.5	881.21	GSE181300	GSM5494479	hires	GSM5494479	TNSI	Tumor	NormoCellular	Stroma Rich	Inflammation Rich
GSE181300_GSM5494479_hires_image_q1.png	CGCCCAGCGTTTCACG-1	TNSI_39	1458.4	1295.3	GSE181300	GSM5494479	hires	GSM5494479	TNSI	Tumor	NormoCellular	Stroma Rich	Inflammation Rich
GSE181300_GSM5494479_hires_image_q1.png	CGCCCTTGAAGGCTGA-1	TNSI_39	689.33	538.61	GSE181300	GSM5494479	hires	GSM5494479	TNSI	Tumor	NormoCellular	Stroma Rich	Inflammation Rich
GSE181300_GSM5494479_hires_image_q1.png	CGCCGCCCATGCCTGT-1	TNSI_39	967.21	1225.9	GSE181300	GSM5494479	hires	GSM5494479	TNSI	Tumor	NormoCellular	Stroma Rich	Inflammation Rich
GSE181300_GSM5494479_hires_image_q1.png	CGCCTCCCTCCTCTAT-1	TNSI_39	1043.8	1117.8	GSE181300	GSM5494479	hires	GSM5494479	TNSI	Tumor	NormoCellular	Stroma Rich	Inflammation Rich
GSE181300_GSM5494479_hires_image_q1.png	CGCGACCGCGACAGAT-1	TNSI_39	1345.6	1207.3	GSE181300	GSM5494479	hires	GSM5494479	TNSI	Tumor	NormoCellular	Stroma Rich	Inflammation Rich
GSE181300_GSM5494479_hires_image_q1.png	CGCGCATGTTTGATTG-1	TNSI_39	1178	912.38	GSE181300	GSM5494479	hires	GSM5494479	TNSI	Tumor	NormoCellular	Stroma Rich	Inflammation Rich
GSE181300_GSM5494479_hires_image_q1.png	CGCGGGAATTAGGCAG-1	TNSI_39	759.48	1191.5	GSE181300	GSM5494479	hires	GSM5494479	TNSI	Tumor	NormoCellular	Stroma Rich	Inflammation Rich
GSE181300_GSM5494479_hires_image_q1.png	CGCGGGAATTCCTTTC-1	TNSI_39	1591.3	1242.1	GSE181300	GSM5494479	hires	GSM5494479	TNSI	Tumor	NormoCellular	Stroma Rich	Inflammation Rich
GSE181300_GSM5494479_hires_image_q1.png	CGCGTTCATGAAATAC-1	TNSI_39	743.19	876.11	GSE181300	GSM5494479	hires	GSM5494479	TNSI	Tumor	NormoCellular	Stroma Rich	Inflammation Rich
GSE181300_GSM5494479_hires_image_q1.png	CGCTATACCGCCCACT-1	TNSI_39	498.76	710.94	GSE181300	GSM5494479	hires	GSM5494479	TNSI	Tumor	NormoCellular	Stroma Rich	Inflammation Rich
GSE181300_GSM5494479_hires_image_q1.png	CGCTATTCAATGTATG-1	TNSI_39	593.77	657.41	GSE181300	GSM5494479	hires	GSM5494479	TNSI	Tumor	NormoCellular	Stroma Rich	Inflammation Rich
GSE181300_GSM5494479_hires_image_q1.png	CGCTATTCTTAGGCTC-1	TNSI_39	950.38	975.68	GSE181300	GSM5494479	hires	GSM5494479	TNSI	Tumor	NormoCellular	Stroma Rich	Inflammation Rich
GSE181300_GSM5494479_hires_image_q1.png	CGCTCTCCGTAGATTA-1	TNSI_39	857.97	724.84	GSE181300	GSM5494479	hires	GSM5494479	TNSI	Tumor	NormoCellular	Stroma Rich	Inflammation Rich
GSE181300_GSM5494479_hires_image_q1.png	CGCTGTGACGCCGCAC-1	TNSI_39	705.73	832.24	GSE181300	GSM5494479	hires	GSM5494479	TNSI	Tumor	NormoCellular	Stroma Rich	Inflammation Rich
GSE181300_GSM5494479_hires_image_q1.png	CGCTGTGTGGATGTTG-1	TNSI_39	1349.1	794.23	GSE181300	GSM5494479	hires	GSM5494479	TNSI	Tumor	NormoCellular	Stroma Rich	Inflammation Rich
GSE181300_GSM5494479_hires_image_q1.png	CGCTTAGTATTGATAC-1	TNSI_39	1480.7	893.16	GSE181300	GSM5494479	hires	GSM5494479	TNSI	Tumor	NormoCellular	Stroma Rich	Inflammation Rich
GSE181300_GSM5494479_hires_image_q1.png	CGCTTATTCCCGGTCG-1	TNSI_39	1028.9	650.24	GSE181300	GSM5494479	hires	GSM5494479	TNSI	Tumor	NormoCellular	Stroma Rich	Inflammation Rich
GSE181300_GSM5494479_hires_image_q1.png	CGCTTCCACTGAAATC-1	TNSI_39	573.79	776.75	GSE181300	GSM5494479	hires	GSM5494479	TNSI	Tumor	NormoCellular	Stroma Rich	Inflammation Rich
GSE181300_GSM5494479_hires_image_q1.png	CGCTTTCATACCGGTG-1	TNSI_39	497.46	863.08	GSE181300	GSM5494479	hires	GSM5494479	TNSI	Tumor	NormoCellular	Stroma Rich	Inflammation Rich
GSE181300_GSM5494479_hires_image_q1.png	CGCTTTCCGCCAAGGT-1	TNSI_39	1610.8	1166	GSE181300	GSM5494479	hires	GSM5494479	TNSI	Tumor	NormoCellular	Stroma Rich	Inflammation Rich
GSE181300_GSM5494479_hires_image_q1.png	CGCTTTCTTGCATTCG-1	TNSI_39	815.73	1246.3	GSE181300	GSM5494479	hires	GSM5494479	TNSI	Tumor	NormoCellular	Stroma Rich	Inflammation Rich
GSE181300_GSM5494479_hires_image_q1.png	CGGAAAGAATCAAACG-1	TNSI_39	1329.8	848.42	GSE181300	GSM5494479	hires	GSM5494479	TNSI	Tumor	NormoCellular	Stroma Rich	Inflammation Rich
GSE181300_GSM5494479_hires_image_q1.png	CGGAGTTTGAGAGACA-1	TNSI_39	801.51	691.72	GSE181300	GSM5494479	hires	GSM5494479	TNSI	Tumor	NormoCellular	Stroma Rich	Inflammation Rich
GSE181300_GSM5494479_hires_image_q1.png	CGGATAAGCGGACATG-1	TNSI_39	595.08	505.17	GSE181300	GSM5494479	hires	GSM5494479	TNSI	Tumor	NormoCellular	Stroma Rich	Inflammation Rich
GSE181300_GSM5494479_hires_image_q1.png	CGGATCCTCAAGGACT-1	TNSI_39	1364.7	1196.6	GSE181300	GSM5494479	hires	GSM5494479	TNSI	Tumor	NormoCellular	Stroma Rich	Inflammation Rich
GSE181300_GSM5494479_hires_image_q1.png	CGGCACCGTTAGCGCC-1	TNSI_39	437.08	1286.6	GSE181300	GSM5494479	hires	GSM5494479	TNSI	Tumor	NormoCellular	Stroma Rich	Inflammation Rich
GSE181300_GSM5494479_hires_image_q1.png	CGGCACTCAAGAAAGT-1	TNSI_39	461.62	623.64	GSE181300	GSM5494479	hires	GSM5494479	TNSI	Tumor	NormoCellular	Stroma Rich	Inflammation Rich
GSE181300_GSM5494479_hires_image_q1.png	CGGCGCCATCAATCCC-1	TNSI_39	1344.6	1337.7	GSE181300	GSM5494479	hires	GSM5494479	TNSI	Tumor	NormoCellular	Stroma Rich	Inflammation Rich
GSE181300_GSM5494479_hires_image_q1.png	CGGGAGCTTCAGTGTA-1	TNSI_39	1155.6	1314.4	GSE181300	GSM5494479	hires	GSM5494479	TNSI	Tumor	NormoCellular	Stroma Rich	Inflammation Rich
GSE181300_GSM5494479_hires_image_q1.png	CGGGCAGCTAAACCGC-1	TNSI_39	837.34	931.27	GSE181300	GSM5494479	hires	GSM5494479	TNSI	Tumor	NormoCellular	Stroma Rich	Inflammation Rich
GSE181300_GSM5494479_hires_image_q1.png	CGGGCCATAGCCGCAC-1	TNSI_39	500.39	515.26	GSE181300	GSM5494479	hires	GSM5494479	TNSI	Tumor	NormoCellular	Stroma Rich	Inflammation Rich
GSE181300_GSM5494479_hires_image_q1.png	CGGGCGATGGATCACG-1	TNSI_39	1535.4	1143.7	GSE181300	GSM5494479	hires	GSM5494479	TNSI	Tumor	NormoCellular	Stroma Rich	Inflammation Rich
GSE181300_GSM5494479_hires_image_q1.png	CGGGTGTACCCATTTA-1	TNSI_39	834.52	1257.4	GSE181300	GSM5494479	hires	GSM5494479	TNSI	Tumor	NormoCellular	Stroma Rich	Inflammation Rich
GSE181300_GSM5494479_hires_image_q1.png	CGGTCCGTCGCAAGCC-1	TNSI_39	1424	881.86	GSE181300	GSM5494479	hires	GSM5494479	TNSI	Tumor	NormoCellular	Stroma Rich	Inflammation Rich
GSE181300_GSM5494479_hires_image_q1.png	CGGTCTATCAACCCGT-1	TNSI_39	570.1	1211.5	GSE181300	GSM5494479	hires	GSM5494479	TNSI	Tumor	NormoCellular	Stroma Rich	Inflammation Rich
GSE181300_GSM5494479_hires_image_q1.png	CGGTGAAGACTAAAGT-1	TNSI_39	897.06	573.03	GSE181300	GSM5494479	hires	GSM5494479	TNSI	Tumor	NormoCellular	Stroma Rich	Inflammation Rich
GSE181300_GSM5494479_hires_image_q1.png	CGGTGCAGATAGAACG-1	TNSI_39	1028.2	715.39	GSE181300	GSM5494479	hires	GSM5494479	TNSI	Tumor	NormoCellular	Stroma Rich	Inflammation Rich
GSE181300_GSM5494479_hires_image_q1.png	CGGTGTACTTGATCCC-1	TNSI_39	555.88	657.08	GSE181300	GSM5494479	hires	GSM5494479	TNSI	Tumor	NormoCellular	Stroma Rich	Inflammation Rich
GSE181300_GSM5494479_hires_image_q1.png	CGGTTCCGGCTTCTTG-1	TNSI_39	404.83	634.06	GSE181300	GSM5494479	hires	GSM5494479	TNSI	Tumor	NormoCellular	Stroma Rich	Inflammation Rich
GSE181300_GSM5494479_hires_image_q1.png	CGTAAACGCTTGAGTG-1	TNSI_39	443.16	569.12	GSE181300	GSM5494479	hires	GSM5494479	TNSI	Tumor	NormoCellular	Stroma Rich	Inflammation Rich
GSE181300_GSM5494479_hires_image_q1.png	CGTACCTGATAGGCCT-1	TNSI_39	647.09	1060.1	GSE181300	GSM5494479	hires	GSM5494479	TNSI	Tumor	NormoCellular	Stroma Rich	Inflammation Rich
GSE181300_GSM5494479_hires_image_q1.png	CGTAGAGAGTAATTAT-1	TNSI_39	1496.4	1273.8	GSE181300	GSM5494479	hires	GSM5494479	TNSI	Tumor	NormoCellular	Stroma Rich	Inflammation Rich
GSE181300_GSM5494479_hires_image_q1.png	CGTATTAAGAGATCTA-1	TNSI_39	837.45	909.44	GSE181300	GSM5494479	hires	GSM5494479	TNSI	Tumor	NormoCellular	Stroma Rich	Inflammation Rich
GSE181300_GSM5494479_hires_image_q1.png	CGTCATACCATATCCA-1	TNSI_39	613.65	537.96	GSE181300	GSM5494479	hires	GSM5494479	TNSI	Tumor	NormoCellular	Stroma Rich	Inflammation Rich
GSE181300_GSM5494479_hires_image_q1.png	CGTCGCATGTGAGCCA-1	TNSI_39	1459.6	1164.7	GSE181300	GSM5494479	hires	GSM5494479	TNSI	Tumor	NormoCellular	Stroma Rich	Inflammation Rich
GSE181300_GSM5494479_hires_image_q1.png	CGTCGTCCTTCGCGAA-1	TNSI_39	1289.4	1152.5	GSE181300	GSM5494479	hires	GSM5494479	TNSI	Tumor	NormoCellular	Stroma Rich	Inflammation Rich
GSE181300_GSM5494479_hires_image_q1.png	CGTGCACACCACTGTA-1	TNSI_39	1590.7	1307.2	GSE181300	GSM5494479	hires	GSM5494479	TNSI	Tumor	NormoCellular	Stroma Rich	Inflammation Rich
GSE181300_GSM5494479_hires_image_q1.png	CGTGCATTGTCGACGC-1	TNSI_39	971.99	660.56	GSE181300	GSM5494479	hires	GSM5494479	TNSI	Tumor	NormoCellular	Stroma Rich	Inflammation Rich
GSE181300_GSM5494479_hires_image_q1.png	CGTGGTACCCAAAGGC-1	TNSI_39	1481.7	784.46	GSE181300	GSM5494479	hires	GSM5494479	TNSI	Tumor	NormoCellular	Stroma Rich	Inflammation Rich
GSE181300_GSM5494479_hires_image_q1.png	CGTGTCCCATTCGCGA-1	TNSI_39	763.17	756.66	GSE181300	GSM5494479	hires	GSM5494479	TNSI	Tumor	NormoCellular	Stroma Rich	Inflammation Rich
GSE181300_GSM5494479_hires_image_q1.png	CGTGTCTCGTTACGAC-1	TNSI_39	1368.9	696.61	GSE181300	GSM5494479	hires	GSM5494479	TNSI	Tumor	NormoCellular	Stroma Rich	Inflammation Rich
GSE181300_GSM5494479_hires_image_q1.png	CGTTAATGTCCCGACG-1	TNSI_39	1345.1	1272.6	GSE181300	GSM5494479	hires	GSM5494479	TNSI	Tumor	NormoCellular	Stroma Rich	Inflammation Rich
GSE181300_GSM5494479_hires_image_q1.png	CGTTAGCTCACAACTG-1	TNSI_39	493.76	1297.9	GSE181300	GSM5494479	hires	GSM5494479	TNSI	Tumor	NormoCellular	Stroma Rich	Inflammation Rich
GSE181300_GSM5494479_hires_image_q1.png	CGTTGAATACCGCGCT-1	TNSI_39	1308.2	1163.5	GSE181300	GSM5494479	hires	GSM5494479	TNSI	Tumor	NormoCellular	Stroma Rich	Inflammation Rich
GSE181300_GSM5494479_hires_image_q1.png	CGTTGAGCGACCGTCG-1	TNSI_39	1062.7	1128.8	GSE181300	GSM5494479	hires	GSM5494479	TNSI	Tumor	NormoCellular	Stroma Rich	Inflammation Rich
GSE181300_GSM5494479_hires_image_q1.png	CGTTGTCGGCAATTGA-1	TNSI_39	1441.6	1045.1	GSE181300	GSM5494479	hires	GSM5494479	TNSI	Tumor	NormoCellular	Stroma Rich	Inflammation Rich
GSE181300_GSM5494479_hires_image_q1.png	CGTTGTTTCAATTCCC-1	TNSI_39	876.65	757.64	GSE181300	GSM5494479	hires	GSM5494479	TNSI	Tumor	NormoCellular	Stroma Rich	Inflammation Rich
GSE181300_GSM5494479_hires_image_q1.png	CGTTTAAGCGGAGCAC-1	TNSI_39	477.69	960.81	GSE181300	GSM5494479	hires	GSM5494479	TNSI	Tumor	NormoCellular	Stroma Rich	Inflammation Rich
GSE181300_GSM5494479_hires_image_q1.png	CGTTTCGCTCATTACA-1	TNSI_39	894.68	855.58	GSE181300	GSM5494479	hires	GSM5494479	TNSI	Tumor	NormoCellular	Stroma Rich	Inflammation Rich
GSE181300_GSM5494479_hires_image_q1.png	CGTTTGTGTAGAGGGT-1	TNSI_39	1273.7	771.86	GSE181300	GSM5494479	hires	GSM5494479	TNSI	Tumor	NormoCellular	Stroma Rich	Inflammation Rich
GSE181300_GSM5494479_hires_image_q1.png	CTAAAGAATGCCTACT-1	TNSI_39	914.76	714.42	GSE181300	GSM5494479	hires	GSM5494479	TNSI	Tumor	NormoCellular	Stroma Rich	Inflammation Rich
GSE181300_GSM5494479_hires_image_q1.png	CTAAATCCGGTGTACA-1	TNSI_39	1387.8	707.58	GSE181300	GSM5494479	hires	GSM5494479	TNSI	Tumor	NormoCellular	Stroma Rich	Inflammation Rich
GSE181300_GSM5494479_hires_image_q1.png	CTAACCGCGCGCCCGT-1	TNSI_39	933.77	703.78	GSE181300	GSM5494479	hires	GSM5494479	TNSI	Tumor	NormoCellular	Stroma Rich	Inflammation Rich
GSE181300_GSM5494479_hires_image_q1.png	CTAATTCGCACGCGCT-1	TNSI_39	763.72	691.4	GSE181300	GSM5494479	hires	GSM5494479	TNSI	Tumor	NormoCellular	Stroma Rich	Inflammation Rich
GSE181300_GSM5494479_hires_image_q1.png	CTAATTTCAACAACAC-1	TNSI_39	631.89	614.19	GSE181300	GSM5494479	hires	GSM5494479	TNSI	Tumor	NormoCellular	Stroma Rich	Inflammation Rich
GSE181300_GSM5494479_hires_image_q1.png	CTACAAGAAATAACCC-1	TNSI_39	1330.6	761.44	GSE181300	GSM5494479	hires	GSM5494479	TNSI	Tumor	NormoCellular	Stroma Rich	Inflammation Rich
GSE181300_GSM5494479_hires_image_q1.png	CTACGCACGGAGTACC-1	TNSI_39	893.92	942.56	GSE181300	GSM5494479	hires	GSM5494479	TNSI	Tumor	NormoCellular	Stroma Rich	Inflammation Rich
GSE181300_GSM5494479_hires_image_q1.png	CTACTCAAGGTATAGT-1	TNSI_39	1368.2	783.59	GSE181300	GSM5494479	hires	GSM5494479	TNSI	Tumor	NormoCellular	Stroma Rich	Inflammation Rich
GSE181300_GSM5494479_hires_image_q1.png	CTACTCTAGGCCCGGC-1	TNSI_39	821.27	594.1	GSE181300	GSM5494479	hires	GSM5494479	TNSI	Tumor	NormoCellular	Stroma Rich	Inflammation Rich
GSE181300_GSM5494479_hires_image_q1.png	CTACTGCCACCTGACC-1	TNSI_39	742.11	1006.5	GSE181300	GSM5494479	hires	GSM5494479	TNSI	Tumor	NormoCellular	Stroma Rich	Inflammation Rich
GSE181300_GSM5494479_hires_image_q1.png	CTAGCCCGGGAGACGA-1	TNSI_39	1690.2	731.9	GSE181300	GSM5494479	hires	GSM5494479	TNSI	Tumor	NormoCellular	Stroma Rich	Inflammation Rich
GSE181300_GSM5494479_hires_image_q1.png	CTAGGCGCCCTATCAG-1	TNSI_39	1193.4	1314.7	GSE181300	GSM5494479	hires	GSM5494479	TNSI	Tumor	NormoCellular	Stroma Rich	Inflammation Rich
GSE181300_GSM5494479_hires_image_q1.png	CTAGTAGAAAGGGATT-1	TNSI_39	1421.3	1208	GSE181300	GSM5494479	hires	GSM5494479	TNSI	Tumor	NormoCellular	Stroma Rich	Inflammation Rich
GSE181300_GSM5494479_hires_image_q1.png	CTAGTATTCGGAATTA-1	TNSI_39	494.63	1189.2	GSE181300	GSM5494479	hires	GSM5494479	TNSI	Tumor	NormoCellular	Stroma Rich	Inflammation Rich
GSE181300_GSM5494479_hires_image_q1.png	CTAGTCACGTCTTAAG-1	TNSI_39	930.73	1073.3	GSE181300	GSM5494479	hires	GSM5494479	TNSI	Tumor	NormoCellular	Stroma Rich	Inflammation Rich
GSE181300_GSM5494479_hires_image_q1.png	CTAGTTGGGCCCGGTA-1	TNSI_39	722.67	1060.7	GSE181300	GSM5494479	hires	GSM5494479	TNSI	Tumor	NormoCellular	Stroma Rich	Inflammation Rich
GSE181300_GSM5494479_hires_image_q1.png	CTATAGGCGTTGATGT-1	TNSI_39	1406.3	740.37	GSE181300	GSM5494479	hires	GSM5494479	TNSI	Tumor	NormoCellular	Stroma Rich	Inflammation Rich
GSE181300_GSM5494479_hires_image_q1.png	CTATCGACGAAATACA-1	TNSI_39	1231.1	1336.7	GSE181300	GSM5494479	hires	GSM5494479	TNSI	Tumor	NormoCellular	Stroma Rich	Inflammation Rich
GSE181300_GSM5494479_hires_image_q1.png	CTATCGGGTCTCAACA-1	TNSI_39	892.83	1073	GSE181300	GSM5494479	hires	GSM5494479	TNSI	Tumor	NormoCellular	Stroma Rich	Inflammation Rich
GSE181300_GSM5494479_hires_image_q1.png	CTATGCCCGAATGCAA-1	TNSI_39	1423.4	968.84	GSE181300	GSM5494479	hires	GSM5494479	TNSI	Tumor	NormoCellular	Stroma Rich	Inflammation Rich
GSE181300_GSM5494479_hires_image_q1.png	CTATGTCACTAGCCCA-1	TNSI_39	798.57	1039.6	GSE181300	GSM5494479	hires	GSM5494479	TNSI	Tumor	NormoCellular	Stroma Rich	Inflammation Rich
GSE181300_GSM5494479_hires_image_q1.png	CTATTCATGTGTCCCA-1	TNSI_39	1215	999.68	GSE181300	GSM5494479	hires	GSM5494479	TNSI	Tumor	NormoCellular	Stroma Rich	Inflammation Rich
GSE181300_GSM5494479_hires_image_q1.png	CTATTTGGTTACGGAT-1	TNSI_39	910.53	1214.5	GSE181300	GSM5494479	hires	GSM5494479	TNSI	Tumor	NormoCellular	Stroma Rich	Inflammation Rich
GSE181300_GSM5494479_hires_image_q1.png	CTCAAACCACTGCCCG-1	TNSI_39	1444	762.41	GSE181300	GSM5494479	hires	GSM5494479	TNSI	Tumor	NormoCellular	Stroma Rich	Inflammation Rich
GSE181300_GSM5494479_hires_image_q1.png	CTCAACTAACCCGGAT-1	TNSI_39	1420.9	1251.4	GSE181300	GSM5494479	hires	GSM5494479	TNSI	Tumor	NormoCellular	Stroma Rich	Inflammation Rich
GSE181300_GSM5494479_hires_image_q1.png	CTCACATTTACTAAAT-1	TNSI_39	1403.6	1066.5	GSE181300	GSM5494479	hires	GSM5494479	TNSI	Tumor	NormoCellular	Stroma Rich	Inflammation Rich
GSE181300_GSM5494479_hires_image_q1.png	CTCAGAGCTAATGTCG-1	TNSI_39	1612.5	970.36	GSE181300	GSM5494479	hires	GSM5494479	TNSI	Tumor	NormoCellular	Stroma Rich	Inflammation Rich
GSE181300_GSM5494479_hires_image_q1.png	CTCAGGACTCACCTGT-1	TNSI_39	537.09	646.01	GSE181300	GSM5494479	hires	GSM5494479	TNSI	Tumor	NormoCellular	Stroma Rich	Inflammation Rich
GSE181300_GSM5494479_hires_image_q1.png	CTCATGGCTCACAATC-1	TNSI_39	477.26	1004.2	GSE181300	GSM5494479	hires	GSM5494479	TNSI	Tumor	NormoCellular	Stroma Rich	Inflammation Rich
GSE181300_GSM5494479_hires_image_q1.png	CTCATTGCTCTAACAA-1	TNSI_39	1364.9	1174.8	GSE181300	GSM5494479	hires	GSM5494479	TNSI	Tumor	NormoCellular	Stroma Rich	Inflammation Rich
GSE181300_GSM5494479_hires_image_q1.png	CTCCGGCTTGTAGACA-1	TNSI_39	519.17	526.34	GSE181300	GSM5494479	hires	GSM5494479	TNSI	Tumor	NormoCellular	Stroma Rich	Inflammation Rich
GSE181300_GSM5494479_hires_image_q1.png	CTCCTAAGTTATGTCT-1	TNSI_39	461.4	645.35	GSE181300	GSM5494479	hires	GSM5494479	TNSI	Tumor	NormoCellular	Stroma Rich	Inflammation Rich
GSE181300_GSM5494479_hires_image_q1.png	CTCCTCCAGCTCACAC-1	TNSI_39	1405.3	870.79	GSE181300	GSM5494479	hires	GSM5494479	TNSI	Tumor	NormoCellular	Stroma Rich	Inflammation Rich
GSE181300_GSM5494479_hires_image_q1.png	CTCGCACCTATATAGT-1	TNSI_39	684.88	1060.4	GSE181300	GSM5494479	hires	GSM5494479	TNSI	Tumor	NormoCellular	Stroma Rich	Inflammation Rich
GSE181300_GSM5494479_hires_image_q1.png	CTCGCCGAATGTAGGG-1	TNSI_39	1366.2	1022.7	GSE181300	GSM5494479	hires	GSM5494479	TNSI	Tumor	NormoCellular	Stroma Rich	Inflammation Rich
GSE181300_GSM5494479_hires_image_q1.png	CTCGGTCCGTAGCCTG-1	TNSI_39	573.03	863.73	GSE181300	GSM5494479	hires	GSM5494479	TNSI	Tumor	NormoCellular	Stroma Rich	Inflammation Rich
GSE181300_GSM5494479_hires_image_q1.png	CTCGTCTGTGCCTTCG-1	TNSI_39	1553.6	1219.9	GSE181300	GSM5494479	hires	GSM5494479	TNSI	Tumor	NormoCellular	Stroma Rich	Inflammation Rich
GSE181300_GSM5494479_hires_image_q1.png	CTCGTGGCACTGAAAG-1	TNSI_39	1669.4	960.05	GSE181300	GSM5494479	hires	GSM5494479	TNSI	Tumor	NormoCellular	Stroma Rich	Inflammation Rich
GSE181300_GSM5494479_hires_image_q1.png	CTCGTTACGGCTACCA-1	TNSI_39	1557.5	763.39	GSE181300	GSM5494479	hires	GSM5494479	TNSI	Tumor	NormoCellular	Stroma Rich	Inflammation Rich
GSE181300_GSM5494479_hires_image_q1.png	CTCTAGCCCTCGGAAA-1	TNSI_39	1477.3	1306.2	GSE181300	GSM5494479	hires	GSM5494479	TNSI	Tumor	NormoCellular	Stroma Rich	Inflammation Rich
GSE181300_GSM5494479_hires_image_q1.png	CTCTCACAATCGATGA-1	TNSI_39	836.04	1083.4	GSE181300	GSM5494479	hires	GSM5494479	TNSI	Tumor	NormoCellular	Stroma Rich	Inflammation Rich
GSE181300_GSM5494479_hires_image_q1.png	CTCTGCGAAGCAAGCA-1	TNSI_39	459.56	862.75	GSE181300	GSM5494479	hires	GSM5494479	TNSI	Tumor	NormoCellular	Stroma Rich	Inflammation Rich
GSE181300_GSM5494479_hires_image_q1.png	CTCTGGACGCCTGGTG-1	TNSI_39	836.8	996.42	GSE181300	GSM5494479	hires	GSM5494479	TNSI	Tumor	NormoCellular	Stroma Rich	Inflammation Rich
GSE181300_GSM5494479_hires_image_q1.png	CTCTGTTTGAGGATTC-1	TNSI_39	495.39	1102.3	GSE181300	GSM5494479	hires	GSM5494479	TNSI	Tumor	NormoCellular	Stroma Rich	Inflammation Rich
GSE181300_GSM5494479_hires_image_q1.png	CTCTTCTGGAAGTTAG-1	TNSI_39	1406.2	762.09	GSE181300	GSM5494479	hires	GSM5494479	TNSI	Tumor	NormoCellular	Stroma Rich	Inflammation Rich
GSE181300_GSM5494479_hires_image_q1.png	CTGAAAGAGATCCGAC-1	TNSI_39	590.19	1070.5	GSE181300	GSM5494479	hires	GSM5494479	TNSI	Tumor	NormoCellular	Stroma Rich	Inflammation Rich
GSE181300_GSM5494479_hires_image_q1.png	CTGAATCCGAGACCTC-1	TNSI_39	1121.3	900.97	GSE181300	GSM5494479	hires	GSM5494479	TNSI	Tumor	NormoCellular	Stroma Rich	Inflammation Rich
GSE181300_GSM5494479_hires_image_q1.png	CTGAGCAAGTAACAAG-1	TNSI_39	518.63	591.49	GSE181300	GSM5494479	hires	GSM5494479	TNSI	Tumor	NormoCellular	Stroma Rich	Inflammation Rich
GSE181300_GSM5494479_hires_image_q1.png	CTGCACAACTACATAT-1	TNSI_39	1175.9	1151.5	GSE181300	GSM5494479	hires	GSM5494479	TNSI	Tumor	NormoCellular	Stroma Rich	Inflammation Rich
GSE181300_GSM5494479_hires_image_q1.png	CTGCACCTGGAACCGC-1	TNSI_39	516.46	852.43	GSE181300	GSM5494479	hires	GSM5494479	TNSI	Tumor	NormoCellular	Stroma Rich	Inflammation Rich
GSE181300_GSM5494479_hires_image_q1.png	CTGCCATGCATCACAT-1	TNSI_39	988.06	997.73	GSE181300	GSM5494479	hires	GSM5494479	TNSI	Tumor	NormoCellular	Stroma Rich	Inflammation Rich
GSE181300_GSM5494479_hires_image_q1.png	CTGCCTTTCTAGTAAA-1	TNSI_39	1420.2	1338.4	GSE181300	GSM5494479	hires	GSM5494479	TNSI	Tumor	NormoCellular	Stroma Rich	Inflammation Rich
GSE181300_GSM5494479_hires_image_q1.png	CTGCGATTTCGAGATT-1	TNSI_39	1593.4	981.11	GSE181300	GSM5494479	hires	GSM5494479	TNSI	Tumor	NormoCellular	Stroma Rich	Inflammation Rich
GSE181300_GSM5494479_hires_image_q1.png	CTGCGGGTGAAATGTT-1	TNSI_39	821.49	572.38	GSE181300	GSM5494479	hires	GSM5494479	TNSI	Tumor	NormoCellular	Stroma Rich	Inflammation Rich
GSE181300_GSM5494479_hires_image_q1.png	CTGCGTTACGATATAA-1	TNSI_39	531.55	1298.2	GSE181300	GSM5494479	hires	GSM5494479	TNSI	Tumor	NormoCellular	Stroma Rich	Inflammation Rich
GSE181300_GSM5494479_hires_image_q1.png	CTGCTGAGGCCACGAA-1	TNSI_39	1160.8	705.73	GSE181300	GSM5494479	hires	GSM5494479	TNSI	Tumor	NormoCellular	Stroma Rich	Inflammation Rich
GSE181300_GSM5494479_hires_image_q1.png	CTGCTTGGCGATAGCT-1	TNSI_39	1232.7	1141.2	GSE181300	GSM5494479	hires	GSM5494479	TNSI	Tumor	NormoCellular	Stroma Rich	Inflammation Rich
GSE181300_GSM5494479_hires_image_q1.png	CTGGAAATGGATGCTT-1	TNSI_39	780.87	898.15	GSE181300	GSM5494479	hires	GSM5494479	TNSI	Tumor	NormoCellular	Stroma Rich	Inflammation Rich
GSE181300_GSM5494479_hires_image_q1.png	CTGGATTTACACTTGA-1	TNSI_39	1159	923.13	GSE181300	GSM5494479	hires	GSM5494479	TNSI	Tumor	NormoCellular	Stroma Rich	Inflammation Rich
GSE181300_GSM5494479_hires_image_q1.png	CTGGCGCACAGGTCTG-1	TNSI_39	928.88	1290.7	GSE181300	GSM5494479	hires	GSM5494479	TNSI	Tumor	NormoCellular	Stroma Rich	Inflammation Rich
GSE181300_GSM5494479_hires_image_q1.png	CTGGCGGGAATAAGTA-1	TNSI_39	613.54	559.68	GSE181300	GSM5494479	hires	GSM5494479	TNSI	Tumor	NormoCellular	Stroma Rich	Inflammation Rich
GSE181300_GSM5494479_hires_image_q1.png	CTGGCTGGTTGTCAGT-1	TNSI_39	1253.5	934.75	GSE181300	GSM5494479	hires	GSM5494479	TNSI	Tumor	NormoCellular	Stroma Rich	Inflammation Rich
GSE181300_GSM5494479_hires_image_q1.png	CTGGGATAAATAATGG-1	TNSI_39	948.21	1236.5	GSE181300	GSM5494479	hires	GSM5494479	TNSI	Tumor	NormoCellular	Stroma Rich	Inflammation Rich
GSE181300_GSM5494479_hires_image_q1.png	CTGGTAACACATAGAA-1	TNSI_39	1023.5	1280.7	GSE181300	GSM5494479	hires	GSM5494479	TNSI	Tumor	NormoCellular	Stroma Rich	Inflammation Rich
GSE181300_GSM5494479_hires_image_q1.png	CTGTAGCCATCTCACT-1	TNSI_39	1292.1	826.37	GSE181300	GSM5494479	hires	GSM5494479	TNSI	Tumor	NormoCellular	Stroma Rich	Inflammation Rich
GSE181300_GSM5494479_hires_image_q1.png	CTGTAGTGAGGATCGA-1	TNSI_39	1538.3	795.86	GSE181300	GSM5494479	hires	GSM5494479	TNSI	Tumor	NormoCellular	Stroma Rich	Inflammation Rich
GSE181300_GSM5494479_hires_image_q1.png	CTGTATGGTGTAGAAA-1	TNSI_39	612.56	668.38	GSE181300	GSM5494479	hires	GSM5494479	TNSI	Tumor	NormoCellular	Stroma Rich	Inflammation Rich
GSE181300_GSM5494479_hires_image_q1.png	CTGTCAAATGGCTCGG-1	TNSI_39	664.57	1223.3	GSE181300	GSM5494479	hires	GSM5494479	TNSI	Tumor	NormoCellular	Stroma Rich	Inflammation Rich
GSE181300_GSM5494479_hires_image_q1.png	CTGTGCAGGGTAGGTC-1	TNSI_39	1025.2	1085	GSE181300	GSM5494479	hires	GSM5494479	TNSI	Tumor	NormoCellular	Stroma Rich	Inflammation Rich
GSE181300_GSM5494479_hires_image_q1.png	CTGTTCATCTCACGGG-1	TNSI_39	650.24	690.53	GSE181300	GSM5494479	hires	GSM5494479	TNSI	Tumor	NormoCellular	Stroma Rich	Inflammation Rich
GSE181300_GSM5494479_hires_image_q1.png	CTTAATCGACTTAGTA-1	TNSI_39	1668.8	1025.2	GSE181300	GSM5494479	hires	GSM5494479	TNSI	Tumor	NormoCellular	Stroma Rich	Inflammation Rich
GSE181300_GSM5494479_hires_image_q1.png	CTTACACGGTATTCCA-1	TNSI_39	819.42	811.5	GSE181300	GSM5494479	hires	GSM5494479	TNSI	Tumor	NormoCellular	Stroma Rich	Inflammation Rich
GSE181300_GSM5494479_hires_image_q1.png	CTTACACTGGGAAATA-1	TNSI_39	535.46	841.68	GSE181300	GSM5494479	hires	GSM5494479	TNSI	Tumor	NormoCellular	Stroma Rich	Inflammation Rich
GSE181300_GSM5494479_hires_image_q1.png	CTTAGTGTAGTAGCAT-1	TNSI_39	1383.3	1229.3	GSE181300	GSM5494479	hires	GSM5494479	TNSI	Tumor	NormoCellular	Stroma Rich	Inflammation Rich
GSE181300_GSM5494479_hires_image_q1.png	CTTATGTTGACTACCA-1	TNSI_39	480.62	612.99	GSE181300	GSM5494479	hires	GSM5494479	TNSI	Tumor	NormoCellular	Stroma Rich	Inflammation Rich
GSE181300_GSM5494479_hires_image_q1.png	CTTCAACTCCACTTGG-1	TNSI_39	1346.1	1163.9	GSE181300	GSM5494479	hires	GSM5494479	TNSI	Tumor	NormoCellular	Stroma Rich	Inflammation Rich
GSE181300_GSM5494479_hires_image_q1.png	CTTCATAGCTCAAGAA-1	TNSI_39	593.23	722.56	GSE181300	GSM5494479	hires	GSM5494479	TNSI	Tumor	NormoCellular	Stroma Rich	Inflammation Rich
GSE181300_GSM5494479_hires_image_q1.png	CTTCATTGTCAGTGGA-1	TNSI_39	912.59	975.36	GSE181300	GSM5494479	hires	GSM5494479	TNSI	Tumor	NormoCellular	Stroma Rich	Inflammation Rich
GSE181300_GSM5494479_hires_image_q1.png	CTTCCGCTCCGTGAAG-1	TNSI_39	1291.8	869.81	GSE181300	GSM5494479	hires	GSM5494479	TNSI	Tumor	NormoCellular	Stroma Rich	Inflammation Rich
GSE181300_GSM5494479_hires_image_q1.png	CTTCGATTGCGCAAGC-1	TNSI_39	1515.3	1284.8	GSE181300	GSM5494479	hires	GSM5494479	TNSI	Tumor	NormoCellular	Stroma Rich	Inflammation Rich
GSE181300_GSM5494479_hires_image_q1.png	CTTCTATTAATGCTAG-1	TNSI_39	1197.5	836.47	GSE181300	GSM5494479	hires	GSM5494479	TNSI	Tumor	NormoCellular	Stroma Rich	Inflammation Rich
GSE181300_GSM5494479_hires_image_q1.png	CTTCTGGGCGTACCTA-1	TNSI_39	1482.4	697.59	GSE181300	GSM5494479	hires	GSM5494479	TNSI	Tumor	NormoCellular	Stroma Rich	Inflammation Rich
GSE181300_GSM5494479_hires_image_q1.png	CTTCTTACGTCGTATA-1	TNSI_39	496.48	971.77	GSE181300	GSM5494479	hires	GSM5494479	TNSI	Tumor	NormoCellular	Stroma Rich	Inflammation Rich
GSE181300_GSM5494479_hires_image_q1.png	CTTGAGGTTATCCCGA-1	TNSI_39	461.95	580.2	GSE181300	GSM5494479	hires	GSM5494479	TNSI	Tumor	NormoCellular	Stroma Rich	Inflammation Rich
GSE181300_GSM5494479_hires_image_q1.png	CTTGATGACCATCCAG-1	TNSI_39	1552.2	1393.9	GSE181300	GSM5494479	hires	GSM5494479	TNSI	Tumor	NormoCellular	Stroma Rich	Inflammation Rich
GSE181300_GSM5494479_hires_image_q1.png	CTTGCCCACCCACGCA-1	TNSI_39	1552	1415.6	GSE181300	GSM5494479	hires	GSM5494479	TNSI	Tumor	NormoCellular	Stroma Rich	Inflammation Rich
GSE181300_GSM5494479_hires_image_q1.png	CTTGCCCAGGCTCTAC-1	TNSI_39	1083.3	922.47	GSE181300	GSM5494479	hires	GSM5494479	TNSI	Tumor	NormoCellular	Stroma Rich	Inflammation Rich
GSE181300_GSM5494479_hires_image_q1.png	CTTGGCCAAGCTGGGA-1	TNSI_39	1385.7	946.8	GSE181300	GSM5494479	hires	GSM5494479	TNSI	Tumor	NormoCellular	Stroma Rich	Inflammation Rich
GSE181300_GSM5494479_hires_image_q1.png	CTTGTGAGTCTTTGAC-1	TNSI_39	423.29	688.57	GSE181300	GSM5494479	hires	GSM5494479	TNSI	Tumor	NormoCellular	Stroma Rich	Inflammation Rich
GSE181300_GSM5494479_hires_image_q1.png	CTTGTTTATGTAGCCA-1	TNSI_39	575.1	624.61	GSE181300	GSM5494479	hires	GSM5494479	TNSI	Tumor	NormoCellular	Stroma Rich	Inflammation Rich
GSE181300_GSM5494479_hires_image_q1.png	CTTTAACTTTCAAAGG-1	TNSI_39	666.09	1049.3	GSE181300	GSM5494479	hires	GSM5494479	TNSI	Tumor	NormoCellular	Stroma Rich	Inflammation Rich
GSE181300_GSM5494479_hires_image_q1.png	CTTTAATATTGGTCGA-1	TNSI_39	1195.1	1119	GSE181300	GSM5494479	hires	GSM5494479	TNSI	Tumor	NormoCellular	Stroma Rich	Inflammation Rich
GSE181300_GSM5494479_hires_image_q1.png	CTTTAGGAACACTGTT-1	TNSI_39	1004.7	1269.6	GSE181300	GSM5494479	hires	GSM5494479	TNSI	Tumor	NormoCellular	Stroma Rich	Inflammation Rich
GSE181300_GSM5494479_hires_image_q1.png	CTTTCTGTGCGGGCTT-1	TNSI_39	1252.5	1043.4	GSE181300	GSM5494479	hires	GSM5494479	TNSI	Tumor	NormoCellular	Stroma Rich	Inflammation Rich
GSE181300_GSM5494479_hires_image_q1.png	CTTTGCATCGCTCTTG-1	TNSI_39	1363.3	1348.8	GSE181300	GSM5494479	hires	GSM5494479	TNSI	Tumor	NormoCellular	Stroma Rich	Inflammation Rich
GSE181300_GSM5494479_hires_image_q1.png	CTTTGGGATTGTTGCA-1	TNSI_39	1405.8	805.63	GSE181300	GSM5494479	hires	GSM5494479	TNSI	Tumor	NormoCellular	Stroma Rich	Inflammation Rich
GSE181300_GSM5494479_hires_image_q1.png	GAAACAGCCATGCAGT-1	TNSI_39	477.48	982.52	GSE181300	GSM5494479	hires	GSM5494479	TNSI	Tumor	NormoCellular	Stroma Rich	Inflammation Rich
GSE181300_GSM5494479_hires_image_q1.png	GAAACCTATACAAATG-1	TNSI_39	1367.3	892.29	GSE181300	GSM5494479	hires	GSM5494479	TNSI	Tumor	NormoCellular	Stroma Rich	Inflammation Rich
GSE181300_GSM5494479_hires_image_q1.png	GAAACTCGTGCGATGC-1	TNSI_39	764.59	582.7	GSE181300	GSM5494479	hires	GSM5494479	TNSI	Tumor	NormoCellular	Stroma Rich	Inflammation Rich
GSE181300_GSM5494479_hires_image_q1.png	GAAAGCAGTGCACTTT-1	TNSI_39	1291.5	913.35	GSE181300	GSM5494479	hires	GSM5494479	TNSI	Tumor	NormoCellular	Stroma Rich	Inflammation Rich
GSE181300_GSM5494479_hires_image_q1.png	GAAAGTGACTAACTGC-1	TNSI_39	707.25	658.39	GSE181300	GSM5494479	hires	GSM5494479	TNSI	Tumor	NormoCellular	Stroma Rich	Inflammation Rich
GSE181300_GSM5494479_hires_image_q1.png	GAAATACTAAACGTTT-1	TNSI_39	575.64	559.35	GSE181300	GSM5494479	hires	GSM5494479	TNSI	Tumor	NormoCellular	Stroma Rich	Inflammation Rich
GSE181300_GSM5494479_hires_image_q1.png	GAAATATCACCATCAG-1	TNSI_39	859.28	572.71	GSE181300	GSM5494479	hires	GSM5494479	TNSI	Tumor	NormoCellular	Stroma Rich	Inflammation Rich
GSE181300_GSM5494479_hires_image_q1.png	GAAATGGCGGTGTTAG-1	TNSI_39	799.88	887.4	GSE181300	GSM5494479	hires	GSM5494479	TNSI	Tumor	NormoCellular	Stroma Rich	Inflammation Rich
GSE181300_GSM5494479_hires_image_q1.png	GAAATTCACATCGCTG-1	TNSI_39	478.56	852.11	GSE181300	GSM5494479	hires	GSM5494479	TNSI	Tumor	NormoCellular	Stroma Rich	Inflammation Rich
GSE181300_GSM5494479_hires_image_q1.png	GAACCCTCTGTGTTCT-1	TNSI_39	1347	1055.2	GSE181300	GSM5494479	hires	GSM5494479	TNSI	Tumor	NormoCellular	Stroma Rich	Inflammation Rich
GSE181300_GSM5494479_hires_image_q1.png	GAACCTTTAACGATCC-1	TNSI_39	1421.6	1186.2	GSE181300	GSM5494479	hires	GSM5494479	TNSI	Tumor	NormoCellular	Stroma Rich	Inflammation Rich
GSE181300_GSM5494479_hires_image_q1.png	GAACGACCGAATGATA-1	TNSI_39	590.84	1005.2	GSE181300	GSM5494479	hires	GSM5494479	TNSI	Tumor	NormoCellular	Stroma Rich	Inflammation Rich
GSE181300_GSM5494479_hires_image_q1.png	GAACGTCTCATGGTCG-1	TNSI_39	815.51	1268	GSE181300	GSM5494479	hires	GSM5494479	TNSI	Tumor	NormoCellular	Stroma Rich	Inflammation Rich
GSE181300_GSM5494479_hires_image_q1.png	GAACTGTGGAGAGACA-1	TNSI_39	1517.2	1045.7	GSE181300	GSM5494479	hires	GSM5494479	TNSI	Tumor	NormoCellular	Stroma Rich	Inflammation Rich
GSE181300_GSM5494479_hires_image_q1.png	GAAGAACGGTGCAGGT-1	TNSI_39	498.32	754.38	GSE181300	GSM5494479	hires	GSM5494479	TNSI	Tumor	NormoCellular	Stroma Rich	Inflammation Rich
GSE181300_GSM5494479_hires_image_q1.png	GAAGCCACTGATTATG-1	TNSI_39	1460.2	1077.9	GSE181300	GSM5494479	hires	GSM5494479	TNSI	Tumor	NormoCellular	Stroma Rich	Inflammation Rich
GSE181300_GSM5494479_hires_image_q1.png	GAAGCCTGCACATTCC-1	TNSI_39	1385.4	990.23	GSE181300	GSM5494479	hires	GSM5494479	TNSI	Tumor	NormoCellular	Stroma Rich	Inflammation Rich
GSE181300_GSM5494479_hires_image_q1.png	GAAGCTTGCTGACCGC-1	TNSI_39	782.5	702.47	GSE181300	GSM5494479	hires	GSM5494479	TNSI	Tumor	NormoCellular	Stroma Rich	Inflammation Rich
GSE181300_GSM5494479_hires_image_q1.png	GAAGGAGTCGAGTGCG-1	TNSI_39	1480	980.14	GSE181300	GSM5494479	hires	GSM5494479	TNSI	Tumor	NormoCellular	Stroma Rich	Inflammation Rich
GSE181300_GSM5494479_hires_image_q1.png	GAAGGGTCATTAAGAC-1	TNSI_39	1610.5	1209.6	GSE181300	GSM5494479	hires	GSM5494479	TNSI	Tumor	NormoCellular	Stroma Rich	Inflammation Rich
GSE181300_GSM5494479_hires_image_q1.png	GAAGTGCTGGATAGCT-1	TNSI_39	515.37	982.85	GSE181300	GSM5494479	hires	GSM5494479	TNSI	Tumor	NormoCellular	Stroma Rich	Inflammation Rich
GSE181300_GSM5494479_hires_image_q1.png	GAAGTTTCCACTCAAT-1	TNSI_39	913.9	823.12	GSE181300	GSM5494479	hires	GSM5494479	TNSI	Tumor	NormoCellular	Stroma Rich	Inflammation Rich
GSE181300_GSM5494479_hires_image_q1.png	GAATAGTGCTCGATTA-1	TNSI_39	1368.8	718.33	GSE181300	GSM5494479	hires	GSM5494479	TNSI	Tumor	NormoCellular	Stroma Rich	Inflammation Rich
GSE181300_GSM5494479_hires_image_q1.png	GAATCGACATGGTCAC-1	TNSI_39	725.17	778.05	GSE181300	GSM5494479	hires	GSM5494479	TNSI	Tumor	NormoCellular	Stroma Rich	Inflammation Rich
GSE181300_GSM5494479_hires_image_q1.png	GAATCTGAACATTCTC-1	TNSI_39	1025.7	1019.8	GSE181300	GSM5494479	hires	GSM5494479	TNSI	Tumor	NormoCellular	Stroma Rich	Inflammation Rich
GSE181300_GSM5494479_hires_image_q1.png	GAATGCCGAAATGACC-1	TNSI_39	632.87	505.49	GSE181300	GSM5494479	hires	GSM5494479	TNSI	Tumor	NormoCellular	Stroma Rich	Inflammation Rich
GSE181300_GSM5494479_hires_image_q1.png	GAATGCGAATCGGTTC-1	TNSI_39	1422.4	1077.5	GSE181300	GSM5494479	hires	GSM5494479	TNSI	Tumor	NormoCellular	Stroma Rich	Inflammation Rich
GSE181300_GSM5494479_hires_image_q1.png	GAATGTATGGCAGGTC-1	TNSI_39	512.55	1308.9	GSE181300	GSM5494479	hires	GSM5494479	TNSI	Tumor	NormoCellular	Stroma Rich	Inflammation Rich
GSE181300_GSM5494479_hires_image_q1.png	GAATGTTGGGTAATCT-1	TNSI_39	665.88	1071.1	GSE181300	GSM5494479	hires	GSM5494479	TNSI	Tumor	NormoCellular	Stroma Rich	Inflammation Rich
GSE181300_GSM5494479_hires_image_q1.png	GAATTATAGTGAAAGG-1	TNSI_39	874.04	1062	GSE181300	GSM5494479	hires	GSM5494479	TNSI	Tumor	NormoCellular	Stroma Rich	Inflammation Rich
GSE181300_GSM5494479_hires_image_q1.png	GAATTCACCCGGGTGT-1	TNSI_39	1121.1	922.8	GSE181300	GSM5494479	hires	GSM5494479	TNSI	Tumor	NormoCellular	Stroma Rich	Inflammation Rich
GSE181300_GSM5494479_hires_image_q1.png	GAATTTCTCGCTGCAG-1	TNSI_39	764.04	647.96	GSE181300	GSM5494479	hires	GSM5494479	TNSI	Tumor	NormoCellular	Stroma Rich	Inflammation Rich
GSE181300_GSM5494479_hires_image_q1.png	GACAACGACCATTGAA-1	TNSI_39	703.02	1158.3	GSE181300	GSM5494479	hires	GSM5494479	TNSI	Tumor	NormoCellular	Stroma Rich	Inflammation Rich
GSE181300_GSM5494479_hires_image_q1.png	GACAACGCAGCTTACG-1	TNSI_39	610.5	907.6	GSE181300	GSM5494479	hires	GSM5494479	TNSI	Tumor	NormoCellular	Stroma Rich	Inflammation Rich
GSE181300_GSM5494479_hires_image_q1.png	GACACGAGTTAGAGGA-1	TNSI_39	594.32	592.15	GSE181300	GSM5494479	hires	GSM5494479	TNSI	Tumor	NormoCellular	Stroma Rich	Inflammation Rich
GSE181300_GSM5494479_hires_image_q1.png	GACACTTCCAATTACC-1	TNSI_39	1552.3	1372.1	GSE181300	GSM5494479	hires	GSM5494479	TNSI	Tumor	NormoCellular	Stroma Rich	Inflammation Rich
GSE181300_GSM5494479_hires_image_q1.png	GACAGCCAGACCTGAC-1	TNSI_39	1023.7	1258.9	GSE181300	GSM5494479	hires	GSM5494479	TNSI	Tumor	NormoCellular	Stroma Rich	Inflammation Rich
GSE181300_GSM5494479_hires_image_q1.png	GACATCCGTCGAACTG-1	TNSI_39	1460.1	1099.6	GSE181300	GSM5494479	hires	GSM5494479	TNSI	Tumor	NormoCellular	Stroma Rich	Inflammation Rich
GSE181300_GSM5494479_hires_image_q1.png	GACCACACTTCCCTTT-1	TNSI_39	1553.8	1198.2	GSE181300	GSM5494479	hires	GSM5494479	TNSI	Tumor	NormoCellular	Stroma Rich	Inflammation Rich
GSE181300_GSM5494479_hires_image_q1.png	GACCGACTGAAGCGTC-1	TNSI_39	878.28	561.96	GSE181300	GSM5494479	hires	GSM5494479	TNSI	Tumor	NormoCellular	Stroma Rich	Inflammation Rich
GSE181300_GSM5494479_hires_image_q1.png	GACCGTCAGGTCGTGA-1	TNSI_39	475.63	1199.9	GSE181300	GSM5494479	hires	GSM5494479	TNSI	Tumor	NormoCellular	Stroma Rich	Inflammation Rich
GSE181300_GSM5494479_hires_image_q1.png	GACCGTGCTGACGGTG-1	TNSI_39	989.04	889.03	GSE181300	GSM5494479	hires	GSM5494479	TNSI	Tumor	NormoCellular	Stroma Rich	Inflammation Rich
GSE181300_GSM5494479_hires_image_q1.png	GACCTTCCACGTCTAC-1	TNSI_39	1478.7	1132.4	GSE181300	GSM5494479	hires	GSM5494479	TNSI	Tumor	NormoCellular	Stroma Rich	Inflammation Rich
GSE181300_GSM5494479_hires_image_q1.png	GACGCCTGTTGCAGGG-1	TNSI_39	442.4	656.1	GSE181300	GSM5494479	hires	GSM5494479	TNSI	Tumor	NormoCellular	Stroma Rich	Inflammation Rich
GSE181300_GSM5494479_hires_image_q1.png	GACGGGTTGGCCCGTA-1	TNSI_39	1386.3	881.54	GSE181300	GSM5494479	hires	GSM5494479	TNSI	Tumor	NormoCellular	Stroma Rich	Inflammation Rich
GSE181300_GSM5494479_hires_image_q1.png	GACGTGTAGGGATTAT-1	TNSI_39	763.83	669.68	GSE181300	GSM5494479	hires	GSM5494479	TNSI	Tumor	NormoCellular	Stroma Rich	Inflammation Rich
GSE181300_GSM5494479_hires_image_q1.png	GACTAAGATCATGCAC-1	TNSI_39	667.4	897.17	GSE181300	GSM5494479	hires	GSM5494479	TNSI	Tumor	NormoCellular	Stroma Rich	Inflammation Rich
GSE181300_GSM5494479_hires_image_q1.png	GACTAAGTAGGCTCAC-1	TNSI_39	743.95	789.13	GSE181300	GSM5494479	hires	GSM5494479	TNSI	Tumor	NormoCellular	Stroma Rich	Inflammation Rich
GSE181300_GSM5494479_hires_image_q1.png	GACTAGGCCGTTAGGT-1	TNSI_39	1478.3	1175.8	GSE181300	GSM5494479	hires	GSM5494479	TNSI	Tumor	NormoCellular	Stroma Rich	Inflammation Rich
GSE181300_GSM5494479_hires_image_q1.png	GACTGCAAATCGAGCT-1	TNSI_39	1346.2	1142	GSE181300	GSM5494479	hires	GSM5494479	TNSI	Tumor	NormoCellular	Stroma Rich	Inflammation Rich
GSE181300_GSM5494479_hires_image_q1.png	GACTGCTGGTGAGAAA-1	TNSI_39	1500.8	752.1	GSE181300	GSM5494479	hires	GSM5494479	TNSI	Tumor	NormoCellular	Stroma Rich	Inflammation Rich
GSE181300_GSM5494479_hires_image_q1.png	GAGACTTCGCGACCGA-1	TNSI_39	1234.5	945.5	GSE181300	GSM5494479	hires	GSM5494479	TNSI	Tumor	NormoCellular	Stroma Rich	Inflammation Rich
GSE181300_GSM5494479_hires_image_q1.png	GAGAGGGCGCGAGGTT-1	TNSI_39	952.23	758.29	GSE181300	GSM5494479	hires	GSM5494479	TNSI	Tumor	NormoCellular	Stroma Rich	Inflammation Rich
GSE181300_GSM5494479_hires_image_q1.png	GAGAGTCTCGGGAGAG-1	TNSI_39	1595.3	763.72	GSE181300	GSM5494479	hires	GSM5494479	TNSI	Tumor	NormoCellular	Stroma Rich	Inflammation Rich
GSE181300_GSM5494479_hires_image_q1.png	GAGATCTGCTTGGCAT-1	TNSI_39	876.22	801.07	GSE181300	GSM5494479	hires	GSM5494479	TNSI	Tumor	NormoCellular	Stroma Rich	Inflammation Rich
GSE181300_GSM5494479_hires_image_q1.png	GAGATCTGTCACTCCG-1	TNSI_39	797.81	1126.5	GSE181300	GSM5494479	hires	GSM5494479	TNSI	Tumor	NormoCellular	Stroma Rich	Inflammation Rich
GSE181300_GSM5494479_hires_image_q1.png	GAGATCTTCCATGACA-1	TNSI_39	1081.2	1161.6	GSE181300	GSM5494479	hires	GSM5494479	TNSI	Tumor	NormoCellular	Stroma Rich	Inflammation Rich
GSE181300_GSM5494479_hires_image_q1.png	GAGCATCATCCCTGGG-1	TNSI_39	460.54	754.05	GSE181300	GSM5494479	hires	GSM5494479	TNSI	Tumor	NormoCellular	Stroma Rich	Inflammation Rich
GSE181300_GSM5494479_hires_image_q1.png	GAGCGAGGGAGTACCG-1	TNSI_39	496.7	950.06	GSE181300	GSM5494479	hires	GSM5494479	TNSI	Tumor	NormoCellular	Stroma Rich	Inflammation Rich
GSE181300_GSM5494479_hires_image_q1.png	GAGCTAAGGGCATATC-1	TNSI_39	778.05	1224.2	GSE181300	GSM5494479	hires	GSM5494479	TNSI	Tumor	NormoCellular	Stroma Rich	Inflammation Rich
GSE181300_GSM5494479_hires_image_q1.png	GAGCTCTCGGACCTAA-1	TNSI_39	517.87	678.47	GSE181300	GSM5494479	hires	GSM5494479	TNSI	Tumor	NormoCellular	Stroma Rich	Inflammation Rich
GSE181300_GSM5494479_hires_image_q1.png	GAGGAATGGAGAGGTT-1	TNSI_39	745.04	658.71	GSE181300	GSM5494479	hires	GSM5494479	TNSI	Tumor	NormoCellular	Stroma Rich	Inflammation Rich
GSE181300_GSM5494479_hires_image_q1.png	GAGGCTATCAAAGTCG-1	TNSI_39	896.74	616.47	GSE181300	GSM5494479	hires	GSM5494479	TNSI	Tumor	NormoCellular	Stroma Rich	Inflammation Rich
GSE181300_GSM5494479_hires_image_q1.png	GAGGGAGTCAGATCGC-1	TNSI_39	1462.8	773.49	GSE181300	GSM5494479	hires	GSM5494479	TNSI	Tumor	NormoCellular	Stroma Rich	Inflammation Rich
GSE181300_GSM5494479_hires_image_q1.png	GAGGGCATCGCGTATC-1	TNSI_39	442.29	677.82	GSE181300	GSM5494479	hires	GSM5494479	TNSI	Tumor	NormoCellular	Stroma Rich	Inflammation Rich
GSE181300_GSM5494479_hires_image_q1.png	GAGGTACGCGTGTCCC-1	TNSI_39	1498.2	1056.4	GSE181300	GSM5494479	hires	GSM5494479	TNSI	Tumor	NormoCellular	Stroma Rich	Inflammation Rich
GSE181300_GSM5494479_hires_image_q1.png	GAGGTCCCAAAGATCT-1	TNSI_39	575.31	602.9	GSE181300	GSM5494479	hires	GSM5494479	TNSI	Tumor	NormoCellular	Stroma Rich	Inflammation Rich
GSE181300_GSM5494479_hires_image_q1.png	GAGTACGGGTATACAA-1	TNSI_39	517	787.17	GSE181300	GSM5494479	hires	GSM5494479	TNSI	Tumor	NormoCellular	Stroma Rich	Inflammation Rich
GSE181300_GSM5494479_hires_image_q1.png	GAGTAGATACTAGTTG-1	TNSI_39	1404	1023	GSE181300	GSM5494479	hires	GSM5494479	TNSI	Tumor	NormoCellular	Stroma Rich	Inflammation Rich
GSE181300_GSM5494479_hires_image_q1.png	GAGTATGCCCGCCTTG-1	TNSI_39	1160.1	792.6	GSE181300	GSM5494479	hires	GSM5494479	TNSI	Tumor	NormoCellular	Stroma Rich	Inflammation Rich
GSE181300_GSM5494479_hires_image_q1.png	GAGTATGCGCGTGCAT-1	TNSI_39	1422.2	1099.3	GSE181300	GSM5494479	hires	GSM5494479	TNSI	Tumor	NormoCellular	Stroma Rich	Inflammation Rich
GSE181300_GSM5494479_hires_image_q1.png	GAGTCAGACCAGAATC-1	TNSI_39	1292	848.09	GSE181300	GSM5494479	hires	GSM5494479	TNSI	Tumor	NormoCellular	Stroma Rich	Inflammation Rich
GSE181300_GSM5494479_hires_image_q1.png	GAGTGTCAACCAGAAA-1	TNSI_39	1421.1	1229.7	GSE181300	GSM5494479	hires	GSM5494479	TNSI	Tumor	NormoCellular	Stroma Rich	Inflammation Rich
GSE181300_GSM5494479_hires_image_q1.png	GAGTGTGCGGTACCCA-1	TNSI_39	1061.4	1280.9	GSE181300	GSM5494479	hires	GSM5494479	TNSI	Tumor	NormoCellular	Stroma Rich	Inflammation Rich
GSE181300_GSM5494479_hires_image_q1.png	GATAACTCGCACTGTG-1	TNSI_39	966.67	1291	GSE181300	GSM5494479	hires	GSM5494479	TNSI	Tumor	NormoCellular	Stroma Rich	Inflammation Rich
GSE181300_GSM5494479_hires_image_q1.png	GATAAGGCAGATGCAA-1	TNSI_39	423.83	623.31	GSE181300	GSM5494479	hires	GSM5494479	TNSI	Tumor	NormoCellular	Stroma Rich	Inflammation Rich
GSE181300_GSM5494479_hires_image_q1.png	GATAGAACCCGCTAGG-1	TNSI_39	1556	937.35	GSE181300	GSM5494479	hires	GSM5494479	TNSI	Tumor	NormoCellular	Stroma Rich	Inflammation Rich
GSE181300_GSM5494479_hires_image_q1.png	GATAGTGCGAGTAAGT-1	TNSI_39	1519.3	806.61	GSE181300	GSM5494479	hires	GSM5494479	TNSI	Tumor	NormoCellular	Stroma Rich	Inflammation Rich
GSE181300_GSM5494479_hires_image_q1.png	GATATGAGACACTAAC-1	TNSI_39	967.43	1204	GSE181300	GSM5494479	hires	GSM5494479	TNSI	Tumor	NormoCellular	Stroma Rich	Inflammation Rich
GSE181300_GSM5494479_hires_image_q1.png	GATATGGATTACGCGG-1	TNSI_39	765.13	517.54	GSE181300	GSM5494479	hires	GSM5494479	TNSI	Tumor	NormoCellular	Stroma Rich	Inflammation Rich
GSE181300_GSM5494479_hires_image_q1.png	GATATTTCCTACATGG-1	TNSI_39	550.56	1287.6	GSE181300	GSM5494479	hires	GSM5494479	TNSI	Tumor	NormoCellular	Stroma Rich	Inflammation Rich
GSE181300_GSM5494479_hires_image_q1.png	GATCAACATAAAGGGA-1	TNSI_39	1406.6	718.65	GSE181300	GSM5494479	hires	GSM5494479	TNSI	Tumor	NormoCellular	Stroma Rich	Inflammation Rich
GSE181300_GSM5494479_hires_image_q1.png	GATCGACACTATCTGA-1	TNSI_39	743.63	832.56	GSE181300	GSM5494479	hires	GSM5494479	TNSI	Tumor	NormoCellular	Stroma Rich	Inflammation Rich
GSE181300_GSM5494479_hires_image_q1.png	GATCGCGGGCTCTCCA-1	TNSI_39	913.35	888.38	GSE181300	GSM5494479	hires	GSM5494479	TNSI	Tumor	NormoCellular	Stroma Rich	Inflammation Rich
GSE181300_GSM5494479_hires_image_q1.png	GATCGGTGGCCATAAC-1	TNSI_39	760.57	1061	GSE181300	GSM5494479	hires	GSM5494479	TNSI	Tumor	NormoCellular	Stroma Rich	Inflammation Rich
GSE181300_GSM5494479_hires_image_q1.png	GATCGTGACTGATATC-1	TNSI_39	949.3	1106.1	GSE181300	GSM5494479	hires	GSM5494479	TNSI	Tumor	NormoCellular	Stroma Rich	Inflammation Rich
GSE181300_GSM5494479_hires_image_q1.png	GATGACAAGTAGGGCA-1	TNSI_39	1312.3	685.21	GSE181300	GSM5494479	hires	GSM5494479	TNSI	Tumor	NormoCellular	Stroma Rich	Inflammation Rich
GSE181300_GSM5494479_hires_image_q1.png	GATGCCAGCAGAAGGC-1	TNSI_39	670.66	505.82	GSE181300	GSM5494479	hires	GSM5494479	TNSI	Tumor	NormoCellular	Stroma Rich	Inflammation Rich
GSE181300_GSM5494479_hires_image_q1.png	GATGCGTCCTGCATTC-1	TNSI_39	931.81	942.89	GSE181300	GSM5494479	hires	GSM5494479	TNSI	Tumor	NormoCellular	Stroma Rich	Inflammation Rich
GSE181300_GSM5494479_hires_image_q1.png	GATGCTACAAGCGCCT-1	TNSI_39	554.03	874.48	GSE181300	GSM5494479	hires	GSM5494479	TNSI	Tumor	NormoCellular	Stroma Rich	Inflammation Rich
GSE181300_GSM5494479_hires_image_q1.png	GATGCTACCTTCGATG-1	TNSI_39	1555.9	959.07	GSE181300	GSM5494479	hires	GSM5494479	TNSI	Tumor	NormoCellular	Stroma Rich	Inflammation Rich
GSE181300_GSM5494479_hires_image_q1.png	GATGGCGCACACATTA-1	TNSI_39	593.88	635.69	GSE181300	GSM5494479	hires	GSM5494479	TNSI	Tumor	NormoCellular	Stroma Rich	Inflammation Rich
GSE181300_GSM5494479_hires_image_q1.png	GATGTTCAATCCACGA-1	TNSI_39	1008.7	791.41	GSE181300	GSM5494479	hires	GSM5494479	TNSI	Tumor	NormoCellular	Stroma Rich	Inflammation Rich
GSE181300_GSM5494479_hires_image_q1.png	GATGTTTGTGCGAGAT-1	TNSI_39	612.78	646.66	GSE181300	GSM5494479	hires	GSM5494479	TNSI	Tumor	NormoCellular	Stroma Rich	Inflammation Rich
GSE181300_GSM5494479_hires_image_q1.png	GATTAACCGAAAGCCC-1	TNSI_39	1268.9	1337.1	GSE181300	GSM5494479	hires	GSM5494479	TNSI	Tumor	NormoCellular	Stroma Rich	Inflammation Rich
GSE181300_GSM5494479_hires_image_q1.png	GATTACTGAATTTGGG-1	TNSI_39	1009.1	747.86	GSE181300	GSM5494479	hires	GSM5494479	TNSI	Tumor	NormoCellular	Stroma Rich	Inflammation Rich
GSE181300_GSM5494479_hires_image_q1.png	GATTCCCTTGTCGCAG-1	TNSI_39	703.88	1049.6	GSE181300	GSM5494479	hires	GSM5494479	TNSI	Tumor	NormoCellular	Stroma Rich	Inflammation Rich
GSE181300_GSM5494479_hires_image_q1.png	GATTCCGCGTTTCCGT-1	TNSI_39	532.86	1146.1	GSE181300	GSM5494479	hires	GSM5494479	TNSI	Tumor	NormoCellular	Stroma Rich	Inflammation Rich
GSE181300_GSM5494479_hires_image_q1.png	GATTCCTATACGGCGC-1	TNSI_39	708.01	571.4	GSE181300	GSM5494479	hires	GSM5494479	TNSI	Tumor	NormoCellular	Stroma Rich	Inflammation Rich
GSE181300_GSM5494479_hires_image_q1.png	GATTCTGTTAATGAGT-1	TNSI_39	1631.1	1003.2	GSE181300	GSM5494479	hires	GSM5494479	TNSI	Tumor	NormoCellular	Stroma Rich	Inflammation Rich
GSE181300_GSM5494479_hires_image_q1.png	GATTGGGAAAGGTTGT-1	TNSI_39	1478.1	1197.5	GSE181300	GSM5494479	hires	GSM5494479	TNSI	Tumor	NormoCellular	Stroma Rich	Inflammation Rich
GSE181300_GSM5494479_hires_image_q1.png	GCAAACCTTGGCCATA-1	TNSI_39	1309.2	1054.8	GSE181300	GSM5494479	hires	GSM5494479	TNSI	Tumor	NormoCellular	Stroma Rich	Inflammation Rich
GSE181300_GSM5494479_hires_image_q1.png	GCAAATATTACGCTTT-1	TNSI_39	895.44	768.6	GSE181300	GSM5494479	hires	GSM5494479	TNSI	Tumor	NormoCellular	Stroma Rich	Inflammation Rich
GSE181300_GSM5494479_hires_image_q1.png	GCAACCACCAGACCGG-1	TNSI_39	493.55	1319.7	GSE181300	GSM5494479	hires	GSM5494479	TNSI	Tumor	NormoCellular	Stroma Rich	Inflammation Rich
GSE181300_GSM5494479_hires_image_q1.png	GCAACCACGGCCGCGT-1	TNSI_39	1047.9	639.49	GSE181300	GSM5494479	hires	GSM5494479	TNSI	Tumor	NormoCellular	Stroma Rich	Inflammation Rich
GSE181300_GSM5494479_hires_image_q1.png	GCAAGAATTCCTTGGC-1	TNSI_39	1066.1	715.72	GSE181300	GSM5494479	hires	GSM5494479	TNSI	Tumor	NormoCellular	Stroma Rich	Inflammation Rich
GSE181300_GSM5494479_hires_image_q1.png	GCACACACTGGTAGCC-1	TNSI_39	1287.8	1348.1	GSE181300	GSM5494479	hires	GSM5494479	TNSI	Tumor	NormoCellular	Stroma Rich	Inflammation Rich
GSE181300_GSM5494479_hires_image_q1.png	GCACAGCACGGGCCGA-1	TNSI_39	1595.2	785.43	GSE181300	GSM5494479	hires	GSM5494479	TNSI	Tumor	NormoCellular	Stroma Rich	Inflammation Rich
GSE181300_GSM5494479_hires_image_q1.png	GCACGCCGATTCCCGC-1	TNSI_39	1592	1155.1	GSE181300	GSM5494479	hires	GSM5494479	TNSI	Tumor	NormoCellular	Stroma Rich	Inflammation Rich
GSE181300_GSM5494479_hires_image_q1.png	GCACGCCTACTTAGAT-1	TNSI_39	1273.9	750.14	GSE181300	GSM5494479	hires	GSM5494479	TNSI	Tumor	NormoCellular	Stroma Rich	Inflammation Rich
GSE181300_GSM5494479_hires_image_q1.png	GCACTAGTCGCGCTAT-1	TNSI_39	479.1	786.85	GSE181300	GSM5494479	hires	GSM5494479	TNSI	Tumor	NormoCellular	Stroma Rich	Inflammation Rich
GSE181300_GSM5494479_hires_image_q1.png	GCACTGCCTACCTTTA-1	TNSI_39	1479.2	1067.1	GSE181300	GSM5494479	hires	GSM5494479	TNSI	Tumor	NormoCellular	Stroma Rich	Inflammation Rich
GSE181300_GSM5494479_hires_image_q1.png	GCAGATTAGGGATATC-1	TNSI_39	931.38	986.33	GSE181300	GSM5494479	hires	GSM5494479	TNSI	Tumor	NormoCellular	Stroma Rich	Inflammation Rich
GSE181300_GSM5494479_hires_image_q1.png	GCAGCACACAGCCCAG-1	TNSI_39	952.12	780.01	GSE181300	GSM5494479	hires	GSM5494479	TNSI	Tumor	NormoCellular	Stroma Rich	Inflammation Rich
GSE181300_GSM5494479_hires_image_q1.png	GCAGCTGTCAACGCAT-1	TNSI_39	1572.1	1274.4	GSE181300	GSM5494479	hires	GSM5494479	TNSI	Tumor	NormoCellular	Stroma Rich	Inflammation Rich
GSE181300_GSM5494479_hires_image_q1.png	GCAGTGTGGCTATAGG-1	TNSI_39	1345.4	1229	GSE181300	GSM5494479	hires	GSM5494479	TNSI	Tumor	NormoCellular	Stroma Rich	Inflammation Rich
GSE181300_GSM5494479_hires_image_q1.png	GCATAGAGCACTCAGG-1	TNSI_39	931.6	964.61	GSE181300	GSM5494479	hires	GSM5494479	TNSI	Tumor	NormoCellular	Stroma Rich	Inflammation Rich
GSE181300_GSM5494479_hires_image_q1.png	GCATCCCTAACTTTGA-1	TNSI_39	536	776.42	GSE181300	GSM5494479	hires	GSM5494479	TNSI	Tumor	NormoCellular	Stroma Rich	Inflammation Rich
GSE181300_GSM5494479_hires_image_q1.png	GCATGCTAATAACGAT-1	TNSI_39	1495.7	1360.7	GSE181300	GSM5494479	hires	GSM5494479	TNSI	Tumor	NormoCellular	Stroma Rich	Inflammation Rich
GSE181300_GSM5494479_hires_image_q1.png	GCCACAATTTAAGGAC-1	TNSI_39	1084.7	748.51	GSE181300	GSM5494479	hires	GSM5494479	TNSI	Tumor	NormoCellular	Stroma Rich	Inflammation Rich
GSE181300_GSM5494479_hires_image_q1.png	GCCACTCAGAGCGCGA-1	TNSI_39	1344.3	1359.4	GSE181300	GSM5494479	hires	GSM5494479	TNSI	Tumor	NormoCellular	Stroma Rich	Inflammation Rich
GSE181300_GSM5494479_hires_image_q1.png	GCCAGGAAAGAACACT-1	TNSI_39	1576.8	709.2	GSE181300	GSM5494479	hires	GSM5494479	TNSI	Tumor	NormoCellular	Stroma Rich	Inflammation Rich
GSE181300_GSM5494479_hires_image_q1.png	GCCATATTGCACACAG-1	TNSI_39	645.03	1299.2	GSE181300	GSM5494479	hires	GSM5494479	TNSI	Tumor	NormoCellular	Stroma Rich	Inflammation Rich
GSE181300_GSM5494479_hires_image_q1.png	GCCATCGAGCTGCGTG-1	TNSI_39	1235.3	836.8	GSE181300	GSM5494479	hires	GSM5494479	TNSI	Tumor	NormoCellular	Stroma Rich	Inflammation Rich
GSE181300_GSM5494479_hires_image_q1.png	GCCCACCAAGGCTGTC-1	TNSI_39	460.75	732.33	GSE181300	GSM5494479	hires	GSM5494479	TNSI	Tumor	NormoCellular	Stroma Rich	Inflammation Rich
GSE181300_GSM5494479_hires_image_q1.png	GCCCAGTTGGTATGCC-1	TNSI_39	649.81	733.96	GSE181300	GSM5494479	hires	GSM5494479	TNSI	Tumor	NormoCellular	Stroma Rich	Inflammation Rich
GSE181300_GSM5494479_hires_image_q1.png	GCCCGATCTGTGGTCG-1	TNSI_39	1233.8	1010.6	GSE181300	GSM5494479	hires	GSM5494479	TNSI	Tumor	NormoCellular	Stroma Rich	Inflammation Rich
GSE181300_GSM5494479_hires_image_q1.png	GCCCGCGCGTAAACGG-1	TNSI_39	1160.2	770.88	GSE181300	GSM5494479	hires	GSM5494479	TNSI	Tumor	NormoCellular	Stroma Rich	Inflammation Rich
GSE181300_GSM5494479_hires_image_q1.png	GCCCGCGCGTTTGACA-1	TNSI_39	611.8	755.36	GSE181300	GSM5494479	hires	GSM5494479	TNSI	Tumor	NormoCellular	Stroma Rich	Inflammation Rich
GSE181300_GSM5494479_hires_image_q1.png	GCCCGTTCACACAATT-1	TNSI_39	1690	753.62	GSE181300	GSM5494479	hires	GSM5494479	TNSI	Tumor	NormoCellular	Stroma Rich	Inflammation Rich
GSE181300_GSM5494479_hires_image_q1.png	GCCCTGAGGATGGGCT-1	TNSI_39	1516.6	1132.7	GSE181300	GSM5494479	hires	GSM5494479	TNSI	Tumor	NormoCellular	Stroma Rich	Inflammation Rich
GSE181300_GSM5494479_hires_image_q1.png	GCCGAAATTCCTACGT-1	TNSI_39	895.11	812.15	GSE181300	GSM5494479	hires	GSM5494479	TNSI	Tumor	NormoCellular	Stroma Rich	Inflammation Rich
GSE181300_GSM5494479_hires_image_q1.png	GCCGATTGGCCAAGCT-1	TNSI_39	1007.1	986.98	GSE181300	GSM5494479	hires	GSM5494479	TNSI	Tumor	NormoCellular	Stroma Rich	Inflammation Rich
GSE181300_GSM5494479_hires_image_q1.png	GCCGCTTGTGAGAAAC-1	TNSI_39	914.44	757.96	GSE181300	GSM5494479	hires	GSM5494479	TNSI	Tumor	NormoCellular	Stroma Rich	Inflammation Rich
GSE181300_GSM5494479_hires_image_q1.png	GCCGTCGGTTTCGGGC-1	TNSI_39	1576.3	774.47	GSE181300	GSM5494479	hires	GSM5494479	TNSI	Tumor	NormoCellular	Stroma Rich	Inflammation Rich
GSE181300_GSM5494479_hires_image_q1.png	GCCTAGCGATCTGACC-1	TNSI_39	611.69	777.07	GSE181300	GSM5494479	hires	GSM5494479	TNSI	Tumor	NormoCellular	Stroma Rich	Inflammation Rich
GSE181300_GSM5494479_hires_image_q1.png	GCCTATTCCGATATAG-1	TNSI_39	688.36	647.31	GSE181300	GSM5494479	hires	GSM5494479	TNSI	Tumor	NormoCellular	Stroma Rich	Inflammation Rich
GSE181300_GSM5494479_hires_image_q1.png	GCCTCCGACAATTCAC-1	TNSI_39	1363	1392.2	GSE181300	GSM5494479	hires	GSM5494479	TNSI	Tumor	NormoCellular	Stroma Rich	Inflammation Rich
GSE181300_GSM5494479_hires_image_q1.png	GCCTCTATACATAGCA-1	TNSI_39	1270.6	1141.4	GSE181300	GSM5494479	hires	GSM5494479	TNSI	Tumor	NormoCellular	Stroma Rich	Inflammation Rich
GSE181300_GSM5494479_hires_image_q1.png	GCCTGTCCCGGTGCAT-1	TNSI_39	1612.1	1013.9	GSE181300	GSM5494479	hires	GSM5494479	TNSI	Tumor	NormoCellular	Stroma Rich	Inflammation Rich
GSE181300_GSM5494479_hires_image_q1.png	GCCTTCAGCCCTACCG-1	TNSI_39	535.24	863.4	GSE181300	GSM5494479	hires	GSM5494479	TNSI	Tumor	NormoCellular	Stroma Rich	Inflammation Rich
GSE181300_GSM5494479_hires_image_q1.png	GCGAAGCCATACCCGT-1	TNSI_39	817.9	985.46	GSE181300	GSM5494479	hires	GSM5494479	TNSI	Tumor	NormoCellular	Stroma Rich	Inflammation Rich
GSE181300_GSM5494479_hires_image_q1.png	GCGAATGGACTAGCGA-1	TNSI_39	1649	1122.9	GSE181300	GSM5494479	hires	GSM5494479	TNSI	Tumor	NormoCellular	Stroma Rich	Inflammation Rich
GSE181300_GSM5494479_hires_image_q1.png	GCGACCCAACCATCTG-1	TNSI_39	1350.1	685.53	GSE181300	GSM5494479	hires	GSM5494479	TNSI	Tumor	NormoCellular	Stroma Rich	Inflammation Rich
GSE181300_GSM5494479_hires_image_q1.png	GCGACGATAGTTGTAC-1	TNSI_39	1140.1	912.05	GSE181300	GSM5494479	hires	GSM5494479	TNSI	Tumor	NormoCellular	Stroma Rich	Inflammation Rich
GSE181300_GSM5494479_hires_image_q1.png	GCGCGTCATTGGTACA-1	TNSI_39	1307.6	1228.7	GSE181300	GSM5494479	hires	GSM5494479	TNSI	Tumor	NormoCellular	Stroma Rich	Inflammation Rich
GSE181300_GSM5494479_hires_image_q1.png	GCGCTAATTGAATAGA-1	TNSI_39	873.83	1083.7	GSE181300	GSM5494479	hires	GSM5494479	TNSI	Tumor	NormoCellular	Stroma Rich	Inflammation Rich
GSE181300_GSM5494479_hires_image_q1.png	GCGCTTAAATAATTGG-1	TNSI_39	1307.1	1294	GSE181300	GSM5494479	hires	GSM5494479	TNSI	Tumor	NormoCellular	Stroma Rich	Inflammation Rich
GSE181300_GSM5494479_hires_image_q1.png	GCGGACCGCGTTGTGG-1	TNSI_39	1197.9	792.93	GSE181300	GSM5494479	hires	GSM5494479	TNSI	Tumor	NormoCellular	Stroma Rich	Inflammation Rich
GSE181300_GSM5494479_hires_image_q1.png	GCGGAGAAACTTCGCA-1	TNSI_39	1274.4	684.88	GSE181300	GSM5494479	hires	GSM5494479	TNSI	Tumor	NormoCellular	Stroma Rich	Inflammation Rich
GSE181300_GSM5494479_hires_image_q1.png	GCGGAGAGGGAGAACG-1	TNSI_39	1100	1172.6	GSE181300	GSM5494479	hires	GSM5494479	TNSI	Tumor	NormoCellular	Stroma Rich	Inflammation Rich
GSE181300_GSM5494479_hires_image_q1.png	GCGGCTCTGACGTACC-1	TNSI_39	952.45	736.57	GSE181300	GSM5494479	hires	GSM5494479	TNSI	Tumor	NormoCellular	Stroma Rich	Inflammation Rich
GSE181300_GSM5494479_hires_image_q1.png	GCGGGAACCAGGCCCT-1	TNSI_39	573.25	842.01	GSE181300	GSM5494479	hires	GSM5494479	TNSI	Tumor	NormoCellular	Stroma Rich	Inflammation Rich
GSE181300_GSM5494479_hires_image_q1.png	GCGGGCGAGCCTTACC-1	TNSI_39	1272.8	880.56	GSE181300	GSM5494479	hires	GSM5494479	TNSI	Tumor	NormoCellular	Stroma Rich	Inflammation Rich
GSE181300_GSM5494479_hires_image_q1.png	GCGGTCCCTAGACGCA-1	TNSI_39	479	808.56	GSE181300	GSM5494479	hires	GSM5494479	TNSI	Tumor	NormoCellular	Stroma Rich	Inflammation Rich
GSE181300_GSM5494479_hires_image_q1.png	GCGTCCCTAAGACATA-1	TNSI_39	1443.8	784.13	GSE181300	GSM5494479	hires	GSM5494479	TNSI	Tumor	NormoCellular	Stroma Rich	Inflammation Rich
GSE181300_GSM5494479_hires_image_q1.png	GCGTCGAAATGTCGGT-1	TNSI_39	552.73	1026.6	GSE181300	GSM5494479	hires	GSM5494479	TNSI	Tumor	NormoCellular	Stroma Rich	Inflammation Rich
GSE181300_GSM5494479_hires_image_q1.png	GCGTCGCCAGGGTGAT-1	TNSI_39	1252.8	1000	GSE181300	GSM5494479	hires	GSM5494479	TNSI	Tumor	NormoCellular	Stroma Rich	Inflammation Rich
GSE181300_GSM5494479_hires_image_q1.png	GCGTCGTAACATGGTC-1	TNSI_39	1629.8	1155.4	GSE181300	GSM5494479	hires	GSM5494479	TNSI	Tumor	NormoCellular	Stroma Rich	Inflammation Rich
GSE181300_GSM5494479_hires_image_q1.png	GCGTCTCTGCATTGGG-1	TNSI_39	971.12	769.25	GSE181300	GSM5494479	hires	GSM5494479	TNSI	Tumor	NormoCellular	Stroma Rich	Inflammation Rich
GSE181300_GSM5494479_hires_image_q1.png	GCTAAACCTGAGGTGA-1	TNSI_39	670.11	571.08	GSE181300	GSM5494479	hires	GSM5494479	TNSI	Tumor	NormoCellular	Stroma Rich	Inflammation Rich
GSE181300_GSM5494479_hires_image_q1.png	GCTAACTGAAGTCTGA-1	TNSI_39	1326.1	1283.2	GSE181300	GSM5494479	hires	GSM5494479	TNSI	Tumor	NormoCellular	Stroma Rich	Inflammation Rich
GSE181300_GSM5494479_hires_image_q1.png	GCTAAGTAGTTTCTCT-1	TNSI_39	872.96	1192.4	GSE181300	GSM5494479	hires	GSM5494479	TNSI	Tumor	NormoCellular	Stroma Rich	Inflammation Rich
GSE181300_GSM5494479_hires_image_q1.png	GCTAATACCGAATGCC-1	TNSI_39	630.04	831.59	GSE181300	GSM5494479	hires	GSM5494479	TNSI	Tumor	NormoCellular	Stroma Rich	Inflammation Rich
GSE181300_GSM5494479_hires_image_q1.png	GCTAGCTTGAATAGCT-1	TNSI_39	1216.6	804	GSE181300	GSM5494479	hires	GSM5494479	TNSI	Tumor	NormoCellular	Stroma Rich	Inflammation Rich
GSE181300_GSM5494479_hires_image_q1.png	GCTAGTTTCATTGAGG-1	TNSI_39	555.33	722.24	GSE181300	GSM5494479	hires	GSM5494479	TNSI	Tumor	NormoCellular	Stroma Rich	Inflammation Rich
GSE181300_GSM5494479_hires_image_q1.png	GCTATCGCGGCGCAAC-1	TNSI_39	613.32	581.5	GSE181300	GSM5494479	hires	GSM5494479	TNSI	Tumor	NormoCellular	Stroma Rich	Inflammation Rich
GSE181300_GSM5494479_hires_image_q1.png	GCTCAATCCGTTTATT-1	TNSI_39	1236.4	706.27	GSE181300	GSM5494479	hires	GSM5494479	TNSI	Tumor	NormoCellular	Stroma Rich	Inflammation Rich
GSE181300_GSM5494479_hires_image_q1.png	GCTCCATGCAAAGCAA-1	TNSI_39	1537.2	926.28	GSE181300	GSM5494479	hires	GSM5494479	TNSI	Tumor	NormoCellular	Stroma Rich	Inflammation Rich
GSE181300_GSM5494479_hires_image_q1.png	GCTCCTGACATACTGG-1	TNSI_39	1293.4	674.24	GSE181300	GSM5494479	hires	GSM5494479	TNSI	Tumor	NormoCellular	Stroma Rich	Inflammation Rich
GSE181300_GSM5494479_hires_image_q1.png	GCTCGGAATTTAAAGC-1	TNSI_39	645.57	1234	GSE181300	GSM5494479	hires	GSM5494479	TNSI	Tumor	NormoCellular	Stroma Rich	Inflammation Rich
GSE181300_GSM5494479_hires_image_q1.png	GCTCTATGTTACGTGC-1	TNSI_39	725.28	756.33	GSE181300	GSM5494479	hires	GSM5494479	TNSI	Tumor	NormoCellular	Stroma Rich	Inflammation Rich
GSE181300_GSM5494479_hires_image_q1.png	GCTCTTTCCGCTAGTG-1	TNSI_39	1442.7	914.66	GSE181300	GSM5494479	hires	GSM5494479	TNSI	Tumor	NormoCellular	Stroma Rich	Inflammation Rich
GSE181300_GSM5494479_hires_image_q1.png	GCTGAGGCGTGAGTAT-1	TNSI_39	987.85	1019.4	GSE181300	GSM5494479	hires	GSM5494479	TNSI	Tumor	NormoCellular	Stroma Rich	Inflammation Rich
GSE181300_GSM5494479_hires_image_q1.png	GCTGCACGGTTTCTTA-1	TNSI_39	1006	1117.5	GSE181300	GSM5494479	hires	GSM5494479	TNSI	Tumor	NormoCellular	Stroma Rich	Inflammation Rich
GSE181300_GSM5494479_hires_image_q1.png	GCTGCTACTGCGTAGC-1	TNSI_39	1194.9	1140.8	GSE181300	GSM5494479	hires	GSM5494479	TNSI	Tumor	NormoCellular	Stroma Rich	Inflammation Rich
GSE181300_GSM5494479_hires_image_q1.png	GCTGCTCTCCGGACAC-1	TNSI_39	817.79	1007.2	GSE181300	GSM5494479	hires	GSM5494479	TNSI	Tumor	NormoCellular	Stroma Rich	Inflammation Rich
GSE181300_GSM5494479_hires_image_q1.png	GCTGGCATATTCACCT-1	TNSI_39	820.73	659.36	GSE181300	GSM5494479	hires	GSM5494479	TNSI	Tumor	NormoCellular	Stroma Rich	Inflammation Rich
GSE181300_GSM5494479_hires_image_q1.png	GCTGGCGGCGCATGCT-1	TNSI_39	1252.7	1021.7	GSE181300	GSM5494479	hires	GSM5494479	TNSI	Tumor	NormoCellular	Stroma Rich	Inflammation Rich
GSE181300_GSM5494479_hires_image_q1.png	GCTTATGAAGCAGGAA-1	TNSI_39	890.98	1290.4	GSE181300	GSM5494479	hires	GSM5494479	TNSI	Tumor	NormoCellular	Stroma Rich	Inflammation Rich
GSE181300_GSM5494479_hires_image_q1.png	GCTTCCGTCCCTAGAC-1	TNSI_39	778.59	1159	GSE181300	GSM5494479	hires	GSM5494479	TNSI	Tumor	NormoCellular	Stroma Rich	Inflammation Rich
GSE181300_GSM5494479_hires_image_q1.png	GCTTGATGATAATCAG-1	TNSI_39	650.02	712.25	GSE181300	GSM5494479	hires	GSM5494479	TNSI	Tumor	NormoCellular	Stroma Rich	Inflammation Rich
GSE181300_GSM5494479_hires_image_q1.png	GGAAAGTCTTGATTGT-1	TNSI_39	1651.8	796.84	GSE181300	GSM5494479	hires	GSM5494479	TNSI	Tumor	NormoCellular	Stroma Rich	Inflammation Rich
GSE181300_GSM5494479_hires_image_q1.png	GGAAGGACACCGTATA-1	TNSI_39	1610.3	1231.3	GSE181300	GSM5494479	hires	GSM5494479	TNSI	Tumor	NormoCellular	Stroma Rich	Inflammation Rich
GSE181300_GSM5494479_hires_image_q1.png	GGAATGCGCTAGCGTG-1	TNSI_39	834.95	1213.8	GSE181300	GSM5494479	hires	GSM5494479	TNSI	Tumor	NormoCellular	Stroma Rich	Inflammation Rich
GSE181300_GSM5494479_hires_image_q1.png	GGACACCTCGGTGTTG-1	TNSI_39	1649.9	1014.2	GSE181300	GSM5494479	hires	GSM5494479	TNSI	Tumor	NormoCellular	Stroma Rich	Inflammation Rich
GSE181300_GSM5494479_hires_image_q1.png	GGACTCGTGAGTGGTC-1	TNSI_39	1444.2	740.7	GSE181300	GSM5494479	hires	GSM5494479	TNSI	Tumor	NormoCellular	Stroma Rich	Inflammation Rich
GSE181300_GSM5494479_hires_image_q1.png	GGACTCTTTGACTAAG-1	TNSI_39	1572.5	1231	GSE181300	GSM5494479	hires	GSM5494479	TNSI	Tumor	NormoCellular	Stroma Rich	Inflammation Rich
GSE181300_GSM5494479_hires_image_q1.png	GGAGAAGTCATTGGCA-1	TNSI_39	668.48	766.76	GSE181300	GSM5494479	hires	GSM5494479	TNSI	Tumor	NormoCellular	Stroma Rich	Inflammation Rich
GSE181300_GSM5494479_hires_image_q1.png	GGAGCGAGGCCTACTT-1	TNSI_39	1498.1	1078.2	GSE181300	GSM5494479	hires	GSM5494479	TNSI	Tumor	NormoCellular	Stroma Rich	Inflammation Rich
GSE181300_GSM5494479_hires_image_q1.png	GGAGTGCCGCCCTGGA-1	TNSI_39	591.71	896.52	GSE181300	GSM5494479	hires	GSM5494479	TNSI	Tumor	NormoCellular	Stroma Rich	Inflammation Rich
GSE181300_GSM5494479_hires_image_q1.png	GGATCCGGAATATACT-1	TNSI_39	872.74	1214.1	GSE181300	GSM5494479	hires	GSM5494479	TNSI	Tumor	NormoCellular	Stroma Rich	Inflammation Rich
GSE181300_GSM5494479_hires_image_q1.png	GGATCTTACTGCCCTT-1	TNSI_39	1463.4	708.23	GSE181300	GSM5494479	hires	GSM5494479	TNSI	Tumor	NormoCellular	Stroma Rich	Inflammation Rich
GSE181300_GSM5494479_hires_image_q1.png	GGATGGCTTGAAGTAT-1	TNSI_39	1514.3	1393.5	GSE181300	GSM5494479	hires	GSM5494479	TNSI	Tumor	NormoCellular	Stroma Rich	Inflammation Rich
GSE181300_GSM5494479_hires_image_q1.png	GGATTCAGTACGGTGG-1	TNSI_39	593.56	679.13	GSE181300	GSM5494479	hires	GSM5494479	TNSI	Tumor	NormoCellular	Stroma Rich	Inflammation Rich
GSE181300_GSM5494479_hires_image_q1.png	GGATTGCTGTGACTCC-1	TNSI_39	1364.3	1240.1	GSE181300	GSM5494479	hires	GSM5494479	TNSI	Tumor	NormoCellular	Stroma Rich	Inflammation Rich
GSE181300_GSM5494479_hires_image_q1.png	GGATTTCACTTCTATA-1	TNSI_39	815.95	1224.6	GSE181300	GSM5494479	hires	GSM5494479	TNSI	Tumor	NormoCellular	Stroma Rich	Inflammation Rich
GSE181300_GSM5494479_hires_image_q1.png	GGCAAAGGCGCCAATA-1	TNSI_39	1255.4	695.63	GSE181300	GSM5494479	hires	GSM5494479	TNSI	Tumor	NormoCellular	Stroma Rich	Inflammation Rich
GSE181300_GSM5494479_hires_image_q1.png	GGCAAGGCGAAATAGC-1	TNSI_39	1082	1074.6	GSE181300	GSM5494479	hires	GSM5494479	TNSI	Tumor	NormoCellular	Stroma Rich	Inflammation Rich
GSE181300_GSM5494479_hires_image_q1.png	GGCATACAGGTAGCGG-1	TNSI_39	877.3	670.66	GSE181300	GSM5494479	hires	GSM5494479	TNSI	Tumor	NormoCellular	Stroma Rich	Inflammation Rich
GSE181300_GSM5494479_hires_image_q1.png	GGCCGAGACTCTGGTG-1	TNSI_39	1406.9	675.22	GSE181300	GSM5494479	hires	GSM5494479	TNSI	Tumor	NormoCellular	Stroma Rich	Inflammation Rich
GSE181300_GSM5494479_hires_image_q1.png	GGCCGTTTGGGTTTCA-1	TNSI_39	1349	815.95	GSE181300	GSM5494479	hires	GSM5494479	TNSI	Tumor	NormoCellular	Stroma Rich	Inflammation Rich
GSE181300_GSM5494479_hires_image_q1.png	GGCCTGCTCTGATGTT-1	TNSI_39	1593.1	1024.7	GSE181300	GSM5494479	hires	GSM5494479	TNSI	Tumor	NormoCellular	Stroma Rich	Inflammation Rich
GSE181300_GSM5494479_hires_image_q1.png	GGCGAAATCTAACTTG-1	TNSI_39	1042.5	1270	GSE181300	GSM5494479	hires	GSM5494479	TNSI	Tumor	NormoCellular	Stroma Rich	Inflammation Rich
GSE181300_GSM5494479_hires_image_q1.png	GGCGCAGGACATCTTC-1	TNSI_39	934.53	616.8	GSE181300	GSM5494479	hires	GSM5494479	TNSI	Tumor	NormoCellular	Stroma Rich	Inflammation Rich
GSE181300_GSM5494479_hires_image_q1.png	GGCGCGGAGATCTTTC-1	TNSI_39	1326.3	1261.5	GSE181300	GSM5494479	hires	GSM5494479	TNSI	Tumor	NormoCellular	Stroma Rich	Inflammation Rich
GSE181300_GSM5494479_hires_image_q1.png	GGCGCTCCTCATCAAT-1	TNSI_39	557.07	526.67	GSE181300	GSM5494479	hires	GSM5494479	TNSI	Tumor	NormoCellular	Stroma Rich	Inflammation Rich
GSE181300_GSM5494479_hires_image_q1.png	GGCGCTTCATTCCCTG-1	TNSI_39	1497.9	1099.9	GSE181300	GSM5494479	hires	GSM5494479	TNSI	Tumor	NormoCellular	Stroma Rich	Inflammation Rich
GSE181300_GSM5494479_hires_image_q1.png	GGCGGTAGGATCATTG-1	TNSI_39	817.25	1072.3	GSE181300	GSM5494479	hires	GSM5494479	TNSI	Tumor	NormoCellular	Stroma Rich	Inflammation Rich
GSE181300_GSM5494479_hires_image_q1.png	GGCGTAGGGAAAGCTG-1	TNSI_39	1440.1	1218.9	GSE181300	GSM5494479	hires	GSM5494479	TNSI	Tumor	NormoCellular	Stroma Rich	Inflammation Rich
GSE181300_GSM5494479_hires_image_q1.png	GGCGTCCTATCCGCTG-1	TNSI_39	820.51	681.08	GSE181300	GSM5494479	hires	GSM5494479	TNSI	Tumor	NormoCellular	Stroma Rich	Inflammation Rich
GSE181300_GSM5494479_hires_image_q1.png	GGCTACTATACACTCC-1	TNSI_39	1443.7	805.96	GSE181300	GSM5494479	hires	GSM5494479	TNSI	Tumor	NormoCellular	Stroma Rich	Inflammation Rich
GSE181300_GSM5494479_hires_image_q1.png	GGCTCCTCCACCTGTT-1	TNSI_39	1349.9	707.25	GSE181300	GSM5494479	hires	GSM5494479	TNSI	Tumor	NormoCellular	Stroma Rich	Inflammation Rich
GSE181300_GSM5494479_hires_image_q1.png	GGCTCGTGCCACCAGC-1	TNSI_39	612.02	733.64	GSE181300	GSM5494479	hires	GSM5494479	TNSI	Tumor	NormoCellular	Stroma Rich	Inflammation Rich
GSE181300_GSM5494479_hires_image_q1.png	GGCTGAAATAGCAAAG-1	TNSI_39	1156.7	1184	GSE181300	GSM5494479	hires	GSM5494479	TNSI	Tumor	NormoCellular	Stroma Rich	Inflammation Rich
GSE181300_GSM5494479_hires_image_q1.png	GGCTGGCTAGCTTAAA-1	TNSI_39	442.62	634.39	GSE181300	GSM5494479	hires	GSM5494479	TNSI	Tumor	NormoCellular	Stroma Rich	Inflammation Rich
GSE181300_GSM5494479_hires_image_q1.png	GGCTGTCCTACTGCGG-1	TNSI_39	1670	873.07	GSE181300	GSM5494479	hires	GSM5494479	TNSI	Tumor	NormoCellular	Stroma Rich	Inflammation Rich
GSE181300_GSM5494479_hires_image_q1.png	GGCTTTCAATAAGGGT-1	TNSI_39	1366.4	1001	GSE181300	GSM5494479	hires	GSM5494479	TNSI	Tumor	NormoCellular	Stroma Rich	Inflammation Rich
GSE181300_GSM5494479_hires_image_q1.png	GGGAACGGGAGGTTAG-1	TNSI_39	971.45	725.82	GSE181300	GSM5494479	hires	GSM5494479	TNSI	Tumor	NormoCellular	Stroma Rich	Inflammation Rich
GSE181300_GSM5494479_hires_image_q1.png	GGGAACGGTTTCAGAT-1	TNSI_39	1444.8	675.43	GSE181300	GSM5494479	hires	GSM5494479	TNSI	Tumor	NormoCellular	Stroma Rich	Inflammation Rich
GSE181300_GSM5494479_hires_image_q1.png	GGGAAGACGGTCTGTC-1	TNSI_39	1440.7	1153.8	GSE181300	GSM5494479	hires	GSM5494479	TNSI	Tumor	NormoCellular	Stroma Rich	Inflammation Rich
GSE181300_GSM5494479_hires_image_q1.png	GGGACCCGTATATCTT-1	TNSI_39	1310.5	902.6	GSE181300	GSM5494479	hires	GSM5494479	TNSI	Tumor	NormoCellular	Stroma Rich	Inflammation Rich
GSE181300_GSM5494479_hires_image_q1.png	GGGACTGCATAGATAG-1	TNSI_39	836.91	974.71	GSE181300	GSM5494479	hires	GSM5494479	TNSI	Tumor	NormoCellular	Stroma Rich	Inflammation Rich
GSE181300_GSM5494479_hires_image_q1.png	GGGAGAACTCACAGTA-1	TNSI_39	836.58	1018.1	GSE181300	GSM5494479	hires	GSM5494479	TNSI	Tumor	NormoCellular	Stroma Rich	Inflammation Rich
GSE181300_GSM5494479_hires_image_q1.png	GGGAGGATGCCCGAAA-1	TNSI_39	932.36	877.63	GSE181300	GSM5494479	hires	GSM5494479	TNSI	Tumor	NormoCellular	Stroma Rich	Inflammation Rich
GSE181300_GSM5494479_hires_image_q1.png	GGGAGTTAATGAGGCG-1	TNSI_39	854.5	1137.9	GSE181300	GSM5494479	hires	GSM5494479	TNSI	Tumor	NormoCellular	Stroma Rich	Inflammation Rich
GSE181300_GSM5494479_hires_image_q1.png	GGGATTTACCGCACCT-1	TNSI_39	1023.4	1302.4	GSE181300	GSM5494479	hires	GSM5494479	TNSI	Tumor	NormoCellular	Stroma Rich	Inflammation Rich
GSE181300_GSM5494479_hires_image_q1.png	GGGCAGAGCAATCGTT-1	TNSI_39	1328.7	978.83	GSE181300	GSM5494479	hires	GSM5494479	TNSI	Tumor	NormoCellular	Stroma Rich	Inflammation Rich
GSE181300_GSM5494479_hires_image_q1.png	GGGCCGGCCGAAGTAC-1	TNSI_39	910.42	1236.2	GSE181300	GSM5494479	hires	GSM5494479	TNSI	Tumor	NormoCellular	Stroma Rich	Inflammation Rich
GSE181300_GSM5494479_hires_image_q1.png	GGGCGGCAAATGAATT-1	TNSI_39	1159.9	814.43	GSE181300	GSM5494479	hires	GSM5494479	TNSI	Tumor	NormoCellular	Stroma Rich	Inflammation Rich
GSE181300_GSM5494479_hires_image_q1.png	GGGCGGTCCTATTGTC-1	TNSI_39	499.41	623.96	GSE181300	GSM5494479	hires	GSM5494479	TNSI	Tumor	NormoCellular	Stroma Rich	Inflammation Rich
GSE181300_GSM5494479_hires_image_q1.png	GGGCGTACATTTATAT-1	TNSI_39	686.18	908.14	GSE181300	GSM5494479	hires	GSM5494479	TNSI	Tumor	NormoCellular	Stroma Rich	Inflammation Rich
GSE181300_GSM5494479_hires_image_q1.png	GGGCGTCCACTGGCTC-1	TNSI_39	532.1	1233	GSE181300	GSM5494479	hires	GSM5494479	TNSI	Tumor	NormoCellular	Stroma Rich	Inflammation Rich
GSE181300_GSM5494479_hires_image_q1.png	GGGCGTGGTTTCCCAG-1	TNSI_39	1383.5	1207.6	GSE181300	GSM5494479	hires	GSM5494479	TNSI	Tumor	NormoCellular	Stroma Rich	Inflammation Rich
GSE181300_GSM5494479_hires_image_q1.png	GGGCTATGATCGATGG-1	TNSI_39	1310.6	880.88	GSE181300	GSM5494479	hires	GSM5494479	TNSI	Tumor	NormoCellular	Stroma Rich	Inflammation Rich
GSE181300_GSM5494479_hires_image_q1.png	GGGCTGCCTAGGGCGA-1	TNSI_39	855.04	1072.7	GSE181300	GSM5494479	hires	GSM5494479	TNSI	Tumor	NormoCellular	Stroma Rich	Inflammation Rich
GSE181300_GSM5494479_hires_image_q1.png	GGGCTGGTTAGTCGCG-1	TNSI_39	818.88	876.76	GSE181300	GSM5494479	hires	GSM5494479	TNSI	Tumor	NormoCellular	Stroma Rich	Inflammation Rich
GSE181300_GSM5494479_hires_image_q1.png	GGGTACCCACGGTCCT-1	TNSI_39	499.63	602.24	GSE181300	GSM5494479	hires	GSM5494479	TNSI	Tumor	NormoCellular	Stroma Rich	Inflammation Rich
GSE181300_GSM5494479_hires_image_q1.png	GGGTACTTCATGAACT-1	TNSI_39	933.44	747.21	GSE181300	GSM5494479	hires	GSM5494479	TNSI	Tumor	NormoCellular	Stroma Rich	Inflammation Rich
GSE181300_GSM5494479_hires_image_q1.png	GGGTATGTATGCACTT-1	TNSI_39	764.26	626.24	GSE181300	GSM5494479	hires	GSM5494479	TNSI	Tumor	NormoCellular	Stroma Rich	Inflammation Rich
GSE181300_GSM5494479_hires_image_q1.png	GGGTCACCGTGACGGT-1	TNSI_39	894.89	833.87	GSE181300	GSM5494479	hires	GSM5494479	TNSI	Tumor	NormoCellular	Stroma Rich	Inflammation Rich
GSE181300_GSM5494479_hires_image_q1.png	GGGTGACACCTTAACT-1	TNSI_39	1102.1	933.44	GSE181300	GSM5494479	hires	GSM5494479	TNSI	Tumor	NormoCellular	Stroma Rich	Inflammation Rich
GSE181300_GSM5494479_hires_image_q1.png	GGGTGTTTCAGCTATG-1	TNSI_39	533.62	1059.1	GSE181300	GSM5494479	hires	GSM5494479	TNSI	Tumor	NormoCellular	Stroma Rich	Inflammation Rich
GSE181300_GSM5494479_hires_image_q1.png	GGGTTAACATTTGAGT-1	TNSI_39	1254	869.48	GSE181300	GSM5494479	hires	GSM5494479	TNSI	Tumor	NormoCellular	Stroma Rich	Inflammation Rich
GSE181300_GSM5494479_hires_image_q1.png	GGGTTCAGACGAACAA-1	TNSI_39	594.86	526.99	GSE181300	GSM5494479	hires	GSM5494479	TNSI	Tumor	NormoCellular	Stroma Rich	Inflammation Rich
GSE181300_GSM5494479_hires_image_q1.png	GGTAACTATGTATCTG-1	TNSI_39	460.1	797.6	GSE181300	GSM5494479	hires	GSM5494479	TNSI	Tumor	NormoCellular	Stroma Rich	Inflammation Rich
GSE181300_GSM5494479_hires_image_q1.png	GGTAGTGCTCGCACCA-1	TNSI_39	873.61	1105.4	GSE181300	GSM5494479	hires	GSM5494479	TNSI	Tumor	NormoCellular	Stroma Rich	Inflammation Rich
GSE181300_GSM5494479_hires_image_q1.png	GGTATTGCCGAGTTTA-1	TNSI_39	856.45	898.8	GSE181300	GSM5494479	hires	GSM5494479	TNSI	Tumor	NormoCellular	Stroma Rich	Inflammation Rich
GSE181300_GSM5494479_hires_image_q1.png	GGTCGGCCAGGAGCTT-1	TNSI_39	834.73	1235.5	GSE181300	GSM5494479	hires	GSM5494479	TNSI	Tumor	NormoCellular	Stroma Rich	Inflammation Rich
GSE181300_GSM5494479_hires_image_q1.png	GGTCGGTAATTAGACA-1	TNSI_39	460.86	710.62	GSE181300	GSM5494479	hires	GSM5494479	TNSI	Tumor	NormoCellular	Stroma Rich	Inflammation Rich
GSE181300_GSM5494479_hires_image_q1.png	GGTCGGTCGTCCACAG-1	TNSI_39	1291.6	891.64	GSE181300	GSM5494479	hires	GSM5494479	TNSI	Tumor	NormoCellular	Stroma Rich	Inflammation Rich
GSE181300_GSM5494479_hires_image_q1.png	GGTCTGAGAATCTGGA-1	TNSI_39	797.27	1191.8	GSE181300	GSM5494479	hires	GSM5494479	TNSI	Tumor	NormoCellular	Stroma Rich	Inflammation Rich
GSE181300_GSM5494479_hires_image_q1.png	GGTCTTGAGCGCTCTT-1	TNSI_39	1460.6	1034.3	GSE181300	GSM5494479	hires	GSM5494479	TNSI	Tumor	NormoCellular	Stroma Rich	Inflammation Rich
GSE181300_GSM5494479_hires_image_q1.png	GGTGAAGTACAGGGAT-1	TNSI_39	1122.7	727.12	GSE181300	GSM5494479	hires	GSM5494479	TNSI	Tumor	NormoCellular	Stroma Rich	Inflammation Rich
GSE181300_GSM5494479_hires_image_q1.png	GGTGAGATGCAGATAA-1	TNSI_39	536.55	711.27	GSE181300	GSM5494479	hires	GSM5494479	TNSI	Tumor	NormoCellular	Stroma Rich	Inflammation Rich
GSE181300_GSM5494479_hires_image_q1.png	GGTGCGGATAAGTGGC-1	TNSI_39	535.57	819.97	GSE181300	GSM5494479	hires	GSM5494479	TNSI	Tumor	NormoCellular	Stroma Rich	Inflammation Rich
GSE181300_GSM5494479_hires_image_q1.png	GGTGCTGATCACAAAG-1	TNSI_39	746.02	550.01	GSE181300	GSM5494479	hires	GSM5494479	TNSI	Tumor	NormoCellular	Stroma Rich	Inflammation Rich
GSE181300_GSM5494479_hires_image_q1.png	GGTGGACTGCTCTGGC-1	TNSI_39	1269.6	1250.1	GSE181300	GSM5494479	hires	GSM5494479	TNSI	Tumor	NormoCellular	Stroma Rich	Inflammation Rich
GSE181300_GSM5494479_hires_image_q1.png	GGTGTAAATCGATTGT-1	TNSI_39	1536.3	1035	GSE181300	GSM5494479	hires	GSM5494479	TNSI	Tumor	NormoCellular	Stroma Rich	Inflammation Rich
GSE181300_GSM5494479_hires_image_q1.png	GGTTACCACCCTCGGG-1	TNSI_39	1085.4	683.25	GSE181300	GSM5494479	hires	GSM5494479	TNSI	Tumor	NormoCellular	Stroma Rich	Inflammation Rich
GSE181300_GSM5494479_hires_image_q1.png	GGTTACCGCTCCCTAC-1	TNSI_39	1670.7	807.8	GSE181300	GSM5494479	hires	GSM5494479	TNSI	Tumor	NormoCellular	Stroma Rich	Inflammation Rich
GSE181300_GSM5494479_hires_image_q1.png	GGTTAGGCTTGGAGAA-1	TNSI_39	763.5	713.22	GSE181300	GSM5494479	hires	GSM5494479	TNSI	Tumor	NormoCellular	Stroma Rich	Inflammation Rich
GSE181300_GSM5494479_hires_image_q1.png	GGTTAGTTACGGCGCC-1	TNSI_39	745.8	571.73	GSE181300	GSM5494479	hires	GSM5494479	TNSI	Tumor	NormoCellular	Stroma Rich	Inflammation Rich
GSE181300_GSM5494479_hires_image_q1.png	GGTTCCGTACGACTAA-1	TNSI_39	1689.8	775.44	GSE181300	GSM5494479	hires	GSM5494479	TNSI	Tumor	NormoCellular	Stroma Rich	Inflammation Rich
GSE181300_GSM5494479_hires_image_q1.png	GGTTTAATTACCATCG-1	TNSI_39	1425.2	751.45	GSE181300	GSM5494479	hires	GSM5494479	TNSI	Tumor	NormoCellular	Stroma Rich	Inflammation Rich
GSE181300_GSM5494479_hires_image_q1.png	GGTTTGAGTGCTGGAA-1	TNSI_39	460.32	775.88	GSE181300	GSM5494479	hires	GSM5494479	TNSI	Tumor	NormoCellular	Stroma Rich	Inflammation Rich
GSE181300_GSM5494479_hires_image_q1.png	GTAAGTAGGGTATACC-1	TNSI_39	725.71	712.9	GSE181300	GSM5494479	hires	GSM5494479	TNSI	Tumor	NormoCellular	Stroma Rich	Inflammation Rich
GSE181300_GSM5494479_hires_image_q1.png	GTAATCTGATTCTTCG-1	TNSI_39	1178.9	803.68	GSE181300	GSM5494479	hires	GSM5494479	TNSI	Tumor	NormoCellular	Stroma Rich	Inflammation Rich
GSE181300_GSM5494479_hires_image_q1.png	GTACAGAGGCAAGGGT-1	TNSI_39	929.42	1225.5	GSE181300	GSM5494479	hires	GSM5494479	TNSI	Tumor	NormoCellular	Stroma Rich	Inflammation Rich
GSE181300_GSM5494479_hires_image_q1.png	GTACGACGGCGCTGCG-1	TNSI_39	461.84	601.92	GSE181300	GSM5494479	hires	GSM5494479	TNSI	Tumor	NormoCellular	Stroma Rich	Inflammation Rich
GSE181300_GSM5494479_hires_image_q1.png	GTACGCTTCATTGCAC-1	TNSI_39	1100.7	1107.4	GSE181300	GSM5494479	hires	GSM5494479	TNSI	Tumor	NormoCellular	Stroma Rich	Inflammation Rich
GSE181300_GSM5494479_hires_image_q1.png	GTACGTTTGCCCGTCA-1	TNSI_39	1063.2	1063.5	GSE181300	GSM5494479	hires	GSM5494479	TNSI	Tumor	NormoCellular	Stroma Rich	Inflammation Rich
GSE181300_GSM5494479_hires_image_q1.png	GTACTAAGATTTGGAG-1	TNSI_39	742.87	919.54	GSE181300	GSM5494479	hires	GSM5494479	TNSI	Tumor	NormoCellular	Stroma Rich	Inflammation Rich
GSE181300_GSM5494479_hires_image_q1.png	GTACTCCCTTATCGCT-1	TNSI_39	915.52	627.55	GSE181300	GSM5494479	hires	GSM5494479	TNSI	Tumor	NormoCellular	Stroma Rich	Inflammation Rich
GSE181300_GSM5494479_hires_image_q1.png	GTACTGCATGAAGCGT-1	TNSI_39	441.75	743.08	GSE181300	GSM5494479	hires	GSM5494479	TNSI	Tumor	NormoCellular	Stroma Rich	Inflammation Rich
GSE181300_GSM5494479_hires_image_q1.png	GTACTGGAGTTAGACC-1	TNSI_39	853.95	1203.2	GSE181300	GSM5494479	hires	GSM5494479	TNSI	Tumor	NormoCellular	Stroma Rich	Inflammation Rich
GSE181300_GSM5494479_hires_image_q1.png	GTACTTGGGCACTTCT-1	TNSI_39	555.77	678.8	GSE181300	GSM5494479	hires	GSM5494479	TNSI	Tumor	NormoCellular	Stroma Rich	Inflammation Rich
GSE181300_GSM5494479_hires_image_q1.png	GTAGACACGCCTGACT-1	TNSI_39	1422.6	1055.7	GSE181300	GSM5494479	hires	GSM5494479	TNSI	Tumor	NormoCellular	Stroma Rich	Inflammation Rich
GSE181300_GSM5494479_hires_image_q1.png	GTAGACGTCGTTACAT-1	TNSI_39	479.54	743.41	GSE181300	GSM5494479	hires	GSM5494479	TNSI	Tumor	NormoCellular	Stroma Rich	Inflammation Rich
GSE181300_GSM5494479_hires_image_q1.png	GTAGAGGGAGACAAGT-1	TNSI_39	1198.9	662.51	GSE181300	GSM5494479	hires	GSM5494479	TNSI	Tumor	NormoCellular	Stroma Rich	Inflammation Rich
GSE181300_GSM5494479_hires_image_q1.png	GTAGCTCCGGGAGGCT-1	TNSI_39	1463.2	729.95	GSE181300	GSM5494479	hires	GSM5494479	TNSI	Tumor	NormoCellular	Stroma Rich	Inflammation Rich
GSE181300_GSM5494479_hires_image_q1.png	GTAGTCTACGATATTG-1	TNSI_39	1421.7	1164.4	GSE181300	GSM5494479	hires	GSM5494479	TNSI	Tumor	NormoCellular	Stroma Rich	Inflammation Rich
GSE181300_GSM5494479_hires_image_q1.png	GTAGTTCGAAGGCGAA-1	TNSI_39	1463	751.77	GSE181300	GSM5494479	hires	GSM5494479	TNSI	Tumor	NormoCellular	Stroma Rich	Inflammation Rich
GSE181300_GSM5494479_hires_image_q1.png	GTATCAGCTTGGGTTC-1	TNSI_39	612.34	690.2	GSE181300	GSM5494479	hires	GSM5494479	TNSI	Tumor	NormoCellular	Stroma Rich	Inflammation Rich
GSE181300_GSM5494479_hires_image_q1.png	GTATCCTTTGGTAACC-1	TNSI_39	1439.3	1327.6	GSE181300	GSM5494479	hires	GSM5494479	TNSI	Tumor	NormoCellular	Stroma Rich	Inflammation Rich
GSE181300_GSM5494479_hires_image_q1.png	GTATTAAGGCGTCTAA-1	TNSI_39	613.1	603.22	GSE181300	GSM5494479	hires	GSM5494479	TNSI	Tumor	NormoCellular	Stroma Rich	Inflammation Rich
GSE181300_GSM5494479_hires_image_q1.png	GTCAAAGTTTACATAG-1	TNSI_39	480.41	634.71	GSE181300	GSM5494479	hires	GSM5494479	TNSI	Tumor	NormoCellular	Stroma Rich	Inflammation Rich
GSE181300_GSM5494479_hires_image_q1.png	GTCACTCTCCAAATCT-1	TNSI_39	669.35	658.06	GSE181300	GSM5494479	hires	GSM5494479	TNSI	Tumor	NormoCellular	Stroma Rich	Inflammation Rich
GSE181300_GSM5494479_hires_image_q1.png	GTCAGAATAGTCTATG-1	TNSI_39	801.72	670	GSE181300	GSM5494479	hires	GSM5494479	TNSI	Tumor	NormoCellular	Stroma Rich	Inflammation Rich
GSE181300_GSM5494479_hires_image_q1.png	GTCATTAGAGCGAACG-1	TNSI_39	930.84	1051.6	GSE181300	GSM5494479	hires	GSM5494479	TNSI	Tumor	NormoCellular	Stroma Rich	Inflammation Rich
GSE181300_GSM5494479_hires_image_q1.png	GTCCAATATTTAGCCT-1	TNSI_39	1461.7	903.91	GSE181300	GSM5494479	hires	GSM5494479	TNSI	Tumor	NormoCellular	Stroma Rich	Inflammation Rich
GSE181300_GSM5494479_hires_image_q1.png	GTCCCAACGTAAAGTA-1	TNSI_39	854.61	1116.2	GSE181300	GSM5494479	hires	GSM5494479	TNSI	Tumor	NormoCellular	Stroma Rich	Inflammation Rich
GSE181300_GSM5494479_hires_image_q1.png	GTCCGGCTGAATTGCG-1	TNSI_39	761.98	887.07	GSE181300	GSM5494479	hires	GSM5494479	TNSI	Tumor	NormoCellular	Stroma Rich	Inflammation Rich
GSE181300_GSM5494479_hires_image_q1.png	GTCCGGGTTCACATTA-1	TNSI_39	1535.7	1100.2	GSE181300	GSM5494479	hires	GSM5494479	TNSI	Tumor	NormoCellular	Stroma Rich	Inflammation Rich
GSE181300_GSM5494479_hires_image_q1.png	GTCGCCGTTGTGTGTT-1	TNSI_39	1311.3	793.9	GSE181300	GSM5494479	hires	GSM5494479	TNSI	Tumor	NormoCellular	Stroma Rich	Inflammation Rich
GSE181300_GSM5494479_hires_image_q1.png	GTCGGATATCTCAGAC-1	TNSI_39	839.19	713.87	GSE181300	GSM5494479	hires	GSM5494479	TNSI	Tumor	NormoCellular	Stroma Rich	Inflammation Rich
GSE181300_GSM5494479_hires_image_q1.png	GTCGGGAAGCAGAAAC-1	TNSI_39	1347.2	1033.3	GSE181300	GSM5494479	hires	GSM5494479	TNSI	Tumor	NormoCellular	Stroma Rich	Inflammation Rich
GSE181300_GSM5494479_hires_image_q1.png	GTCGTTATTCGCTTAT-1	TNSI_39	1100.2	1150.8	GSE181300	GSM5494479	hires	GSM5494479	TNSI	Tumor	NormoCellular	Stroma Rich	Inflammation Rich
GSE181300_GSM5494479_hires_image_q1.png	GTCTAGTGAGCCGCTT-1	TNSI_39	1477	1327.9	GSE181300	GSM5494479	hires	GSM5494479	TNSI	Tumor	NormoCellular	Stroma Rich	Inflammation Rich
GSE181300_GSM5494479_hires_image_q1.png	GTCTATCTGAGTTTCT-1	TNSI_39	989.91	780.33	GSE181300	GSM5494479	hires	GSM5494479	TNSI	Tumor	NormoCellular	Stroma Rich	Inflammation Rich
GSE181300_GSM5494479_hires_image_q1.png	GTCTATTGGTTCCGGT-1	TNSI_39	1174.6	1303.7	GSE181300	GSM5494479	hires	GSM5494479	TNSI	Tumor	NormoCellular	Stroma Rich	Inflammation Rich
GSE181300_GSM5494479_hires_image_q1.png	GTCTCAAGGCCCGGCT-1	TNSI_39	1366	1044.4	GSE181300	GSM5494479	hires	GSM5494479	TNSI	Tumor	NormoCellular	Stroma Rich	Inflammation Rich
GSE181300_GSM5494479_hires_image_q1.png	GTCTGTAGGTTGAACA-1	TNSI_39	1614.3	752.97	GSE181300	GSM5494479	hires	GSM5494479	TNSI	Tumor	NormoCellular	Stroma Rich	Inflammation Rich
GSE181300_GSM5494479_hires_image_q1.png	GTGAAACGGCGCCACC-1	TNSI_39	683.03	1277.8	GSE181300	GSM5494479	hires	GSM5494479	TNSI	Tumor	NormoCellular	Stroma Rich	Inflammation Rich
GSE181300_GSM5494479_hires_image_q1.png	GTGAAACGTGCTCCAC-1	TNSI_39	441.86	721.37	GSE181300	GSM5494479	hires	GSM5494479	TNSI	Tumor	NormoCellular	Stroma Rich	Inflammation Rich
GSE181300_GSM5494479_hires_image_q1.png	GTGACGCAGGTTTCAT-1	TNSI_39	1459.7	1143	GSE181300	GSM5494479	hires	GSM5494479	TNSI	Tumor	NormoCellular	Stroma Rich	Inflammation Rich
GSE181300_GSM5494479_hires_image_q1.png	GTGAGATAACCTTATA-1	TNSI_39	1538.5	774.14	GSE181300	GSM5494479	hires	GSM5494479	TNSI	Tumor	NormoCellular	Stroma Rich	Inflammation Rich
GSE181300_GSM5494479_hires_image_q1.png	GTGAGCGTGCTGCACT-1	TNSI_39	859.06	594.43	GSE181300	GSM5494479	hires	GSM5494479	TNSI	Tumor	NormoCellular	Stroma Rich	Inflammation Rich
GSE181300_GSM5494479_hires_image_q1.png	GTGAGGACACTTAAGG-1	TNSI_39	1005.5	1160.9	GSE181300	GSM5494479	hires	GSM5494479	TNSI	Tumor	NormoCellular	Stroma Rich	Inflammation Rich
GSE181300_GSM5494479_hires_image_q1.png	GTGAGGAGCGGTTGAG-1	TNSI_39	475.09	1265.2	GSE181300	GSM5494479	hires	GSM5494479	TNSI	Tumor	NormoCellular	Stroma Rich	Inflammation Rich
GSE181300_GSM5494479_hires_image_q1.png	GTGAGTGGTACAACGC-1	TNSI_39	1215.6	934.42	GSE181300	GSM5494479	hires	GSM5494479	TNSI	Tumor	NormoCellular	Stroma Rich	Inflammation Rich
GSE181300_GSM5494479_hires_image_q1.png	GTGATCCTTGTCATGA-1	TNSI_39	1402.1	1240.4	GSE181300	GSM5494479	hires	GSM5494479	TNSI	Tumor	NormoCellular	Stroma Rich	Inflammation Rich
GSE181300_GSM5494479_hires_image_q1.png	GTGCAACAAATGTGGC-1	TNSI_39	496.26	993.6	GSE181300	GSM5494479	hires	GSM5494479	TNSI	Tumor	NormoCellular	Stroma Rich	Inflammation Rich
GSE181300_GSM5494479_hires_image_q1.png	GTGCACCAGCTTCAAC-1	TNSI_39	1480.5	914.98	GSE181300	GSM5494479	hires	GSM5494479	TNSI	Tumor	NormoCellular	Stroma Rich	Inflammation Rich
GSE181300_GSM5494479_hires_image_q1.png	GTGCACGAAAGTGACT-1	TNSI_39	552.18	1091.9	GSE181300	GSM5494479	hires	GSM5494479	TNSI	Tumor	NormoCellular	Stroma Rich	Inflammation Rich
GSE181300_GSM5494479_hires_image_q1.png	GTGCCATCACACGGTG-1	TNSI_39	1028.5	693.68	GSE181300	GSM5494479	hires	GSM5494479	TNSI	Tumor	NormoCellular	Stroma Rich	Inflammation Rich
GSE181300_GSM5494479_hires_image_q1.png	GTGCCCGTTCGGATTC-1	TNSI_39	967	1247.6	GSE181300	GSM5494479	hires	GSM5494479	TNSI	Tumor	NormoCellular	Stroma Rich	Inflammation Rich
GSE181300_GSM5494479_hires_image_q1.png	GTGCCGCTTCAAAGGT-1	TNSI_39	1065.4	802.7	GSE181300	GSM5494479	hires	GSM5494479	TNSI	Tumor	NormoCellular	Stroma Rich	Inflammation Rich
GSE181300_GSM5494479_hires_image_q1.png	GTGCCTGAGACCAAAC-1	TNSI_39	1534.1	1295.9	GSE181300	GSM5494479	hires	GSM5494479	TNSI	Tumor	NormoCellular	Stroma Rich	Inflammation Rich
GSE181300_GSM5494479_hires_image_q1.png	GTGCGAAATCGAACAC-1	TNSI_39	1084.4	791.95	GSE181300	GSM5494479	hires	GSM5494479	TNSI	Tumor	NormoCellular	Stroma Rich	Inflammation Rich
GSE181300_GSM5494479_hires_image_q1.png	GTGCGGGTCTCCAAAT-1	TNSI_39	610.39	929.32	GSE181300	GSM5494479	hires	GSM5494479	TNSI	Tumor	NormoCellular	Stroma Rich	Inflammation Rich
GSE181300_GSM5494479_hires_image_q1.png	GTGCTCAAGTACTGTC-1	TNSI_39	875.46	888.05	GSE181300	GSM5494479	hires	GSM5494479	TNSI	Tumor	NormoCellular	Stroma Rich	Inflammation Rich
GSE181300_GSM5494479_hires_image_q1.png	GTGGAACCTACATGCG-1	TNSI_39	513.53	1200.2	GSE181300	GSM5494479	hires	GSM5494479	TNSI	Tumor	NormoCellular	Stroma Rich	Inflammation Rich
GSE181300_GSM5494479_hires_image_q1.png	GTGGACGTGCTGAGAC-1	TNSI_39	555.23	744.06	GSE181300	GSM5494479	hires	GSM5494479	TNSI	Tumor	NormoCellular	Stroma Rich	Inflammation Rich
GSE181300_GSM5494479_hires_image_q1.png	GTGGAGTCGGCGGTTG-1	TNSI_39	1255.1	739.07	GSE181300	GSM5494479	hires	GSM5494479	TNSI	Tumor	NormoCellular	Stroma Rich	Inflammation Rich
GSE181300_GSM5494479_hires_image_q1.png	GTGGCTGTTTCTGTTC-1	TNSI_39	1552.7	1328.6	GSE181300	GSM5494479	hires	GSM5494479	TNSI	Tumor	NormoCellular	Stroma Rich	Inflammation Rich
GSE181300_GSM5494479_hires_image_q1.png	GTGGGCTTAGACACAC-1	TNSI_39	782.18	745.91	GSE181300	GSM5494479	hires	GSM5494479	TNSI	Tumor	NormoCellular	Stroma Rich	Inflammation Rich
GSE181300_GSM5494479_hires_image_q1.png	GTGGTATAGTCTGCCG-1	TNSI_39	1311.6	772.19	GSE181300	GSM5494479	hires	GSM5494479	TNSI	Tumor	NormoCellular	Stroma Rich	Inflammation Rich
GSE181300_GSM5494479_hires_image_q1.png	GTGGTTTCCGCCTTTC-1	TNSI_39	1028.7	671.96	GSE181300	GSM5494479	hires	GSM5494479	TNSI	Tumor	NormoCellular	Stroma Rich	Inflammation Rich
GSE181300_GSM5494479_hires_image_q1.png	GTGTATATCAGCGGGC-1	TNSI_39	1327.2	1152.8	GSE181300	GSM5494479	hires	GSM5494479	TNSI	Tumor	NormoCellular	Stroma Rich	Inflammation Rich
GSE181300_GSM5494479_hires_image_q1.png	GTGTCAGTGTACGTGG-1	TNSI_39	1519.5	784.78	GSE181300	GSM5494479	hires	GSM5494479	TNSI	Tumor	NormoCellular	Stroma Rich	Inflammation Rich
GSE181300_GSM5494479_hires_image_q1.png	GTGTCGTATAGCGTTC-1	TNSI_39	1251.6	1152.1	GSE181300	GSM5494479	hires	GSM5494479	TNSI	Tumor	NormoCellular	Stroma Rich	Inflammation Rich
GSE181300_GSM5494479_hires_image_q1.png	GTGTGAATAACTTAGG-1	TNSI_39	853.74	1224.9	GSE181300	GSM5494479	hires	GSM5494479	TNSI	Tumor	NormoCellular	Stroma Rich	Inflammation Rich
GSE181300_GSM5494479_hires_image_q1.png	GTTACAATTGGTGACG-1	TNSI_39	933.98	682.06	GSE181300	GSM5494479	hires	GSM5494479	TNSI	Tumor	NormoCellular	Stroma Rich	Inflammation Rich
GSE181300_GSM5494479_hires_image_q1.png	GTTACTTTGGGCCTAG-1	TNSI_39	1045.8	878.6	GSE181300	GSM5494479	hires	GSM5494479	TNSI	Tumor	NormoCellular	Stroma Rich	Inflammation Rich
GSE181300_GSM5494479_hires_image_q1.png	GTTAGCCCATGACATC-1	TNSI_39	1497.6	1143.3	GSE181300	GSM5494479	hires	GSM5494479	TNSI	Tumor	NormoCellular	Stroma Rich	Inflammation Rich
GSE181300_GSM5494479_hires_image_q1.png	GTTATATTATCTCCCT-1	TNSI_39	1140	933.77	GSE181300	GSM5494479	hires	GSM5494479	TNSI	Tumor	NormoCellular	Stroma Rich	Inflammation Rich
GSE181300_GSM5494479_hires_image_q1.png	GTTATTAACGTGGGAG-1	TNSI_39	651.65	516.57	GSE181300	GSM5494479	hires	GSM5494479	TNSI	Tumor	NormoCellular	Stroma Rich	Inflammation Rich
GSE181300_GSM5494479_hires_image_q1.png	GTTCACAGGAGTCTAG-1	TNSI_39	839.29	692.05	GSE181300	GSM5494479	hires	GSM5494479	TNSI	Tumor	NormoCellular	Stroma Rich	Inflammation Rich
GSE181300_GSM5494479_hires_image_q1.png	GTTCCAGTCTGACCAT-1	TNSI_39	553.92	896.2	GSE181300	GSM5494479	hires	GSM5494479	TNSI	Tumor	NormoCellular	Stroma Rich	Inflammation Rich
GSE181300_GSM5494479_hires_image_q1.png	GTTCCGTCCGCCTGCA-1	TNSI_39	1557.3	785.11	GSE181300	GSM5494479	hires	GSM5494479	TNSI	Tumor	NormoCellular	Stroma Rich	Inflammation Rich
GSE181300_GSM5494479_hires_image_q1.png	GTTCGCCATAAGTGCC-1	TNSI_39	932.14	899.45	GSE181300	GSM5494479	hires	GSM5494479	TNSI	Tumor	NormoCellular	Stroma Rich	Inflammation Rich
GSE181300_GSM5494479_hires_image_q1.png	GTTCTTCCCTCGATGT-1	TNSI_39	516.24	874.15	GSE181300	GSM5494479	hires	GSM5494479	TNSI	Tumor	NormoCellular	Stroma Rich	Inflammation Rich
GSE181300_GSM5494479_hires_image_q1.png	GTTCTTGTAACTCAAT-1	TNSI_39	1650.1	992.51	GSE181300	GSM5494479	hires	GSM5494479	TNSI	Tumor	NormoCellular	Stroma Rich	Inflammation Rich
GSE181300_GSM5494479_hires_image_q1.png	GTTGAACCGGTTCCAT-1	TNSI_39	1027.9	758.94	GSE181300	GSM5494479	hires	GSM5494479	TNSI	Tumor	NormoCellular	Stroma Rich	Inflammation Rich
GSE181300_GSM5494479_hires_image_q1.png	GTTGCACGGAGTTTCG-1	TNSI_39	686.73	842.99	GSE181300	GSM5494479	hires	GSM5494479	TNSI	Tumor	NormoCellular	Stroma Rich	Inflammation Rich
GSE181300_GSM5494479_hires_image_q1.png	GTTGGATTGAGAACAC-1	TNSI_39	834.41	1279.1	GSE181300	GSM5494479	hires	GSM5494479	TNSI	Tumor	NormoCellular	Stroma Rich	Inflammation Rich
GSE181300_GSM5494479_hires_image_q1.png	GTTGGATTTGCGTTGG-1	TNSI_39	913.57	866.66	GSE181300	GSM5494479	hires	GSM5494479	TNSI	Tumor	NormoCellular	Stroma Rich	Inflammation Rich
GSE181300_GSM5494479_hires_image_q1.png	GTTGGTCATGCTATCC-1	TNSI_39	1271.7	1011	GSE181300	GSM5494479	hires	GSM5494479	TNSI	Tumor	NormoCellular	Stroma Rich	Inflammation Rich
GSE181300_GSM5494479_hires_image_q1.png	GTTGTCGTGTTAGTTG-1	TNSI_39	516.57	830.61	GSE181300	GSM5494479	hires	GSM5494479	TNSI	Tumor	NormoCellular	Stroma Rich	Inflammation Rich
GSE181300_GSM5494479_hires_image_q1.png	GTTTCATATCGTCGCT-1	TNSI_39	972.43	617.12	GSE181300	GSM5494479	hires	GSM5494479	TNSI	Tumor	NormoCellular	Stroma Rich	Inflammation Rich
GSE181300_GSM5494479_hires_image_q1.png	GTTTCCTGGAGGGTGA-1	TNSI_39	705.51	853.95	GSE181300	GSM5494479	hires	GSM5494479	TNSI	Tumor	NormoCellular	Stroma Rich	Inflammation Rich
GSE181300_GSM5494479_hires_image_q1.png	GTTTCTAGAGGCGCGG-1	TNSI_39	1533.7	1339.3	GSE181300	GSM5494479	hires	GSM5494479	TNSI	Tumor	NormoCellular	Stroma Rich	Inflammation Rich
GSE181300_GSM5494479_hires_image_q1.png	GTTTCTGCAGTCTCCC-1	TNSI_39	987.19	1106.4	GSE181300	GSM5494479	hires	GSM5494479	TNSI	Tumor	NormoCellular	Stroma Rich	Inflammation Rich
GSE181300_GSM5494479_hires_image_q1.png	GTTTGGCCGCTCAGCG-1	TNSI_39	461.3	667.18	GSE181300	GSM5494479	hires	GSM5494479	TNSI	Tumor	NormoCellular	Stroma Rich	Inflammation Rich
GSE181300_GSM5494479_hires_image_q1.png	GTTTGGGTTTCGCCCG-1	TNSI_39	1420.4	1316.7	GSE181300	GSM5494479	hires	GSM5494479	TNSI	Tumor	NormoCellular	Stroma Rich	Inflammation Rich
GSE181300_GSM5494479_hires_image_q1.png	GTTTGGTGATCGGTGC-1	TNSI_39	1482	741.02	GSE181300	GSM5494479	hires	GSM5494479	TNSI	Tumor	NormoCellular	Stroma Rich	Inflammation Rich
GSE181300_GSM5494479_hires_image_q1.png	TAAAGCGGTATTTCCA-1	TNSI_39	1424.3	860.14	GSE181300	GSM5494479	hires	GSM5494479	TNSI	Tumor	NormoCellular	Stroma Rich	Inflammation Rich
GSE181300_GSM5494479_hires_image_q1.png	TAAAGCGTTAGGAGAA-1	TNSI_39	758.72	1278.4	GSE181300	GSM5494479	hires	GSM5494479	TNSI	Tumor	NormoCellular	Stroma Rich	Inflammation Rich
GSE181300_GSM5494479_hires_image_q1.png	TAAATGAATCCGTTTC-1	TNSI_39	669.57	636.34	GSE181300	GSM5494479	hires	GSM5494479	TNSI	Tumor	NormoCellular	Stroma Rich	Inflammation Rich
GSE181300_GSM5494479_hires_image_q1.png	TAAATTGTGGGTAAAG-1	TNSI_39	1630	1133.6	GSE181300	GSM5494479	hires	GSM5494479	TNSI	Tumor	NormoCellular	Stroma Rich	Inflammation Rich
GSE181300_GSM5494479_hires_image_q1.png	TAAATTTAGTAACACC-1	TNSI_39	1576.5	752.75	GSE181300	GSM5494479	hires	GSM5494479	TNSI	Tumor	NormoCellular	Stroma Rich	Inflammation Rich
GSE181300_GSM5494479_hires_image_q1.png	TAACAAAGGGAGAAGC-1	TNSI_39	631.24	701.17	GSE181300	GSM5494479	hires	GSM5494479	TNSI	Tumor	NormoCellular	Stroma Rich	Inflammation Rich
GSE181300_GSM5494479_hires_image_q1.png	TAACAGCGTTTGTGCT-1	TNSI_39	1425.4	729.62	GSE181300	GSM5494479	hires	GSM5494479	TNSI	Tumor	NormoCellular	Stroma Rich	Inflammation Rich
GSE181300_GSM5494479_hires_image_q1.png	TAACGCTTTGAGAGCG-1	TNSI_39	745.26	636.88	GSE181300	GSM5494479	hires	GSM5494479	TNSI	Tumor	NormoCellular	Stroma Rich	Inflammation Rich
GSE181300_GSM5494479_hires_image_q1.png	TAACTATCGAAGGTCC-1	TNSI_39	688.03	690.74	GSE181300	GSM5494479	hires	GSM5494479	TNSI	Tumor	NormoCellular	Stroma Rich	Inflammation Rich
GSE181300_GSM5494479_hires_image_q1.png	TAACTCATCCGCGCGG-1	TNSI_39	1046	856.89	GSE181300	GSM5494479	hires	GSM5494479	TNSI	Tumor	NormoCellular	Stroma Rich	Inflammation Rich
GSE181300_GSM5494479_hires_image_q1.png	TAACTCCATGGAGGCT-1	TNSI_39	594.1	613.86	GSE181300	GSM5494479	hires	GSM5494479	TNSI	Tumor	NormoCellular	Stroma Rich	Inflammation Rich
GSE181300_GSM5494479_hires_image_q1.png	TAAGGAACTTGTGGGA-1	TNSI_39	536.22	754.7	GSE181300	GSM5494479	hires	GSM5494479	TNSI	Tumor	NormoCellular	Stroma Rich	Inflammation Rich
GSE181300_GSM5494479_hires_image_q1.png	TAAGGCATAACATCAA-1	TNSI_39	1310.8	859.17	GSE181300	GSM5494479	hires	GSM5494479	TNSI	Tumor	NormoCellular	Stroma Rich	Inflammation Rich
GSE181300_GSM5494479_hires_image_q1.png	TAAGGCCCGTCACCCT-1	TNSI_39	1403.4	1088.2	GSE181300	GSM5494479	hires	GSM5494479	TNSI	Tumor	NormoCellular	Stroma Rich	Inflammation Rich
GSE181300_GSM5494479_hires_image_q1.png	TAAGGGCCTGTCCGAT-1	TNSI_39	1306.6	1359.1	GSE181300	GSM5494479	hires	GSM5494479	TNSI	Tumor	NormoCellular	Stroma Rich	Inflammation Rich
GSE181300_GSM5494479_hires_image_q1.png	TAAGTCGCCGAGTATC-1	TNSI_39	1255.6	673.91	GSE181300	GSM5494479	hires	GSM5494479	TNSI	Tumor	NormoCellular	Stroma Rich	Inflammation Rich
GSE181300_GSM5494479_hires_image_q1.png	TAATACACAGTAGTAT-1	TNSI_39	609.63	1016.3	GSE181300	GSM5494479	hires	GSM5494479	TNSI	Tumor	NormoCellular	Stroma Rich	Inflammation Rich
GSE181300_GSM5494479_hires_image_q1.png	TAATAGTGACGACCAG-1	TNSI_39	740.26	1223.9	GSE181300	GSM5494479	hires	GSM5494479	TNSI	Tumor	NormoCellular	Stroma Rich	Inflammation Rich
GSE181300_GSM5494479_hires_image_q1.png	TAATATTGAAATTCGC-1	TNSI_39	554.46	830.93	GSE181300	GSM5494479	hires	GSM5494479	TNSI	Tumor	NormoCellular	Stroma Rich	Inflammation Rich
GSE181300_GSM5494479_hires_image_q1.png	TAATGAAAGACCCTTG-1	TNSI_39	708.55	506.14	GSE181300	GSM5494479	hires	GSM5494479	TNSI	Tumor	NormoCellular	Stroma Rich	Inflammation Rich
GSE181300_GSM5494479_hires_image_q1.png	TAATTAGATGGATATG-1	TNSI_39	423.4	666.85	GSE181300	GSM5494479	hires	GSM5494479	TNSI	Tumor	NormoCellular	Stroma Rich	Inflammation Rich
GSE181300_GSM5494479_hires_image_q1.png	TACAACGCACAACTCA-1	TNSI_39	1008.2	856.56	GSE181300	GSM5494479	hires	GSM5494479	TNSI	Tumor	NormoCellular	Stroma Rich	Inflammation Rich
GSE181300_GSM5494479_hires_image_q1.png	TACAAGGGCTTCTTTA-1	TNSI_39	1514.7	1350.1	GSE181300	GSM5494479	hires	GSM5494479	TNSI	Tumor	NormoCellular	Stroma Rich	Inflammation Rich
GSE181300_GSM5494479_hires_image_q1.png	TACAAGTCTCGTGCAT-1	TNSI_39	821.05	615.82	GSE181300	GSM5494479	hires	GSM5494479	TNSI	Tumor	NormoCellular	Stroma Rich	Inflammation Rich
GSE181300_GSM5494479_hires_image_q1.png	TACACCTCTTCGAATC-1	TNSI_39	1571.7	1318	GSE181300	GSM5494479	hires	GSM5494479	TNSI	Tumor	NormoCellular	Stroma Rich	Inflammation Rich
GSE181300_GSM5494479_hires_image_q1.png	TACATAGGCATACACC-1	TNSI_39	988.28	976.01	GSE181300	GSM5494479	hires	GSM5494479	TNSI	Tumor	NormoCellular	Stroma Rich	Inflammation Rich
GSE181300_GSM5494479_hires_image_q1.png	TACCAAATAGCCCAGA-1	TNSI_39	1347.5	989.91	GSE181300	GSM5494479	hires	GSM5494479	TNSI	Tumor	NormoCellular	Stroma Rich	Inflammation Rich
GSE181300_GSM5494479_hires_image_q1.png	TACCAGGAATCCCGTC-1	TNSI_39	1520	719.63	GSE181300	GSM5494479	hires	GSM5494479	TNSI	Tumor	NormoCellular	Stroma Rich	Inflammation Rich
GSE181300_GSM5494479_hires_image_q1.png	TACCGAATAATTGTAA-1	TNSI_39	1495.8	1339	GSE181300	GSM5494479	hires	GSM5494479	TNSI	Tumor	NormoCellular	Stroma Rich	Inflammation Rich
GSE181300_GSM5494479_hires_image_q1.png	TACCGGTCGTTTCCAT-1	TNSI_39	1066.4	694	GSE181300	GSM5494479	hires	GSM5494479	TNSI	Tumor	NormoCellular	Stroma Rich	Inflammation Rich
GSE181300_GSM5494479_hires_image_q1.png	TACCGTAGGTTAACTA-1	TNSI_39	1347.9	946.47	GSE181300	GSM5494479	hires	GSM5494479	TNSI	Tumor	NormoCellular	Stroma Rich	Inflammation Rich
GSE181300_GSM5494479_hires_image_q1.png	TACCTCACGCTTGTAC-1	TNSI_39	534.7	928.66	GSE181300	GSM5494479	hires	GSM5494479	TNSI	Tumor	NormoCellular	Stroma Rich	Inflammation Rich
GSE181300_GSM5494479_hires_image_q1.png	TACCTCAGTTGTCTGT-1	TNSI_39	1367.5	870.46	GSE181300	GSM5494479	hires	GSM5494479	TNSI	Tumor	NormoCellular	Stroma Rich	Inflammation Rich
GSE181300_GSM5494479_hires_image_q1.png	TACCTGCTGCACTGTG-1	TNSI_39	764.8	560.98	GSE181300	GSM5494479	hires	GSM5494479	TNSI	Tumor	NormoCellular	Stroma Rich	Inflammation Rich
GSE181300_GSM5494479_hires_image_q1.png	TACGAACACGACTTCA-1	TNSI_39	818.66	898.48	GSE181300	GSM5494479	hires	GSM5494479	TNSI	Tumor	NormoCellular	Stroma Rich	Inflammation Rich
GSE181300_GSM5494479_hires_image_q1.png	TACGACGCTTGCTGCG-1	TNSI_39	1102.3	911.72	GSE181300	GSM5494479	hires	GSM5494479	TNSI	Tumor	NormoCellular	Stroma Rich	Inflammation Rich
GSE181300_GSM5494479_hires_image_q1.png	TACGACTGCCTCTTAG-1	TNSI_39	1063.3	1041.8	GSE181300	GSM5494479	hires	GSM5494479	TNSI	Tumor	NormoCellular	Stroma Rich	Inflammation Rich
GSE181300_GSM5494479_hires_image_q1.png	TACGATGTTGATCATC-1	TNSI_39	895.98	703.45	GSE181300	GSM5494479	hires	GSM5494479	TNSI	Tumor	NormoCellular	Stroma Rich	Inflammation Rich
GSE181300_GSM5494479_hires_image_q1.png	TACGCAGTTCTTTCCT-1	TNSI_39	1008	878.28	GSE181300	GSM5494479	hires	GSM5494479	TNSI	Tumor	NormoCellular	Stroma Rich	Inflammation Rich
GSE181300_GSM5494479_hires_image_q1.png	TACGCCATATTCTAAT-1	TNSI_39	988.39	954.29	GSE181300	GSM5494479	hires	GSM5494479	TNSI	Tumor	NormoCellular	Stroma Rich	Inflammation Rich
GSE181300_GSM5494479_hires_image_q1.png	TACGCCGAGGGTACCC-1	TNSI_39	1293.3	695.96	GSE181300	GSM5494479	hires	GSM5494479	TNSI	Tumor	NormoCellular	Stroma Rich	Inflammation Rich
GSE181300_GSM5494479_hires_image_q1.png	TACGGAAGCCAAACCA-1	TNSI_39	1535.6	1122	GSE181300	GSM5494479	hires	GSM5494479	TNSI	Tumor	NormoCellular	Stroma Rich	Inflammation Rich
GSE181300_GSM5494479_hires_image_q1.png	TACGGGATGCTAGCAG-1	TNSI_39	626.79	1222.9	GSE181300	GSM5494479	hires	GSM5494479	TNSI	Tumor	NormoCellular	Stroma Rich	Inflammation Rich
GSE181300_GSM5494479_hires_image_q1.png	TACGGGTAATAACATA-1	TNSI_39	1590.8	1285.5	GSE181300	GSM5494479	hires	GSM5494479	TNSI	Tumor	NormoCellular	Stroma Rich	Inflammation Rich
GSE181300_GSM5494479_hires_image_q1.png	TACGTACTAGTGCTGA-1	TNSI_39	1406	783.91	GSE181300	GSM5494479	hires	GSM5494479	TNSI	Tumor	NormoCellular	Stroma Rich	Inflammation Rich
GSE181300_GSM5494479_hires_image_q1.png	TACGTGCACTATGCTG-1	TNSI_39	631.35	679.45	GSE181300	GSM5494479	hires	GSM5494479	TNSI	Tumor	NormoCellular	Stroma Rich	Inflammation Rich
GSE181300_GSM5494479_hires_image_q1.png	TACGTGGGCCCAGGGC-1	TNSI_39	1534.8	1208.9	GSE181300	GSM5494479	hires	GSM5494479	TNSI	Tumor	NormoCellular	Stroma Rich	Inflammation Rich
GSE181300_GSM5494479_hires_image_q1.png	TACGTTTACCGGCAAT-1	TNSI_39	990.89	671.63	GSE181300	GSM5494479	hires	GSM5494479	TNSI	Tumor	NormoCellular	Stroma Rich	Inflammation Rich
GSE181300_GSM5494479_hires_image_q1.png	TACTACGTGCAATGCG-1	TNSI_39	1572.3	1252.7	GSE181300	GSM5494479	hires	GSM5494479	TNSI	Tumor	NormoCellular	Stroma Rich	Inflammation Rich
GSE181300_GSM5494479_hires_image_q1.png	TACTATGGTTCCTCAG-1	TNSI_39	1311	837.45	GSE181300	GSM5494479	hires	GSM5494479	TNSI	Tumor	NormoCellular	Stroma Rich	Inflammation Rich
GSE181300_GSM5494479_hires_image_q1.png	TACTCCTCTAGTTGAC-1	TNSI_39	1444.4	718.98	GSE181300	GSM5494479	hires	GSM5494479	TNSI	Tumor	NormoCellular	Stroma Rich	Inflammation Rich
GSE181300_GSM5494479_hires_image_q1.png	TACTCTTTCGTCTTCA-1	TNSI_39	1330	826.7	GSE181300	GSM5494479	hires	GSM5494479	TNSI	Tumor	NormoCellular	Stroma Rich	Inflammation Rich
GSE181300_GSM5494479_hires_image_q1.png	TACTGAACAGATTTAG-1	TNSI_39	1292.3	804.65	GSE181300	GSM5494479	hires	GSM5494479	TNSI	Tumor	NormoCellular	Stroma Rich	Inflammation Rich
GSE181300_GSM5494479_hires_image_q1.png	TACTGCATGATTAAAT-1	TNSI_39	1688.9	884.14	GSE181300	GSM5494479	hires	GSM5494479	TNSI	Tumor	NormoCellular	Stroma Rich	Inflammation Rich
GSE181300_GSM5494479_hires_image_q1.png	TACTGGACAGCTCGGC-1	TNSI_39	896.96	594.75	GSE181300	GSM5494479	hires	GSM5494479	TNSI	Tumor	NormoCellular	Stroma Rich	Inflammation Rich
GSE181300_GSM5494479_hires_image_q1.png	TACTTGTTAGTAGTCC-1	TNSI_39	928.99	1269	GSE181300	GSM5494479	hires	GSM5494479	TNSI	Tumor	NormoCellular	Stroma Rich	Inflammation Rich
GSE181300_GSM5494479_hires_image_q1.png	TAGAAAGGTGGCGCTA-1	TNSI_39	816.06	1202.9	GSE181300	GSM5494479	hires	GSM5494479	TNSI	Tumor	NormoCellular	Stroma Rich	Inflammation Rich
GSE181300_GSM5494479_hires_image_q1.png	TAGATATGGACTGGAA-1	TNSI_39	1159.1	901.3	GSE181300	GSM5494479	hires	GSM5494479	TNSI	Tumor	NormoCellular	Stroma Rich	Inflammation Rich
GSE181300_GSM5494479_hires_image_q1.png	TAGATGGTTCCTTACT-1	TNSI_39	1344.2	1381.3	GSE181300	GSM5494479	hires	GSM5494479	TNSI	Tumor	NormoCellular	Stroma Rich	Inflammation Rich
GSE181300_GSM5494479_hires_image_q1.png	TAGATTCAAAGTGCGG-1	TNSI_39	1538.7	752.42	GSE181300	GSM5494479	hires	GSM5494479	TNSI	Tumor	NormoCellular	Stroma Rich	Inflammation Rich
GSE181300_GSM5494479_hires_image_q1.png	TAGATTCCTGGTTATT-1	TNSI_39	840.6	539.91	GSE181300	GSM5494479	hires	GSM5494479	TNSI	Tumor	NormoCellular	Stroma Rich	Inflammation Rich
GSE181300_GSM5494479_hires_image_q1.png	TAGCAACCTGTCACAA-1	TNSI_39	650.89	603.55	GSE181300	GSM5494479	hires	GSM5494479	TNSI	Tumor	NormoCellular	Stroma Rich	Inflammation Rich
GSE181300_GSM5494479_hires_image_q1.png	TAGCAGTATGACTAAA-1	TNSI_39	1476.5	1393.2	GSE181300	GSM5494479	hires	GSM5494479	TNSI	Tumor	NormoCellular	Stroma Rich	Inflammation Rich
GSE181300_GSM5494479_hires_image_q1.png	TAGCCATTTCAAAGTC-1	TNSI_39	1042.4	1291.7	GSE181300	GSM5494479	hires	GSM5494479	TNSI	Tumor	NormoCellular	Stroma Rich	Inflammation Rich
GSE181300_GSM5494479_hires_image_q1.png	TAGCCGGCGGTCAGCG-1	TNSI_39	853.52	1246.6	GSE181300	GSM5494479	hires	GSM5494479	TNSI	Tumor	NormoCellular	Stroma Rich	Inflammation Rich
GSE181300_GSM5494479_hires_image_q1.png	TAGCGTCCGGTGTGGT-1	TNSI_39	1232.6	1162.9	GSE181300	GSM5494479	hires	GSM5494479	TNSI	Tumor	NormoCellular	Stroma Rich	Inflammation Rich
GSE181300_GSM5494479_hires_image_q1.png	TAGCGTTGGGTCTTAC-1	TNSI_39	949.73	1062.7	GSE181300	GSM5494479	hires	GSM5494479	TNSI	Tumor	NormoCellular	Stroma Rich	Inflammation Rich
GSE181300_GSM5494479_hires_image_q1.png	TAGCTAGTGATGATGG-1	TNSI_39	1367.6	848.74	GSE181300	GSM5494479	hires	GSM5494479	TNSI	Tumor	NormoCellular	Stroma Rich	Inflammation Rich
GSE181300_GSM5494479_hires_image_q1.png	TAGCTCGCCTGATAAC-1	TNSI_39	1177.6	955.81	GSE181300	GSM5494479	hires	GSM5494479	TNSI	Tumor	NormoCellular	Stroma Rich	Inflammation Rich
GSE181300_GSM5494479_hires_image_q1.png	TAGGCATGTTACGCCA-1	TNSI_39	664.47	1245	GSE181300	GSM5494479	hires	GSM5494479	TNSI	Tumor	NormoCellular	Stroma Rich	Inflammation Rich
GSE181300_GSM5494479_hires_image_q1.png	TAGGGTGTTTCAAGAG-1	TNSI_39	648.39	907.92	GSE181300	GSM5494479	hires	GSM5494479	TNSI	Tumor	NormoCellular	Stroma Rich	Inflammation Rich
GSE181300_GSM5494479_hires_image_q1.png	TAGGTCCAAGTAAGGA-1	TNSI_39	783.59	572.06	GSE181300	GSM5494479	hires	GSM5494479	TNSI	Tumor	NormoCellular	Stroma Rich	Inflammation Rich
GSE181300_GSM5494479_hires_image_q1.png	TAGGTGACGATAACCT-1	TNSI_39	1383.7	1185.9	GSE181300	GSM5494479	hires	GSM5494479	TNSI	Tumor	NormoCellular	Stroma Rich	Inflammation Rich
GSE181300_GSM5494479_hires_image_q1.png	TAGGTGAGCCCTACTC-1	TNSI_39	782.72	680.75	GSE181300	GSM5494479	hires	GSM5494479	TNSI	Tumor	NormoCellular	Stroma Rich	Inflammation Rich
GSE181300_GSM5494479_hires_image_q1.png	TAGGTGCTCGCCTAGC-1	TNSI_39	985.89	1258.6	GSE181300	GSM5494479	hires	GSM5494479	TNSI	Tumor	NormoCellular	Stroma Rich	Inflammation Rich
GSE181300_GSM5494479_hires_image_q1.png	TAGGTGTTCCACAGAT-1	TNSI_39	1366.5	979.16	GSE181300	GSM5494479	hires	GSM5494479	TNSI	Tumor	NormoCellular	Stroma Rich	Inflammation Rich
GSE181300_GSM5494479_hires_image_q1.png	TAGGTTCGAGTTCGTC-1	TNSI_39	893.05	1051.3	GSE181300	GSM5494479	hires	GSM5494479	TNSI	Tumor	NormoCellular	Stroma Rich	Inflammation Rich
GSE181300_GSM5494479_hires_image_q1.png	TAGGTTCTGCTGAGAA-1	TNSI_39	1593.3	1002.8	GSE181300	GSM5494479	hires	GSM5494479	TNSI	Tumor	NormoCellular	Stroma Rich	Inflammation Rich
GSE181300_GSM5494479_hires_image_q1.png	TAGTACCTTAGTGGTC-1	TNSI_39	632.54	549.04	GSE181300	GSM5494479	hires	GSM5494479	TNSI	Tumor	NormoCellular	Stroma Rich	Inflammation Rich
GSE181300_GSM5494479_hires_image_q1.png	TAGTAGCTTATACCAG-1	TNSI_39	1387	794.56	GSE181300	GSM5494479	hires	GSM5494479	TNSI	Tumor	NormoCellular	Stroma Rich	Inflammation Rich
GSE181300_GSM5494479_hires_image_q1.png	TAGTCCGCAGAGAATG-1	TNSI_39	970.04	899.78	GSE181300	GSM5494479	hires	GSM5494479	TNSI	Tumor	NormoCellular	Stroma Rich	Inflammation Rich
GSE181300_GSM5494479_hires_image_q1.png	TAGTCTAACAACGAGA-1	TNSI_39	990.67	693.35	GSE181300	GSM5494479	hires	GSM5494479	TNSI	Tumor	NormoCellular	Stroma Rich	Inflammation Rich
GSE181300_GSM5494479_hires_image_q1.png	TAGTCTGCGGCACATT-1	TNSI_39	1595.7	720.28	GSE181300	GSM5494479	hires	GSM5494479	TNSI	Tumor	NormoCellular	Stroma Rich	Inflammation Rich
GSE181300_GSM5494479_hires_image_q1.png	TAGTGCCCTCCAGAGT-1	TNSI_39	837.67	887.73	GSE181300	GSM5494479	hires	GSM5494479	TNSI	Tumor	NormoCellular	Stroma Rich	Inflammation Rich
GSE181300_GSM5494479_hires_image_q1.png	TAGTGTCAGAAACGGC-1	TNSI_39	632.65	527.32	GSE181300	GSM5494479	hires	GSM5494479	TNSI	Tumor	NormoCellular	Stroma Rich	Inflammation Rich
GSE181300_GSM5494479_hires_image_q1.png	TAGTTAAGATAGGATA-1	TNSI_39	456.63	1210.7	GSE181300	GSM5494479	hires	GSM5494479	TNSI	Tumor	NormoCellular	Stroma Rich	Inflammation Rich
GSE181300_GSM5494479_hires_image_q1.png	TAGTTTATTCTTGCTT-1	TNSI_39	477.91	939.09	GSE181300	GSM5494479	hires	GSM5494479	TNSI	Tumor	NormoCellular	Stroma Rich	Inflammation Rich
GSE181300_GSM5494479_hires_image_q1.png	TATAAATCCACAAGCT-1	TNSI_39	611.47	798.9	GSE181300	GSM5494479	hires	GSM5494479	TNSI	Tumor	NormoCellular	Stroma Rich	Inflammation Rich
GSE181300_GSM5494479_hires_image_q1.png	TATAAGTGAGGATAGC-1	TNSI_39	630.8	744.71	GSE181300	GSM5494479	hires	GSM5494479	TNSI	Tumor	NormoCellular	Stroma Rich	Inflammation Rich
GSE181300_GSM5494479_hires_image_q1.png	TATACACAGACGCCTT-1	TNSI_39	1177.3	977.64	GSE181300	GSM5494479	hires	GSM5494479	TNSI	Tumor	NormoCellular	Stroma Rich	Inflammation Rich
GSE181300_GSM5494479_hires_image_q1.png	TATACACGCAAAGTAT-1	TNSI_39	574.34	711.59	GSE181300	GSM5494479	hires	GSM5494479	TNSI	Tumor	NormoCellular	Stroma Rich	Inflammation Rich
GSE181300_GSM5494479_hires_image_q1.png	TATACGCGTCATCACT-1	TNSI_39	1365.7	1066.1	GSE181300	GSM5494479	hires	GSM5494479	TNSI	Tumor	NormoCellular	Stroma Rich	Inflammation Rich
GSE181300_GSM5494479_hires_image_q1.png	TATACTCATGCGGCAA-1	TNSI_39	613.86	516.24	GSE181300	GSM5494479	hires	GSM5494479	TNSI	Tumor	NormoCellular	Stroma Rich	Inflammation Rich
GSE181300_GSM5494479_hires_image_q1.png	TATAGAGTCGCTTGAA-1	TNSI_39	1443.5	827.68	GSE181300	GSM5494479	hires	GSM5494479	TNSI	Tumor	NormoCellular	Stroma Rich	Inflammation Rich
GSE181300_GSM5494479_hires_image_q1.png	TATATAGGGCTTTACG-1	TNSI_39	1425.8	686.18	GSE181300	GSM5494479	hires	GSM5494479	TNSI	Tumor	NormoCellular	Stroma Rich	Inflammation Rich
GSE181300_GSM5494479_hires_image_q1.png	TATATCAAAGTGATCT-1	TNSI_39	1576.7	730.92	GSE181300	GSM5494479	hires	GSM5494479	TNSI	Tumor	NormoCellular	Stroma Rich	Inflammation Rich
GSE181300_GSM5494479_hires_image_q1.png	TATCCATATCATGCGA-1	TNSI_39	572.93	885.45	GSE181300	GSM5494479	hires	GSM5494479	TNSI	Tumor	NormoCellular	Stroma Rich	Inflammation Rich
GSE181300_GSM5494479_hires_image_q1.png	TATCCGCACCGTCGGG-1	TNSI_39	1348.3	902.93	GSE181300	GSM5494479	hires	GSM5494479	TNSI	Tumor	NormoCellular	Stroma Rich	Inflammation Rich
GSE181300_GSM5494479_hires_image_q1.png	TATCCTATCAACTGGT-1	TNSI_39	1536.9	969.82	GSE181300	GSM5494479	hires	GSM5494479	TNSI	Tumor	NormoCellular	Stroma Rich	Inflammation Rich
GSE181300_GSM5494479_hires_image_q1.png	TATCCTGCATGGGAAT-1	TNSI_39	497.02	906.62	GSE181300	GSM5494479	hires	GSM5494479	TNSI	Tumor	NormoCellular	Stroma Rich	Inflammation Rich
GSE181300_GSM5494479_hires_image_q1.png	TATCGATCTATGCATA-1	TNSI_39	645.25	1277.5	GSE181300	GSM5494479	hires	GSM5494479	TNSI	Tumor	NormoCellular	Stroma Rich	Inflammation Rich
GSE181300_GSM5494479_hires_image_q1.png	TATCTACAGAGGTAAT-1	TNSI_39	802.48	583.02	GSE181300	GSM5494479	hires	GSM5494479	TNSI	Tumor	NormoCellular	Stroma Rich	Inflammation Rich
GSE181300_GSM5494479_hires_image_q1.png	TATCTACCACAGCGGG-1	TNSI_39	1026.1	976.33	GSE181300	GSM5494479	hires	GSM5494479	TNSI	Tumor	NormoCellular	Stroma Rich	Inflammation Rich
GSE181300_GSM5494479_hires_image_q1.png	TATGAAGACAGGTGCG-1	TNSI_39	783.81	550.34	GSE181300	GSM5494479	hires	GSM5494479	TNSI	Tumor	NormoCellular	Stroma Rich	Inflammation Rich
GSE181300_GSM5494479_hires_image_q1.png	TATGATCTTCTCTTTA-1	TNSI_39	1325.9	1304.9	GSE181300	GSM5494479	hires	GSM5494479	TNSI	Tumor	NormoCellular	Stroma Rich	Inflammation Rich
GSE181300_GSM5494479_hires_image_q1.png	TATGGCCCGGCCTCGC-1	TNSI_39	801.83	648.29	GSE181300	GSM5494479	hires	GSM5494479	TNSI	Tumor	NormoCellular	Stroma Rich	Inflammation Rich
GSE181300_GSM5494479_hires_image_q1.png	TATGGGACCGAGCAGG-1	TNSI_39	912.92	931.81	GSE181300	GSM5494479	hires	GSM5494479	TNSI	Tumor	NormoCellular	Stroma Rich	Inflammation Rich
GSE181300_GSM5494479_hires_image_q1.png	TATGGTCTGAGTAACA-1	TNSI_39	912.81	953.64	GSE181300	GSM5494479	hires	GSM5494479	TNSI	Tumor	NormoCellular	Stroma Rich	Inflammation Rich
GSE181300_GSM5494479_hires_image_q1.png	TATGTAAAGTGCTTAA-1	TNSI_39	1481.5	806.28	GSE181300	GSM5494479	hires	GSM5494479	TNSI	Tumor	NormoCellular	Stroma Rich	Inflammation Rich
GSE181300_GSM5494479_hires_image_q1.png	TATGTCTCATTGTGCC-1	TNSI_39	797.05	1213.5	GSE181300	GSM5494479	hires	GSM5494479	TNSI	Tumor	NormoCellular	Stroma Rich	Inflammation Rich
GSE181300_GSM5494479_hires_image_q1.png	TATTAACCTGACCGCG-1	TNSI_39	1311.1	815.62	GSE181300	GSM5494479	hires	GSM5494479	TNSI	Tumor	NormoCellular	Stroma Rich	Inflammation Rich
GSE181300_GSM5494479_hires_image_q1.png	TATTCCACTCAGCTCG-1	TNSI_39	1158.8	944.84	GSE181300	GSM5494479	hires	GSM5494479	TNSI	Tumor	NormoCellular	Stroma Rich	Inflammation Rich
GSE181300_GSM5494479_hires_image_q1.png	TATTCCTCCGCCCACT-1	TNSI_39	1142.2	672.94	GSE181300	GSM5494479	hires	GSM5494479	TNSI	Tumor	NormoCellular	Stroma Rich	Inflammation Rich
GSE181300_GSM5494479_hires_image_q1.png	TATTTGTTACCCTTTA-1	TNSI_39	686.94	821.27	GSE181300	GSM5494479	hires	GSM5494479	TNSI	Tumor	NormoCellular	Stroma Rich	Inflammation Rich
GSE181300_GSM5494479_hires_image_q1.png	TCAAACTTAGATTGTT-1	TNSI_39	817.58	1028.9	GSE181300	GSM5494479	hires	GSM5494479	TNSI	Tumor	NormoCellular	Stroma Rich	Inflammation Rich
GSE181300_GSM5494479_hires_image_q1.png	TCAACACATTGGGTAA-1	TNSI_39	442.07	699.54	GSE181300	GSM5494479	hires	GSM5494479	TNSI	Tumor	NormoCellular	Stroma Rich	Inflammation Rich
GSE181300_GSM5494479_hires_image_q1.png	TCAACATAGCGCCCTA-1	TNSI_39	1330.1	804.98	GSE181300	GSM5494479	hires	GSM5494479	TNSI	Tumor	NormoCellular	Stroma Rich	Inflammation Rich
GSE181300_GSM5494479_hires_image_q1.png	TCAACCATGTTCGGGC-1	TNSI_39	705.4	875.78	GSE181300	GSM5494479	hires	GSM5494479	TNSI	Tumor	NormoCellular	Stroma Rich	Inflammation Rich
GSE181300_GSM5494479_hires_image_q1.png	TCAACGCAGGAAATAA-1	TNSI_39	1161.2	662.19	GSE181300	GSM5494479	hires	GSM5494479	TNSI	Tumor	NormoCellular	Stroma Rich	Inflammation Rich
GSE181300_GSM5494479_hires_image_q1.png	TCAACTAACGTATAAC-1	TNSI_39	821.81	528.84	GSE181300	GSM5494479	hires	GSM5494479	TNSI	Tumor	NormoCellular	Stroma Rich	Inflammation Rich
GSE181300_GSM5494479_hires_image_q1.png	TCAATACGCCGTCATG-1	TNSI_39	1423.2	990.56	GSE181300	GSM5494479	hires	GSM5494479	TNSI	Tumor	NormoCellular	Stroma Rich	Inflammation Rich
GSE181300_GSM5494479_hires_image_q1.png	TCACAGGAGAATAAGA-1	TNSI_39	1273	858.84	GSE181300	GSM5494479	hires	GSM5494479	TNSI	Tumor	NormoCellular	Stroma Rich	Inflammation Rich
GSE181300_GSM5494479_hires_image_q1.png	TCACAGGGAATCGCAA-1	TNSI_39	1118.9	1183.6	GSE181300	GSM5494479	hires	GSM5494479	TNSI	Tumor	NormoCellular	Stroma Rich	Inflammation Rich
GSE181300_GSM5494479_hires_image_q1.png	TCACAGGTTATTGGGC-1	TNSI_39	838.1	844.29	GSE181300	GSM5494479	hires	GSM5494479	TNSI	Tumor	NormoCellular	Stroma Rich	Inflammation Rich
GSE181300_GSM5494479_hires_image_q1.png	TCACATCTTATCTGAT-1	TNSI_39	765.02	539.26	GSE181300	GSM5494479	hires	GSM5494479	TNSI	Tumor	NormoCellular	Stroma Rich	Inflammation Rich
GSE181300_GSM5494479_hires_image_q1.png	TCACGTGCCCGATTCA-1	TNSI_39	950.27	997.4	GSE181300	GSM5494479	hires	GSM5494479	TNSI	Tumor	NormoCellular	Stroma Rich	Inflammation Rich
GSE181300_GSM5494479_hires_image_q1.png	TCAGAACGGCGGTAAT-1	TNSI_39	1610.6	1187.8	GSE181300	GSM5494479	hires	GSM5494479	TNSI	Tumor	NormoCellular	Stroma Rich	Inflammation Rich
GSE181300_GSM5494479_hires_image_q1.png	TCAGACGCTATAGAAG-1	TNSI_39	1138.5	1107.7	GSE181300	GSM5494479	hires	GSM5494479	TNSI	Tumor	NormoCellular	Stroma Rich	Inflammation Rich
GSE181300_GSM5494479_hires_image_q1.png	TCAGCAGTAGGCCCTG-1	TNSI_39	1387.2	772.84	GSE181300	GSM5494479	hires	GSM5494479	TNSI	Tumor	NormoCellular	Stroma Rich	Inflammation Rich
GSE181300_GSM5494479_hires_image_q1.png	TCAGGTTCTTTGAGAA-1	TNSI_39	800.75	778.7	GSE181300	GSM5494479	hires	GSM5494479	TNSI	Tumor	NormoCellular	Stroma Rich	Inflammation Rich
GSE181300_GSM5494479_hires_image_q1.png	TCAGTACTGACCCGCG-1	TNSI_39	725.82	691.07	GSE181300	GSM5494479	hires	GSM5494479	TNSI	Tumor	NormoCellular	Stroma Rich	Inflammation Rich
GSE181300_GSM5494479_hires_image_q1.png	TCAGTAGGGACTATAA-1	TNSI_39	1102.8	846.46	GSE181300	GSM5494479	hires	GSM5494479	TNSI	Tumor	NormoCellular	Stroma Rich	Inflammation Rich
GSE181300_GSM5494479_hires_image_q1.png	TCAGTGTATACGTCAT-1	TNSI_39	1330.9	718	GSE181300	GSM5494479	hires	GSM5494479	TNSI	Tumor	NormoCellular	Stroma Rich	Inflammation Rich
GSE181300_GSM5494479_hires_image_q1.png	TCATACTTACAGATCC-1	TNSI_39	651.11	581.83	GSE181300	GSM5494479	hires	GSM5494479	TNSI	Tumor	NormoCellular	Stroma Rich	Inflammation Rich
GSE181300_GSM5494479_hires_image_q1.png	TCATCACTCGAGCTCG-1	TNSI_39	556.09	635.36	GSE181300	GSM5494479	hires	GSM5494479	TNSI	Tumor	NormoCellular	Stroma Rich	Inflammation Rich
GSE181300_GSM5494479_hires_image_q1.png	TCATCCTCAGCTGCTT-1	TNSI_39	1515	1306.6	GSE181300	GSM5494479	hires	GSM5494479	TNSI	Tumor	NormoCellular	Stroma Rich	Inflammation Rich
GSE181300_GSM5494479_hires_image_q1.png	TCATCGACGACCGTCG-1	TNSI_39	1553.5	1241.7	GSE181300	GSM5494479	hires	GSM5494479	TNSI	Tumor	NormoCellular	Stroma Rich	Inflammation Rich
GSE181300_GSM5494479_hires_image_q1.png	TCATGCAGGTTCTCAT-1	TNSI_39	569.88	1233.4	GSE181300	GSM5494479	hires	GSM5494479	TNSI	Tumor	NormoCellular	Stroma Rich	Inflammation Rich
GSE181300_GSM5494479_hires_image_q1.png	TCCAACTCAGCTATCT-1	TNSI_39	1496	1317.3	GSE181300	GSM5494479	hires	GSM5494479	TNSI	Tumor	NormoCellular	Stroma Rich	Inflammation Rich
GSE181300_GSM5494479_hires_image_q1.png	TCCAACTTTAAATTCT-1	TNSI_39	990.13	758.61	GSE181300	GSM5494479	hires	GSM5494479	TNSI	Tumor	NormoCellular	Stroma Rich	Inflammation Rich
GSE181300_GSM5494479_hires_image_q1.png	TCCAAGCCTAGACACA-1	TNSI_39	1497.1	1186.9	GSE181300	GSM5494479	hires	GSM5494479	TNSI	Tumor	NormoCellular	Stroma Rich	Inflammation Rich
GSE181300_GSM5494479_hires_image_q1.png	TCCAATAAAGGCTACC-1	TNSI_39	1423.9	903.58	GSE181300	GSM5494479	hires	GSM5494479	TNSI	Tumor	NormoCellular	Stroma Rich	Inflammation Rich
GSE181300_GSM5494479_hires_image_q1.png	TCCACAATGGTTTACG-1	TNSI_39	801.29	713.55	GSE181300	GSM5494479	hires	GSM5494479	TNSI	Tumor	NormoCellular	Stroma Rich	Inflammation Rich
GSE181300_GSM5494479_hires_image_q1.png	TCCACCTCTAGCCTTT-1	TNSI_39	1386	903.25	GSE181300	GSM5494479	hires	GSM5494479	TNSI	Tumor	NormoCellular	Stroma Rich	Inflammation Rich
GSE181300_GSM5494479_hires_image_q1.png	TCCACTTTATCTAGGT-1	TNSI_39	816.27	1181	GSE181300	GSM5494479	hires	GSM5494479	TNSI	Tumor	NormoCellular	Stroma Rich	Inflammation Rich
GSE181300_GSM5494479_hires_image_q1.png	TCCAGGGTATATACGA-1	TNSI_39	1385.2	1012	GSE181300	GSM5494479	hires	GSM5494479	TNSI	Tumor	NormoCellular	Stroma Rich	Inflammation Rich
GSE181300_GSM5494479_hires_image_q1.png	TCCCAGCTTTAGTCTG-1	TNSI_39	875.13	931.49	GSE181300	GSM5494479	hires	GSM5494479	TNSI	Tumor	NormoCellular	Stroma Rich	Inflammation Rich
GSE181300_GSM5494479_hires_image_q1.png	TCCCAGGCTTAGCTAA-1	TNSI_39	800.2	843.96	GSE181300	GSM5494479	hires	GSM5494479	TNSI	Tumor	NormoCellular	Stroma Rich	Inflammation Rich
GSE181300_GSM5494479_hires_image_q1.png	TCCCGGGTGTGCTGCT-1	TNSI_39	877.19	692.37	GSE181300	GSM5494479	hires	GSM5494479	TNSI	Tumor	NormoCellular	Stroma Rich	Inflammation Rich
GSE181300_GSM5494479_hires_image_q1.png	TCCCTGGCTCGCTGGA-1	TNSI_39	858.95	616.14	GSE181300	GSM5494479	hires	GSM5494479	TNSI	Tumor	NormoCellular	Stroma Rich	Inflammation Rich
GSE181300_GSM5494479_hires_image_q1.png	TCCGACCGCTAATCAA-1	TNSI_39	1557.8	719.96	GSE181300	GSM5494479	hires	GSM5494479	TNSI	Tumor	NormoCellular	Stroma Rich	Inflammation Rich
GSE181300_GSM5494479_hires_image_q1.png	TCCGATAATTGCCATA-1	TNSI_39	571.73	1016	GSE181300	GSM5494479	hires	GSM5494479	TNSI	Tumor	NormoCellular	Stroma Rich	Inflammation Rich
GSE181300_GSM5494479_hires_image_q1.png	TCCGATTACATTGCCG-1	TNSI_39	839.51	670.33	GSE181300	GSM5494479	hires	GSM5494479	TNSI	Tumor	NormoCellular	Stroma Rich	Inflammation Rich
GSE181300_GSM5494479_hires_image_q1.png	TCCGCCTGTCTACAAG-1	TNSI_39	1289.6	1130.7	GSE181300	GSM5494479	hires	GSM5494479	TNSI	Tumor	NormoCellular	Stroma Rich	Inflammation Rich
GSE181300_GSM5494479_hires_image_q1.png	TCCGCGGCAGCATCTG-1	TNSI_39	872.52	1235.9	GSE181300	GSM5494479	hires	GSM5494479	TNSI	Tumor	NormoCellular	Stroma Rich	Inflammation Rich
GSE181300_GSM5494479_hires_image_q1.png	TCCGGGCTTGACGGGA-1	TNSI_39	1476.7	1371.5	GSE181300	GSM5494479	hires	GSM5494479	TNSI	Tumor	NormoCellular	Stroma Rich	Inflammation Rich
GSE181300_GSM5494479_hires_image_q1.png	TCCTAACCGTCGGGCA-1	TNSI_39	1405.6	827.35	GSE181300	GSM5494479	hires	GSM5494479	TNSI	Tumor	NormoCellular	Stroma Rich	Inflammation Rich
GSE181300_GSM5494479_hires_image_q1.png	TCCTAGCAAAGAAGCT-1	TNSI_39	1008.9	769.58	GSE181300	GSM5494479	hires	GSM5494479	TNSI	Tumor	NormoCellular	Stroma Rich	Inflammation Rich
GSE181300_GSM5494479_hires_image_q1.png	TCCTCTACGAGATGGC-1	TNSI_39	726.04	669.35	GSE181300	GSM5494479	hires	GSM5494479	TNSI	Tumor	NormoCellular	Stroma Rich	Inflammation Rich
GSE181300_GSM5494479_hires_image_q1.png	TCCTCTCCAGTTGTCC-1	TNSI_39	802.81	539.59	GSE181300	GSM5494479	hires	GSM5494479	TNSI	Tumor	NormoCellular	Stroma Rich	Inflammation Rich
GSE181300_GSM5494479_hires_image_q1.png	TCCTCTGGCCCATTAG-1	TNSI_39	418.29	1275.5	GSE181300	GSM5494479	hires	GSM5494479	TNSI	Tumor	NormoCellular	Stroma Rich	Inflammation Rich
GSE181300_GSM5494479_hires_image_q1.png	TCCTGCCAACTGGAGA-1	TNSI_39	455.87	1297.5	GSE181300	GSM5494479	hires	GSM5494479	TNSI	Tumor	NormoCellular	Stroma Rich	Inflammation Rich
GSE181300_GSM5494479_hires_image_q1.png	TCCTGCGTTGATACTC-1	TNSI_39	953.21	649.59	GSE181300	GSM5494479	hires	GSM5494479	TNSI	Tumor	NormoCellular	Stroma Rich	Inflammation Rich
GSE181300_GSM5494479_hires_image_q1.png	TCCTTCAGTGGTCGAA-1	TNSI_39	514.61	1069.8	GSE181300	GSM5494479	hires	GSM5494479	TNSI	Tumor	NormoCellular	Stroma Rich	Inflammation Rich
GSE181300_GSM5494479_hires_image_q1.png	TCGAAATTTAGGACCA-1	TNSI_39	781.63	811.17	GSE181300	GSM5494479	hires	GSM5494479	TNSI	Tumor	NormoCellular	Stroma Rich	Inflammation Rich
GSE181300_GSM5494479_hires_image_q1.png	TCGAATATCCCGCAGG-1	TNSI_39	1331.3	674.56	GSE181300	GSM5494479	hires	GSM5494479	TNSI	Tumor	NormoCellular	Stroma Rich	Inflammation Rich
GSE181300_GSM5494479_hires_image_q1.png	TCGAGACCAACACCGT-1	TNSI_39	931.92	921.17	GSE181300	GSM5494479	hires	GSM5494479	TNSI	Tumor	NormoCellular	Stroma Rich	Inflammation Rich
GSE181300_GSM5494479_hires_image_q1.png	TCGAGCCAGGCAGGCC-1	TNSI_39	1311.9	728.75	GSE181300	GSM5494479	hires	GSM5494479	TNSI	Tumor	NormoCellular	Stroma Rich	Inflammation Rich
GSE181300_GSM5494479_hires_image_q1.png	TCGCAAAGATGCATTT-1	TNSI_39	1119.2	1140.2	GSE181300	GSM5494479	hires	GSM5494479	TNSI	Tumor	NormoCellular	Stroma Rich	Inflammation Rich
GSE181300_GSM5494479_hires_image_q1.png	TCGCATCCCTAAGTGT-1	TNSI_39	518.09	656.76	GSE181300	GSM5494479	hires	GSM5494479	TNSI	Tumor	NormoCellular	Stroma Rich	Inflammation Rich
GSE181300_GSM5494479_hires_image_q1.png	TCGCCGAAGTTGCGTC-1	TNSI_39	1084.9	726.8	GSE181300	GSM5494479	hires	GSM5494479	TNSI	Tumor	NormoCellular	Stroma Rich	Inflammation Rich
GSE181300_GSM5494479_hires_image_q1.png	TCGCCGACATATTCGC-1	TNSI_39	1477.6	1262.8	GSE181300	GSM5494479	hires	GSM5494479	TNSI	Tumor	NormoCellular	Stroma Rich	Inflammation Rich
GSE181300_GSM5494479_hires_image_q1.png	TCGCCGGTCGATCCGT-1	TNSI_39	590.95	983.5	GSE181300	GSM5494479	hires	GSM5494479	TNSI	Tumor	NormoCellular	Stroma Rich	Inflammation Rich
GSE181300_GSM5494479_hires_image_q1.png	TCGCGTCCAGAAGGTC-1	TNSI_39	820.94	637.54	GSE181300	GSM5494479	hires	GSM5494479	TNSI	Tumor	NormoCellular	Stroma Rich	Inflammation Rich
GSE181300_GSM5494479_hires_image_q1.png	TCGCTAAACCGCTATC-1	TNSI_39	588.34	1287.9	GSE181300	GSM5494479	hires	GSM5494479	TNSI	Tumor	NormoCellular	Stroma Rich	Inflammation Rich
GSE181300_GSM5494479_hires_image_q1.png	TCGCTACTGGCTTTGA-1	TNSI_39	1459.9	1121.3	GSE181300	GSM5494479	hires	GSM5494479	TNSI	Tumor	NormoCellular	Stroma Rich	Inflammation Rich
GSE181300_GSM5494479_hires_image_q1.png	TCGCTGCCAATGCTGT-1	TNSI_39	1516	1197.9	GSE181300	GSM5494479	hires	GSM5494479	TNSI	Tumor	NormoCellular	Stroma Rich	Inflammation Rich
GSE181300_GSM5494479_hires_image_q1.png	TCGCTGTGCGTAAATC-1	TNSI_39	555.01	765.78	GSE181300	GSM5494479	hires	GSM5494479	TNSI	Tumor	NormoCellular	Stroma Rich	Inflammation Rich
GSE181300_GSM5494479_hires_image_q1.png	TCGCTTTAAACGTTTG-1	TNSI_39	702.04	1267	GSE181300	GSM5494479	hires	GSM5494479	TNSI	Tumor	NormoCellular	Stroma Rich	Inflammation Rich
GSE181300_GSM5494479_hires_image_q1.png	TCGGAATGCGCTCTGA-1	TNSI_39	802.05	626.57	GSE181300	GSM5494479	hires	GSM5494479	TNSI	Tumor	NormoCellular	Stroma Rich	Inflammation Rich
GSE181300_GSM5494479_hires_image_q1.png	TCGGACGCCCAGCCCA-1	TNSI_39	854.06	1181.4	GSE181300	GSM5494479	hires	GSM5494479	TNSI	Tumor	NormoCellular	Stroma Rich	Inflammation Rich
GSE181300_GSM5494479_hires_image_q1.png	TCGGAGTACATGAGTA-1	TNSI_39	835.6	1126.8	GSE181300	GSM5494479	hires	GSM5494479	TNSI	Tumor	NormoCellular	Stroma Rich	Inflammation Rich
GSE181300_GSM5494479_hires_image_q1.png	TCGGCTTGTATCGACG-1	TNSI_39	1325.3	1370.2	GSE181300	GSM5494479	hires	GSM5494479	TNSI	Tumor	NormoCellular	Stroma Rich	Inflammation Rich
GSE181300_GSM5494479_hires_image_q1.png	TCGGGAGACAGCGTAC-1	TNSI_39	1346.6	1098.6	GSE181300	GSM5494479	hires	GSM5494479	TNSI	Tumor	NormoCellular	Stroma Rich	Inflammation Rich
GSE181300_GSM5494479_hires_image_q1.png	TCGGGCCGTCGTGGTA-1	TNSI_39	985.67	1280.4	GSE181300	GSM5494479	hires	GSM5494479	TNSI	Tumor	NormoCellular	Stroma Rich	Inflammation Rich
GSE181300_GSM5494479_hires_image_q1.png	TCGGTCCCTGACTCCA-1	TNSI_39	418.08	1297.2	GSE181300	GSM5494479	hires	GSM5494479	TNSI	Tumor	NormoCellular	Stroma Rich	Inflammation Rich
GSE181300_GSM5494479_hires_image_q1.png	TCGTACCGACGTCAAG-1	TNSI_39	1518.2	937.03	GSE181300	GSM5494479	hires	GSM5494479	TNSI	Tumor	NormoCellular	Stroma Rich	Inflammation Rich
GSE181300_GSM5494479_hires_image_q1.png	TCGTATTACCCATTGC-1	TNSI_39	934.75	595.08	GSE181300	GSM5494479	hires	GSM5494479	TNSI	Tumor	NormoCellular	Stroma Rich	Inflammation Rich
GSE181300_GSM5494479_hires_image_q1.png	TCGTCAAGTACGCGCA-1	TNSI_39	1292.9	739.39	GSE181300	GSM5494479	hires	GSM5494479	TNSI	Tumor	NormoCellular	Stroma Rich	Inflammation Rich
GSE181300_GSM5494479_hires_image_q1.png	TCGTCACACTGTTAGC-1	TNSI_39	746.13	528.19	GSE181300	GSM5494479	hires	GSM5494479	TNSI	Tumor	NormoCellular	Stroma Rich	Inflammation Rich
GSE181300_GSM5494479_hires_image_q1.png	TCGTCCGCTGGCGTCT-1	TNSI_39	649.7	755.68	GSE181300	GSM5494479	hires	GSM5494479	TNSI	Tumor	NormoCellular	Stroma Rich	Inflammation Rich
GSE181300_GSM5494479_hires_image_q1.png	TCGTCTTAGGCGTTAA-1	TNSI_39	1232	1228	GSE181300	GSM5494479	hires	GSM5494479	TNSI	Tumor	NormoCellular	Stroma Rich	Inflammation Rich
GSE181300_GSM5494479_hires_image_q1.png	TCGTGTACTATGGATG-1	TNSI_39	1119	1161.9	GSE181300	GSM5494479	hires	GSM5494479	TNSI	Tumor	NormoCellular	Stroma Rich	Inflammation Rich
GSE181300_GSM5494479_hires_image_q1.png	TCGTTAGGAGTCCCTA-1	TNSI_39	1215.8	912.7	GSE181300	GSM5494479	hires	GSM5494479	TNSI	Tumor	NormoCellular	Stroma Rich	Inflammation Rich
GSE181300_GSM5494479_hires_image_q1.png	TCGTTGCTATCCGGTC-1	TNSI_39	1254.3	826.05	GSE181300	GSM5494479	hires	GSM5494479	TNSI	Tumor	NormoCellular	Stroma Rich	Inflammation Rich
GSE181300_GSM5494479_hires_image_q1.png	TCGTTTACGCGACCCT-1	TNSI_39	1552.5	1350.4	GSE181300	GSM5494479	hires	GSM5494479	TNSI	Tumor	NormoCellular	Stroma Rich	Inflammation Rich
GSE181300_GSM5494479_hires_image_q1.png	TCTACCGTCCACAAGC-1	TNSI_39	741.78	1050	GSE181300	GSM5494479	hires	GSM5494479	TNSI	Tumor	NormoCellular	Stroma Rich	Inflammation Rich
GSE181300_GSM5494479_hires_image_q1.png	TCTAGTTATCAGAAGA-1	TNSI_39	875.35	909.77	GSE181300	GSM5494479	hires	GSM5494479	TNSI	Tumor	NormoCellular	Stroma Rich	Inflammation Rich
GSE181300_GSM5494479_hires_image_q1.png	TCTATCATGCAGTTAC-1	TNSI_39	574.01	755.03	GSE181300	GSM5494479	hires	GSM5494479	TNSI	Tumor	NormoCellular	Stroma Rich	Inflammation Rich
GSE181300_GSM5494479_hires_image_q1.png	TCTATCCGATTGCACA-1	TNSI_39	1610.1	1253	GSE181300	GSM5494479	hires	GSM5494479	TNSI	Tumor	NormoCellular	Stroma Rich	Inflammation Rich
GSE181300_GSM5494479_hires_image_q1.png	TCTATCGGTCGCAACA-1	TNSI_39	647.42	1016.6	GSE181300	GSM5494479	hires	GSM5494479	TNSI	Tumor	NormoCellular	Stroma Rich	Inflammation Rich
GSE181300_GSM5494479_hires_image_q1.png	TCTATGCTATAACGAC-1	TNSI_39	1439	1349.4	GSE181300	GSM5494479	hires	GSM5494479	TNSI	Tumor	NormoCellular	Stroma Rich	Inflammation Rich
GSE181300_GSM5494479_hires_image_q1.png	TCTATTACGCTGGCGA-1	TNSI_39	498.87	689.22	GSE181300	GSM5494479	hires	GSM5494479	TNSI	Tumor	NormoCellular	Stroma Rich	Inflammation Rich
GSE181300_GSM5494479_hires_image_q1.png	TCTCAAATCAATCGGG-1	TNSI_39	1571.8	1296.2	GSE181300	GSM5494479	hires	GSM5494479	TNSI	Tumor	NormoCellular	Stroma Rich	Inflammation Rich
GSE181300_GSM5494479_hires_image_q1.png	TCTCCACAAGTTGAAT-1	TNSI_39	1382.4	1338	GSE181300	GSM5494479	hires	GSM5494479	TNSI	Tumor	NormoCellular	Stroma Rich	Inflammation Rich
GSE181300_GSM5494479_hires_image_q1.png	TCTCGGCTCCAGGACT-1	TNSI_39	480.95	569.45	GSE181300	GSM5494479	hires	GSM5494479	TNSI	Tumor	NormoCellular	Stroma Rich	Inflammation Rich
GSE181300_GSM5494479_hires_image_q1.png	TCTCTAATAGCTGGTA-1	TNSI_39	610.71	885.77	GSE181300	GSM5494479	hires	GSM5494479	TNSI	Tumor	NormoCellular	Stroma Rich	Inflammation Rich
GSE181300_GSM5494479_hires_image_q1.png	TCTCTTACCGCGAACC-1	TNSI_39	1462.7	795.21	GSE181300	GSM5494479	hires	GSM5494479	TNSI	Tumor	NormoCellular	Stroma Rich	Inflammation Rich
GSE181300_GSM5494479_hires_image_q1.png	TCTGAACCGGTCGGCT-1	TNSI_39	631.02	722.89	GSE181300	GSM5494479	hires	GSM5494479	TNSI	Tumor	NormoCellular	Stroma Rich	Inflammation Rich
GSE181300_GSM5494479_hires_image_q1.png	TCTGAAGCACGTGGTC-1	TNSI_39	1288.6	1239.4	GSE181300	GSM5494479	hires	GSM5494479	TNSI	Tumor	NormoCellular	Stroma Rich	Inflammation Rich
GSE181300_GSM5494479_hires_image_q1.png	TCTGCGTCCGGTTTCT-1	TNSI_39	518.85	569.78	GSE181300	GSM5494479	hires	GSM5494479	TNSI	Tumor	NormoCellular	Stroma Rich	Inflammation Rich
GSE181300_GSM5494479_hires_image_q1.png	TCTGGGTAGCGCTCAT-1	TNSI_39	990.45	715.07	GSE181300	GSM5494479	hires	GSM5494479	TNSI	Tumor	NormoCellular	Stroma Rich	Inflammation Rich
GSE181300_GSM5494479_hires_image_q1.png	TCTGTGCCATCATAGT-1	TNSI_39	835.06	1192.1	GSE181300	GSM5494479	hires	GSM5494479	TNSI	Tumor	NormoCellular	Stroma Rich	Inflammation Rich
GSE181300_GSM5494479_hires_image_q1.png	TCTTACAGAGGTACCG-1	TNSI_39	516.78	808.89	GSE181300	GSM5494479	hires	GSM5494479	TNSI	Tumor	NormoCellular	Stroma Rich	Inflammation Rich
GSE181300_GSM5494479_hires_image_q1.png	TCTTACGGCATCCGAC-1	TNSI_39	707.36	636.56	GSE181300	GSM5494479	hires	GSM5494479	TNSI	Tumor	NormoCellular	Stroma Rich	Inflammation Rich
GSE181300_GSM5494479_hires_image_q1.png	TCTTCGATACCAATAA-1	TNSI_39	836.36	1040	GSE181300	GSM5494479	hires	GSM5494479	TNSI	Tumor	NormoCellular	Stroma Rich	Inflammation Rich
GSE181300_GSM5494479_hires_image_q1.png	TCTTGATGCGTAGCGA-1	TNSI_39	836.25	1061.7	GSE181300	GSM5494479	hires	GSM5494479	TNSI	Tumor	NormoCellular	Stroma Rich	Inflammation Rich
GSE181300_GSM5494479_hires_image_q1.png	TCTTGCTCCCGATACT-1	TNSI_39	1460.4	1056	GSE181300	GSM5494479	hires	GSM5494479	TNSI	Tumor	NormoCellular	Stroma Rich	Inflammation Rich
GSE181300_GSM5494479_hires_image_q1.png	TCTTGGTAACACCAAA-1	TNSI_39	628.41	1027.3	GSE181300	GSM5494479	hires	GSM5494479	TNSI	Tumor	NormoCellular	Stroma Rich	Inflammation Rich
GSE181300_GSM5494479_hires_image_q1.png	TGAAAGGACCTGACTC-1	TNSI_39	891.53	1225.2	GSE181300	GSM5494479	hires	GSM5494479	TNSI	Tumor	NormoCellular	Stroma Rich	Inflammation Rich
GSE181300_GSM5494479_hires_image_q1.png	TGAACAAGCAGGGACT-1	TNSI_39	1482.3	719.3	GSE181300	GSM5494479	hires	GSM5494479	TNSI	Tumor	NormoCellular	Stroma Rich	Inflammation Rich
GSE181300_GSM5494479_hires_image_q1.png	TGAATACCGACGCGTA-1	TNSI_39	1478	1219.2	GSE181300	GSM5494479	hires	GSM5494479	TNSI	Tumor	NormoCellular	Stroma Rich	Inflammation Rich
GSE181300_GSM5494479_hires_image_q1.png	TGAATGAGTGTTTCCC-1	TNSI_39	1480.9	871.44	GSE181300	GSM5494479	hires	GSM5494479	TNSI	Tumor	NormoCellular	Stroma Rich	Inflammation Rich
GSE181300_GSM5494479_hires_image_q1.png	TGAGAATGCTTTACCG-1	TNSI_39	572.71	907.27	GSE181300	GSM5494479	hires	GSM5494479	TNSI	Tumor	NormoCellular	Stroma Rich	Inflammation Rich
GSE181300_GSM5494479_hires_image_q1.png	TGAGAGATTTACCACG-1	TNSI_39	1004.4	1313.1	GSE181300	GSM5494479	hires	GSM5494479	TNSI	Tumor	NormoCellular	Stroma Rich	Inflammation Rich
GSE181300_GSM5494479_hires_image_q1.png	TGAGCCATACAGTCTC-1	TNSI_39	1028.1	737.22	GSE181300	GSM5494479	hires	GSM5494479	TNSI	Tumor	NormoCellular	Stroma Rich	Inflammation Rich
GSE181300_GSM5494479_hires_image_q1.png	TGAGCGGAAAGTGTTC-1	TNSI_39	1271.5	1032.7	GSE181300	GSM5494479	hires	GSM5494479	TNSI	Tumor	NormoCellular	Stroma Rich	Inflammation Rich
GSE181300_GSM5494479_hires_image_q1.png	TGAGCTTTAATGACGC-1	TNSI_39	588.78	1244.3	GSE181300	GSM5494479	hires	GSM5494479	TNSI	Tumor	NormoCellular	Stroma Rich	Inflammation Rich
GSE181300_GSM5494479_hires_image_q1.png	TGAGGAGTGCCAGCTT-1	TNSI_39	1328.9	957.11	GSE181300	GSM5494479	hires	GSM5494479	TNSI	Tumor	NormoCellular	Stroma Rich	Inflammation Rich
GSE181300_GSM5494479_hires_image_q1.png	TGAGTAAATTAGCGTA-1	TNSI_39	1120.9	944.52	GSE181300	GSM5494479	hires	GSM5494479	TNSI	Tumor	NormoCellular	Stroma Rich	Inflammation Rich
GSE181300_GSM5494479_hires_image_q1.png	TGAGTGGTCCGTGACG-1	TNSI_39	796.95	1235.2	GSE181300	GSM5494479	hires	GSM5494479	TNSI	Tumor	NormoCellular	Stroma Rich	Inflammation Rich
GSE181300_GSM5494479_hires_image_q1.png	TGATACATTTAGCCGT-1	TNSI_39	1273.5	793.58	GSE181300	GSM5494479	hires	GSM5494479	TNSI	Tumor	NormoCellular	Stroma Rich	Inflammation Rich
GSE181300_GSM5494479_hires_image_q1.png	TGATCTCCGGCGCCAG-1	TNSI_39	762.2	865.36	GSE181300	GSM5494479	hires	GSM5494479	TNSI	Tumor	NormoCellular	Stroma Rich	Inflammation Rich
GSE181300_GSM5494479_hires_image_q1.png	TGATTCCCGGTTACCT-1	TNSI_39	1443.1	871.11	GSE181300	GSM5494479	hires	GSM5494479	TNSI	Tumor	NormoCellular	Stroma Rich	Inflammation Rich
GSE181300_GSM5494479_hires_image_q1.png	TGATTCTGTCGCCGGT-1	TNSI_39	1141.1	803.35	GSE181300	GSM5494479	hires	GSM5494479	TNSI	Tumor	NormoCellular	Stroma Rich	Inflammation Rich
GSE181300_GSM5494479_hires_image_q1.png	TGATTTATTAGCTGTG-1	TNSI_39	952.77	693.03	GSE181300	GSM5494479	hires	GSM5494479	TNSI	Tumor	NormoCellular	Stroma Rich	Inflammation Rich
GSE181300_GSM5494479_hires_image_q1.png	TGATTTCCTCCTGACG-1	TNSI_39	536.76	689.55	GSE181300	GSM5494479	hires	GSM5494479	TNSI	Tumor	NormoCellular	Stroma Rich	Inflammation Rich
GSE181300_GSM5494479_hires_image_q1.png	TGCAAAGTTCGTCTGT-1	TNSI_39	1574.7	970.15	GSE181300	GSM5494479	hires	GSM5494479	TNSI	Tumor	NormoCellular	Stroma Rich	Inflammation Rich
GSE181300_GSM5494479_hires_image_q1.png	TGCAACCCATCTGCGG-1	TNSI_39	1363.8	1305.3	GSE181300	GSM5494479	hires	GSM5494479	TNSI	Tumor	NormoCellular	Stroma Rich	Inflammation Rich
GSE181300_GSM5494479_hires_image_q1.png	TGCAACTACTGGTTGA-1	TNSI_39	1533.8	1317.6	GSE181300	GSM5494479	hires	GSM5494479	TNSI	Tumor	NormoCellular	Stroma Rich	Inflammation Rich
GSE181300_GSM5494479_hires_image_q1.png	TGCAATCTAACACGGT-1	TNSI_39	1401.6	1305.6	GSE181300	GSM5494479	hires	GSM5494479	TNSI	Tumor	NormoCellular	Stroma Rich	Inflammation Rich
GSE181300_GSM5494479_hires_image_q1.png	TGCAGTTTCCTCCCAT-1	TNSI_39	985.46	1302.1	GSE181300	GSM5494479	hires	GSM5494479	TNSI	Tumor	NormoCellular	Stroma Rich	Inflammation Rich
GSE181300_GSM5494479_hires_image_q1.png	TGCATATGTCTGTCAC-1	TNSI_39	891.42	1246.9	GSE181300	GSM5494479	hires	GSM5494479	TNSI	Tumor	NormoCellular	Stroma Rich	Inflammation Rich
GSE181300_GSM5494479_hires_image_q1.png	TGCATGGATCGGATCT-1	TNSI_39	590.41	1048.7	GSE181300	GSM5494479	hires	GSM5494479	TNSI	Tumor	NormoCellular	Stroma Rich	Inflammation Rich
GSE181300_GSM5494479_hires_image_q1.png	TGCATGTGACCCATAG-1	TNSI_39	1519.8	741.35	GSE181300	GSM5494479	hires	GSM5494479	TNSI	Tumor	NormoCellular	Stroma Rich	Inflammation Rich
GSE181300_GSM5494479_hires_image_q1.png	TGCATGTGGTAATCTA-1	TNSI_39	778.27	1202.5	GSE181300	GSM5494479	hires	GSM5494479	TNSI	Tumor	NormoCellular	Stroma Rich	Inflammation Rich
GSE181300_GSM5494479_hires_image_q1.png	TGCCACCTGGCGAAAC-1	TNSI_39	608.54	1146.7	GSE181300	GSM5494479	hires	GSM5494479	TNSI	Tumor	NormoCellular	Stroma Rich	Inflammation Rich
GSE181300_GSM5494479_hires_image_q1.png	TGCCAGTACGTGGAGA-1	TNSI_39	1195.3	1097.3	GSE181300	GSM5494479	hires	GSM5494479	TNSI	Tumor	NormoCellular	Stroma Rich	Inflammation Rich
GSE181300_GSM5494479_hires_image_q1.png	TGCCCGATAGTTAGAA-1	TNSI_39	1591.8	1176.8	GSE181300	GSM5494479	hires	GSM5494479	TNSI	Tumor	NormoCellular	Stroma Rich	Inflammation Rich
GSE181300_GSM5494479_hires_image_q1.png	TGCCCGTACCGTTAAA-1	TNSI_39	1081.4	1139.9	GSE181300	GSM5494479	hires	GSM5494479	TNSI	Tumor	NormoCellular	Stroma Rich	Inflammation Rich
GSE181300_GSM5494479_hires_image_q1.png	TGCCGGATGTACGAGC-1	TNSI_39	1406.8	696.93	GSE181300	GSM5494479	hires	GSM5494479	TNSI	Tumor	NormoCellular	Stroma Rich	Inflammation Rich
GSE181300_GSM5494479_hires_image_q1.png	TGCCGTGGATCGTCCT-1	TNSI_39	1309.5	1011.3	GSE181300	GSM5494479	hires	GSM5494479	TNSI	Tumor	NormoCellular	Stroma Rich	Inflammation Rich
GSE181300_GSM5494479_hires_image_q1.png	TGCCGTGGGACCCAAT-1	TNSI_39	1573.9	1057	GSE181300	GSM5494479	hires	GSM5494479	TNSI	Tumor	NormoCellular	Stroma Rich	Inflammation Rich
GSE181300_GSM5494479_hires_image_q1.png	TGCCTGACATCGGTCA-1	TNSI_39	538.07	537.31	GSE181300	GSM5494479	hires	GSM5494479	TNSI	Tumor	NormoCellular	Stroma Rich	Inflammation Rich
GSE181300_GSM5494479_hires_image_q1.png	TGCCTGATCAAACGAT-1	TNSI_39	609.09	1081.4	GSE181300	GSM5494479	hires	GSM5494479	TNSI	Tumor	NormoCellular	Stroma Rich	Inflammation Rich
GSE181300_GSM5494479_hires_image_q1.png	TGCCTTGGCCAGGCAA-1	TNSI_39	1213.2	1217.1	GSE181300	GSM5494479	hires	GSM5494479	TNSI	Tumor	NormoCellular	Stroma Rich	Inflammation Rich
GSE181300_GSM5494479_hires_image_q1.png	TGCGACGGCCGAACGT-1	TNSI_39	1369.1	674.89	GSE181300	GSM5494479	hires	GSM5494479	TNSI	Tumor	NormoCellular	Stroma Rich	Inflammation Rich
GSE181300_GSM5494479_hires_image_q1.png	TGCGAGAATATTACCC-1	TNSI_39	1179.2	760.24	GSE181300	GSM5494479	hires	GSM5494479	TNSI	Tumor	NormoCellular	Stroma Rich	Inflammation Rich
GSE181300_GSM5494479_hires_image_q1.png	TGCGCAAAGCATTTGG-1	TNSI_39	817.36	1050.6	GSE181300	GSM5494479	hires	GSM5494479	TNSI	Tumor	NormoCellular	Stroma Rich	Inflammation Rich
GSE181300_GSM5494479_hires_image_q1.png	TGCGCGATTAACGGAG-1	TNSI_39	744.17	767.41	GSE181300	GSM5494479	hires	GSM5494479	TNSI	Tumor	NormoCellular	Stroma Rich	Inflammation Rich
GSE181300_GSM5494479_hires_image_q1.png	TGCGGAGTAAAGGTGC-1	TNSI_39	646.87	1081.8	GSE181300	GSM5494479	hires	GSM5494479	TNSI	Tumor	NormoCellular	Stroma Rich	Inflammation Rich
GSE181300_GSM5494479_hires_image_q1.png	TGCGGCATAGTTCAAC-1	TNSI_39	459.23	906.29	GSE181300	GSM5494479	hires	GSM5494479	TNSI	Tumor	NormoCellular	Stroma Rich	Inflammation Rich
GSE181300_GSM5494479_hires_image_q1.png	TGCGTAAGAACCTGAT-1	TNSI_39	1046.6	791.73	GSE181300	GSM5494479	hires	GSM5494479	TNSI	Tumor	NormoCellular	Stroma Rich	Inflammation Rich
GSE181300_GSM5494479_hires_image_q1.png	TGCGTTTGTTGACACT-1	TNSI_39	1024.5	1150.2	GSE181300	GSM5494479	hires	GSM5494479	TNSI	Tumor	NormoCellular	Stroma Rich	Inflammation Rich
GSE181300_GSM5494479_hires_image_q1.png	TGCTCGGTGGGTCACC-1	TNSI_39	1478.9	1110.6	GSE181300	GSM5494479	hires	GSM5494479	TNSI	Tumor	NormoCellular	Stroma Rich	Inflammation Rich
GSE181300_GSM5494479_hires_image_q1.png	TGCTCTTGAGAGTTTG-1	TNSI_39	1441.2	1088.5	GSE181300	GSM5494479	hires	GSM5494479	TNSI	Tumor	NormoCellular	Stroma Rich	Inflammation Rich
GSE181300_GSM5494479_hires_image_q1.png	TGCTGGTTGGACAATT-1	TNSI_39	630.69	766.43	GSE181300	GSM5494479	hires	GSM5494479	TNSI	Tumor	NormoCellular	Stroma Rich	Inflammation Rich
GSE181300_GSM5494479_hires_image_q1.png	TGCTTCCCAAGCAGTA-1	TNSI_39	1403.7	1044.7	GSE181300	GSM5494479	hires	GSM5494479	TNSI	Tumor	NormoCellular	Stroma Rich	Inflammation Rich
GSE181300_GSM5494479_hires_image_q1.png	TGGAAGAAGGGAACGT-1	TNSI_39	971.67	704.1	GSE181300	GSM5494479	hires	GSM5494479	TNSI	Tumor	NormoCellular	Stroma Rich	Inflammation Rich
GSE181300_GSM5494479_hires_image_q1.png	TGGAAGACGAACACCA-1	TNSI_39	497.78	819.64	GSE181300	GSM5494479	hires	GSM5494479	TNSI	Tumor	NormoCellular	Stroma Rich	Inflammation Rich
GSE181300_GSM5494479_hires_image_q1.png	TGGAAGGATAAAGATG-1	TNSI_39	609.19	1059.7	GSE181300	GSM5494479	hires	GSM5494479	TNSI	Tumor	NormoCellular	Stroma Rich	Inflammation Rich
GSE181300_GSM5494479_hires_image_q1.png	TGGAATTAGACGCTTT-1	TNSI_39	727.34	517.22	GSE181300	GSM5494479	hires	GSM5494479	TNSI	Tumor	NormoCellular	Stroma Rich	Inflammation Rich
GSE181300_GSM5494479_hires_image_q1.png	TGGACCAATCTAAGAT-1	TNSI_39	1402.5	1196.9	GSE181300	GSM5494479	hires	GSM5494479	TNSI	Tumor	NormoCellular	Stroma Rich	Inflammation Rich
GSE181300_GSM5494479_hires_image_q1.png	TGGACTGTTCGCTCAA-1	TNSI_39	930.29	1116.8	GSE181300	GSM5494479	hires	GSM5494479	TNSI	Tumor	NormoCellular	Stroma Rich	Inflammation Rich
GSE181300_GSM5494479_hires_image_q1.png	TGGAGTGATGCGATGA-1	TNSI_39	781.96	767.73	GSE181300	GSM5494479	hires	GSM5494479	TNSI	Tumor	NormoCellular	Stroma Rich	Inflammation Rich
GSE181300_GSM5494479_hires_image_q1.png	TGGCAAACTAAATTAC-1	TNSI_39	1175.7	1173.2	GSE181300	GSM5494479	hires	GSM5494479	TNSI	Tumor	NormoCellular	Stroma Rich	Inflammation Rich
GSE181300_GSM5494479_hires_image_q1.png	TGGCAACTCGCGCGCC-1	TNSI_39	645.35	1255.7	GSE181300	GSM5494479	hires	GSM5494479	TNSI	Tumor	NormoCellular	Stroma Rich	Inflammation Rich
GSE181300_GSM5494479_hires_image_q1.png	TGGCAAGCACAAGTCG-1	TNSI_39	1480.4	936.7	GSE181300	GSM5494479	hires	GSM5494479	TNSI	Tumor	NormoCellular	Stroma Rich	Inflammation Rich
GSE181300_GSM5494479_hires_image_q1.png	TGGCAGCAGTAATAGT-1	TNSI_39	969.28	986.65	GSE181300	GSM5494479	hires	GSM5494479	TNSI	Tumor	NormoCellular	Stroma Rich	Inflammation Rich
GSE181300_GSM5494479_hires_image_q1.png	TGGCGACTGCTCCAAA-1	TNSI_39	1273.1	837.12	GSE181300	GSM5494479	hires	GSM5494479	TNSI	Tumor	NormoCellular	Stroma Rich	Inflammation Rich
GSE181300_GSM5494479_hires_image_q1.png	TGGCGATCAAGTTATG-1	TNSI_39	1196.8	923.45	GSE181300	GSM5494479	hires	GSM5494479	TNSI	Tumor	NormoCellular	Stroma Rich	Inflammation Rich
GSE181300_GSM5494479_hires_image_q1.png	TGGCTATGTGACATAC-1	TNSI_39	1364.5	1218.4	GSE181300	GSM5494479	hires	GSM5494479	TNSI	Tumor	NormoCellular	Stroma Rich	Inflammation Rich
GSE181300_GSM5494479_hires_image_q1.png	TGGCTTTGGGTAGACA-1	TNSI_39	591.93	874.8	GSE181300	GSM5494479	hires	GSM5494479	TNSI	Tumor	NormoCellular	Stroma Rich	Inflammation Rich
GSE181300_GSM5494479_hires_image_q1.png	TGGGAAATGCCTTTCC-1	TNSI_39	669.79	614.51	GSE181300	GSM5494479	hires	GSM5494479	TNSI	Tumor	NormoCellular	Stroma Rich	Inflammation Rich
GSE181300_GSM5494479_hires_image_q1.png	TGGGCGATACAATAAG-1	TNSI_39	1517.7	1002.2	GSE181300	GSM5494479	hires	GSM5494479	TNSI	Tumor	NormoCellular	Stroma Rich	Inflammation Rich
GSE181300_GSM5494479_hires_image_q1.png	TGGGTAAGGTTCCCGC-1	TNSI_39	475.85	1178.2	GSE181300	GSM5494479	hires	GSM5494479	TNSI	Tumor	NormoCellular	Stroma Rich	Inflammation Rich
GSE181300_GSM5494479_hires_image_q1.png	TGGTCCCACGCTACGG-1	TNSI_39	1213.9	1130.1	GSE181300	GSM5494479	hires	GSM5494479	TNSI	Tumor	NormoCellular	Stroma Rich	Inflammation Rich
GSE181300_GSM5494479_hires_image_q1.png	TGGTCGATATACCTCT-1	TNSI_39	1614.5	731.25	GSE181300	GSM5494479	hires	GSM5494479	TNSI	Tumor	NormoCellular	Stroma Rich	Inflammation Rich
GSE181300_GSM5494479_hires_image_q1.png	TGGTCTGTTGGGCGTA-1	TNSI_39	934.42	638.51	GSE181300	GSM5494479	hires	GSM5494479	TNSI	Tumor	NormoCellular	Stroma Rich	Inflammation Rich
GSE181300_GSM5494479_hires_image_q1.png	TGGTTCAACGGGTAAT-1	TNSI_39	1176.1	1129.8	GSE181300	GSM5494479	hires	GSM5494479	TNSI	Tumor	NormoCellular	Stroma Rich	Inflammation Rich
GSE181300_GSM5494479_hires_image_q1.png	TGGTTCGTAGCAAAGG-1	TNSI_39	667.18	918.89	GSE181300	GSM5494479	hires	GSM5494479	TNSI	Tumor	NormoCellular	Stroma Rich	Inflammation Rich
GSE181300_GSM5494479_hires_image_q1.png	TGGTTGGAGGATCCTG-1	TNSI_39	436.86	1308.3	GSE181300	GSM5494479	hires	GSM5494479	TNSI	Tumor	NormoCellular	Stroma Rich	Inflammation Rich
GSE181300_GSM5494479_hires_image_q1.png	TGTACCTACACGAGGG-1	TNSI_39	1344.8	1316	GSE181300	GSM5494479	hires	GSM5494479	TNSI	Tumor	NormoCellular	Stroma Rich	Inflammation Rich
GSE181300_GSM5494479_hires_image_q1.png	TGTACGAACAAATCCG-1	TNSI_39	950.6	953.97	GSE181300	GSM5494479	hires	GSM5494479	TNSI	Tumor	NormoCellular	Stroma Rich	Inflammation Rich
GSE181300_GSM5494479_hires_image_q1.png	TGTAGGAGAAATTTCC-1	TNSI_39	872.41	1257.6	GSE181300	GSM5494479	hires	GSM5494479	TNSI	Tumor	NormoCellular	Stroma Rich	Inflammation Rich
GSE181300_GSM5494479_hires_image_q1.png	TGTAGTGATCTATAAT-1	TNSI_39	896.2	681.73	GSE181300	GSM5494479	hires	GSM5494479	TNSI	Tumor	NormoCellular	Stroma Rich	Inflammation Rich
GSE181300_GSM5494479_hires_image_q1.png	TGTATAACAGATCCTG-1	TNSI_39	778.48	1180.7	GSE181300	GSM5494479	hires	GSM5494479	TNSI	Tumor	NormoCellular	Stroma Rich	Inflammation Rich
GSE181300_GSM5494479_hires_image_q1.png	TGTCCTAAGTCACCGC-1	TNSI_39	877.52	648.94	GSE181300	GSM5494479	hires	GSM5494479	TNSI	Tumor	NormoCellular	Stroma Rich	Inflammation Rich
GSE181300_GSM5494479_hires_image_q1.png	TGTCGGCATGGTGGAA-1	TNSI_39	405.37	568.8	GSE181300	GSM5494479	hires	GSM5494479	TNSI	Tumor	NormoCellular	Stroma Rich	Inflammation Rich
GSE181300_GSM5494479_hires_image_q1.png	TGTGAGACTAGCCCAA-1	TNSI_39	1347.3	1011.6	GSE181300	GSM5494479	hires	GSM5494479	TNSI	Tumor	NormoCellular	Stroma Rich	Inflammation Rich
GSE181300_GSM5494479_hires_image_q1.png	TGTGGCAAAGCGTATG-1	TNSI_39	777.72	1267.7	GSE181300	GSM5494479	hires	GSM5494479	TNSI	Tumor	NormoCellular	Stroma Rich	Inflammation Rich
GSE181300_GSM5494479_hires_image_q1.png	TGTGGCGGGCTTCTGG-1	TNSI_39	1461.2	969.17	GSE181300	GSM5494479	hires	GSM5494479	TNSI	Tumor	NormoCellular	Stroma Rich	Inflammation Rich
GSE181300_GSM5494479_hires_image_q1.png	TGTGGTTGCTAAAGCT-1	TNSI_39	1462.1	860.47	GSE181300	GSM5494479	hires	GSM5494479	TNSI	Tumor	NormoCellular	Stroma Rich	Inflammation Rich
GSE181300_GSM5494479_hires_image_q1.png	TGTGTCGCGAGTTGCA-1	TNSI_39	687.81	712.57	GSE181300	GSM5494479	hires	GSM5494479	TNSI	Tumor	NormoCellular	Stroma Rich	Inflammation Rich
GSE181300_GSM5494479_hires_image_q1.png	TGTGTTCGTATCCAAG-1	TNSI_39	821.59	550.66	GSE181300	GSM5494479	hires	GSM5494479	TNSI	Tumor	NormoCellular	Stroma Rich	Inflammation Rich
GSE181300_GSM5494479_hires_image_q1.png	TGTTCCGCTTCCATGA-1	TNSI_39	914.11	801.4	GSE181300	GSM5494479	hires	GSM5494479	TNSI	Tumor	NormoCellular	Stroma Rich	Inflammation Rich
GSE181300_GSM5494479_hires_image_q1.png	TGTTCTTCCATTGACT-1	TNSI_39	857.43	790.1	GSE181300	GSM5494479	hires	GSM5494479	TNSI	Tumor	NormoCellular	Stroma Rich	Inflammation Rich
GSE181300_GSM5494479_hires_image_q1.png	TGTTGTCAAGAAGTCT-1	TNSI_39	683.58	1212.5	GSE181300	GSM5494479	hires	GSM5494479	TNSI	Tumor	NormoCellular	Stroma Rich	Inflammation Rich
GSE181300_GSM5494479_hires_image_q1.png	TGTTTCGGTACTTCTC-1	TNSI_39	572.49	928.99	GSE181300	GSM5494479	hires	GSM5494479	TNSI	Tumor	NormoCellular	Stroma Rich	Inflammation Rich
GSE181300_GSM5494479_hires_image_q1.png	TTAAACAGAGTCCCGC-1	TNSI_39	404.94	612.34	GSE181300	GSM5494479	hires	GSM5494479	TNSI	Tumor	NormoCellular	Stroma Rich	Inflammation Rich
GSE181300_GSM5494479_hires_image_q1.png	TTAACACCTCGAACAT-1	TNSI_39	689.12	560.33	GSE181300	GSM5494479	hires	GSM5494479	TNSI	Tumor	NormoCellular	Stroma Rich	Inflammation Rich
GSE181300_GSM5494479_hires_image_q1.png	TTAACCAACCCTCCCT-1	TNSI_39	591.49	918.24	GSE181300	GSM5494479	hires	GSM5494479	TNSI	Tumor	NormoCellular	Stroma Rich	Inflammation Rich
GSE181300_GSM5494479_hires_image_q1.png	TTAAGCGCCTGACCCA-1	TNSI_39	800.64	800.42	GSE181300	GSM5494479	hires	GSM5494479	TNSI	Tumor	NormoCellular	Stroma Rich	Inflammation Rich
GSE181300_GSM5494479_hires_image_q1.png	TTAAGTATTGTTATCC-1	TNSI_39	1439.4	1305.9	GSE181300	GSM5494479	hires	GSM5494479	TNSI	Tumor	NormoCellular	Stroma Rich	Inflammation Rich
GSE181300_GSM5494479_hires_image_q1.png	TTAATCAGTACGTCAG-1	TNSI_39	570.64	1146.4	GSE181300	GSM5494479	hires	GSM5494479	TNSI	Tumor	NormoCellular	Stroma Rich	Inflammation Rich
GSE181300_GSM5494479_hires_image_q1.png	TTAATGTAGACCAGGT-1	TNSI_39	798.36	1061.4	GSE181300	GSM5494479	hires	GSM5494479	TNSI	Tumor	NormoCellular	Stroma Rich	Inflammation Rich
GSE181300_GSM5494479_hires_image_q1.png	TTAATTGCTTTGGGTG-1	TNSI_39	1402.9	1153.4	GSE181300	GSM5494479	hires	GSM5494479	TNSI	Tumor	NormoCellular	Stroma Rich	Inflammation Rich
GSE181300_GSM5494479_hires_image_q1.png	TTACAACTACGCATCC-1	TNSI_39	686.4	886.42	GSE181300	GSM5494479	hires	GSM5494479	TNSI	Tumor	NormoCellular	Stroma Rich	Inflammation Rich
GSE181300_GSM5494479_hires_image_q1.png	TTACATCGTGGCCTGG-1	TNSI_39	612.23	711.92	GSE181300	GSM5494479	hires	GSM5494479	TNSI	Tumor	NormoCellular	Stroma Rich	Inflammation Rich
GSE181300_GSM5494479_hires_image_q1.png	TTACCATTGATTACCC-1	TNSI_39	877.74	627.22	GSE181300	GSM5494479	hires	GSM5494479	TNSI	Tumor	NormoCellular	Stroma Rich	Inflammation Rich
GSE181300_GSM5494479_hires_image_q1.png	TTACCCATTGCCGGGT-1	TNSI_39	550.88	1244	GSE181300	GSM5494479	hires	GSM5494479	TNSI	Tumor	NormoCellular	Stroma Rich	Inflammation Rich
GSE181300_GSM5494479_hires_image_q1.png	TTACCCTAACAGTCCT-1	TNSI_39	689.01	582.05	GSE181300	GSM5494479	hires	GSM5494479	TNSI	Tumor	NormoCellular	Stroma Rich	Inflammation Rich
GSE181300_GSM5494479_hires_image_q1.png	TTACCCTAGGGATTGG-1	TNSI_39	1366.7	957.44	GSE181300	GSM5494479	hires	GSM5494479	TNSI	Tumor	NormoCellular	Stroma Rich	Inflammation Rich
GSE181300_GSM5494479_hires_image_q1.png	TTACCGCCTTAGGGAA-1	TNSI_39	443.38	547.41	GSE181300	GSM5494479	hires	GSM5494479	TNSI	Tumor	NormoCellular	Stroma Rich	Inflammation Rich
GSE181300_GSM5494479_hires_image_q1.png	TTACTAAAGGACTTTA-1	TNSI_39	1137.9	1172.9	GSE181300	GSM5494479	hires	GSM5494479	TNSI	Tumor	NormoCellular	Stroma Rich	Inflammation Rich
GSE181300_GSM5494479_hires_image_q1.png	TTACTCCGGCCGGGAA-1	TNSI_39	873.07	1170.7	GSE181300	GSM5494479	hires	GSM5494479	TNSI	Tumor	NormoCellular	Stroma Rich	Inflammation Rich
GSE181300_GSM5494479_hires_image_q1.png	TTACTCTGGTACGTAC-1	TNSI_39	1047.7	661.21	GSE181300	GSM5494479	hires	GSM5494479	TNSI	Tumor	NormoCellular	Stroma Rich	Inflammation Rich
GSE181300_GSM5494479_hires_image_q1.png	TTACTGGGATATTTCA-1	TNSI_39	1064.5	911.4	GSE181300	GSM5494479	hires	GSM5494479	TNSI	Tumor	NormoCellular	Stroma Rich	Inflammation Rich
GSE181300_GSM5494479_hires_image_q1.png	TTAGAATAAGGGTCGG-1	TNSI_39	1386.8	816.27	GSE181300	GSM5494479	hires	GSM5494479	TNSI	Tumor	NormoCellular	Stroma Rich	Inflammation Rich
GSE181300_GSM5494479_hires_image_q1.png	TTAGACGAGTCACCTC-1	TNSI_39	1137.7	1194.7	GSE181300	GSM5494479	hires	GSM5494479	TNSI	Tumor	NormoCellular	Stroma Rich	Inflammation Rich
GSE181300_GSM5494479_hires_image_q1.png	TTAGATAGGTCGATAC-1	TNSI_39	481.17	547.73	GSE181300	GSM5494479	hires	GSM5494479	TNSI	Tumor	NormoCellular	Stroma Rich	Inflammation Rich
GSE181300_GSM5494479_hires_image_q1.png	TTAGCAACATGGATGT-1	TNSI_39	612.89	624.94	GSE181300	GSM5494479	hires	GSM5494479	TNSI	Tumor	NormoCellular	Stroma Rich	Inflammation Rich
GSE181300_GSM5494479_hires_image_q1.png	TTAGGTCATAACCGAC-1	TNSI_39	1330.8	739.72	GSE181300	GSM5494479	hires	GSM5494479	TNSI	Tumor	NormoCellular	Stroma Rich	Inflammation Rich
GSE181300_GSM5494479_hires_image_q1.png	TTAGTAGGGCGGCGGG-1	TNSI_39	877.95	605.39	GSE181300	GSM5494479	hires	GSM5494479	TNSI	Tumor	NormoCellular	Stroma Rich	Inflammation Rich
GSE181300_GSM5494479_hires_image_q1.png	TTAGTTATTCGTGGCA-1	TNSI_39	1117.8	1314	GSE181300	GSM5494479	hires	GSM5494479	TNSI	Tumor	NormoCellular	Stroma Rich	Inflammation Rich
GSE181300_GSM5494479_hires_image_q1.png	TTATAGGTAATTGTCT-1	TNSI_39	1384.2	1120.7	GSE181300	GSM5494479	hires	GSM5494479	TNSI	Tumor	NormoCellular	Stroma Rich	Inflammation Rich
GSE181300_GSM5494479_hires_image_q1.png	TTATATTTGGCAATCC-1	TNSI_39	723.1	1017.2	GSE181300	GSM5494479	hires	GSM5494479	TNSI	Tumor	NormoCellular	Stroma Rich	Inflammation Rich
GSE181300_GSM5494479_hires_image_q1.png	TTATCCAATCGAACTC-1	TNSI_39	480.08	678.15	GSE181300	GSM5494479	hires	GSM5494479	TNSI	Tumor	NormoCellular	Stroma Rich	Inflammation Rich
GSE181300_GSM5494479_hires_image_q1.png	TTATCGCCTGCGAAGC-1	TNSI_39	746.34	506.47	GSE181300	GSM5494479	hires	GSM5494479	TNSI	Tumor	NormoCellular	Stroma Rich	Inflammation Rich
GSE181300_GSM5494479_hires_image_q1.png	TTATGAATGAAAGGGA-1	TNSI_39	1006.8	1008.8	GSE181300	GSM5494479	hires	GSM5494479	TNSI	Tumor	NormoCellular	Stroma Rich	Inflammation Rich
GSE181300_GSM5494479_hires_image_q1.png	TTATGACAAACTGGAT-1	TNSI_39	744.71	702.15	GSE181300	GSM5494479	hires	GSM5494479	TNSI	Tumor	NormoCellular	Stroma Rich	Inflammation Rich
GSE181300_GSM5494479_hires_image_q1.png	TTATGTTTGCGATAGA-1	TNSI_39	727.12	538.94	GSE181300	GSM5494479	hires	GSM5494479	TNSI	Tumor	NormoCellular	Stroma Rich	Inflammation Rich
GSE181300_GSM5494479_hires_image_q1.png	TTATTAGAGCGTGTTC-1	TNSI_39	1100.8	1085.7	GSE181300	GSM5494479	hires	GSM5494479	TNSI	Tumor	NormoCellular	Stroma Rich	Inflammation Rich
GSE181300_GSM5494479_hires_image_q1.png	TTATTAGGGAAGCATC-1	TNSI_39	515.48	961.13	GSE181300	GSM5494479	hires	GSM5494479	TNSI	Tumor	NormoCellular	Stroma Rich	Inflammation Rich
GSE181300_GSM5494479_hires_image_q1.png	TTCAACGACCCGACCG-1	TNSI_39	611.04	842.34	GSE181300	GSM5494479	hires	GSM5494479	TNSI	Tumor	NormoCellular	Stroma Rich	Inflammation Rich
GSE181300_GSM5494479_hires_image_q1.png	TTCAATACTCTGAATC-1	TNSI_39	947.99	1258.2	GSE181300	GSM5494479	hires	GSM5494479	TNSI	Tumor	NormoCellular	Stroma Rich	Inflammation Rich
GSE181300_GSM5494479_hires_image_q1.png	TTCACGAAAGGATCAC-1	TNSI_39	950.92	910.42	GSE181300	GSM5494479	hires	GSM5494479	TNSI	Tumor	NormoCellular	Stroma Rich	Inflammation Rich
GSE181300_GSM5494479_hires_image_q1.png	TTCAGTTCAAGAGGAG-1	TNSI_39	1595.5	742	GSE181300	GSM5494479	hires	GSM5494479	TNSI	Tumor	NormoCellular	Stroma Rich	Inflammation Rich
GSE181300_GSM5494479_hires_image_q1.png	TTCATGGCGCAACAGG-1	TNSI_39	589.65	1135.6	GSE181300	GSM5494479	hires	GSM5494479	TNSI	Tumor	NormoCellular	Stroma Rich	Inflammation Rich
GSE181300_GSM5494479_hires_image_q1.png	TTCCAATCTGGCTATC-1	TNSI_39	1140.8	825.07	GSE181300	GSM5494479	hires	GSM5494479	TNSI	Tumor	NormoCellular	Stroma Rich	Inflammation Rich
GSE181300_GSM5494479_hires_image_q1.png	TTCCACACAGATTTGA-1	TNSI_39	1178.6	825.4	GSE181300	GSM5494479	hires	GSM5494479	TNSI	Tumor	NormoCellular	Stroma Rich	Inflammation Rich
GSE181300_GSM5494479_hires_image_q1.png	TTCCGGCCTTGAGGCT-1	TNSI_39	1254.5	804.33	GSE181300	GSM5494479	hires	GSM5494479	TNSI	Tumor	NormoCellular	Stroma Rich	Inflammation Rich
GSE181300_GSM5494479_hires_image_q1.png	TTCCTTTCTGTGTTGC-1	TNSI_39	442.94	590.84	GSE181300	GSM5494479	hires	GSM5494479	TNSI	Tumor	NormoCellular	Stroma Rich	Inflammation Rich
GSE181300_GSM5494479_hires_image_q1.png	TTCGAACGAAACATGC-1	TNSI_39	1633	785.76	GSE181300	GSM5494479	hires	GSM5494479	TNSI	Tumor	NormoCellular	Stroma Rich	Inflammation Rich
GSE181300_GSM5494479_hires_image_q1.png	TTCGCACTCGCGTGCT-1	TNSI_39	705.95	810.52	GSE181300	GSM5494479	hires	GSM5494479	TNSI	Tumor	NormoCellular	Stroma Rich	Inflammation Rich
GSE181300_GSM5494479_hires_image_q1.png	TTCGCACTGTACGACA-1	TNSI_39	1385.5	968.52	GSE181300	GSM5494479	hires	GSM5494479	TNSI	Tumor	NormoCellular	Stroma Rich	Inflammation Rich
GSE181300_GSM5494479_hires_image_q1.png	TTCGCGCGCCATACGA-1	TNSI_39	1348.8	837.77	GSE181300	GSM5494479	hires	GSM5494479	TNSI	Tumor	NormoCellular	Stroma Rich	Inflammation Rich
GSE181300_GSM5494479_hires_image_q1.png	TTCGGCAACCCGCTGA-1	TNSI_39	531.77	1276.5	GSE181300	GSM5494479	hires	GSM5494479	TNSI	Tumor	NormoCellular	Stroma Rich	Inflammation Rich
GSE181300_GSM5494479_hires_image_q1.png	TTCGGCTAGAGATGGT-1	TNSI_39	575.53	581.18	GSE181300	GSM5494479	hires	GSM5494479	TNSI	Tumor	NormoCellular	Stroma Rich	Inflammation Rich
GSE181300_GSM5494479_hires_image_q1.png	TTCGGGACTAATCGCG-1	TNSI_39	911.51	1105.8	GSE181300	GSM5494479	hires	GSM5494479	TNSI	Tumor	NormoCellular	Stroma Rich	Inflammation Rich
GSE181300_GSM5494479_hires_image_q1.png	TTCGGGCGCTAGTCTT-1	TNSI_39	1274.1	728.43	GSE181300	GSM5494479	hires	GSM5494479	TNSI	Tumor	NormoCellular	Stroma Rich	Inflammation Rich
GSE181300_GSM5494479_hires_image_q1.png	TTCGGTACTGTAGAGG-1	TNSI_39	1498.6	1012.9	GSE181300	GSM5494479	hires	GSM5494479	TNSI	Tumor	NormoCellular	Stroma Rich	Inflammation Rich
GSE181300_GSM5494479_hires_image_q1.png	TTCGTAATCCCAGCGG-1	TNSI_39	456.3	1254.1	GSE181300	GSM5494479	hires	GSM5494479	TNSI	Tumor	NormoCellular	Stroma Rich	Inflammation Rich
GSE181300_GSM5494479_hires_image_q1.png	TTCGTACTCCAGAACG-1	TNSI_39	783.05	637.21	GSE181300	GSM5494479	hires	GSM5494479	TNSI	Tumor	NormoCellular	Stroma Rich	Inflammation Rich
GSE181300_GSM5494479_hires_image_q1.png	TTCTACTTGCGAGGGC-1	TNSI_39	650.35	668.7	GSE181300	GSM5494479	hires	GSM5494479	TNSI	Tumor	NormoCellular	Stroma Rich	Inflammation Rich
GSE181300_GSM5494479_hires_image_q1.png	TTCTAGAAAGTCTTAT-1	TNSI_39	1367.8	827.02	GSE181300	GSM5494479	hires	GSM5494479	TNSI	Tumor	NormoCellular	Stroma Rich	Inflammation Rich
GSE181300_GSM5494479_hires_image_q1.png	TTCTAGGCCAATTGTG-1	TNSI_39	649.26	799.23	GSE181300	GSM5494479	hires	GSM5494479	TNSI	Tumor	NormoCellular	Stroma Rich	Inflammation Rich
GSE181300_GSM5494479_hires_image_q1.png	TTCTATTAAACGCAGC-1	TNSI_39	1499.4	925.95	GSE181300	GSM5494479	hires	GSM5494479	TNSI	Tumor	NormoCellular	Stroma Rich	Inflammation Rich
GSE181300_GSM5494479_hires_image_q1.png	TTCTTAGTGAACGGTG-1	TNSI_39	574.55	689.88	GSE181300	GSM5494479	hires	GSM5494479	TNSI	Tumor	NormoCellular	Stroma Rich	Inflammation Rich
GSE181300_GSM5494479_hires_image_q1.png	TTCTTGGACGATCTGC-1	TNSI_39	1217.8	673.59	GSE181300	GSM5494479	hires	GSM5494479	TNSI	Tumor	NormoCellular	Stroma Rich	Inflammation Rich
GSE181300_GSM5494479_hires_image_q1.png	TTCTTGTAACCTAATG-1	TNSI_39	669.03	701.5	GSE181300	GSM5494479	hires	GSM5494479	TNSI	Tumor	NormoCellular	Stroma Rich	Inflammation Rich
GSE181300_GSM5494479_hires_image_q1.png	TTGAACGAATCCTTTG-1	TNSI_39	594.64	548.71	GSE181300	GSM5494479	hires	GSM5494479	TNSI	Tumor	NormoCellular	Stroma Rich	Inflammation Rich
GSE181300_GSM5494479_hires_image_q1.png	TTGAACGACGTGCTGA-1	TNSI_39	1363.9	1283.5	GSE181300	GSM5494479	hires	GSM5494479	TNSI	Tumor	NormoCellular	Stroma Rich	Inflammation Rich
GSE181300_GSM5494479_hires_image_q1.png	TTGAAGAATTCCCAGG-1	TNSI_39	837.88	866.01	GSE181300	GSM5494479	hires	GSM5494479	TNSI	Tumor	NormoCellular	Stroma Rich	Inflammation Rich
GSE181300_GSM5494479_hires_image_q1.png	TTGACATGAACGTGGA-1	TNSI_39	1066.5	672.28	GSE181300	GSM5494479	hires	GSM5494479	TNSI	Tumor	NormoCellular	Stroma Rich	Inflammation Rich
GSE181300_GSM5494479_hires_image_q1.png	TTGACCAGGAACAACT-1	TNSI_39	1440.3	1197.2	GSE181300	GSM5494479	hires	GSM5494479	TNSI	Tumor	NormoCellular	Stroma Rich	Inflammation Rich
GSE181300_GSM5494479_hires_image_q1.png	TTGATCTAACTTTGTC-1	TNSI_39	781.42	832.89	GSE181300	GSM5494479	hires	GSM5494479	TNSI	Tumor	NormoCellular	Stroma Rich	Inflammation Rich
GSE181300_GSM5494479_hires_image_q1.png	TTGATGCCGCTCGTCG-1	TNSI_39	1558	698.24	GSE181300	GSM5494479	hires	GSM5494479	TNSI	Tumor	NormoCellular	Stroma Rich	Inflammation Rich
GSE181300_GSM5494479_hires_image_q1.png	TTGATGTGTAGTCCCG-1	TNSI_39	682.82	1299.5	GSE181300	GSM5494479	hires	GSM5494479	TNSI	Tumor	NormoCellular	Stroma Rich	Inflammation Rich
GSE181300_GSM5494479_hires_image_q1.png	TTGATTAGCTGTTTCT-1	TNSI_39	1141.9	694.65	GSE181300	GSM5494479	hires	GSM5494479	TNSI	Tumor	NormoCellular	Stroma Rich	Inflammation Rich
GSE181300_GSM5494479_hires_image_q1.png	TTGATTATGCAGATGA-1	TNSI_39	744.82	680.43	GSE181300	GSM5494479	hires	GSM5494479	TNSI	Tumor	NormoCellular	Stroma Rich	Inflammation Rich
GSE181300_GSM5494479_hires_image_q1.png	TTGCATGCTGATCACG-1	TNSI_39	1009.5	704.43	GSE181300	GSM5494479	hires	GSM5494479	TNSI	Tumor	NormoCellular	Stroma Rich	Inflammation Rich
GSE181300_GSM5494479_hires_image_q1.png	TTGCCCTGATCACGGG-1	TNSI_39	914.98	692.7	GSE181300	GSM5494479	hires	GSM5494479	TNSI	Tumor	NormoCellular	Stroma Rich	Inflammation Rich
GSE181300_GSM5494479_hires_image_q1.png	TTGCCGCTTTCTAGTA-1	TNSI_39	1402.7	1175.2	GSE181300	GSM5494479	hires	GSM5494479	TNSI	Tumor	NormoCellular	Stroma Rich	Inflammation Rich
GSE181300_GSM5494479_hires_image_q1.png	TTGCGCTTGATCAATA-1	TNSI_39	1533	1426.3	GSE181300	GSM5494479	hires	GSM5494479	TNSI	Tumor	NormoCellular	Stroma Rich	Inflammation Rich
GSE181300_GSM5494479_hires_image_q1.png	TTGCGGAAAGCTGCCC-1	TNSI_39	1670.8	786.09	GSE181300	GSM5494479	hires	GSM5494479	TNSI	Tumor	NormoCellular	Stroma Rich	Inflammation Rich
GSE181300_GSM5494479_hires_image_q1.png	TTGCGGCATCAGAAAG-1	TNSI_39	1235.5	814.97	GSE181300	GSM5494479	hires	GSM5494479	TNSI	Tumor	NormoCellular	Stroma Rich	Inflammation Rich
GSE181300_GSM5494479_hires_image_q1.png	TTGCGTAGTTTGAGGA-1	TNSI_39	708.34	527.86	GSE181300	GSM5494479	hires	GSM5494479	TNSI	Tumor	NormoCellular	Stroma Rich	Inflammation Rich
GSE181300_GSM5494479_hires_image_q1.png	TTGCGTCGGCCAACCG-1	TNSI_39	1198.1	771.21	GSE181300	GSM5494479	hires	GSM5494479	TNSI	Tumor	NormoCellular	Stroma Rich	Inflammation Rich
GSE181300_GSM5494479_hires_image_q1.png	TTGCGTGTGTAGGCAT-1	TNSI_39	1534.6	1230.7	GSE181300	GSM5494479	hires	GSM5494479	TNSI	Tumor	NormoCellular	Stroma Rich	Inflammation Rich
GSE181300_GSM5494479_hires_image_q1.png	TTGCTGAAGGAACCAC-1	TNSI_39	591.39	939.96	GSE181300	GSM5494479	hires	GSM5494479	TNSI	Tumor	NormoCellular	Stroma Rich	Inflammation Rich
GSE181300_GSM5494479_hires_image_q1.png	TTGCTGATCATGTTCG-1	TNSI_39	856.13	942.24	GSE181300	GSM5494479	hires	GSM5494479	TNSI	Tumor	NormoCellular	Stroma Rich	Inflammation Rich
GSE181300_GSM5494479_hires_image_q1.png	TTGCTGCACCTATCCA-1	TNSI_39	651.54	538.29	GSE181300	GSM5494479	hires	GSM5494479	TNSI	Tumor	NormoCellular	Stroma Rich	Inflammation Rich
GSE181300_GSM5494479_hires_image_q1.png	TTGGACATGTGGCTTA-1	TNSI_39	1010	639.16	GSE181300	GSM5494479	hires	GSM5494479	TNSI	Tumor	NormoCellular	Stroma Rich	Inflammation Rich
GSE181300_GSM5494479_hires_image_q1.png	TTGGACCTATAACAGT-1	TNSI_39	1288.4	1261.2	GSE181300	GSM5494479	hires	GSM5494479	TNSI	Tumor	NormoCellular	Stroma Rich	Inflammation Rich
GSE181300_GSM5494479_hires_image_q1.png	TTGGATATCGTCTACG-1	TNSI_39	1140.3	890.33	GSE181300	GSM5494479	hires	GSM5494479	TNSI	Tumor	NormoCellular	Stroma Rich	Inflammation Rich
GSE181300_GSM5494479_hires_image_q1.png	TTGGATTGGGTACCAC-1	TNSI_39	553.7	917.91	GSE181300	GSM5494479	hires	GSM5494479	TNSI	Tumor	NormoCellular	Stroma Rich	Inflammation Rich
GSE181300_GSM5494479_hires_image_q1.png	TTGGCCATCTTGCGCT-1	TNSI_39	556.85	548.38	GSE181300	GSM5494479	hires	GSM5494479	TNSI	Tumor	NormoCellular	Stroma Rich	Inflammation Rich
GSE181300_GSM5494479_hires_image_q1.png	TTGGCTCGCATGAGAC-1	TNSI_39	668.81	723.21	GSE181300	GSM5494479	hires	GSM5494479	TNSI	Tumor	NormoCellular	Stroma Rich	Inflammation Rich
GSE181300_GSM5494479_hires_image_q1.png	TTGGGAAGACGAGCCG-1	TNSI_39	1517.4	1024	GSE181300	GSM5494479	hires	GSM5494479	TNSI	Tumor	NormoCellular	Stroma Rich	Inflammation Rich
GSE181300_GSM5494479_hires_image_q1.png	TTGGGCGGCGGTTGCC-1	TNSI_39	797.6	1148.3	GSE181300	GSM5494479	hires	GSM5494479	TNSI	Tumor	NormoCellular	Stroma Rich	Inflammation Rich
GSE181300_GSM5494479_hires_image_q1.png	TTGGTCACACTCGTAA-1	TNSI_39	1140.6	846.79	GSE181300	GSM5494479	hires	GSM5494479	TNSI	Tumor	NormoCellular	Stroma Rich	Inflammation Rich
GSE181300_GSM5494479_hires_image_q1.png	TTGTAAGGACCTAAGT-1	TNSI_39	1104.4	672.61	GSE181300	GSM5494479	hires	GSM5494479	TNSI	Tumor	NormoCellular	Stroma Rich	Inflammation Rich
GSE181300_GSM5494479_hires_image_q1.png	TTGTAATCCGTACTCG-1	TNSI_39	894.13	920.85	GSE181300	GSM5494479	hires	GSM5494479	TNSI	Tumor	NormoCellular	Stroma Rich	Inflammation Rich
GSE181300_GSM5494479_hires_image_q1.png	TTGTCTCGGCAAGATG-1	TNSI_39	1652	775.12	GSE181300	GSM5494479	hires	GSM5494479	TNSI	Tumor	NormoCellular	Stroma Rich	Inflammation Rich
GSE181300_GSM5494479_hires_image_q1.png	TTGTGAACCTAATCCG-1	TNSI_39	1288.1	1304.6	GSE181300	GSM5494479	hires	GSM5494479	TNSI	Tumor	NormoCellular	Stroma Rich	Inflammation Rich
GSE181300_GSM5494479_hires_image_q1.png	TTGTGCAGCCACGTCA-1	TNSI_39	1365.2	1131.4	GSE181300	GSM5494479	hires	GSM5494479	TNSI	Tumor	NormoCellular	Stroma Rich	Inflammation Rich
GSE181300_GSM5494479_hires_image_q1.png	TTGTGGCCCTGACAGT-1	TNSI_39	572.17	972.43	GSE181300	GSM5494479	hires	GSM5494479	TNSI	Tumor	NormoCellular	Stroma Rich	Inflammation Rich
GSE181300_GSM5494479_hires_image_q1.png	TTGTTAGCAAATTCGA-1	TNSI_39	649.48	777.4	GSE181300	GSM5494479	hires	GSM5494479	TNSI	Tumor	NormoCellular	Stroma Rich	Inflammation Rich
GSE181300_GSM5494479_hires_image_q1.png	TTGTTTCACATCCAGG-1	TNSI_39	1330.3	783.26	GSE181300	GSM5494479	hires	GSM5494479	TNSI	Tumor	NormoCellular	Stroma Rich	Inflammation Rich
GSE181300_GSM5494479_hires_image_q1.png	TTGTTTGTATTACACG-1	TNSI_39	1614.2	774.79	GSE181300	GSM5494479	hires	GSM5494479	TNSI	Tumor	NormoCellular	Stroma Rich	Inflammation Rich
GSE181300_GSM5494479_hires_image_q1.png	AAACGAGACGGTTGAT-1	TYI_22	891.96	1181.7	GSE181300	GSM5494479	hires	GSM5494479	TYI	Tumor	HyperCellular	Inflammation Rich	NA
GSE181300_GSM5494479_hires_image_q1.png	AAATAGGGTGCTATTG-1	TYI_22	1232.4	1184.6	GSE181300	GSM5494479	hires	GSM5494479	TYI	Tumor	HyperCellular	Inflammation Rich	NA
GSE181300_GSM5494479_hires_image_q1.png	AACGTGCGAAAGTCTC-1	TYI_22	911.29	1127.5	GSE181300	GSM5494479	hires	GSM5494479	TYI	Tumor	HyperCellular	Inflammation Rich	NA
GSE181300_GSM5494479_hires_image_q1.png	AAGAGCTCTTTATCGG-1	TYI_22	892.07	1160	GSE181300	GSM5494479	hires	GSM5494479	TYI	Tumor	HyperCellular	Inflammation Rich	NA
GSE181300_GSM5494479_hires_image_q1.png	AAGAGGCATGGATCGC-1	TYI_22	910.75	1192.8	GSE181300	GSM5494479	hires	GSM5494479	TYI	Tumor	HyperCellular	Inflammation Rich	NA
GSE181300_GSM5494479_hires_image_q1.png	AAGCTCGTGCCAAGTC-1	TYI_22	892.5	1116.5	GSE181300	GSM5494479	hires	GSM5494479	TYI	Tumor	HyperCellular	Inflammation Rich	NA
GSE181300_GSM5494479_hires_image_q1.png	AAGCTCTTTCATGGTG-1	TYI_22	1307.9	1207	GSE181300	GSM5494479	hires	GSM5494479	TYI	Tumor	HyperCellular	Inflammation Rich	NA
GSE181300_GSM5494479_hires_image_q1.png	AATAGAATCTGTTTCA-1	TYI_22	1137.2	1259.9	GSE181300	GSM5494479	hires	GSM5494479	TYI	Tumor	HyperCellular	Inflammation Rich	NA
GSE181300_GSM5494479_hires_image_q1.png	AATCGCCTCAGCGCCA-1	TYI_22	967.54	1182.3	GSE181300	GSM5494479	hires	GSM5494479	TYI	Tumor	HyperCellular	Inflammation Rich	NA
GSE181300_GSM5494479_hires_image_q1.png	AATTGAACGCTCTGGT-1	TYI_22	1080.7	1226.7	GSE181300	GSM5494479	hires	GSM5494479	TYI	Tumor	HyperCellular	Inflammation Rich	NA
GSE181300_GSM5494479_hires_image_q1.png	ACAAATCGCACCGAAT-1	TYI_22	1175.4	1216.8	GSE181300	GSM5494479	hires	GSM5494479	TYI	Tumor	HyperCellular	Inflammation Rich	NA
GSE181300_GSM5494479_hires_image_q1.png	ACAAATGGTAGTGTTT-1	TYI_22	1061.7	1237.5	GSE181300	GSM5494479	hires	GSM5494479	TYI	Tumor	HyperCellular	Inflammation Rich	NA
GSE181300_GSM5494479_hires_image_q1.png	ACAAGGGCAGGCTCTG-1	TYI_22	1062.4	1150.5	GSE181300	GSM5494479	hires	GSM5494479	TYI	Tumor	HyperCellular	Inflammation Rich	NA
GSE181300_GSM5494479_hires_image_q1.png	ACAGGCTTGCCCGACT-1	TYI_22	1231.6	1271.6	GSE181300	GSM5494479	hires	GSM5494479	TYI	Tumor	HyperCellular	Inflammation Rich	NA
GSE181300_GSM5494479_hires_image_q1.png	ACATCGTATGCAATGG-1	TYI_22	1080.9	1205	GSE181300	GSM5494479	hires	GSM5494479	TYI	Tumor	HyperCellular	Inflammation Rich	NA
GSE181300_GSM5494479_hires_image_q1.png	ACCCTCCCTTGCTATT-1	TYI_22	1137.4	1238.1	GSE181300	GSM5494479	hires	GSM5494479	TYI	Tumor	HyperCellular	Inflammation Rich	NA
GSE181300_GSM5494479_hires_image_q1.png	ACCGCAATAACTGCCT-1	TYI_22	1194.5	1184.3	GSE181300	GSM5494479	hires	GSM5494479	TYI	Tumor	HyperCellular	Inflammation Rich	NA
GSE181300_GSM5494479_hires_image_q1.png	ACGCATTCGTGAGTAC-1	TYI_22	855.8	985.78	GSE181300	GSM5494479	hires	GSM5494479	TYI	Tumor	HyperCellular	Inflammation Rich	NA
GSE181300_GSM5494479_hires_image_q1.png	ACGCCGCTAGACGACC-1	TYI_22	1044	1096	GSE181300	GSM5494479	hires	GSM5494479	TYI	Tumor	HyperCellular	Inflammation Rich	NA
GSE181300_GSM5494479_hires_image_q1.png	ACGCGGGCCAAGGACA-1	TYI_22	874.59	996.75	GSE181300	GSM5494479	hires	GSM5494479	TYI	Tumor	HyperCellular	Inflammation Rich	NA
GSE181300_GSM5494479_hires_image_q1.png	ACGGATGGTGCGGATA-1	TYI_22	1308.1	1185.3	GSE181300	GSM5494479	hires	GSM5494479	TYI	Tumor	HyperCellular	Inflammation Rich	NA
GSE181300_GSM5494479_hires_image_q1.png	ACGTTAATGTCGAAGA-1	TYI_22	1006.3	1074	GSE181300	GSM5494479	hires	GSM5494479	TYI	Tumor	HyperCellular	Inflammation Rich	NA
GSE181300_GSM5494479_hires_image_q1.png	ACTCGTCAGTAATCCC-1	TYI_22	910.96	1171	GSE181300	GSM5494479	hires	GSM5494479	TYI	Tumor	HyperCellular	Inflammation Rich	NA
GSE181300_GSM5494479_hires_image_q1.png	ACTCTCTGACTTAGGT-1	TYI_22	1024.4	1172	GSE181300	GSM5494479	hires	GSM5494479	TYI	Tumor	HyperCellular	Inflammation Rich	NA
GSE181300_GSM5494479_hires_image_q1.png	ACTGAATGGCGAAAGT-1	TYI_22	1118.5	1227.1	GSE181300	GSM5494479	hires	GSM5494479	TYI	Tumor	HyperCellular	Inflammation Rich	NA
GSE181300_GSM5494479_hires_image_q1.png	ACTTACGCATCCACGC-1	TYI_22	1327.1	1174.5	GSE181300	GSM5494479	hires	GSM5494479	TYI	Tumor	HyperCellular	Inflammation Rich	NA
GSE181300_GSM5494479_hires_image_q1.png	ACTTGACTCCCTCTTT-1	TYI_22	1025	1106.8	GSE181300	GSM5494479	hires	GSM5494479	TYI	Tumor	HyperCellular	Inflammation Rich	NA
GSE181300_GSM5494479_hires_image_q1.png	AGATACTCAAGATCGA-1	TYI_22	1099.7	1216.1	GSE181300	GSM5494479	hires	GSM5494479	TYI	Tumor	HyperCellular	Inflammation Rich	NA
GSE181300_GSM5494479_hires_image_q1.png	AGCTCCTTCGCACATC-1	TYI_22	1212.8	1260.5	GSE181300	GSM5494479	hires	GSM5494479	TYI	Tumor	HyperCellular	Inflammation Rich	NA
GSE181300_GSM5494479_hires_image_q1.png	AGCTCTAGACGTTCCA-1	TYI_22	948.97	1149.5	GSE181300	GSM5494479	hires	GSM5494479	TYI	Tumor	HyperCellular	Inflammation Rich	NA
GSE181300_GSM5494479_hires_image_q1.png	AGGGCTGCAGTTACAG-1	TYI_22	893.26	1029.5	GSE181300	GSM5494479	hires	GSM5494479	TYI	Tumor	HyperCellular	Inflammation Rich	NA
GSE181300_GSM5494479_hires_image_q1.png	AGGGTTTAGTTCGGGA-1	TYI_22	855.58	1007.5	GSE181300	GSM5494479	hires	GSM5494479	TYI	Tumor	HyperCellular	Inflammation Rich	NA
GSE181300_GSM5494479_hires_image_q1.png	AGTCAAGATGACACTT-1	TYI_22	1136.8	1303.4	GSE181300	GSM5494479	hires	GSM5494479	TYI	Tumor	HyperCellular	Inflammation Rich	NA
GSE181300_GSM5494479_hires_image_q1.png	ATACGCCGGCGAAACC-1	TYI_22	986.54	1171.7	GSE181300	GSM5494479	hires	GSM5494479	TYI	Tumor	HyperCellular	Inflammation Rich	NA
GSE181300_GSM5494479_hires_image_q1.png	ATATCTTAGGGCCTTC-1	TYI_22	893.59	986	GSE181300	GSM5494479	hires	GSM5494479	TYI	Tumor	HyperCellular	Inflammation Rich	NA
GSE181300_GSM5494479_hires_image_q1.png	ATCAATCTGGGCTGCA-1	TYI_22	855.37	1029.2	GSE181300	GSM5494479	hires	GSM5494479	TYI	Tumor	HyperCellular	Inflammation Rich	NA
GSE181300_GSM5494479_hires_image_q1.png	ATGACTATGCGACATT-1	TYI_22	1136.9	1281.6	GSE181300	GSM5494479	hires	GSM5494479	TYI	Tumor	HyperCellular	Inflammation Rich	NA
GSE181300_GSM5494479_hires_image_q1.png	ATGGAGCAGGCCGTGA-1	TYI_22	912.05	1040.5	GSE181300	GSM5494479	hires	GSM5494479	TYI	Tumor	HyperCellular	Inflammation Rich	NA
GSE181300_GSM5494479_hires_image_q1.png	ATGGTCGCGTGGTTTC-1	TYI_22	1080.5	1248.6	GSE181300	GSM5494479	hires	GSM5494479	TYI	Tumor	HyperCellular	Inflammation Rich	NA
GSE181300_GSM5494479_hires_image_q1.png	CAATGCGAGAAGTATC-1	TYI_22	1251	1217.4	GSE181300	GSM5494479	hires	GSM5494479	TYI	Tumor	HyperCellular	Inflammation Rich	NA
GSE181300_GSM5494479_hires_image_q1.png	CAATTTCGTATAAGGG-1	TYI_22	931.27	1008.2	GSE181300	GSM5494479	hires	GSM5494479	TYI	Tumor	HyperCellular	Inflammation Rich	NA
GSE181300_GSM5494479_hires_image_q1.png	CACATGATTCAGCAAC-1	TYI_22	950.06	1019.1	GSE181300	GSM5494479	hires	GSM5494479	TYI	Tumor	HyperCellular	Inflammation Rich	NA
GSE181300_GSM5494479_hires_image_q1.png	CACCCTAACAAGATCT-1	TYI_22	1289.1	1195.9	GSE181300	GSM5494479	hires	GSM5494479	TYI	Tumor	HyperCellular	Inflammation Rich	NA
GSE181300_GSM5494479_hires_image_q1.png	CAGAACTTAGCCCTCT-1	TYI_22	1231.8	1249.9	GSE181300	GSM5494479	hires	GSM5494479	TYI	Tumor	HyperCellular	Inflammation Rich	NA
GSE181300_GSM5494479_hires_image_q1.png	CAGTCTGTATACTGGG-1	TYI_22	1025.5	1041.5	GSE181300	GSM5494479	hires	GSM5494479	TYI	Tumor	HyperCellular	Inflammation Rich	NA
GSE181300_GSM5494479_hires_image_q1.png	CAGTGTCGGCTGGCCC-1	TYI_22	1212.3	1325.8	GSE181300	GSM5494479	hires	GSM5494479	TYI	Tumor	HyperCellular	Inflammation Rich	NA
GSE181300_GSM5494479_hires_image_q1.png	CATACGGCGTCTGGGC-1	TYI_22	969.06	1008.5	GSE181300	GSM5494479	hires	GSM5494479	TYI	Tumor	HyperCellular	Inflammation Rich	NA
GSE181300_GSM5494479_hires_image_q1.png	CATGGGTATGCCTTAT-1	TYI_22	1288.9	1217.7	GSE181300	GSM5494479	hires	GSM5494479	TYI	Tumor	HyperCellular	Inflammation Rich	NA
GSE181300_GSM5494479_hires_image_q1.png	CATGGTAAGTAGCGTT-1	TYI_22	1081.7	1118	GSE181300	GSM5494479	hires	GSM5494479	TYI	Tumor	HyperCellular	Inflammation Rich	NA
GSE181300_GSM5494479_hires_image_q1.png	CATGTCTCATTTATGG-1	TYI_22	1156.2	1249.2	GSE181300	GSM5494479	hires	GSM5494479	TYI	Tumor	HyperCellular	Inflammation Rich	NA
GSE181300_GSM5494479_hires_image_q1.png	CCACCCAAGGAAAGTG-1	TYI_22	930.08	1138.6	GSE181300	GSM5494479	hires	GSM5494479	TYI	Tumor	HyperCellular	Inflammation Rich	NA
GSE181300_GSM5494479_hires_image_q1.png	CCAGCCTGGACCAATA-1	TYI_22	931.05	1029.9	GSE181300	GSM5494479	hires	GSM5494479	TYI	Tumor	HyperCellular	Inflammation Rich	NA
GSE181300_GSM5494479_hires_image_q1.png	CCCAGTTAAGGCGCCG-1	TYI_22	1024	1215.4	GSE181300	GSM5494479	hires	GSM5494479	TYI	Tumor	HyperCellular	Inflammation Rich	NA
GSE181300_GSM5494479_hires_image_q1.png	CCGCACAAAGACCAAC-1	TYI_22	911.07	1149.2	GSE181300	GSM5494479	hires	GSM5494479	TYI	Tumor	HyperCellular	Inflammation Rich	NA
GSE181300_GSM5494479_hires_image_q1.png	CCGGGCGGTCTCGTCA-1	TYI_22	835.49	1148.7	GSE181300	GSM5494479	hires	GSM5494479	TYI	Tumor	HyperCellular	Inflammation Rich	NA
GSE181300_GSM5494479_hires_image_q1.png	CCGTAAGTTGGTCCCA-1	TYI_22	854.28	1159.6	GSE181300	GSM5494479	hires	GSM5494479	TYI	Tumor	HyperCellular	Inflammation Rich	NA
GSE181300_GSM5494479_hires_image_q1.png	CCTAAATTAACGGTTC-1	TYI_22	1025.3	1063.3	GSE181300	GSM5494479	hires	GSM5494479	TYI	Tumor	HyperCellular	Inflammation Rich	NA
GSE181300_GSM5494479_hires_image_q1.png	CCTAACCCAAACAAGT-1	TYI_22	1155.8	1292.7	GSE181300	GSM5494479	hires	GSM5494479	TYI	Tumor	HyperCellular	Inflammation Rich	NA
GSE181300_GSM5494479_hires_image_q1.png	CCTATAATGAGTGCCC-1	TYI_22	1270	1206.7	GSE181300	GSM5494479	hires	GSM5494479	TYI	Tumor	HyperCellular	Inflammation Rich	NA
GSE181300_GSM5494479_hires_image_q1.png	CCTGTCGCCCGTAAAT-1	TYI_22	912.38	997.08	GSE181300	GSM5494479	hires	GSM5494479	TYI	Tumor	HyperCellular	Inflammation Rich	NA
GSE181300_GSM5494479_hires_image_q1.png	CGAGGGACTGCGGTCG-1	TYI_22	948.75	1171.4	GSE181300	GSM5494479	hires	GSM5494479	TYI	Tumor	HyperCellular	Inflammation Rich	NA
GSE181300_GSM5494479_hires_image_q1.png	CGCATGGTGCGATGCT-1	TYI_22	987.74	1041.2	GSE181300	GSM5494479	hires	GSM5494479	TYI	Tumor	HyperCellular	Inflammation Rich	NA
GSE181300_GSM5494479_hires_image_q1.png	CGGAGCATGGCGATCC-1	TYI_22	968.73	1051.9	GSE181300	GSM5494479	hires	GSM5494479	TYI	Tumor	HyperCellular	Inflammation Rich	NA
GSE181300_GSM5494479_hires_image_q1.png	CGGCCACGCACAAAGT-1	TYI_22	893.81	964.28	GSE181300	GSM5494479	hires	GSM5494479	TYI	Tumor	HyperCellular	Inflammation Rich	NA
GSE181300_GSM5494479_hires_image_q1.png	CGGTACTAGAATCAAA-1	TYI_22	1042.9	1226.5	GSE181300	GSM5494479	hires	GSM5494479	TYI	Tumor	HyperCellular	Inflammation Rich	NA
GSE181300_GSM5494479_hires_image_q1.png	CGTGCAGACTGGGACA-1	TYI_22	986.98	1128.1	GSE181300	GSM5494479	hires	GSM5494479	TYI	Tumor	HyperCellular	Inflammation Rich	NA
GSE181300_GSM5494479_hires_image_q1.png	CGTGCCCTCCCGAAGA-1	TYI_22	1043.4	1161.3	GSE181300	GSM5494479	hires	GSM5494479	TYI	Tumor	HyperCellular	Inflammation Rich	NA
GSE181300_GSM5494479_hires_image_q1.png	CTAAGGGAATGATTGG-1	TYI_22	1062.8	1107.1	GSE181300	GSM5494479	hires	GSM5494479	TYI	Tumor	HyperCellular	Inflammation Rich	NA
GSE181300_GSM5494479_hires_image_q1.png	CTAGATTTACGACGGC-1	TYI_22	1024.8	1128.5	GSE181300	GSM5494479	hires	GSM5494479	TYI	Tumor	HyperCellular	Inflammation Rich	NA
GSE181300_GSM5494479_hires_image_q1.png	CTAGCATAGTATAATG-1	TYI_22	874.26	1040.2	GSE181300	GSM5494479	hires	GSM5494479	TYI	Tumor	HyperCellular	Inflammation Rich	NA
GSE181300_GSM5494479_hires_image_q1.png	CTCGGTACCACTGCTC-1	TYI_22	1005.2	1204.4	GSE181300	GSM5494479	hires	GSM5494479	TYI	Tumor	HyperCellular	Inflammation Rich	NA
GSE181300_GSM5494479_hires_image_q1.png	CTGGAAGACACGGTGG-1	TYI_22	1174.8	1281.9	GSE181300	GSM5494479	hires	GSM5494479	TYI	Tumor	HyperCellular	Inflammation Rich	NA
GSE181300_GSM5494479_hires_image_q1.png	CTGGGTAGGCAGTTAA-1	TYI_22	1043.2	1183	GSE181300	GSM5494479	hires	GSM5494479	TYI	Tumor	HyperCellular	Inflammation Rich	NA
GSE181300_GSM5494479_hires_image_q1.png	CTGGTTTCGAGCAAGA-1	TYI_22	1099.1	1281.3	GSE181300	GSM5494479	hires	GSM5494479	TYI	Tumor	HyperCellular	Inflammation Rich	NA
GSE181300_GSM5494479_hires_image_q1.png	CTGTGGTCGGGAGATA-1	TYI_22	1269.3	1293.6	GSE181300	GSM5494479	hires	GSM5494479	TYI	Tumor	HyperCellular	Inflammation Rich	NA
GSE181300_GSM5494479_hires_image_q1.png	CTTGTTGCTGAGTCAA-1	TYI_22	948.54	1193.1	GSE181300	GSM5494479	hires	GSM5494479	TYI	Tumor	HyperCellular	Inflammation Rich	NA
GSE181300_GSM5494479_hires_image_q1.png	CTTTACCGAATAGTAG-1	TYI_22	1175.2	1238.5	GSE181300	GSM5494479	hires	GSM5494479	TYI	Tumor	HyperCellular	Inflammation Rich	NA
GSE181300_GSM5494479_hires_image_q1.png	GAAGCGTGAGGAATTT-1	TYI_22	874.8	975.03	GSE181300	GSM5494479	hires	GSM5494479	TYI	Tumor	HyperCellular	Inflammation Rich	NA
GSE181300_GSM5494479_hires_image_q1.png	GAATGTGGTCCGGATT-1	TYI_22	1043	1204.7	GSE181300	GSM5494479	hires	GSM5494479	TYI	Tumor	HyperCellular	Inflammation Rich	NA
GSE181300_GSM5494479_hires_image_q1.png	GACTGCACCAGCCCAG-1	TYI_22	1099.9	1194.4	GSE181300	GSM5494479	hires	GSM5494479	TYI	Tumor	HyperCellular	Inflammation Rich	NA
GSE181300_GSM5494479_hires_image_q1.png	GAGCACCTGTGTCCAG-1	TYI_22	1326.9	1196.2	GSE181300	GSM5494479	hires	GSM5494479	TYI	Tumor	HyperCellular	Inflammation Rich	NA
GSE181300_GSM5494479_hires_image_q1.png	GAGCCAGCTACCTGTG-1	TYI_22	1231.4	1293.3	GSE181300	GSM5494479	hires	GSM5494479	TYI	Tumor	HyperCellular	Inflammation Rich	NA
GSE181300_GSM5494479_hires_image_q1.png	GATCCGGGAATTAACA-1	TYI_22	968.08	1117.2	GSE181300	GSM5494479	hires	GSM5494479	TYI	Tumor	HyperCellular	Inflammation Rich	NA
GSE181300_GSM5494479_hires_image_q1.png	GATCTTGGAGGGCATA-1	TYI_22	1063	1085.4	GSE181300	GSM5494479	hires	GSM5494479	TYI	Tumor	HyperCellular	Inflammation Rich	NA
GSE181300_GSM5494479_hires_image_q1.png	GATGCTGTATTTCATC-1	TYI_22	1043.6	1139.5	GSE181300	GSM5494479	hires	GSM5494479	TYI	Tumor	HyperCellular	Inflammation Rich	NA
GSE181300_GSM5494479_hires_image_q1.png	GATTCGACGGTTCACG-1	TYI_22	1006.2	1095.7	GSE181300	GSM5494479	hires	GSM5494479	TYI	Tumor	HyperCellular	Inflammation Rich	NA
GSE181300_GSM5494479_hires_image_q1.png	GCAAACCCTACATTAT-1	TYI_22	1137.5	1216.4	GSE181300	GSM5494479	hires	GSM5494479	TYI	Tumor	HyperCellular	Inflammation Rich	NA
GSE181300_GSM5494479_hires_image_q1.png	GCAGATCCATAAGACT-1	TYI_22	1193.9	1249.5	GSE181300	GSM5494479	hires	GSM5494479	TYI	Tumor	HyperCellular	Inflammation Rich	NA
GSE181300_GSM5494479_hires_image_q1.png	GCGAAACTTAACTGGA-1	TYI_22	1061.9	1215.8	GSE181300	GSM5494479	hires	GSM5494479	TYI	Tumor	HyperCellular	Inflammation Rich	NA
GSE181300_GSM5494479_hires_image_q1.png	GCGAGTTCTGCAAAGA-1	TYI_22	893.37	1007.8	GSE181300	GSM5494479	hires	GSM5494479	TYI	Tumor	HyperCellular	Inflammation Rich	NA
GSE181300_GSM5494479_hires_image_q1.png	GCGATTGTTAACGTTA-1	TYI_22	929.97	1160.3	GSE181300	GSM5494479	hires	GSM5494479	TYI	Tumor	HyperCellular	Inflammation Rich	NA
GSE181300_GSM5494479_hires_image_q1.png	GCGCCGTTCCACGATA-1	TYI_22	1006.7	1030.5	GSE181300	GSM5494479	hires	GSM5494479	TYI	Tumor	HyperCellular	Inflammation Rich	NA
GSE181300_GSM5494479_hires_image_q1.png	GCTACGACTTATTGGG-1	TYI_22	1044.2	1074.3	GSE181300	GSM5494479	hires	GSM5494479	TYI	Tumor	HyperCellular	Inflammation Rich	NA
GSE181300_GSM5494479_hires_image_q1.png	GCTAGGCACCACGGAG-1	TYI_22	1250.8	1239.1	GSE181300	GSM5494479	hires	GSM5494479	TYI	Tumor	HyperCellular	Inflammation Rich	NA
GSE181300_GSM5494479_hires_image_q1.png	GCTAGTAGAGCTTGTA-1	TYI_22	968.84	1030.2	GSE181300	GSM5494479	hires	GSM5494479	TYI	Tumor	HyperCellular	Inflammation Rich	NA
GSE181300_GSM5494479_hires_image_q1.png	GCTATACGTCTCGGAC-1	TYI_22	1212.6	1282.2	GSE181300	GSM5494479	hires	GSM5494479	TYI	Tumor	HyperCellular	Inflammation Rich	NA
GSE181300_GSM5494479_hires_image_q1.png	GCTATCATACTCATGG-1	TYI_22	1251.4	1173.9	GSE181300	GSM5494479	hires	GSM5494479	TYI	Tumor	HyperCellular	Inflammation Rich	NA
GSE181300_GSM5494479_hires_image_q1.png	GCTTAATGTAACTAAC-1	TYI_22	1023.9	1237.2	GSE181300	GSM5494479	hires	GSM5494479	TYI	Tumor	HyperCellular	Inflammation Rich	NA
GSE181300_GSM5494479_hires_image_q1.png	GGAGACGACACCTTTG-1	TYI_22	1044.3	1052.6	GSE181300	GSM5494479	hires	GSM5494479	TYI	Tumor	HyperCellular	Inflammation Rich	NA
GSE181300_GSM5494479_hires_image_q1.png	GGAGGGCTTGGTTGGC-1	TYI_22	835.28	1170.4	GSE181300	GSM5494479	hires	GSM5494479	TYI	Tumor	HyperCellular	Inflammation Rich	NA
GSE181300_GSM5494479_hires_image_q1.png	GGTGATAAGGAGCAGT-1	TYI_22	929.75	1182	GSE181300	GSM5494479	hires	GSM5494479	TYI	Tumor	HyperCellular	Inflammation Rich	NA
GSE181300_GSM5494479_hires_image_q1.png	GGTTAGCTATATGTCT-1	TYI_22	1118.2	1270.6	GSE181300	GSM5494479	hires	GSM5494479	TYI	Tumor	HyperCellular	Inflammation Rich	NA
GSE181300_GSM5494479_hires_image_q1.png	GTAAGTAACAGTCTGG-1	TYI_22	986.22	1215.1	GSE181300	GSM5494479	hires	GSM5494479	TYI	Tumor	HyperCellular	Inflammation Rich	NA
GSE181300_GSM5494479_hires_image_q1.png	GTACACTTACCTGAAG-1	TYI_22	912.27	1018.8	GSE181300	GSM5494479	hires	GSM5494479	TYI	Tumor	HyperCellular	Inflammation Rich	NA
GSE181300_GSM5494479_hires_image_q1.png	GTAGCGGCTATACACT-1	TYI_22	968.52	1073.6	GSE181300	GSM5494479	hires	GSM5494479	TYI	Tumor	HyperCellular	Inflammation Rich	NA
GSE181300_GSM5494479_hires_image_q1.png	GTAGTCGCGGGAATCA-1	TYI_22	1156.5	1205.7	GSE181300	GSM5494479	hires	GSM5494479	TYI	Tumor	HyperCellular	Inflammation Rich	NA
GSE181300_GSM5494479_hires_image_q1.png	GTCAAGCGGACTCGGG-1	TYI_22	967.76	1160.6	GSE181300	GSM5494479	hires	GSM5494479	TYI	Tumor	HyperCellular	Inflammation Rich	NA
GSE181300_GSM5494479_hires_image_q1.png	GTCCCGCGACGTTATG-1	TYI_22	1326.6	1218.1	GSE181300	GSM5494479	hires	GSM5494479	TYI	Tumor	HyperCellular	Inflammation Rich	NA
GSE181300_GSM5494479_hires_image_q1.png	GTCCGGACCTGAAATT-1	TYI_22	1250.4	1282.6	GSE181300	GSM5494479	hires	GSM5494479	TYI	Tumor	HyperCellular	Inflammation Rich	NA
GSE181300_GSM5494479_hires_image_q1.png	GTCCTACGAATAGTCT-1	TYI_22	1231.3	1315	GSE181300	GSM5494479	hires	GSM5494479	TYI	Tumor	HyperCellular	Inflammation Rich	NA
GSE181300_GSM5494479_hires_image_q1.png	GTCGCGTAACCCGTTG-1	TYI_22	967.97	1138.9	GSE181300	GSM5494479	hires	GSM5494479	TYI	Tumor	HyperCellular	Inflammation Rich	NA
GSE181300_GSM5494479_hires_image_q1.png	GTGCGTGTATATGAGC-1	TYI_22	1005	1226.2	GSE181300	GSM5494479	hires	GSM5494479	TYI	Tumor	HyperCellular	Inflammation Rich	NA
GSE181300_GSM5494479_hires_image_q1.png	GTGGTGGCCAAGTGAA-1	TYI_22	1081	1183.3	GSE181300	GSM5494479	hires	GSM5494479	TYI	Tumor	HyperCellular	Inflammation Rich	NA
GSE181300_GSM5494479_hires_image_q1.png	GTGTTACTATGCGTCC-1	TYI_22	1005.8	1139.2	GSE181300	GSM5494479	hires	GSM5494479	TYI	Tumor	HyperCellular	Inflammation Rich	NA
GSE181300_GSM5494479_hires_image_q1.png	GTTAAAGTAGGACTGG-1	TYI_22	1156.4	1227.4	GSE181300	GSM5494479	hires	GSM5494479	TYI	Tumor	HyperCellular	Inflammation Rich	NA
GSE181300_GSM5494479_hires_image_q1.png	GTTCGTCTAAAGAACT-1	TYI_22	1193.6	1293	GSE181300	GSM5494479	hires	GSM5494479	TYI	Tumor	HyperCellular	Inflammation Rich	NA
GSE181300_GSM5494479_hires_image_q1.png	GTTGAGTCCCGCCGGT-1	TYI_22	1213.6	1173.5	GSE181300	GSM5494479	hires	GSM5494479	TYI	Tumor	HyperCellular	Inflammation Rich	NA
GSE181300_GSM5494479_hires_image_q1.png	GTTTGGCCCAAGTTAT-1	TYI_22	1024.2	1193.7	GSE181300	GSM5494479	hires	GSM5494479	TYI	Tumor	HyperCellular	Inflammation Rich	NA
GSE181300_GSM5494479_hires_image_q1.png	TAACATACAATGTGGG-1	TYI_22	949.51	1084.4	GSE181300	GSM5494479	hires	GSM5494479	TYI	Tumor	HyperCellular	Inflammation Rich	NA
GSE181300_GSM5494479_hires_image_q1.png	TACAGAAACGGTGGGC-1	TYI_22	1345.3	1250.7	GSE181300	GSM5494479	hires	GSM5494479	TYI	Tumor	HyperCellular	Inflammation Rich	NA
GSE181300_GSM5494479_hires_image_q1.png	TACCAATAAAGTACCA-1	TYI_22	1269.9	1228.4	GSE181300	GSM5494479	hires	GSM5494479	TYI	Tumor	HyperCellular	Inflammation Rich	NA
GSE181300_GSM5494479_hires_image_q1.png	TATCCAATTGGTTATC-1	TYI_22	1270.2	1184.9	GSE181300	GSM5494479	hires	GSM5494479	TYI	Tumor	HyperCellular	Inflammation Rich	NA
GSE181300_GSM5494479_hires_image_q1.png	TATTCAATTCTAATCC-1	TYI_22	873.5	1127.2	GSE181300	GSM5494479	hires	GSM5494479	TYI	Tumor	HyperCellular	Inflammation Rich	NA
GSE181300_GSM5494479_hires_image_q1.png	TATTCCGAGCTGTTAT-1	TYI_22	1250.6	1260.8	GSE181300	GSM5494479	hires	GSM5494479	TYI	Tumor	HyperCellular	Inflammation Rich	NA
GSE181300_GSM5494479_hires_image_q1.png	TATTCGTGCCAGAATA-1	TYI_22	874.37	1018.5	GSE181300	GSM5494479	hires	GSM5494479	TYI	Tumor	HyperCellular	Inflammation Rich	NA
GSE181300_GSM5494479_hires_image_q1.png	TCCAGAGCACCGGTTC-1	TYI_22	987.3	1084.7	GSE181300	GSM5494479	hires	GSM5494479	TYI	Tumor	HyperCellular	Inflammation Rich	NA
GSE181300_GSM5494479_hires_image_q1.png	TCCCGTGTGCAATTTG-1	TYI_22	1062	1194.1	GSE181300	GSM5494479	hires	GSM5494479	TYI	Tumor	HyperCellular	Inflammation Rich	NA
GSE181300_GSM5494479_hires_image_q1.png	TCCGCTGTCATCCCGG-1	TYI_22	1118.7	1205.3	GSE181300	GSM5494479	hires	GSM5494479	TYI	Tumor	HyperCellular	Inflammation Rich	NA
GSE181300_GSM5494479_hires_image_q1.png	TCCTACATCCACGGCC-1	TYI_22	1099.5	1237.8	GSE181300	GSM5494479	hires	GSM5494479	TYI	Tumor	HyperCellular	Inflammation Rich	NA
GSE181300_GSM5494479_hires_image_q1.png	TCCTCGGGCTGGGCTT-1	TYI_22	986.76	1149.9	GSE181300	GSM5494479	hires	GSM5494479	TYI	Tumor	HyperCellular	Inflammation Rich	NA
GSE181300_GSM5494479_hires_image_q1.png	TCGCACCAGGAGGCAG-1	TYI_22	1175.5	1195	GSE181300	GSM5494479	hires	GSM5494479	TYI	Tumor	HyperCellular	Inflammation Rich	NA
GSE181300_GSM5494479_hires_image_q1.png	TCTCATGAGATAGGGT-1	TYI_22	1155.9	1270.9	GSE181300	GSM5494479	hires	GSM5494479	TYI	Tumor	HyperCellular	Inflammation Rich	NA
GSE181300_GSM5494479_hires_image_q1.png	TCTCCCTGGGCAGCGT-1	TYI_22	1251.2	1195.6	GSE181300	GSM5494479	hires	GSM5494479	TYI	Tumor	HyperCellular	Inflammation Rich	NA
GSE181300_GSM5494479_hires_image_q1.png	TCTGATGTATTCTGTC-1	TYI_22	1194.2	1227.7	GSE181300	GSM5494479	hires	GSM5494479	TYI	Tumor	HyperCellular	Inflammation Rich	NA
GSE181300_GSM5494479_hires_image_q1.png	TCTGCCAGAAACTGCA-1	TYI_22	1005.4	1182.7	GSE181300	GSM5494479	hires	GSM5494479	TYI	Tumor	HyperCellular	Inflammation Rich	NA
GSE181300_GSM5494479_hires_image_q1.png	TCTTCGAATAGACGTT-1	TYI_22	968.3	1095.3	GSE181300	GSM5494479	hires	GSM5494479	TYI	Tumor	HyperCellular	Inflammation Rich	NA
GSE181300_GSM5494479_hires_image_q1.png	TGCTAAGTGTCTATTT-1	TYI_22	1212.4	1304.1	GSE181300	GSM5494479	hires	GSM5494479	TYI	Tumor	HyperCellular	Inflammation Rich	NA
GSE181300_GSM5494479_hires_image_q1.png	TGCTGTTGAAGAACTC-1	TYI_22	949.84	1040.8	GSE181300	GSM5494479	hires	GSM5494479	TYI	Tumor	HyperCellular	Inflammation Rich	NA
GSE181300_GSM5494479_hires_image_q1.png	TGGGCCCATACTAATT-1	TYI_22	1117.9	1292.3	GSE181300	GSM5494479	hires	GSM5494479	TYI	Tumor	HyperCellular	Inflammation Rich	NA
GSE181300_GSM5494479_hires_image_q1.png	TGTTATTGTATGTGGC-1	TYI_22	1061.5	1259.2	GSE181300	GSM5494479	hires	GSM5494479	TYI	Tumor	HyperCellular	Inflammation Rich	NA
GSE181300_GSM5494479_hires_image_q1.png	TTAGAGTTTAGAAGGA-1	TYI_22	1099.4	1259.5	GSE181300	GSM5494479	hires	GSM5494479	TYI	Tumor	HyperCellular	Inflammation Rich	NA
GSE181300_GSM5494479_hires_image_q1.png	TTATATACGCTGTCAC-1	TYI_22	949.08	1127.8	GSE181300	GSM5494479	hires	GSM5494479	TYI	Tumor	HyperCellular	Inflammation Rich	NA
GSE181300_GSM5494479_hires_image_q1.png	TTATCCGGGATCTATA-1	TYI_22	1193.8	1271.3	GSE181300	GSM5494479	hires	GSM5494479	TYI	Tumor	HyperCellular	Inflammation Rich	NA
GSE181300_GSM5494479_hires_image_q1.png	TTATGATCTTAACGAA-1	TYI_22	948.43	1214.8	GSE181300	GSM5494479	hires	GSM5494479	TYI	Tumor	HyperCellular	Inflammation Rich	NA
GSE181300_GSM5494479_hires_image_q1.png	TTCAAAGTCTCTAGCC-1	TYI_22	892.29	1138.2	GSE181300	GSM5494479	hires	GSM5494479	TYI	Tumor	HyperCellular	Inflammation Rich	NA
GSE181300_GSM5494479_hires_image_q1.png	TTCAGCCCTGGTCCAC-1	TYI_22	1118.4	1248.9	GSE181300	GSM5494479	hires	GSM5494479	TYI	Tumor	HyperCellular	Inflammation Rich	NA
GSE181300_GSM5494479_hires_image_q1.png	TTCCGGTTACCCACTT-1	TYI_22	1080.4	1270.3	GSE181300	GSM5494479	hires	GSM5494479	TYI	Tumor	HyperCellular	Inflammation Rich	NA
GSE181300_GSM5494479_hires_image_q1.png	TTCCTCGGACTAACCA-1	TYI_22	1174.9	1260.2	GSE181300	GSM5494479	hires	GSM5494479	TYI	Tumor	HyperCellular	Inflammation Rich	NA
GSE181300_GSM5494479_hires_image_q1.png	TTCTGACCGGGCTCAA-1	TYI_22	1213	1238.8	GSE181300	GSM5494479	hires	GSM5494479	TYI	Tumor	HyperCellular	Inflammation Rich	NA
GSE181300_GSM5494479_hires_image_q1.png	TTCTGCGGGTTAGCGG-1	TYI_22	986.43	1193.4	GSE181300	GSM5494479	hires	GSM5494479	TYI	Tumor	HyperCellular	Inflammation Rich	NA
GSE181300_GSM5494479_hires_image_q1.png	TTGAATATGGACTTTC-1	TYI_22	873.28	1148.9	GSE181300	GSM5494479	hires	GSM5494479	TYI	Tumor	HyperCellular	Inflammation Rich	NA
GSE181300_GSM5494479_hires_image_q1.png	TTGAGAAGTTTAGCAT-1	TYI_22	1269.4	1271.9	GSE181300	GSM5494479	hires	GSM5494479	TYI	Tumor	HyperCellular	Inflammation Rich	NA
GSE181300_GSM5494479_hires_image_q1.png	TTGTTGTGTGTCAAGA-1	TYI_22	816.49	1159.3	GSE181300	GSM5494479	hires	GSM5494479	TYI	Tumor	HyperCellular	Inflammation Rich	NA
GSE181300_GSM5494479_hires_image_q1.png	AAACTGCTGGCTCCAA-1	TYI_27	1082.2	1052.9	GSE181300	GSM5494479	hires	GSM5494479	TYI	Tumor	HyperCellular	Inflammation Rich	NA
GSE181300_GSM5494479_hires_image_q1.png	AAAGGCTCTCGCGCCG-1	TYI_27	1272.5	923.99	GSE181300	GSM5494479	hires	GSM5494479	TYI	Tumor	HyperCellular	Inflammation Rich	NA
GSE181300_GSM5494479_hires_image_q1.png	AAATACCTATAAGCAT-1	TYI_27	1119.8	1074.9	GSE181300	GSM5494479	hires	GSM5494479	TYI	Tumor	HyperCellular	Inflammation Rich	NA
GSE181300_GSM5494479_hires_image_q1.png	AAATCGTGTACCACAA-1	TYI_27	1064.3	933.12	GSE181300	GSM5494479	hires	GSM5494479	TYI	Tumor	HyperCellular	Inflammation Rich	NA
GSE181300_GSM5494479_hires_image_q1.png	AACCTTTAAATACGGT-1	TYI_27	1252.3	1065.2	GSE181300	GSM5494479	hires	GSM5494479	TYI	Tumor	HyperCellular	Inflammation Rich	NA
GSE181300_GSM5494479_hires_image_q1.png	AAGCATACTCTCCTGA-1	TYI_27	1233.3	1075.9	GSE181300	GSM5494479	hires	GSM5494479	TYI	Tumor	HyperCellular	Inflammation Rich	NA
GSE181300_GSM5494479_hires_image_q1.png	AAGCTAGATCGAGTAA-1	TYI_27	1176.7	1064.5	GSE181300	GSM5494479	hires	GSM5494479	TYI	Tumor	HyperCellular	Inflammation Rich	NA
GSE181300_GSM5494479_hires_image_q1.png	AATTAGCGCTGCAGCG-1	TYI_27	1196	1010.3	GSE181300	GSM5494479	hires	GSM5494479	TYI	Tumor	HyperCellular	Inflammation Rich	NA
GSE181300_GSM5494479_hires_image_q1.png	AATTCTAGAGTTAGGC-1	TYI_27	1158.2	1010	GSE181300	GSM5494479	hires	GSM5494479	TYI	Tumor	HyperCellular	Inflammation Rich	NA
GSE181300_GSM5494479_hires_image_q1.png	ACATTAGTTTATATCC-1	TYI_27	1196.2	988.61	GSE181300	GSM5494479	hires	GSM5494479	TYI	Tumor	HyperCellular	Inflammation Rich	NA
GSE181300_GSM5494479_hires_image_q1.png	ACCAACGCTTATTTAT-1	TYI_27	1235.1	858.52	GSE181300	GSM5494479	hires	GSM5494479	TYI	Tumor	HyperCellular	Inflammation Rich	NA
GSE181300_GSM5494479_hires_image_q1.png	ACGCGAAGTCAGACGA-1	TYI_27	1158.5	966.56	GSE181300	GSM5494479	hires	GSM5494479	TYI	Tumor	HyperCellular	Inflammation Rich	NA
GSE181300_GSM5494479_hires_image_q1.png	ACTCCCTAATGCTAAA-1	TYI_27	1308.9	1076.6	GSE181300	GSM5494479	hires	GSM5494479	TYI	Tumor	HyperCellular	Inflammation Rich	NA
GSE181300_GSM5494479_hires_image_q1.png	ACTCCCTAGAATAGTA-1	TYI_27	1138.7	1086	GSE181300	GSM5494479	hires	GSM5494479	TYI	Tumor	HyperCellular	Inflammation Rich	NA
GSE181300_GSM5494479_hires_image_q1.png	AGACCCACCGCTGATC-1	TYI_27	1158	1031.8	GSE181300	GSM5494479	hires	GSM5494479	TYI	Tumor	HyperCellular	Inflammation Rich	NA
GSE181300_GSM5494479_hires_image_q1.png	AGATATAATACGACTA-1	TYI_27	1441.1	1110.2	GSE181300	GSM5494479	hires	GSM5494479	TYI	Tumor	HyperCellular	Inflammation Rich	NA
GSE181300_GSM5494479_hires_image_q1.png	AGTGACCTACTTTACG-1	TYI_27	1064.6	889.68	GSE181300	GSM5494479	hires	GSM5494479	TYI	Tumor	HyperCellular	Inflammation Rich	NA
GSE181300_GSM5494479_hires_image_q1.png	AGTGATATGAGTAGTT-1	TYI_27	1083.8	857.21	GSE181300	GSM5494479	hires	GSM5494479	TYI	Tumor	HyperCellular	Inflammation Rich	NA
GSE181300_GSM5494479_hires_image_q1.png	ATAAACGGACCCGTAA-1	TYI_27	1120.5	987.95	GSE181300	GSM5494479	hires	GSM5494479	TYI	Tumor	HyperCellular	Inflammation Rich	NA
GSE181300_GSM5494479_hires_image_q1.png	ATAAGTTACCGCGACG-1	TYI_27	1102.5	890.01	GSE181300	GSM5494479	hires	GSM5494479	TYI	Tumor	HyperCellular	Inflammation Rich	NA
GSE181300_GSM5494479_hires_image_q1.png	ATAATAGCTGTTGAAT-1	TYI_27	1120.3	1009.7	GSE181300	GSM5494479	hires	GSM5494479	TYI	Tumor	HyperCellular	Inflammation Rich	NA
GSE181300_GSM5494479_hires_image_q1.png	ATACAGGCCCTCCAAT-1	TYI_27	1289.7	1109	GSE181300	GSM5494479	hires	GSM5494479	TYI	Tumor	HyperCellular	Inflammation Rich	NA
GSE181300_GSM5494479_hires_image_q1.png	ATAGTGAAGCGTTCTC-1	TYI_27	1007.4	943.54	GSE181300	GSM5494479	hires	GSM5494479	TYI	Tumor	HyperCellular	Inflammation Rich	NA
GSE181300_GSM5494479_hires_image_q1.png	ATCCACATCGACAGAA-1	TYI_27	1403.2	1110	GSE181300	GSM5494479	hires	GSM5494479	TYI	Tumor	HyperCellular	Inflammation Rich	NA
GSE181300_GSM5494479_hires_image_q1.png	ATCGACCCAATACAGA-1	TYI_27	1044.7	1009.1	GSE181300	GSM5494479	hires	GSM5494479	TYI	Tumor	HyperCellular	Inflammation Rich	NA
GSE181300_GSM5494479_hires_image_q1.png	ATCTAATATCCTACGG-1	TYI_27	1271.3	1054.5	GSE181300	GSM5494479	hires	GSM5494479	TYI	Tumor	HyperCellular	Inflammation Rich	NA
GSE181300_GSM5494479_hires_image_q1.png	ATTAAACATGCGGACC-1	TYI_27	1045.1	965.58	GSE181300	GSM5494479	hires	GSM5494479	TYI	Tumor	HyperCellular	Inflammation Rich	NA
GSE181300_GSM5494479_hires_image_q1.png	ATTCACTGATGTTGGA-1	TYI_27	1290.2	1065.5	GSE181300	GSM5494479	hires	GSM5494479	TYI	Tumor	HyperCellular	Inflammation Rich	NA
GSE181300_GSM5494479_hires_image_q1.png	ATTCATATACTGTCCA-1	TYI_27	1101.8	976.99	GSE181300	GSM5494479	hires	GSM5494479	TYI	Tumor	HyperCellular	Inflammation Rich	NA
GSE181300_GSM5494479_hires_image_q1.png	CAAGCGGCACATAATT-1	TYI_27	1251.9	1108.7	GSE181300	GSM5494479	hires	GSM5494479	TYI	Tumor	HyperCellular	Inflammation Rich	NA
GSE181300_GSM5494479_hires_image_q1.png	CACTCAAGAGCTATGG-1	TYI_27	969.6	943.22	GSE181300	GSM5494479	hires	GSM5494479	TYI	Tumor	HyperCellular	Inflammation Rich	NA
GSE181300_GSM5494479_hires_image_q1.png	CAGACACCGATCGCTG-1	TYI_27	1235	880.23	GSE181300	GSM5494479	hires	GSM5494479	TYI	Tumor	HyperCellular	Inflammation Rich	NA
GSE181300_GSM5494479_hires_image_q1.png	CAGACGAACCTGATAC-1	TYI_27	1178.3	868.94	GSE181300	GSM5494479	hires	GSM5494479	TYI	Tumor	HyperCellular	Inflammation Rich	NA
GSE181300_GSM5494479_hires_image_q1.png	CAGGATATATCGTTGT-1	TYI_27	1063.9	976.66	GSE181300	GSM5494479	hires	GSM5494479	TYI	Tumor	HyperCellular	Inflammation Rich	NA
GSE181300_GSM5494479_hires_image_q1.png	CATATAGGTACAGTCA-1	TYI_27	1045.4	922.15	GSE181300	GSM5494479	hires	GSM5494479	TYI	Tumor	HyperCellular	Inflammation Rich	NA
GSE181300_GSM5494479_hires_image_q1.png	CATTTGAGTGGTACGT-1	TYI_27	1178.5	847.11	GSE181300	GSM5494479	hires	GSM5494479	TYI	Tumor	HyperCellular	Inflammation Rich	NA
GSE181300_GSM5494479_hires_image_q1.png	CCATCGCAGTTAAACT-1	TYI_27	1177.2	999.36	GSE181300	GSM5494479	hires	GSM5494479	TYI	Tumor	HyperCellular	Inflammation Rich	NA
GSE181300_GSM5494479_hires_image_q1.png	CCATTTCTACCTATTA-1	TYI_27	1270.9	1098	GSE181300	GSM5494479	hires	GSM5494479	TYI	Tumor	HyperCellular	Inflammation Rich	NA
GSE181300_GSM5494479_hires_image_q1.png	CCCGCAGCGCGAACTA-1	TYI_27	1157.8	1053.5	GSE181300	GSM5494479	hires	GSM5494479	TYI	Tumor	HyperCellular	Inflammation Rich	NA
GSE181300_GSM5494479_hires_image_q1.png	CCGAACCTTCCCGGCC-1	TYI_27	1157.5	1097	GSE181300	GSM5494479	hires	GSM5494479	TYI	Tumor	HyperCellular	Inflammation Rich	NA
GSE181300_GSM5494479_hires_image_q1.png	CCGCATGTGGTACGAT-1	TYI_27	1290.3	1043.8	GSE181300	GSM5494479	hires	GSM5494479	TYI	Tumor	HyperCellular	Inflammation Rich	NA
GSE181300_GSM5494479_hires_image_q1.png	CCGCTATCAGCACCAG-1	TYI_27	1082.5	1009.3	GSE181300	GSM5494479	hires	GSM5494479	TYI	Tumor	HyperCellular	Inflammation Rich	NA
GSE181300_GSM5494479_hires_image_q1.png	CCTGACCACCGATGGT-1	TYI_27	1082.8	987.63	GSE181300	GSM5494479	hires	GSM5494479	TYI	Tumor	HyperCellular	Inflammation Rich	NA
GSE181300_GSM5494479_hires_image_q1.png	CCTGGTCGAATGTGGG-1	TYI_27	1346.7	1076.9	GSE181300	GSM5494479	hires	GSM5494479	TYI	Tumor	HyperCellular	Inflammation Rich	NA
GSE181300_GSM5494479_hires_image_q1.png	CGGCAAACATCGTGCG-1	TYI_27	1214.7	1043.1	GSE181300	GSM5494479	hires	GSM5494479	TYI	Tumor	HyperCellular	Inflammation Rich	NA
GSE181300_GSM5494479_hires_image_q1.png	CGGGAATTTATGTAAA-1	TYI_27	1082.3	1031.2	GSE181300	GSM5494479	hires	GSM5494479	TYI	Tumor	HyperCellular	Inflammation Rich	NA
GSE181300_GSM5494479_hires_image_q1.png	CGGGCCTTCTTTGTAA-1	TYI_27	1007.6	921.82	GSE181300	GSM5494479	hires	GSM5494479	TYI	Tumor	HyperCellular	Inflammation Rich	NA
GSE181300_GSM5494479_hires_image_q1.png	CGTCACGTCCATTGGT-1	TYI_27	1121.5	879.26	GSE181300	GSM5494479	hires	GSM5494479	TYI	Tumor	HyperCellular	Inflammation Rich	NA
GSE181300_GSM5494479_hires_image_q1.png	CGTGAAGTTAATTCAC-1	TYI_27	988.61	932.46	GSE181300	GSM5494479	hires	GSM5494479	TYI	Tumor	HyperCellular	Inflammation Rich	NA
GSE181300_GSM5494479_hires_image_q1.png	CTAAAGGGAAATAGGA-1	TYI_27	1063.7	998.38	GSE181300	GSM5494479	hires	GSM5494479	TYI	Tumor	HyperCellular	Inflammation Rich	NA
GSE181300_GSM5494479_hires_image_q1.png	CTAGGTTCGGACGTGA-1	TYI_27	1327.7	1087.5	GSE181300	GSM5494479	hires	GSM5494479	TYI	Tumor	HyperCellular	Inflammation Rich	NA
GSE181300_GSM5494479_hires_image_q1.png	CTAGTTACAACCCGGT-1	TYI_27	1233.5	1054.2	GSE181300	GSM5494479	hires	GSM5494479	TYI	Tumor	HyperCellular	Inflammation Rich	NA
GSE181300_GSM5494479_hires_image_q1.png	CTCACTGTGATACTTA-1	TYI_27	1421.9	1142.7	GSE181300	GSM5494479	hires	GSM5494479	TYI	Tumor	HyperCellular	Inflammation Rich	NA
GSE181300_GSM5494479_hires_image_q1.png	CTCTATTTGGCTGCAG-1	TYI_27	1138.8	1064.2	GSE181300	GSM5494479	hires	GSM5494479	TYI	Tumor	HyperCellular	Inflammation Rich	NA
GSE181300_GSM5494479_hires_image_q1.png	CTGCACTCCAGTACAG-1	TYI_27	1252.2	1086.9	GSE181300	GSM5494479	hires	GSM5494479	TYI	Tumor	HyperCellular	Inflammation Rich	NA
GSE181300_GSM5494479_hires_image_q1.png	CTGTTACCCAATCTAG-1	TYI_27	1139.8	955.49	GSE181300	GSM5494479	hires	GSM5494479	TYI	Tumor	HyperCellular	Inflammation Rich	NA
GSE181300_GSM5494479_hires_image_q1.png	CTTGTCAACATTCGAG-1	TYI_27	1176.8	1042.8	GSE181300	GSM5494479	hires	GSM5494479	TYI	Tumor	HyperCellular	Inflammation Rich	NA
GSE181300_GSM5494479_hires_image_q1.png	CTTTAGTGCTATTATT-1	TYI_27	1063.5	1020.1	GSE181300	GSM5494479	hires	GSM5494479	TYI	Tumor	HyperCellular	Inflammation Rich	NA
GSE181300_GSM5494479_hires_image_q1.png	GAAACCGAATTACCTT-1	TYI_27	1083.6	878.93	GSE181300	GSM5494479	hires	GSM5494479	TYI	Tumor	HyperCellular	Inflammation Rich	NA
GSE181300_GSM5494479_hires_image_q1.png	GAAATTGTCTCTATAA-1	TYI_27	1045.6	900.43	GSE181300	GSM5494479	hires	GSM5494479	TYI	Tumor	HyperCellular	Inflammation Rich	NA
GSE181300_GSM5494479_hires_image_q1.png	GAACAGATTACTAAAT-1	TYI_27	1308.7	1098.3	GSE181300	GSM5494479	hires	GSM5494479	TYI	Tumor	HyperCellular	Inflammation Rich	NA
GSE181300_GSM5494479_hires_image_q1.png	GACATCGATTTATAAC-1	TYI_27	1216.1	869.27	GSE181300	GSM5494479	hires	GSM5494479	TYI	Tumor	HyperCellular	Inflammation Rich	NA
GSE181300_GSM5494479_hires_image_q1.png	GACGACGATCCGCGTT-1	TYI_27	1214.3	1086.7	GSE181300	GSM5494479	hires	GSM5494479	TYI	Tumor	HyperCellular	Inflammation Rich	NA
GSE181300_GSM5494479_hires_image_q1.png	GACGCCGTAAAGGCTA-1	TYI_27	1253.6	913.03	GSE181300	GSM5494479	hires	GSM5494479	TYI	Tumor	HyperCellular	Inflammation Rich	NA
GSE181300_GSM5494479_hires_image_q1.png	GAGATGGGAGTCGACA-1	TYI_27	1214.1	1108.4	GSE181300	GSM5494479	hires	GSM5494479	TYI	Tumor	HyperCellular	Inflammation Rich	NA
GSE181300_GSM5494479_hires_image_q1.png	GAGTCCGCTTACCGGA-1	TYI_27	1101.9	955.16	GSE181300	GSM5494479	hires	GSM5494479	TYI	Tumor	HyperCellular	Inflammation Rich	NA
GSE181300_GSM5494479_hires_image_q1.png	GATAGGTAACGTTGAC-1	TYI_27	1139.5	977.31	GSE181300	GSM5494479	hires	GSM5494479	TYI	Tumor	HyperCellular	Inflammation Rich	NA
GSE181300_GSM5494479_hires_image_q1.png	GCCGGGTTAGGGTCGC-1	TYI_27	1007.3	965.26	GSE181300	GSM5494479	hires	GSM5494479	TYI	Tumor	HyperCellular	Inflammation Rich	NA
GSE181300_GSM5494479_hires_image_q1.png	GCGGTTCCCTATCATG-1	TYI_27	1121.6	857.54	GSE181300	GSM5494479	hires	GSM5494479	TYI	Tumor	HyperCellular	Inflammation Rich	NA
GSE181300_GSM5494479_hires_image_q1.png	GCTGCTAAGTAGTCGA-1	TYI_27	1291.2	935.07	GSE181300	GSM5494479	hires	GSM5494479	TYI	Tumor	HyperCellular	Inflammation Rich	NA
GSE181300_GSM5494479_hires_image_q1.png	GGAACCGTGTAAATTG-1	TYI_27	1159.6	836.15	GSE181300	GSM5494479	hires	GSM5494479	TYI	Tumor	HyperCellular	Inflammation Rich	NA
GSE181300_GSM5494479_hires_image_q1.png	GGACCAACAGGATAAC-1	TYI_27	1195.7	1053.9	GSE181300	GSM5494479	hires	GSM5494479	TYI	Tumor	HyperCellular	Inflammation Rich	NA
GSE181300_GSM5494479_hires_image_q1.png	GGCAAATTACTTTACT-1	TYI_27	1007.8	900.11	GSE181300	GSM5494479	hires	GSM5494479	TYI	Tumor	HyperCellular	Inflammation Rich	NA
GSE181300_GSM5494479_hires_image_q1.png	GGCGCATGAATTGATG-1	TYI_27	1026.6	911.07	GSE181300	GSM5494479	hires	GSM5494479	TYI	Tumor	HyperCellular	Inflammation Rich	NA
GSE181300_GSM5494479_hires_image_q1.png	GGCGCGTTCGAGTTTA-1	TYI_27	1120.8	966.24	GSE181300	GSM5494479	hires	GSM5494479	TYI	Tumor	HyperCellular	Inflammation Rich	NA
GSE181300_GSM5494479_hires_image_q1.png	GGGCCCGTCTTAAACA-1	TYI_27	1026.8	889.35	GSE181300	GSM5494479	hires	GSM5494479	TYI	Tumor	HyperCellular	Inflammation Rich	NA
GSE181300_GSM5494479_hires_image_q1.png	GGGCGTCACCACGTAA-1	TYI_27	1140.5	868.61	GSE181300	GSM5494479	hires	GSM5494479	TYI	Tumor	HyperCellular	Inflammation Rich	NA
GSE181300_GSM5494479_hires_image_q1.png	GGTACAAACATGCTAT-1	TYI_27	988.82	910.75	GSE181300	GSM5494479	hires	GSM5494479	TYI	Tumor	HyperCellular	Inflammation Rich	NA
GSE181300_GSM5494479_hires_image_q1.png	GGTAGAAGACCGCCTG-1	TYI_27	1233.1	1097.6	GSE181300	GSM5494479	hires	GSM5494479	TYI	Tumor	HyperCellular	Inflammation Rich	NA
GSE181300_GSM5494479_hires_image_q1.png	GGTAGACCGTTGGGCG-1	TYI_27	1234.8	901.95	GSE181300	GSM5494479	hires	GSM5494479	TYI	Tumor	HyperCellular	Inflammation Rich	NA
GSE181300_GSM5494479_hires_image_q1.png	GGTCAGTGGGTCCCAC-1	TYI_27	1139.3	999.03	GSE181300	GSM5494479	hires	GSM5494479	TYI	Tumor	HyperCellular	Inflammation Rich	NA
GSE181300_GSM5494479_hires_image_q1.png	GTAGCCAAACATGGGA-1	TYI_27	1176.5	1086.3	GSE181300	GSM5494479	hires	GSM5494479	TYI	Tumor	HyperCellular	Inflammation Rich	NA
GSE181300_GSM5494479_hires_image_q1.png	GTATCTTTCATAACCA-1	TYI_27	1101.2	1042.1	GSE181300	GSM5494479	hires	GSM5494479	TYI	Tumor	HyperCellular	Inflammation Rich	NA
GSE181300_GSM5494479_hires_image_q1.png	GTCGTACCATCTCGGG-1	TYI_27	1101.5	998.7	GSE181300	GSM5494479	hires	GSM5494479	TYI	Tumor	HyperCellular	Inflammation Rich	NA
GSE181300_GSM5494479_hires_image_q1.png	GTGACAGCTTCCCACT-1	TYI_27	1440.9	1132.1	GSE181300	GSM5494479	hires	GSM5494479	TYI	Tumor	HyperCellular	Inflammation Rich	NA
GSE181300_GSM5494479_hires_image_q1.png	GTGACTTCAGTAGTGC-1	TYI_27	1102.6	868.29	GSE181300	GSM5494479	hires	GSM5494479	TYI	Tumor	HyperCellular	Inflammation Rich	NA
GSE181300_GSM5494479_hires_image_q1.png	GTGATCATAGATCTGC-1	TYI_27	1083.1	944.19	GSE181300	GSM5494479	hires	GSM5494479	TYI	Tumor	HyperCellular	Inflammation Rich	NA
GSE181300_GSM5494479_hires_image_q1.png	GTGGACGCATTTGTCC-1	TYI_27	1290.5	1022.1	GSE181300	GSM5494479	hires	GSM5494479	TYI	Tumor	HyperCellular	Inflammation Rich	NA
GSE181300_GSM5494479_hires_image_q1.png	GTTAACATCACTTAAA-1	TYI_27	1270.7	1119.7	GSE181300	GSM5494479	hires	GSM5494479	TYI	Tumor	HyperCellular	Inflammation Rich	NA
GSE181300_GSM5494479_hires_image_q1.png	GTTAAGGGTGCGATGT-1	TYI_27	1384.4	1098.9	GSE181300	GSM5494479	hires	GSM5494479	TYI	Tumor	HyperCellular	Inflammation Rich	NA
GSE181300_GSM5494479_hires_image_q1.png	GTTACCTACAACTTGC-1	TYI_27	1120	1053.2	GSE181300	GSM5494479	hires	GSM5494479	TYI	Tumor	HyperCellular	Inflammation Rich	NA
GSE181300_GSM5494479_hires_image_q1.png	GTTTACGTTCCATCTG-1	TYI_27	1139.2	1020.7	GSE181300	GSM5494479	hires	GSM5494479	TYI	Tumor	HyperCellular	Inflammation Rich	NA
GSE181300_GSM5494479_hires_image_q1.png	GTTTGGGCTTGTGAGC-1	TYI_27	1195.8	1032.1	GSE181300	GSM5494479	hires	GSM5494479	TYI	Tumor	HyperCellular	Inflammation Rich	NA
GSE181300_GSM5494479_hires_image_q1.png	TACATTTCTAACGTGC-1	TYI_27	969.82	921.5	GSE181300	GSM5494479	hires	GSM5494479	TYI	Tumor	HyperCellular	Inflammation Rich	NA
GSE181300_GSM5494479_hires_image_q1.png	TACCAGAAGTAGGTTC-1	TYI_27	1159.3	879.58	GSE181300	GSM5494479	hires	GSM5494479	TYI	Tumor	HyperCellular	Inflammation Rich	NA
GSE181300_GSM5494479_hires_image_q1.png	TACCGGCTCACTGCCC-1	TYI_27	1120.2	1031.5	GSE181300	GSM5494479	hires	GSM5494479	TYI	Tumor	HyperCellular	Inflammation Rich	NA
GSE181300_GSM5494479_hires_image_q1.png	TACCGTGCCTCGGACC-1	TYI_27	1195.5	1075.6	GSE181300	GSM5494479	hires	GSM5494479	TYI	Tumor	HyperCellular	Inflammation Rich	NA
GSE181300_GSM5494479_hires_image_q1.png	TAGACGAAACGCCAAT-1	TYI_27	1422.1	1121	GSE181300	GSM5494479	hires	GSM5494479	TYI	Tumor	HyperCellular	Inflammation Rich	NA
GSE181300_GSM5494479_hires_image_q1.png	TAGCTAGAAGGCATGA-1	TYI_27	1197.1	879.91	GSE181300	GSM5494479	hires	GSM5494479	TYI	Tumor	HyperCellular	Inflammation Rich	NA
GSE181300_GSM5494479_hires_image_q1.png	TCAAATTTGAGACTCA-1	TYI_27	1365.6	1087.9	GSE181300	GSM5494479	hires	GSM5494479	TYI	Tumor	HyperCellular	Inflammation Rich	NA
GSE181300_GSM5494479_hires_image_q1.png	TCAACGAGGAGACAAA-1	TYI_27	1026.4	932.79	GSE181300	GSM5494479	hires	GSM5494479	TYI	Tumor	HyperCellular	Inflammation Rich	NA
GSE181300_GSM5494479_hires_image_q1.png	TCACAGCAAACTCGAA-1	TYI_27	1197.3	858.19	GSE181300	GSM5494479	hires	GSM5494479	TYI	Tumor	HyperCellular	Inflammation Rich	NA
GSE181300_GSM5494479_hires_image_q1.png	TCACCCTCTTAAGATT-1	TYI_27	1082.9	965.91	GSE181300	GSM5494479	hires	GSM5494479	TYI	Tumor	HyperCellular	Inflammation Rich	NA
GSE181300_GSM5494479_hires_image_q1.png	TCCGCTTATCCCATTA-1	TYI_27	1177	1021.1	GSE181300	GSM5494479	hires	GSM5494479	TYI	Tumor	HyperCellular	Inflammation Rich	NA
GSE181300_GSM5494479_hires_image_q1.png	TCCGGTTCGTCCGGTC-1	TYI_27	1197	901.63	GSE181300	GSM5494479	hires	GSM5494479	TYI	Tumor	HyperCellular	Inflammation Rich	NA
GSE181300_GSM5494479_hires_image_q1.png	TCCTAAATTGGGAAGC-1	TYI_27	1289.9	1087.2	GSE181300	GSM5494479	hires	GSM5494479	TYI	Tumor	HyperCellular	Inflammation Rich	NA
GSE181300_GSM5494479_hires_image_q1.png	TCTAGCATGCCCAGAA-1	TYI_27	1139	1042.5	GSE181300	GSM5494479	hires	GSM5494479	TYI	Tumor	HyperCellular	Inflammation Rich	NA
GSE181300_GSM5494479_hires_image_q1.png	TGACTATAATCCTTTC-1	TYI_27	1101	1063.9	GSE181300	GSM5494479	hires	GSM5494479	TYI	Tumor	HyperCellular	Inflammation Rich	NA
GSE181300_GSM5494479_hires_image_q1.png	TGCCAATGGGTACTCT-1	TYI_27	1253.8	891.31	GSE181300	GSM5494479	hires	GSM5494479	TYI	Tumor	HyperCellular	Inflammation Rich	NA
GSE181300_GSM5494479_hires_image_q1.png	TGGCAGATTACGATCA-1	TYI_27	1064.1	954.83	GSE181300	GSM5494479	hires	GSM5494479	TYI	Tumor	HyperCellular	Inflammation Rich	NA
GSE181300_GSM5494479_hires_image_q1.png	TGTTCGTATTGCGGTG-1	TYI_27	1158.3	988.28	GSE181300	GSM5494479	hires	GSM5494479	TYI	Tumor	HyperCellular	Inflammation Rich	NA
GSE181300_GSM5494479_hires_image_q1.png	TTAGAAGAACATGACT-1	TYI_27	1214.8	1021.4	GSE181300	GSM5494479	hires	GSM5494479	TYI	Tumor	HyperCellular	Inflammation Rich	NA
GSE181300_GSM5494479_hires_image_q1.png	TTCACTCGAGCACCTA-1	TYI_27	1271.2	1076.2	GSE181300	GSM5494479	hires	GSM5494479	TYI	Tumor	HyperCellular	Inflammation Rich	NA
GSE181300_GSM5494479_hires_image_q1.png	TTCCGCGTGAGGCGAT-1	TYI_27	1101.3	1020.4	GSE181300	GSM5494479	hires	GSM5494479	TYI	Tumor	HyperCellular	Inflammation Rich	NA
GSE181300_GSM5494479_hires_image_q1.png	TTCGACAGAGCCCGTG-1	TYI_27	1214.5	1064.8	GSE181300	GSM5494479	hires	GSM5494479	TYI	Tumor	HyperCellular	Inflammation Rich	NA
GSE181300_GSM5494479_hires_image_q1.png	TTCTGCCGCGCCTAGA-1	TYI_27	1157.7	1075.3	GSE181300	GSM5494479	hires	GSM5494479	TYI	Tumor	HyperCellular	Inflammation Rich	NA
GSE181300_GSM5494479_hires_image_q1.png	TTGCACAATTCAGAAA-1	TYI_27	1045.3	943.87	GSE181300	GSM5494479	hires	GSM5494479	TYI	Tumor	HyperCellular	Inflammation Rich	NA
GSE181300_GSM5494479_hires_image_q1.png	AACGATATGTCAACTG-1	TYI_12	684.12	1147.4	GSE181300	GSM5494479	hires	GSM5494479	TYI	Tumor	HyperCellular	Inflammation Rich	NA
GSE181300_GSM5494479_hires_image_q1.png	AAGGTATCCTAATATA-1	TYI_12	702.58	1201.9	GSE181300	GSM5494479	hires	GSM5494479	TYI	Tumor	HyperCellular	Inflammation Rich	NA
GSE181300_GSM5494479_hires_image_q1.png	ACACGAGACTCCTTCT-1	TYI_12	817.03	1094.2	GSE181300	GSM5494479	hires	GSM5494479	TYI	Tumor	HyperCellular	Inflammation Rich	NA
GSE181300_GSM5494479_hires_image_q1.png	ACGATACATAGAACTA-1	TYI_12	646.01	1190.5	GSE181300	GSM5494479	hires	GSM5494479	TYI	Tumor	HyperCellular	Inflammation Rich	NA
GSE181300_GSM5494479_hires_image_q1.png	ACGCCAGATGATTTCT-1	TYI_12	552.08	1113.6	GSE181300	GSM5494479	hires	GSM5494479	TYI	Tumor	HyperCellular	Inflammation Rich	NA
GSE181300_GSM5494479_hires_image_q1.png	ACTATTCGTCCGTGGT-1	TYI_12	495.18	1124	GSE181300	GSM5494479	hires	GSM5494479	TYI	Tumor	HyperCellular	Inflammation Rich	NA
GSE181300_GSM5494479_hires_image_q1.png	AGAACGTGGTACATTC-1	TYI_12	741.13	1115.2	GSE181300	GSM5494479	hires	GSM5494479	TYI	Tumor	HyperCellular	Inflammation Rich	NA
GSE181300_GSM5494479_hires_image_q1.png	AGCTATTTAATCCAAC-1	TYI_12	533.07	1124.3	GSE181300	GSM5494479	hires	GSM5494479	TYI	Tumor	HyperCellular	Inflammation Rich	NA
GSE181300_GSM5494479_hires_image_q1.png	AGGTTGAGGCACGCTT-1	TYI_12	646.55	1125.3	GSE181300	GSM5494479	hires	GSM5494479	TYI	Tumor	HyperCellular	Inflammation Rich	NA
GSE181300_GSM5494479_hires_image_q1.png	ATAACGGAGTCCAACG-1	TYI_12	703.12	1136.6	GSE181300	GSM5494479	hires	GSM5494479	TYI	Tumor	HyperCellular	Inflammation Rich	NA
GSE181300_GSM5494479_hires_image_q1.png	ATAGGGATATCCTTGA-1	TYI_12	627.87	1092.5	GSE181300	GSM5494479	hires	GSM5494479	TYI	Tumor	HyperCellular	Inflammation Rich	NA
GSE181300_GSM5494479_hires_image_q1.png	ATCACATTAGAATATC-1	TYI_12	608	1211.9	GSE181300	GSM5494479	hires	GSM5494479	TYI	Tumor	HyperCellular	Inflammation Rich	NA
GSE181300_GSM5494479_hires_image_q1.png	ATCTGGTTAAGACTGT-1	TYI_12	722.02	1147.7	GSE181300	GSM5494479	hires	GSM5494479	TYI	Tumor	HyperCellular	Inflammation Rich	NA
GSE181300_GSM5494479_hires_image_q1.png	ATGGATCCGGCGTCCG-1	TYI_12	589.32	1179.2	GSE181300	GSM5494479	hires	GSM5494479	TYI	Tumor	HyperCellular	Inflammation Rich	NA
GSE181300_GSM5494479_hires_image_q1.png	ATTAATGAACCAGTCG-1	TYI_12	665.01	1179.8	GSE181300	GSM5494479	hires	GSM5494479	TYI	Tumor	HyperCellular	Inflammation Rich	NA
GSE181300_GSM5494479_hires_image_q1.png	ATTATACTTTGCTCGT-1	TYI_12	570.54	1168.1	GSE181300	GSM5494479	hires	GSM5494479	TYI	Tumor	HyperCellular	Inflammation Rich	NA
GSE181300_GSM5494479_hires_image_q1.png	ATTTGTTCCAGGGCTC-1	TYI_12	590.08	1092.2	GSE181300	GSM5494479	hires	GSM5494479	TYI	Tumor	HyperCellular	Inflammation Rich	NA
GSE181300_GSM5494479_hires_image_q1.png	CAACTATATCGAATGC-1	TYI_12	513.64	1178.5	GSE181300	GSM5494479	hires	GSM5494479	TYI	Tumor	HyperCellular	Inflammation Rich	NA
GSE181300_GSM5494479_hires_image_q1.png	CACCTAATCAGTTTAC-1	TYI_12	608.87	1103.2	GSE181300	GSM5494479	hires	GSM5494479	TYI	Tumor	HyperCellular	Inflammation Rich	NA
GSE181300_GSM5494479_hires_image_q1.png	CACCTCGATGGTGGAC-1	TYI_12	571.19	1081.1	GSE181300	GSM5494479	hires	GSM5494479	TYI	Tumor	HyperCellular	Inflammation Rich	NA
GSE181300_GSM5494479_hires_image_q1.png	CACGCACAGCGCAGCT-1	TYI_12	684.56	1103.8	GSE181300	GSM5494479	hires	GSM5494479	TYI	Tumor	HyperCellular	Inflammation Rich	NA
GSE181300_GSM5494479_hires_image_q1.png	CAGAGCATGAGCTTGC-1	TYI_12	722.56	1082.4	GSE181300	GSM5494479	hires	GSM5494479	TYI	Tumor	HyperCellular	Inflammation Rich	NA
GSE181300_GSM5494479_hires_image_q1.png	CAGCCTCCTGCAGAGG-1	TYI_12	665.12	1158	GSE181300	GSM5494479	hires	GSM5494479	TYI	Tumor	HyperCellular	Inflammation Rich	NA
GSE181300_GSM5494479_hires_image_q1.png	CAGTGAATAAATGACT-1	TYI_12	702.47	1223.6	GSE181300	GSM5494479	hires	GSM5494479	TYI	Tumor	HyperCellular	Inflammation Rich	NA
GSE181300_GSM5494479_hires_image_q1.png	CATTTAGCGGACCATG-1	TYI_12	702.26	1245.3	GSE181300	GSM5494479	hires	GSM5494479	TYI	Tumor	HyperCellular	Inflammation Rich	NA
GSE181300_GSM5494479_hires_image_q1.png	CCTATCTATATCGGAA-1	TYI_12	589.54	1157.4	GSE181300	GSM5494479	hires	GSM5494479	TYI	Tumor	HyperCellular	Inflammation Rich	NA
GSE181300_GSM5494479_hires_image_q1.png	CCTCGCCAGCAAATTA-1	TYI_12	570.86	1124.7	GSE181300	GSM5494479	hires	GSM5494479	TYI	Tumor	HyperCellular	Inflammation Rich	NA
GSE181300_GSM5494479_hires_image_q1.png	CCTCTAATCTGCCAAG-1	TYI_12	665.55	1114.6	GSE181300	GSM5494479	hires	GSM5494479	TYI	Tumor	HyperCellular	Inflammation Rich	NA
GSE181300_GSM5494479_hires_image_q1.png	CCTTCTTGATCCAGTG-1	TYI_12	589.87	1113.9	GSE181300	GSM5494479	hires	GSM5494479	TYI	Tumor	HyperCellular	Inflammation Rich	NA
GSE181300_GSM5494479_hires_image_q1.png	CGAGAGATGTGAACCT-1	TYI_12	779.03	1115.5	GSE181300	GSM5494479	hires	GSM5494479	TYI	Tumor	HyperCellular	Inflammation Rich	NA
GSE181300_GSM5494479_hires_image_q1.png	CGAGGCTAAATATGGC-1	TYI_12	779.14	1093.8	GSE181300	GSM5494479	hires	GSM5494479	TYI	Tumor	HyperCellular	Inflammation Rich	NA
GSE181300_GSM5494479_hires_image_q1.png	CGCCATCCGATTATGA-1	TYI_12	683.79	1190.8	GSE181300	GSM5494479	hires	GSM5494479	TYI	Tumor	HyperCellular	Inflammation Rich	NA
GSE181300_GSM5494479_hires_image_q1.png	CGCCCGCTTCCGTACA-1	TYI_12	570.32	1189.8	GSE181300	GSM5494479	hires	GSM5494479	TYI	Tumor	HyperCellular	Inflammation Rich	NA
GSE181300_GSM5494479_hires_image_q1.png	CGCGCCCGACTTAATA-1	TYI_12	627.55	1136	GSE181300	GSM5494479	hires	GSM5494479	TYI	Tumor	HyperCellular	Inflammation Rich	NA
GSE181300_GSM5494479_hires_image_q1.png	CGGTCAAGTGGGAACC-1	TYI_12	721.58	1191.1	GSE181300	GSM5494479	hires	GSM5494479	TYI	Tumor	HyperCellular	Inflammation Rich	NA
GSE181300_GSM5494479_hires_image_q1.png	CGTGACATTGGGTCGT-1	TYI_12	513.31	1222	GSE181300	GSM5494479	hires	GSM5494479	TYI	Tumor	HyperCellular	Inflammation Rich	NA
GSE181300_GSM5494479_hires_image_q1.png	CTAAATCCTATTCCGG-1	TYI_12	721.26	1234.6	GSE181300	GSM5494479	hires	GSM5494479	TYI	Tumor	HyperCellular	Inflammation Rich	NA
GSE181300_GSM5494479_hires_image_q1.png	CTGCCAAGGTTGGAAG-1	TYI_12	627.33	1157.7	GSE181300	GSM5494479	hires	GSM5494479	TYI	Tumor	HyperCellular	Inflammation Rich	NA
GSE181300_GSM5494479_hires_image_q1.png	CTGGCGACATAAGTCC-1	TYI_12	551.32	1200.6	GSE181300	GSM5494479	hires	GSM5494479	TYI	Tumor	HyperCellular	Inflammation Rich	NA
GSE181300_GSM5494479_hires_image_q1.png	CTTAGCCTTCCACATG-1	TYI_12	646.11	1168.8	GSE181300	GSM5494479	hires	GSM5494479	TYI	Tumor	HyperCellular	Inflammation Rich	NA
GSE181300_GSM5494479_hires_image_q1.png	GAAATCGCGCGCAACT-1	TYI_12	571.4	1059.4	GSE181300	GSM5494479	hires	GSM5494479	TYI	Tumor	HyperCellular	Inflammation Rich	NA
GSE181300_GSM5494479_hires_image_q1.png	GACACAAGGGAAGAAA-1	TYI_12	798.03	1104.8	GSE181300	GSM5494479	hires	GSM5494479	TYI	Tumor	HyperCellular	Inflammation Rich	NA
GSE181300_GSM5494479_hires_image_q1.png	GCCCGTAATACCTTCT-1	TYI_12	740.59	1180.4	GSE181300	GSM5494479	hires	GSM5494479	TYI	Tumor	HyperCellular	Inflammation Rich	NA
GSE181300_GSM5494479_hires_image_q1.png	GGAGCACCAAGAACTA-1	TYI_12	721.48	1212.8	GSE181300	GSM5494479	hires	GSM5494479	TYI	Tumor	HyperCellular	Inflammation Rich	NA
GSE181300_GSM5494479_hires_image_q1.png	GGATTCCGCTATACCC-1	TYI_12	589.1	1200.9	GSE181300	GSM5494479	hires	GSM5494479	TYI	Tumor	HyperCellular	Inflammation Rich	NA
GSE181300_GSM5494479_hires_image_q1.png	GGCAATAGTCAATGAG-1	TYI_12	798.14	1083.1	GSE181300	GSM5494479	hires	GSM5494479	TYI	Tumor	HyperCellular	Inflammation Rich	NA
GSE181300_GSM5494479_hires_image_q1.png	GGCATATCGGTTCTGC-1	TYI_12	551.1	1222.3	GSE181300	GSM5494479	hires	GSM5494479	TYI	Tumor	HyperCellular	Inflammation Rich	NA
GSE181300_GSM5494479_hires_image_q1.png	GGCTCTGCTCCAACGC-1	TYI_12	722.34	1104.1	GSE181300	GSM5494479	hires	GSM5494479	TYI	Tumor	HyperCellular	Inflammation Rich	NA
GSE181300_GSM5494479_hires_image_q1.png	GGTTTACAATCTCAAT-1	TYI_12	703.34	1114.9	GSE181300	GSM5494479	hires	GSM5494479	TYI	Tumor	HyperCellular	Inflammation Rich	NA
GSE181300_GSM5494479_hires_image_q1.png	GTAGGTGATCCGTGTA-1	TYI_12	551.53	1178.9	GSE181300	GSM5494479	hires	GSM5494479	TYI	Tumor	HyperCellular	Inflammation Rich	NA
GSE181300_GSM5494479_hires_image_q1.png	GTCGGATGTAGCGCGC-1	TYI_12	551.64	1157	GSE181300	GSM5494479	hires	GSM5494479	TYI	Tumor	HyperCellular	Inflammation Rich	NA
GSE181300_GSM5494479_hires_image_q1.png	GTCTCGATCTGCTTTC-1	TYI_12	608.11	1190.1	GSE181300	GSM5494479	hires	GSM5494479	TYI	Tumor	HyperCellular	Inflammation Rich	NA
GSE181300_GSM5494479_hires_image_q1.png	GTGTACCTTGGCTACG-1	TYI_12	721.8	1169.4	GSE181300	GSM5494479	hires	GSM5494479	TYI	Tumor	HyperCellular	Inflammation Rich	NA
GSE181300_GSM5494479_hires_image_q1.png	TAAGGCAACATAAGAT-1	TYI_12	703.56	1093.2	GSE181300	GSM5494479	hires	GSM5494479	TYI	Tumor	HyperCellular	Inflammation Rich	NA
GSE181300_GSM5494479_hires_image_q1.png	TACTCTCCGAACAAAT-1	TYI_12	627	1201.2	GSE181300	GSM5494479	hires	GSM5494479	TYI	Tumor	HyperCellular	Inflammation Rich	NA
GSE181300_GSM5494479_hires_image_q1.png	TATTTATACCGAGTAG-1	TYI_12	532.64	1167.8	GSE181300	GSM5494479	hires	GSM5494479	TYI	Tumor	HyperCellular	Inflammation Rich	NA
GSE181300_GSM5494479_hires_image_q1.png	TCAGCAAATGCATCTC-1	TYI_12	816.82	1115.9	GSE181300	GSM5494479	hires	GSM5494479	TYI	Tumor	HyperCellular	Inflammation Rich	NA
GSE181300_GSM5494479_hires_image_q1.png	TCAGGGTGTAACGTAA-1	TYI_12	760.13	1104.5	GSE181300	GSM5494479	hires	GSM5494479	TYI	Tumor	HyperCellular	Inflammation Rich	NA
GSE181300_GSM5494479_hires_image_q1.png	TCCCGCGTACTCCTGG-1	TYI_12	741.56	1071.7	GSE181300	GSM5494479	hires	GSM5494479	TYI	Tumor	HyperCellular	Inflammation Rich	NA
GSE181300_GSM5494479_hires_image_q1.png	TCCCGTCAGTCCCGCA-1	TYI_12	665.33	1136.3	GSE181300	GSM5494479	hires	GSM5494479	TYI	Tumor	HyperCellular	Inflammation Rich	NA
GSE181300_GSM5494479_hires_image_q1.png	TCCGATGACTGAGCTC-1	TYI_12	646.33	1147	GSE181300	GSM5494479	hires	GSM5494479	TYI	Tumor	HyperCellular	Inflammation Rich	NA
GSE181300_GSM5494479_hires_image_q1.png	TCGCTGGGCGGATTGT-1	TYI_12	760.02	1126.2	GSE181300	GSM5494479	hires	GSM5494479	TYI	Tumor	HyperCellular	Inflammation Rich	NA
GSE181300_GSM5494479_hires_image_q1.png	TCGTAAGACGACATTG-1	TYI_12	740.8	1158.7	GSE181300	GSM5494479	hires	GSM5494479	TYI	Tumor	HyperCellular	Inflammation Rich	NA
GSE181300_GSM5494479_hires_image_q1.png	TCTCCAACGTAGGTTA-1	TYI_12	608.33	1168.4	GSE181300	GSM5494479	hires	GSM5494479	TYI	Tumor	HyperCellular	Inflammation Rich	NA
GSE181300_GSM5494479_hires_image_q1.png	TGCAGGATCGGCAAAG-1	TYI_12	684.34	1125.5	GSE181300	GSM5494479	hires	GSM5494479	TYI	Tumor	HyperCellular	Inflammation Rich	NA
GSE181300_GSM5494479_hires_image_q1.png	TGGCCAAACTGAAGTA-1	TYI_12	759.81	1148	GSE181300	GSM5494479	hires	GSM5494479	TYI	Tumor	HyperCellular	Inflammation Rich	NA
GSE181300_GSM5494479_hires_image_q1.png	TGGGCACGTTCTATGG-1	TYI_12	514.18	1113.3	GSE181300	GSM5494479	hires	GSM5494479	TYI	Tumor	HyperCellular	Inflammation Rich	NA
GSE181300_GSM5494479_hires_image_q1.png	TGGGCCACAAGAGCGC-1	TYI_12	571.08	1102.8	GSE181300	GSM5494479	hires	GSM5494479	TYI	Tumor	HyperCellular	Inflammation Rich	NA
GSE181300_GSM5494479_hires_image_q1.png	TGTGACTACGCCAGTC-1	TYI_12	627.65	1114.2	GSE181300	GSM5494479	hires	GSM5494479	TYI	Tumor	HyperCellular	Inflammation Rich	NA
GSE181300_GSM5494479_hires_image_q1.png	TTAATTTCAGACGCGG-1	TYI_12	552.4	1070.2	GSE181300	GSM5494479	hires	GSM5494479	TYI	Tumor	HyperCellular	Inflammation Rich	NA
GSE181300_GSM5494479_hires_image_q1.png	TTCTTGGAGTAATGAG-1	TYI_12	627.11	1179.5	GSE181300	GSM5494479	hires	GSM5494479	TYI	Tumor	HyperCellular	Inflammation Rich	NA
GSE181300_GSM5494479_hires_image_q1.png	TTGACCATGTTCTCCG-1	TYI_12	684.01	1169.1	GSE181300	GSM5494479	hires	GSM5494479	TYI	Tumor	HyperCellular	Inflammation Rich	NA
GSE181300_GSM5494479_hires_image_q1.png	TTGCTCCCATACCGGA-1	TYI_12	646.66	1103.5	GSE181300	GSM5494479	hires	GSM5494479	TYI	Tumor	HyperCellular	Inflammation Rich	NA
GSE181300_GSM5494479_hires_image_q1.png	TTGGCCTAGAATTTCG-1	TYI_12	532.31	1211.2	GSE181300	GSM5494479	hires	GSM5494479	TYI	Tumor	HyperCellular	Inflammation Rich	NA
GSE181300_GSM5494479_hires_image_q1.png	TTGGGACACTGCCCGC-1	TYI_12	760.35	1082.8	GSE181300	GSM5494479	hires	GSM5494479	TYI	Tumor	HyperCellular	Inflammation Rich	NA
GSE181300_GSM5494479_hires_image_q1.png	TTGTAAGGCCAGTTGG-1	TYI_12	740.48	1202.2	GSE181300	GSM5494479	hires	GSM5494479	TYI	Tumor	HyperCellular	Inflammation Rich	NA
GSE181300_GSM5494479_hires_image_q1.png	AAACAGTGTTCCTGGG-1	TYI_14	1614	796.51	GSE181300	GSM5494479	hires	GSM5494479	TYI	Tumor	HyperCellular	Inflammation Rich	NA
GSE181300_GSM5494479_hires_image_q1.png	AACCCGCTGTATTCCA-1	TYI_14	1650.3	970.69	GSE181300	GSM5494479	hires	GSM5494479	TYI	Tumor	HyperCellular	Inflammation Rich	NA
GSE181300_GSM5494479_hires_image_q1.png	AACGCGACCTTGGGCG-1	TYI_14	1499.5	904.23	GSE181300	GSM5494479	hires	GSM5494479	TYI	Tumor	HyperCellular	Inflammation Rich	NA
GSE181300_GSM5494479_hires_image_q1.png	ACTACAAAGAGAGGTG-1	TYI_14	1575.5	861.45	GSE181300	GSM5494479	hires	GSM5494479	TYI	Tumor	HyperCellular	Inflammation Rich	NA
GSE181300_GSM5494479_hires_image_q1.png	ACTGGGATGCCAGTGC-1	TYI_14	1613	905.21	GSE181300	GSM5494479	hires	GSM5494479	TYI	Tumor	HyperCellular	Inflammation Rich	NA
GSE181300_GSM5494479_hires_image_q1.png	AGCGACTTTGAAGACA-1	TYI_14	1689.4	818.88	GSE181300	GSM5494479	hires	GSM5494479	TYI	Tumor	HyperCellular	Inflammation Rich	NA
GSE181300_GSM5494479_hires_image_q1.png	AGGCCTATCATACCAA-1	TYI_14	1594.2	894.13	GSE181300	GSM5494479	hires	GSM5494479	TYI	Tumor	HyperCellular	Inflammation Rich	NA
GSE181300_GSM5494479_hires_image_q1.png	ATACGAGGTTTGTAAG-1	TYI_14	1651.2	861.99	GSE181300	GSM5494479	hires	GSM5494479	TYI	Tumor	HyperCellular	Inflammation Rich	NA
GSE181300_GSM5494479_hires_image_q1.png	ATATGGGATAGCAACT-1	TYI_14	1575	926.6	GSE181300	GSM5494479	hires	GSM5494479	TYI	Tumor	HyperCellular	Inflammation Rich	NA
GSE181300_GSM5494479_hires_image_q1.png	ATCATAGATCGACGAG-1	TYI_14	1632.8	807.48	GSE181300	GSM5494479	hires	GSM5494479	TYI	Tumor	HyperCellular	Inflammation Rich	NA
GSE181300_GSM5494479_hires_image_q1.png	ATTGTCTGTTTCATGT-1	TYI_14	1575.2	904.88	GSE181300	GSM5494479	hires	GSM5494479	TYI	Tumor	HyperCellular	Inflammation Rich	NA
GSE181300_GSM5494479_hires_image_q1.png	CAAGTAAGTGATAGAC-1	TYI_14	1537.4	904.56	GSE181300	GSM5494479	hires	GSM5494479	TYI	Tumor	HyperCellular	Inflammation Rich	NA
GSE181300_GSM5494479_hires_image_q1.png	CAAGTCGTTGAAATCT-1	TYI_14	1670.2	851.35	GSE181300	GSM5494479	hires	GSM5494479	TYI	Tumor	HyperCellular	Inflammation Rich	NA
GSE181300_GSM5494479_hires_image_q1.png	CAATGACCCTTAATTT-1	TYI_14	1612.7	948.64	GSE181300	GSM5494479	hires	GSM5494479	TYI	Tumor	HyperCellular	Inflammation Rich	NA
GSE181300_GSM5494479_hires_image_q1.png	CACTCTCAAGCATCGA-1	TYI_14	1538	839.29	GSE181300	GSM5494479	hires	GSM5494479	TYI	Tumor	HyperCellular	Inflammation Rich	NA
GSE181300_GSM5494479_hires_image_q1.png	CAGTTCGAGGACCCGA-1	TYI_14	1537.7	861.12	GSE181300	GSM5494479	hires	GSM5494479	TYI	Tumor	HyperCellular	Inflammation Rich	NA
GSE181300_GSM5494479_hires_image_q1.png	CATACTTCTTTCTCCG-1	TYI_14	1518.5	893.48	GSE181300	GSM5494479	hires	GSM5494479	TYI	Tumor	HyperCellular	Inflammation Rich	NA
GSE181300_GSM5494479_hires_image_q1.png	CATGCGTTGAGAGGAG-1	TYI_14	1594.8	828.98	GSE181300	GSM5494479	hires	GSM5494479	TYI	Tumor	HyperCellular	Inflammation Rich	NA
GSE181300_GSM5494479_hires_image_q1.png	CCGTTTCCTTTCCGTG-1	TYI_14	1670.4	829.63	GSE181300	GSM5494479	hires	GSM5494479	TYI	Tumor	HyperCellular	Inflammation Rich	NA
GSE181300_GSM5494479_hires_image_q1.png	CCTGTTCAACCTCGGG-1	TYI_14	1575.4	883.17	GSE181300	GSM5494479	hires	GSM5494479	TYI	Tumor	HyperCellular	Inflammation Rich	NA
GSE181300_GSM5494479_hires_image_q1.png	CCTTGTGAACGTGGTT-1	TYI_14	1594.6	850.7	GSE181300	GSM5494479	hires	GSM5494479	TYI	Tumor	HyperCellular	Inflammation Rich	NA
GSE181300_GSM5494479_hires_image_q1.png	CGATCCACCATTGTTG-1	TYI_14	1594	915.96	GSE181300	GSM5494479	hires	GSM5494479	TYI	Tumor	HyperCellular	Inflammation Rich	NA
GSE181300_GSM5494479_hires_image_q1.png	CGCCGCGTTCTGAACG-1	TYI_14	1613.8	818.23	GSE181300	GSM5494479	hires	GSM5494479	TYI	Tumor	HyperCellular	Inflammation Rich	NA
GSE181300_GSM5494479_hires_image_q1.png	CGGACCTCTGTAGTTA-1	TYI_14	1669.9	894.78	GSE181300	GSM5494479	hires	GSM5494479	TYI	Tumor	HyperCellular	Inflammation Rich	NA
GSE181300_GSM5494479_hires_image_q1.png	CGGCCAGAGCGACCAT-1	TYI_14	1500	860.8	GSE181300	GSM5494479	hires	GSM5494479	TYI	Tumor	HyperCellular	Inflammation Rich	NA
GSE181300_GSM5494479_hires_image_q1.png	CGTAAATAACAAAGGG-1	TYI_14	1650.7	927.25	GSE181300	GSM5494479	hires	GSM5494479	TYI	Tumor	HyperCellular	Inflammation Rich	NA
GSE181300_GSM5494479_hires_image_q1.png	CGTAACTTCGACACTT-1	TYI_14	1518.7	871.76	GSE181300	GSM5494479	hires	GSM5494479	TYI	Tumor	HyperCellular	Inflammation Rich	NA
GSE181300_GSM5494479_hires_image_q1.png	CGTTCAAGGAAACGGA-1	TYI_14	1557	828.65	GSE181300	GSM5494479	hires	GSM5494479	TYI	Tumor	HyperCellular	Inflammation Rich	NA
GSE181300_GSM5494479_hires_image_q1.png	CGTTGCCCGCGTGGGA-1	TYI_14	1462.5	816.93	GSE181300	GSM5494479	hires	GSM5494479	TYI	Tumor	HyperCellular	Inflammation Rich	NA
GSE181300_GSM5494479_hires_image_q1.png	CTAGGGATAGGGACAA-1	TYI_14	1576.2	796.18	GSE181300	GSM5494479	hires	GSM5494479	TYI	Tumor	HyperCellular	Inflammation Rich	NA
GSE181300_GSM5494479_hires_image_q1.png	GACTCTAGAGTTCCAA-1	TYI_14	1631.7	938	GSE181300	GSM5494479	hires	GSM5494479	TYI	Tumor	HyperCellular	Inflammation Rich	NA
GSE181300_GSM5494479_hires_image_q1.png	GAGCGGAATGCGGTGT-1	TYI_14	1519	850.05	GSE181300	GSM5494479	hires	GSM5494479	TYI	Tumor	HyperCellular	Inflammation Rich	NA
GSE181300_GSM5494479_hires_image_q1.png	GAGGAATATCTCTTTG-1	TYI_14	1576	817.9	GSE181300	GSM5494479	hires	GSM5494479	TYI	Tumor	HyperCellular	Inflammation Rich	NA
GSE181300_GSM5494479_hires_image_q1.png	GATTAGAAACAAGCGT-1	TYI_14	1651.7	818.55	GSE181300	GSM5494479	hires	GSM5494479	TYI	Tumor	HyperCellular	Inflammation Rich	NA
GSE181300_GSM5494479_hires_image_q1.png	GATTTGCGCTAACACC-1	TYI_14	1651	883.82	GSE181300	GSM5494479	hires	GSM5494479	TYI	Tumor	HyperCellular	Inflammation Rich	NA
GSE181300_GSM5494479_hires_image_q1.png	GCAAGTGTAAAGCATG-1	TYI_14	1500.3	817.25	GSE181300	GSM5494479	hires	GSM5494479	TYI	Tumor	HyperCellular	Inflammation Rich	NA
GSE181300_GSM5494479_hires_image_q1.png	GCCGGTCGTATCTCTC-1	TYI_14	1556.2	915.63	GSE181300	GSM5494479	hires	GSM5494479	TYI	Tumor	HyperCellular	Inflammation Rich	NA
GSE181300_GSM5494479_hires_image_q1.png	GCTCATTGATCATATC-1	TYI_14	1632.4	851.02	GSE181300	GSM5494479	hires	GSM5494479	TYI	Tumor	HyperCellular	Inflammation Rich	NA
GSE181300_GSM5494479_hires_image_q1.png	GCTGCGAAGAATTATT-1	TYI_14	1632.6	829.3	GSE181300	GSM5494479	hires	GSM5494479	TYI	Tumor	HyperCellular	Inflammation Rich	NA
GSE181300_GSM5494479_hires_image_q1.png	GGAACTCGTGAATACG-1	TYI_14	1689.7	797.16	GSE181300	GSM5494479	hires	GSM5494479	TYI	Tumor	HyperCellular	Inflammation Rich	NA
GSE181300_GSM5494479_hires_image_q1.png	GGACTCGACAGCGCAT-1	TYI_14	1519.2	828.33	GSE181300	GSM5494479	hires	GSM5494479	TYI	Tumor	HyperCellular	Inflammation Rich	NA
GSE181300_GSM5494479_hires_image_q1.png	GGCATTGAACATCTCA-1	TYI_14	1631.5	959.72	GSE181300	GSM5494479	hires	GSM5494479	TYI	Tumor	HyperCellular	Inflammation Rich	NA
GSE181300_GSM5494479_hires_image_q1.png	GGGCACGTAGTACTGT-1	TYI_14	1556.7	850.37	GSE181300	GSM5494479	hires	GSM5494479	TYI	Tumor	HyperCellular	Inflammation Rich	NA
GSE181300_GSM5494479_hires_image_q1.png	GGGCATGCATGTCGAG-1	TYI_14	1612.9	926.93	GSE181300	GSM5494479	hires	GSM5494479	TYI	Tumor	HyperCellular	Inflammation Rich	NA
GSE181300_GSM5494479_hires_image_q1.png	GGTAGGCCAATATCAC-1	TYI_14	1631.9	916.18	GSE181300	GSM5494479	hires	GSM5494479	TYI	Tumor	HyperCellular	Inflammation Rich	NA
GSE181300_GSM5494479_hires_image_q1.png	GGTGCATAAATGATTA-1	TYI_14	1500.1	838.97	GSE181300	GSM5494479	hires	GSM5494479	TYI	Tumor	HyperCellular	Inflammation Rich	NA
GSE181300_GSM5494479_hires_image_q1.png	GGTGTAGGTAAGTAAA-1	TYI_14	1556.5	872.09	GSE181300	GSM5494479	hires	GSM5494479	TYI	Tumor	HyperCellular	Inflammation Rich	NA
GSE181300_GSM5494479_hires_image_q1.png	GTAACAGGTTAACGGC-1	TYI_14	1669.7	916.5	GSE181300	GSM5494479	hires	GSM5494479	TYI	Tumor	HyperCellular	Inflammation Rich	NA
GSE181300_GSM5494479_hires_image_q1.png	GTAACTGCCCAAGGAG-1	TYI_14	1481.3	828	GSE181300	GSM5494479	hires	GSM5494479	TYI	Tumor	HyperCellular	Inflammation Rich	NA
GSE181300_GSM5494479_hires_image_q1.png	GTCCAGGCACGTGTGC-1	TYI_14	1557.2	806.94	GSE181300	GSM5494479	hires	GSM5494479	TYI	Tumor	HyperCellular	Inflammation Rich	NA
GSE181300_GSM5494479_hires_image_q1.png	GTCTATACACGCATGG-1	TYI_14	1632.2	872.74	GSE181300	GSM5494479	hires	GSM5494479	TYI	Tumor	HyperCellular	Inflammation Rich	NA
GSE181300_GSM5494479_hires_image_q1.png	GTGGGAACAAACCGGG-1	TYI_14	1575.7	839.62	GSE181300	GSM5494479	hires	GSM5494479	TYI	Tumor	HyperCellular	Inflammation Rich	NA
GSE181300_GSM5494479_hires_image_q1.png	TAAAGTGCACGTCTCG-1	TYI_14	1594.4	872.41	GSE181300	GSM5494479	hires	GSM5494479	TYI	Tumor	HyperCellular	Inflammation Rich	NA
GSE181300_GSM5494479_hires_image_q1.png	TAACAGGTTCCCTTAG-1	TYI_14	1631.3	981.44	GSE181300	GSM5494479	hires	GSM5494479	TYI	Tumor	HyperCellular	Inflammation Rich	NA
GSE181300_GSM5494479_hires_image_q1.png	TACGCTCCTAGAACTG-1	TYI_14	1613.6	839.95	GSE181300	GSM5494479	hires	GSM5494479	TYI	Tumor	HyperCellular	Inflammation Rich	NA
GSE181300_GSM5494479_hires_image_q1.png	TAGTCCCGGAGACCAC-1	TYI_14	1481.1	849.72	GSE181300	GSM5494479	hires	GSM5494479	TYI	Tumor	HyperCellular	Inflammation Rich	NA
GSE181300_GSM5494479_hires_image_q1.png	TCCAGGCAGGACGATC-1	TYI_14	1593.9	937.68	GSE181300	GSM5494479	hires	GSM5494479	TYI	Tumor	HyperCellular	Inflammation Rich	NA
GSE181300_GSM5494479_hires_image_q1.png	TCGAATCGCAGGGTAG-1	TYI_14	1650.9	905.53	GSE181300	GSM5494479	hires	GSM5494479	TYI	Tumor	HyperCellular	Inflammation Rich	NA
GSE181300_GSM5494479_hires_image_q1.png	TGAGGTGTGTGGCGGA-1	TYI_14	1556.4	893.81	GSE181300	GSM5494479	hires	GSM5494479	TYI	Tumor	HyperCellular	Inflammation Rich	NA
GSE181300_GSM5494479_hires_image_q1.png	TGATCACCACACTGAC-1	TYI_14	1537.5	882.84	GSE181300	GSM5494479	hires	GSM5494479	TYI	Tumor	HyperCellular	Inflammation Rich	NA
GSE181300_GSM5494479_hires_image_q1.png	TGGAGAATAATCGTCC-1	TYI_14	1595	807.26	GSE181300	GSM5494479	hires	GSM5494479	TYI	Tumor	HyperCellular	Inflammation Rich	NA
GSE181300_GSM5494479_hires_image_q1.png	TGGATGGCATCTTGGA-1	TYI_14	1689.2	840.6	GSE181300	GSM5494479	hires	GSM5494479	TYI	Tumor	HyperCellular	Inflammation Rich	NA
GSE181300_GSM5494479_hires_image_q1.png	TGGTGCCCTGCCTTAC-1	TYI_14	1632	894.46	GSE181300	GSM5494479	hires	GSM5494479	TYI	Tumor	HyperCellular	Inflammation Rich	NA
GSE181300_GSM5494479_hires_image_q1.png	TGTCCGCAAACAATTC-1	TYI_14	1613.2	883.49	GSE181300	GSM5494479	hires	GSM5494479	TYI	Tumor	HyperCellular	Inflammation Rich	NA
GSE181300_GSM5494479_hires_image_q1.png	TTAAAGGCGATGCTCG-1	TYI_14	1613.4	861.66	GSE181300	GSM5494479	hires	GSM5494479	TYI	Tumor	HyperCellular	Inflammation Rich	NA
GSE181300_GSM5494479_hires_image_q1.png	TTCACTTCCTAGAACG-1	TYI_14	1499.7	882.51	GSE181300	GSM5494479	hires	GSM5494479	TYI	Tumor	HyperCellular	Inflammation Rich	NA
GSE181300_GSM5494479_hires_image_q1.png	TTCCAGTGGGTTTCGT-1	TYI_14	1651.4	840.27	GSE181300	GSM5494479	hires	GSM5494479	TYI	Tumor	HyperCellular	Inflammation Rich	NA
GSE181300_GSM5494479_hires_image_q1.png	AAAGGGATGTAGCAAG-1	TYI_11	685.42	995.12	GSE181300	GSM5494479	hires	GSM5494479	TYI	Tumor	HyperCellular	Inflammation Rich	NA
GSE181300_GSM5494479_hires_image_q1.png	AATGCAACCGGGTACC-1	TYI_11	704.64	962.65	GSE181300	GSM5494479	hires	GSM5494479	TYI	Tumor	HyperCellular	Inflammation Rich	NA
GSE181300_GSM5494479_hires_image_q1.png	ACACAAAGACGGGTGG-1	TYI_11	685.97	929.97	GSE181300	GSM5494479	hires	GSM5494479	TYI	Tumor	HyperCellular	Inflammation Rich	NA
GSE181300_GSM5494479_hires_image_q1.png	ACATAATAAGGCGGTG-1	TYI_11	628.63	1005.5	GSE181300	GSM5494479	hires	GSM5494479	TYI	Tumor	HyperCellular	Inflammation Rich	NA
GSE181300_GSM5494479_hires_image_q1.png	ACTGTCTTCTTTAGAA-1	TYI_11	798.79	1017.8	GSE181300	GSM5494479	hires	GSM5494479	TYI	Tumor	HyperCellular	Inflammation Rich	NA
GSE181300_GSM5494479_hires_image_q1.png	ACTTTCCTATAGCTTC-1	TYI_11	761.11	995.77	GSE181300	GSM5494479	hires	GSM5494479	TYI	Tumor	HyperCellular	Inflammation Rich	NA
GSE181300_GSM5494479_hires_image_q1.png	AGACCCGCCCTCCTCG-1	TYI_11	723.86	930.29	GSE181300	GSM5494479	hires	GSM5494479	TYI	Tumor	HyperCellular	Inflammation Rich	NA
GSE181300_GSM5494479_hires_image_q1.png	AGATGACTCGCCCACG-1	TYI_11	629.39	918.57	GSE181300	GSM5494479	hires	GSM5494479	TYI	Tumor	HyperCellular	Inflammation Rich	NA
GSE181300_GSM5494479_hires_image_q1.png	AGCACCAGTACTCACG-1	TYI_11	741.89	1028.2	GSE181300	GSM5494479	hires	GSM5494479	TYI	Tumor	HyperCellular	Inflammation Rich	NA
GSE181300_GSM5494479_hires_image_q1.png	AGCGACCAACGATATT-1	TYI_11	704.97	919.22	GSE181300	GSM5494479	hires	GSM5494479	TYI	Tumor	HyperCellular	Inflammation Rich	NA
GSE181300_GSM5494479_hires_image_q1.png	ATACTAGCATGACCCT-1	TYI_11	628.85	983.83	GSE181300	GSM5494479	hires	GSM5494479	TYI	Tumor	HyperCellular	Inflammation Rich	NA
GSE181300_GSM5494479_hires_image_q1.png	ATAGGTTGGGCAGATG-1	TYI_11	760.89	1017.5	GSE181300	GSM5494479	hires	GSM5494479	TYI	Tumor	HyperCellular	Inflammation Rich	NA
GSE181300_GSM5494479_hires_image_q1.png	ATCGACTCTTTCCGTT-1	TYI_11	666.64	984.15	GSE181300	GSM5494479	hires	GSM5494479	TYI	Tumor	HyperCellular	Inflammation Rich	NA
GSE181300_GSM5494479_hires_image_q1.png	ATCGCACGCCGGGAGA-1	TYI_11	704.86	940.93	GSE181300	GSM5494479	hires	GSM5494479	TYI	Tumor	HyperCellular	Inflammation Rich	NA
GSE181300_GSM5494479_hires_image_q1.png	ATGGATTGACCAAACG-1	TYI_11	742.32	984.8	GSE181300	GSM5494479	hires	GSM5494479	TYI	Tumor	HyperCellular	Inflammation Rich	NA
GSE181300_GSM5494479_hires_image_q1.png	ATGTGCATCCGACGCA-1	TYI_11	666.96	940.61	GSE181300	GSM5494479	hires	GSM5494479	TYI	Tumor	HyperCellular	Inflammation Rich	NA
GSE181300_GSM5494479_hires_image_q1.png	CAATTAAGGGTGATGA-1	TYI_11	779.79	1028.6	GSE181300	GSM5494479	hires	GSM5494479	TYI	Tumor	HyperCellular	Inflammation Rich	NA
GSE181300_GSM5494479_hires_image_q1.png	CACAGCACCCACGGCA-1	TYI_11	818.12	963.63	GSE181300	GSM5494479	hires	GSM5494479	TYI	Tumor	HyperCellular	Inflammation Rich	NA
GSE181300_GSM5494479_hires_image_q1.png	CACAGCTAGGGAGTGA-1	TYI_11	609.95	972.75	GSE181300	GSM5494479	hires	GSM5494479	TYI	Tumor	HyperCellular	Inflammation Rich	NA
GSE181300_GSM5494479_hires_image_q1.png	CACCGCCAGAAGGTTT-1	TYI_11	742.43	962.98	GSE181300	GSM5494479	hires	GSM5494479	TYI	Tumor	HyperCellular	Inflammation Rich	NA
GSE181300_GSM5494479_hires_image_q1.png	CCAAGACTTCTGCGAA-1	TYI_11	609.85	994.47	GSE181300	GSM5494479	hires	GSM5494479	TYI	Tumor	HyperCellular	Inflammation Rich	NA
GSE181300_GSM5494479_hires_image_q1.png	CGCATTAGCTAATAGG-1	TYI_11	742.65	941.26	GSE181300	GSM5494479	hires	GSM5494479	TYI	Tumor	HyperCellular	Inflammation Rich	NA
GSE181300_GSM5494479_hires_image_q1.png	CGGGATCAATGTAAGA-1	TYI_11	666.85	962.44	GSE181300	GSM5494479	hires	GSM5494479	TYI	Tumor	HyperCellular	Inflammation Rich	NA
GSE181300_GSM5494479_hires_image_q1.png	CTCATTTGATGGGCGG-1	TYI_11	647.63	994.8	GSE181300	GSM5494479	hires	GSM5494479	TYI	Tumor	HyperCellular	Inflammation Rich	NA
GSE181300_GSM5494479_hires_image_q1.png	CTCCGGCCTAATATGC-1	TYI_11	591.17	961.78	GSE181300	GSM5494479	hires	GSM5494479	TYI	Tumor	HyperCellular	Inflammation Rich	NA
GSE181300_GSM5494479_hires_image_q1.png	CTCGAGGTCGAACAGT-1	TYI_11	780.33	963.3	GSE181300	GSM5494479	hires	GSM5494479	TYI	Tumor	HyperCellular	Inflammation Rich	NA
GSE181300_GSM5494479_hires_image_q1.png	CTGTTCACTGCCTGTG-1	TYI_11	648.18	929.64	GSE181300	GSM5494479	hires	GSM5494479	TYI	Tumor	HyperCellular	Inflammation Rich	NA
GSE181300_GSM5494479_hires_image_q1.png	GAGACTGATGGGTAGA-1	TYI_11	761.65	930.62	GSE181300	GSM5494479	hires	GSM5494479	TYI	Tumor	HyperCellular	Inflammation Rich	NA
GSE181300_GSM5494479_hires_image_q1.png	GATCATTCCAAACATT-1	TYI_11	799.44	930.94	GSE181300	GSM5494479	hires	GSM5494479	TYI	Tumor	HyperCellular	Inflammation Rich	NA
GSE181300_GSM5494479_hires_image_q1.png	GATCCCTTTATACTGC-1	TYI_11	761.33	974.05	GSE181300	GSM5494479	hires	GSM5494479	TYI	Tumor	HyperCellular	Inflammation Rich	NA
GSE181300_GSM5494479_hires_image_q1.png	GCTCTAAACCCTGACG-1	TYI_11	685.86	951.69	GSE181300	GSM5494479	hires	GSM5494479	TYI	Tumor	HyperCellular	Inflammation Rich	NA
GSE181300_GSM5494479_hires_image_q1.png	GCTCTCGGGTACCGAA-1	TYI_11	723.65	952.01	GSE181300	GSM5494479	hires	GSM5494479	TYI	Tumor	HyperCellular	Inflammation Rich	NA
GSE181300_GSM5494479_hires_image_q1.png	GGGCGATATGTGTGAA-1	TYI_11	761.44	952.34	GSE181300	GSM5494479	hires	GSM5494479	TYI	Tumor	HyperCellular	Inflammation Rich	NA
GSE181300_GSM5494479_hires_image_q1.png	GTAAGCGGGCAGTCAG-1	TYI_11	666.42	1005.9	GSE181300	GSM5494479	hires	GSM5494479	TYI	Tumor	HyperCellular	Inflammation Rich	NA
GSE181300_GSM5494479_hires_image_q1.png	GTACGAGATTGCGACA-1	TYI_11	629.17	940.28	GSE181300	GSM5494479	hires	GSM5494479	TYI	Tumor	HyperCellular	Inflammation Rich	NA
GSE181300_GSM5494479_hires_image_q1.png	GTATAGGACTCAGTAG-1	TYI_11	610.17	951.03	GSE181300	GSM5494479	hires	GSM5494479	TYI	Tumor	HyperCellular	Inflammation Rich	NA
GSE181300_GSM5494479_hires_image_q1.png	GTCATGCACCTCCGTT-1	TYI_11	780.11	985.13	GSE181300	GSM5494479	hires	GSM5494479	TYI	Tumor	HyperCellular	Inflammation Rich	NA
GSE181300_GSM5494479_hires_image_q1.png	GTCATGGACATGACTA-1	TYI_11	723.32	995.45	GSE181300	GSM5494479	hires	GSM5494479	TYI	Tumor	HyperCellular	Inflammation Rich	NA
GSE181300_GSM5494479_hires_image_q1.png	GTTTGACCAAATCCTA-1	TYI_11	799.33	952.66	GSE181300	GSM5494479	hires	GSM5494479	TYI	Tumor	HyperCellular	Inflammation Rich	NA
GSE181300_GSM5494479_hires_image_q1.png	TAGAGTCTAAGCGAAC-1	TYI_11	780.66	919.87	GSE181300	GSM5494479	hires	GSM5494479	TYI	Tumor	HyperCellular	Inflammation Rich	NA
GSE181300_GSM5494479_hires_image_q1.png	TAGCTAAGTCCGGGAG-1	TYI_11	780.44	941.59	GSE181300	GSM5494479	hires	GSM5494479	TYI	Tumor	HyperCellular	Inflammation Rich	NA
GSE181300_GSM5494479_hires_image_q1.png	TATGCTCCCTACTTAC-1	TYI_11	704.43	984.48	GSE181300	GSM5494479	hires	GSM5494479	TYI	Tumor	HyperCellular	Inflammation Rich	NA
GSE181300_GSM5494479_hires_image_q1.png	TATGGATGTGCTACGC-1	TYI_11	723.97	908.47	GSE181300	GSM5494479	hires	GSM5494479	TYI	Tumor	HyperCellular	Inflammation Rich	NA
GSE181300_GSM5494479_hires_image_q1.png	TATGGGTACGTATCGT-1	TYI_11	837.12	952.99	GSE181300	GSM5494479	hires	GSM5494479	TYI	Tumor	HyperCellular	Inflammation Rich	NA
GSE181300_GSM5494479_hires_image_q1.png	TATTTAGTCTAGATCG-1	TYI_11	572.38	950.71	GSE181300	GSM5494479	hires	GSM5494479	TYI	Tumor	HyperCellular	Inflammation Rich	NA
GSE181300_GSM5494479_hires_image_q1.png	TCAAACAACCGCGTCG-1	TYI_11	685.64	973.4	GSE181300	GSM5494479	hires	GSM5494479	TYI	Tumor	HyperCellular	Inflammation Rich	NA
GSE181300_GSM5494479_hires_image_q1.png	TCCAGGCGAGTACGGT-1	TYI_11	818.34	941.91	GSE181300	GSM5494479	hires	GSM5494479	TYI	Tumor	HyperCellular	Inflammation Rich	NA
GSE181300_GSM5494479_hires_image_q1.png	TCCCAAAGACGAAGGA-1	TYI_11	723.43	973.73	GSE181300	GSM5494479	hires	GSM5494479	TYI	Tumor	HyperCellular	Inflammation Rich	NA
GSE181300_GSM5494479_hires_image_q1.png	TCCGATGGTGCGACAT-1	TYI_11	705.19	897.5	GSE181300	GSM5494479	hires	GSM5494479	TYI	Tumor	HyperCellular	Inflammation Rich	NA
GSE181300_GSM5494479_hires_image_q1.png	TCCTTTCTTACGCTTA-1	TYI_11	798.9	996.1	GSE181300	GSM5494479	hires	GSM5494479	TYI	Tumor	HyperCellular	Inflammation Rich	NA
GSE181300_GSM5494479_hires_image_q1.png	TCGCTCGATATATTCC-1	TYI_11	779.9	1006.8	GSE181300	GSM5494479	hires	GSM5494479	TYI	Tumor	HyperCellular	Inflammation Rich	NA
GSE181300_GSM5494479_hires_image_q1.png	TGATCGGTTTGACCCT-1	TYI_11	761.87	908.79	GSE181300	GSM5494479	hires	GSM5494479	TYI	Tumor	HyperCellular	Inflammation Rich	NA
GSE181300_GSM5494479_hires_image_q1.png	TGCAAGAATGACGTAA-1	TYI_11	799.12	974.38	GSE181300	GSM5494479	hires	GSM5494479	TYI	Tumor	HyperCellular	Inflammation Rich	NA
GSE181300_GSM5494479_hires_image_q1.png	TTATCTGTATCATAAC-1	TYI_11	647.85	973.08	GSE181300	GSM5494479	hires	GSM5494479	TYI	Tumor	HyperCellular	Inflammation Rich	NA
GSE181300_GSM5494479_hires_image_q1.png	TTGCACGGAGCAGCAC-1	TYI_11	628.96	962.11	GSE181300	GSM5494479	hires	GSM5494479	TYI	Tumor	HyperCellular	Inflammation Rich	NA
GSE181300_GSM5494479_hires_image_q1.png	TTGTCGTTCAGTTACC-1	TYI_11	647.96	951.36	GSE181300	GSM5494479	hires	GSM5494479	TYI	Tumor	HyperCellular	Inflammation Rich	NA
GSE181300_GSM5494479_hires_image_q1.png	TTGTTCAGTGTGCTAC-1	TYI_11	685.32	1016.8	GSE181300	GSM5494479	hires	GSM5494479	TYI	Tumor	HyperCellular	Inflammation Rich	NA
GSE181300_GSM5494479_hires_image_q1.png	AATAACACTAGAACAA-1	TYI_15	1217.3	738.74	GSE181300	GSM5494479	hires	GSM5494479	TYI	Tumor	HyperCellular	Inflammation Rich	NA
GSE181300_GSM5494479_hires_image_q1.png	AGCGACAGGAACGGTC-1	TYI_15	1198.4	727.77	GSE181300	GSM5494479	hires	GSM5494479	TYI	Tumor	HyperCellular	Inflammation Rich	NA
GSE181300_GSM5494479_hires_image_q1.png	ATATTCAGTTAAACCT-1	TYI_15	1065.7	759.26	GSE181300	GSM5494479	hires	GSM5494479	TYI	Tumor	HyperCellular	Inflammation Rich	NA
GSE181300_GSM5494479_hires_image_q1.png	CACCGTTAGGGATCAC-1	TYI_15	1236.3	728.1	GSE181300	GSM5494479	hires	GSM5494479	TYI	Tumor	HyperCellular	Inflammation Rich	NA
GSE181300_GSM5494479_hires_image_q1.png	CACGTCGGCAACCTCT-1	TYI_15	1160.6	727.45	GSE181300	GSM5494479	hires	GSM5494479	TYI	Tumor	HyperCellular	Inflammation Rich	NA
GSE181300_GSM5494479_hires_image_q1.png	CCAGAAAGCAACTCAT-1	TYI_15	1217.4	717.02	GSE181300	GSM5494479	hires	GSM5494479	TYI	Tumor	HyperCellular	Inflammation Rich	NA
GSE181300_GSM5494479_hires_image_q1.png	CCTACATTCACAGACG-1	TYI_15	1198.8	684.23	GSE181300	GSM5494479	hires	GSM5494479	TYI	Tumor	HyperCellular	Inflammation Rich	NA
GSE181300_GSM5494479_hires_image_q1.png	CGGAACGTAAACATAG-1	TYI_15	1122.1	814.1	GSE181300	GSM5494479	hires	GSM5494479	TYI	Tumor	HyperCellular	Inflammation Rich	NA
GSE181300_GSM5494479_hires_image_q1.png	CGGTGCGCGTTGGTCC-1	TYI_15	1160.4	749.17	GSE181300	GSM5494479	hires	GSM5494479	TYI	Tumor	HyperCellular	Inflammation Rich	NA
GSE181300_GSM5494479_hires_image_q1.png	CTAACTGGTCCGGTTC-1	TYI_15	1179.6	716.7	GSE181300	GSM5494479	hires	GSM5494479	TYI	Tumor	HyperCellular	Inflammation Rich	NA
GSE181300_GSM5494479_hires_image_q1.png	CTCCGCCCACATGAGG-1	TYI_15	1046.9	748.19	GSE181300	GSM5494479	hires	GSM5494479	TYI	Tumor	HyperCellular	Inflammation Rich	NA
GSE181300_GSM5494479_hires_image_q1.png	GACACTGAGTTCAGTG-1	TYI_15	1065.2	824.42	GSE181300	GSM5494479	hires	GSM5494479	TYI	Tumor	HyperCellular	Inflammation Rich	NA
GSE181300_GSM5494479_hires_image_q1.png	GATACGATGGGAGTCA-1	TYI_15	1084.2	813.78	GSE181300	GSM5494479	hires	GSM5494479	TYI	Tumor	HyperCellular	Inflammation Rich	NA
GSE181300_GSM5494479_hires_image_q1.png	GCTGTATTACTGGCCC-1	TYI_15	1103.7	737.76	GSE181300	GSM5494479	hires	GSM5494479	TYI	Tumor	HyperCellular	Inflammation Rich	NA
GSE181300_GSM5494479_hires_image_q1.png	GGGATGGTCGTAACCG-1	TYI_15	1122.2	792.28	GSE181300	GSM5494479	hires	GSM5494479	TYI	Tumor	HyperCellular	Inflammation Rich	NA
GSE181300_GSM5494479_hires_image_q1.png	GGGCGGGTTCCCTACG-1	TYI_15	1047.1	726.47	GSE181300	GSM5494479	hires	GSM5494479	TYI	Tumor	HyperCellular	Inflammation Rich	NA
GSE181300_GSM5494479_hires_image_q1.png	GGTCTCTGAATGGACT-1	TYI_15	1217.6	695.31	GSE181300	GSM5494479	hires	GSM5494479	TYI	Tumor	HyperCellular	Inflammation Rich	NA
GSE181300_GSM5494479_hires_image_q1.png	GTATTCTGAGAAACGA-1	TYI_15	1141.6	738.09	GSE181300	GSM5494479	hires	GSM5494479	TYI	Tumor	HyperCellular	Inflammation Rich	NA
GSE181300_GSM5494479_hires_image_q1.png	GTCTGGGCGGTCGAGA-1	TYI_15	1103.2	803.03	GSE181300	GSM5494479	hires	GSM5494479	TYI	Tumor	HyperCellular	Inflammation Rich	NA
GSE181300_GSM5494479_hires_image_q1.png	GTGATTCGCCGCTCAA-1	TYI_15	1141.4	759.92	GSE181300	GSM5494479	hires	GSM5494479	TYI	Tumor	HyperCellular	Inflammation Rich	NA
GSE181300_GSM5494479_hires_image_q1.png	TAAACCCAGGAGGGCA-1	TYI_15	1255.3	717.35	GSE181300	GSM5494479	hires	GSM5494479	TYI	Tumor	HyperCellular	Inflammation Rich	NA
GSE181300_GSM5494479_hires_image_q1.png	TAAGTAACATCTTGAC-1	TYI_15	1103.6	759.59	GSE181300	GSM5494479	hires	GSM5494479	TYI	Tumor	HyperCellular	Inflammation Rich	NA
GSE181300_GSM5494479_hires_image_q1.png	TAATAGAACAGAGTTA-1	TYI_15	1179.4	738.42	GSE181300	GSM5494479	hires	GSM5494479	TYI	Tumor	HyperCellular	Inflammation Rich	NA
GSE181300_GSM5494479_hires_image_q1.png	TCTGTTACCCAGCATA-1	TYI_15	1198.6	706.06	GSE181300	GSM5494479	hires	GSM5494479	TYI	Tumor	HyperCellular	Inflammation Rich	NA
GSE181300_GSM5494479_hires_image_q1.png	TGAGTGCCTCTTAAAT-1	TYI_15	1084.6	770.23	GSE181300	GSM5494479	hires	GSM5494479	TYI	Tumor	HyperCellular	Inflammation Rich	NA
GSE181300_GSM5494479_hires_image_q1.png	TGCGACACCCTAGTGC-1	TYI_15	1103.1	824.74	GSE181300	GSM5494479	hires	GSM5494479	TYI	Tumor	HyperCellular	Inflammation Rich	NA
GSE181300_GSM5494479_hires_image_q1.png	TTCTTGAGCCGCGCTA-1	TYI_15	1122.4	770.56	GSE181300	GSM5494479	hires	GSM5494479	TYI	Tumor	HyperCellular	Inflammation Rich	NA
GSE181300_GSM5494479_hires_image_q1.png	TTGACCGTGTTAATGA-1	TYI_15	1179.8	694.98	GSE181300	GSM5494479	hires	GSM5494479	TYI	Tumor	HyperCellular	Inflammation Rich	NA
GSE181300_GSM5494479_hires_image_q1.png	TTGACTACCATATGGT-1	TYI_15	1046.7	769.91	GSE181300	GSM5494479	hires	GSM5494479	TYI	Tumor	HyperCellular	Inflammation Rich	NA
GSE181300_GSM5494479_hires_image_q1.png	TTGAGAGTACTGCTAA-1	TYI_15	1065.9	737.44	GSE181300	GSM5494479	hires	GSM5494479	TYI	Tumor	HyperCellular	Inflammation Rich	NA
GSE181300_GSM5494479_hires_image_q1.png	ACACATTTCCGTAGAC-1	TYI_24	1611.8	1057.3	GSE181300	GSM5494479	hires	GSM5494479	TYI	Tumor	HyperCellular	Inflammation Rich	NA
GSE181300_GSM5494479_hires_image_q1.png	ATATGTCTAGAGCGTG-1	TYI_24	1630.6	1068.4	GSE181300	GSM5494479	hires	GSM5494479	TYI	Tumor	HyperCellular	Inflammation Rich	NA
GSE181300_GSM5494479_hires_image_q1.png	ATCAAAGAGCCGTGGT-1	TYI_24	1668.9	1003.5	GSE181300	GSM5494479	hires	GSM5494479	TYI	Tumor	HyperCellular	Inflammation Rich	NA
GSE181300_GSM5494479_hires_image_q1.png	CCCAGGAAGAATTCGA-1	TYI_24	1630.8	1046.7	GSE181300	GSM5494479	hires	GSM5494479	TYI	Tumor	HyperCellular	Inflammation Rich	NA
GSE181300_GSM5494479_hires_image_q1.png	CGGACCTTTACGTCCC-1	TYI_24	1573.6	1100.6	GSE181300	GSM5494479	hires	GSM5494479	TYI	Tumor	HyperCellular	Inflammation Rich	NA
GSE181300_GSM5494479_hires_image_q1.png	CGGTTGGGCAGGGTCC-1	TYI_24	1611	1144.3	GSE181300	GSM5494479	hires	GSM5494479	TYI	Tumor	HyperCellular	Inflammation Rich	NA
GSE181300_GSM5494479_hires_image_q1.png	CTCTACATCCTGCGTG-1	TYI_24	1592.9	1046.4	GSE181300	GSM5494479	hires	GSM5494479	TYI	Tumor	HyperCellular	Inflammation Rich	NA
GSE181300_GSM5494479_hires_image_q1.png	CTGCGACCTCGCCGAA-1	TYI_24	1573.4	1122.3	GSE181300	GSM5494479	hires	GSM5494479	TYI	Tumor	HyperCellular	Inflammation Rich	NA
GSE181300_GSM5494479_hires_image_q1.png	CTGCTCTGACGGCAAA-1	TYI_24	1649.8	1036	GSE181300	GSM5494479	hires	GSM5494479	TYI	Tumor	HyperCellular	Inflammation Rich	NA
GSE181300_GSM5494479_hires_image_q1.png	CTTAGATGTTTCATCC-1	TYI_24	1630.2	1111.9	GSE181300	GSM5494479	hires	GSM5494479	TYI	Tumor	HyperCellular	Inflammation Rich	NA
GSE181300_GSM5494479_hires_image_q1.png	GAGATGGCTTTAATCA-1	TYI_24	1554.1	1154.7	GSE181300	GSM5494479	hires	GSM5494479	TYI	Tumor	HyperCellular	Inflammation Rich	NA
GSE181300_GSM5494479_hires_image_q1.png	GAGCTCAACATGAGCG-1	TYI_24	1611.6	1079.1	GSE181300	GSM5494479	hires	GSM5494479	TYI	Tumor	HyperCellular	Inflammation Rich	NA
GSE181300_GSM5494479_hires_image_q1.png	GCACACAGCTATTACC-1	TYI_24	1592.6	1089.8	GSE181300	GSM5494479	hires	GSM5494479	TYI	Tumor	HyperCellular	Inflammation Rich	NA
GSE181300_GSM5494479_hires_image_q1.png	GCGACGGTAGTCTCCT-1	TYI_24	1611.4	1100.9	GSE181300	GSM5494479	hires	GSM5494479	TYI	Tumor	HyperCellular	Inflammation Rich	NA
GSE181300_GSM5494479_hires_image_q1.png	GCGGGCAGACGGGTGA-1	TYI_24	1649.4	1079.4	GSE181300	GSM5494479	hires	GSM5494479	TYI	Tumor	HyperCellular	Inflammation Rich	NA
GSE181300_GSM5494479_hires_image_q1.png	GGAAAGGGAATTGAGC-1	TYI_24	1611.1	1122.6	GSE181300	GSM5494479	hires	GSM5494479	TYI	Tumor	HyperCellular	Inflammation Rich	NA
GSE181300_GSM5494479_hires_image_q1.png	GGATTAATCATGGACC-1	TYI_24	1573.1	1144	GSE181300	GSM5494479	hires	GSM5494479	TYI	Tumor	HyperCellular	Inflammation Rich	NA
GSE181300_GSM5494479_hires_image_q1.png	GGCCCAGCTGGTTTGC-1	TYI_24	1554.4	1133	GSE181300	GSM5494479	hires	GSM5494479	TYI	Tumor	HyperCellular	Inflammation Rich	NA
GSE181300_GSM5494479_hires_image_q1.png	GTATCAAGGTACTTCC-1	TYI_24	1592.4	1111.5	GSE181300	GSM5494479	hires	GSM5494479	TYI	Tumor	HyperCellular	Inflammation Rich	NA
GSE181300_GSM5494479_hires_image_q1.png	GTGCTATCCAGCTGGA-1	TYI_24	1668.6	1047	GSE181300	GSM5494479	hires	GSM5494479	TYI	Tumor	HyperCellular	Inflammation Rich	NA
GSE181300_GSM5494479_hires_image_q1.png	TACACAGCCGTGGTGC-1	TYI_24	1592.1	1133.4	GSE181300	GSM5494479	hires	GSM5494479	TYI	Tumor	HyperCellular	Inflammation Rich	NA
GSE181300_GSM5494479_hires_image_q1.png	TAGAGGGAGTTTATCT-1	TYI_24	1611.9	1035.6	GSE181300	GSM5494479	hires	GSM5494479	TYI	Tumor	HyperCellular	Inflammation Rich	NA
GSE181300_GSM5494479_hires_image_q1.png	TAGGATCTTAACCGCA-1	TYI_24	1668.2	1090.5	GSE181300	GSM5494479	hires	GSM5494479	TYI	Tumor	HyperCellular	Inflammation Rich	NA
GSE181300_GSM5494479_hires_image_q1.png	TCGATTTACGAAACGA-1	TYI_24	1668.4	1068.7	GSE181300	GSM5494479	hires	GSM5494479	TYI	Tumor	HyperCellular	Inflammation Rich	NA
GSE181300_GSM5494479_hires_image_q1.png	TGGGTGTTAAGTAGAA-1	TYI_24	1592.7	1068.1	GSE181300	GSM5494479	hires	GSM5494479	TYI	Tumor	HyperCellular	Inflammation Rich	NA
GSE181300_GSM5494479_hires_image_q1.png	TGTCGTGGGTATAGGC-1	TYI_24	1649.6	1057.7	GSE181300	GSM5494479	hires	GSM5494479	TYI	Tumor	HyperCellular	Inflammation Rich	NA
GSE181300_GSM5494479_hires_image_q1.png	AGCCAAGCTTTGTGTC-1	TYI_29	1442.4	958.09	GSE181300	GSM5494479	hires	GSM5494479	TYI	Tumor	HyperCellular	Inflammation Rich	NA
GSE181300_GSM5494479_hires_image_q1.png	AGCGGACACTTCGTAG-1	TYI_29	1404.2	1001.3	GSE181300	GSM5494479	hires	GSM5494479	TYI	Tumor	HyperCellular	Inflammation Rich	NA
GSE181300_GSM5494479_hires_image_q1.png	AGGTGGTGACCTTCGC-1	TYI_29	1442.5	936.37	GSE181300	GSM5494479	hires	GSM5494479	TYI	Tumor	HyperCellular	Inflammation Rich	NA
GSE181300_GSM5494479_hires_image_q1.png	AGTTGACGGTCCTTGC-1	TYI_29	1460.9	1012.6	GSE181300	GSM5494479	hires	GSM5494479	TYI	Tumor	HyperCellular	Inflammation Rich	NA
GSE181300_GSM5494479_hires_image_q1.png	ATAATTAGCTAAGTAG-1	TYI_29	1441.9	1023.4	GSE181300	GSM5494479	hires	GSM5494479	TYI	Tumor	HyperCellular	Inflammation Rich	NA
GSE181300_GSM5494479_hires_image_q1.png	ATACGTTATGCACGGA-1	TYI_29	1423	1012.3	GSE181300	GSM5494479	hires	GSM5494479	TYI	Tumor	HyperCellular	Inflammation Rich	NA
GSE181300_GSM5494479_hires_image_q1.png	ATGTACGATGACGTCG-1	TYI_29	1479.6	1023.7	GSE181300	GSM5494479	hires	GSM5494479	TYI	Tumor	HyperCellular	Inflammation Rich	NA
GSE181300_GSM5494479_hires_image_q1.png	CACAGGGCCGTTGTCA-1	TYI_29	1404.4	979.48	GSE181300	GSM5494479	hires	GSM5494479	TYI	Tumor	HyperCellular	Inflammation Rich	NA
GSE181300_GSM5494479_hires_image_q1.png	CGAATGACGCATAATG-1	TYI_29	1423.5	947.02	GSE181300	GSM5494479	hires	GSM5494479	TYI	Tumor	HyperCellular	Inflammation Rich	NA
GSE181300_GSM5494479_hires_image_q1.png	CGAGGGTATCCAGGTG-1	TYI_29	1442.2	979.81	GSE181300	GSM5494479	hires	GSM5494479	TYI	Tumor	HyperCellular	Inflammation Rich	NA
GSE181300_GSM5494479_hires_image_q1.png	CGTGACCAGTCCTCTG-1	TYI_29	1423.7	925.3	GSE181300	GSM5494479	hires	GSM5494479	TYI	Tumor	HyperCellular	Inflammation Rich	NA
GSE181300_GSM5494479_hires_image_q1.png	CGTTCAGACCCGCGAA-1	TYI_29	1461	990.89	GSE181300	GSM5494479	hires	GSM5494479	TYI	Tumor	HyperCellular	Inflammation Rich	NA
GSE181300_GSM5494479_hires_image_q1.png	GATCTGCTATCTAAGG-1	TYI_29	1404.7	936.05	GSE181300	GSM5494479	hires	GSM5494479	TYI	Tumor	HyperCellular	Inflammation Rich	NA
GSE181300_GSM5494479_hires_image_q1.png	GCGCGGTCTAGTAACT-1	TYI_29	1517.9	980.46	GSE181300	GSM5494479	hires	GSM5494479	TYI	Tumor	HyperCellular	Inflammation Rich	NA
GSE181300_GSM5494479_hires_image_q1.png	GCTCAATGTAATACCG-1	TYI_29	1404.5	957.77	GSE181300	GSM5494479	hires	GSM5494479	TYI	Tumor	HyperCellular	Inflammation Rich	NA
GSE181300_GSM5494479_hires_image_q1.png	GGCAAGCCCATAGTGG-1	TYI_29	1498.9	991.21	GSE181300	GSM5494479	hires	GSM5494479	TYI	Tumor	HyperCellular	Inflammation Rich	NA
GSE181300_GSM5494479_hires_image_q1.png	GGGTCAGGAGCTAGAT-1	TYI_29	1461.5	925.62	GSE181300	GSM5494479	hires	GSM5494479	TYI	Tumor	HyperCellular	Inflammation Rich	NA
GSE181300_GSM5494479_hires_image_q1.png	TCATATGAGCTTTGTT-1	TYI_29	1442	1001.5	GSE181300	GSM5494479	hires	GSM5494479	TYI	Tumor	HyperCellular	Inflammation Rich	NA
GSE181300_GSM5494479_hires_image_q1.png	TGACCAAATCTTAAAC-1	TYI_29	1479.9	1001.9	GSE181300	GSM5494479	hires	GSM5494479	TYI	Tumor	HyperCellular	Inflammation Rich	NA
GSE181300_GSM5494479_hires_image_q1.png	AATTAAAGGTCGGCGT-1	TYI_16	989.15	867.31	GSE181300	GSM5494479	hires	GSM5494479	TYI	Tumor	HyperCellular	Inflammation Rich	NA
GSE181300_GSM5494479_hires_image_q1.png	AGTCAACACCACCATC-1	TYI_16	1008.4	834.84	GSE181300	GSM5494479	hires	GSM5494479	TYI	Tumor	HyperCellular	Inflammation Rich	NA
GSE181300_GSM5494479_hires_image_q1.png	ATCCAGGATTCGTGAA-1	TYI_16	989.58	823.77	GSE181300	GSM5494479	hires	GSM5494479	TYI	Tumor	HyperCellular	Inflammation Rich	NA
GSE181300_GSM5494479_hires_image_q1.png	CCACACTGAGATATTA-1	TYI_16	970.36	856.23	GSE181300	GSM5494479	hires	GSM5494479	TYI	Tumor	HyperCellular	Inflammation Rich	NA
GSE181300_GSM5494479_hires_image_q1.png	CGATACCTCGCGGACA-1	TYI_16	989.37	845.59	GSE181300	GSM5494479	hires	GSM5494479	TYI	Tumor	HyperCellular	Inflammation Rich	NA
GSE181300_GSM5494479_hires_image_q1.png	CGATCCGACCCAGTGC-1	TYI_16	951.36	866.99	GSE181300	GSM5494479	hires	GSM5494479	TYI	Tumor	HyperCellular	Inflammation Rich	NA
GSE181300_GSM5494479_hires_image_q1.png	CGCTACGGGACATTTA-1	TYI_16	951.58	845.27	GSE181300	GSM5494479	hires	GSM5494479	TYI	Tumor	HyperCellular	Inflammation Rich	NA
GSE181300_GSM5494479_hires_image_q1.png	CTGTACTTCTTAGCAT-1	TYI_16	970.15	877.95	GSE181300	GSM5494479	hires	GSM5494479	TYI	Tumor	HyperCellular	Inflammation Rich	NA
GSE181300_GSM5494479_hires_image_q1.png	CTTCGTAGATAGGTGA-1	TYI_16	970.69	812.8	GSE181300	GSM5494479	hires	GSM5494479	TYI	Tumor	HyperCellular	Inflammation Rich	NA
GSE181300_GSM5494479_hires_image_q1.png	GAAGTGATTTATCGTG-1	TYI_16	970.58	834.52	GSE181300	GSM5494479	hires	GSM5494479	TYI	Tumor	HyperCellular	Inflammation Rich	NA
GSE181300_GSM5494479_hires_image_q1.png	GCGAGGCCCGAGCAGA-1	TYI_16	932.68	834.19	GSE181300	GSM5494479	hires	GSM5494479	TYI	Tumor	HyperCellular	Inflammation Rich	NA
GSE181300_GSM5494479_hires_image_q1.png	GCGCTATGCCGAGGCA-1	TYI_16	1046.2	835.17	GSE181300	GSM5494479	hires	GSM5494479	TYI	Tumor	HyperCellular	Inflammation Rich	NA
GSE181300_GSM5494479_hires_image_q1.png	GGATGACGCGAGTTTA-1	TYI_16	932.9	812.47	GSE181300	GSM5494479	hires	GSM5494479	TYI	Tumor	HyperCellular	Inflammation Rich	NA
GSE181300_GSM5494479_hires_image_q1.png	GGTGCTGGTACACATT-1	TYI_16	1027.4	824.09	GSE181300	GSM5494479	hires	GSM5494479	TYI	Tumor	HyperCellular	Inflammation Rich	NA
GSE181300_GSM5494479_hires_image_q1.png	TGCAGAGTACCGAGCA-1	TYI_16	951.69	823.44	GSE181300	GSM5494479	hires	GSM5494479	TYI	Tumor	HyperCellular	Inflammation Rich	NA
GSE181300_GSM5494479_hires_image_q1.png	ACCCATCTTGAGGGTA-1	TYI_18	933.66	725.49	GSE181300	GSM5494479	hires	GSM5494479	TYI	Tumor	HyperCellular	Inflammation Rich	NA
GSE181300_GSM5494479_hires_image_q1.png	CAAACGGTCGCACTTT-1	TYI_18	800.96	756.98	GSE181300	GSM5494479	hires	GSM5494479	TYI	Tumor	HyperCellular	Inflammation Rich	NA
GSE181300_GSM5494479_hires_image_q1.png	CAAGCAACGTCGGAGT-1	TYI_18	838.97	735.59	GSE181300	GSM5494479	hires	GSM5494479	TYI	Tumor	HyperCellular	Inflammation Rich	NA
GSE181300_GSM5494479_hires_image_q1.png	CCATTCCCTGCCCACA-1	TYI_18	857.76	746.56	GSE181300	GSM5494479	hires	GSM5494479	TYI	Tumor	HyperCellular	Inflammation Rich	NA
GSE181300_GSM5494479_hires_image_q1.png	CTAGTGAAGGACAGGA-1	TYI_18	876.76	735.92	GSE181300	GSM5494479	hires	GSM5494479	TYI	Tumor	HyperCellular	Inflammation Rich	NA
GSE181300_GSM5494479_hires_image_q1.png	CTTTGGCTTTAGTAAA-1	TYI_18	838.75	757.31	GSE181300	GSM5494479	hires	GSM5494479	TYI	Tumor	HyperCellular	Inflammation Rich	NA
GSE181300_GSM5494479_hires_image_q1.png	GACGCTTGCTTCTAAA-1	TYI_18	952.66	714.74	GSE181300	GSM5494479	hires	GSM5494479	TYI	Tumor	HyperCellular	Inflammation Rich	NA
GSE181300_GSM5494479_hires_image_q1.png	GATCTTTGCAGGGTAT-1	TYI_18	914.66	736.24	GSE181300	GSM5494479	hires	GSM5494479	TYI	Tumor	HyperCellular	Inflammation Rich	NA
GSE181300_GSM5494479_hires_image_q1.png	GCAGGACTATAGAATA-1	TYI_18	895.76	725.17	GSE181300	GSM5494479	hires	GSM5494479	TYI	Tumor	HyperCellular	Inflammation Rich	NA
GSE181300_GSM5494479_hires_image_q1.png	GGCTATTAAGTTGTAT-1	TYI_18	857.65	768.39	GSE181300	GSM5494479	hires	GSM5494479	TYI	Tumor	HyperCellular	Inflammation Rich	NA
GSE181300_GSM5494479_hires_image_q1.png	TACGAGAACTTCACGT-1	TYI_18	895.65	746.89	GSE181300	GSM5494479	hires	GSM5494479	TYI	Tumor	HyperCellular	Inflammation Rich	NA
GSE181300_GSM5494479_hires_image_q1.png	TGATTCGTCTATCACT-1	TYI_18	819.75	768.06	GSE181300	GSM5494479	hires	GSM5494479	TYI	Tumor	HyperCellular	Inflammation Rich	NA
GSE181300_GSM5494479_hires_image_q1.png	AAATTACACGACTCTG-1	TYI_10	494.09	1254.4	GSE181300	GSM5494479	hires	GSM5494479	TYI	Tumor	HyperCellular	Inflammation Rich	NA
GSE181300_GSM5494479_hires_image_q1.png	ATATCTCCCTCGTTAA-1	TYI_10	588.56	1266.1	GSE181300	GSM5494479	hires	GSM5494479	TYI	Tumor	HyperCellular	Inflammation Rich	NA
GSE181300_GSM5494479_hires_image_q1.png	CACCCACGAGGCAATT-1	TYI_10	607.57	1255.4	GSE181300	GSM5494479	hires	GSM5494479	TYI	Tumor	HyperCellular	Inflammation Rich	NA
GSE181300_GSM5494479_hires_image_q1.png	CACTCCTCTCGGTCGG-1	TYI_10	512.88	1265.4	GSE181300	GSM5494479	hires	GSM5494479	TYI	Tumor	HyperCellular	Inflammation Rich	NA
GSE181300_GSM5494479_hires_image_q1.png	CAGGAAGACTTTATAT-1	TYI_10	475.3	1243.4	GSE181300	GSM5494479	hires	GSM5494479	TYI	Tumor	HyperCellular	Inflammation Rich	NA
GSE181300_GSM5494479_hires_image_q1.png	CCAATCGGTAGATCGA-1	TYI_10	494.31	1232.7	GSE181300	GSM5494479	hires	GSM5494479	TYI	Tumor	HyperCellular	Inflammation Rich	NA
GSE181300_GSM5494479_hires_image_q1.png	CCGTTACGTTAGAACA-1	TYI_10	607.35	1277.1	GSE181300	GSM5494479	hires	GSM5494479	TYI	Tumor	HyperCellular	Inflammation Rich	NA
GSE181300_GSM5494479_hires_image_q1.png	GAATATTCGGAGTCCC-1	TYI_10	475.41	1221.6	GSE181300	GSM5494479	hires	GSM5494479	TYI	Tumor	HyperCellular	Inflammation Rich	NA
GSE181300_GSM5494479_hires_image_q1.png	GCCAGGAGTAACCGAT-1	TYI_10	626.24	1288.2	GSE181300	GSM5494479	hires	GSM5494479	TYI	Tumor	HyperCellular	Inflammation Rich	NA
GSE181300_GSM5494479_hires_image_q1.png	GCGCTGATCCAGACTC-1	TYI_10	550.77	1265.7	GSE181300	GSM5494479	hires	GSM5494479	TYI	Tumor	HyperCellular	Inflammation Rich	NA
GSE181300_GSM5494479_hires_image_q1.png	GGAAAGTGCCCATGCC-1	TYI_10	607.24	1298.8	GSE181300	GSM5494479	hires	GSM5494479	TYI	Tumor	HyperCellular	Inflammation Rich	NA
GSE181300_GSM5494479_hires_image_q1.png	TCCCTTAGATTACTCG-1	TYI_10	569.78	1255.1	GSE181300	GSM5494479	hires	GSM5494479	TYI	Tumor	HyperCellular	Inflammation Rich	NA
GSE181300_GSM5494479_hires_image_q1.png	TCTTACCGGAACTCGT-1	TYI_10	626.03	1309.9	GSE181300	GSM5494479	hires	GSM5494479	TYI	Tumor	HyperCellular	Inflammation Rich	NA
GSE181300_GSM5494479_hires_image_q1.png	TGCCATTACTAAAGAA-1	TYI_10	626.35	1266.4	GSE181300	GSM5494479	hires	GSM5494479	TYI	Tumor	HyperCellular	Inflammation Rich	NA
GSE181300_GSM5494479_hires_image_q1.png	TTAGACACGATCGTTG-1	TYI_10	531.88	1254.8	GSE181300	GSM5494479	hires	GSM5494479	TYI	Tumor	HyperCellular	Inflammation Rich	NA
GSE181300_GSM5494479_hires_image_q1.png	AGTAGAAGGCGCCTCA-1	TYI_23	1555.4	1002.5	GSE181300	GSM5494479	hires	GSM5494479	TYI	Tumor	HyperCellular	Inflammation Rich	NA
GSE181300_GSM5494479_hires_image_q1.png	CCTATGGTCAAAGCTG-1	TYI_23	1517.1	1067.4	GSE181300	GSM5494479	hires	GSM5494479	TYI	Tumor	HyperCellular	Inflammation Rich	NA
GSE181300_GSM5494479_hires_image_q1.png	CCTTCGTATAGAATCC-1	TYI_23	1536.7	991.54	GSE181300	GSM5494479	hires	GSM5494479	TYI	Tumor	HyperCellular	Inflammation Rich	NA
GSE181300_GSM5494479_hires_image_q1.png	CTATTTGCTTGGAGGA-1	TYI_23	1555.3	1024.3	GSE181300	GSM5494479	hires	GSM5494479	TYI	Tumor	HyperCellular	Inflammation Rich	NA
GSE181300_GSM5494479_hires_image_q1.png	GTCTCCGCCTCAATAC-1	TYI_23	1574.4	991.86	GSE181300	GSM5494479	hires	GSM5494479	TYI	Tumor	HyperCellular	Inflammation Rich	NA
GSE181300_GSM5494479_hires_image_q1.png	GTTCAGTCGCCAAATG-1	TYI_23	1555.7	980.79	GSE181300	GSM5494479	hires	GSM5494479	TYI	Tumor	HyperCellular	Inflammation Rich	NA
GSE181300_GSM5494479_hires_image_q1.png	GTTGTAGATTTATGAG-1	TYI_23	1574.3	1013.6	GSE181300	GSM5494479	hires	GSM5494479	TYI	Tumor	HyperCellular	Inflammation Rich	NA
GSE181300_GSM5494479_hires_image_q1.png	TCCACATCGTATATTG-1	TYI_23	1536.1	1056.7	GSE181300	GSM5494479	hires	GSM5494479	TYI	Tumor	HyperCellular	Inflammation Rich	NA
GSE181300_GSM5494479_hires_image_q1.png	TCCTTGTCCTTTAATT-1	TYI_23	1535.9	1078.5	GSE181300	GSM5494479	hires	GSM5494479	TYI	Tumor	HyperCellular	Inflammation Rich	NA
GSE181300_GSM5494479_hires_image_q1.png	TGACATGTAACGTGAC-1	TYI_23	1536.4	1013.3	GSE181300	GSM5494479	hires	GSM5494479	TYI	Tumor	HyperCellular	Inflammation Rich	NA
GSE181300_GSM5494479_hires_image_q1.png	TGTTCCGGCCTGAGCT-1	TYI_23	1555.1	1046	GSE181300	GSM5494479	hires	GSM5494479	TYI	Tumor	HyperCellular	Inflammation Rich	NA
GSE181300_GSM5494479_hires_image_q1.png	TTGCAAGAAGACTCCT-1	TYI_23	1554.9	1067.8	GSE181300	GSM5494479	hires	GSM5494479	TYI	Tumor	HyperCellular	Inflammation Rich	NA
GSE181300_GSM5494479_hires_image_q1.png	AAACCTAAGCAGCCGG-1	TYI_20	1459	1230	GSE181300	GSM5494479	hires	GSM5494479	TYI	Tumor	HyperCellular	Inflammation Rich	NA
GSE181300_GSM5494479_hires_image_q1.png	AGTCGTATAAAGCAGA-1	TYI_20	1459.1	1208.3	GSE181300	GSM5494479	hires	GSM5494479	TYI	Tumor	HyperCellular	Inflammation Rich	NA
GSE181300_GSM5494479_hires_image_q1.png	CCCTACTTGAACAATG-1	TYI_20	1553.3	1263.4	GSE181300	GSM5494479	hires	GSM5494479	TYI	Tumor	HyperCellular	Inflammation Rich	NA
GSE181300_GSM5494479_hires_image_q1.png	GAACAACTGGGATGAA-1	TYI_20	1496.6	1252	GSE181300	GSM5494479	hires	GSM5494479	TYI	Tumor	HyperCellular	Inflammation Rich	NA
GSE181300_GSM5494479_hires_image_q1.png	GATGAGGAACCTTCGG-1	TYI_20	1497	1208.6	GSE181300	GSM5494479	hires	GSM5494479	TYI	Tumor	HyperCellular	Inflammation Rich	NA
GSE181300_GSM5494479_hires_image_q1.png	GCCTACGTTCTGTGCA-1	TYI_20	1515.8	1219.6	GSE181300	GSM5494479	hires	GSM5494479	TYI	Tumor	HyperCellular	Inflammation Rich	NA
GSE181300_GSM5494479_hires_image_q1.png	GCGAAGAATCTGACGG-1	TYI_20	1477.8	1241.1	GSE181300	GSM5494479	hires	GSM5494479	TYI	Tumor	HyperCellular	Inflammation Rich	NA
GSE181300_GSM5494479_hires_image_q1.png	GGGAGCGACCGTAGTG-1	TYI_20	1515.4	1263.1	GSE181300	GSM5494479	hires	GSM5494479	TYI	Tumor	HyperCellular	Inflammation Rich	NA
GSE181300_GSM5494479_hires_image_q1.png	TACTCGTTTGAATCAA-1	TYI_20	1591.1	1263.8	GSE181300	GSM5494479	hires	GSM5494479	TYI	Tumor	HyperCellular	Inflammation Rich	NA
GSE181300_GSM5494479_hires_image_q1.png	TCCTAAAGATTCAGAC-1	TYI_20	1515.6	1241.4	GSE181300	GSM5494479	hires	GSM5494479	TYI	Tumor	HyperCellular	Inflammation Rich	NA
GSE181300_GSM5494479_hires_image_q1.png	TGGGTGCACAAGCCAT-1	TYI_20	1534.5	1252.4	GSE181300	GSM5494479	hires	GSM5494479	TYI	Tumor	HyperCellular	Inflammation Rich	NA
GSE181300_GSM5494479_hires_image_q1.png	AATCAGGTTTCATTTA-1	NE_7	1539.3	687.16	GSE181300	GSM5494479	hires	GSM5494479	NE	Normal	Squamous Epithelium	NA	NA
GSE181300_GSM5494479_hires_image_q1.png	AGCTAAGCTCCGTCCG-1	NE_7	1671.3	720.93	GSE181300	GSM5494479	hires	GSM5494479	NE	Normal	Squamous Epithelium	NA	NA
GSE181300_GSM5494479_hires_image_q1.png	ATGTCTTGTTTGACTC-1	NE_7	1633.7	698.78	GSE181300	GSM5494479	hires	GSM5494479	NE	Normal	Squamous Epithelium	NA	NA
GSE181300_GSM5494479_hires_image_q1.png	GACACCCAAAGACGCG-1	NE_7	1652.3	731.57	GSE181300	GSM5494479	hires	GSM5494479	NE	Normal	Squamous Epithelium	NA	NA
GSE181300_GSM5494479_hires_image_q1.png	GACGATATCACTGGGT-1	NE_7	1595.8	698.56	GSE181300	GSM5494479	hires	GSM5494479	NE	Normal	Squamous Epithelium	NA	NA
GSE181300_GSM5494479_hires_image_q1.png	TCCCAAACATCCTCTA-1	NE_7	1652.5	709.86	GSE181300	GSM5494479	hires	GSM5494479	NE	Normal	Squamous Epithelium	NA	NA
GSE181300_GSM5494479_hires_image_q1.png	TGACAACTTAAAGGTG-1	NE_7	1690.3	710.18	GSE181300	GSM5494479	hires	GSM5494479	NE	Normal	Squamous Epithelium	NA	NA
GSE181300_GSM5494479_hires_image_q1.png	AAGGCTGTGCTCATCG-1	TYI_17	800.42	822.25	GSE181300	GSM5494479	hires	GSM5494479	TYI	Tumor	HyperCellular	Inflammation Rich	NA
GSE181300_GSM5494479_hires_image_q1.png	ATAAAGGCTCGGTCGT-1	TYI_17	875.67	866.33	GSE181300	GSM5494479	hires	GSM5494479	TYI	Tumor	HyperCellular	Inflammation Rich	NA
GSE181300_GSM5494479_hires_image_q1.png	CACTAAAGTTGCCTAT-1	TYI_17	894.57	877.3	GSE181300	GSM5494479	hires	GSM5494479	TYI	Tumor	HyperCellular	Inflammation Rich	NA
GSE181300_GSM5494479_hires_image_q1.png	CACTTAATCAGACGGA-1	TYI_17	875.89	844.62	GSE181300	GSM5494479	hires	GSM5494479	TYI	Tumor	HyperCellular	Inflammation Rich	NA
GSE181300_GSM5494479_hires_image_q1.png	GACCAGAGCCCTGTAG-1	TYI_17	819.21	833.21	GSE181300	GSM5494479	hires	GSM5494479	TYI	Tumor	HyperCellular	Inflammation Rich	NA
GSE181300_GSM5494479_hires_image_q1.png	GGCACTCCACTGGGCA-1	TYI_17	876.11	822.79	GSE181300	GSM5494479	hires	GSM5494479	TYI	Tumor	HyperCellular	Inflammation Rich	NA
GSE181300_GSM5494479_hires_image_q1.png	GGCGGAGTAATATTAG-1	TYI_17	838.21	822.57	GSE181300	GSM5494479	hires	GSM5494479	TYI	Tumor	HyperCellular	Inflammation Rich	NA
GSE181300_GSM5494479_hires_image_q1.png	TCACGCATTGTAGATC-1	TYI_17	856.89	855.26	GSE181300	GSM5494479	hires	GSM5494479	TYI	Tumor	HyperCellular	Inflammation Rich	NA
GSE181300_GSM5494479_hires_image_q1.png	TGACCCACGTTAGACA-1	TYI_17	857.1	833.54	GSE181300	GSM5494479	hires	GSM5494479	TYI	Tumor	HyperCellular	Inflammation Rich	NA
GSE181300_GSM5494479_hires_image_q1.png	ACCGAGTCTCCTTATT-1	TYI_25	1572.8	1187.5	GSE181300	GSM5494479	hires	GSM5494479	TYI	Tumor	HyperCellular	Inflammation Rich	NA
GSE181300_GSM5494479_hires_image_q1.png	AGTCTTTAAAGTGTCC-1	TYI_25	1497.3	1165.1	GSE181300	GSM5494479	hires	GSM5494479	TYI	Tumor	HyperCellular	Inflammation Rich	NA
GSE181300_GSM5494479_hires_image_q1.png	GCGGCTTTAGCAAGTT-1	TYI_25	1554	1176.5	GSE181300	GSM5494479	hires	GSM5494479	TYI	Tumor	HyperCellular	Inflammation Rich	NA
GSE181300_GSM5494479_hires_image_q1.png	GCGGTCTTGCTTTCAC-1	TYI_25	1591.5	1220.2	GSE181300	GSM5494479	hires	GSM5494479	TYI	Tumor	HyperCellular	Inflammation Rich	NA
GSE181300_GSM5494479_hires_image_q1.png	GGGCAGTCAACGCCAA-1	TYI_25	1535	1187.2	GSE181300	GSM5494479	hires	GSM5494479	TYI	Tumor	HyperCellular	Inflammation Rich	NA
GSE181300_GSM5494479_hires_image_q1.png	TAATACTAGAACAGAC-1	TYI_25	1535.1	1165.4	GSE181300	GSM5494479	hires	GSM5494479	TYI	Tumor	HyperCellular	Inflammation Rich	NA
GSE181300_GSM5494479_hires_image_q1.png	TCAAATTGTTGTGCCG-1	TYI_25	1516.1	1176.1	GSE181300	GSM5494479	hires	GSM5494479	TYI	Tumor	HyperCellular	Inflammation Rich	NA
GSE181300_GSM5494479_hires_image_q1.png	TGCGGACTTGACTCCG-1	TYI_25	1516.4	1154.4	GSE181300	GSM5494479	hires	GSM5494479	TYI	Tumor	HyperCellular	Inflammation Rich	NA
GSE181300_GSM5494479_hires_image_q1.png	TGTAGCCAATTCCGTT-1	TYI_25	1572.6	1209.3	GSE181300	GSM5494479	hires	GSM5494479	TYI	Tumor	HyperCellular	Inflammation Rich	NA
GSE181300_GSM5494479_hires_image_q1.png	ACGGCACTTGCTTGGG-1	TYI_28	1215.2	977.96	GSE181300	GSM5494479	hires	GSM5494479	TYI	Tumor	HyperCellular	Inflammation Rich	NA
GSE181300_GSM5494479_hires_image_q1.png	CGGAGCAATTTAATCG-1	TYI_28	1253	978.18	GSE181300	GSM5494479	hires	GSM5494479	TYI	Tumor	HyperCellular	Inflammation Rich	NA
GSE181300_GSM5494479_hires_image_q1.png	CTCTTGTCCCGCTTGG-1	TYI_28	1253.2	956.46	GSE181300	GSM5494479	hires	GSM5494479	TYI	Tumor	HyperCellular	Inflammation Rich	NA
GSE181300_GSM5494479_hires_image_q1.png	GAAGTCAGTTGCACTA-1	TYI_28	1215.4	956.14	GSE181300	GSM5494479	hires	GSM5494479	TYI	Tumor	HyperCellular	Inflammation Rich	NA
GSE181300_GSM5494479_hires_image_q1.png	GTTTGGTAGGGTCAAC-1	TYI_28	1234.2	967.21	GSE181300	GSM5494479	hires	GSM5494479	TYI	Tumor	HyperCellular	Inflammation Rich	NA
GSE181300_GSM5494479_hires_image_q1.png	TACGCCTCCATTCCGA-1	TYI_28	1272	967.54	GSE181300	GSM5494479	hires	GSM5494479	TYI	Tumor	HyperCellular	Inflammation Rich	NA
GSE181300_GSM5494479_hires_image_q1.png	TTGTGTTTCCCGAAAG-1	TYI_28	1196.3	966.89	GSE181300	GSM5494479	hires	GSM5494479	TYI	Tumor	HyperCellular	Inflammation Rich	NA
GSE181300_GSM5494479_hires_image_q1.png	ACACCTTAAGTAGGGC-1	TYI_13	706.16	788.8	GSE181300	GSM5494479	hires	GSM5494479	TYI	Tumor	HyperCellular	Inflammation Rich	NA
GSE181300_GSM5494479_hires_image_q1.png	ATGAAGCCAAGGAGCC-1	TYI_13	649.05	820.94	GSE181300	GSM5494479	hires	GSM5494479	TYI	Tumor	HyperCellular	Inflammation Rich	NA
GSE181300_GSM5494479_hires_image_q1.png	CGCTCGACATAATGAT-1	TYI_13	630.26	809.87	GSE181300	GSM5494479	hires	GSM5494479	TYI	Tumor	HyperCellular	Inflammation Rich	NA
GSE181300_GSM5494479_hires_image_q1.png	GCAAGTGCACAGAGAA-1	TYI_13	687.27	777.72	GSE181300	GSM5494479	hires	GSM5494479	TYI	Tumor	HyperCellular	Inflammation Rich	NA
GSE181300_GSM5494479_hires_image_q1.png	TCACGGTCATCGCACA-1	TYI_13	668.16	810.19	GSE181300	GSM5494479	hires	GSM5494479	TYI	Tumor	HyperCellular	Inflammation Rich	NA
GSE181300_GSM5494479_hires_image_q1.png	TCTAGCATCTTCGATG-1	TYI_13	668.27	788.48	GSE181300	GSM5494479	hires	GSM5494479	TYI	Tumor	HyperCellular	Inflammation Rich	NA
GSE181300_GSM5494479_hires_image_q1.png	TTCGACGGGAAGGGCG-1	TYI_13	687.16	799.44	GSE181300	GSM5494479	hires	GSM5494479	TYI	Tumor	HyperCellular	Inflammation Rich	NA
GSE181300_GSM5494479_hires_image_q1.png	ACAAGGATGCTTTAGG-1	TYI_21	1382.9	1272.9	GSE181300	GSM5494479	hires	GSM5494479	TYI	Tumor	HyperCellular	Inflammation Rich	NA
GSE181300_GSM5494479_hires_image_q1.png	ACTCAAGTGCAAGGCT-1	TYI_21	1364.1	1261.8	GSE181300	GSM5494479	hires	GSM5494479	TYI	Tumor	HyperCellular	Inflammation Rich	NA
GSE181300_GSM5494479_hires_image_q1.png	AGCTAAGTACGCAGGC-1	TYI_21	1439.8	1262.5	GSE181300	GSM5494479	hires	GSM5494479	TYI	Tumor	HyperCellular	Inflammation Rich	NA
GSE181300_GSM5494479_hires_image_q1.png	AGTGGCGTCTGAAGGT-1	TYI_21	1401.9	1262.1	GSE181300	GSM5494479	hires	GSM5494479	TYI	Tumor	HyperCellular	Inflammation Rich	NA
GSE181300_GSM5494479_hires_image_q1.png	GGGAAGGGCTTTCTCA-1	TYI_21	1420.8	1273.1	GSE181300	GSM5494479	hires	GSM5494479	TYI	Tumor	HyperCellular	Inflammation Rich	NA
GSE181300_GSM5494479_hires_image_q1.png	CATAGTCCACAAGAAC-1	NE_3	1085.5	661.53	GSE181300	GSM5494479	hires	GSM5494479	NE	Normal	Squamous Epithelium	NA	NA
GSE181300_GSM5494479_hires_image_q1.png	CTGGGCCTGCTATATC-1	NE_3	1066.7	650.57	GSE181300	GSM5494479	hires	GSM5494479	NE	Normal	Squamous Epithelium	NA	NA
GSE181300_GSM5494479_hires_image_q1.png	GTGGACCAACCCGATT-1	NE_3	1085.7	639.82	GSE181300	GSM5494479	hires	GSM5494479	NE	Normal	Squamous Epithelium	NA	NA
GSE181300_GSM5494479_hires_image_q1.png	TCTAGCAATCTCCGCC-1	NE_3	1104.5	650.89	GSE181300	GSM5494479	hires	GSM5494479	NE	Normal	Squamous Epithelium	NA	NA
GSE181300_GSM5494479_hires_image_q1.png	CTTGTACTTGTTGACT-1	TYI_32	629.72	875.13	GSE181300	GSM5494479	hires	GSM5494479	TYI	Tumor	HyperCellular	Inflammation Rich	NA
GSE181300_GSM5494479_hires_image_q1.png	GAACACACATCAACCA-1	TYI_32	648.72	864.38	GSE181300	GSM5494479	hires	GSM5494479	TYI	Tumor	HyperCellular	Inflammation Rich	NA
GSE181300_GSM5494479_hires_image_q1.png	TATCGATGATTAAACG-1	TYI_32	667.72	853.74	GSE181300	GSM5494479	hires	GSM5494479	TYI	Tumor	HyperCellular	Inflammation Rich	NA
GSE181300_GSM5494479_hires_image_q1.png	TTCCTCGAGGGTGTCT-1	TYI_32	629.93	853.41	GSE181300	GSM5494479	hires	GSM5494479	TYI	Tumor	HyperCellular	Inflammation Rich	NA
GSE181300_GSM5494479_hires_image_q1.png	CCTCGCGCTGTGCGAT-1	TYI_30	1309.9	967.86	GSE181300	GSM5494479	hires	GSM5494479	TYI	Tumor	HyperCellular	Inflammation Rich	NA
GSE181300_GSM5494479_hires_image_q1.png	TACCTACTCCCAGTAT-1	TYI_30	1328.5	1000.7	GSE181300	GSM5494479	hires	GSM5494479	TYI	Tumor	HyperCellular	Inflammation Rich	NA
GSE181300_GSM5494479_hires_image_q1.png	TGCTCGGCGAAACCCA-1	TYI_30	1309.7	989.58	GSE181300	GSM5494479	hires	GSM5494479	TYI	Tumor	HyperCellular	Inflammation Rich	NA
GSE181300_GSM5494479_hires_image_q1.png	TTGTGTATGCCACCAA-1	TYI_30	1290.9	978.51	GSE181300	GSM5494479	hires	GSM5494479	TYI	Tumor	HyperCellular	Inflammation Rich	NA
GSE181300_GSM5494479_hires_image_q1.png	ACCTAAGTACCTTTCA-1	NE_5	1180.2	651.54	GSE181300	GSM5494479	hires	GSM5494479	NE	Normal	Squamous Epithelium	NA	NA
GSE181300_GSM5494479_hires_image_q1.png	ATCAAACGAAGGTTTG-1	NE_5	1160.9	683.9	GSE181300	GSM5494479	hires	GSM5494479	NE	Normal	Squamous Epithelium	NA	NA
GSE181300_GSM5494479_hires_image_q1.png	GATCCTCGACACTGGC-1	NE_5	1179.9	673.26	GSE181300	GSM5494479	hires	GSM5494479	NE	Normal	Squamous Epithelium	NA	NA
GSE181300_GSM5494479_hires_image_q1.png	ACGGACTCTCAAAGCG-1	TYI_26	1384.1	1142.4	GSE181300	GSM5494479	hires	GSM5494479	TYI	Tumor	HyperCellular	Inflammation Rich	NA
GSE181300_GSM5494479_hires_image_q1.png	AGGCCCATTGTACAGG-1	TYI_31	515.92	917.59	GSE181300	GSM5494479	hires	GSM5494479	TYI	Tumor	HyperCellular	Inflammation Rich	NA
GSE181300_GSM5494479_hires_image_q1.png	CCGCCGGTCAACACAC-1	TYI_31	478.02	917.26	GSE181300	GSM5494479	hires	GSM5494479	TYI	Tumor	HyperCellular	Inflammation Rich	NA
GSE181300_GSM5494479_hires_image_q1.png	TAGAGCTACGAAGAAC-1	TYI_31	478.24	895.54	GSE181300	GSM5494479	hires	GSM5494479	TYI	Tumor	HyperCellular	Inflammation Rich	NA
GSE181300_GSM5494479_hires_image_q1.png	CGTCTGGAAGGGCCCG-1	TYI_33	534.16	993.82	GSE181300	GSM5494479	hires	GSM5494479	TYI	Tumor	HyperCellular	Inflammation Rich	NA
GSE181300_GSM5494479_hires_image_q1.png	TTCTTAGTGGCTCAGA-1	TYI_33	553.16	983.18	GSE181300	GSM5494479	hires	GSM5494479	TYI	Tumor	HyperCellular	Inflammation Rich	NA
GSE181300_GSM5494479_hires_image_q1.png	ACTGTAGCACTTTGGA-1	TYI_19	744.28	745.58	GSE181300	GSM5494479	hires	GSM5494479	TYI	Tumor	HyperCellular	Inflammation Rich	NA
GSE181300_GSM5494479_hires_image_q1.png	AGTCGGCCCAAACGAC-1	TYI_19	706.49	745.26	GSE181300	GSM5494479	hires	GSM5494479	TYI	Tumor	HyperCellular	Inflammation Rich	NA
GSE181300_GSM5494479_hires_image_q1.png	TGGCCGTATATTGACC-1	TYI_19	725.49	734.61	GSE181300	GSM5494479	hires	GSM5494479	TYI	Tumor	HyperCellular	Inflammation Rich	NA
GSE181300_GSM5494479_hires_image_q1.png	AAACCGGGTAGGTACC-1	NE_2	1029	628.52	GSE181300	GSM5494479	hires	GSM5494479	NE	Normal	Squamous Epithelium	NA	NA
GSE181300_GSM5494479_hires_image_q1.png	GATAAATCGGTGGATG-1	TYI_34	517.22	765.45	GSE181300	GSM5494479	hires	GSM5494479	TYI	Tumor	HyperCellular	Inflammation Rich	NA
GSE181300_GSM5494479_hires_image_q1.png	AATGACAGCAATGTCT-1	NE_4	1142.4	651.22	GSE181300	GSM5494479	hires	GSM5494479	NE	Normal	Squamous Epithelium	NA	NA
GSE181300_GSM5494479_hires_image_q1.png	GGCCGGCGTCTGCTAT-1	TYI_37	1459.3	1186.6	GSE181300	GSM5494479	hires	GSM5494479	TYI	Tumor	HyperCellular	Inflammation Rich	NA
GSE181300_GSM5494479_hires_image_q1.png	CTTAGTTGAGGAATCG-1	NE_6	1501.4	686.84	GSE181300	GSM5494479	hires	GSM5494479	NE	Normal	Squamous Epithelium	NA	NA
GSE181300_GSM5494479_hires_image_q1.png	AATTGCAGCAATCGAC-1	AO_38	1438.3	1436.3	GSE181300	GSM5494479	hires	GSM5494479	AO	Artifact	Other	NA	NA
GSE181300_GSM5494479_hires_image_q1.png	CCGCTCTTCCGAACTA-1	AO_38	1419.7	1403.6	GSE181300	GSM5494479	hires	GSM5494479	AO	Artifact	Other	NA	NA
GSE181300_GSM5494479_hires_image_q1.png	GGTCTCCGTCCAGGTT-1	AO_38	1419.5	1425.4	GSE181300	GSM5494479	hires	GSM5494479	AO	Artifact	Other	NA	NA
GSE181300_GSM5494479_hires_image_q1.png	TGGCTACACTCTACCT-1	AO_38	1438.5	1414.6	GSE181300	GSM5494479	hires	GSM5494479	AO	Artifact	Other	NA	NA
GSE181300_GSM5494479_hires_image_q1.png	TGTCCACGGCTCAACT-1	AO_38	1457.3	1425.7	GSE181300	GSM5494479	hires	GSM5494479	AO	Artifact	Other	NA	NA
GSE181300_GSM5494480_hires_image_q2.png	AAACATTTCCCGGATT-1	TNT_77	1410.9	1374.8	GSE181300	GSM5494480	hires	GSM5494480	TNT	Tumor	NormoCellular	Tumor Rich	NA
GSE181300_GSM5494480_hires_image_q2.png	AAACCGGAAATGTTAA-1	TNT_77	1275.5	1667.9	GSE181300	GSM5494480	hires	GSM5494480	TNT	Tumor	NormoCellular	Tumor Rich	NA
GSE181300_GSM5494480_hires_image_q2.png	AAACCTCATGAAGTTG-1	TNT_77	963.32	520.5	GSE181300	GSM5494480	hires	GSM5494480	TNT	Tumor	NormoCellular	Tumor Rich	NA
GSE181300_GSM5494480_hires_image_q2.png	AAACGAGACGGTTGAT-1	TNT_77	919.56	1174.2	GSE181300	GSM5494480	hires	GSM5494480	TNT	Tumor	NormoCellular	Tumor Rich	NA
GSE181300_GSM5494480_hires_image_q2.png	AAACTTGCAAACGTAT-1	TNT_77	1115	521.91	GSE181300	GSM5494480	hires	GSM5494480	TNT	Tumor	NormoCellular	Tumor Rich	NA
GSE181300_GSM5494480_hires_image_q2.png	AAAGGCTCTCGCGCCG-1	TNT_77	1301.3	915.98	GSE181300	GSM5494480	hires	GSM5494480	TNT	Tumor	NormoCellular	Tumor Rich	NA
GSE181300_GSM5494480_hires_image_q2.png	AAAGTGCCATCAATTA-1	TNT_77	1446.1	1680.3	GSE181300	GSM5494480	hires	GSM5494480	TNT	Tumor	NormoCellular	Tumor Rich	NA
GSE181300_GSM5494480_hires_image_q2.png	AAAGTGTGATTTATCT-1	TNT_77	1088.7	1339.2	GSE181300	GSM5494480	hires	GSM5494480	TNT	Tumor	NormoCellular	Tumor Rich	NA
GSE181300_GSM5494480_hires_image_q2.png	AAAGTTGACTCCCGTA-1	TNT_77	1050.6	1360.7	GSE181300	GSM5494480	hires	GSM5494480	TNT	Tumor	NormoCellular	Tumor Rich	NA
GSE181300_GSM5494480_hires_image_q2.png	AAATAAGGTAGTGCCC-1	TNT_77	840.18	1565.9	GSE181300	GSM5494480	hires	GSM5494480	TNT	Tumor	NormoCellular	Tumor Rich	NA
GSE181300_GSM5494480_hires_image_q2.png	AAATCTAGCCCTGCTA-1	TNT_77	1258.8	1417	GSE181300	GSM5494480	hires	GSM5494480	TNT	Tumor	NormoCellular	Tumor Rich	NA
GSE181300_GSM5494480_hires_image_q2.png	AAATGGCCCGTGCCCT-1	TNT_77	1191.1	500.73	GSE181300	GSM5494480	hires	GSM5494480	TNT	Tumor	NormoCellular	Tumor Rich	NA
GSE181300_GSM5494480_hires_image_q2.png	AAATGGTCAATGTGCC-1	TNT_77	884.38	868.63	GSE181300	GSM5494480	hires	GSM5494480	TNT	Tumor	NormoCellular	Tumor Rich	NA
GSE181300_GSM5494480_hires_image_q2.png	AAATTAACGGGTAGCT-1	TNT_77	902.62	945.08	GSE181300	GSM5494480	hires	GSM5494480	TNT	Tumor	NormoCellular	Tumor Rich	NA
GSE181300_GSM5494480_hires_image_q2.png	AAATTCCAGGTCCAAA-1	TNT_77	916.09	1566.5	GSE181300	GSM5494480	hires	GSM5494480	TNT	Tumor	NormoCellular	Tumor Rich	NA
GSE181300_GSM5494480_hires_image_q2.png	AAATTGATAGTCCTTT-1	TNT_77	1303.5	654.39	GSE181300	GSM5494480	hires	GSM5494480	TNT	Tumor	NormoCellular	Tumor Rich	NA
GSE181300_GSM5494480_hires_image_q2.png	AAATTTGCGGGTGTGG-1	TNT_77	1151.6	674.8	GSE181300	GSM5494480	hires	GSM5494480	TNT	Tumor	NormoCellular	Tumor Rich	NA
GSE181300_GSM5494480_hires_image_q2.png	AACAACTGGTAGTTGC-1	TNT_77	790.45	769.71	GSE181300	GSM5494480	hires	GSM5494480	TNT	Tumor	NormoCellular	Tumor Rich	NA
GSE181300_GSM5494480_hires_image_q2.png	AACAATTACTCTACGC-1	TNT_77	811.08	584.56	GSE181300	GSM5494480	hires	GSM5494480	TNT	Tumor	NormoCellular	Tumor Rich	NA
GSE181300_GSM5494480_hires_image_q2.png	AACACACGCTCGCCGC-1	TNT_77	1221.7	1329.5	GSE181300	GSM5494480	hires	GSM5494480	TNT	Tumor	NormoCellular	Tumor Rich	NA
GSE181300_GSM5494480_hires_image_q2.png	AACACGAGACGCGGCC-1	TNT_77	1114.9	543.73	GSE181300	GSM5494480	hires	GSM5494480	TNT	Tumor	NormoCellular	Tumor Rich	NA
GSE181300_GSM5494480_hires_image_q2.png	AACAGGATGGGCCGCG-1	TNT_77	810.43	649.93	GSE181300	GSM5494480	hires	GSM5494480	TNT	Tumor	NormoCellular	Tumor Rich	NA
GSE181300_GSM5494480_hires_image_q2.png	AACCAAGACTTCTCTG-1	TNT_77	943.89	574.9	GSE181300	GSM5494480	hires	GSM5494480	TNT	Tumor	NormoCellular	Tumor Rich	NA
GSE181300_GSM5494480_hires_image_q2.png	AACCCGAGCAGAATCG-1	TNT_77	1333.5	1548.5	GSE181300	GSM5494480	hires	GSM5494480	TNT	Tumor	NormoCellular	Tumor Rich	NA
GSE181300_GSM5494480_hires_image_q2.png	AACCCTACTGTCAATA-1	TNT_77	1012.7	1360.3	GSE181300	GSM5494480	hires	GSM5494480	TNT	Tumor	NormoCellular	Tumor Rich	NA
GSE181300_GSM5494480_hires_image_q2.png	AACCTGTCACGGAATT-1	TNT_77	934.76	1599.4	GSE181300	GSM5494480	hires	GSM5494480	TNT	Tumor	NormoCellular	Tumor Rich	NA
GSE181300_GSM5494480_hires_image_q2.png	AACGTGCGAAAGTCTC-1	TNT_77	939	1119.8	GSE181300	GSM5494480	hires	GSM5494480	TNT	Tumor	NormoCellular	Tumor Rich	NA
GSE181300_GSM5494480_hires_image_q2.png	AACTACCCGTTTGTCA-1	TNT_77	1143.8	1546.8	GSE181300	GSM5494480	hires	GSM5494480	TNT	Tumor	NormoCellular	Tumor Rich	NA
GSE181300_GSM5494480_hires_image_q2.png	AACTAGGCTTGGGTGT-1	TNT_77	1300.6	981.35	GSE181300	GSM5494480	hires	GSM5494480	TNT	Tumor	NormoCellular	Tumor Rich	NA
GSE181300_GSM5494480_hires_image_q2.png	AACTTGCCCGTATGCA-1	TNT_77	810.86	606.39	GSE181300	GSM5494480	hires	GSM5494480	TNT	Tumor	NormoCellular	Tumor Rich	NA
GSE181300_GSM5494480_hires_image_q2.png	AAGACCCAACTGAACA-1	TNT_77	1396.2	905.88	GSE181300	GSM5494480	hires	GSM5494480	TNT	Tumor	NormoCellular	Tumor Rich	NA
GSE181300_GSM5494480_hires_image_q2.png	AAGAGCTCTTTATCGG-1	TNT_77	919.78	1152.4	GSE181300	GSM5494480	hires	GSM5494480	TNT	Tumor	NormoCellular	Tumor Rich	NA
GSE181300_GSM5494480_hires_image_q2.png	AAGAGGCATGGATCGC-1	TNT_77	938.46	1185.3	GSE181300	GSM5494480	hires	GSM5494480	TNT	Tumor	NormoCellular	Tumor Rich	NA
GSE181300_GSM5494480_hires_image_q2.png	AAGCATACTCTCCTGA-1	TNT_77	1261.9	1068.2	GSE181300	GSM5494480	hires	GSM5494480	TNT	Tumor	NormoCellular	Tumor Rich	NA
GSE181300_GSM5494480_hires_image_q2.png	AAGCCGGAGAGCAGGA-1	TNT_77	1408.2	1679.9	GSE181300	GSM5494480	hires	GSM5494480	TNT	Tumor	NormoCellular	Tumor Rich	NA
GSE181300_GSM5494480_hires_image_q2.png	AAGCTCGTGCCAAGTC-1	TNT_77	920.1	1108.7	GSE181300	GSM5494480	hires	GSM5494480	TNT	Tumor	NormoCellular	Tumor Rich	NA
GSE181300_GSM5494480_hires_image_q2.png	AAGCTCTTTCATGGTG-1	TNT_77	1336.7	1199.7	GSE181300	GSM5494480	hires	GSM5494480	TNT	Tumor	NormoCellular	Tumor Rich	NA
GSE181300_GSM5494480_hires_image_q2.png	AAGGAGCGGTTGGTGC-1	TNT_77	789.8	835.08	GSE181300	GSM5494480	hires	GSM5494480	TNT	Tumor	NormoCellular	Tumor Rich	NA
GSE181300_GSM5494480_hires_image_q2.png	AAGGCTGTGCTCATCG-1	TNT_77	827.91	813.69	GSE181300	GSM5494480	hires	GSM5494480	TNT	Tumor	NormoCellular	Tumor Rich	NA
GSE181300_GSM5494480_hires_image_q2.png	AAGGTGATAAACCAGC-1	TNT_77	1089	1317.4	GSE181300	GSM5494480	hires	GSM5494480	TNT	Tumor	NormoCellular	Tumor Rich	NA
GSE181300_GSM5494480_hires_image_q2.png	AAGTAGTGACGCGAGG-1	TNT_77	886.33	650.69	GSE181300	GSM5494480	hires	GSM5494480	TNT	Tumor	NormoCellular	Tumor Rich	NA
GSE181300_GSM5494480_hires_image_q2.png	AAGTCAATTGTCGTCA-1	TNT_77	1107.1	1415.7	GSE181300	GSM5494480	hires	GSM5494480	TNT	Tumor	NormoCellular	Tumor Rich	NA
GSE181300_GSM5494480_hires_image_q2.png	AAGTTCACTCCAAGCT-1	TNT_77	1336.2	1243.3	GSE181300	GSM5494480	hires	GSM5494480	TNT	Tumor	NormoCellular	Tumor Rich	NA
GSE181300_GSM5494480_hires_image_q2.png	AAGTTCGGCCAACAGG-1	TNT_77	1132.6	685.55	GSE181300	GSM5494480	hires	GSM5494480	TNT	Tumor	NormoCellular	Tumor Rich	NA
GSE181300_GSM5494480_hires_image_q2.png	AAGTTGTGATGTTATA-1	TNT_77	1504.9	1473.7	GSE181300	GSM5494480	hires	GSM5494480	TNT	Tumor	NormoCellular	Tumor Rich	NA
GSE181300_GSM5494480_hires_image_q2.png	AATAACACTAGAACAA-1	TNT_77	1246	730.18	GSE181300	GSM5494480	hires	GSM5494480	TNT	Tumor	NormoCellular	Tumor Rich	NA
GSE181300_GSM5494480_hires_image_q2.png	AATAATCTTCGTATCG-1	TNT_77	1237.8	1645.7	GSE181300	GSM5494480	hires	GSM5494480	TNT	Tumor	NormoCellular	Tumor Rich	NA
GSE181300_GSM5494480_hires_image_q2.png	AATAGAATCTGTTTCA-1	TNT_77	1165.4	1252.7	GSE181300	GSM5494480	hires	GSM5494480	TNT	Tumor	NormoCellular	Tumor Rich	NA
GSE181300_GSM5494480_hires_image_q2.png	AATAGTCCGTCCCGAC-1	TNT_77	1338.9	938.13	GSE181300	GSM5494480	hires	GSM5494480	TNT	Tumor	NormoCellular	Tumor Rich	NA
GSE181300_GSM5494480_hires_image_q2.png	AATATCGAATCAATGC-1	TNT_77	1182.1	1503.6	GSE181300	GSM5494480	hires	GSM5494480	TNT	Tumor	NormoCellular	Tumor Rich	NA
GSE181300_GSM5494480_hires_image_q2.png	AATATTGGAGTATTGA-1	TNT_77	944.1	553.07	GSE181300	GSM5494480	hires	GSM5494480	TNT	Tumor	NormoCellular	Tumor Rich	NA
GSE181300_GSM5494480_hires_image_q2.png	AATCGCCTCAGCGCCA-1	TNT_77	995.47	1174.9	GSE181300	GSM5494480	hires	GSM5494480	TNT	Tumor	NormoCellular	Tumor Rich	NA
GSE181300_GSM5494480_hires_image_q2.png	AATCGCGCAGAGGACT-1	TNT_77	1048.9	1556.9	GSE181300	GSM5494480	hires	GSM5494480	TNT	Tumor	NormoCellular	Tumor Rich	NA
GSE181300_GSM5494480_hires_image_q2.png	AATCTAGGTTTACTTG-1	TNT_77	1248.2	490.42	GSE181300	GSM5494480	hires	GSM5494480	TNT	Tumor	NormoCellular	Tumor Rich	NA
GSE181300_GSM5494480_hires_image_q2.png	AATCTGGCTTTCTAGT-1	TNT_77	1229.3	479.34	GSE181300	GSM5494480	hires	GSM5494480	TNT	Tumor	NormoCellular	Tumor Rich	NA
GSE181300_GSM5494480_hires_image_q2.png	AATGACAGCAATGTCT-1	TNT_77	1170.8	642.33	GSE181300	GSM5494480	hires	GSM5494480	TNT	Tumor	NormoCellular	Tumor Rich	NA
GSE181300_GSM5494480_hires_image_q2.png	AATGTGCCCGAGGTGT-1	TNT_77	1304	610.84	GSE181300	GSM5494480	hires	GSM5494480	TNT	Tumor	NormoCellular	Tumor Rich	NA
GSE181300_GSM5494480_hires_image_q2.png	AATTAAAGGTCGGCGT-1	TNT_77	1017.2	858.97	GSE181300	GSM5494480	hires	GSM5494480	TNT	Tumor	NormoCellular	Tumor Rich	NA
GSE181300_GSM5494480_hires_image_q2.png	AATTCTAGAGTTAGGC-1	TNT_77	1186.6	1002.2	GSE181300	GSM5494480	hires	GSM5494480	TNT	Tumor	NormoCellular	Tumor Rich	NA
GSE181300_GSM5494480_hires_image_q2.png	AATTGAACGCTCTGGT-1	TNT_77	1108.8	1219.5	GSE181300	GSM5494480	hires	GSM5494480	TNT	Tumor	NormoCellular	Tumor Rich	NA
GSE181300_GSM5494480_hires_image_q2.png	AATTGCAGCAATCGAC-1	TNT_77	1467.3	1429.8	GSE181300	GSM5494480	hires	GSM5494480	TNT	Tumor	NormoCellular	Tumor Rich	NA
GSE181300_GSM5494480_hires_image_q2.png	AATTGTGGTTGCCAAA-1	TNT_77	1484.7	1615.2	GSE181300	GSM5494480	hires	GSM5494480	TNT	Tumor	NormoCellular	Tumor Rich	NA
GSE181300_GSM5494480_hires_image_q2.png	ACAAATGGTAGTGTTT-1	TNT_77	1089.7	1230.2	GSE181300	GSM5494480	hires	GSM5494480	TNT	Tumor	NormoCellular	Tumor Rich	NA
GSE181300_GSM5494480_hires_image_q2.png	ACAACAGCATGAGCTA-1	TNT_77	863.31	1097.3	GSE181300	GSM5494480	hires	GSM5494480	TNT	Tumor	NormoCellular	Tumor Rich	NA
GSE181300_GSM5494480_hires_image_q2.png	ACAAGGAAATCCGCCC-1	TNT_77	1185.5	1132.9	GSE181300	GSM5494480	hires	GSM5494480	TNT	Tumor	NormoCellular	Tumor Rich	NA
GSE181300_GSM5494480_hires_image_q2.png	ACAAGGACAAGAGGTT-1	TNT_77	809.89	715.41	GSE181300	GSM5494480	hires	GSM5494480	TNT	Tumor	NormoCellular	Tumor Rich	NA
GSE181300_GSM5494480_hires_image_q2.png	ACAAGGATGCTTTAGG-1	TNT_77	1411.9	1265.7	GSE181300	GSM5494480	hires	GSM5494480	TNT	Tumor	NormoCellular	Tumor Rich	NA
GSE181300_GSM5494480_hires_image_q2.png	ACAATAGTCGTACGTT-1	TNT_77	1058	532.33	GSE181300	GSM5494480	hires	GSM5494480	TNT	Tumor	NormoCellular	Tumor Rich	NA
GSE181300_GSM5494480_hires_image_q2.png	ACAATCCATTTAAACC-1	TNT_77	943.13	662.1	GSE181300	GSM5494480	hires	GSM5494480	TNT	Tumor	NormoCellular	Tumor Rich	NA
GSE181300_GSM5494480_hires_image_q2.png	ACAATTTGGCCATATT-1	TNT_77	1067	1655.1	GSE181300	GSM5494480	hires	GSM5494480	TNT	Tumor	NormoCellular	Tumor Rich	NA
GSE181300_GSM5494480_hires_image_q2.png	ACACACCAGGACCAGT-1	TNT_77	1089.2	1295.6	GSE181300	GSM5494480	hires	GSM5494480	TNT	Tumor	NormoCellular	Tumor Rich	NA
GSE181300_GSM5494480_hires_image_q2.png	ACACCACATAATTAGC-1	TNT_77	839.97	1587.7	GSE181300	GSM5494480	hires	GSM5494480	TNT	Tumor	NormoCellular	Tumor Rich	NA
GSE181300_GSM5494480_hires_image_q2.png	ACAGAACTGAGAACAA-1	TNT_77	1247.3	577.61	GSE181300	GSM5494480	hires	GSM5494480	TNT	Tumor	NormoCellular	Tumor Rich	NA
GSE181300_GSM5494480_hires_image_q2.png	ACAGGCTTGCCCGACT-1	TNT_77	1260.2	1264.4	GSE181300	GSM5494480	hires	GSM5494480	TNT	Tumor	NormoCellular	Tumor Rich	NA
GSE181300_GSM5494480_hires_image_q2.png	ACAGGTGGAGGTGAGG-1	TNT_77	1226.9	740.93	GSE181300	GSM5494480	hires	GSM5494480	TNT	Tumor	NormoCellular	Tumor Rich	NA
GSE181300_GSM5494480_hires_image_q2.png	ACATCCCGGCCATACG-1	TNT_77	1301	937.8	GSE181300	GSM5494480	hires	GSM5494480	TNT	Tumor	NormoCellular	Tumor Rich	NA
GSE181300_GSM5494480_hires_image_q2.png	ACATCGATCGTTTACC-1	TNT_77	1054	990.04	GSE181300	GSM5494480	hires	GSM5494480	TNT	Tumor	NormoCellular	Tumor Rich	NA
GSE181300_GSM5494480_hires_image_q2.png	ACATTAGTTTATATCC-1	TNT_77	1224.8	980.7	GSE181300	GSM5494480	hires	GSM5494480	TNT	Tumor	NormoCellular	Tumor Rich	NA
GSE181300_GSM5494480_hires_image_q2.png	ACCAATATGCAAGTTA-1	TNT_77	1318	1166.8	GSE181300	GSM5494480	hires	GSM5494480	TNT	Tumor	NormoCellular	Tumor Rich	NA
GSE181300_GSM5494480_hires_image_q2.png	ACCACAAGTTTCTATC-1	TNT_77	827.15	900.88	GSE181300	GSM5494480	hires	GSM5494480	TNT	Tumor	NormoCellular	Tumor Rich	NA
GSE181300_GSM5494480_hires_image_q2.png	ACCACCAATGTAACAA-1	TNT_77	1030.6	1480.4	GSE181300	GSM5494480	hires	GSM5494480	TNT	Tumor	NormoCellular	Tumor Rich	NA
GSE181300_GSM5494480_hires_image_q2.png	ACCATATCCGCAATAA-1	TNT_77	978.74	924.01	GSE181300	GSM5494480	hires	GSM5494480	TNT	Tumor	NormoCellular	Tumor Rich	NA
GSE181300_GSM5494480_hires_image_q2.png	ACCATCGTATATGGTA-1	TNT_77	1056	772.1	GSE181300	GSM5494480	hires	GSM5494480	TNT	Tumor	NormoCellular	Tumor Rich	NA
GSE181300_GSM5494480_hires_image_q2.png	ACCCAACGCCCGTGGC-1	TNT_77	824.11	1249.7	GSE181300	GSM5494480	hires	GSM5494480	TNT	Tumor	NormoCellular	Tumor Rich	NA
GSE181300_GSM5494480_hires_image_q2.png	ACCCATTTGTCCCTCT-1	TNT_77	1391.6	1407.3	GSE181300	GSM5494480	hires	GSM5494480	TNT	Tumor	NormoCellular	Tumor Rich	NA
GSE181300_GSM5494480_hires_image_q2.png	ACCCGGAGCACCACAA-1	TNT_77	1370.4	1657.9	GSE181300	GSM5494480	hires	GSM5494480	TNT	Tumor	NormoCellular	Tumor Rich	NA
GSE181300_GSM5494480_hires_image_q2.png	ACCCGTGTCATCAGTA-1	TNT_77	1358.2	905.55	GSE181300	GSM5494480	hires	GSM5494480	TNT	Tumor	NormoCellular	Tumor Rich	NA
GSE181300_GSM5494480_hires_image_q2.png	ACCCTATGCCATATCG-1	TNT_77	1321.7	752.66	GSE181300	GSM5494480	hires	GSM5494480	TNT	Tumor	NormoCellular	Tumor Rich	NA
GSE181300_GSM5494480_hires_image_q2.png	ACCCTCCCTTGCTATT-1	TNT_77	1165.6	1230.9	GSE181300	GSM5494480	hires	GSM5494480	TNT	Tumor	NormoCellular	Tumor Rich	NA
GSE181300_GSM5494480_hires_image_q2.png	ACCGATAGGCATAACC-1	TNT_77	1389.9	1603.5	GSE181300	GSM5494480	hires	GSM5494480	TNT	Tumor	NormoCellular	Tumor Rich	NA
GSE181300_GSM5494480_hires_image_q2.png	ACCGATATTTAATCAT-1	TNT_77	1276	1624.3	GSE181300	GSM5494480	hires	GSM5494480	TNT	Tumor	NormoCellular	Tumor Rich	NA
GSE181300_GSM5494480_hires_image_q2.png	ACCTAAGTACCTTTCA-1	TNT_77	1208.8	642.66	GSE181300	GSM5494480	hires	GSM5494480	TNT	Tumor	NormoCellular	Tumor Rich	NA
GSE181300_GSM5494480_hires_image_q2.png	ACCTAATCGACTTCCT-1	TNT_77	867.44	639.62	GSE181300	GSM5494480	hires	GSM5494480	TNT	Tumor	NormoCellular	Tumor Rich	NA
GSE181300_GSM5494480_hires_image_q2.png	ACCTACAGTATGTGGT-1	TNT_77	1030	1545.8	GSE181300	GSM5494480	hires	GSM5494480	TNT	Tumor	NormoCellular	Tumor Rich	NA
GSE181300_GSM5494480_hires_image_q2.png	ACCTCCGTTATTCACC-1	TNT_77	897.41	1533.6	GSE181300	GSM5494480	hires	GSM5494480	TNT	Tumor	NormoCellular	Tumor Rich	NA
GSE181300_GSM5494480_hires_image_q2.png	ACGACCCATGAGTTGC-1	TNT_77	1370.2	1679.6	GSE181300	GSM5494480	hires	GSM5494480	TNT	Tumor	NormoCellular	Tumor Rich	NA
GSE181300_GSM5494480_hires_image_q2.png	ACGAGGATACCACTCT-1	TNT_77	1209.9	511.81	GSE181300	GSM5494480	hires	GSM5494480	TNT	Tumor	NormoCellular	Tumor Rich	NA
GSE181300_GSM5494480_hires_image_q2.png	ACGATCATCTTGTAAA-1	TNT_77	936.28	1425	GSE181300	GSM5494480	hires	GSM5494480	TNT	Tumor	NormoCellular	Tumor Rich	NA
GSE181300_GSM5494480_hires_image_q2.png	ACGCATACGTTTACTA-1	TNT_77	1315.6	1428.4	GSE181300	GSM5494480	hires	GSM5494480	TNT	Tumor	NormoCellular	Tumor Rich	NA
GSE181300_GSM5494480_hires_image_q2.png	ACGCATTCGTGAGTAC-1	TNT_77	883.4	977.66	GSE181300	GSM5494480	hires	GSM5494480	TNT	Tumor	NormoCellular	Tumor Rich	NA
GSE181300_GSM5494480_hires_image_q2.png	ACGCGAAGTCAGACGA-1	TNT_77	1187	958.55	GSE181300	GSM5494480	hires	GSM5494480	TNT	Tumor	NormoCellular	Tumor Rich	NA
GSE181300_GSM5494480_hires_image_q2.png	ACGCGCTACACAGGGT-1	TNT_77	1038	652	GSE181300	GSM5494480	hires	GSM5494480	TNT	Tumor	NormoCellular	Tumor Rich	NA
GSE181300_GSM5494480_hires_image_q2.png	ACGCGGGCCAAGGACA-1	TNT_77	902.3	988.73	GSE181300	GSM5494480	hires	GSM5494480	TNT	Tumor	NormoCellular	Tumor Rich	NA
GSE181300_GSM5494480_hires_image_q2.png	ACGGATGGTGCGGATA-1	TNT_77	1336.8	1177.9	GSE181300	GSM5494480	hires	GSM5494480	TNT	Tumor	NormoCellular	Tumor Rich	NA
GSE181300_GSM5494480_hires_image_q2.png	ACGGCCAACATGGACT-1	TNT_77	1263.2	915.65	GSE181300	GSM5494480	hires	GSM5494480	TNT	Tumor	NormoCellular	Tumor Rich	NA
GSE181300_GSM5494480_hires_image_q2.png	ACGTATTACTCCGATC-1	TNT_77	1031.6	1371.4	GSE181300	GSM5494480	hires	GSM5494480	TNT	Tumor	NormoCellular	Tumor Rich	NA
GSE181300_GSM5494480_hires_image_q2.png	ACGTTAATGTCGAAGA-1	TNT_77	1034.3	1066.2	GSE181300	GSM5494480	hires	GSM5494480	TNT	Tumor	NormoCellular	Tumor Rich	NA
GSE181300_GSM5494480_hires_image_q2.png	ACGTTAGATTTGCCCG-1	TNT_77	999.38	738.87	GSE181300	GSM5494480	hires	GSM5494480	TNT	Tumor	NormoCellular	Tumor Rich	NA
GSE181300_GSM5494480_hires_image_q2.png	ACGTTCGCAATCAATT-1	TNT_77	878.3	1544.4	GSE181300	GSM5494480	hires	GSM5494480	TNT	Tumor	NormoCellular	Tumor Rich	NA
GSE181300_GSM5494480_hires_image_q2.png	ACTAGTTGCGATCGTC-1	TNT_77	1201.6	1449.2	GSE181300	GSM5494480	hires	GSM5494480	TNT	Tumor	NormoCellular	Tumor Rich	NA
GSE181300_GSM5494480_hires_image_q2.png	ACTATCTGCCCGCGTA-1	TNT_77	1257.6	1547.8	GSE181300	GSM5494480	hires	GSM5494480	TNT	Tumor	NormoCellular	Tumor Rich	NA
GSE181300_GSM5494480_hires_image_q2.png	ACTCAAGTGCAAGGCT-1	TNT_77	1393	1254.7	GSE181300	GSM5494480	hires	GSM5494480	TNT	Tumor	NormoCellular	Tumor Rich	NA
GSE181300_GSM5494480_hires_image_q2.png	ACTCCCGAATTCGTTT-1	TNT_77	860.27	1446.1	GSE181300	GSM5494480	hires	GSM5494480	TNT	Tumor	NormoCellular	Tumor Rich	NA
GSE181300_GSM5494480_hires_image_q2.png	ACTCCCTAGAATAGTA-1	TNT_77	1167	1078.3	GSE181300	GSM5494480	hires	GSM5494480	TNT	Tumor	NormoCellular	Tumor Rich	NA
GSE181300_GSM5494480_hires_image_q2.png	ACTCGCGATCTGACGC-1	TNT_77	1047.7	1687.6	GSE181300	GSM5494480	hires	GSM5494480	TNT	Tumor	NormoCellular	Tumor Rich	NA
GSE181300_GSM5494480_hires_image_q2.png	ACTCGTAACCCGTCCT-1	TNT_77	1190.5	566.21	GSE181300	GSM5494480	hires	GSM5494480	TNT	Tumor	NormoCellular	Tumor Rich	NA
GSE181300_GSM5494480_hires_image_q2.png	ACTCTTGTATAGTAAC-1	TNT_77	939.43	1076.3	GSE181300	GSM5494480	hires	GSM5494480	TNT	Tumor	NormoCellular	Tumor Rich	NA
GSE181300_GSM5494480_hires_image_q2.png	ACTGAAACGCCGTTAG-1	TNT_77	1335.5	1330.5	GSE181300	GSM5494480	hires	GSM5494480	TNT	Tumor	NormoCellular	Tumor Rich	NA
GSE181300_GSM5494480_hires_image_q2.png	ACTGAATGGCGAAAGT-1	TNT_77	1146.7	1219.8	GSE181300	GSM5494480	hires	GSM5494480	TNT	Tumor	NormoCellular	Tumor Rich	NA
GSE181300_GSM5494480_hires_image_q2.png	ACTGTACGATACACAT-1	TNT_77	824.87	1162.5	GSE181300	GSM5494480	hires	GSM5494480	TNT	Tumor	NormoCellular	Tumor Rich	NA
GSE181300_GSM5494480_hires_image_q2.png	ACTGTAGCACTTTGGA-1	TNT_77	771.77	736.81	GSE181300	GSM5494480	hires	GSM5494480	TNT	Tumor	NormoCellular	Tumor Rich	NA
GSE181300_GSM5494480_hires_image_q2.png	ACTTACGCATCCACGC-1	TNT_77	1355.9	1167.1	GSE181300	GSM5494480	hires	GSM5494480	TNT	Tumor	NormoCellular	Tumor Rich	NA
GSE181300_GSM5494480_hires_image_q2.png	ACTTATTAGGATCGGT-1	TNT_77	979.07	880.36	GSE181300	GSM5494480	hires	GSM5494480	TNT	Tumor	NormoCellular	Tumor Rich	NA
GSE181300_GSM5494480_hires_image_q2.png	ACTTGACTCCCTCTTT-1	TNT_77	1053	1099.1	GSE181300	GSM5494480	hires	GSM5494480	TNT	Tumor	NormoCellular	Tumor Rich	NA
GSE181300_GSM5494480_hires_image_q2.png	ACTTGGGACCCGGTGG-1	TNT_77	808.69	846.16	GSE181300	GSM5494480	hires	GSM5494480	TNT	Tumor	NormoCellular	Tumor Rich	NA
GSE181300_GSM5494480_hires_image_q2.png	ACTTGTGGATGGAACG-1	TNT_77	1239.1	1493.1	GSE181300	GSM5494480	hires	GSM5494480	TNT	Tumor	NormoCellular	Tumor Rich	NA
GSE181300_GSM5494480_hires_image_q2.png	ACTTTACCCTCATGAA-1	TNT_77	860.05	1467.9	GSE181300	GSM5494480	hires	GSM5494480	TNT	Tumor	NormoCellular	Tumor Rich	NA
GSE181300_GSM5494480_hires_image_q2.png	ACTTTGTCGACGCACT-1	TNT_77	1313.9	1624.6	GSE181300	GSM5494480	hires	GSM5494480	TNT	Tumor	NormoCellular	Tumor Rich	NA
GSE181300_GSM5494480_hires_image_q2.png	AGAAATTATGACTCGC-1	TNT_77	1257.4	1569.6	GSE181300	GSM5494480	hires	GSM5494480	TNT	Tumor	NormoCellular	Tumor Rich	NA
GSE181300_GSM5494480_hires_image_q2.png	AGAACCCAGCGTGACA-1	TNT_77	1085.9	1666.2	GSE181300	GSM5494480	hires	GSM5494480	TNT	Tumor	NormoCellular	Tumor Rich	NA
GSE181300_GSM5494480_hires_image_q2.png	AGAAGTGATTCGTGAT-1	TNT_77	1171.1	620.51	GSE181300	GSM5494480	hires	GSM5494480	TNT	Tumor	NormoCellular	Tumor Rich	NA
GSE181300_GSM5494480_hires_image_q2.png	AGAATTATGGATTCGA-1	TNT_77	860.81	1380.7	GSE181300	GSM5494480	hires	GSM5494480	TNT	Tumor	NormoCellular	Tumor Rich	NA
GSE181300_GSM5494480_hires_image_q2.png	AGACAGGCATCTCAGC-1	TNT_77	1294.4	1678.9	GSE181300	GSM5494480	hires	GSM5494480	TNT	Tumor	NormoCellular	Tumor Rich	NA
GSE181300_GSM5494480_hires_image_q2.png	AGACCGCTCCGCGGTT-1	TNT_77	1219.9	1525.7	GSE181300	GSM5494480	hires	GSM5494480	TNT	Tumor	NormoCellular	Tumor Rich	NA
GSE181300_GSM5494480_hires_image_q2.png	AGACCGGGAAACCCTG-1	TNT_77	1039.4	499.43	GSE181300	GSM5494480	hires	GSM5494480	TNT	Tumor	NormoCellular	Tumor Rich	NA
GSE181300_GSM5494480_hires_image_q2.png	AGACGCCCACTTCGCC-1	TNT_77	1389.8	1625.3	GSE181300	GSM5494480	hires	GSM5494480	TNT	Tumor	NormoCellular	Tumor Rich	NA
GSE181300_GSM5494480_hires_image_q2.png	AGACTAGCCTTCCAGA-1	TNT_77	790.01	813.36	GSE181300	GSM5494480	hires	GSM5494480	TNT	Tumor	NormoCellular	Tumor Rich	NA
GSE181300_GSM5494480_hires_image_q2.png	AGAGATCTCTAAAGCG-1	TNT_77	1020.3	510.18	GSE181300	GSM5494480	hires	GSM5494480	TNT	Tumor	NormoCellular	Tumor Rich	NA
GSE181300_GSM5494480_hires_image_q2.png	AGAGCCGCCGAGATTT-1	TNT_77	1352.5	1537.8	GSE181300	GSM5494480	hires	GSM5494480	TNT	Tumor	NormoCellular	Tumor Rich	NA
GSE181300_GSM5494480_hires_image_q2.png	AGAGGCTTCGGAAACC-1	TNT_77	1220.9	1416.7	GSE181300	GSM5494480	hires	GSM5494480	TNT	Tumor	NormoCellular	Tumor Rich	NA
GSE181300_GSM5494480_hires_image_q2.png	AGATAACTTCAGGGCC-1	TNT_77	866.03	792.19	GSE181300	GSM5494480	hires	GSM5494480	TNT	Tumor	NormoCellular	Tumor Rich	NA
GSE181300_GSM5494480_hires_image_q2.png	AGATACTCAAGATCGA-1	TNT_77	1127.9	1208.7	GSE181300	GSM5494480	hires	GSM5494480	TNT	Tumor	NormoCellular	Tumor Rich	NA
GSE181300_GSM5494480_hires_image_q2.png	AGATCTCAGGTGTGAT-1	TNT_77	806.19	1129.6	GSE181300	GSM5494480	hires	GSM5494480	TNT	Tumor	NormoCellular	Tumor Rich	NA
GSE181300_GSM5494480_hires_image_q2.png	AGATTATAGGACGTTT-1	TNT_77	940.95	901.86	GSE181300	GSM5494480	hires	GSM5494480	TNT	Tumor	NormoCellular	Tumor Rich	NA
GSE181300_GSM5494480_hires_image_q2.png	AGCAACATATCTTATT-1	TNT_77	1032	1327.7	GSE181300	GSM5494480	hires	GSM5494480	TNT	Tumor	NormoCellular	Tumor Rich	NA
GSE181300_GSM5494480_hires_image_q2.png	AGCAACCGAAAGTAAT-1	TNT_77	1323.6	534.61	GSE181300	GSM5494480	hires	GSM5494480	TNT	Tumor	NormoCellular	Tumor Rich	NA
GSE181300_GSM5494480_hires_image_q2.png	AGCACTTAAGGACGCC-1	TNT_77	848	693.91	GSE181300	GSM5494480	hires	GSM5494480	TNT	Tumor	NormoCellular	Tumor Rich	NA
GSE181300_GSM5494480_hires_image_q2.png	AGCCCTGTCGCACCGT-1	TNT_77	1029.2	1633	GSE181300	GSM5494480	hires	GSM5494480	TNT	Tumor	NormoCellular	Tumor Rich	NA
GSE181300_GSM5494480_hires_image_q2.png	AGCCCTTGGACATCCC-1	TNT_77	1333.1	1592.1	GSE181300	GSM5494480	hires	GSM5494480	TNT	Tumor	NormoCellular	Tumor Rich	NA
GSE181300_GSM5494480_hires_image_q2.png	AGCGCTAGAGCGATGT-1	TNT_77	1010.2	1643.7	GSE181300	GSM5494480	hires	GSM5494480	TNT	Tumor	NormoCellular	Tumor Rich	NA
GSE181300_GSM5494480_hires_image_q2.png	AGCTCCTTCGCACATC-1	TNT_77	1241.3	1253.4	GSE181300	GSM5494480	hires	GSM5494480	TNT	Tumor	NormoCellular	Tumor Rich	NA
GSE181300_GSM5494480_hires_image_q2.png	AGCTCTTCGTAACCTT-1	TNT_77	992.75	1480	GSE181300	GSM5494480	hires	GSM5494480	TNT	Tumor	NormoCellular	Tumor Rich	NA
GSE181300_GSM5494480_hires_image_q2.png	AGCTCTTTACTCAGTT-1	TNT_77	1036.6	804.57	GSE181300	GSM5494480	hires	GSM5494480	TNT	Tumor	NormoCellular	Tumor Rich	NA
GSE181300_GSM5494480_hires_image_q2.png	AGCTTGATCTTAACTT-1	TNT_77	1038.8	564.8	GSE181300	GSM5494480	hires	GSM5494480	TNT	Tumor	NormoCellular	Tumor Rich	NA
GSE181300_GSM5494480_hires_image_q2.png	AGGAACGAACGACTTC-1	TNT_77	1465.5	1625.9	GSE181300	GSM5494480	hires	GSM5494480	TNT	Tumor	NormoCellular	Tumor Rich	NA
GSE181300_GSM5494480_hires_image_q2.png	AGGAAGCTGTCCGCCG-1	TNT_77	1414	1026	GSE181300	GSM5494480	hires	GSM5494480	TNT	Tumor	NormoCellular	Tumor Rich	NA
GSE181300_GSM5494480_hires_image_q2.png	AGGACAGTCGAATCCC-1	TNT_77	1070.7	1240.9	GSE181300	GSM5494480	hires	GSM5494480	TNT	Tumor	NormoCellular	Tumor Rich	NA
GSE181300_GSM5494480_hires_image_q2.png	AGGAGGCCTTCGCGCG-1	TNT_77	1240.1	1384.1	GSE181300	GSM5494480	hires	GSM5494480	TNT	Tumor	NormoCellular	Tumor Rich	NA
GSE181300_GSM5494480_hires_image_q2.png	AGGATAAAGTCGGGAT-1	TNT_77	1262.3	1024.7	GSE181300	GSM5494480	hires	GSM5494480	TNT	Tumor	NormoCellular	Tumor Rich	NA
GSE181300_GSM5494480_hires_image_q2.png	AGGCACGTGACTGTCC-1	TNT_77	1333.3	1570.2	GSE181300	GSM5494480	hires	GSM5494480	TNT	Tumor	NormoCellular	Tumor Rich	NA
GSE181300_GSM5494480_hires_image_q2.png	AGGCCACATTGGTTAC-1	TNT_77	1123.6	1688.3	GSE181300	GSM5494480	hires	GSM5494480	TNT	Tumor	NormoCellular	Tumor Rich	NA
GSE181300_GSM5494480_hires_image_q2.png	AGGCCACCCGTTATGA-1	TNT_77	790.77	726.16	GSE181300	GSM5494480	hires	GSM5494480	TNT	Tumor	NormoCellular	Tumor Rich	NA
GSE181300_GSM5494480_hires_image_q2.png	AGGCCTGAGAATCTCG-1	TNT_77	1430.8	1276.8	GSE181300	GSM5494480	hires	GSM5494480	TNT	Tumor	NormoCellular	Tumor Rich	NA
GSE181300_GSM5494480_hires_image_q2.png	AGGCGATAACTGGCGT-1	TNT_77	1351.5	1646.8	GSE181300	GSM5494480	hires	GSM5494480	TNT	Tumor	NormoCellular	Tumor Rich	NA
GSE181300_GSM5494480_hires_image_q2.png	AGGGACTCTACGCGAC-1	TNT_77	1301.4	894.15	GSE181300	GSM5494480	hires	GSM5494480	TNT	Tumor	NormoCellular	Tumor Rich	NA
GSE181300_GSM5494480_hires_image_q2.png	AGGGCCCTAATGTTCT-1	TNT_77	1465.3	1647.8	GSE181300	GSM5494480	hires	GSM5494480	TNT	Tumor	NormoCellular	Tumor Rich	NA
GSE181300_GSM5494480_hires_image_q2.png	AGGGCTGCAGTTACAG-1	TNT_77	920.97	1021.6	GSE181300	GSM5494480	hires	GSM5494480	TNT	Tumor	NormoCellular	Tumor Rich	NA
GSE181300_GSM5494480_hires_image_q2.png	AGGGTTCCCTTTGGTT-1	TNT_77	823.89	1271.4	GSE181300	GSM5494480	hires	GSM5494480	TNT	Tumor	NormoCellular	Tumor Rich	NA
GSE181300_GSM5494480_hires_image_q2.png	AGGGTTTAGTTCGGGA-1	TNT_77	883.18	999.48	GSE181300	GSM5494480	hires	GSM5494480	TNT	Tumor	NormoCellular	Tumor Rich	NA
GSE181300_GSM5494480_hires_image_q2.png	AGGTCAGGTGAGAGTG-1	TNT_77	1133.9	532.98	GSE181300	GSM5494480	hires	GSM5494480	TNT	Tumor	NormoCellular	Tumor Rich	NA
GSE181300_GSM5494480_hires_image_q2.png	AGGTCGCCTCCCAACA-1	TNT_77	1408.5	1636.4	GSE181300	GSM5494480	hires	GSM5494480	TNT	Tumor	NormoCellular	Tumor Rich	NA
GSE181300_GSM5494480_hires_image_q2.png	AGGTGTATCGCCATGA-1	TNT_77	963.54	498.78	GSE181300	GSM5494480	hires	GSM5494480	TNT	Tumor	NormoCellular	Tumor Rich	NA
GSE181300_GSM5494480_hires_image_q2.png	AGGTGTTGCCGACCAC-1	TNT_77	1484.2	1658.8	GSE181300	GSM5494480	hires	GSM5494480	TNT	Tumor	NormoCellular	Tumor Rich	NA
GSE181300_GSM5494480_hires_image_q2.png	AGGTTTCACACACCTT-1	TNT_77	1034.6	1044.4	GSE181300	GSM5494480	hires	GSM5494480	TNT	Tumor	NormoCellular	Tumor Rich	NA
GSE181300_GSM5494480_hires_image_q2.png	AGTACTCTTATGCCCA-1	TNT_77	1317	1275.8	GSE181300	GSM5494480	hires	GSM5494480	TNT	Tumor	NormoCellular	Tumor Rich	NA
GSE181300_GSM5494480_hires_image_q2.png	AGTATTTGGCACGACC-1	TNT_77	1358.4	883.84	GSE181300	GSM5494480	hires	GSM5494480	TNT	Tumor	NormoCellular	Tumor Rich	NA
GSE181300_GSM5494480_hires_image_q2.png	AGTCAAGATGACACTT-1	TNT_77	1165.1	1296.3	GSE181300	GSM5494480	hires	GSM5494480	TNT	Tumor	NormoCellular	Tumor Rich	NA
GSE181300_GSM5494480_hires_image_q2.png	AGTCGACGGTCTCAAG-1	TNT_77	975.38	1294.6	GSE181300	GSM5494480	hires	GSM5494480	TNT	Tumor	NormoCellular	Tumor Rich	NA
GSE181300_GSM5494480_hires_image_q2.png	AGTCGGCTCAACTTTA-1	TNT_77	1152.6	565.89	GSE181300	GSM5494480	hires	GSM5494480	TNT	Tumor	NormoCellular	Tumor Rich	NA
GSE181300_GSM5494480_hires_image_q2.png	AGTCGGTTGCGTGAGA-1	TNT_77	1011.2	1534.7	GSE181300	GSM5494480	hires	GSM5494480	TNT	Tumor	NormoCellular	Tumor Rich	NA
GSE181300_GSM5494480_hires_image_q2.png	AGTCGTCGACCACCAA-1	TNT_77	1335.7	1308.7	GSE181300	GSM5494480	hires	GSM5494480	TNT	Tumor	NormoCellular	Tumor Rich	NA
GSE181300_GSM5494480_hires_image_q2.png	AGTCTCACAAGACTAC-1	TNT_77	1284.6	643.31	GSE181300	GSM5494480	hires	GSM5494480	TNT	Tumor	NormoCellular	Tumor Rich	NA
GSE181300_GSM5494480_hires_image_q2.png	AGTGAACAAACTTCTC-1	TNT_77	1088	1426.3	GSE181300	GSM5494480	hires	GSM5494480	TNT	Tumor	NormoCellular	Tumor Rich	NA
GSE181300_GSM5494480_hires_image_q2.png	AGTGACCTACTTTACG-1	TNT_77	1092.9	881.45	GSE181300	GSM5494480	hires	GSM5494480	TNT	Tumor	NormoCellular	Tumor Rich	NA
GSE181300_GSM5494480_hires_image_q2.png	AGTGATAACCTGCGCG-1	TNT_77	1373.8	1287.2	GSE181300	GSM5494480	hires	GSM5494480	TNT	Tumor	NormoCellular	Tumor Rich	NA
GSE181300_GSM5494480_hires_image_q2.png	AGTGATATGAGTAGTT-1	TNT_77	1112.1	848.87	GSE181300	GSM5494480	hires	GSM5494480	TNT	Tumor	NormoCellular	Tumor Rich	NA
GSE181300_GSM5494480_hires_image_q2.png	AGTGATTCAAGCAGGA-1	TNT_77	880.9	1261.1	GSE181300	GSM5494480	hires	GSM5494480	TNT	Tumor	NormoCellular	Tumor Rich	NA
GSE181300_GSM5494480_hires_image_q2.png	AGTGCTTGCACGAATA-1	TNT_77	1032.4	1284.2	GSE181300	GSM5494480	hires	GSM5494480	TNT	Tumor	NormoCellular	Tumor Rich	NA
GSE181300_GSM5494480_hires_image_q2.png	AGTTAAACACTTGCGA-1	TNT_77	1017.8	793.49	GSE181300	GSM5494480	hires	GSM5494480	TNT	Tumor	NormoCellular	Tumor Rich	NA
GSE181300_GSM5494480_hires_image_q2.png	AGTTCCTACAGAATTA-1	TNT_77	827.59	857.23	GSE181300	GSM5494480	hires	GSM5494480	TNT	Tumor	NormoCellular	Tumor Rich	NA
GSE181300_GSM5494480_hires_image_q2.png	AGTTCCTATTTATGTT-1	TNT_77	1072.7	1022.9	GSE181300	GSM5494480	hires	GSM5494480	TNT	Tumor	NormoCellular	Tumor Rich	NA
GSE181300_GSM5494480_hires_image_q2.png	AGTTTGGCACGGGTTG-1	TNT_77	1163.9	1427.1	GSE181300	GSM5494480	hires	GSM5494480	TNT	Tumor	NormoCellular	Tumor Rich	NA
GSE181300_GSM5494480_hires_image_q2.png	ATAAACGGACCCGTAA-1	TNT_77	1148.9	980.05	GSE181300	GSM5494480	hires	GSM5494480	TNT	Tumor	NormoCellular	Tumor Rich	NA
GSE181300_GSM5494480_hires_image_q2.png	ATAACGCCGGAGGGTC-1	TNT_77	919.34	1195.9	GSE181300	GSM5494480	hires	GSM5494480	TNT	Tumor	NormoCellular	Tumor Rich	NA
GSE181300_GSM5494480_hires_image_q2.png	ATAAGGTGGAGAACAT-1	TNT_77	1204.7	1100.5	GSE181300	GSM5494480	hires	GSM5494480	TNT	Tumor	NormoCellular	Tumor Rich	NA
GSE181300_GSM5494480_hires_image_q2.png	ATAAGTTACCGCGACG-1	TNT_77	1130.8	881.77	GSE181300	GSM5494480	hires	GSM5494480	TNT	Tumor	NormoCellular	Tumor Rich	NA
GSE181300_GSM5494480_hires_image_q2.png	ATAATAGCTGTTGAAT-1	TNT_77	1148.7	1001.8	GSE181300	GSM5494480	hires	GSM5494480	TNT	Tumor	NormoCellular	Tumor Rich	NA
GSE181300_GSM5494480_hires_image_q2.png	ATACGCCGGCGAAACC-1	TNT_77	1014.5	1164.1	GSE181300	GSM5494480	hires	GSM5494480	TNT	Tumor	NormoCellular	Tumor Rich	NA
GSE181300_GSM5494480_hires_image_q2.png	ATACGGAACGTCGTTT-1	TNT_77	1323.4	556.44	GSE181300	GSM5494480	hires	GSM5494480	TNT	Tumor	NormoCellular	Tumor Rich	NA
GSE181300_GSM5494480_hires_image_q2.png	ATACTGCCTTACACCG-1	TNT_77	1355.2	1232.5	GSE181300	GSM5494480	hires	GSM5494480	TNT	Tumor	NormoCellular	Tumor Rich	NA
GSE181300_GSM5494480_hires_image_q2.png	ATAGACGAAGAGAAAG-1	TNT_77	884.92	803.26	GSE181300	GSM5494480	hires	GSM5494480	TNT	Tumor	NormoCellular	Tumor Rich	NA
GSE181300_GSM5494480_hires_image_q2.png	ATAGCAACTAGGGAAG-1	TNT_77	1429.8	1385.8	GSE181300	GSM5494480	hires	GSM5494480	TNT	Tumor	NormoCellular	Tumor Rich	NA
GSE181300_GSM5494480_hires_image_q2.png	ATAGGCGGCTATAGAA-1	TNT_77	1075.7	674.15	GSE181300	GSM5494480	hires	GSM5494480	TNT	Tumor	NormoCellular	Tumor Rich	NA
GSE181300_GSM5494480_hires_image_q2.png	ATATACGCTCGTGACG-1	TNT_77	1428.8	1494.9	GSE181300	GSM5494480	hires	GSM5494480	TNT	Tumor	NormoCellular	Tumor Rich	NA
GSE181300_GSM5494480_hires_image_q2.png	ATATCAACCTACAGAG-1	TNT_77	954.96	1457.9	GSE181300	GSM5494480	hires	GSM5494480	TNT	Tumor	NormoCellular	Tumor Rich	NA
GSE181300_GSM5494480_hires_image_q2.png	ATATCGTTCCTCGAAC-1	TNT_77	1354.5	1319.7	GSE181300	GSM5494480	hires	GSM5494480	TNT	Tumor	NormoCellular	Tumor Rich	NA
GSE181300_GSM5494480_hires_image_q2.png	ATATCTTAGGGCCTTC-1	TNT_77	921.3	977.98	GSE181300	GSM5494480	hires	GSM5494480	TNT	Tumor	NormoCellular	Tumor Rich	NA
GSE181300_GSM5494480_hires_image_q2.png	ATATTGGAGAGGCCTT-1	TNT_77	1370.6	1636	GSE181300	GSM5494480	hires	GSM5494480	TNT	Tumor	NormoCellular	Tumor Rich	NA
GSE181300_GSM5494480_hires_image_q2.png	ATATTTAACCCTCAAG-1	TNT_77	846.05	911.96	GSE181300	GSM5494480	hires	GSM5494480	TNT	Tumor	NormoCellular	Tumor Rich	NA
GSE181300_GSM5494480_hires_image_q2.png	ATCAAACACTGTTCCA-1	TNT_77	1144.5	1481.4	GSE181300	GSM5494480	hires	GSM5494480	TNT	Tumor	NormoCellular	Tumor Rich	NA
GSE181300_GSM5494480_hires_image_q2.png	ATCACGTGCTAATTAA-1	TNT_77	1132.4	707.38	GSE181300	GSM5494480	hires	GSM5494480	TNT	Tumor	NormoCellular	Tumor Rich	NA
GSE181300_GSM5494480_hires_image_q2.png	ATCAGACGGCACGCCG-1	TNT_77	1093.8	772.42	GSE181300	GSM5494480	hires	GSM5494480	TNT	Tumor	NormoCellular	Tumor Rich	NA
GSE181300_GSM5494480_hires_image_q2.png	ATCAGCCTCATGCTGC-1	TNT_77	1336	1265.1	GSE181300	GSM5494480	hires	GSM5494480	TNT	Tumor	NormoCellular	Tumor Rich	NA
GSE181300_GSM5494480_hires_image_q2.png	ATCAGCTCGTCCACTA-1	TNT_77	1191.4	479.01	GSE181300	GSM5494480	hires	GSM5494480	TNT	Tumor	NormoCellular	Tumor Rich	NA
GSE181300_GSM5494480_hires_image_q2.png	ATCATAGCCCTATGTA-1	TNT_77	1429	1473	GSE181300	GSM5494480	hires	GSM5494480	TNT	Tumor	NormoCellular	Tumor Rich	NA
GSE181300_GSM5494480_hires_image_q2.png	ATCATGGACTACCGAC-1	TNT_77	1085.7	1687.9	GSE181300	GSM5494480	hires	GSM5494480	TNT	Tumor	NormoCellular	Tumor Rich	NA
GSE181300_GSM5494480_hires_image_q2.png	ATCCAATGGAGGGTCC-1	TNT_77	1076.4	608.78	GSE181300	GSM5494480	hires	GSM5494480	TNT	Tumor	NormoCellular	Tumor Rich	NA
GSE181300_GSM5494480_hires_image_q2.png	ATCCAGGATTCGTGAA-1	TNT_77	1017.6	815.32	GSE181300	GSM5494480	hires	GSM5494480	TNT	Tumor	NormoCellular	Tumor Rich	NA
GSE181300_GSM5494480_hires_image_q2.png	ATCCTACCTAAGCTCT-1	TNT_77	1093.3	837.79	GSE181300	GSM5494480	hires	GSM5494480	TNT	Tumor	NormoCellular	Tumor Rich	NA
GSE181300_GSM5494480_hires_image_q2.png	ATCCTGCGTGGAATGG-1	TNT_77	1112.3	827.04	GSE181300	GSM5494480	hires	GSM5494480	TNT	Tumor	NormoCellular	Tumor Rich	NA
GSE181300_GSM5494480_hires_image_q2.png	ATCGACCCAATACAGA-1	TNT_77	1072.9	1001.1	GSE181300	GSM5494480	hires	GSM5494480	TNT	Tumor	NormoCellular	Tumor Rich	NA
GSE181300_GSM5494480_hires_image_q2.png	ATCGCTTTACGTCTCA-1	TNT_77	915.11	1675.6	GSE181300	GSM5494480	hires	GSM5494480	TNT	Tumor	NormoCellular	Tumor Rich	NA
GSE181300_GSM5494480_hires_image_q2.png	ATCGTTAGCTAGCGGA-1	TNT_77	1353.9	1385.2	GSE181300	GSM5494480	hires	GSM5494480	TNT	Tumor	NormoCellular	Tumor Rich	NA
GSE181300_GSM5494480_hires_image_q2.png	ATCTAATATCCTACGG-1	TNT_77	1300.1	1046.7	GSE181300	GSM5494480	hires	GSM5494480	TNT	Tumor	NormoCellular	Tumor Rich	NA
GSE181300_GSM5494480_hires_image_q2.png	ATCTCGTGAGCGAAAC-1	TNT_77	1162.5	1579.7	GSE181300	GSM5494480	hires	GSM5494480	TNT	Tumor	NormoCellular	Tumor Rich	NA
GSE181300_GSM5494480_hires_image_q2.png	ATCTTATCGCACACCC-1	TNT_77	1467.1	1451.5	GSE181300	GSM5494480	hires	GSM5494480	TNT	Tumor	NormoCellular	Tumor Rich	NA
GSE181300_GSM5494480_hires_image_q2.png	ATCTTGACTTGTCCAA-1	TNT_77	821.94	1489.4	GSE181300	GSM5494480	hires	GSM5494480	TNT	Tumor	NormoCellular	Tumor Rich	NA
GSE181300_GSM5494480_hires_image_q2.png	ATGACTATGCGACATT-1	TNT_77	1165.2	1274.4	GSE181300	GSM5494480	hires	GSM5494480	TNT	Tumor	NormoCellular	Tumor Rich	NA
GSE181300_GSM5494480_hires_image_q2.png	ATGATGCAATGGTACA-1	TNT_77	1093.1	859.62	GSE181300	GSM5494480	hires	GSM5494480	TNT	Tumor	NormoCellular	Tumor Rich	NA
GSE181300_GSM5494480_hires_image_q2.png	ATGCACTACCGCATTG-1	TNT_77	771.12	802.29	GSE181300	GSM5494480	hires	GSM5494480	TNT	Tumor	NormoCellular	Tumor Rich	NA
GSE181300_GSM5494480_hires_image_q2.png	ATGCCATTTGCGACCA-1	TNT_77	1070.1	1306.4	GSE181300	GSM5494480	hires	GSM5494480	TNT	Tumor	NormoCellular	Tumor Rich	NA
GSE181300_GSM5494480_hires_image_q2.png	ATGCGACAGTCCCATT-1	TNT_77	920.32	1087	GSE181300	GSM5494480	hires	GSM5494480	TNT	Tumor	NormoCellular	Tumor Rich	NA
GSE181300_GSM5494480_hires_image_q2.png	ATGCGAGTCCCACCAC-1	TNT_77	1163.7	1448.8	GSE181300	GSM5494480	hires	GSM5494480	TNT	Tumor	NormoCellular	Tumor Rich	NA
GSE181300_GSM5494480_hires_image_q2.png	ATGCTTAGGAGTTGAT-1	TNT_77	1314.6	1537.4	GSE181300	GSM5494480	hires	GSM5494480	TNT	Tumor	NormoCellular	Tumor Rich	NA
GSE181300_GSM5494480_hires_image_q2.png	ATGGAACCTTTGCACA-1	TNT_77	972.44	1621.6	GSE181300	GSM5494480	hires	GSM5494480	TNT	Tumor	NormoCellular	Tumor Rich	NA
GSE181300_GSM5494480_hires_image_q2.png	ATGGCGGAATAGTCGC-1	TNT_77	896.22	1664.5	GSE181300	GSM5494480	hires	GSM5494480	TNT	Tumor	NormoCellular	Tumor Rich	NA
GSE181300_GSM5494480_hires_image_q2.png	ATGTAAGGCTGCTCTT-1	TNT_77	859.51	1533.3	GSE181300	GSM5494480	hires	GSM5494480	TNT	Tumor	NormoCellular	Tumor Rich	NA
GSE181300_GSM5494480_hires_image_q2.png	ATGTGAAAGCCTAATG-1	TNT_77	1133.7	554.81	GSE181300	GSM5494480	hires	GSM5494480	TNT	Tumor	NormoCellular	Tumor Rich	NA
GSE181300_GSM5494480_hires_image_q2.png	ATGTGGACATCTTGAT-1	TNT_77	1147.9	1089	GSE181300	GSM5494480	hires	GSM5494480	TNT	Tumor	NormoCellular	Tumor Rich	NA
GSE181300_GSM5494480_hires_image_q2.png	ATGTTTCGGCCCGGAG-1	TNT_77	877.21	1675.2	GSE181300	GSM5494480	hires	GSM5494480	TNT	Tumor	NormoCellular	Tumor Rich	NA
GSE181300_GSM5494480_hires_image_q2.png	ATTAAACATGCGGACC-1	TNT_77	1073.2	957.57	GSE181300	GSM5494480	hires	GSM5494480	TNT	Tumor	NormoCellular	Tumor Rich	NA
GSE181300_GSM5494480_hires_image_q2.png	ATTACCACACTGCCTG-1	TNT_77	1162.4	1601.5	GSE181300	GSM5494480	hires	GSM5494480	TNT	Tumor	NormoCellular	Tumor Rich	NA
GSE181300_GSM5494480_hires_image_q2.png	ATTAGGCGATGCTTTC-1	TNT_77	958.33	1087.3	GSE181300	GSM5494480	hires	GSM5494480	TNT	Tumor	NormoCellular	Tumor Rich	NA
GSE181300_GSM5494480_hires_image_q2.png	ATTCAACCATTTAAGG-1	TNT_77	1353.7	1406.9	GSE181300	GSM5494480	hires	GSM5494480	TNT	Tumor	NormoCellular	Tumor Rich	NA
GSE181300_GSM5494480_hires_image_q2.png	ATTCATATACTGTCCA-1	TNT_77	1130	968.97	GSE181300	GSM5494480	hires	GSM5494480	TNT	Tumor	NormoCellular	Tumor Rich	NA
GSE181300_GSM5494480_hires_image_q2.png	ATTCGCGCCTTGAGAG-1	TNT_77	1485.7	1484.4	GSE181300	GSM5494480	hires	GSM5494480	TNT	Tumor	NormoCellular	Tumor Rich	NA
GSE181300_GSM5494480_hires_image_q2.png	ATTCGTGCTATCTCTT-1	TNT_77	1049.3	1513.2	GSE181300	GSM5494480	hires	GSM5494480	TNT	Tumor	NormoCellular	Tumor Rich	NA
GSE181300_GSM5494480_hires_image_q2.png	ATTGAAGATCTTAGTG-1	TNT_77	846.59	846.48	GSE181300	GSM5494480	hires	GSM5494480	TNT	Tumor	NormoCellular	Tumor Rich	NA
GSE181300_GSM5494480_hires_image_q2.png	ATTGCGATCAGTAACT-1	TNT_77	1221.1	1394.9	GSE181300	GSM5494480	hires	GSM5494480	TNT	Tumor	NormoCellular	Tumor Rich	NA
GSE181300_GSM5494480_hires_image_q2.png	ATTGGATTACAGCGTA-1	TNT_77	1277.7	1428.1	GSE181300	GSM5494480	hires	GSM5494480	TNT	Tumor	NormoCellular	Tumor Rich	NA
GSE181300_GSM5494480_hires_image_q2.png	ATTGTACAACTCGGCT-1	TNT_77	917.28	1435.8	GSE181300	GSM5494480	hires	GSM5494480	TNT	Tumor	NormoCellular	Tumor Rich	NA
GSE181300_GSM5494480_hires_image_q2.png	ATTGTTCAACGATCCG-1	TNT_77	1256.6	1656.8	GSE181300	GSM5494480	hires	GSM5494480	TNT	Tumor	NormoCellular	Tumor Rich	NA
GSE181300_GSM5494480_hires_image_q2.png	ATTTACAGTTTACTGG-1	TNT_77	828.78	726.49	GSE181300	GSM5494480	hires	GSM5494480	TNT	Tumor	NormoCellular	Tumor Rich	NA
GSE181300_GSM5494480_hires_image_q2.png	ATTTACTAAGTCCATT-1	TNT_77	840.62	1522.2	GSE181300	GSM5494480	hires	GSM5494480	TNT	Tumor	NormoCellular	Tumor Rich	NA
GSE181300_GSM5494480_hires_image_q2.png	ATTTCCGGGTTCTGCG-1	TNT_77	1303.1	698.04	GSE181300	GSM5494480	hires	GSM5494480	TNT	Tumor	NormoCellular	Tumor Rich	NA
GSE181300_GSM5494480_hires_image_q2.png	CAAACGAGTATCGCAG-1	TNT_77	1150.3	827.48	GSE181300	GSM5494480	hires	GSM5494480	TNT	Tumor	NormoCellular	Tumor Rich	NA
GSE181300_GSM5494480_hires_image_q2.png	CAAACGGTCGCACTTT-1	TNT_77	828.56	748.21	GSE181300	GSM5494480	hires	GSM5494480	TNT	Tumor	NormoCellular	Tumor Rich	NA
GSE181300_GSM5494480_hires_image_q2.png	CAAACTCGCGACGCCG-1	TNT_77	1106.1	1524.6	GSE181300	GSM5494480	hires	GSM5494480	TNT	Tumor	NormoCellular	Tumor Rich	NA
GSE181300_GSM5494480_hires_image_q2.png	CAAAGGTCATCTGAAA-1	TNT_77	1123.8	1666.5	GSE181300	GSM5494480	hires	GSM5494480	TNT	Tumor	NormoCellular	Tumor Rich	NA
GSE181300_GSM5494480_hires_image_q2.png	CAAATCTCTCACAAGG-1	TNT_77	1095.6	576.2	GSE181300	GSM5494480	hires	GSM5494480	TNT	Tumor	NormoCellular	Tumor Rich	NA
GSE181300_GSM5494480_hires_image_q2.png	CAAATGTCCTTCCGTG-1	TNT_77	1111.8	892.52	GSE181300	GSM5494480	hires	GSM5494480	TNT	Tumor	NormoCellular	Tumor Rich	NA
GSE181300_GSM5494480_hires_image_q2.png	CAACACATCTCCTGCC-1	TNT_77	858.64	1620.5	GSE181300	GSM5494480	hires	GSM5494480	TNT	Tumor	NormoCellular	Tumor Rich	NA
GSE181300_GSM5494480_hires_image_q2.png	CAACCTACCGAGCAGT-1	TNT_77	1410.3	1440.1	GSE181300	GSM5494480	hires	GSM5494480	TNT	Tumor	NormoCellular	Tumor Rich	NA
GSE181300_GSM5494480_hires_image_q2.png	CAACGTGGTGGAGTCT-1	TNT_77	1295.6	1548.2	GSE181300	GSM5494480	hires	GSM5494480	TNT	Tumor	NormoCellular	Tumor Rich	NA
GSE181300_GSM5494480_hires_image_q2.png	CAACTGCTCATCCGAT-1	TNT_77	1377	916.63	GSE181300	GSM5494480	hires	GSM5494480	TNT	Tumor	NormoCellular	Tumor Rich	NA
GSE181300_GSM5494480_hires_image_q2.png	CAAGAGGGCGGAGTAC-1	TNT_77	1128.7	1121.5	GSE181300	GSM5494480	hires	GSM5494480	TNT	Tumor	NormoCellular	Tumor Rich	NA
GSE181300_GSM5494480_hires_image_q2.png	CAAGATATTATAACGT-1	TNT_77	1108.3	1284.9	GSE181300	GSM5494480	hires	GSM5494480	TNT	Tumor	NormoCellular	Tumor Rich	NA
GSE181300_GSM5494480_hires_image_q2.png	CAAGCAACGTCGGAGT-1	TNT_77	866.68	726.82	GSE181300	GSM5494480	hires	GSM5494480	TNT	Tumor	NormoCellular	Tumor Rich	NA
GSE181300_GSM5494480_hires_image_q2.png	CAAGTGTGGTTGCAAA-1	TNT_77	1012.9	1338.5	GSE181300	GSM5494480	hires	GSM5494480	TNT	Tumor	NormoCellular	Tumor Rich	NA
GSE181300_GSM5494480_hires_image_q2.png	CAATACGAGAGTCTGA-1	TNT_77	1086.2	1622.6	GSE181300	GSM5494480	hires	GSM5494480	TNT	Tumor	NormoCellular	Tumor Rich	NA
GSE181300_GSM5494480_hires_image_q2.png	CAATGTGCCAACCCTT-1	TNT_77	953.98	1566.9	GSE181300	GSM5494480	hires	GSM5494480	TNT	Tumor	NormoCellular	Tumor Rich	NA
GSE181300_GSM5494480_hires_image_q2.png	CAATTAAGGGTGATGA-1	TNT_77	807.17	1020.6	GSE181300	GSM5494480	hires	GSM5494480	TNT	Tumor	NormoCellular	Tumor Rich	NA
GSE181300_GSM5494480_hires_image_q2.png	CAATTTCGTATAAGGG-1	TNT_77	959.09	1000.1	GSE181300	GSM5494480	hires	GSM5494480	TNT	Tumor	NormoCellular	Tumor Rich	NA
GSE181300_GSM5494480_hires_image_q2.png	CACACAGCTTGCGCTC-1	TNT_77	1143.7	1568.6	GSE181300	GSM5494480	hires	GSM5494480	TNT	Tumor	NormoCellular	Tumor Rich	NA
GSE181300_GSM5494480_hires_image_q2.png	CACAGCACCCACGGCA-1	TNT_77	845.61	955.5	GSE181300	GSM5494480	hires	GSM5494480	TNT	Tumor	NormoCellular	Tumor Rich	NA
GSE181300_GSM5494480_hires_image_q2.png	CACAGTTCGCTTCCCA-1	TNT_77	1276.5	1558.8	GSE181300	GSM5494480	hires	GSM5494480	TNT	Tumor	NormoCellular	Tumor Rich	NA
GSE181300_GSM5494480_hires_image_q2.png	CACATATTAGCAGGAT-1	TNT_77	1147.7	1110.8	GSE181300	GSM5494480	hires	GSM5494480	TNT	Tumor	NormoCellular	Tumor Rich	NA
GSE181300_GSM5494480_hires_image_q2.png	CACATGATTCAGCAAC-1	TNT_77	977.87	1011.2	GSE181300	GSM5494480	hires	GSM5494480	TNT	Tumor	NormoCellular	Tumor Rich	NA
GSE181300_GSM5494480_hires_image_q2.png	CACATTTCTTGTCAGA-1	TNT_77	1087.4	1491.8	GSE181300	GSM5494480	hires	GSM5494480	TNT	Tumor	NormoCellular	Tumor Rich	NA
GSE181300_GSM5494480_hires_image_q2.png	CACCCGGTTTGTGACT-1	TNT_77	1264.9	741.26	GSE181300	GSM5494480	hires	GSM5494480	TNT	Tumor	NormoCellular	Tumor Rich	NA
GSE181300_GSM5494480_hires_image_q2.png	CACCCTAACAAGATCT-1	TNT_77	1317.8	1188.6	GSE181300	GSM5494480	hires	GSM5494480	TNT	Tumor	NormoCellular	Tumor Rich	NA
GSE181300_GSM5494480_hires_image_q2.png	CACCCTTGGTGAGACC-1	TNT_77	1210.1	490.09	GSE181300	GSM5494480	hires	GSM5494480	TNT	Tumor	NormoCellular	Tumor Rich	NA
GSE181300_GSM5494480_hires_image_q2.png	CACCGTATCCCATCCG-1	TNT_77	1239.6	1449.6	GSE181300	GSM5494480	hires	GSM5494480	TNT	Tumor	NormoCellular	Tumor Rich	NA
GSE181300_GSM5494480_hires_image_q2.png	CACCTTGGCGCCTTTG-1	TNT_77	1069	1437.1	GSE181300	GSM5494480	hires	GSM5494480	TNT	Tumor	NormoCellular	Tumor Rich	NA
GSE181300_GSM5494480_hires_image_q2.png	CACGCAGCGAGGCTTT-1	TNT_77	847.24	781.11	GSE181300	GSM5494480	hires	GSM5494480	TNT	Tumor	NormoCellular	Tumor Rich	NA
GSE181300_GSM5494480_hires_image_q2.png	CACGTCAATCAATGGA-1	TNT_77	1428	1582.1	GSE181300	GSM5494480	hires	GSM5494480	TNT	Tumor	NormoCellular	Tumor Rich	NA
GSE181300_GSM5494480_hires_image_q2.png	CACGTCGGCAACCTCT-1	TNT_77	1189.2	718.78	GSE181300	GSM5494480	hires	GSM5494480	TNT	Tumor	NormoCellular	Tumor Rich	NA
GSE181300_GSM5494480_hires_image_q2.png	CACGTTTCGTACACAC-1	TNT_77	1297.7	1308.3	GSE181300	GSM5494480	hires	GSM5494480	TNT	Tumor	NormoCellular	Tumor Rich	NA
GSE181300_GSM5494480_hires_image_q2.png	CACTAAAGTTGCCTAT-1	TNT_77	922.28	868.96	GSE181300	GSM5494480	hires	GSM5494480	TNT	Tumor	NormoCellular	Tumor Rich	NA
GSE181300_GSM5494480_hires_image_q2.png	CACTCAAGAGCTATGG-1	TNT_77	997.53	935.09	GSE181300	GSM5494480	hires	GSM5494480	TNT	Tumor	NormoCellular	Tumor Rich	NA
GSE181300_GSM5494480_hires_image_q2.png	CACTCCTATGTAAGAT-1	TNT_77	1322	709.01	GSE181300	GSM5494480	hires	GSM5494480	TNT	Tumor	NormoCellular	Tumor Rich	NA
GSE181300_GSM5494480_hires_image_q2.png	CACTCGAGCTGAACAA-1	TNT_77	1166.6	1121.9	GSE181300	GSM5494480	hires	GSM5494480	TNT	Tumor	NormoCellular	Tumor Rich	NA
GSE181300_GSM5494480_hires_image_q2.png	CAGAATATTCGTTATC-1	TNT_77	1199.6	1667.2	GSE181300	GSM5494480	hires	GSM5494480	TNT	Tumor	NormoCellular	Tumor Rich	NA
GSE181300_GSM5494480_hires_image_q2.png	CAGAGACGGTCACCCA-1	TNT_77	1225.1	937.04	GSE181300	GSM5494480	hires	GSM5494480	TNT	Tumor	NormoCellular	Tumor Rich	NA
GSE181300_GSM5494480_hires_image_q2.png	CAGAGGCGATGCATGA-1	TNT_77	1282.9	839.53	GSE181300	GSM5494480	hires	GSM5494480	TNT	Tumor	NormoCellular	Tumor Rich	NA
GSE181300_GSM5494480_hires_image_q2.png	CAGATCCTGGTTTGAA-1	TNT_77	1304.9	501.82	GSE181300	GSM5494480	hires	GSM5494480	TNT	Tumor	NormoCellular	Tumor Rich	NA
GSE181300_GSM5494480_hires_image_q2.png	CAGCCTCGATAGCGGT-1	TNT_77	1446.3	1658.5	GSE181300	GSM5494480	hires	GSM5494480	TNT	Tumor	NormoCellular	Tumor Rich	NA
GSE181300_GSM5494480_hires_image_q2.png	CAGCTCACTGAGACAT-1	TNT_77	883.62	955.83	GSE181300	GSM5494480	hires	GSM5494480	TNT	Tumor	NormoCellular	Tumor Rich	NA
GSE181300_GSM5494480_hires_image_q2.png	CAGGACAGCTGCCCTT-1	TNT_77	914.89	1697.4	GSE181300	GSM5494480	hires	GSM5494480	TNT	Tumor	NormoCellular	Tumor Rich	NA
GSE181300_GSM5494480_hires_image_q2.png	CAGGATATATCGTTGT-1	TNT_77	1092.1	968.64	GSE181300	GSM5494480	hires	GSM5494480	TNT	Tumor	NormoCellular	Tumor Rich	NA
GSE181300_GSM5494480_hires_image_q2.png	CAGGCCGTTTGGGTGT-1	TNT_77	998.94	782.52	GSE181300	GSM5494480	hires	GSM5494480	TNT	Tumor	NormoCellular	Tumor Rich	NA
GSE181300_GSM5494480_hires_image_q2.png	CAGGCGCACGGTGGTC-1	TNT_77	1322.8	621.81	GSE181300	GSM5494480	hires	GSM5494480	TNT	Tumor	NormoCellular	Tumor Rich	NA
GSE181300_GSM5494480_hires_image_q2.png	CAGGCGCCATGCTAGG-1	TNT_77	1185.7	1111.1	GSE181300	GSM5494480	hires	GSM5494480	TNT	Tumor	NormoCellular	Tumor Rich	NA
GSE181300_GSM5494480_hires_image_q2.png	CAGTACCAGTTTACGT-1	TNT_77	1172	511.48	GSE181300	GSM5494480	hires	GSM5494480	TNT	Tumor	NormoCellular	Tumor Rich	NA
GSE181300_GSM5494480_hires_image_q2.png	CAGTCTGTATACTGGG-1	TNT_77	1053.6	1033.7	GSE181300	GSM5494480	hires	GSM5494480	TNT	Tumor	NormoCellular	Tumor Rich	NA
GSE181300_GSM5494480_hires_image_q2.png	CAGTGTCGGCTGGCCC-1	TNT_77	1240.7	1318.7	GSE181300	GSM5494480	hires	GSM5494480	TNT	Tumor	NormoCellular	Tumor Rich	NA
GSE181300_GSM5494480_hires_image_q2.png	CATAACGGACAGTCGT-1	TNT_77	937.04	1337.8	GSE181300	GSM5494480	hires	GSM5494480	TNT	Tumor	NormoCellular	Tumor Rich	NA
GSE181300_GSM5494480_hires_image_q2.png	CATACCCGTACCCAGT-1	TNT_77	962.13	651.35	GSE181300	GSM5494480	hires	GSM5494480	TNT	Tumor	NormoCellular	Tumor Rich	NA
GSE181300_GSM5494480_hires_image_q2.png	CATACGGCGTCTGGGC-1	TNT_77	996.99	1000.5	GSE181300	GSM5494480	hires	GSM5494480	TNT	Tumor	NormoCellular	Tumor Rich	NA
GSE181300_GSM5494480_hires_image_q2.png	CATACTATGTAATTGT-1	TNT_77	941.5	836.49	GSE181300	GSM5494480	hires	GSM5494480	TNT	Tumor	NormoCellular	Tumor Rich	NA
GSE181300_GSM5494480_hires_image_q2.png	CATACTTAGGCAATAC-1	TNT_77	954.2	1545.1	GSE181300	GSM5494480	hires	GSM5494480	TNT	Tumor	NormoCellular	Tumor Rich	NA
GSE181300_GSM5494480_hires_image_q2.png	CATCATTACCCTGAGG-1	TNT_77	1240.6	1340.6	GSE181300	GSM5494480	hires	GSM5494480	TNT	Tumor	NormoCellular	Tumor Rich	NA
GSE181300_GSM5494480_hires_image_q2.png	CATCCTCTCAAAGATC-1	TNT_77	1278.7	1319.1	GSE181300	GSM5494480	hires	GSM5494480	TNT	Tumor	NormoCellular	Tumor Rich	NA
GSE181300_GSM5494480_hires_image_q2.png	CATCTAGTGAAGGGAA-1	TNT_77	1105.1	1633.6	GSE181300	GSM5494480	hires	GSM5494480	TNT	Tumor	NormoCellular	Tumor Rich	NA
GSE181300_GSM5494480_hires_image_q2.png	CATCTTACACCACCTC-1	TNT_77	955.5	1392.5	GSE181300	GSM5494480	hires	GSM5494480	TNT	Tumor	NormoCellular	Tumor Rich	NA
GSE181300_GSM5494480_hires_image_q2.png	CATGAGATGCACTCTC-1	TNT_77	1374.8	1178.2	GSE181300	GSM5494480	hires	GSM5494480	TNT	Tumor	NormoCellular	Tumor Rich	NA
GSE181300_GSM5494480_hires_image_q2.png	CATGATCGCTTTGAGA-1	TNT_77	1503.9	1582.7	GSE181300	GSM5494480	hires	GSM5494480	TNT	Tumor	NormoCellular	Tumor Rich	NA
GSE181300_GSM5494480_hires_image_q2.png	CATGATGGAAGTTAGC-1	TNT_77	1106.9	1437.4	GSE181300	GSM5494480	hires	GSM5494480	TNT	Tumor	NormoCellular	Tumor Rich	NA
GSE181300_GSM5494480_hires_image_q2.png	CATGCCAACTCGCAAA-1	TNT_77	1076.9	543.41	GSE181300	GSM5494480	hires	GSM5494480	TNT	Tumor	NormoCellular	Tumor Rich	NA
GSE181300_GSM5494480_hires_image_q2.png	CATGGGTATGCCTTAT-1	TNT_77	1317.5	1210.5	GSE181300	GSM5494480	hires	GSM5494480	TNT	Tumor	NormoCellular	Tumor Rich	NA
GSE181300_GSM5494480_hires_image_q2.png	CATGTAAGAGACATTT-1	TNT_77	1278.9	1297.2	GSE181300	GSM5494480	hires	GSM5494480	TNT	Tumor	NormoCellular	Tumor Rich	NA
GSE181300_GSM5494480_hires_image_q2.png	CATGTCTCATTTATGG-1	TNT_77	1184.5	1242	GSE181300	GSM5494480	hires	GSM5494480	TNT	Tumor	NormoCellular	Tumor Rich	NA
GSE181300_GSM5494480_hires_image_q2.png	CATTATGCTTGTTGTG-1	TNT_77	751.47	878.41	GSE181300	GSM5494480	hires	GSM5494480	TNT	Tumor	NormoCellular	Tumor Rich	NA
GSE181300_GSM5494480_hires_image_q2.png	CATTCCCATTCCGTCG-1	TNT_77	858.86	1598.8	GSE181300	GSM5494480	hires	GSM5494480	TNT	Tumor	NormoCellular	Tumor Rich	NA
GSE181300_GSM5494480_hires_image_q2.png	CATTCGTCGTAGCGGT-1	TNT_77	1427.4	1647.4	GSE181300	GSM5494480	hires	GSM5494480	TNT	Tumor	NormoCellular	Tumor Rich	NA
GSE181300_GSM5494480_hires_image_q2.png	CATTTGAGTGGTACGT-1	TNT_77	1207.1	838.88	GSE181300	GSM5494480	hires	GSM5494480	TNT	Tumor	NormoCellular	Tumor Rich	NA
GSE181300_GSM5494480_hires_image_q2.png	CCAAATAACAAGATTC-1	TNT_77	1219.7	1547.4	GSE181300	GSM5494480	hires	GSM5494480	TNT	Tumor	NormoCellular	Tumor Rich	NA
GSE181300_GSM5494480_hires_image_q2.png	CCAACGATGCACTGAT-1	TNT_77	847.78	715.74	GSE181300	GSM5494480	hires	GSM5494480	TNT	Tumor	NormoCellular	Tumor Rich	NA
GSE181300_GSM5494480_hires_image_q2.png	CCAACTTGATAGATCC-1	TNT_77	1142.8	1655.8	GSE181300	GSM5494480	hires	GSM5494480	TNT	Tumor	NormoCellular	Tumor Rich	NA
GSE181300_GSM5494480_hires_image_q2.png	CCAAGCGTAACTCGTA-1	TNT_77	882.42	1086.7	GSE181300	GSM5494480	hires	GSM5494480	TNT	Tumor	NormoCellular	Tumor Rich	NA
GSE181300_GSM5494480_hires_image_q2.png	CCAATGTCACAGCAAG-1	TNT_77	960.39	847.57	GSE181300	GSM5494480	hires	GSM5494480	TNT	Tumor	NormoCellular	Tumor Rich	NA
GSE181300_GSM5494480_hires_image_q2.png	CCACAATGTACGTCTT-1	TNT_77	805.22	1238.6	GSE181300	GSM5494480	hires	GSM5494480	TNT	Tumor	NormoCellular	Tumor Rich	NA
GSE181300_GSM5494480_hires_image_q2.png	CCACACTGAGATATTA-1	TNT_77	998.4	847.89	GSE181300	GSM5494480	hires	GSM5494480	TNT	Tumor	NormoCellular	Tumor Rich	NA
GSE181300_GSM5494480_hires_image_q2.png	CCACATACTGCACCCA-1	TNT_77	1238.2	1602.2	GSE181300	GSM5494480	hires	GSM5494480	TNT	Tumor	NormoCellular	Tumor Rich	NA
GSE181300_GSM5494480_hires_image_q2.png	CCACCTGTATGGAATA-1	TNT_77	1408.3	1658.2	GSE181300	GSM5494480	hires	GSM5494480	TNT	Tumor	NormoCellular	Tumor Rich	NA
GSE181300_GSM5494480_hires_image_q2.png	CCACGAATTTAACCTC-1	TNT_77	1030.4	1502.1	GSE181300	GSM5494480	hires	GSM5494480	TNT	Tumor	NormoCellular	Tumor Rich	NA
GSE181300_GSM5494480_hires_image_q2.png	CCACGGAGCCATAAGA-1	TNT_77	1152.2	609.43	GSE181300	GSM5494480	hires	GSM5494480	TNT	Tumor	NormoCellular	Tumor Rich	NA
GSE181300_GSM5494480_hires_image_q2.png	CCACGTAAATTAGACT-1	TNT_77	896.43	1642.7	GSE181300	GSM5494480	hires	GSM5494480	TNT	Tumor	NormoCellular	Tumor Rich	NA
GSE181300_GSM5494480_hires_image_q2.png	CCACTGGTGGCTGGTT-1	TNT_77	1001.1	542.65	GSE181300	GSM5494480	hires	GSM5494480	TNT	Tumor	NormoCellular	Tumor Rich	NA
GSE181300_GSM5494480_hires_image_q2.png	CCACTGTTTGGATTAA-1	TNT_77	1353.2	1472.4	GSE181300	GSM5494480	hires	GSM5494480	TNT	Tumor	NormoCellular	Tumor Rich	NA
GSE181300_GSM5494480_hires_image_q2.png	CCAGCCTGGACCAATA-1	TNT_77	958.87	1022	GSE181300	GSM5494480	hires	GSM5494480	TNT	Tumor	NormoCellular	Tumor Rich	NA
GSE181300_GSM5494480_hires_image_q2.png	CCAGCTGATGGTACTT-1	TNT_77	963.11	542.32	GSE181300	GSM5494480	hires	GSM5494480	TNT	Tumor	NormoCellular	Tumor Rich	NA
GSE181300_GSM5494480_hires_image_q2.png	CCAGGCTGGCGTCTGA-1	TNT_77	1313.6	1646.5	GSE181300	GSM5494480	hires	GSM5494480	TNT	Tumor	NormoCellular	Tumor Rich	NA
GSE181300_GSM5494480_hires_image_q2.png	CCAGGGACGTGGCCTC-1	TNT_77	770.36	889.48	GSE181300	GSM5494480	hires	GSM5494480	TNT	Tumor	NormoCellular	Tumor Rich	NA
GSE181300_GSM5494480_hires_image_q2.png	CCATACCTTTACTTGT-1	TNT_77	822.48	1424.1	GSE181300	GSM5494480	hires	GSM5494480	TNT	Tumor	NormoCellular	Tumor Rich	NA
GSE181300_GSM5494480_hires_image_q2.png	CCATATGGAAACTATA-1	TNT_77	1258.6	1438.8	GSE181300	GSM5494480	hires	GSM5494480	TNT	Tumor	NormoCellular	Tumor Rich	NA
GSE181300_GSM5494480_hires_image_q2.png	CCATGCCCTAGATTTC-1	TNT_77	1316	1384.9	GSE181300	GSM5494480	hires	GSM5494480	TNT	Tumor	NormoCellular	Tumor Rich	NA
GSE181300_GSM5494480_hires_image_q2.png	CCATTAGCGATAATCC-1	TNT_77	866.24	770.36	GSE181300	GSM5494480	hires	GSM5494480	TNT	Tumor	NormoCellular	Tumor Rich	NA
GSE181300_GSM5494480_hires_image_q2.png	CCCAAACATGCTGCTC-1	TNT_77	899.69	1272.2	GSE181300	GSM5494480	hires	GSM5494480	TNT	Tumor	NormoCellular	Tumor Rich	NA
GSE181300_GSM5494480_hires_image_q2.png	CCCAGGTCTGAAGGCT-1	TNT_77	1257.8	1526	GSE181300	GSM5494480	hires	GSM5494480	TNT	Tumor	NormoCellular	Tumor Rich	NA
GSE181300_GSM5494480_hires_image_q2.png	CCCAGTTAAGGCGCCG-1	TNT_77	1052	1208.1	GSE181300	GSM5494480	hires	GSM5494480	TNT	Tumor	NormoCellular	Tumor Rich	NA
GSE181300_GSM5494480_hires_image_q2.png	CCCATATAGGTCGATT-1	TNT_77	1484.8	1593.5	GSE181300	GSM5494480	hires	GSM5494480	TNT	Tumor	NormoCellular	Tumor Rich	NA
GSE181300_GSM5494480_hires_image_q2.png	CCCGATAGCCTCGCCT-1	TNT_77	952.79	1697.7	GSE181300	GSM5494480	hires	GSM5494480	TNT	Tumor	NormoCellular	Tumor Rich	NA
GSE181300_GSM5494480_hires_image_q2.png	CCCGGTGTATCGGAAT-1	TNT_77	1266.9	501.49	GSE181300	GSM5494480	hires	GSM5494480	TNT	Tumor	NormoCellular	Tumor Rich	NA
GSE181300_GSM5494480_hires_image_q2.png	CCCGTTTCGCAGATGT-1	TNT_77	1239.4	1471.3	GSE181300	GSM5494480	hires	GSM5494480	TNT	Tumor	NormoCellular	Tumor Rich	NA
GSE181300_GSM5494480_hires_image_q2.png	CCCTGAAATGAGTTGA-1	TNT_77	847.57	737.57	GSE181300	GSM5494480	hires	GSM5494480	TNT	Tumor	NormoCellular	Tumor Rich	NA
GSE181300_GSM5494480_hires_image_q2.png	CCCTGCCCAATCCGCT-1	TNT_77	1039.2	521.26	GSE181300	GSM5494480	hires	GSM5494480	TNT	Tumor	NormoCellular	Tumor Rich	NA
GSE181300_GSM5494480_hires_image_q2.png	CCCTTTGACAGGTCTT-1	TNT_77	1206.2	926.08	GSE181300	GSM5494480	hires	GSM5494480	TNT	Tumor	NormoCellular	Tumor Rich	NA
GSE181300_GSM5494480_hires_image_q2.png	CCGAACCTTCCCGGCC-1	TNT_77	1185.8	1089.4	GSE181300	GSM5494480	hires	GSM5494480	TNT	Tumor	NormoCellular	Tumor Rich	NA
GSE181300_GSM5494480_hires_image_q2.png	CCGAGAAGTCGCATAA-1	TNT_77	1125	1535.7	GSE181300	GSM5494480	hires	GSM5494480	TNT	Tumor	NormoCellular	Tumor Rich	NA
GSE181300_GSM5494480_hires_image_q2.png	CCGATATGACGTAAGG-1	TNT_77	1294.2	1700.8	GSE181300	GSM5494480	hires	GSM5494480	TNT	Tumor	NormoCellular	Tumor Rich	NA
GSE181300_GSM5494480_hires_image_q2.png	CCGATCTCAACCTTAT-1	TNT_77	955.4	1414.3	GSE181300	GSM5494480	hires	GSM5494480	TNT	Tumor	NormoCellular	Tumor Rich	NA
GSE181300_GSM5494480_hires_image_q2.png	CCGATTCGAGGGACCC-1	TNT_77	982.22	531.57	GSE181300	GSM5494480	hires	GSM5494480	TNT	Tumor	NormoCellular	Tumor Rich	NA
GSE181300_GSM5494480_hires_image_q2.png	CCGCACACGAACGTGT-1	TNT_77	1104.9	1655.5	GSE181300	GSM5494480	hires	GSM5494480	TNT	Tumor	NormoCellular	Tumor Rich	NA
GSE181300_GSM5494480_hires_image_q2.png	CCGCCGTTGAGGATAA-1	TNT_77	1105.4	1611.8	GSE181300	GSM5494480	hires	GSM5494480	TNT	Tumor	NormoCellular	Tumor Rich	NA
GSE181300_GSM5494480_hires_image_q2.png	CCGCTATCAGCACCAG-1	TNT_77	1110.8	1001.4	GSE181300	GSM5494480	hires	GSM5494480	TNT	Tumor	NormoCellular	Tumor Rich	NA
GSE181300_GSM5494480_hires_image_q2.png	CCGCTTACCTCACTCT-1	TNT_77	1151.4	696.63	GSE181300	GSM5494480	hires	GSM5494480	TNT	Tumor	NormoCellular	Tumor Rich	NA
GSE181300_GSM5494480_hires_image_q2.png	CCGGAGCGTACTTTCT-1	TNT_77	1358	927.38	GSE181300	GSM5494480	hires	GSM5494480	TNT	Tumor	NormoCellular	Tumor Rich	NA
GSE181300_GSM5494480_hires_image_q2.png	CCGGTAATGGCTAGTC-1	TNT_77	973.1	1556.1	GSE181300	GSM5494480	hires	GSM5494480	TNT	Tumor	NormoCellular	Tumor Rich	NA
GSE181300_GSM5494480_hires_image_q2.png	CCGTAAGTTGGTCCCA-1	TNT_77	881.88	1152.1	GSE181300	GSM5494480	hires	GSM5494480	TNT	Tumor	NormoCellular	Tumor Rich	NA
GSE181300_GSM5494480_hires_image_q2.png	CCGTAGGAAATCCCTG-1	TNT_77	1392	1363.7	GSE181300	GSM5494480	hires	GSM5494480	TNT	Tumor	NormoCellular	Tumor Rich	NA
GSE181300_GSM5494480_hires_image_q2.png	CCGTAGGGTTGTTTAC-1	TNT_77	1391.3	1450.9	GSE181300	GSM5494480	hires	GSM5494480	TNT	Tumor	NormoCellular	Tumor Rich	NA
GSE181300_GSM5494480_hires_image_q2.png	CCGTATCTCGTCGTAG-1	TNT_77	1266	610.41	GSE181300	GSM5494480	hires	GSM5494480	TNT	Tumor	NormoCellular	Tumor Rich	NA
GSE181300_GSM5494480_hires_image_q2.png	CCGTGAGGCATTCATG-1	TNT_77	934.55	1621.3	GSE181300	GSM5494480	hires	GSM5494480	TNT	Tumor	NormoCellular	Tumor Rich	NA
GSE181300_GSM5494480_hires_image_q2.png	CCGTGTTAAATTCCAT-1	TNT_77	1170.3	707.7	GSE181300	GSM5494480	hires	GSM5494480	TNT	Tumor	NormoCellular	Tumor Rich	NA
GSE181300_GSM5494480_hires_image_q2.png	CCGTTCCGAATCTCGG-1	TNT_77	1019.9	553.72	GSE181300	GSM5494480	hires	GSM5494480	TNT	Tumor	NormoCellular	Tumor Rich	NA
GSE181300_GSM5494480_hires_image_q2.png	CCTAAATTAACGGTTC-1	TNT_77	1053.3	1055.5	GSE181300	GSM5494480	hires	GSM5494480	TNT	Tumor	NormoCellular	Tumor Rich	NA
GSE181300_GSM5494480_hires_image_q2.png	CCTAAATTGTATCCTA-1	TNT_77	1238.6	1558.5	GSE181300	GSM5494480	hires	GSM5494480	TNT	Tumor	NormoCellular	Tumor Rich	NA
GSE181300_GSM5494480_hires_image_q2.png	CCTACTCAACACGATT-1	TNT_77	1446.7	1614.9	GSE181300	GSM5494480	hires	GSM5494480	TNT	Tumor	NormoCellular	Tumor Rich	NA
GSE181300_GSM5494480_hires_image_q2.png	CCTACTGCTTACACTT-1	TNT_77	770.79	845.83	GSE181300	GSM5494480	hires	GSM5494480	TNT	Tumor	NormoCellular	Tumor Rich	NA
GSE181300_GSM5494480_hires_image_q2.png	CCTATACCGTCCTGTC-1	TNT_77	1302.2	806.95	GSE181300	GSM5494480	hires	GSM5494480	TNT	Tumor	NormoCellular	Tumor Rich	NA
GSE181300_GSM5494480_hires_image_q2.png	CCTATGAAGTGGTGCC-1	TNT_77	954.42	1523.3	GSE181300	GSM5494480	hires	GSM5494480	TNT	Tumor	NormoCellular	Tumor Rich	NA
GSE181300_GSM5494480_hires_image_q2.png	CCTCACGTCAGCTAAT-1	TNT_77	1389.5	1647.1	GSE181300	GSM5494480	hires	GSM5494480	TNT	Tumor	NormoCellular	Tumor Rich	NA
GSE181300_GSM5494480_hires_image_q2.png	CCTCCGACAATTCAAG-1	TNT_77	886.12	672.41	GSE181300	GSM5494480	hires	GSM5494480	TNT	Tumor	NormoCellular	Tumor Rich	NA
GSE181300_GSM5494480_hires_image_q2.png	CCTCTCTCCCATCTAG-1	TNT_77	904.79	705.31	GSE181300	GSM5494480	hires	GSM5494480	TNT	Tumor	NormoCellular	Tumor Rich	NA
GSE181300_GSM5494480_hires_image_q2.png	CCTCTGTACTATTCTA-1	TNT_77	1262.7	981.02	GSE181300	GSM5494480	hires	GSM5494480	TNT	Tumor	NormoCellular	Tumor Rich	NA
GSE181300_GSM5494480_hires_image_q2.png	CCTGACCACCGATGGT-1	TNT_77	1111	979.72	GSE181300	GSM5494480	hires	GSM5494480	TNT	Tumor	NormoCellular	Tumor Rich	NA
GSE181300_GSM5494480_hires_image_q2.png	CCTGGAAACGTTCTGC-1	TNT_77	992.1	1545.5	GSE181300	GSM5494480	hires	GSM5494480	TNT	Tumor	NormoCellular	Tumor Rich	NA
GSE181300_GSM5494480_hires_image_q2.png	CCTGGCTAGACCCGCC-1	TNT_77	809.24	780.78	GSE181300	GSM5494480	hires	GSM5494480	TNT	Tumor	NormoCellular	Tumor Rich	NA
GSE181300_GSM5494480_hires_image_q2.png	CCTGTACTCACGCCCA-1	TNT_77	1019.8	575.55	GSE181300	GSM5494480	hires	GSM5494480	TNT	Tumor	NormoCellular	Tumor Rich	NA
GSE181300_GSM5494480_hires_image_q2.png	CCTGTCACCCGGGCTC-1	TNT_77	806.95	1042.4	GSE181300	GSM5494480	hires	GSM5494480	TNT	Tumor	NormoCellular	Tumor Rich	NA
GSE181300_GSM5494480_hires_image_q2.png	CCTGTCCCTCACGTTA-1	TNT_77	935.09	1555.8	GSE181300	GSM5494480	hires	GSM5494480	TNT	Tumor	NormoCellular	Tumor Rich	NA
GSE181300_GSM5494480_hires_image_q2.png	CCTGTCGCCCGTAAAT-1	TNT_77	940.19	989.06	GSE181300	GSM5494480	hires	GSM5494480	TNT	Tumor	NormoCellular	Tumor Rich	NA
GSE181300_GSM5494480_hires_image_q2.png	CCTGTTTGAAGACACG-1	TNT_77	1354.4	1341.5	GSE181300	GSM5494480	hires	GSM5494480	TNT	Tumor	NormoCellular	Tumor Rich	NA
GSE181300_GSM5494480_hires_image_q2.png	CCTTCTCAGCGTTCCT-1	TNT_77	1077.6	477.93	GSE181300	GSM5494480	hires	GSM5494480	TNT	Tumor	NormoCellular	Tumor Rich	NA
GSE181300_GSM5494480_hires_image_q2.png	CCTTTAAGGGAGCACT-1	TNT_77	1358.6	862.01	GSE181300	GSM5494480	hires	GSM5494480	TNT	Tumor	NormoCellular	Tumor Rich	NA
GSE181300_GSM5494480_hires_image_q2.png	CGAAACGCAATTCATG-1	TNT_77	1037.8	673.82	GSE181300	GSM5494480	hires	GSM5494480	TNT	Tumor	NormoCellular	Tumor Rich	NA
GSE181300_GSM5494480_hires_image_q2.png	CGAACCCGCATGCGTC-1	TNT_77	1188	849.52	GSE181300	GSM5494480	hires	GSM5494480	TNT	Tumor	NormoCellular	Tumor Rich	NA
GSE181300_GSM5494480_hires_image_q2.png	CGAAGTTGCTCTGTGT-1	TNT_77	885.9	694.24	GSE181300	GSM5494480	hires	GSM5494480	TNT	Tumor	NormoCellular	Tumor Rich	NA
GSE181300_GSM5494480_hires_image_q2.png	CGACAATTTGATCTAA-1	TNT_77	1069.7	1349.9	GSE181300	GSM5494480	hires	GSM5494480	TNT	Tumor	NormoCellular	Tumor Rich	NA
GSE181300_GSM5494480_hires_image_q2.png	CGAGAGATGTGAACCT-1	TNT_77	806.41	1107.7	GSE181300	GSM5494480	hires	GSM5494480	TNT	Tumor	NormoCellular	Tumor Rich	NA
GSE181300_GSM5494480_hires_image_q2.png	CGAGATTTCGCTCGGG-1	TNT_77	1048.7	1578.6	GSE181300	GSM5494480	hires	GSM5494480	TNT	Tumor	NormoCellular	Tumor Rich	NA
GSE181300_GSM5494480_hires_image_q2.png	CGAGTACTAAAGAGGA-1	TNT_77	1113.5	696.3	GSE181300	GSM5494480	hires	GSM5494480	TNT	Tumor	NormoCellular	Tumor Rich	NA
GSE181300_GSM5494480_hires_image_q2.png	CGAGTGAAGGTACCAG-1	TNT_77	1303.8	632.56	GSE181300	GSM5494480	hires	GSM5494480	TNT	Tumor	NormoCellular	Tumor Rich	NA
GSE181300_GSM5494480_hires_image_q2.png	CGATACCTCGCGGACA-1	TNT_77	1017.4	837.14	GSE181300	GSM5494480	hires	GSM5494480	TNT	Tumor	NormoCellular	Tumor Rich	NA
GSE181300_GSM5494480_hires_image_q2.png	CGATCCGACCCAGTGC-1	TNT_77	979.29	858.64	GSE181300	GSM5494480	hires	GSM5494480	TNT	Tumor	NormoCellular	Tumor Rich	NA
GSE181300_GSM5494480_hires_image_q2.png	CGATTAAATATCTCCT-1	TNT_77	1319.5	992.43	GSE181300	GSM5494480	hires	GSM5494480	TNT	Tumor	NormoCellular	Tumor Rich	NA
GSE181300_GSM5494480_hires_image_q2.png	CGCAAACACGAGTTAC-1	TNT_77	771.99	715.09	GSE181300	GSM5494480	hires	GSM5494480	TNT	Tumor	NormoCellular	Tumor Rich	NA
GSE181300_GSM5494480_hires_image_q2.png	CGCAATTAGGGTAATA-1	TNT_77	790.23	791.53	GSE181300	GSM5494480	hires	GSM5494480	TNT	Tumor	NormoCellular	Tumor Rich	NA
GSE181300_GSM5494480_hires_image_q2.png	CGCACGTGCGCTATCA-1	TNT_77	993.51	1392.8	GSE181300	GSM5494480	hires	GSM5494480	TNT	Tumor	NormoCellular	Tumor Rich	NA
GSE181300_GSM5494480_hires_image_q2.png	CGCAGGCGATCCAAAC-1	TNT_77	1239.7	1427.8	GSE181300	GSM5494480	hires	GSM5494480	TNT	Tumor	NormoCellular	Tumor Rich	NA
GSE181300_GSM5494480_hires_image_q2.png	CGCATGGTGCGATGCT-1	TNT_77	1015.7	1033.4	GSE181300	GSM5494480	hires	GSM5494480	TNT	Tumor	NormoCellular	Tumor Rich	NA
GSE181300_GSM5494480_hires_image_q2.png	CGCATTAGCTAATAGG-1	TNT_77	770.03	933.03	GSE181300	GSM5494480	hires	GSM5494480	TNT	Tumor	NormoCellular	Tumor Rich	NA
GSE181300_GSM5494480_hires_image_q2.png	CGCCAAGAAGCCGAGT-1	TNT_77	1001.4	499.1	GSE181300	GSM5494480	hires	GSM5494480	TNT	Tumor	NormoCellular	Tumor Rich	NA
GSE181300_GSM5494480_hires_image_q2.png	CGCCGTTCAGCATAGT-1	TNT_77	1353.4	1450.6	GSE181300	GSM5494480	hires	GSM5494480	TNT	Tumor	NormoCellular	Tumor Rich	NA
GSE181300_GSM5494480_hires_image_q2.png	CGCGAAGTGGCATACT-1	TNT_77	1467.9	1364.3	GSE181300	GSM5494480	hires	GSM5494480	TNT	Tumor	NormoCellular	Tumor Rich	NA
GSE181300_GSM5494480_hires_image_q2.png	CGCGCAAATGTCCAGA-1	TNT_77	1323.2	578.27	GSE181300	GSM5494480	hires	GSM5494480	TNT	Tumor	NormoCellular	Tumor Rich	NA
GSE181300_GSM5494480_hires_image_q2.png	CGCGCATGTTTGATTG-1	TNT_77	1206.5	904.25	GSE181300	GSM5494480	hires	GSM5494480	TNT	Tumor	NormoCellular	Tumor Rich	NA
GSE181300_GSM5494480_hires_image_q2.png	CGCGGTACGGTATACA-1	TNT_77	1427.9	1603.8	GSE181300	GSM5494480	hires	GSM5494480	TNT	Tumor	NormoCellular	Tumor Rich	NA
GSE181300_GSM5494480_hires_image_q2.png	CGCGTTCATGAAATAC-1	TNT_77	770.58	867.66	GSE181300	GSM5494480	hires	GSM5494480	TNT	Tumor	NormoCellular	Tumor Rich	NA
GSE181300_GSM5494480_hires_image_q2.png	CGCTACGGGACATTTA-1	TNT_77	979.5	836.82	GSE181300	GSM5494480	hires	GSM5494480	TNT	Tumor	NormoCellular	Tumor Rich	NA
GSE181300_GSM5494480_hires_image_q2.png	CGCTATTCTTAGGCTC-1	TNT_77	978.31	967.56	GSE181300	GSM5494480	hires	GSM5494480	TNT	Tumor	NormoCellular	Tumor Rich	NA
GSE181300_GSM5494480_hires_image_q2.png	CGCTCTCCGTAGATTA-1	TNT_77	885.68	716.07	GSE181300	GSM5494480	hires	GSM5494480	TNT	Tumor	NormoCellular	Tumor Rich	NA
GSE181300_GSM5494480_hires_image_q2.png	CGCTGTGTGGATGTTG-1	TNT_77	1378.2	785.89	GSE181300	GSM5494480	hires	GSM5494480	TNT	Tumor	NormoCellular	Tumor Rich	NA
GSE181300_GSM5494480_hires_image_q2.png	CGCTTGGACGGATAGA-1	TNT_77	1446.9	1593.1	GSE181300	GSM5494480	hires	GSM5494480	TNT	Tumor	NormoCellular	Tumor Rich	NA
GSE181300_GSM5494480_hires_image_q2.png	CGCTTTCTTGCATTCG-1	TNT_77	843.11	1238.9	GSE181300	GSM5494480	hires	GSM5494480	TNT	Tumor	NormoCellular	Tumor Rich	NA
GSE181300_GSM5494480_hires_image_q2.png	CGGAAAGAATCAAACG-1	TNT_77	1358.8	840.18	GSE181300	GSM5494480	hires	GSM5494480	TNT	Tumor	NormoCellular	Tumor Rich	NA
GSE181300_GSM5494480_hires_image_q2.png	CGGAACGTAAACATAG-1	TNT_77	1150.4	805.65	GSE181300	GSM5494480	hires	GSM5494480	TNT	Tumor	NormoCellular	Tumor Rich	NA
GSE181300_GSM5494480_hires_image_q2.png	CGGAGCAATTTAATCG-1	TNT_77	1281.7	970.27	GSE181300	GSM5494480	hires	GSM5494480	TNT	Tumor	NormoCellular	Tumor Rich	NA
GSE181300_GSM5494480_hires_image_q2.png	CGGAGCATGGCGATCC-1	TNT_77	996.55	1044	GSE181300	GSM5494480	hires	GSM5494480	TNT	Tumor	NormoCellular	Tumor Rich	NA
GSE181300_GSM5494480_hires_image_q2.png	CGGAGTTTGAGAGACA-1	TNT_77	829.11	682.84	GSE181300	GSM5494480	hires	GSM5494480	TNT	Tumor	NormoCellular	Tumor Rich	NA
GSE181300_GSM5494480_hires_image_q2.png	CGGCAGGGTCGGGTTG-1	TNT_77	861.25	1337.2	GSE181300	GSM5494480	hires	GSM5494480	TNT	Tumor	NormoCellular	Tumor Rich	NA
GSE181300_GSM5494480_hires_image_q2.png	CGGCCACGCACAAAGT-1	TNT_77	921.52	956.16	GSE181300	GSM5494480	hires	GSM5494480	TNT	Tumor	NormoCellular	Tumor Rich	NA
GSE181300_GSM5494480_hires_image_q2.png	CGGCTCTAAAGCTGCA-1	TNT_77	1125.1	1513.9	GSE181300	GSM5494480	hires	GSM5494480	TNT	Tumor	NormoCellular	Tumor Rich	NA
GSE181300_GSM5494480_hires_image_q2.png	CGGGAATTTATGTAAA-1	TNT_77	1110.6	1023.3	GSE181300	GSM5494480	hires	GSM5494480	TNT	Tumor	NormoCellular	Tumor Rich	NA
GSE181300_GSM5494480_hires_image_q2.png	CGGGCAGCTAAACCGC-1	TNT_77	864.94	922.93	GSE181300	GSM5494480	hires	GSM5494480	TNT	Tumor	NormoCellular	Tumor Rich	NA
GSE181300_GSM5494480_hires_image_q2.png	CGGGTTTGTTAGGGCT-1	TNT_77	1314.4	1559.3	GSE181300	GSM5494480	hires	GSM5494480	TNT	Tumor	NormoCellular	Tumor Rich	NA
GSE181300_GSM5494480_hires_image_q2.png	CGGTACTAGAATCAAA-1	TNT_77	1070.9	1219.2	GSE181300	GSM5494480	hires	GSM5494480	TNT	Tumor	NormoCellular	Tumor Rich	NA
GSE181300_GSM5494480_hires_image_q2.png	CGGTCAGTCCATATTT-1	TNT_77	1351.2	1690.3	GSE181300	GSM5494480	hires	GSM5494480	TNT	Tumor	NormoCellular	Tumor Rich	NA
GSE181300_GSM5494480_hires_image_q2.png	CGGTTATCCAACAGTG-1	TNT_77	822.92	1380.4	GSE181300	GSM5494480	hires	GSM5494480	TNT	Tumor	NormoCellular	Tumor Rich	NA
GSE181300_GSM5494480_hires_image_q2.png	CGGTTGACCTGGCATA-1	TNT_77	1000.7	586.3	GSE181300	GSM5494480	hires	GSM5494480	TNT	Tumor	NormoCellular	Tumor Rich	NA
GSE181300_GSM5494480_hires_image_q2.png	CGTCACGTCCATTGGT-1	TNT_77	1149.9	871.02	GSE181300	GSM5494480	hires	GSM5494480	TNT	Tumor	NormoCellular	Tumor Rich	NA
GSE181300_GSM5494480_hires_image_q2.png	CGTCGGATAGTGTTGA-1	TNT_77	898.93	1359.3	GSE181300	GSM5494480	hires	GSM5494480	TNT	Tumor	NormoCellular	Tumor Rich	NA
GSE181300_GSM5494480_hires_image_q2.png	CGTCGTCCTTCGCGAA-1	TNT_77	1318.1	1145	GSE181300	GSM5494480	hires	GSM5494480	TNT	Tumor	NormoCellular	Tumor Rich	NA
GSE181300_GSM5494480_hires_image_q2.png	CGTCTTGAGTGTGACG-1	TNT_77	1028.9	1676.5	GSE181300	GSM5494480	hires	GSM5494480	TNT	Tumor	NormoCellular	Tumor Rich	NA
GSE181300_GSM5494480_hires_image_q2.png	CGTGAAGTTAATTCAC-1	TNT_77	1016.6	924.34	GSE181300	GSM5494480	hires	GSM5494480	TNT	Tumor	NormoCellular	Tumor Rich	NA
GSE181300_GSM5494480_hires_image_q2.png	CGTGCAGACTGGGACA-1	TNT_77	1014.9	1120.6	GSE181300	GSM5494480	hires	GSM5494480	TNT	Tumor	NormoCellular	Tumor Rich	NA
GSE181300_GSM5494480_hires_image_q2.png	CGTGCATTGTCGACGC-1	TNT_77	1000.1	651.67	GSE181300	GSM5494480	hires	GSM5494480	TNT	Tumor	NormoCellular	Tumor Rich	NA
GSE181300_GSM5494480_hires_image_q2.png	CGTGGAAGCCTCGTAC-1	TNT_77	1162.2	1623.2	GSE181300	GSM5494480	hires	GSM5494480	TNT	Tumor	NormoCellular	Tumor Rich	NA
GSE181300_GSM5494480_hires_image_q2.png	CGTGGCCGAATATCTA-1	TNT_77	1145	1416	GSE181300	GSM5494480	hires	GSM5494480	TNT	Tumor	NormoCellular	Tumor Rich	NA
GSE181300_GSM5494480_hires_image_q2.png	CGTGTATGGGAGCTGA-1	TNT_77	1485.4	1528	GSE181300	GSM5494480	hires	GSM5494480	TNT	Tumor	NormoCellular	Tumor Rich	NA
GSE181300_GSM5494480_hires_image_q2.png	CGTGTCCCATTCGCGA-1	TNT_77	790.56	747.88	GSE181300	GSM5494480	hires	GSM5494480	TNT	Tumor	NormoCellular	Tumor Rich	NA
GSE181300_GSM5494480_hires_image_q2.png	CGTGTGTTAAACCCTG-1	TNT_77	859.08	1577	GSE181300	GSM5494480	hires	GSM5494480	TNT	Tumor	NormoCellular	Tumor Rich	NA
GSE181300_GSM5494480_hires_image_q2.png	CGTTAAACTAGTTAGG-1	TNT_77	1181.9	1525.3	GSE181300	GSM5494480	hires	GSM5494480	TNT	Tumor	NormoCellular	Tumor Rich	NA
GSE181300_GSM5494480_hires_image_q2.png	CGTTAATGTCCCGACG-1	TNT_77	1373.9	1265.4	GSE181300	GSM5494480	hires	GSM5494480	TNT	Tumor	NormoCellular	Tumor Rich	NA
GSE181300_GSM5494480_hires_image_q2.png	CGTTCATGGTGCGCGT-1	TNT_77	1171.8	533.31	GSE181300	GSM5494480	hires	GSM5494480	TNT	Tumor	NormoCellular	Tumor Rich	NA
GSE181300_GSM5494480_hires_image_q2.png	CGTTGAATACCGCGCT-1	TNT_77	1337	1156.1	GSE181300	GSM5494480	hires	GSM5494480	TNT	Tumor	NormoCellular	Tumor Rich	NA
GSE181300_GSM5494480_hires_image_q2.png	CGTTTCGCTCATTACA-1	TNT_77	922.49	847.24	GSE181300	GSM5494480	hires	GSM5494480	TNT	Tumor	NormoCellular	Tumor Rich	NA
GSE181300_GSM5494480_hires_image_q2.png	CGTTTGGTGTTGTGGG-1	TNT_77	1427.7	1625.6	GSE181300	GSM5494480	hires	GSM5494480	TNT	Tumor	NormoCellular	Tumor Rich	NA
GSE181300_GSM5494480_hires_image_q2.png	CTAAAGAATGCCTACT-1	TNT_77	942.69	705.64	GSE181300	GSM5494480	hires	GSM5494480	TNT	Tumor	NormoCellular	Tumor Rich	NA
GSE181300_GSM5494480_hires_image_q2.png	CTAAAGGGAAATAGGA-1	TNT_77	1091.9	990.36	GSE181300	GSM5494480	hires	GSM5494480	TNT	Tumor	NormoCellular	Tumor Rich	NA
GSE181300_GSM5494480_hires_image_q2.png	CTAACCGCGCGCCCGT-1	TNT_77	961.8	694.89	GSE181300	GSM5494480	hires	GSM5494480	TNT	Tumor	NormoCellular	Tumor Rich	NA
GSE181300_GSM5494480_hires_image_q2.png	CTAACGAAACTTGCTG-1	TNT_77	823.24	1336.9	GSE181300	GSM5494480	hires	GSM5494480	TNT	Tumor	NormoCellular	Tumor Rich	NA
GSE181300_GSM5494480_hires_image_q2.png	CTAACTGGTCCGGTTC-1	TNT_77	1208.2	708.03	GSE181300	GSM5494480	hires	GSM5494480	TNT	Tumor	NormoCellular	Tumor Rich	NA
GSE181300_GSM5494480_hires_image_q2.png	CTAAGGGAATGATTGG-1	TNT_77	1090.9	1099.4	GSE181300	GSM5494480	hires	GSM5494480	TNT	Tumor	NormoCellular	Tumor Rich	NA
GSE181300_GSM5494480_hires_image_q2.png	CTAATTCGCACGCGCT-1	TNT_77	791.21	682.51	GSE181300	GSM5494480	hires	GSM5494480	TNT	Tumor	NormoCellular	Tumor Rich	NA
GSE181300_GSM5494480_hires_image_q2.png	CTACAAGAAATAACCC-1	TNT_77	1359.6	752.99	GSE181300	GSM5494480	hires	GSM5494480	TNT	Tumor	NormoCellular	Tumor Rich	NA
GSE181300_GSM5494480_hires_image_q2.png	CTACACTCGCAGATGG-1	TNT_77	1334.7	1417.7	GSE181300	GSM5494480	hires	GSM5494480	TNT	Tumor	NormoCellular	Tumor Rich	NA
GSE181300_GSM5494480_hires_image_q2.png	CTACGACTAGCTATAA-1	TNT_77	981.78	575.22	GSE181300	GSM5494480	hires	GSM5494480	TNT	Tumor	NormoCellular	Tumor Rich	NA
GSE181300_GSM5494480_hires_image_q2.png	CTACTATCATAGGTTT-1	TNT_77	1266.2	588.69	GSE181300	GSM5494480	hires	GSM5494480	TNT	Tumor	NormoCellular	Tumor Rich	NA
GSE181300_GSM5494480_hires_image_q2.png	CTACTATCTTTCAGAG-1	TNT_77	804.46	1325.8	GSE181300	GSM5494480	hires	GSM5494480	TNT	Tumor	NormoCellular	Tumor Rich	NA
GSE181300_GSM5494480_hires_image_q2.png	CTAGATTTACGACGGC-1	TNT_77	1052.8	1120.9	GSE181300	GSM5494480	hires	GSM5494480	TNT	Tumor	NormoCellular	Tumor Rich	NA
GSE181300_GSM5494480_hires_image_q2.png	CTAGCCACAGGCGAGC-1	TNT_77	1371.1	1592.4	GSE181300	GSM5494480	hires	GSM5494480	TNT	Tumor	NormoCellular	Tumor Rich	NA
GSE181300_GSM5494480_hires_image_q2.png	CTAGGCGCCCTATCAG-1	TNT_77	1221.9	1307.7	GSE181300	GSM5494480	hires	GSM5494480	TNT	Tumor	NormoCellular	Tumor Rich	NA
GSE181300_GSM5494480_hires_image_q2.png	CTAGGTCTGAAGGAAT-1	TNT_77	936.07	1446.9	GSE181300	GSM5494480	hires	GSM5494480	TNT	Tumor	NormoCellular	Tumor Rich	NA
GSE181300_GSM5494480_hires_image_q2.png	CTAGTCACGTCTTAAG-1	TNT_77	958.44	1065.5	GSE181300	GSM5494480	hires	GSM5494480	TNT	Tumor	NormoCellular	Tumor Rich	NA
GSE181300_GSM5494480_hires_image_q2.png	CTAGTGAAGGACAGGA-1	TNT_77	904.58	727.14	GSE181300	GSM5494480	hires	GSM5494480	TNT	Tumor	NormoCellular	Tumor Rich	NA
GSE181300_GSM5494480_hires_image_q2.png	CTAGTTACAACCCGGT-1	TNT_77	1262.1	1046.4	GSE181300	GSM5494480	hires	GSM5494480	TNT	Tumor	NormoCellular	Tumor Rich	NA
GSE181300_GSM5494480_hires_image_q2.png	CTATCGCGTAGAGAAC-1	TNT_77	1352	1603.1	GSE181300	GSM5494480	hires	GSM5494480	TNT	Tumor	NormoCellular	Tumor Rich	NA
GSE181300_GSM5494480_hires_image_q2.png	CTATCGGGTCTCAACA-1	TNT_77	920.54	1065.2	GSE181300	GSM5494480	hires	GSM5494480	TNT	Tumor	NormoCellular	Tumor Rich	NA
GSE181300_GSM5494480_hires_image_q2.png	CTATGTCACTAGCCCA-1	TNT_77	825.96	1031.6	GSE181300	GSM5494480	hires	GSM5494480	TNT	Tumor	NormoCellular	Tumor Rich	NA
GSE181300_GSM5494480_hires_image_q2.png	CTATGTGAGTCACGGC-1	TNT_77	1115.2	500.08	GSE181300	GSM5494480	hires	GSM5494480	TNT	Tumor	NormoCellular	Tumor Rich	NA
GSE181300_GSM5494480_hires_image_q2.png	CTATTCATGTGTCCCA-1	TNT_77	1243.6	991.77	GSE181300	GSM5494480	hires	GSM5494480	TNT	Tumor	NormoCellular	Tumor Rich	NA
GSE181300_GSM5494480_hires_image_q2.png	CTCCCAATGAGTCGCG-1	TNT_77	1219.5	1569.3	GSE181300	GSM5494480	hires	GSM5494480	TNT	Tumor	NormoCellular	Tumor Rich	NA
GSE181300_GSM5494480_hires_image_q2.png	CTCCGCCCACATGAGG-1	TNT_77	1075.2	739.52	GSE181300	GSM5494480	hires	GSM5494480	TNT	Tumor	NormoCellular	Tumor Rich	NA
GSE181300_GSM5494480_hires_image_q2.png	CTCCTGTTCAAGGCAG-1	TNT_77	1295.2	1591.7	GSE181300	GSM5494480	hires	GSM5494480	TNT	Tumor	NormoCellular	Tumor Rich	NA
GSE181300_GSM5494480_hires_image_q2.png	CTCGAGGTCGAACAGT-1	TNT_77	807.71	955.18	GSE181300	GSM5494480	hires	GSM5494480	TNT	Tumor	NormoCellular	Tumor Rich	NA
GSE181300_GSM5494480_hires_image_q2.png	CTCGGTTGTCGGCCCT-1	TNT_77	1323	600.09	GSE181300	GSM5494480	hires	GSM5494480	TNT	Tumor	NormoCellular	Tumor Rich	NA
GSE181300_GSM5494480_hires_image_q2.png	CTCTACACTGGCGATT-1	TNT_77	1077.3	499.76	GSE181300	GSM5494480	hires	GSM5494480	TNT	Tumor	NormoCellular	Tumor Rich	NA
GSE181300_GSM5494480_hires_image_q2.png	CTCTCACAATCGATGA-1	TNT_77	863.53	1075.6	GSE181300	GSM5494480	hires	GSM5494480	TNT	Tumor	NormoCellular	Tumor Rich	NA
GSE181300_GSM5494480_hires_image_q2.png	CTCTCTAACTGCCTAG-1	TNT_77	1342.4	545.69	GSE181300	GSM5494480	hires	GSM5494480	TNT	Tumor	NormoCellular	Tumor Rich	NA
GSE181300_GSM5494480_hires_image_q2.png	CTCTGGACGCCTGGTG-1	TNT_77	864.29	988.41	GSE181300	GSM5494480	hires	GSM5494480	TNT	Tumor	NormoCellular	Tumor Rich	NA
GSE181300_GSM5494480_hires_image_q2.png	CTCTTCTATTGACTGG-1	TNT_77	1126.1	1405	GSE181300	GSM5494480	hires	GSM5494480	TNT	Tumor	NormoCellular	Tumor Rich	NA
GSE181300_GSM5494480_hires_image_q2.png	CTCTTGTCCCGCTTGG-1	TNT_77	1281.9	948.56	GSE181300	GSM5494480	hires	GSM5494480	TNT	Tumor	NormoCellular	Tumor Rich	NA
GSE181300_GSM5494480_hires_image_q2.png	CTGACATAGAAATAGA-1	TNT_77	1219.2	1612.9	GSE181300	GSM5494480	hires	GSM5494480	TNT	Tumor	NormoCellular	Tumor Rich	NA
GSE181300_GSM5494480_hires_image_q2.png	CTGACTGCGCAGCTCG-1	TNT_77	841.59	1413.3	GSE181300	GSM5494480	hires	GSM5494480	TNT	Tumor	NormoCellular	Tumor Rich	NA
GSE181300_GSM5494480_hires_image_q2.png	CTGAGAAAGTTCGGCG-1	TNT_77	1181.4	1590.8	GSE181300	GSM5494480	hires	GSM5494480	TNT	Tumor	NormoCellular	Tumor Rich	NA
GSE181300_GSM5494480_hires_image_q2.png	CTGAGAGTAGAAATAC-1	TNT_77	1465.2	1669.6	GSE181300	GSM5494480	hires	GSM5494480	TNT	Tumor	NormoCellular	Tumor Rich	NA
GSE181300_GSM5494480_hires_image_q2.png	CTGCACAACTACATAT-1	TNT_77	1204.3	1144	GSE181300	GSM5494480	hires	GSM5494480	TNT	Tumor	NormoCellular	Tumor Rich	NA
GSE181300_GSM5494480_hires_image_q2.png	CTGCCATGCATCACAT-1	TNT_77	1016.1	989.71	GSE181300	GSM5494480	hires	GSM5494480	TNT	Tumor	NormoCellular	Tumor Rich	NA
GSE181300_GSM5494480_hires_image_q2.png	CTGCCTCATATGCAAC-1	TNT_77	877.54	1631.6	GSE181300	GSM5494480	hires	GSM5494480	TNT	Tumor	NormoCellular	Tumor Rich	NA
GSE181300_GSM5494480_hires_image_q2.png	CTGCCTTTCTAGTAAA-1	TNT_77	1449.3	1331.6	GSE181300	GSM5494480	hires	GSM5494480	TNT	Tumor	NormoCellular	Tumor Rich	NA
GSE181300_GSM5494480_hires_image_q2.png	CTGCTGAGGCCACGAA-1	TNT_77	1189.4	696.95	GSE181300	GSM5494480	hires	GSM5494480	TNT	Tumor	NormoCellular	Tumor Rich	NA
GSE181300_GSM5494480_hires_image_q2.png	CTGCTGTCTAACGAGC-1	TNT_77	1181.2	1612.5	GSE181300	GSM5494480	hires	GSM5494480	TNT	Tumor	NormoCellular	Tumor Rich	NA
GSE181300_GSM5494480_hires_image_q2.png	CTGGAAGACACGGTGG-1	TNT_77	1203.2	1274.8	GSE181300	GSM5494480	hires	GSM5494480	TNT	Tumor	NormoCellular	Tumor Rich	NA
GSE181300_GSM5494480_hires_image_q2.png	CTGGATTTACACTTGA-1	TNT_77	1187.5	915	GSE181300	GSM5494480	hires	GSM5494480	TNT	Tumor	NormoCellular	Tumor Rich	NA
GSE181300_GSM5494480_hires_image_q2.png	CTGGCATCCGAATGAG-1	TNT_77	1171.3	598.68	GSE181300	GSM5494480	hires	GSM5494480	TNT	Tumor	NormoCellular	Tumor Rich	NA
GSE181300_GSM5494480_hires_image_q2.png	CTGGCGCACAGGTCTG-1	TNT_77	956.48	1283.6	GSE181300	GSM5494480	hires	GSM5494480	TNT	Tumor	NormoCellular	Tumor Rich	NA
GSE181300_GSM5494480_hires_image_q2.png	CTGGCTGATTCATCCT-1	TNT_77	1088.6	1361	GSE181300	GSM5494480	hires	GSM5494480	TNT	Tumor	NormoCellular	Tumor Rich	NA
GSE181300_GSM5494480_hires_image_q2.png	CTGGGATACGCTACCC-1	TNT_77	953.77	1588.7	GSE181300	GSM5494480	hires	GSM5494480	TNT	Tumor	NormoCellular	Tumor Rich	NA
GSE181300_GSM5494480_hires_image_q2.png	CTGGGCCTGCTATATC-1	TNT_77	1095	641.57	GSE181300	GSM5494480	hires	GSM5494480	TNT	Tumor	NormoCellular	Tumor Rich	NA
GSE181300_GSM5494480_hires_image_q2.png	CTGGTAACACATAGAA-1	TNT_77	1051.5	1273.5	GSE181300	GSM5494480	hires	GSM5494480	TNT	Tumor	NormoCellular	Tumor Rich	NA
GSE181300_GSM5494480_hires_image_q2.png	CTGGTAACGAGCTCTT-1	TNT_77	804.02	1369.3	GSE181300	GSM5494480	hires	GSM5494480	TNT	Tumor	NormoCellular	Tumor Rich	NA
GSE181300_GSM5494480_hires_image_q2.png	CTGGTTCGCGAGCTAC-1	TNT_77	1047.9	1665.8	GSE181300	GSM5494480	hires	GSM5494480	TNT	Tumor	NormoCellular	Tumor Rich	NA
GSE181300_GSM5494480_hires_image_q2.png	CTGGTTTCGAGCAAGA-1	TNT_77	1127.3	1274.1	GSE181300	GSM5494480	hires	GSM5494480	TNT	Tumor	NormoCellular	Tumor Rich	NA
GSE181300_GSM5494480_hires_image_q2.png	CTGTACTTCTTAGCAT-1	TNT_77	998.18	869.72	GSE181300	GSM5494480	hires	GSM5494480	TNT	Tumor	NormoCellular	Tumor Rich	NA
GSE181300_GSM5494480_hires_image_q2.png	CTGTAGCCATCTCACT-1	TNT_77	1321	818.03	GSE181300	GSM5494480	hires	GSM5494480	TNT	Tumor	NormoCellular	Tumor Rich	NA
GSE181300_GSM5494480_hires_image_q2.png	CTGTGGTCGGGAGATA-1	TNT_77	1297.9	1286.6	GSE181300	GSM5494480	hires	GSM5494480	TNT	Tumor	NormoCellular	Tumor Rich	NA
GSE181300_GSM5494480_hires_image_q2.png	CTGTTACCCAATCTAG-1	TNT_77	1168.1	947.47	GSE181300	GSM5494480	hires	GSM5494480	TNT	Tumor	NormoCellular	Tumor Rich	NA
GSE181300_GSM5494480_hires_image_q2.png	CTTACACGGTATTCCA-1	TNT_77	847.02	802.94	GSE181300	GSM5494480	hires	GSM5494480	TNT	Tumor	NormoCellular	Tumor Rich	NA
GSE181300_GSM5494480_hires_image_q2.png	CTTATAGATGGCTGTT-1	TNT_77	1408.8	1614.5	GSE181300	GSM5494480	hires	GSM5494480	TNT	Tumor	NormoCellular	Tumor Rich	NA
GSE181300_GSM5494480_hires_image_q2.png	CTTCAGTGGTCGCCTA-1	TNT_77	1285.8	512.57	GSE181300	GSM5494480	hires	GSM5494480	TNT	Tumor	NormoCellular	Tumor Rich	NA
GSE181300_GSM5494480_hires_image_q2.png	CTTCATTGTCAGTGGA-1	TNT_77	940.41	967.23	GSE181300	GSM5494480	hires	GSM5494480	TNT	Tumor	NormoCellular	Tumor Rich	NA
GSE181300_GSM5494480_hires_image_q2.png	CTTCCGCTCCGTGAAG-1	TNT_77	1320.7	861.68	GSE181300	GSM5494480	hires	GSM5494480	TNT	Tumor	NormoCellular	Tumor Rich	NA
GSE181300_GSM5494480_hires_image_q2.png	CTTCGGCCAATTGTTT-1	TNT_77	1201	1514.6	GSE181300	GSM5494480	hires	GSM5494480	TNT	Tumor	NormoCellular	Tumor Rich	NA
GSE181300_GSM5494480_hires_image_q2.png	CTTCGTAGATAGGTGA-1	TNT_77	998.72	804.24	GSE181300	GSM5494480	hires	GSM5494480	TNT	Tumor	NormoCellular	Tumor Rich	NA
GSE181300_GSM5494480_hires_image_q2.png	CTTCTATTAATGCTAG-1	TNT_77	1226.1	828.13	GSE181300	GSM5494480	hires	GSM5494480	TNT	Tumor	NormoCellular	Tumor Rich	NA
GSE181300_GSM5494480_hires_image_q2.png	CTTGAGTTAGGGTAAT-1	TNT_77	994.05	1327.4	GSE181300	GSM5494480	hires	GSM5494480	TNT	Tumor	NormoCellular	Tumor Rich	NA
GSE181300_GSM5494480_hires_image_q2.png	CTTGTCAACATTCGAG-1	TNT_77	1205.3	1035	GSE181300	GSM5494480	hires	GSM5494480	TNT	Tumor	NormoCellular	Tumor Rich	NA
GSE181300_GSM5494480_hires_image_q2.png	CTTGTTGCTGAGTCAA-1	TNT_77	976.35	1185.6	GSE181300	GSM5494480	hires	GSM5494480	TNT	Tumor	NormoCellular	Tumor Rich	NA
GSE181300_GSM5494480_hires_image_q2.png	CTTTAATATTGGTCGA-1	TNT_77	1223.6	1111.4	GSE181300	GSM5494480	hires	GSM5494480	TNT	Tumor	NormoCellular	Tumor Rich	NA
GSE181300_GSM5494480_hires_image_q2.png	CTTTACCGAATAGTAG-1	TNT_77	1203.5	1231.2	GSE181300	GSM5494480	hires	GSM5494480	TNT	Tumor	NormoCellular	Tumor Rich	NA
GSE181300_GSM5494480_hires_image_q2.png	CTTTAGTGCTATTATT-1	TNT_77	1091.7	1012.2	GSE181300	GSM5494480	hires	GSM5494480	TNT	Tumor	NormoCellular	Tumor Rich	NA
GSE181300_GSM5494480_hires_image_q2.png	CTTTCTGTGCGGGCTT-1	TNT_77	1281.2	1035.8	GSE181300	GSM5494480	hires	GSM5494480	TNT	Tumor	NormoCellular	Tumor Rich	NA
GSE181300_GSM5494480_hires_image_q2.png	CTTTGGCTTTAGTAAA-1	TNT_77	866.46	748.64	GSE181300	GSM5494480	hires	GSM5494480	TNT	Tumor	NormoCellular	Tumor Rich	NA
GSE181300_GSM5494480_hires_image_q2.png	GAAACAGATGACCACC-1	TNT_77	1013.2	1316.7	GSE181300	GSM5494480	hires	GSM5494480	TNT	Tumor	NormoCellular	Tumor Rich	NA
GSE181300_GSM5494480_hires_image_q2.png	GAAACCGAATTACCTT-1	TNT_77	1112	870.7	GSE181300	GSM5494480	hires	GSM5494480	TNT	Tumor	NormoCellular	Tumor Rich	NA
GSE181300_GSM5494480_hires_image_q2.png	GAAACCTATACAAATG-1	TNT_77	1396.3	884.16	GSE181300	GSM5494480	hires	GSM5494480	TNT	Tumor	NormoCellular	Tumor Rich	NA
GSE181300_GSM5494480_hires_image_q2.png	GAAAGAACAGCGTTAT-1	TNT_77	955.18	1436.1	GSE181300	GSM5494480	hires	GSM5494480	TNT	Tumor	NormoCellular	Tumor Rich	NA
GSE181300_GSM5494480_hires_image_q2.png	GAAAGCCCTTTGGACC-1	TNT_77	925.21	542	GSE181300	GSM5494480	hires	GSM5494480	TNT	Tumor	NormoCellular	Tumor Rich	NA
GSE181300_GSM5494480_hires_image_q2.png	GAAATTGTCTCTATAA-1	TNT_77	1073.9	892.2	GSE181300	GSM5494480	hires	GSM5494480	TNT	Tumor	NormoCellular	Tumor Rich	NA
GSE181300_GSM5494480_hires_image_q2.png	GAACCCTCTGTGTTCT-1	TNT_77	1375.9	1047.5	GSE181300	GSM5494480	hires	GSM5494480	TNT	Tumor	NormoCellular	Tumor Rich	NA
GSE181300_GSM5494480_hires_image_q2.png	GAACGCGGGTCACACG-1	TNT_77	1162.7	1557.9	GSE181300	GSM5494480	hires	GSM5494480	TNT	Tumor	NormoCellular	Tumor Rich	NA
GSE181300_GSM5494480_hires_image_q2.png	GAAGCCTGCACATTCC-1	TNT_77	1414.4	982.44	GSE181300	GSM5494480	hires	GSM5494480	TNT	Tumor	NormoCellular	Tumor Rich	NA
GSE181300_GSM5494480_hires_image_q2.png	GAAGCGTGAGGAATTT-1	TNT_77	902.4	966.91	GSE181300	GSM5494480	hires	GSM5494480	TNT	Tumor	NormoCellular	Tumor Rich	NA
GSE181300_GSM5494480_hires_image_q2.png	GAAGCTCGGACCCGTC-1	TNT_77	1304.5	545.36	GSE181300	GSM5494480	hires	GSM5494480	TNT	Tumor	NormoCellular	Tumor Rich	NA
GSE181300_GSM5494480_hires_image_q2.png	GAAGCTTGCTGACCGC-1	TNT_77	810.1	693.59	GSE181300	GSM5494480	hires	GSM5494480	TNT	Tumor	NormoCellular	Tumor Rich	NA
GSE181300_GSM5494480_hires_image_q2.png	GAAGTGATTTATCGTG-1	TNT_77	998.51	826.07	GSE181300	GSM5494480	hires	GSM5494480	TNT	Tumor	NormoCellular	Tumor Rich	NA
GSE181300_GSM5494480_hires_image_q2.png	GAAGTTTCCACTCAAT-1	TNT_77	941.71	814.66	GSE181300	GSM5494480	hires	GSM5494480	TNT	Tumor	NormoCellular	Tumor Rich	NA
GSE181300_GSM5494480_hires_image_q2.png	GAATAGACGCGACCCA-1	TNT_77	1051.1	1317	GSE181300	GSM5494480	hires	GSM5494480	TNT	Tumor	NormoCellular	Tumor Rich	NA
GSE181300_GSM5494480_hires_image_q2.png	GAATCTGAACATTCTC-1	TNT_77	1053.8	1011.9	GSE181300	GSM5494480	hires	GSM5494480	TNT	Tumor	NormoCellular	Tumor Rich	NA
GSE181300_GSM5494480_hires_image_q2.png	GAATTATAGTGAAAGG-1	TNT_77	901.64	1054.1	GSE181300	GSM5494480	hires	GSM5494480	TNT	Tumor	NormoCellular	Tumor Rich	NA
GSE181300_GSM5494480_hires_image_q2.png	GAATTTCTCGCTGCAG-1	TNT_77	791.53	638.97	GSE181300	GSM5494480	hires	GSM5494480	TNT	Tumor	NormoCellular	Tumor Rich	NA
GSE181300_GSM5494480_hires_image_q2.png	GACAAACATATGCAGG-1	TNT_77	1088.2	1404.6	GSE181300	GSM5494480	hires	GSM5494480	TNT	Tumor	NormoCellular	Tumor Rich	NA
GSE181300_GSM5494480_hires_image_q2.png	GACAAGAGATGAGATT-1	TNT_77	1314.3	1581	GSE181300	GSM5494480	hires	GSM5494480	TNT	Tumor	NormoCellular	Tumor Rich	NA
GSE181300_GSM5494480_hires_image_q2.png	GACACAAGGGAAGAAA-1	TNT_77	825.41	1097	GSE181300	GSM5494480	hires	GSM5494480	TNT	Tumor	NormoCellular	Tumor Rich	NA
GSE181300_GSM5494480_hires_image_q2.png	GACACTGAGTTCAGTG-1	TNT_77	1093.4	815.97	GSE181300	GSM5494480	hires	GSM5494480	TNT	Tumor	NormoCellular	Tumor Rich	NA
GSE181300_GSM5494480_hires_image_q2.png	GACACTGGAACCCGAT-1	TNT_77	1238.9	1515	GSE181300	GSM5494480	hires	GSM5494480	TNT	Tumor	NormoCellular	Tumor Rich	NA
GSE181300_GSM5494480_hires_image_q2.png	GACAGGCACACACTAT-1	TNT_77	982	553.4	GSE181300	GSM5494480	hires	GSM5494480	TNT	Tumor	NormoCellular	Tumor Rich	NA
GSE181300_GSM5494480_hires_image_q2.png	GACCAGAGCCCTGTAG-1	TNT_77	846.81	824.76	GSE181300	GSM5494480	hires	GSM5494480	TNT	Tumor	NormoCellular	Tumor Rich	NA
GSE181300_GSM5494480_hires_image_q2.png	GACCGACGTGAAAGCA-1	TNT_77	973.21	1534.4	GSE181300	GSM5494480	hires	GSM5494480	TNT	Tumor	NormoCellular	Tumor Rich	NA
GSE181300_GSM5494480_hires_image_q2.png	GACCGTGCTGACGGTG-1	TNT_77	1017.1	880.69	GSE181300	GSM5494480	hires	GSM5494480	TNT	Tumor	NormoCellular	Tumor Rich	NA
GSE181300_GSM5494480_hires_image_q2.png	GACGCCGTAAAGGCTA-1	TNT_77	1282.4	904.9	GSE181300	GSM5494480	hires	GSM5494480	TNT	Tumor	NormoCellular	Tumor Rich	NA
GSE181300_GSM5494480_hires_image_q2.png	GACGGTCAATAGAAGC-1	TNT_77	822.7	1402.2	GSE181300	GSM5494480	hires	GSM5494480	TNT	Tumor	NormoCellular	Tumor Rich	NA
GSE181300_GSM5494480_hires_image_q2.png	GACGGTCCTAGGGTGT-1	TNT_77	1066.8	1676.9	GSE181300	GSM5494480	hires	GSM5494480	TNT	Tumor	NormoCellular	Tumor Rich	NA
GSE181300_GSM5494480_hires_image_q2.png	GACTAAGTAGGCTCAC-1	TNT_77	771.34	780.46	GSE181300	GSM5494480	hires	GSM5494480	TNT	Tumor	NormoCellular	Tumor Rich	NA
GSE181300_GSM5494480_hires_image_q2.png	GACTCACCCACGTGAG-1	TNT_77	973.86	1468.9	GSE181300	GSM5494480	hires	GSM5494480	TNT	Tumor	NormoCellular	Tumor Rich	NA
GSE181300_GSM5494480_hires_image_q2.png	GACTGCACCAGCCCAG-1	TNT_77	1128.1	1186.9	GSE181300	GSM5494480	hires	GSM5494480	TNT	Tumor	NormoCellular	Tumor Rich	NA
GSE181300_GSM5494480_hires_image_q2.png	GAGACTGATGGGTAGA-1	TNT_77	789.04	922.28	GSE181300	GSM5494480	hires	GSM5494480	TNT	Tumor	NormoCellular	Tumor Rich	NA
GSE181300_GSM5494480_hires_image_q2.png	GAGATGGGAGTCGACA-1	TNT_77	1242.6	1100.8	GSE181300	GSM5494480	hires	GSM5494480	TNT	Tumor	NormoCellular	Tumor Rich	NA
GSE181300_GSM5494480_hires_image_q2.png	GAGCACCTGTGTCCAG-1	TNT_77	1355.7	1189	GSE181300	GSM5494480	hires	GSM5494480	TNT	Tumor	NormoCellular	Tumor Rich	NA
GSE181300_GSM5494480_hires_image_q2.png	GAGCACGGCGCCTCTT-1	TNT_77	1048.1	1644.1	GSE181300	GSM5494480	hires	GSM5494480	TNT	Tumor	NormoCellular	Tumor Rich	NA
GSE181300_GSM5494480_hires_image_q2.png	GAGCCAGCTACCTGTG-1	TNT_77	1260	1286.3	GSE181300	GSM5494480	hires	GSM5494480	TNT	Tumor	NormoCellular	Tumor Rich	NA
GSE181300_GSM5494480_hires_image_q2.png	GAGCTAAGGGCATATC-1	TNT_77	805.43	1216.8	GSE181300	GSM5494480	hires	GSM5494480	TNT	Tumor	NormoCellular	Tumor Rich	NA
GSE181300_GSM5494480_hires_image_q2.png	GAGGCCCGACTCCGCA-1	TNT_77	1304.3	567.19	GSE181300	GSM5494480	hires	GSM5494480	TNT	Tumor	NormoCellular	Tumor Rich	NA
GSE181300_GSM5494480_hires_image_q2.png	GAGTAAACCGGAAAGT-1	TNT_77	1219.3	1591.1	GSE181300	GSM5494480	hires	GSM5494480	TNT	Tumor	NormoCellular	Tumor Rich	NA
GSE181300_GSM5494480_hires_image_q2.png	GAGTATCAAAGTTACA-1	TNT_77	1332.7	1635.7	GSE181300	GSM5494480	hires	GSM5494480	TNT	Tumor	NormoCellular	Tumor Rich	NA
GSE181300_GSM5494480_hires_image_q2.png	GAGTATGCCCGCCTTG-1	TNT_77	1188.5	784.15	GSE181300	GSM5494480	hires	GSM5494480	TNT	Tumor	NormoCellular	Tumor Rich	NA
GSE181300_GSM5494480_hires_image_q2.png	GAGTCAGACCAGAATC-1	TNT_77	1320.8	839.86	GSE181300	GSM5494480	hires	GSM5494480	TNT	Tumor	NormoCellular	Tumor Rich	NA
GSE181300_GSM5494480_hires_image_q2.png	GAGTCCGCTTACCGGA-1	TNT_77	1130.2	947.14	GSE181300	GSM5494480	hires	GSM5494480	TNT	Tumor	NormoCellular	Tumor Rich	NA
GSE181300_GSM5494480_hires_image_q2.png	GAGTGTGCGGTACCCA-1	TNT_77	1089.4	1273.8	GSE181300	GSM5494480	hires	GSM5494480	TNT	Tumor	NormoCellular	Tumor Rich	NA
GSE181300_GSM5494480_hires_image_q2.png	GATAACTCGCACTGTG-1	TNT_77	994.49	1283.9	GSE181300	GSM5494480	hires	GSM5494480	TNT	Tumor	NormoCellular	Tumor Rich	NA
GSE181300_GSM5494480_hires_image_q2.png	GATACGATGGGAGTCA-1	TNT_77	1112.5	805.33	GSE181300	GSM5494480	hires	GSM5494480	TNT	Tumor	NormoCellular	Tumor Rich	NA
GSE181300_GSM5494480_hires_image_q2.png	GATAGGTAACGTTGAC-1	TNT_77	1168	969.3	GSE181300	GSM5494480	hires	GSM5494480	TNT	Tumor	NormoCellular	Tumor Rich	NA
GSE181300_GSM5494480_hires_image_q2.png	GATAGGTGTCCCGGGC-1	TNT_77	991.12	1654.4	GSE181300	GSM5494480	hires	GSM5494480	TNT	Tumor	NormoCellular	Tumor Rich	NA
GSE181300_GSM5494480_hires_image_q2.png	GATATTGAGATTGGCG-1	TNT_77	898.6	1402.9	GSE181300	GSM5494480	hires	GSM5494480	TNT	Tumor	NormoCellular	Tumor Rich	NA
GSE181300_GSM5494480_hires_image_q2.png	GATCCCTTTATACTGC-1	TNT_77	788.71	965.93	GSE181300	GSM5494480	hires	GSM5494480	TNT	Tumor	NormoCellular	Tumor Rich	NA
GSE181300_GSM5494480_hires_image_q2.png	GATCCGAATATAAGTG-1	TNT_77	934.11	1664.8	GSE181300	GSM5494480	hires	GSM5494480	TNT	Tumor	NormoCellular	Tumor Rich	NA
GSE181300_GSM5494480_hires_image_q2.png	GATCCGGGAATTAACA-1	TNT_77	996.01	1109.5	GSE181300	GSM5494480	hires	GSM5494480	TNT	Tumor	NormoCellular	Tumor Rich	NA
GSE181300_GSM5494480_hires_image_q2.png	GATCCTCGACACTGGC-1	TNT_77	1208.6	664.49	GSE181300	GSM5494480	hires	GSM5494480	TNT	Tumor	NormoCellular	Tumor Rich	NA
GSE181300_GSM5494480_hires_image_q2.png	GATCGACACTATCTGA-1	TNT_77	771.01	824	GSE181300	GSM5494480	hires	GSM5494480	TNT	Tumor	NormoCellular	Tumor Rich	NA
GSE181300_GSM5494480_hires_image_q2.png	GATCGCGGGCTCTCCA-1	TNT_77	941.17	880.04	GSE181300	GSM5494480	hires	GSM5494480	TNT	Tumor	NormoCellular	Tumor Rich	NA
GSE181300_GSM5494480_hires_image_q2.png	GATCGTGACTGATATC-1	TNT_77	977.11	1098.4	GSE181300	GSM5494480	hires	GSM5494480	TNT	Tumor	NormoCellular	Tumor Rich	NA
GSE181300_GSM5494480_hires_image_q2.png	GATCTCGACGCTGTGG-1	TNT_77	1200.3	1601.8	GSE181300	GSM5494480	hires	GSM5494480	TNT	Tumor	NormoCellular	Tumor Rich	NA
GSE181300_GSM5494480_hires_image_q2.png	GATGCGTCCTGCATTC-1	TNT_77	959.63	934.76	GSE181300	GSM5494480	hires	GSM5494480	TNT	Tumor	NormoCellular	Tumor Rich	NA
GSE181300_GSM5494480_hires_image_q2.png	GATGTTCAATCCACGA-1	TNT_77	1036.8	782.85	GSE181300	GSM5494480	hires	GSM5494480	TNT	Tumor	NormoCellular	Tumor Rich	NA
GSE181300_GSM5494480_hires_image_q2.png	GATTAACCGAAAGCCC-1	TNT_77	1297.5	1330.1	GSE181300	GSM5494480	hires	GSM5494480	TNT	Tumor	NormoCellular	Tumor Rich	NA
GSE181300_GSM5494480_hires_image_q2.png	GCAAACGTCGCCAGGT-1	TNT_77	1143.5	1590.4	GSE181300	GSM5494480	hires	GSM5494480	TNT	Tumor	NormoCellular	Tumor Rich	NA
GSE181300_GSM5494480_hires_image_q2.png	GCAAATATTACGCTTT-1	TNT_77	923.25	760.04	GSE181300	GSM5494480	hires	GSM5494480	TNT	Tumor	NormoCellular	Tumor Rich	NA
GSE181300_GSM5494480_hires_image_q2.png	GCAACAGCAGTATGCG-1	TNT_77	1125.6	1470.3	GSE181300	GSM5494480	hires	GSM5494480	TNT	Tumor	NormoCellular	Tumor Rich	NA
GSE181300_GSM5494480_hires_image_q2.png	GCAACCACGGCCGCGT-1	TNT_77	1076.1	630.61	GSE181300	GSM5494480	hires	GSM5494480	TNT	Tumor	NormoCellular	Tumor Rich	NA
GSE181300_GSM5494480_hires_image_q2.png	GCACAAACGAGGCGTG-1	TNT_77	1124.8	1557.5	GSE181300	GSM5494480	hires	GSM5494480	TNT	Tumor	NormoCellular	Tumor Rich	NA
GSE181300_GSM5494480_hires_image_q2.png	GCACACACTGGTAGCC-1	TNT_77	1316.3	1341.2	GSE181300	GSM5494480	hires	GSM5494480	TNT	Tumor	NormoCellular	Tumor Rich	NA
GSE181300_GSM5494480_hires_image_q2.png	GCAGAAGGTAATCTCC-1	TNT_77	1199.8	1645.4	GSE181300	GSM5494480	hires	GSM5494480	TNT	Tumor	NormoCellular	Tumor Rich	NA
GSE181300_GSM5494480_hires_image_q2.png	GCAGATTAGGGATATC-1	TNT_77	959.2	978.31	GSE181300	GSM5494480	hires	GSM5494480	TNT	Tumor	NormoCellular	Tumor Rich	NA
GSE181300_GSM5494480_hires_image_q2.png	GCAGCCTATATCACAT-1	TNT_77	916.3	1544.7	GSE181300	GSM5494480	hires	GSM5494480	TNT	Tumor	NormoCellular	Tumor Rich	NA
GSE181300_GSM5494480_hires_image_q2.png	GCAGGACTATAGAATA-1	TNT_77	923.69	716.39	GSE181300	GSM5494480	hires	GSM5494480	TNT	Tumor	NormoCellular	Tumor Rich	NA
GSE181300_GSM5494480_hires_image_q2.png	GCAGTGCGGGCGGATG-1	TNT_77	1313.3	1690	GSE181300	GSM5494480	hires	GSM5494480	TNT	Tumor	NormoCellular	Tumor Rich	NA
GSE181300_GSM5494480_hires_image_q2.png	GCAGTGTGGCTATAGG-1	TNT_77	1374.3	1221.9	GSE181300	GSM5494480	hires	GSM5494480	TNT	Tumor	NormoCellular	Tumor Rich	NA
GSE181300_GSM5494480_hires_image_q2.png	GCAGTTCGATCCGAGC-1	TNT_77	1314.1	1602.8	GSE181300	GSM5494480	hires	GSM5494480	TNT	Tumor	NormoCellular	Tumor Rich	NA
GSE181300_GSM5494480_hires_image_q2.png	GCATAGAGCACTCAGG-1	TNT_77	959.41	956.48	GSE181300	GSM5494480	hires	GSM5494480	TNT	Tumor	NormoCellular	Tumor Rich	NA
GSE181300_GSM5494480_hires_image_q2.png	GCATTGTAATTCATAT-1	TNT_77	1039	542.97	GSE181300	GSM5494480	hires	GSM5494480	TNT	Tumor	NormoCellular	Tumor Rich	NA
GSE181300_GSM5494480_hires_image_q2.png	GCATTTCCAAGGCTCC-1	TNT_77	878.52	1522.7	GSE181300	GSM5494480	hires	GSM5494480	TNT	Tumor	NormoCellular	Tumor Rich	NA
GSE181300_GSM5494480_hires_image_q2.png	GCCACAATTTAAGGAC-1	TNT_77	1113.1	739.85	GSE181300	GSM5494480	hires	GSM5494480	TNT	Tumor	NormoCellular	Tumor Rich	NA
GSE181300_GSM5494480_hires_image_q2.png	GCCACTCAGAGCGCGA-1	TNT_77	1373.1	1352.6	GSE181300	GSM5494480	hires	GSM5494480	TNT	Tumor	NormoCellular	Tumor Rich	NA
GSE181300_GSM5494480_hires_image_q2.png	GCCACTCCTTACGGTA-1	TNT_77	1295	1613.6	GSE181300	GSM5494480	hires	GSM5494480	TNT	Tumor	NormoCellular	Tumor Rich	NA
GSE181300_GSM5494480_hires_image_q2.png	GCCATCGAGCTGCGTG-1	TNT_77	1264	828.46	GSE181300	GSM5494480	hires	GSM5494480	TNT	Tumor	NormoCellular	Tumor Rich	NA
GSE181300_GSM5494480_hires_image_q2.png	GCCCAGATGCTGGAGA-1	TNT_77	953.44	1632.3	GSE181300	GSM5494480	hires	GSM5494480	TNT	Tumor	NormoCellular	Tumor Rich	NA
GSE181300_GSM5494480_hires_image_q2.png	GCCCGACTTCTTCCCG-1	TNT_77	1190.4	587.93	GSE181300	GSM5494480	hires	GSM5494480	TNT	Tumor	NormoCellular	Tumor Rich	NA
GSE181300_GSM5494480_hires_image_q2.png	GCCCGATCTGTGGTCG-1	TNT_77	1262.5	1002.8	GSE181300	GSM5494480	hires	GSM5494480	TNT	Tumor	NormoCellular	Tumor Rich	NA
GSE181300_GSM5494480_hires_image_q2.png	GCCGAAATTCCTACGT-1	TNT_77	922.93	803.59	GSE181300	GSM5494480	hires	GSM5494480	TNT	Tumor	NormoCellular	Tumor Rich	NA
GSE181300_GSM5494480_hires_image_q2.png	GCCGATTGGCCAAGCT-1	TNT_77	1035.1	978.96	GSE181300	GSM5494480	hires	GSM5494480	TNT	Tumor	NormoCellular	Tumor Rich	NA
GSE181300_GSM5494480_hires_image_q2.png	GCCGCACTCCGTTTCA-1	TNT_77	1067.2	1633.3	GSE181300	GSM5494480	hires	GSM5494480	TNT	Tumor	NormoCellular	Tumor Rich	NA
GSE181300_GSM5494480_hires_image_q2.png	GCCGCATTAGTCCGGC-1	TNT_77	925.64	498.45	GSE181300	GSM5494480	hires	GSM5494480	TNT	Tumor	NormoCellular	Tumor Rich	NA
GSE181300_GSM5494480_hires_image_q2.png	GCCGCTTGTGAGAAAC-1	TNT_77	942.37	749.29	GSE181300	GSM5494480	hires	GSM5494480	TNT	Tumor	NormoCellular	Tumor Rich	NA
GSE181300_GSM5494480_hires_image_q2.png	GCCTATAGTGTCAGGG-1	TNT_77	804.57	1304	GSE181300	GSM5494480	hires	GSM5494480	TNT	Tumor	NormoCellular	Tumor Rich	NA
GSE181300_GSM5494480_hires_image_q2.png	GCCTATCAGGTAAGAT-1	TNT_77	1389.1	1690.7	GSE181300	GSM5494480	hires	GSM5494480	TNT	Tumor	NormoCellular	Tumor Rich	NA
GSE181300_GSM5494480_hires_image_q2.png	GCCTCATCTGGAAATA-1	TNT_77	1031.8	1349.6	GSE181300	GSM5494480	hires	GSM5494480	TNT	Tumor	NormoCellular	Tumor Rich	NA
GSE181300_GSM5494480_hires_image_q2.png	GCCTCCGACAATTCAC-1	TNT_77	1391.8	1385.5	GSE181300	GSM5494480	hires	GSM5494480	TNT	Tumor	NormoCellular	Tumor Rich	NA
GSE181300_GSM5494480_hires_image_q2.png	GCGAAACGATCGGGAG-1	TNT_77	1277.9	1406.3	GSE181300	GSM5494480	hires	GSM5494480	TNT	Tumor	NormoCellular	Tumor Rich	NA
GSE181300_GSM5494480_hires_image_q2.png	GCGAAACTTAACTGGA-1	TNT_77	1089.9	1208.4	GSE181300	GSM5494480	hires	GSM5494480	TNT	Tumor	NormoCellular	Tumor Rich	NA
GSE181300_GSM5494480_hires_image_q2.png	GCGAAGCCATACCCGT-1	TNT_77	845.5	977.33	GSE181300	GSM5494480	hires	GSM5494480	TNT	Tumor	NormoCellular	Tumor Rich	NA
GSE181300_GSM5494480_hires_image_q2.png	GCGACGATAGTTGTAC-1	TNT_77	1168.6	903.92	GSE181300	GSM5494480	hires	GSM5494480	TNT	Tumor	NormoCellular	Tumor Rich	NA
GSE181300_GSM5494480_hires_image_q2.png	GCGAGAGTTGCGTCCA-1	TNT_77	878.95	1479	GSE181300	GSM5494480	hires	GSM5494480	TNT	Tumor	NormoCellular	Tumor Rich	NA
GSE181300_GSM5494480_hires_image_q2.png	GCGAGGCCCGAGCAGA-1	TNT_77	960.61	825.74	GSE181300	GSM5494480	hires	GSM5494480	TNT	Tumor	NormoCellular	Tumor Rich	NA
GSE181300_GSM5494480_hires_image_q2.png	GCGAGTTCTGCAAAGA-1	TNT_77	921.08	999.81	GSE181300	GSM5494480	hires	GSM5494480	TNT	Tumor	NormoCellular	Tumor Rich	NA
GSE181300_GSM5494480_hires_image_q2.png	GCGCAAGAGCGCGCTG-1	TNT_77	1012.3	1403.9	GSE181300	GSM5494480	hires	GSM5494480	TNT	Tumor	NormoCellular	Tumor Rich	NA
GSE181300_GSM5494480_hires_image_q2.png	GCGCATCCAGTCAGCA-1	TNT_77	804.24	1347.5	GSE181300	GSM5494480	hires	GSM5494480	TNT	Tumor	NormoCellular	Tumor Rich	NA
GSE181300_GSM5494480_hires_image_q2.png	GCGCCGTTCCACGATA-1	TNT_77	1034.8	1022.6	GSE181300	GSM5494480	hires	GSM5494480	TNT	Tumor	NormoCellular	Tumor Rich	NA
GSE181300_GSM5494480_hires_image_q2.png	GCGCCTCCCACTCCGA-1	TNT_77	1163.1	1514.3	GSE181300	GSM5494480	hires	GSM5494480	TNT	Tumor	NormoCellular	Tumor Rich	NA
GSE181300_GSM5494480_hires_image_q2.png	GCGCGTCATTGGTACA-1	TNT_77	1336.4	1221.5	GSE181300	GSM5494480	hires	GSM5494480	TNT	Tumor	NormoCellular	Tumor Rich	NA
GSE181300_GSM5494480_hires_image_q2.png	GCGCTAATTGAATAGA-1	TNT_77	901.43	1075.9	GSE181300	GSM5494480	hires	GSM5494480	TNT	Tumor	NormoCellular	Tumor Rich	NA
GSE181300_GSM5494480_hires_image_q2.png	GCGCTATGCCGAGGCA-1	TNT_77	1074.4	826.72	GSE181300	GSM5494480	hires	GSM5494480	TNT	Tumor	NormoCellular	Tumor Rich	NA
GSE181300_GSM5494480_hires_image_q2.png	GCGCTCGATCACCTGT-1	TNT_77	1104.7	1677.2	GSE181300	GSM5494480	hires	GSM5494480	TNT	Tumor	NormoCellular	Tumor Rich	NA
GSE181300_GSM5494480_hires_image_q2.png	GCGCTTAAATAATTGG-1	TNT_77	1335.8	1286.9	GSE181300	GSM5494480	hires	GSM5494480	TNT	Tumor	NormoCellular	Tumor Rich	NA
GSE181300_GSM5494480_hires_image_q2.png	GCGGAGAAACTTCGCA-1	TNT_77	1303.3	676.21	GSE181300	GSM5494480	hires	GSM5494480	TNT	Tumor	NormoCellular	Tumor Rich	NA
GSE181300_GSM5494480_hires_image_q2.png	GCGGGCATTACGATGC-1	TNT_77	839.86	1609.4	GSE181300	GSM5494480	hires	GSM5494480	TNT	Tumor	NormoCellular	Tumor Rich	NA
GSE181300_GSM5494480_hires_image_q2.png	GCGGGCGAGCCTTACC-1	TNT_77	1301.6	872.33	GSE181300	GSM5494480	hires	GSM5494480	TNT	Tumor	NormoCellular	Tumor Rich	NA
GSE181300_GSM5494480_hires_image_q2.png	GCGGTTCCCTATCATG-1	TNT_77	1150.1	849.2	GSE181300	GSM5494480	hires	GSM5494480	TNT	Tumor	NormoCellular	Tumor Rich	NA
GSE181300_GSM5494480_hires_image_q2.png	GCGTAAATGGCCATAA-1	TNT_77	898.39	1424.7	GSE181300	GSM5494480	hires	GSM5494480	TNT	Tumor	NormoCellular	Tumor Rich	NA
GSE181300_GSM5494480_hires_image_q2.png	GCGTCGCCAGGGTGAT-1	TNT_77	1281.6	992.1	GSE181300	GSM5494480	hires	GSM5494480	TNT	Tumor	NormoCellular	Tumor Rich	NA
GSE181300_GSM5494480_hires_image_q2.png	GCGTGGTACTGGGTTA-1	TNT_77	918.04	1348.6	GSE181300	GSM5494480	hires	GSM5494480	TNT	Tumor	NormoCellular	Tumor Rich	NA
GSE181300_GSM5494480_hires_image_q2.png	GCGTTCTGACTAAGCG-1	TNT_77	1332.1	1701.1	GSE181300	GSM5494480	hires	GSM5494480	TNT	Tumor	NormoCellular	Tumor Rich	NA
GSE181300_GSM5494480_hires_image_q2.png	GCTAACTGAAGTCTGA-1	TNT_77	1354.9	1276.2	GSE181300	GSM5494480	hires	GSM5494480	TNT	Tumor	NormoCellular	Tumor Rich	NA
GSE181300_GSM5494480_hires_image_q2.png	GCTAAGTAGTTTCTCT-1	TNT_77	900.56	1185	GSE181300	GSM5494480	hires	GSM5494480	TNT	Tumor	NormoCellular	Tumor Rich	NA
GSE181300_GSM5494480_hires_image_q2.png	GCTACTATAGTAGAGT-1	TNT_77	1202.5	1340.2	GSE181300	GSM5494480	hires	GSM5494480	TNT	Tumor	NormoCellular	Tumor Rich	NA
GSE181300_GSM5494480_hires_image_q2.png	GCTAGAGTAGAGATGT-1	TNT_77	1316.1	1363	GSE181300	GSM5494480	hires	GSM5494480	TNT	Tumor	NormoCellular	Tumor Rich	NA
GSE181300_GSM5494480_hires_image_q2.png	GCTAGTAGAGCTTGTA-1	TNT_77	996.77	1022.3	GSE181300	GSM5494480	hires	GSM5494480	TNT	Tumor	NormoCellular	Tumor Rich	NA
GSE181300_GSM5494480_hires_image_q2.png	GCTATACGTCTCGGAC-1	TNT_77	1241.1	1275.2	GSE181300	GSM5494480	hires	GSM5494480	TNT	Tumor	NormoCellular	Tumor Rich	NA
GSE181300_GSM5494480_hires_image_q2.png	GCTCCATGAGTGCAGA-1	TNT_77	1332.3	1679.3	GSE181300	GSM5494480	hires	GSM5494480	TNT	Tumor	NormoCellular	Tumor Rich	NA
GSE181300_GSM5494480_hires_image_q2.png	GCTCCCAGTCGGTCCA-1	TNT_77	1068.3	1502.5	GSE181300	GSM5494480	hires	GSM5494480	TNT	Tumor	NormoCellular	Tumor Rich	NA
GSE181300_GSM5494480_hires_image_q2.png	GCTCGCTCATGTCCAA-1	TNT_77	1031.4	1393.2	GSE181300	GSM5494480	hires	GSM5494480	TNT	Tumor	NormoCellular	Tumor Rich	NA
GSE181300_GSM5494480_hires_image_q2.png	GCTGAGGCGTGAGTAT-1	TNT_77	1015.9	1011.5	GSE181300	GSM5494480	hires	GSM5494480	TNT	Tumor	NormoCellular	Tumor Rich	NA
GSE181300_GSM5494480_hires_image_q2.png	GCTGCACGGTTTCTTA-1	TNT_77	1033.9	1109.8	GSE181300	GSM5494480	hires	GSM5494480	TNT	Tumor	NormoCellular	Tumor Rich	NA
GSE181300_GSM5494480_hires_image_q2.png	GCTGCTACTGCGTAGC-1	TNT_77	1223.4	1133.3	GSE181300	GSM5494480	hires	GSM5494480	TNT	Tumor	NormoCellular	Tumor Rich	NA
GSE181300_GSM5494480_hires_image_q2.png	GCTGCTCTCCGGACAC-1	TNT_77	845.29	999.16	GSE181300	GSM5494480	hires	GSM5494480	TNT	Tumor	NormoCellular	Tumor Rich	NA
GSE181300_GSM5494480_hires_image_q2.png	GCTGGCATATTCACCT-1	TNT_77	848.33	650.37	GSE181300	GSM5494480	hires	GSM5494480	TNT	Tumor	NormoCellular	Tumor Rich	NA
GSE181300_GSM5494480_hires_image_q2.png	GCTGGCGGCGCATGCT-1	TNT_77	1281.4	1013.9	GSE181300	GSM5494480	hires	GSM5494480	TNT	Tumor	NormoCellular	Tumor Rich	NA
GSE181300_GSM5494480_hires_image_q2.png	GCTGTTGCTACCGAAC-1	TNT_77	993.84	1349.3	GSE181300	GSM5494480	hires	GSM5494480	TNT	Tumor	NormoCellular	Tumor Rich	NA
GSE181300_GSM5494480_hires_image_q2.png	GCTTACGTAGTTAGTA-1	TNT_77	935.31	1534.1	GSE181300	GSM5494480	hires	GSM5494480	TNT	Tumor	NormoCellular	Tumor Rich	NA
GSE181300_GSM5494480_hires_image_q2.png	GCTTCCGTCCCTAGAC-1	TNT_77	805.98	1151.4	GSE181300	GSM5494480	hires	GSM5494480	TNT	Tumor	NormoCellular	Tumor Rich	NA
GSE181300_GSM5494480_hires_image_q2.png	GGAAACTAAATGGGCC-1	TNT_77	1391.5	1429.1	GSE181300	GSM5494480	hires	GSM5494480	TNT	Tumor	NormoCellular	Tumor Rich	NA
GSE181300_GSM5494480_hires_image_q2.png	GGAACCGTGTAAATTG-1	TNT_77	1188.2	827.8	GSE181300	GSM5494480	hires	GSM5494480	TNT	Tumor	NormoCellular	Tumor Rich	NA
GSE181300_GSM5494480_hires_image_q2.png	GGAATGCGCTAGCGTG-1	TNT_77	862.34	1206.3	GSE181300	GSM5494480	hires	GSM5494480	TNT	Tumor	NormoCellular	Tumor Rich	NA
GSE181300_GSM5494480_hires_image_q2.png	GGACCAACAGGATAAC-1	TNT_77	1224.2	1046.1	GSE181300	GSM5494480	hires	GSM5494480	TNT	Tumor	NormoCellular	Tumor Rich	NA
GSE181300_GSM5494480_hires_image_q2.png	GGACCTCTAGGCCGCC-1	TNT_77	1360.5	643.96	GSE181300	GSM5494480	hires	GSM5494480	TNT	Tumor	NormoCellular	Tumor Rich	NA
GSE181300_GSM5494480_hires_image_q2.png	GGACTCGAAGCTTTCA-1	TNT_77	1389.3	1668.9	GSE181300	GSM5494480	hires	GSM5494480	TNT	Tumor	NormoCellular	Tumor Rich	NA
GSE181300_GSM5494480_hires_image_q2.png	GGACTCTTCCGGTTGA-1	TNT_77	1332.5	1657.4	GSE181300	GSM5494480	hires	GSM5494480	TNT	Tumor	NormoCellular	Tumor Rich	NA
GSE181300_GSM5494480_hires_image_q2.png	GGAGACGACACCTTTG-1	TNT_77	1072.5	1044.8	GSE181300	GSM5494480	hires	GSM5494480	TNT	Tumor	NormoCellular	Tumor Rich	NA
GSE181300_GSM5494480_hires_image_q2.png	GGAGGGCTTGGTTGGC-1	TNT_77	862.77	1162.8	GSE181300	GSM5494480	hires	GSM5494480	TNT	Tumor	NormoCellular	Tumor Rich	NA
GSE181300_GSM5494480_hires_image_q2.png	GGATCCGGAATATACT-1	TNT_77	900.34	1206.7	GSE181300	GSM5494480	hires	GSM5494480	TNT	Tumor	NormoCellular	Tumor Rich	NA
GSE181300_GSM5494480_hires_image_q2.png	GGATCTTGACTCAACC-1	TNT_77	1229	501.17	GSE181300	GSM5494480	hires	GSM5494480	TNT	Tumor	NormoCellular	Tumor Rich	NA
GSE181300_GSM5494480_hires_image_q2.png	GGATGAAGATCGCTGA-1	TNT_77	1050.8	1338.8	GSE181300	GSM5494480	hires	GSM5494480	TNT	Tumor	NormoCellular	Tumor Rich	NA
GSE181300_GSM5494480_hires_image_q2.png	GGATGACGCGAGTTTA-1	TNT_77	960.83	803.91	GSE181300	GSM5494480	hires	GSM5494480	TNT	Tumor	NormoCellular	Tumor Rich	NA
GSE181300_GSM5494480_hires_image_q2.png	GGATGCTGGCGTTCCT-1	TNT_77	1001.2	520.93	GSE181300	GSM5494480	hires	GSM5494480	TNT	Tumor	NormoCellular	Tumor Rich	NA
GSE181300_GSM5494480_hires_image_q2.png	GGATTGCTGTGACTCC-1	TNT_77	1393.2	1233	GSE181300	GSM5494480	hires	GSM5494480	TNT	Tumor	NormoCellular	Tumor Rich	NA
GSE181300_GSM5494480_hires_image_q2.png	GGATTTCACTTCTATA-1	TNT_77	843.33	1217.1	GSE181300	GSM5494480	hires	GSM5494480	TNT	Tumor	NormoCellular	Tumor Rich	NA
GSE181300_GSM5494480_hires_image_q2.png	GGCAAAGGCGCCAATA-1	TNT_77	1284.3	686.96	GSE181300	GSM5494480	hires	GSM5494480	TNT	Tumor	NormoCellular	Tumor Rich	NA
GSE181300_GSM5494480_hires_image_q2.png	GGCAATAGTCAATGAG-1	TNT_77	825.63	1075.3	GSE181300	GSM5494480	hires	GSM5494480	TNT	Tumor	NormoCellular	Tumor Rich	NA
GSE181300_GSM5494480_hires_image_q2.png	GGCACTCAGCCGACCC-1	TNT_77	1294.6	1657.1	GSE181300	GSM5494480	hires	GSM5494480	TNT	Tumor	NormoCellular	Tumor Rich	NA
GSE181300_GSM5494480_hires_image_q2.png	GGCATACAGGTAGCGG-1	TNT_77	905.23	661.77	GSE181300	GSM5494480	hires	GSM5494480	TNT	Tumor	NormoCellular	Tumor Rich	NA
GSE181300_GSM5494480_hires_image_q2.png	GGCCCGGAGCATGTCT-1	TNT_77	915.65	1610.2	GSE181300	GSM5494480	hires	GSM5494480	TNT	Tumor	NormoCellular	Tumor Rich	NA
GSE181300_GSM5494480_hires_image_q2.png	GGCCCTCACCCACTTA-1	TNT_77	963	564.15	GSE181300	GSM5494480	hires	GSM5494480	TNT	Tumor	NormoCellular	Tumor Rich	NA
GSE181300_GSM5494480_hires_image_q2.png	GGCCGTTTGGGTTTCA-1	TNT_77	1378	807.61	GSE181300	GSM5494480	hires	GSM5494480	TNT	Tumor	NormoCellular	Tumor Rich	NA
GSE181300_GSM5494480_hires_image_q2.png	GGCGAAATCTAACTTG-1	TNT_77	1070.5	1262.7	GSE181300	GSM5494480	hires	GSM5494480	TNT	Tumor	NormoCellular	Tumor Rich	NA
GSE181300_GSM5494480_hires_image_q2.png	GGCGCGGAGATCTTTC-1	TNT_77	1355.1	1254.3	GSE181300	GSM5494480	hires	GSM5494480	TNT	Tumor	NormoCellular	Tumor Rich	NA
GSE181300_GSM5494480_hires_image_q2.png	GGCGCGTTCGAGTTTA-1	TNT_77	1149.1	958.22	GSE181300	GSM5494480	hires	GSM5494480	TNT	Tumor	NormoCellular	Tumor Rich	NA
GSE181300_GSM5494480_hires_image_q2.png	GGCGGAGTAATATTAG-1	TNT_77	865.92	814.01	GSE181300	GSM5494480	hires	GSM5494480	TNT	Tumor	NormoCellular	Tumor Rich	NA
GSE181300_GSM5494480_hires_image_q2.png	GGCGGGCTCTAAGAGT-1	TNT_77	1256.3	1700.4	GSE181300	GSM5494480	hires	GSM5494480	TNT	Tumor	NormoCellular	Tumor Rich	NA
GSE181300_GSM5494480_hires_image_q2.png	GGCGGTAGGATCATTG-1	TNT_77	844.64	1064.5	GSE181300	GSM5494480	hires	GSM5494480	TNT	Tumor	NormoCellular	Tumor Rich	NA
GSE181300_GSM5494480_hires_image_q2.png	GGCGTCCTATCCGCTG-1	TNT_77	848.22	672.09	GSE181300	GSM5494480	hires	GSM5494480	TNT	Tumor	NormoCellular	Tumor Rich	NA
GSE181300_GSM5494480_hires_image_q2.png	GGCTATTAAGTTGTAT-1	TNT_77	885.36	759.61	GSE181300	GSM5494480	hires	GSM5494480	TNT	Tumor	NormoCellular	Tumor Rich	NA
GSE181300_GSM5494480_hires_image_q2.png	GGGAACGGGAGGTTAG-1	TNT_77	999.48	717.04	GSE181300	GSM5494480	hires	GSM5494480	TNT	Tumor	NormoCellular	Tumor Rich	NA
GSE181300_GSM5494480_hires_image_q2.png	GGGACAGAGTTACTCC-1	TNT_77	1342.6	523.97	GSE181300	GSM5494480	hires	GSM5494480	TNT	Tumor	NormoCellular	Tumor Rich	NA
GSE181300_GSM5494480_hires_image_q2.png	GGGACCCGTATATCTT-1	TNT_77	1339.4	894.48	GSE181300	GSM5494480	hires	GSM5494480	TNT	Tumor	NormoCellular	Tumor Rich	NA
GSE181300_GSM5494480_hires_image_q2.png	GGGACTGCATAGATAG-1	TNT_77	864.51	966.58	GSE181300	GSM5494480	hires	GSM5494480	TNT	Tumor	NormoCellular	Tumor Rich	NA
GSE181300_GSM5494480_hires_image_q2.png	GGGAGAACTCACAGTA-1	TNT_77	864.18	1010.1	GSE181300	GSM5494480	hires	GSM5494480	TNT	Tumor	NormoCellular	Tumor Rich	NA
GSE181300_GSM5494480_hires_image_q2.png	GGGAGGATGCCCGAAA-1	TNT_77	960.17	869.28	GSE181300	GSM5494480	hires	GSM5494480	TNT	Tumor	NormoCellular	Tumor Rich	NA
GSE181300_GSM5494480_hires_image_q2.png	GGGATTTACCGCACCT-1	TNT_77	1051.3	1295.3	GSE181300	GSM5494480	hires	GSM5494480	TNT	Tumor	NormoCellular	Tumor Rich	NA
GSE181300_GSM5494480_hires_image_q2.png	GGGCAACCGCACGTGC-1	TNT_77	1304.7	523.64	GSE181300	GSM5494480	hires	GSM5494480	TNT	Tumor	NormoCellular	Tumor Rich	NA
GSE181300_GSM5494480_hires_image_q2.png	GGGCAGAGCAATCGTT-1	TNT_77	1357.6	971.03	GSE181300	GSM5494480	hires	GSM5494480	TNT	Tumor	NormoCellular	Tumor Rich	NA
GSE181300_GSM5494480_hires_image_q2.png	GGGCCCTACGAAAGGG-1	TNT_77	982.54	488.03	GSE181300	GSM5494480	hires	GSM5494480	TNT	Tumor	NormoCellular	Tumor Rich	NA
GSE181300_GSM5494480_hires_image_q2.png	GGGCGATATGTGTGAA-1	TNT_77	788.82	944.1	GSE181300	GSM5494480	hires	GSM5494480	TNT	Tumor	NormoCellular	Tumor Rich	NA
GSE181300_GSM5494480_hires_image_q2.png	GGGCGCAGCGTTACTC-1	TNT_77	896.65	1620.8	GSE181300	GSM5494480	hires	GSM5494480	TNT	Tumor	NormoCellular	Tumor Rich	NA
GSE181300_GSM5494480_hires_image_q2.png	GGGCGGCAAATGAATT-1	TNT_77	1188.4	805.98	GSE181300	GSM5494480	hires	GSM5494480	TNT	Tumor	NormoCellular	Tumor Rich	NA
GSE181300_GSM5494480_hires_image_q2.png	GGGCGGGTTCCCTACG-1	TNT_77	1075.4	717.8	GSE181300	GSM5494480	hires	GSM5494480	TNT	Tumor	NormoCellular	Tumor Rich	NA
GSE181300_GSM5494480_hires_image_q2.png	GGGCGTCACCACGTAA-1	TNT_77	1168.9	860.27	GSE181300	GSM5494480	hires	GSM5494480	TNT	Tumor	NormoCellular	Tumor Rich	NA
GSE181300_GSM5494480_hires_image_q2.png	GGGCTATGATCGATGG-1	TNT_77	1339.5	872.76	GSE181300	GSM5494480	hires	GSM5494480	TNT	Tumor	NormoCellular	Tumor Rich	NA
GSE181300_GSM5494480_hires_image_q2.png	GGGCTGCCTAGGGCGA-1	TNT_77	882.64	1064.9	GSE181300	GSM5494480	hires	GSM5494480	TNT	Tumor	NormoCellular	Tumor Rich	NA
GSE181300_GSM5494480_hires_image_q2.png	GGGCTGGTTAGTCGCG-1	TNT_77	846.48	868.31	GSE181300	GSM5494480	hires	GSM5494480	TNT	Tumor	NormoCellular	Tumor Rich	NA
GSE181300_GSM5494480_hires_image_q2.png	GGGTACTTCATGAACT-1	TNT_77	961.37	738.54	GSE181300	GSM5494480	hires	GSM5494480	TNT	Tumor	NormoCellular	Tumor Rich	NA
GSE181300_GSM5494480_hires_image_q2.png	GGGTCACCGTGACGGT-1	TNT_77	922.71	825.41	GSE181300	GSM5494480	hires	GSM5494480	TNT	Tumor	NormoCellular	Tumor Rich	NA
GSE181300_GSM5494480_hires_image_q2.png	GGGTGACACCTTAACT-1	TNT_77	1130.4	925.32	GSE181300	GSM5494480	hires	GSM5494480	TNT	Tumor	NormoCellular	Tumor Rich	NA
GSE181300_GSM5494480_hires_image_q2.png	GGGTGCATATGAAAGC-1	TNT_77	821.51	1533	GSE181300	GSM5494480	hires	GSM5494480	TNT	Tumor	NormoCellular	Tumor Rich	NA
GSE181300_GSM5494480_hires_image_q2.png	GGGTTAACATTTGAGT-1	TNT_77	1282.7	861.36	GSE181300	GSM5494480	hires	GSM5494480	TNT	Tumor	NormoCellular	Tumor Rich	NA
GSE181300_GSM5494480_hires_image_q2.png	GGGTTTAGGATAGGAT-1	TNT_77	1068.5	1480.8	GSE181300	GSM5494480	hires	GSM5494480	TNT	Tumor	NormoCellular	Tumor Rich	NA
GSE181300_GSM5494480_hires_image_q2.png	GGTAAACTCTGCGCTG-1	TNT_77	1504.1	1560.9	GSE181300	GSM5494480	hires	GSM5494480	TNT	Tumor	NormoCellular	Tumor Rich	NA
GSE181300_GSM5494480_hires_image_q2.png	GGTACAAACATGCTAT-1	TNT_77	1016.9	902.51	GSE181300	GSM5494480	hires	GSM5494480	TNT	Tumor	NormoCellular	Tumor Rich	NA
GSE181300_GSM5494480_hires_image_q2.png	GGTACATCTGGGACGA-1	TNT_77	982.44	509.85	GSE181300	GSM5494480	hires	GSM5494480	TNT	Tumor	NormoCellular	Tumor Rich	NA
GSE181300_GSM5494480_hires_image_q2.png	GGTACGTTGCGGCCGG-1	TNT_77	1504.3	1539.1	GSE181300	GSM5494480	hires	GSM5494480	TNT	Tumor	NormoCellular	Tumor Rich	NA
GSE181300_GSM5494480_hires_image_q2.png	GGTAGAAGACCGCCTG-1	TNT_77	1261.7	1090	GSE181300	GSM5494480	hires	GSM5494480	TNT	Tumor	NormoCellular	Tumor Rich	NA
GSE181300_GSM5494480_hires_image_q2.png	GGTAGACCGTTGGGCG-1	TNT_77	1263.5	893.83	GSE181300	GSM5494480	hires	GSM5494480	TNT	Tumor	NormoCellular	Tumor Rich	NA
GSE181300_GSM5494480_hires_image_q2.png	GGTAGTGCTCGCACCA-1	TNT_77	901.32	1097.8	GSE181300	GSM5494480	hires	GSM5494480	TNT	Tumor	NormoCellular	Tumor Rich	NA
GSE181300_GSM5494480_hires_image_q2.png	GGTATTGCCGAGTTTA-1	TNT_77	884.16	890.46	GSE181300	GSM5494480	hires	GSM5494480	TNT	Tumor	NormoCellular	Tumor Rich	NA
GSE181300_GSM5494480_hires_image_q2.png	GGTCAAGACTACTTCG-1	TNT_77	1258.4	1460.6	GSE181300	GSM5494480	hires	GSM5494480	TNT	Tumor	NormoCellular	Tumor Rich	NA
GSE181300_GSM5494480_hires_image_q2.png	GGTCAGTGGGTCCCAC-1	TNT_77	1167.8	991.12	GSE181300	GSM5494480	hires	GSM5494480	TNT	Tumor	NormoCellular	Tumor Rich	NA
GSE181300_GSM5494480_hires_image_q2.png	GGTCGGCCAGGAGCTT-1	TNT_77	862.23	1228.2	GSE181300	GSM5494480	hires	GSM5494480	TNT	Tumor	NormoCellular	Tumor Rich	NA
GSE181300_GSM5494480_hires_image_q2.png	GGTCGGTCGTCCACAG-1	TNT_77	1320.5	883.4	GSE181300	GSM5494480	hires	GSM5494480	TNT	Tumor	NormoCellular	Tumor Rich	NA
GSE181300_GSM5494480_hires_image_q2.png	GGTCGTAAGCTCGCAC-1	TNT_77	1190.9	522.56	GSE181300	GSM5494480	hires	GSM5494480	TNT	Tumor	NormoCellular	Tumor Rich	NA
GSE181300_GSM5494480_hires_image_q2.png	GGTCTCCAAGTAGTGC-1	TNT_77	1180.6	1678	GSE181300	GSM5494480	hires	GSM5494480	TNT	Tumor	NormoCellular	Tumor Rich	NA
GSE181300_GSM5494480_hires_image_q2.png	GGTCTCCGTCCAGGTT-1	TNT_77	1448.5	1418.7	GSE181300	GSM5494480	hires	GSM5494480	TNT	Tumor	NormoCellular	Tumor Rich	NA
GSE181300_GSM5494480_hires_image_q2.png	GGTCTGAGAATCTGGA-1	TNT_77	824.65	1184.2	GSE181300	GSM5494480	hires	GSM5494480	TNT	Tumor	NormoCellular	Tumor Rich	NA
GSE181300_GSM5494480_hires_image_q2.png	GGTGATAAGGAGCAGT-1	TNT_77	957.46	1174.5	GSE181300	GSM5494480	hires	GSM5494480	TNT	Tumor	NormoCellular	Tumor Rich	NA
GSE181300_GSM5494480_hires_image_q2.png	GGTGGACTGCTCTGGC-1	TNT_77	1298.3	1242.9	GSE181300	GSM5494480	hires	GSM5494480	TNT	Tumor	NormoCellular	Tumor Rich	NA
GSE181300_GSM5494480_hires_image_q2.png	GGTGGAGGTTGATACG-1	TNT_77	1086	1644.4	GSE181300	GSM5494480	hires	GSM5494480	TNT	Tumor	NormoCellular	Tumor Rich	NA
GSE181300_GSM5494480_hires_image_q2.png	GGTTACCACCCTCGGG-1	TNT_77	1113.7	674.48	GSE181300	GSM5494480	hires	GSM5494480	TNT	Tumor	NormoCellular	Tumor Rich	NA
GSE181300_GSM5494480_hires_image_q2.png	GGTTACCCGACACTTT-1	TNT_77	877.32	1653.4	GSE181300	GSM5494480	hires	GSM5494480	TNT	Tumor	NormoCellular	Tumor Rich	NA
GSE181300_GSM5494480_hires_image_q2.png	GGTTAGCTATATGTCT-1	TNT_77	1146.4	1263.4	GSE181300	GSM5494480	hires	GSM5494480	TNT	Tumor	NormoCellular	Tumor Rich	NA
GSE181300_GSM5494480_hires_image_q2.png	GGTTAGGCTTGGAGAA-1	TNT_77	790.99	704.34	GSE181300	GSM5494480	hires	GSM5494480	TNT	Tumor	NormoCellular	Tumor Rich	NA
GSE181300_GSM5494480_hires_image_q2.png	GGTTTAGCCTTTCTTG-1	TNT_77	1126	1426.7	GSE181300	GSM5494480	hires	GSM5494480	TNT	Tumor	NormoCellular	Tumor Rich	NA
GSE181300_GSM5494480_hires_image_q2.png	GTAAGTAGGGTATACC-1	TNT_77	753.09	704.01	GSE181300	GSM5494480	hires	GSM5494480	TNT	Tumor	NormoCellular	Tumor Rich	NA
GSE181300_GSM5494480_hires_image_q2.png	GTAATAAAGGGCTCCC-1	TNT_77	841.38	1435	GSE181300	GSM5494480	hires	GSM5494480	TNT	Tumor	NormoCellular	Tumor Rich	NA
GSE181300_GSM5494480_hires_image_q2.png	GTAATCTGATTCTTCG-1	TNT_77	1207.4	795.23	GSE181300	GSM5494480	hires	GSM5494480	TNT	Tumor	NormoCellular	Tumor Rich	NA
GSE181300_GSM5494480_hires_image_q2.png	GTACACTTACCTGAAG-1	TNT_77	939.98	1010.9	GSE181300	GSM5494480	hires	GSM5494480	TNT	Tumor	NormoCellular	Tumor Rich	NA
GSE181300_GSM5494480_hires_image_q2.png	GTACTAAGATTTGGAG-1	TNT_77	770.14	911.2	GSE181300	GSM5494480	hires	GSM5494480	TNT	Tumor	NormoCellular	Tumor Rich	NA
GSE181300_GSM5494480_hires_image_q2.png	GTACTGGAGTTAGACC-1	TNT_77	881.45	1195.6	GSE181300	GSM5494480	hires	GSM5494480	TNT	Tumor	NormoCellular	Tumor Rich	NA
GSE181300_GSM5494480_hires_image_q2.png	GTAGAGGGAGACAAGT-1	TNT_77	1227.6	653.73	GSE181300	GSM5494480	hires	GSM5494480	TNT	Tumor	NormoCellular	Tumor Rich	NA
GSE181300_GSM5494480_hires_image_q2.png	GTAGCCAAACATGGGA-1	TNT_77	1204.9	1078.6	GSE181300	GSM5494480	hires	GSM5494480	TNT	Tumor	NormoCellular	Tumor Rich	NA
GSE181300_GSM5494480_hires_image_q2.png	GTAGCGGCTATACACT-1	TNT_77	996.44	1065.8	GSE181300	GSM5494480	hires	GSM5494480	TNT	Tumor	NormoCellular	Tumor Rich	NA
GSE181300_GSM5494480_hires_image_q2.png	GTATCTTTCATAACCA-1	TNT_77	1129.5	1034.3	GSE181300	GSM5494480	hires	GSM5494480	TNT	Tumor	NormoCellular	Tumor Rich	NA
GSE181300_GSM5494480_hires_image_q2.png	GTATGTGGGTCTAGTT-1	TNT_77	975.16	1316.3	GSE181300	GSM5494480	hires	GSM5494480	TNT	Tumor	NormoCellular	Tumor Rich	NA
GSE181300_GSM5494480_hires_image_q2.png	GTATTTAATGGCATAA-1	TNT_77	1237.9	1624	GSE181300	GSM5494480	hires	GSM5494480	TNT	Tumor	NormoCellular	Tumor Rich	NA
GSE181300_GSM5494480_hires_image_q2.png	GTCAAAGAAGTGGTGT-1	TNT_77	1323.7	512.89	GSE181300	GSM5494480	hires	GSM5494480	TNT	Tumor	NormoCellular	Tumor Rich	NA
GSE181300_GSM5494480_hires_image_q2.png	GTCAACCAGGCCTATA-1	TNT_77	1486.2	1440.8	GSE181300	GSM5494480	hires	GSM5494480	TNT	Tumor	NormoCellular	Tumor Rich	NA
GSE181300_GSM5494480_hires_image_q2.png	GTCAGAATAGTCTATG-1	TNT_77	829.32	661.01	GSE181300	GSM5494480	hires	GSM5494480	TNT	Tumor	NormoCellular	Tumor Rich	NA
GSE181300_GSM5494480_hires_image_q2.png	GTCATGCACCTCCGTT-1	TNT_77	807.5	977.01	GSE181300	GSM5494480	hires	GSM5494480	TNT	Tumor	NormoCellular	Tumor Rich	NA
GSE181300_GSM5494480_hires_image_q2.png	GTCATGCGCGAGGGCT-1	TNT_77	1467.7	1386.2	GSE181300	GSM5494480	hires	GSM5494480	TNT	Tumor	NormoCellular	Tumor Rich	NA
GSE181300_GSM5494480_hires_image_q2.png	GTCCACGTCGCATTCG-1	TNT_77	1465.8	1604.2	GSE181300	GSM5494480	hires	GSM5494480	TNT	Tumor	NormoCellular	Tumor Rich	NA
GSE181300_GSM5494480_hires_image_q2.png	GTCCCAACGTAAAGTA-1	TNT_77	882.21	1108.4	GSE181300	GSM5494480	hires	GSM5494480	TNT	Tumor	NormoCellular	Tumor Rich	NA
GSE181300_GSM5494480_hires_image_q2.png	GTCCCGCGACGTTATG-1	TNT_77	1355.4	1210.8	GSE181300	GSM5494480	hires	GSM5494480	TNT	Tumor	NormoCellular	Tumor Rich	NA
GSE181300_GSM5494480_hires_image_q2.png	GTCCGGACCTGAAATT-1	TNT_77	1279	1275.5	GSE181300	GSM5494480	hires	GSM5494480	TNT	Tumor	NormoCellular	Tumor Rich	NA
GSE181300_GSM5494480_hires_image_q2.png	GTCCTACGAATAGTCT-1	TNT_77	1259.8	1308	GSE181300	GSM5494480	hires	GSM5494480	TNT	Tumor	NormoCellular	Tumor Rich	NA
GSE181300_GSM5494480_hires_image_q2.png	GTCGATAGGTGACTTT-1	TNT_77	1256.8	1634.9	GSE181300	GSM5494480	hires	GSM5494480	TNT	Tumor	NormoCellular	Tumor Rich	NA
GSE181300_GSM5494480_hires_image_q2.png	GTCGGATATCTCAGAC-1	TNT_77	866.9	704.99	GSE181300	GSM5494480	hires	GSM5494480	TNT	Tumor	NormoCellular	Tumor Rich	NA
GSE181300_GSM5494480_hires_image_q2.png	GTCGTACCATCTCGGG-1	TNT_77	1129.8	990.8	GSE181300	GSM5494480	hires	GSM5494480	TNT	Tumor	NormoCellular	Tumor Rich	NA
GSE181300_GSM5494480_hires_image_q2.png	GTCGTTATTCGCTTAT-1	TNT_77	1128.5	1143.4	GSE181300	GSM5494480	hires	GSM5494480	TNT	Tumor	NormoCellular	Tumor Rich	NA
GSE181300_GSM5494480_hires_image_q2.png	GTCTATCTGAGTTTCT-1	TNT_77	1017.9	771.77	GSE181300	GSM5494480	hires	GSM5494480	TNT	Tumor	NormoCellular	Tumor Rich	NA
GSE181300_GSM5494480_hires_image_q2.png	GTCTATTGCATGCTCG-1	TNT_77	1486	1462.6	GSE181300	GSM5494480	hires	GSM5494480	TNT	Tumor	NormoCellular	Tumor Rich	NA
GSE181300_GSM5494480_hires_image_q2.png	GTCTGGGCGGTCGAGA-1	TNT_77	1131.6	794.58	GSE181300	GSM5494480	hires	GSM5494480	TNT	Tumor	NormoCellular	Tumor Rich	NA
GSE181300_GSM5494480_hires_image_q2.png	GTCTTGAGGAGCAGTG-1	TNT_77	972.88	1577.9	GSE181300	GSM5494480	hires	GSM5494480	TNT	Tumor	NormoCellular	Tumor Rich	NA
GSE181300_GSM5494480_hires_image_q2.png	GTGAACTCCCATTCGA-1	TNT_77	822.27	1445.8	GSE181300	GSM5494480	hires	GSM5494480	TNT	Tumor	NormoCellular	Tumor Rich	NA
GSE181300_GSM5494480_hires_image_q2.png	GTGACCGCACACTACG-1	TNT_77	994.27	1305.6	GSE181300	GSM5494480	hires	GSM5494480	TNT	Tumor	NormoCellular	Tumor Rich	NA
GSE181300_GSM5494480_hires_image_q2.png	GTGACGAGGGTGACCC-1	TNT_77	859.29	1555.1	GSE181300	GSM5494480	hires	GSM5494480	TNT	Tumor	NormoCellular	Tumor Rich	NA
GSE181300_GSM5494480_hires_image_q2.png	GTGACTTCAGTAGTGC-1	TNT_77	1131	859.95	GSE181300	GSM5494480	hires	GSM5494480	TNT	Tumor	NormoCellular	Tumor Rich	NA
GSE181300_GSM5494480_hires_image_q2.png	GTGAGGACACTTAAGG-1	TNT_77	1033.6	1153.4	GSE181300	GSM5494480	hires	GSM5494480	TNT	Tumor	NormoCellular	Tumor Rich	NA
GSE181300_GSM5494480_hires_image_q2.png	GTGATCATAGATCTGC-1	TNT_77	1111.3	936.07	GSE181300	GSM5494480	hires	GSM5494480	TNT	Tumor	NormoCellular	Tumor Rich	NA
GSE181300_GSM5494480_hires_image_q2.png	GTGCAGCGTAGAGTAG-1	TNT_77	1237.6	1667.5	GSE181300	GSM5494480	hires	GSM5494480	TNT	Tumor	NormoCellular	Tumor Rich	NA
GSE181300_GSM5494480_hires_image_q2.png	GTGCGACAGGGAGTGT-1	TNT_77	936.5	1403.2	GSE181300	GSM5494480	hires	GSM5494480	TNT	Tumor	NormoCellular	Tumor Rich	NA
GSE181300_GSM5494480_hires_image_q2.png	GTGCTTACATCAGCGC-1	TNT_77	1124.6	1579.4	GSE181300	GSM5494480	hires	GSM5494480	TNT	Tumor	NormoCellular	Tumor Rich	NA
GSE181300_GSM5494480_hires_image_q2.png	GTGGACGCATTTGTCC-1	TNT_77	1319.3	1014.3	GSE181300	GSM5494480	hires	GSM5494480	TNT	Tumor	NormoCellular	Tumor Rich	NA
GSE181300_GSM5494480_hires_image_q2.png	GTGGAGCATGTCGGCC-1	TNT_77	953.01	1675.9	GSE181300	GSM5494480	hires	GSM5494480	TNT	Tumor	NormoCellular	Tumor Rich	NA
GSE181300_GSM5494480_hires_image_q2.png	GTGGCGGTCCCAGCGT-1	TNT_77	1020.1	532.01	GSE181300	GSM5494480	hires	GSM5494480	TNT	Tumor	NormoCellular	Tumor Rich	NA
GSE181300_GSM5494480_hires_image_q2.png	GTGGGAAGACTGAATC-1	TNT_77	1115.5	478.25	GSE181300	GSM5494480	hires	GSM5494480	TNT	Tumor	NormoCellular	Tumor Rich	NA
GSE181300_GSM5494480_hires_image_q2.png	GTGGGCTTAGACACAC-1	TNT_77	809.67	737.13	GSE181300	GSM5494480	hires	GSM5494480	TNT	Tumor	NormoCellular	Tumor Rich	NA
GSE181300_GSM5494480_hires_image_q2.png	GTGGTGATGGTTTGTG-1	TNT_77	1275.3	1689.7	GSE181300	GSM5494480	hires	GSM5494480	TNT	Tumor	NormoCellular	Tumor Rich	NA
GSE181300_GSM5494480_hires_image_q2.png	GTGGTTACTTCTTTCG-1	TNT_77	841.16	1456.9	GSE181300	GSM5494480	hires	GSM5494480	TNT	Tumor	NormoCellular	Tumor Rich	NA
GSE181300_GSM5494480_hires_image_q2.png	GTGGTTTCCGCCTTTC-1	TNT_77	1056.9	663.07	GSE181300	GSM5494480	hires	GSM5494480	TNT	Tumor	NormoCellular	Tumor Rich	NA
GSE181300_GSM5494480_hires_image_q2.png	GTGTACGAACCGTTCC-1	TNT_77	1066.6	1698.7	GSE181300	GSM5494480	hires	GSM5494480	TNT	Tumor	NormoCellular	Tumor Rich	NA
GSE181300_GSM5494480_hires_image_q2.png	GTGTGAATAACTTAGG-1	TNT_77	881.23	1217.4	GSE181300	GSM5494480	hires	GSM5494480	TNT	Tumor	NormoCellular	Tumor Rich	NA
GSE181300_GSM5494480_hires_image_q2.png	GTGTTACTATGCGTCC-1	TNT_77	1033.8	1131.6	GSE181300	GSM5494480	hires	GSM5494480	TNT	Tumor	NormoCellular	Tumor Rich	NA
GSE181300_GSM5494480_hires_image_q2.png	GTTAAGTTAGAGTGGG-1	TNT_77	934.98	1577.6	GSE181300	GSM5494480	hires	GSM5494480	TNT	Tumor	NormoCellular	Tumor Rich	NA
GSE181300_GSM5494480_hires_image_q2.png	GTTACAATTGGTGACG-1	TNT_77	962.02	673.17	GSE181300	GSM5494480	hires	GSM5494480	TNT	Tumor	NormoCellular	Tumor Rich	NA
GSE181300_GSM5494480_hires_image_q2.png	GTTAGCCGTAAATCAA-1	TNT_77	821.72	1511.2	GSE181300	GSM5494480	hires	GSM5494480	TNT	Tumor	NormoCellular	Tumor Rich	NA
GSE181300_GSM5494480_hires_image_q2.png	GTTATAATACGGTGAA-1	TNT_77	1258.3	1482.4	GSE181300	GSM5494480	hires	GSM5494480	TNT	Tumor	NormoCellular	Tumor Rich	NA
GSE181300_GSM5494480_hires_image_q2.png	GTTATATTATCTCCCT-1	TNT_77	1168.3	925.64	GSE181300	GSM5494480	hires	GSM5494480	TNT	Tumor	NormoCellular	Tumor Rich	NA
GSE181300_GSM5494480_hires_image_q2.png	GTTCACAGGAGTCTAG-1	TNT_77	867	683.16	GSE181300	GSM5494480	hires	GSM5494480	TNT	Tumor	NormoCellular	Tumor Rich	NA
GSE181300_GSM5494480_hires_image_q2.png	GTTCCCGTAAACATAT-1	TNT_77	1370.9	1614.2	GSE181300	GSM5494480	hires	GSM5494480	TNT	Tumor	NormoCellular	Tumor Rich	NA
GSE181300_GSM5494480_hires_image_q2.png	GTTCGCCATAAGTGCC-1	TNT_77	960.07	891.11	GSE181300	GSM5494480	hires	GSM5494480	TNT	Tumor	NormoCellular	Tumor Rich	NA
GSE181300_GSM5494480_hires_image_q2.png	GTTCGCTGAGACGTCT-1	TNT_77	1258	1504.2	GSE181300	GSM5494480	hires	GSM5494480	TNT	Tumor	NormoCellular	Tumor Rich	NA
GSE181300_GSM5494480_hires_image_q2.png	GTTCGGAGCACTCAAC-1	TNT_77	1466.1	1560.6	GSE181300	GSM5494480	hires	GSM5494480	TNT	Tumor	NormoCellular	Tumor Rich	NA
GSE181300_GSM5494480_hires_image_q2.png	GTTCGGATCGGGAACA-1	TNT_77	1087.2	1513.5	GSE181300	GSM5494480	hires	GSM5494480	TNT	Tumor	NormoCellular	Tumor Rich	NA
GSE181300_GSM5494480_hires_image_q2.png	GTTCGGGCGTACCATT-1	TNT_77	859.84	1489.8	GSE181300	GSM5494480	hires	GSM5494480	TNT	Tumor	NormoCellular	Tumor Rich	NA
GSE181300_GSM5494480_hires_image_q2.png	GTTCGTCTAAAGAACT-1	TNT_77	1222	1285.8	GSE181300	GSM5494480	hires	GSM5494480	TNT	Tumor	NormoCellular	Tumor Rich	NA
GSE181300_GSM5494480_hires_image_q2.png	GTTGAACCGGTTCCAT-1	TNT_77	1056.2	750.27	GSE181300	GSM5494480	hires	GSM5494480	TNT	Tumor	NormoCellular	Tumor Rich	NA
GSE181300_GSM5494480_hires_image_q2.png	GTTGCAGTCGACAACA-1	TNT_77	1427	1691	GSE181300	GSM5494480	hires	GSM5494480	TNT	Tumor	NormoCellular	Tumor Rich	NA
GSE181300_GSM5494480_hires_image_q2.png	GTTGCGGACGGTCAGG-1	TNT_77	1257.1	1613.2	GSE181300	GSM5494480	hires	GSM5494480	TNT	Tumor	NormoCellular	Tumor Rich	NA
GSE181300_GSM5494480_hires_image_q2.png	GTTGGATTGAGAACAC-1	TNT_77	861.79	1271.7	GSE181300	GSM5494480	hires	GSM5494480	TNT	Tumor	NormoCellular	Tumor Rich	NA
GSE181300_GSM5494480_hires_image_q2.png	GTTGGATTTGCGTTGG-1	TNT_77	941.39	858.21	GSE181300	GSM5494480	hires	GSM5494480	TNT	Tumor	NormoCellular	Tumor Rich	NA
GSE181300_GSM5494480_hires_image_q2.png	GTTGGTCATGCTATCC-1	TNT_77	1300.4	1003.2	GSE181300	GSM5494480	hires	GSM5494480	TNT	Tumor	NormoCellular	Tumor Rich	NA
GSE181300_GSM5494480_hires_image_q2.png	GTTGTTGCAAGATGGC-1	TNT_77	1446.5	1636.7	GSE181300	GSM5494480	hires	GSM5494480	TNT	Tumor	NormoCellular	Tumor Rich	NA
GSE181300_GSM5494480_hires_image_q2.png	GTTTCAAACGAGTTGT-1	TNT_77	1409.7	1505.5	GSE181300	GSM5494480	hires	GSM5494480	TNT	Tumor	NormoCellular	Tumor Rich	NA
GSE181300_GSM5494480_hires_image_q2.png	GTTTGACCAAATCCTA-1	TNT_77	826.83	944.43	GSE181300	GSM5494480	hires	GSM5494480	TNT	Tumor	NormoCellular	Tumor Rich	NA
GSE181300_GSM5494480_hires_image_q2.png	GTTTGGGCTTGTGAGC-1	TNT_77	1224.4	1024.2	GSE181300	GSM5494480	hires	GSM5494480	TNT	Tumor	NormoCellular	Tumor Rich	NA
GSE181300_GSM5494480_hires_image_q2.png	GTTTGGGTTTCGCCCG-1	TNT_77	1449.4	1309.7	GSE181300	GSM5494480	hires	GSM5494480	TNT	Tumor	NormoCellular	Tumor Rich	NA
GSE181300_GSM5494480_hires_image_q2.png	GTTTGGTAGGGTCAAC-1	TNT_77	1262.9	959.2	GSE181300	GSM5494480	hires	GSM5494480	TNT	Tumor	NormoCellular	Tumor Rich	NA
GSE181300_GSM5494480_hires_image_q2.png	TAAAGACAACCCTTTA-1	TNT_77	1010.6	1600.1	GSE181300	GSM5494480	hires	GSM5494480	TNT	Tumor	NormoCellular	Tumor Rich	NA
GSE181300_GSM5494480_hires_image_q2.png	TAACATACAATGTGGG-1	TNT_77	977.33	1076.6	GSE181300	GSM5494480	hires	GSM5494480	TNT	Tumor	NormoCellular	Tumor Rich	NA
GSE181300_GSM5494480_hires_image_q2.png	TAACATACACGCGATC-1	TNT_77	1304.1	589.02	GSE181300	GSM5494480	hires	GSM5494480	TNT	Tumor	NormoCellular	Tumor Rich	NA
GSE181300_GSM5494480_hires_image_q2.png	TAACCTAGGGAGTCCA-1	TNT_77	1391.1	1472.7	GSE181300	GSM5494480	hires	GSM5494480	TNT	Tumor	NormoCellular	Tumor Rich	NA
GSE181300_GSM5494480_hires_image_q2.png	TAAGCAGGCGACACGC-1	TNT_77	925.43	520.17	GSE181300	GSM5494480	hires	GSM5494480	TNT	Tumor	NormoCellular	Tumor Rich	NA
GSE181300_GSM5494480_hires_image_q2.png	TAAGGCATAACATCAA-1	TNT_77	1339.7	850.93	GSE181300	GSM5494480	hires	GSM5494480	TNT	Tumor	NormoCellular	Tumor Rich	NA
GSE181300_GSM5494480_hires_image_q2.png	TAAGGCTGAATCCCTC-1	TNT_77	1107.4	1372.1	GSE181300	GSM5494480	hires	GSM5494480	TNT	Tumor	NormoCellular	Tumor Rich	NA
GSE181300_GSM5494480_hires_image_q2.png	TAAGGGCCTGTCCGAT-1	TNT_77	1335.2	1352.3	GSE181300	GSM5494480	hires	GSM5494480	TNT	Tumor	NormoCellular	Tumor Rich	NA
GSE181300_GSM5494480_hires_image_q2.png	TAATTAGGACATCCGT-1	TNT_77	1049.5	1491.4	GSE181300	GSM5494480	hires	GSM5494480	TNT	Tumor	NormoCellular	Tumor Rich	NA
GSE181300_GSM5494480_hires_image_q2.png	TAATTCCAATGCTTCA-1	TNT_77	1484.4	1637	GSE181300	GSM5494480	hires	GSM5494480	TNT	Tumor	NormoCellular	Tumor Rich	NA
GSE181300_GSM5494480_hires_image_q2.png	TACAGAAACGGTGGGC-1	TNT_77	1374.1	1243.6	GSE181300	GSM5494480	hires	GSM5494480	TNT	Tumor	NormoCellular	Tumor Rich	NA
GSE181300_GSM5494480_hires_image_q2.png	TACATAGGCATACACC-1	TNT_77	1016.2	967.88	GSE181300	GSM5494480	hires	GSM5494480	TNT	Tumor	NormoCellular	Tumor Rich	NA
GSE181300_GSM5494480_hires_image_q2.png	TACATGCCGGAATTGT-1	TNT_77	1275.7	1646	GSE181300	GSM5494480	hires	GSM5494480	TNT	Tumor	NormoCellular	Tumor Rich	NA
GSE181300_GSM5494480_hires_image_q2.png	TACATTTCTAACGTGC-1	TNT_77	997.75	913.26	GSE181300	GSM5494480	hires	GSM5494480	TNT	Tumor	NormoCellular	Tumor Rich	NA
GSE181300_GSM5494480_hires_image_q2.png	TACCAAATAGCCCAGA-1	TNT_77	1376.5	982	GSE181300	GSM5494480	hires	GSM5494480	TNT	Tumor	NormoCellular	Tumor Rich	NA
GSE181300_GSM5494480_hires_image_q2.png	TACCGCGGACTTGCAG-1	TNT_77	879.93	1370	GSE181300	GSM5494480	hires	GSM5494480	TNT	Tumor	NormoCellular	Tumor Rich	NA
GSE181300_GSM5494480_hires_image_q2.png	TACCGGCTCACTGCCC-1	TNT_77	1148.5	1023.6	GSE181300	GSM5494480	hires	GSM5494480	TNT	Tumor	NormoCellular	Tumor Rich	NA
GSE181300_GSM5494480_hires_image_q2.png	TACCGGTCGTTTCCAT-1	TNT_77	1094.6	685.23	GSE181300	GSM5494480	hires	GSM5494480	TNT	Tumor	NormoCellular	Tumor Rich	NA
GSE181300_GSM5494480_hires_image_q2.png	TACCGTAGGTTAACTA-1	TNT_77	1376.8	938.46	GSE181300	GSM5494480	hires	GSM5494480	TNT	Tumor	NormoCellular	Tumor Rich	NA
GSE181300_GSM5494480_hires_image_q2.png	TACCTACTCCCAGTAT-1	TNT_77	1357.4	992.75	GSE181300	GSM5494480	hires	GSM5494480	TNT	Tumor	NormoCellular	Tumor Rich	NA
GSE181300_GSM5494480_hires_image_q2.png	TACCTTAAGATTTCCC-1	TNT_77	1189.9	631.58	GSE181300	GSM5494480	hires	GSM5494480	TNT	Tumor	NormoCellular	Tumor Rich	NA
GSE181300_GSM5494480_hires_image_q2.png	TACGAACACGACTTCA-1	TNT_77	846.26	890.13	GSE181300	GSM5494480	hires	GSM5494480	TNT	Tumor	NormoCellular	Tumor Rich	NA
GSE181300_GSM5494480_hires_image_q2.png	TACGACTGCCTCTTAG-1	TNT_77	1091.6	1034	GSE181300	GSM5494480	hires	GSM5494480	TNT	Tumor	NormoCellular	Tumor Rich	NA
GSE181300_GSM5494480_hires_image_q2.png	TACGATGTTGATCATC-1	TNT_77	923.91	694.56	GSE181300	GSM5494480	hires	GSM5494480	TNT	Tumor	NormoCellular	Tumor Rich	NA
GSE181300_GSM5494480_hires_image_q2.png	TACGCCGCCTCAGAAG-1	TNT_77	1104.6	1699	GSE181300	GSM5494480	hires	GSM5494480	TNT	Tumor	NormoCellular	Tumor Rich	NA
GSE181300_GSM5494480_hires_image_q2.png	TACGCCTCCATTCCGA-1	TNT_77	1300.8	959.52	GSE181300	GSM5494480	hires	GSM5494480	TNT	Tumor	NormoCellular	Tumor Rich	NA
GSE181300_GSM5494480_hires_image_q2.png	TACGCTCGGTATTGGA-1	TNT_77	1409.3	1549.2	GSE181300	GSM5494480	hires	GSM5494480	TNT	Tumor	NormoCellular	Tumor Rich	NA
GSE181300_GSM5494480_hires_image_q2.png	TACGGCATGGACGCTA-1	TNT_77	1447.1	1571.3	GSE181300	GSM5494480	hires	GSM5494480	TNT	Tumor	NormoCellular	Tumor Rich	NA
GSE181300_GSM5494480_hires_image_q2.png	TACGTAAAGCGGAGTG-1	TNT_77	1448.3	1440.5	GSE181300	GSM5494480	hires	GSM5494480	TNT	Tumor	NormoCellular	Tumor Rich	NA
GSE181300_GSM5494480_hires_image_q2.png	TACGTGCAAGGTTCCT-1	TNT_77	896	1686.3	GSE181300	GSM5494480	hires	GSM5494480	TNT	Tumor	NormoCellular	Tumor Rich	NA
GSE181300_GSM5494480_hires_image_q2.png	TACGTTTACCGGCAAT-1	TNT_77	1018.9	662.75	GSE181300	GSM5494480	hires	GSM5494480	TNT	Tumor	NormoCellular	Tumor Rich	NA
GSE181300_GSM5494480_hires_image_q2.png	TACTATGGTTCCTCAG-1	TNT_77	1339.9	829.11	GSE181300	GSM5494480	hires	GSM5494480	TNT	Tumor	NormoCellular	Tumor Rich	NA
GSE181300_GSM5494480_hires_image_q2.png	TACTCGGCACGCCGGG-1	TNT_77	944.65	487.7	GSE181300	GSM5494480	hires	GSM5494480	TNT	Tumor	NormoCellular	Tumor Rich	NA
GSE181300_GSM5494480_hires_image_q2.png	TACTCTTTCGTCTTCA-1	TNT_77	1359	818.36	GSE181300	GSM5494480	hires	GSM5494480	TNT	Tumor	NormoCellular	Tumor Rich	NA
GSE181300_GSM5494480_hires_image_q2.png	TACTGAACAGATTTAG-1	TNT_77	1321.2	796.2	GSE181300	GSM5494480	hires	GSM5494480	TNT	Tumor	NormoCellular	Tumor Rich	NA
GSE181300_GSM5494480_hires_image_q2.png	TACTGTTTCTCTGGTA-1	TNT_77	1143.3	1612.1	GSE181300	GSM5494480	hires	GSM5494480	TNT	Tumor	NormoCellular	Tumor Rich	NA
GSE181300_GSM5494480_hires_image_q2.png	TACTTAAACATGTACA-1	TNT_77	1504.6	1495.5	GSE181300	GSM5494480	hires	GSM5494480	TNT	Tumor	NormoCellular	Tumor Rich	NA
GSE181300_GSM5494480_hires_image_q2.png	TACTTTACTGAGCCGG-1	TNT_77	823.13	1358.6	GSE181300	GSM5494480	hires	GSM5494480	TNT	Tumor	NormoCellular	Tumor Rich	NA
GSE181300_GSM5494480_hires_image_q2.png	TACTTTCCGCACGCCA-1	TNT_77	1153	522.23	GSE181300	GSM5494480	hires	GSM5494480	TNT	Tumor	NormoCellular	Tumor Rich	NA
GSE181300_GSM5494480_hires_image_q2.png	TAGAAAGGTGGCGCTA-1	TNT_77	843.55	1195.3	GSE181300	GSM5494480	hires	GSM5494480	TNT	Tumor	NormoCellular	Tumor Rich	NA
GSE181300_GSM5494480_hires_image_q2.png	TAGACTACCTAGCGTT-1	TNT_77	974.07	1447.2	GSE181300	GSM5494480	hires	GSM5494480	TNT	Tumor	NormoCellular	Tumor Rich	NA
GSE181300_GSM5494480_hires_image_q2.png	TAGAGTCTAAGCGAAC-1	TNT_77	808.15	911.53	GSE181300	GSM5494480	hires	GSM5494480	TNT	Tumor	NormoCellular	Tumor Rich	NA
GSE181300_GSM5494480_hires_image_q2.png	TAGATATGGACTGGAA-1	TNT_77	1187.6	893.17	GSE181300	GSM5494480	hires	GSM5494480	TNT	Tumor	NormoCellular	Tumor Rich	NA
GSE181300_GSM5494480_hires_image_q2.png	TAGATGGTTCCTTACT-1	TNT_77	1372.9	1374.4	GSE181300	GSM5494480	hires	GSM5494480	TNT	Tumor	NormoCellular	Tumor Rich	NA
GSE181300_GSM5494480_hires_image_q2.png	TAGCCATTTCAAAGTC-1	TNT_77	1070.3	1284.5	GSE181300	GSM5494480	hires	GSM5494480	TNT	Tumor	NormoCellular	Tumor Rich	NA
GSE181300_GSM5494480_hires_image_q2.png	TAGCCGGCGGTCAGCG-1	TNT_77	881.01	1239.2	GSE181300	GSM5494480	hires	GSM5494480	TNT	Tumor	NormoCellular	Tumor Rich	NA
GSE181300_GSM5494480_hires_image_q2.png	TAGCGTCCCTCGATTG-1	TNT_77	1106.3	1502.9	GSE181300	GSM5494480	hires	GSM5494480	TNT	Tumor	NormoCellular	Tumor Rich	NA
GSE181300_GSM5494480_hires_image_q2.png	TAGCTAAGTCCGGGAG-1	TNT_77	807.93	933.35	GSE181300	GSM5494480	hires	GSM5494480	TNT	Tumor	NormoCellular	Tumor Rich	NA
GSE181300_GSM5494480_hires_image_q2.png	TAGGCCTATATAGTCT-1	TNT_77	1504.4	1517.3	GSE181300	GSM5494480	hires	GSM5494480	TNT	Tumor	NormoCellular	Tumor Rich	NA
GSE181300_GSM5494480_hires_image_q2.png	TAGGGAGCTTGGGATG-1	TNT_77	936.83	1359.7	GSE181300	GSM5494480	hires	GSM5494480	TNT	Tumor	NormoCellular	Tumor Rich	NA
GSE181300_GSM5494480_hires_image_q2.png	TAGGTGAGCCCTACTC-1	TNT_77	810.21	671.76	GSE181300	GSM5494480	hires	GSM5494480	TNT	Tumor	NormoCellular	Tumor Rich	NA
GSE181300_GSM5494480_hires_image_q2.png	TAGGTTCGAGTTCGTC-1	TNT_77	920.76	1043.4	GSE181300	GSM5494480	hires	GSM5494480	TNT	Tumor	NormoCellular	Tumor Rich	NA
GSE181300_GSM5494480_hires_image_q2.png	TAGTCCGCAGAGAATG-1	TNT_77	997.96	891.44	GSE181300	GSM5494480	hires	GSM5494480	TNT	Tumor	NormoCellular	Tumor Rich	NA
GSE181300_GSM5494480_hires_image_q2.png	TAGTCTTTCCGAATTG-1	TNT_77	1200.5	1580	GSE181300	GSM5494480	hires	GSM5494480	TNT	Tumor	NormoCellular	Tumor Rich	NA
GSE181300_GSM5494480_hires_image_q2.png	TAGTGCCCTCCAGAGT-1	TNT_77	865.27	879.38	GSE181300	GSM5494480	hires	GSM5494480	TNT	Tumor	NormoCellular	Tumor Rich	NA
GSE181300_GSM5494480_hires_image_q2.png	TATACCGAGTGCCACA-1	TNT_77	1200	1623.5	GSE181300	GSM5494480	hires	GSM5494480	TNT	Tumor	NormoCellular	Tumor Rich	NA
GSE181300_GSM5494480_hires_image_q2.png	TATAGATGGTCGCAGT-1	TNT_77	1012.2	1425.7	GSE181300	GSM5494480	hires	GSM5494480	TNT	Tumor	NormoCellular	Tumor Rich	NA
GSE181300_GSM5494480_hires_image_q2.png	TATAGGGTACTCATGA-1	TNT_77	944.32	531.25	GSE181300	GSM5494480	hires	GSM5494480	TNT	Tumor	NormoCellular	Tumor Rich	NA
GSE181300_GSM5494480_hires_image_q2.png	TATCCAATTGGTTATC-1	TNT_77	1298.9	1177.6	GSE181300	GSM5494480	hires	GSM5494480	TNT	Tumor	NormoCellular	Tumor Rich	NA
GSE181300_GSM5494480_hires_image_q2.png	TATCCGCACCGTCGGG-1	TNT_77	1377.3	894.8	GSE181300	GSM5494480	hires	GSM5494480	TNT	Tumor	NormoCellular	Tumor Rich	NA
GSE181300_GSM5494480_hires_image_q2.png	TATGATCTTCTCTTTA-1	TNT_77	1354.7	1298	GSE181300	GSM5494480	hires	GSM5494480	TNT	Tumor	NormoCellular	Tumor Rich	NA
GSE181300_GSM5494480_hires_image_q2.png	TATGGCCCGGCCTCGC-1	TNT_77	829.54	639.29	GSE181300	GSM5494480	hires	GSM5494480	TNT	Tumor	NormoCellular	Tumor Rich	NA
GSE181300_GSM5494480_hires_image_q2.png	TATGTCTCATTGTGCC-1	TNT_77	824.44	1206	GSE181300	GSM5494480	hires	GSM5494480	TNT	Tumor	NormoCellular	Tumor Rich	NA
GSE181300_GSM5494480_hires_image_q2.png	TATTAACCTGACCGCG-1	TNT_77	1340.1	807.28	GSE181300	GSM5494480	hires	GSM5494480	TNT	Tumor	NormoCellular	Tumor Rich	NA
GSE181300_GSM5494480_hires_image_q2.png	TATTACCATCCTGCTT-1	TNT_77	974.83	1360	GSE181300	GSM5494480	hires	GSM5494480	TNT	Tumor	NormoCellular	Tumor Rich	NA
GSE181300_GSM5494480_hires_image_q2.png	TATTCAATTCTAATCC-1	TNT_77	901.1	1119.5	GSE181300	GSM5494480	hires	GSM5494480	TNT	Tumor	NormoCellular	Tumor Rich	NA
GSE181300_GSM5494480_hires_image_q2.png	TATTCCACTCAGCTCG-1	TNT_77	1187.2	936.72	GSE181300	GSM5494480	hires	GSM5494480	TNT	Tumor	NormoCellular	Tumor Rich	NA
GSE181300_GSM5494480_hires_image_q2.png	TATTCCGAGCTGTTAT-1	TNT_77	1279.2	1253.7	GSE181300	GSM5494480	hires	GSM5494480	TNT	Tumor	NormoCellular	Tumor Rich	NA
GSE181300_GSM5494480_hires_image_q2.png	TATTCGTGCCAGAATA-1	TNT_77	902.08	1010.6	GSE181300	GSM5494480	hires	GSM5494480	TNT	Tumor	NormoCellular	Tumor Rich	NA
GSE181300_GSM5494480_hires_image_q2.png	TATTTGATTTGCACAG-1	TNT_77	1276.1	1602.5	GSE181300	GSM5494480	hires	GSM5494480	TNT	Tumor	NormoCellular	Tumor Rich	NA
GSE181300_GSM5494480_hires_image_q2.png	TCAAACTTAGATTGTT-1	TNT_77	845.07	1020.9	GSE181300	GSM5494480	hires	GSM5494480	TNT	Tumor	NormoCellular	Tumor Rich	NA
GSE181300_GSM5494480_hires_image_q2.png	TCAACAAAGATAATTC-1	TNT_77	1265.9	632.23	GSE181300	GSM5494480	hires	GSM5494480	TNT	Tumor	NormoCellular	Tumor Rich	NA
GSE181300_GSM5494480_hires_image_q2.png	TCAACATAGCGCCCTA-1	TNT_77	1359.1	796.64	GSE181300	GSM5494480	hires	GSM5494480	TNT	Tumor	NormoCellular	Tumor Rich	NA
GSE181300_GSM5494480_hires_image_q2.png	TCAACGCAGGAAATAA-1	TNT_77	1189.7	653.41	GSE181300	GSM5494480	hires	GSM5494480	TNT	Tumor	NormoCellular	Tumor Rich	NA
GSE181300_GSM5494480_hires_image_q2.png	TCAACGCGACCGGCAG-1	TNT_77	1000.9	564.47	GSE181300	GSM5494480	hires	GSM5494480	TNT	Tumor	NormoCellular	Tumor Rich	NA
GSE181300_GSM5494480_hires_image_q2.png	TCAAGCGCGGACGGTA-1	TNT_77	1352.4	1559.6	GSE181300	GSM5494480	hires	GSM5494480	TNT	Tumor	NormoCellular	Tumor Rich	NA
GSE181300_GSM5494480_hires_image_q2.png	TCACAGGAGAATAAGA-1	TNT_77	1301.8	850.61	GSE181300	GSM5494480	hires	GSM5494480	TNT	Tumor	NormoCellular	Tumor Rich	NA
GSE181300_GSM5494480_hires_image_q2.png	TCACAGGTTATTGGGC-1	TNT_77	865.7	835.73	GSE181300	GSM5494480	hires	GSM5494480	TNT	Tumor	NormoCellular	Tumor Rich	NA
GSE181300_GSM5494480_hires_image_q2.png	TCACCCTCTTAAGATT-1	TNT_77	1111.1	957.89	GSE181300	GSM5494480	hires	GSM5494480	TNT	Tumor	NormoCellular	Tumor Rich	NA
GSE181300_GSM5494480_hires_image_q2.png	TCACGCATTGTAGATC-1	TNT_77	884.6	846.81	GSE181300	GSM5494480	hires	GSM5494480	TNT	Tumor	NormoCellular	Tumor Rich	NA
GSE181300_GSM5494480_hires_image_q2.png	TCACGTGCCCGATTCA-1	TNT_77	978.09	989.38	GSE181300	GSM5494480	hires	GSM5494480	TNT	Tumor	NormoCellular	Tumor Rich	NA
GSE181300_GSM5494480_hires_image_q2.png	TCAGAACCTCCACAGG-1	TNT_77	822.16	1467.6	GSE181300	GSM5494480	hires	GSM5494480	TNT	Tumor	NormoCellular	Tumor Rich	NA
GSE181300_GSM5494480_hires_image_q2.png	TCAGACGCTATAGAAG-1	TNT_77	1166.8	1100	GSE181300	GSM5494480	hires	GSM5494480	TNT	Tumor	NormoCellular	Tumor Rich	NA
GSE181300_GSM5494480_hires_image_q2.png	TCAGAGTGTGAGCATG-1	TNT_77	1408	1701.7	GSE181300	GSM5494480	hires	GSM5494480	TNT	Tumor	NormoCellular	Tumor Rich	NA
GSE181300_GSM5494480_hires_image_q2.png	TCAGGTTCTTTGAGAA-1	TNT_77	828.35	770.03	GSE181300	GSM5494480	hires	GSM5494480	TNT	Tumor	NormoCellular	Tumor Rich	NA
GSE181300_GSM5494480_hires_image_q2.png	TCAGTAGGGACTATAA-1	TNT_77	1131.2	838.12	GSE181300	GSM5494480	hires	GSM5494480	TNT	Tumor	NormoCellular	Tumor Rich	NA
GSE181300_GSM5494480_hires_image_q2.png	TCATAAGTCCAAGAAG-1	TNT_77	1427.2	1669.3	GSE181300	GSM5494480	hires	GSM5494480	TNT	Tumor	NormoCellular	Tumor Rich	NA
GSE181300_GSM5494480_hires_image_q2.png	TCATCGATGGTCCCAA-1	TNT_77	1341.6	632.89	GSE181300	GSM5494480	hires	GSM5494480	TNT	Tumor	NormoCellular	Tumor Rich	NA
GSE181300_GSM5494480_hires_image_q2.png	TCATTTAGAAGTGTGA-1	TNT_77	1276.9	1515.3	GSE181300	GSM5494480	hires	GSM5494480	TNT	Tumor	NormoCellular	Tumor Rich	NA
GSE181300_GSM5494480_hires_image_q2.png	TCCAACTTTAAATTCT-1	TNT_77	1018.2	749.95	GSE181300	GSM5494480	hires	GSM5494480	TNT	Tumor	NormoCellular	Tumor Rich	NA
GSE181300_GSM5494480_hires_image_q2.png	TCCACAATGGTTTACG-1	TNT_77	828.89	704.66	GSE181300	GSM5494480	hires	GSM5494480	TNT	Tumor	NormoCellular	Tumor Rich	NA
GSE181300_GSM5494480_hires_image_q2.png	TCCACTTTATCTAGGT-1	TNT_77	843.66	1173.4	GSE181300	GSM5494480	hires	GSM5494480	TNT	Tumor	NormoCellular	Tumor Rich	NA
GSE181300_GSM5494480_hires_image_q2.png	TCCAGAGCACCGGTTC-1	TNT_77	1015.2	1076.9	GSE181300	GSM5494480	hires	GSM5494480	TNT	Tumor	NormoCellular	Tumor Rich	NA
GSE181300_GSM5494480_hires_image_q2.png	TCCAGCGCTATAAGCG-1	TNT_77	1238.4	1580.3	GSE181300	GSM5494480	hires	GSM5494480	TNT	Tumor	NormoCellular	Tumor Rich	NA
GSE181300_GSM5494480_hires_image_q2.png	TCCAGGCGAGTACGGT-1	TNT_77	845.83	933.68	GSE181300	GSM5494480	hires	GSM5494480	TNT	Tumor	NormoCellular	Tumor Rich	NA
GSE181300_GSM5494480_hires_image_q2.png	TCCAGGGTATATACGA-1	TNT_77	1414.2	1004.2	GSE181300	GSM5494480	hires	GSM5494480	TNT	Tumor	NormoCellular	Tumor Rich	NA
GSE181300_GSM5494480_hires_image_q2.png	TCCCAAAGCCCTAAAT-1	TNT_77	991.77	1589	GSE181300	GSM5494480	hires	GSM5494480	TNT	Tumor	NormoCellular	Tumor Rich	NA
GSE181300_GSM5494480_hires_image_q2.png	TCCCACTCTCTTCCGG-1	TNT_77	840.94	1478.7	GSE181300	GSM5494480	hires	GSM5494480	TNT	Tumor	NormoCellular	Tumor Rich	NA
GSE181300_GSM5494480_hires_image_q2.png	TCCCAGCACACGACAT-1	TNT_77	1313.4	1668.2	GSE181300	GSM5494480	hires	GSM5494480	TNT	Tumor	NormoCellular	Tumor Rich	NA
GSE181300_GSM5494480_hires_image_q2.png	TCCCAGCTTTAGTCTG-1	TNT_77	902.84	923.36	GSE181300	GSM5494480	hires	GSM5494480	TNT	Tumor	NormoCellular	Tumor Rich	NA
GSE181300_GSM5494480_hires_image_q2.png	TCCCAGGCTTAGCTAA-1	TNT_77	827.8	835.41	GSE181300	GSM5494480	hires	GSM5494480	TNT	Tumor	NormoCellular	Tumor Rich	NA
GSE181300_GSM5494480_hires_image_q2.png	TCCCGCCTATGTGCGT-1	TNT_77	858.53	1642.3	GSE181300	GSM5494480	hires	GSM5494480	TNT	Tumor	NormoCellular	Tumor Rich	NA
GSE181300_GSM5494480_hires_image_q2.png	TCCCGGGTGTGCTGCT-1	TNT_77	905.01	683.49	GSE181300	GSM5494480	hires	GSM5494480	TNT	Tumor	NormoCellular	Tumor Rich	NA
GSE181300_GSM5494480_hires_image_q2.png	TCCCTCTTCTCAAGGG-1	TNT_77	1485	1571.6	GSE181300	GSM5494480	hires	GSM5494480	TNT	Tumor	NormoCellular	Tumor Rich	NA
GSE181300_GSM5494480_hires_image_q2.png	TCCGAACGTTGCCGCT-1	TNT_77	1218.9	1634.6	GSE181300	GSM5494480	hires	GSM5494480	TNT	Tumor	NormoCellular	Tumor Rich	NA
GSE181300_GSM5494480_hires_image_q2.png	TCCGAATGGTCCTGAG-1	TNT_77	840.4	1544.1	GSE181300	GSM5494480	hires	GSM5494480	TNT	Tumor	NormoCellular	Tumor Rich	NA
GSE181300_GSM5494480_hires_image_q2.png	TCCGATTACATTGCCG-1	TNT_77	867.22	661.44	GSE181300	GSM5494480	hires	GSM5494480	TNT	Tumor	NormoCellular	Tumor Rich	NA
GSE181300_GSM5494480_hires_image_q2.png	TCCGCGGCAGCATCTG-1	TNT_77	900.12	1228.5	GSE181300	GSM5494480	hires	GSM5494480	TNT	Tumor	NormoCellular	Tumor Rich	NA
GSE181300_GSM5494480_hires_image_q2.png	TCCGGCTGTCGGGTCG-1	TNT_77	1370.1	1701.4	GSE181300	GSM5494480	hires	GSM5494480	TNT	Tumor	NormoCellular	Tumor Rich	NA
GSE181300_GSM5494480_hires_image_q2.png	TCCGTTTAGCCTTGAA-1	TNT_77	804.78	1282.1	GSE181300	GSM5494480	hires	GSM5494480	TNT	Tumor	NormoCellular	Tumor Rich	NA
GSE181300_GSM5494480_hires_image_q2.png	TCCTAGCAAAGAAGCT-1	TNT_77	1037.1	761.02	GSE181300	GSM5494480	hires	GSM5494480	TNT	Tumor	NormoCellular	Tumor Rich	NA
GSE181300_GSM5494480_hires_image_q2.png	TCCTCCTAAGACATTC-1	TNT_77	1152.8	544.06	GSE181300	GSM5494480	hires	GSM5494480	TNT	Tumor	NormoCellular	Tumor Rich	NA
GSE181300_GSM5494480_hires_image_q2.png	TCCTCGGGCTGGGCTT-1	TNT_77	1014.7	1142.3	GSE181300	GSM5494480	hires	GSM5494480	TNT	Tumor	NormoCellular	Tumor Rich	NA
GSE181300_GSM5494480_hires_image_q2.png	TCCTGCGTTGATACTC-1	TNT_77	981.24	640.6	GSE181300	GSM5494480	hires	GSM5494480	TNT	Tumor	NormoCellular	Tumor Rich	NA
GSE181300_GSM5494480_hires_image_q2.png	TCCTTTAAATCCGCTT-1	TNT_77	1316.6	1319.4	GSE181300	GSM5494480	hires	GSM5494480	TNT	Tumor	NormoCellular	Tumor Rich	NA
GSE181300_GSM5494480_hires_image_q2.png	TCCTTTCTTACGCTTA-1	TNT_77	826.39	988.08	GSE181300	GSM5494480	hires	GSM5494480	TNT	Tumor	NormoCellular	Tumor Rich	NA
GSE181300_GSM5494480_hires_image_q2.png	TCGAAATTTAGGACCA-1	TNT_77	809.13	802.61	GSE181300	GSM5494480	hires	GSM5494480	TNT	Tumor	NormoCellular	Tumor Rich	NA
GSE181300_GSM5494480_hires_image_q2.png	TCGAAGAACCGAGCAC-1	TNT_77	1107.3	1393.9	GSE181300	GSM5494480	hires	GSM5494480	TNT	Tumor	NormoCellular	Tumor Rich	NA
GSE181300_GSM5494480_hires_image_q2.png	TCGAGACCAACACCGT-1	TNT_77	959.85	912.94	GSE181300	GSM5494480	hires	GSM5494480	TNT	Tumor	NormoCellular	Tumor Rich	NA
GSE181300_GSM5494480_hires_image_q2.png	TCGAGGGCAACAGACG-1	TNT_77	1332.9	1613.9	GSE181300	GSM5494480	hires	GSM5494480	TNT	Tumor	NormoCellular	Tumor Rich	NA
GSE181300_GSM5494480_hires_image_q2.png	TCGCAAAGATGCATTT-1	TNT_77	1147.5	1132.6	GSE181300	GSM5494480	hires	GSM5494480	TNT	Tumor	NormoCellular	Tumor Rich	NA
GSE181300_GSM5494480_hires_image_q2.png	TCGCGTAGCAGTGTCC-1	TNT_77	1334.8	1395.9	GSE181300	GSM5494480	hires	GSM5494480	TNT	Tumor	NormoCellular	Tumor Rich	NA
GSE181300_GSM5494480_hires_image_q2.png	TCGGAATGCGCTCTGA-1	TNT_77	829.76	617.47	GSE181300	GSM5494480	hires	GSM5494480	TNT	Tumor	NormoCellular	Tumor Rich	NA
GSE181300_GSM5494480_hires_image_q2.png	TCGGCGAACCCAAACC-1	TNT_77	1182.6	1459.9	GSE181300	GSM5494480	hires	GSM5494480	TNT	Tumor	NormoCellular	Tumor Rich	NA
GSE181300_GSM5494480_hires_image_q2.png	TCGGGATTCAAACATA-1	TNT_77	1001.7	477.28	GSE181300	GSM5494480	hires	GSM5494480	TNT	Tumor	NormoCellular	Tumor Rich	NA
GSE181300_GSM5494480_hires_image_q2.png	TCGGGCCGTCGTGGTA-1	TNT_77	1013.5	1273.1	GSE181300	GSM5494480	hires	GSM5494480	TNT	Tumor	NormoCellular	Tumor Rich	NA
GSE181300_GSM5494480_hires_image_q2.png	TCGTGTATTGGTCACG-1	TNT_77	1257.3	1591.4	GSE181300	GSM5494480	hires	GSM5494480	TNT	Tumor	NormoCellular	Tumor Rich	NA
GSE181300_GSM5494480_hires_image_q2.png	TCGTGTCACGCTGACA-1	TNT_77	1076.7	565.13	GSE181300	GSM5494480	hires	GSM5494480	TNT	Tumor	NormoCellular	Tumor Rich	NA
GSE181300_GSM5494480_hires_image_q2.png	TCTAGCAATCTCCGCC-1	TNT_77	1132.9	642.01	GSE181300	GSM5494480	hires	GSM5494480	TNT	Tumor	NormoCellular	Tumor Rich	NA
GSE181300_GSM5494480_hires_image_q2.png	TCTAGGTGGCGACGCT-1	TNT_77	803.81	1391.2	GSE181300	GSM5494480	hires	GSM5494480	TNT	Tumor	NormoCellular	Tumor Rich	NA
GSE181300_GSM5494480_hires_image_q2.png	TCTAGTGATATCGTGG-1	TNT_77	1088.4	1382.8	GSE181300	GSM5494480	hires	GSM5494480	TNT	Tumor	NormoCellular	Tumor Rich	NA
GSE181300_GSM5494480_hires_image_q2.png	TCTATAGGTGGGTAAT-1	TNT_77	1485.6	1506.3	GSE181300	GSM5494480	hires	GSM5494480	TNT	Tumor	NormoCellular	Tumor Rich	NA
GSE181300_GSM5494480_hires_image_q2.png	TCTATTACTAGAGGAT-1	TNT_77	1039.6	477.6	GSE181300	GSM5494480	hires	GSM5494480	TNT	Tumor	NormoCellular	Tumor Rich	NA
GSE181300_GSM5494480_hires_image_q2.png	TCTCATGAGATAGGGT-1	TNT_77	1184.3	1263.8	GSE181300	GSM5494480	hires	GSM5494480	TNT	Tumor	NormoCellular	Tumor Rich	NA
GSE181300_GSM5494480_hires_image_q2.png	TCTCCCTGGGCAGCGT-1	TNT_77	1279.8	1188.3	GSE181300	GSM5494480	hires	GSM5494480	TNT	Tumor	NormoCellular	Tumor Rich	NA
GSE181300_GSM5494480_hires_image_q2.png	TCTCGAGGAGGTTCGC-1	TNT_77	1238.8	1536.8	GSE181300	GSM5494480	hires	GSM5494480	TNT	Tumor	NormoCellular	Tumor Rich	NA
GSE181300_GSM5494480_hires_image_q2.png	TCTCTCGCCGCACATA-1	TNT_77	1295.4	1569.9	GSE181300	GSM5494480	hires	GSM5494480	TNT	Tumor	NormoCellular	Tumor Rich	NA
GSE181300_GSM5494480_hires_image_q2.png	TCTGAAGCACGTGGTC-1	TNT_77	1317.3	1232.2	GSE181300	GSM5494480	hires	GSM5494480	TNT	Tumor	NormoCellular	Tumor Rich	NA
GSE181300_GSM5494480_hires_image_q2.png	TCTGATGTATTCTGTC-1	TNT_77	1222.6	1220.5	GSE181300	GSM5494480	hires	GSM5494480	TNT	Tumor	NormoCellular	Tumor Rich	NA
GSE181300_GSM5494480_hires_image_q2.png	TCTGATTGGAAATGGA-1	TNT_77	915.33	1653.7	GSE181300	GSM5494480	hires	GSM5494480	TNT	Tumor	NormoCellular	Tumor Rich	NA
GSE181300_GSM5494480_hires_image_q2.png	TCTGCATACCTTGCTT-1	TNT_77	1410.7	1396.6	GSE181300	GSM5494480	hires	GSM5494480	TNT	Tumor	NormoCellular	Tumor Rich	NA
GSE181300_GSM5494480_hires_image_q2.png	TCTGGAGCGTAAGAGT-1	TNT_77	971.9	1687	GSE181300	GSM5494480	hires	GSM5494480	TNT	Tumor	NormoCellular	Tumor Rich	NA
GSE181300_GSM5494480_hires_image_q2.png	TCTGGCCGTTCAAGTT-1	TNT_77	934.33	1643	GSE181300	GSM5494480	hires	GSM5494480	TNT	Tumor	NormoCellular	Tumor Rich	NA
GSE181300_GSM5494480_hires_image_q2.png	TCTGGGAACCTTTGAA-1	TNT_77	1012.5	1382.2	GSE181300	GSM5494480	hires	GSM5494480	TNT	Tumor	NormoCellular	Tumor Rich	NA
GSE181300_GSM5494480_hires_image_q2.png	TCTGGGTAGCGCTCAT-1	TNT_77	1018.6	706.29	GSE181300	GSM5494480	hires	GSM5494480	TNT	Tumor	NormoCellular	Tumor Rich	NA
GSE181300_GSM5494480_hires_image_q2.png	TCTGTGCCATCATAGT-1	TNT_77	862.55	1184.5	GSE181300	GSM5494480	hires	GSM5494480	TNT	Tumor	NormoCellular	Tumor Rich	NA
GSE181300_GSM5494480_hires_image_q2.png	TCTGTTACCCAGCATA-1	TNT_77	1227.3	697.28	GSE181300	GSM5494480	hires	GSM5494480	TNT	Tumor	NormoCellular	Tumor Rich	NA
GSE181300_GSM5494480_hires_image_q2.png	TCTTAGAGCTCCAATT-1	TNT_77	1011.5	1491.1	GSE181300	GSM5494480	hires	GSM5494480	TNT	Tumor	NormoCellular	Tumor Rich	NA
GSE181300_GSM5494480_hires_image_q2.png	TCTTCCCATGGGCACA-1	TNT_77	861.03	1358.9	GSE181300	GSM5494480	hires	GSM5494480	TNT	Tumor	NormoCellular	Tumor Rich	NA
GSE181300_GSM5494480_hires_image_q2.png	TCTTCGAATAGACGTT-1	TNT_77	996.23	1087.7	GSE181300	GSM5494480	hires	GSM5494480	TNT	Tumor	NormoCellular	Tumor Rich	NA
GSE181300_GSM5494480_hires_image_q2.png	TCTTCGATACCAATAA-1	TNT_77	863.96	1032	GSE181300	GSM5494480	hires	GSM5494480	TNT	Tumor	NormoCellular	Tumor Rich	NA
GSE181300_GSM5494480_hires_image_q2.png	TCTTCGCGGTGAGAGG-1	TNT_77	1390.1	1581.7	GSE181300	GSM5494480	hires	GSM5494480	TNT	Tumor	NormoCellular	Tumor Rich	NA
GSE181300_GSM5494480_hires_image_q2.png	TCTTCTATAACCCGCC-1	TNT_77	1106.4	1481.1	GSE181300	GSM5494480	hires	GSM5494480	TNT	Tumor	NormoCellular	Tumor Rich	NA
GSE181300_GSM5494480_hires_image_q2.png	TCTTTAGAGTCTAACA-1	TNT_77	1200.6	1558.2	GSE181300	GSM5494480	hires	GSM5494480	TNT	Tumor	NormoCellular	Tumor Rich	NA
GSE181300_GSM5494480_hires_image_q2.png	TCTTTCCTTCGAGATA-1	TNT_77	1351.7	1625	GSE181300	GSM5494480	hires	GSM5494480	TNT	Tumor	NormoCellular	Tumor Rich	NA
GSE181300_GSM5494480_hires_image_q2.png	TGACATCGAGCGGACC-1	TNT_77	917.39	1414	GSE181300	GSM5494480	hires	GSM5494480	TNT	Tumor	NormoCellular	Tumor Rich	NA
GSE181300_GSM5494480_hires_image_q2.png	TGAGAGATTTACCACG-1	TNT_77	1032.2	1306	GSE181300	GSM5494480	hires	GSM5494480	TNT	Tumor	NormoCellular	Tumor Rich	NA
GSE181300_GSM5494480_hires_image_q2.png	TGAGCGGAAAGTGTTC-1	TNT_77	1300.3	1025	GSE181300	GSM5494480	hires	GSM5494480	TNT	Tumor	NormoCellular	Tumor Rich	NA
GSE181300_GSM5494480_hires_image_q2.png	TGAGCTCAACTGTATA-1	TNT_77	1351.4	1668.5	GSE181300	GSM5494480	hires	GSM5494480	TNT	Tumor	NormoCellular	Tumor Rich	NA
GSE181300_GSM5494480_hires_image_q2.png	TGAGGAGTGCCAGCTT-1	TNT_77	1357.8	949.21	GSE181300	GSM5494480	hires	GSM5494480	TNT	Tumor	NormoCellular	Tumor Rich	NA
GSE181300_GSM5494480_hires_image_q2.png	TGAGTAAATTAGCGTA-1	TNT_77	1149.3	936.39	GSE181300	GSM5494480	hires	GSM5494480	TNT	Tumor	NormoCellular	Tumor Rich	NA
GSE181300_GSM5494480_hires_image_q2.png	TGAGTGGTCCGTGACG-1	TNT_77	824.22	1227.8	GSE181300	GSM5494480	hires	GSM5494480	TNT	Tumor	NormoCellular	Tumor Rich	NA
GSE181300_GSM5494480_hires_image_q2.png	TGATACATTTAGCCGT-1	TNT_77	1302.3	785.13	GSE181300	GSM5494480	hires	GSM5494480	TNT	Tumor	NormoCellular	Tumor Rich	NA
GSE181300_GSM5494480_hires_image_q2.png	TGATCGGTTTGACCCT-1	TNT_77	789.25	900.45	GSE181300	GSM5494480	hires	GSM5494480	TNT	Tumor	NormoCellular	Tumor Rich	NA
GSE181300_GSM5494480_hires_image_q2.png	TGATCTCCGGCGCCAG-1	TNT_77	789.69	856.91	GSE181300	GSM5494480	hires	GSM5494480	TNT	Tumor	NormoCellular	Tumor Rich	NA
GSE181300_GSM5494480_hires_image_q2.png	TGATGGCTGTTTCTGA-1	TNT_77	821.29	1554.8	GSE181300	GSM5494480	hires	GSM5494480	TNT	Tumor	NormoCellular	Tumor Rich	NA
GSE181300_GSM5494480_hires_image_q2.png	TGATTCGTCTATCACT-1	TNT_77	847.46	759.28	GSE181300	GSM5494480	hires	GSM5494480	TNT	Tumor	NormoCellular	Tumor Rich	NA
GSE181300_GSM5494480_hires_image_q2.png	TGATTCTGTCGCCGGT-1	TNT_77	1169.5	794.9	GSE181300	GSM5494480	hires	GSM5494480	TNT	Tumor	NormoCellular	Tumor Rich	NA
GSE181300_GSM5494480_hires_image_q2.png	TGCAAGAATGACGTAA-1	TNT_77	826.61	966.26	GSE181300	GSM5494480	hires	GSM5494480	TNT	Tumor	NormoCellular	Tumor Rich	NA
GSE181300_GSM5494480_hires_image_q2.png	TGCAGAACTATATCGT-1	TNT_77	1057.9	554.05	GSE181300	GSM5494480	hires	GSM5494480	TNT	Tumor	NormoCellular	Tumor Rich	NA
GSE181300_GSM5494480_hires_image_q2.png	TGCAGAGTACCGAGCA-1	TNT_77	979.72	814.99	GSE181300	GSM5494480	hires	GSM5494480	TNT	Tumor	NormoCellular	Tumor Rich	NA
GSE181300_GSM5494480_hires_image_q2.png	TGCAGATCGTCCTAGG-1	TNT_77	1058.2	510.51	GSE181300	GSM5494480	hires	GSM5494480	TNT	Tumor	NormoCellular	Tumor Rich	NA
GSE181300_GSM5494480_hires_image_q2.png	TGCAGCTACGTACTTC-1	TNT_77	1058.4	488.68	GSE181300	GSM5494480	hires	GSM5494480	TNT	Tumor	NormoCellular	Tumor Rich	NA
GSE181300_GSM5494480_hires_image_q2.png	TGCAGTTTCCTCCCAT-1	TNT_77	1013.3	1295	GSE181300	GSM5494480	hires	GSM5494480	TNT	Tumor	NormoCellular	Tumor Rich	NA
GSE181300_GSM5494480_hires_image_q2.png	TGCATGTGGTAATCTA-1	TNT_77	805.54	1194.9	GSE181300	GSM5494480	hires	GSM5494480	TNT	Tumor	NormoCellular	Tumor Rich	NA
GSE181300_GSM5494480_hires_image_q2.png	TGCCAAAGTCAGACTT-1	TNT_77	1077.1	521.58	GSE181300	GSM5494480	hires	GSM5494480	TNT	Tumor	NormoCellular	Tumor Rich	NA
GSE181300_GSM5494480_hires_image_q2.png	TGCCAATGGGTACTCT-1	TNT_77	1282.6	883.08	GSE181300	GSM5494480	hires	GSM5494480	TNT	Tumor	NormoCellular	Tumor Rich	NA
GSE181300_GSM5494480_hires_image_q2.png	TGCCAGTACGTGGAGA-1	TNT_77	1223.8	1089.7	GSE181300	GSM5494480	hires	GSM5494480	TNT	Tumor	NormoCellular	Tumor Rich	NA
GSE181300_GSM5494480_hires_image_q2.png	TGCCCGTACCGTTAAA-1	TNT_77	1109.6	1132.3	GSE181300	GSM5494480	hires	GSM5494480	TNT	Tumor	NormoCellular	Tumor Rich	NA
GSE181300_GSM5494480_hires_image_q2.png	TGCCGAAAGCGTATTC-1	TNT_77	877.75	1609.9	GSE181300	GSM5494480	hires	GSM5494480	TNT	Tumor	NormoCellular	Tumor Rich	NA
GSE181300_GSM5494480_hires_image_q2.png	TGCCTTGGCCAGGCAA-1	TNT_77	1241.6	1209.7	GSE181300	GSM5494480	hires	GSM5494480	TNT	Tumor	NormoCellular	Tumor Rich	NA
GSE181300_GSM5494480_hires_image_q2.png	TGCGACACCCTAGTGC-1	TNT_77	1131.4	816.4	GSE181300	GSM5494480	hires	GSM5494480	TNT	Tumor	NormoCellular	Tumor Rich	NA
GSE181300_GSM5494480_hires_image_q2.png	TGCGCAAAGCATTTGG-1	TNT_77	844.85	1042.7	GSE181300	GSM5494480	hires	GSM5494480	TNT	Tumor	NormoCellular	Tumor Rich	NA
GSE181300_GSM5494480_hires_image_q2.png	TGCGCCGTTAATAACG-1	TNT_77	1029.1	1654.7	GSE181300	GSM5494480	hires	GSM5494480	TNT	Tumor	NormoCellular	Tumor Rich	NA
GSE181300_GSM5494480_hires_image_q2.png	TGCGCGATTAACGGAG-1	TNT_77	771.55	758.63	GSE181300	GSM5494480	hires	GSM5494480	TNT	Tumor	NormoCellular	Tumor Rich	NA
GSE181300_GSM5494480_hires_image_q2.png	TGCGTAAGAACCTGAT-1	TNT_77	1074.8	783.17	GSE181300	GSM5494480	hires	GSM5494480	TNT	Tumor	NormoCellular	Tumor Rich	NA
GSE181300_GSM5494480_hires_image_q2.png	TGCGTTTGTTGACACT-1	TNT_77	1052.6	1142.7	GSE181300	GSM5494480	hires	GSM5494480	TNT	Tumor	NormoCellular	Tumor Rich	NA
GSE181300_GSM5494480_hires_image_q2.png	TGCTAAGTGTCTATTT-1	TNT_77	1240.9	1296.9	GSE181300	GSM5494480	hires	GSM5494480	TNT	Tumor	NormoCellular	Tumor Rich	NA
GSE181300_GSM5494480_hires_image_q2.png	TGCTCCACAGTTCTTA-1	TNT_77	1107.6	1350.2	GSE181300	GSM5494480	hires	GSM5494480	TNT	Tumor	NormoCellular	Tumor Rich	NA
GSE181300_GSM5494480_hires_image_q2.png	TGCTCGGCGAAACCCA-1	TNT_77	1338.5	981.68	GSE181300	GSM5494480	hires	GSM5494480	TNT	Tumor	NormoCellular	Tumor Rich	NA
GSE181300_GSM5494480_hires_image_q2.png	TGCTGTTGAAGAACTC-1	TNT_77	977.77	1033	GSE181300	GSM5494480	hires	GSM5494480	TNT	Tumor	NormoCellular	Tumor Rich	NA
GSE181300_GSM5494480_hires_image_q2.png	TGGAAGAAGGGAACGT-1	TNT_77	999.7	695.32	GSE181300	GSM5494480	hires	GSM5494480	TNT	Tumor	NormoCellular	Tumor Rich	NA
GSE181300_GSM5494480_hires_image_q2.png	TGGACTGTTCGCTCAA-1	TNT_77	958.11	1109.2	GSE181300	GSM5494480	hires	GSM5494480	TNT	Tumor	NormoCellular	Tumor Rich	NA
GSE181300_GSM5494480_hires_image_q2.png	TGGAGTGATGCGATGA-1	TNT_77	809.45	758.96	GSE181300	GSM5494480	hires	GSM5494480	TNT	Tumor	NormoCellular	Tumor Rich	NA
GSE181300_GSM5494480_hires_image_q2.png	TGGCAGATTACGATCA-1	TNT_77	1092.3	946.82	GSE181300	GSM5494480	hires	GSM5494480	TNT	Tumor	NormoCellular	Tumor Rich	NA
GSE181300_GSM5494480_hires_image_q2.png	TGGCAGCAGTAATAGT-1	TNT_77	997.2	978.63	GSE181300	GSM5494480	hires	GSM5494480	TNT	Tumor	NormoCellular	Tumor Rich	NA
GSE181300_GSM5494480_hires_image_q2.png	TGGCGACTGCTCCAAA-1	TNT_77	1302	828.78	GSE181300	GSM5494480	hires	GSM5494480	TNT	Tumor	NormoCellular	Tumor Rich	NA
GSE181300_GSM5494480_hires_image_q2.png	TGGCTACACTCTACCT-1	TNT_77	1467.5	1408	GSE181300	GSM5494480	hires	GSM5494480	TNT	Tumor	NormoCellular	Tumor Rich	NA
GSE181300_GSM5494480_hires_image_q2.png	TGGGCAATAGTTGGGT-1	TNT_77	1125.3	1492.2	GSE181300	GSM5494480	hires	GSM5494480	TNT	Tumor	NormoCellular	Tumor Rich	NA
GSE181300_GSM5494480_hires_image_q2.png	TGGGCAGGCCACCGCA-1	TNT_77	1276.3	1580.7	GSE181300	GSM5494480	hires	GSM5494480	TNT	Tumor	NormoCellular	Tumor Rich	NA
GSE181300_GSM5494480_hires_image_q2.png	TGGTTCAACGGGTAAT-1	TNT_77	1204.5	1122.2	GSE181300	GSM5494480	hires	GSM5494480	TNT	Tumor	NormoCellular	Tumor Rich	NA
GSE181300_GSM5494480_hires_image_q2.png	TGTACCTACACGAGGG-1	TNT_77	1373.6	1309.1	GSE181300	GSM5494480	hires	GSM5494480	TNT	Tumor	NormoCellular	Tumor Rich	NA
GSE181300_GSM5494480_hires_image_q2.png	TGTACGAACAAATCCG-1	TNT_77	978.53	945.84	GSE181300	GSM5494480	hires	GSM5494480	TNT	Tumor	NormoCellular	Tumor Rich	NA
GSE181300_GSM5494480_hires_image_q2.png	TGTAGGAGAAATTTCC-1	TNT_77	899.91	1250.3	GSE181300	GSM5494480	hires	GSM5494480	TNT	Tumor	NormoCellular	Tumor Rich	NA
GSE181300_GSM5494480_hires_image_q2.png	TGTAGTGATCTATAAT-1	TNT_77	924.01	672.85	GSE181300	GSM5494480	hires	GSM5494480	TNT	Tumor	NormoCellular	Tumor Rich	NA
GSE181300_GSM5494480_hires_image_q2.png	TGTATAACAGATCCTG-1	TNT_77	805.76	1173.1	GSE181300	GSM5494480	hires	GSM5494480	TNT	Tumor	NormoCellular	Tumor Rich	NA
GSE181300_GSM5494480_hires_image_q2.png	TGTATGGCGCAGACAG-1	TNT_77	1070	1328.1	GSE181300	GSM5494480	hires	GSM5494480	TNT	Tumor	NormoCellular	Tumor Rich	NA
GSE181300_GSM5494480_hires_image_q2.png	TGTGCCGGTGCCGGAA-1	TNT_77	1259.2	1373.5	GSE181300	GSM5494480	hires	GSM5494480	TNT	Tumor	NormoCellular	Tumor Rich	NA
GSE181300_GSM5494480_hires_image_q2.png	TGTGCTTTACGTAAGA-1	TNT_77	944.43	509.53	GSE181300	GSM5494480	hires	GSM5494480	TNT	Tumor	NormoCellular	Tumor Rich	NA
GSE181300_GSM5494480_hires_image_q2.png	TGTGGACTATCTACGT-1	TNT_77	1237.4	1689.4	GSE181300	GSM5494480	hires	GSM5494480	TNT	Tumor	NormoCellular	Tumor Rich	NA
GSE181300_GSM5494480_hires_image_q2.png	TGTGGCAAAGCGTATG-1	TNT_77	805	1260.3	GSE181300	GSM5494480	hires	GSM5494480	TNT	Tumor	NormoCellular	Tumor Rich	NA
GSE181300_GSM5494480_hires_image_q2.png	TGTGGCTCCCACCAAC-1	TNT_77	1086.5	1600.7	GSE181300	GSM5494480	hires	GSM5494480	TNT	Tumor	NormoCellular	Tumor Rich	NA
GSE181300_GSM5494480_hires_image_q2.png	TGTGGTAGGGTGCCTT-1	TNT_77	1256.4	1678.6	GSE181300	GSM5494480	hires	GSM5494480	TNT	Tumor	NormoCellular	Tumor Rich	NA
GSE181300_GSM5494480_hires_image_q2.png	TGTGTAGTAGCACGTG-1	TNT_77	1352.2	1581.3	GSE181300	GSM5494480	hires	GSM5494480	TNT	Tumor	NormoCellular	Tumor Rich	NA
GSE181300_GSM5494480_hires_image_q2.png	TGTGTTCGTATCCAAG-1	TNT_77	849.3	541.34	GSE181300	GSM5494480	hires	GSM5494480	TNT	Tumor	NormoCellular	Tumor Rich	NA
GSE181300_GSM5494480_hires_image_q2.png	TGTTATTGTATGTGGC-1	TNT_77	1089.6	1252	GSE181300	GSM5494480	hires	GSM5494480	TNT	Tumor	NormoCellular	Tumor Rich	NA
GSE181300_GSM5494480_hires_image_q2.png	TGTTCCGCTTCCATGA-1	TNT_77	941.93	792.84	GSE181300	GSM5494480	hires	GSM5494480	TNT	Tumor	NormoCellular	Tumor Rich	NA
GSE181300_GSM5494480_hires_image_q2.png	TGTTCTTCCATTGACT-1	TNT_77	885.14	781.44	GSE181300	GSM5494480	hires	GSM5494480	TNT	Tumor	NormoCellular	Tumor Rich	NA
GSE181300_GSM5494480_hires_image_q2.png	TGTTGCCGTCGTCCCA-1	TNT_77	1124	1644.7	GSE181300	GSM5494480	hires	GSM5494480	TNT	Tumor	NormoCellular	Tumor Rich	NA
GSE181300_GSM5494480_hires_image_q2.png	TGTTTGAGATCGTCAG-1	TNT_77	1181.6	1568.9	GSE181300	GSM5494480	hires	GSM5494480	TNT	Tumor	NormoCellular	Tumor Rich	NA
GSE181300_GSM5494480_hires_image_q2.png	TTAAACTCGAATTCAT-1	TNT_77	842.14	1347.8	GSE181300	GSM5494480	hires	GSM5494480	TNT	Tumor	NormoCellular	Tumor Rich	NA
GSE181300_GSM5494480_hires_image_q2.png	TTAACTTCAGGTAGGA-1	TNT_77	1133.4	598.35	GSE181300	GSM5494480	hires	GSM5494480	TNT	Tumor	NormoCellular	Tumor Rich	NA
GSE181300_GSM5494480_hires_image_q2.png	TTAAGCGCCTGACCCA-1	TNT_77	828.13	791.86	GSE181300	GSM5494480	hires	GSM5494480	TNT	Tumor	NormoCellular	Tumor Rich	NA
GSE181300_GSM5494480_hires_image_q2.png	TTAATGTAGACCAGGT-1	TNT_77	825.85	1053.5	GSE181300	GSM5494480	hires	GSM5494480	TNT	Tumor	NormoCellular	Tumor Rich	NA
GSE181300_GSM5494480_hires_image_q2.png	TTACGGATGGTTCGAG-1	TNT_77	880.25	1326.4	GSE181300	GSM5494480	hires	GSM5494480	TNT	Tumor	NormoCellular	Tumor Rich	NA
GSE181300_GSM5494480_hires_image_q2.png	TTACGTATCTATGACA-1	TNT_77	1466	1582.4	GSE181300	GSM5494480	hires	GSM5494480	TNT	Tumor	NormoCellular	Tumor Rich	NA
GSE181300_GSM5494480_hires_image_q2.png	TTACTCCGGCCGGGAA-1	TNT_77	900.67	1163.1	GSE181300	GSM5494480	hires	GSM5494480	TNT	Tumor	NormoCellular	Tumor Rich	NA
GSE181300_GSM5494480_hires_image_q2.png	TTACTCTGGTACGTAC-1	TNT_77	1075.9	652.32	GSE181300	GSM5494480	hires	GSM5494480	TNT	Tumor	NormoCellular	Tumor Rich	NA
GSE181300_GSM5494480_hires_image_q2.png	TTACTGGGATATTTCA-1	TNT_77	1092.7	903.16	GSE181300	GSM5494480	hires	GSM5494480	TNT	Tumor	NormoCellular	Tumor Rich	NA
GSE181300_GSM5494480_hires_image_q2.png	TTAGAAGAACATGACT-1	TNT_77	1243.5	1013.6	GSE181300	GSM5494480	hires	GSM5494480	TNT	Tumor	NormoCellular	Tumor Rich	NA
GSE181300_GSM5494480_hires_image_q2.png	TTAGCTGATTTGCCGT-1	TNT_77	975.05	1338.2	GSE181300	GSM5494480	hires	GSM5494480	TNT	Tumor	NormoCellular	Tumor Rich	NA
GSE181300_GSM5494480_hires_image_q2.png	TTATCCGGGATCTATA-1	TNT_77	1222.2	1264.1	GSE181300	GSM5494480	hires	GSM5494480	TNT	Tumor	NormoCellular	Tumor Rich	NA
GSE181300_GSM5494480_hires_image_q2.png	TTATGAATGAAAGGGA-1	TNT_77	1034.9	1000.8	GSE181300	GSM5494480	hires	GSM5494480	TNT	Tumor	NormoCellular	Tumor Rich	NA
GSE181300_GSM5494480_hires_image_q2.png	TTATGACAAACTGGAT-1	TNT_77	772.1	693.26	GSE181300	GSM5494480	hires	GSM5494480	TNT	Tumor	NormoCellular	Tumor Rich	NA
GSE181300_GSM5494480_hires_image_q2.png	TTATTATCTGGAAGGC-1	TNT_77	1294.7	1635.4	GSE181300	GSM5494480	hires	GSM5494480	TNT	Tumor	NormoCellular	Tumor Rich	NA
GSE181300_GSM5494480_hires_image_q2.png	TTCAAAGTCTCTAGCC-1	TNT_77	920	1130.6	GSE181300	GSM5494480	hires	GSM5494480	TNT	Tumor	NormoCellular	Tumor Rich	NA
GSE181300_GSM5494480_hires_image_q2.png	TTCACGAAAGGATCAC-1	TNT_77	978.85	902.19	GSE181300	GSM5494480	hires	GSM5494480	TNT	Tumor	NormoCellular	Tumor Rich	NA
GSE181300_GSM5494480_hires_image_q2.png	TTCACTCGAGCACCTA-1	TNT_77	1299.8	1068.5	GSE181300	GSM5494480	hires	GSM5494480	TNT	Tumor	NormoCellular	Tumor Rich	NA
GSE181300_GSM5494480_hires_image_q2.png	TTCAGGCGTCAAAGCC-1	TNT_77	1020.6	488.35	GSE181300	GSM5494480	hires	GSM5494480	TNT	Tumor	NormoCellular	Tumor Rich	NA
GSE181300_GSM5494480_hires_image_q2.png	TTCCAATCTGGCTATC-1	TNT_77	1169.3	816.73	GSE181300	GSM5494480	hires	GSM5494480	TNT	Tumor	NormoCellular	Tumor Rich	NA
GSE181300_GSM5494480_hires_image_q2.png	TTCCAGACGAGATTTA-1	TNT_77	992.32	1523.6	GSE181300	GSM5494480	hires	GSM5494480	TNT	Tumor	NormoCellular	Tumor Rich	NA
GSE181300_GSM5494480_hires_image_q2.png	TTCCGCGTGAGGCGAT-1	TNT_77	1129.7	1012.5	GSE181300	GSM5494480	hires	GSM5494480	TNT	Tumor	NormoCellular	Tumor Rich	NA
GSE181300_GSM5494480_hires_image_q2.png	TTCCGGTATCTGTGTC-1	TNT_77	1029.9	1567.6	GSE181300	GSM5494480	hires	GSM5494480	TNT	Tumor	NormoCellular	Tumor Rich	NA
GSE181300_GSM5494480_hires_image_q2.png	TTCCGGTTACCCACTT-1	TNT_77	1108.4	1263	GSE181300	GSM5494480	hires	GSM5494480	TNT	Tumor	NormoCellular	Tumor Rich	NA
GSE181300_GSM5494480_hires_image_q2.png	TTCCTCGGACTAACCA-1	TNT_77	1203.4	1253	GSE181300	GSM5494480	hires	GSM5494480	TNT	Tumor	NormoCellular	Tumor Rich	NA
GSE181300_GSM5494480_hires_image_q2.png	TTCGACAGAGCCCGTG-1	TNT_77	1243	1057.1	GSE181300	GSM5494480	hires	GSM5494480	TNT	Tumor	NormoCellular	Tumor Rich	NA
GSE181300_GSM5494480_hires_image_q2.png	TTCGCGCGCCATACGA-1	TNT_77	1377.8	829.43	GSE181300	GSM5494480	hires	GSM5494480	TNT	Tumor	NormoCellular	Tumor Rich	NA
GSE181300_GSM5494480_hires_image_q2.png	TTCGCTAGGAAGTTGT-1	TNT_77	1029.7	1589.3	GSE181300	GSM5494480	hires	GSM5494480	TNT	Tumor	NormoCellular	Tumor Rich	NA
GSE181300_GSM5494480_hires_image_q2.png	TTCGGGACTAATCGCG-1	TNT_77	939.22	1098.1	GSE181300	GSM5494480	hires	GSM5494480	TNT	Tumor	NormoCellular	Tumor Rich	NA
GSE181300_GSM5494480_hires_image_q2.png	TTCGGGTTGCCACGGG-1	TNT_77	1409	1592.7	GSE181300	GSM5494480	hires	GSM5494480	TNT	Tumor	NormoCellular	Tumor Rich	NA
GSE181300_GSM5494480_hires_image_q2.png	TTCGGTGGAGACGCCC-1	TNT_77	1143	1634	GSE181300	GSM5494480	hires	GSM5494480	TNT	Tumor	NormoCellular	Tumor Rich	NA
GSE181300_GSM5494480_hires_image_q2.png	TTCGTACTCCAGAACG-1	TNT_77	810.65	628.22	GSE181300	GSM5494480	hires	GSM5494480	TNT	Tumor	NormoCellular	Tumor Rich	NA
GSE181300_GSM5494480_hires_image_q2.png	TTCTAACCGAAGCTTA-1	TNT_77	899.58	1293.9	GSE181300	GSM5494480	hires	GSM5494480	TNT	Tumor	NormoCellular	Tumor Rich	NA
GSE181300_GSM5494480_hires_image_q2.png	TTCTGCCGCGCCTAGA-1	TNT_77	1186	1067.6	GSE181300	GSM5494480	hires	GSM5494480	TNT	Tumor	NormoCellular	Tumor Rich	NA
GSE181300_GSM5494480_hires_image_q2.png	TTCTTGAGCCGCGCTA-1	TNT_77	1150.9	762	GSE181300	GSM5494480	hires	GSM5494480	TNT	Tumor	NormoCellular	Tumor Rich	NA
GSE181300_GSM5494480_hires_image_q2.png	TTCTTGCTAGCATCTC-1	TNT_77	1011.4	1512.9	GSE181300	GSM5494480	hires	GSM5494480	TNT	Tumor	NormoCellular	Tumor Rich	NA
GSE181300_GSM5494480_hires_image_q2.png	TTGAAGAATTCCCAGG-1	TNT_77	865.48	857.56	GSE181300	GSM5494480	hires	GSM5494480	TNT	Tumor	NormoCellular	Tumor Rich	NA
GSE181300_GSM5494480_hires_image_q2.png	TTGAATATGGACTTTC-1	TNT_77	900.88	1141.3	GSE181300	GSM5494480	hires	GSM5494480	TNT	Tumor	NormoCellular	Tumor Rich	NA
GSE181300_GSM5494480_hires_image_q2.png	TTGAATTCACGTGAGG-1	TNT_77	993.73	1371.1	GSE181300	GSM5494480	hires	GSM5494480	TNT	Tumor	NormoCellular	Tumor Rich	NA
GSE181300_GSM5494480_hires_image_q2.png	TTGACATGAACGTGGA-1	TNT_77	1094.8	663.4	GSE181300	GSM5494480	hires	GSM5494480	TNT	Tumor	NormoCellular	Tumor Rich	NA
GSE181300_GSM5494480_hires_image_q2.png	TTGACTATTGTCCGGC-1	TNT_77	1125.8	1448.5	GSE181300	GSM5494480	hires	GSM5494480	TNT	Tumor	NormoCellular	Tumor Rich	NA
GSE181300_GSM5494480_hires_image_q2.png	TTGAGAAGTTTAGCAT-1	TNT_77	1298.1	1264.8	GSE181300	GSM5494480	hires	GSM5494480	TNT	Tumor	NormoCellular	Tumor Rich	NA
GSE181300_GSM5494480_hires_image_q2.png	TTGAGAGTACTGCTAA-1	TNT_77	1094.3	728.77	GSE181300	GSM5494480	hires	GSM5494480	TNT	Tumor	NormoCellular	Tumor Rich	NA
GSE181300_GSM5494480_hires_image_q2.png	TTGAGCAGCCCACGGT-1	TNT_77	1086.7	1579	GSE181300	GSM5494480	hires	GSM5494480	TNT	Tumor	NormoCellular	Tumor Rich	NA
GSE181300_GSM5494480_hires_image_q2.png	TTGATCTAACTTTGTC-1	TNT_77	808.91	824.33	GSE181300	GSM5494480	hires	GSM5494480	TNT	Tumor	NormoCellular	Tumor Rich	NA
GSE181300_GSM5494480_hires_image_q2.png	TTGCACAATTCAGAAA-1	TNT_77	1073.4	935.74	GSE181300	GSM5494480	hires	GSM5494480	TNT	Tumor	NormoCellular	Tumor Rich	NA
GSE181300_GSM5494480_hires_image_q2.png	TTGCCCTGATCACGGG-1	TNT_77	942.91	683.92	GSE181300	GSM5494480	hires	GSM5494480	TNT	Tumor	NormoCellular	Tumor Rich	NA
GSE181300_GSM5494480_hires_image_q2.png	TTGCGGCATCAGAAAG-1	TNT_77	1264.2	806.63	GSE181300	GSM5494480	hires	GSM5494480	TNT	Tumor	NormoCellular	Tumor Rich	NA
GSE181300_GSM5494480_hires_image_q2.png	TTGCTGATCATGTTCG-1	TNT_77	883.73	934	GSE181300	GSM5494480	hires	GSM5494480	TNT	Tumor	NormoCellular	Tumor Rich	NA
GSE181300_GSM5494480_hires_image_q2.png	TTGGACATGTGGCTTA-1	TNT_77	1038.3	630.17	GSE181300	GSM5494480	hires	GSM5494480	TNT	Tumor	NormoCellular	Tumor Rich	NA
GSE181300_GSM5494480_hires_image_q2.png	TTGGACCATCTGGCAA-1	TNT_77	1220.5	1460.2	GSE181300	GSM5494480	hires	GSM5494480	TNT	Tumor	NormoCellular	Tumor Rich	NA
GSE181300_GSM5494480_hires_image_q2.png	TTGGACCTATAACAGT-1	TNT_77	1317.1	1254	GSE181300	GSM5494480	hires	GSM5494480	TNT	Tumor	NormoCellular	Tumor Rich	NA
GSE181300_GSM5494480_hires_image_q2.png	TTGGATATCGTCTACG-1	TNT_77	1168.8	882.1	GSE181300	GSM5494480	hires	GSM5494480	TNT	Tumor	NormoCellular	Tumor Rich	NA
GSE181300_GSM5494480_hires_image_q2.png	TTGGCGATCCGAATAT-1	TNT_77	915.44	1631.9	GSE181300	GSM5494480	hires	GSM5494480	TNT	Tumor	NormoCellular	Tumor Rich	NA
GSE181300_GSM5494480_hires_image_q2.png	TTGGGACGTAAGAGTT-1	TNT_77	1220.1	1503.9	GSE181300	GSM5494480	hires	GSM5494480	TNT	Tumor	NormoCellular	Tumor Rich	NA
GSE181300_GSM5494480_hires_image_q2.png	TTGGGCGGCGGTTGCC-1	TNT_77	825.09	1140.6	GSE181300	GSM5494480	hires	GSM5494480	TNT	Tumor	NormoCellular	Tumor Rich	NA
GSE181300_GSM5494480_hires_image_q2.png	TTGGTCACACTCGTAA-1	TNT_77	1169.1	838.45	GSE181300	GSM5494480	hires	GSM5494480	TNT	Tumor	NormoCellular	Tumor Rich	NA
GSE181300_GSM5494480_hires_image_q2.png	TTGTAAGGACCTAAGT-1	TNT_77	1132.7	663.73	GSE181300	GSM5494480	hires	GSM5494480	TNT	Tumor	NormoCellular	Tumor Rich	NA
GSE181300_GSM5494480_hires_image_q2.png	TTGTGAACCTAATCCG-1	TNT_77	1316.8	1297.7	GSE181300	GSM5494480	hires	GSM5494480	TNT	Tumor	NormoCellular	Tumor Rich	NA
GSE181300_GSM5494480_hires_image_q2.png	TTGTGGTAGGAGGGAT-1	TNT_77	1209.1	620.83	GSE181300	GSM5494480	hires	GSM5494480	TNT	Tumor	NormoCellular	Tumor Rich	NA
GSE181300_GSM5494480_hires_image_q2.png	TTGTGGTGGTACTAAG-1	TNT_77	1449	1353.3	GSE181300	GSM5494480	hires	GSM5494480	TNT	Tumor	NormoCellular	Tumor Rich	NA
GSE181300_GSM5494480_hires_image_q2.png	TTGTGTATGCCACCAA-1	TNT_77	1319.7	970.6	GSE181300	GSM5494480	hires	GSM5494480	TNT	Tumor	NormoCellular	Tumor Rich	NA
GSE181300_GSM5494480_hires_image_q2.png	TTGTGTTTCCCGAAAG-1	TNT_77	1224.9	958.87	GSE181300	GSM5494480	hires	GSM5494480	TNT	Tumor	NormoCellular	Tumor Rich	NA
GSE181300_GSM5494480_hires_image_q2.png	TTGTTTCACATCCAGG-1	TNT_77	1359.3	774.81	GSE181300	GSM5494480	hires	GSM5494480	TNT	Tumor	NormoCellular	Tumor Rich	NA
GSE181300_GSM5494480_hires_image_q2.png	AAACCGTTCGTCCAGG-1	TYI_58	1245.5	773.73	GSE181300	GSM5494480	hires	GSM5494480	TYI	Tumor	HyperCellular	Inflammation Rich	NA
GSE181300_GSM5494480_hires_image_q2.png	AAATACCTATAAGCAT-1	TYI_58	1148.1	1067.2	GSE181300	GSM5494480	hires	GSM5494480	TYI	Tumor	HyperCellular	Inflammation Rich	NA
GSE181300_GSM5494480_hires_image_q2.png	AACGGCCATCTCCGGT-1	TYI_58	1151.1	740.28	GSE181300	GSM5494480	hires	GSM5494480	TYI	Tumor	HyperCellular	Inflammation Rich	NA
GSE181300_GSM5494480_hires_image_q2.png	AACGTACTGTGGGTAC-1	TYI_58	1169.8	773.07	GSE181300	GSM5494480	hires	GSM5494480	TYI	Tumor	HyperCellular	Inflammation Rich	NA
GSE181300_GSM5494480_hires_image_q2.png	AACTCAAGTTAATTGC-1	TYI_58	979.83	793.16	GSE181300	GSM5494480	hires	GSM5494480	TYI	Tumor	HyperCellular	Inflammation Rich	NA
GSE181300_GSM5494480_hires_image_q2.png	AACTCTCAGTGTGCTC-1	TYI_58	1264.7	763.08	GSE181300	GSM5494480	hires	GSM5494480	TYI	Tumor	HyperCellular	Inflammation Rich	NA
GSE181300_GSM5494480_hires_image_q2.png	AAGCGTCCCTCATCGA-1	TYI_58	1341.1	698.37	GSE181300	GSM5494480	hires	GSM5494480	TYI	Tumor	HyperCellular	Inflammation Rich	NA
GSE181300_GSM5494480_hires_image_q2.png	AAGCTAGATCGAGTAA-1	TYI_58	1205.2	1056.8	GSE181300	GSM5494480	hires	GSM5494480	TYI	Tumor	HyperCellular	Inflammation Rich	NA
GSE181300_GSM5494480_hires_image_q2.png	AATAGAACAGAGTGGC-1	TYI_58	1245.2	817.38	GSE181300	GSM5494480	hires	GSM5494480	TYI	Tumor	HyperCellular	Inflammation Rich	NA
GSE181300_GSM5494480_hires_image_q2.png	AATTAGCGCTGCAGCG-1	TYI_58	1224.6	1002.5	GSE181300	GSM5494480	hires	GSM5494480	TYI	Tumor	HyperCellular	Inflammation Rich	NA
GSE181300_GSM5494480_hires_image_q2.png	ACAATGAATACGGAGA-1	TYI_58	1341.4	654.71	GSE181300	GSM5494480	hires	GSM5494480	TYI	Tumor	HyperCellular	Inflammation Rich	NA
GSE181300_GSM5494480_hires_image_q2.png	ACACTGATCAAGGTGT-1	TYI_58	1245	839.21	GSE181300	GSM5494480	hires	GSM5494480	TYI	Tumor	HyperCellular	Inflammation Rich	NA
GSE181300_GSM5494480_hires_image_q2.png	ACATCGGTCAGCCGCG-1	TYI_58	1037.5	717.37	GSE181300	GSM5494480	hires	GSM5494480	TYI	Tumor	HyperCellular	Inflammation Rich	NA
GSE181300_GSM5494480_hires_image_q2.png	ACCAACGCTTATTTAT-1	TYI_58	1263.9	850.28	GSE181300	GSM5494480	hires	GSM5494480	TYI	Tumor	HyperCellular	Inflammation Rich	NA
GSE181300_GSM5494480_hires_image_q2.png	ACCCATCTTGAGGGTA-1	TYI_58	961.59	716.72	GSE181300	GSM5494480	hires	GSM5494480	TYI	Tumor	HyperCellular	Inflammation Rich	NA
GSE181300_GSM5494480_hires_image_q2.png	ACCCGGTTACACTTCC-1	TYI_58	1055.3	837.47	GSE181300	GSM5494480	hires	GSM5494480	TYI	Tumor	HyperCellular	Inflammation Rich	NA
GSE181300_GSM5494480_hires_image_q2.png	ACGATGCATATGTTAT-1	TYI_58	961.04	782.09	GSE181300	GSM5494480	hires	GSM5494480	TYI	Tumor	HyperCellular	Inflammation Rich	NA
GSE181300_GSM5494480_hires_image_q2.png	ACGGCACTTGCTTGGG-1	TYI_58	1243.8	969.95	GSE181300	GSM5494480	hires	GSM5494480	TYI	Tumor	HyperCellular	Inflammation Rich	NA
GSE181300_GSM5494480_hires_image_q2.png	AGAAGGTTGCCGAATT-1	TYI_58	1055.7	793.92	GSE181300	GSM5494480	hires	GSM5494480	TYI	Tumor	HyperCellular	Inflammation Rich	NA
GSE181300_GSM5494480_hires_image_q2.png	AGACCCACCGCTGATC-1	TYI_58	1186.5	1023.9	GSE181300	GSM5494480	hires	GSM5494480	TYI	Tumor	HyperCellular	Inflammation Rich	NA
GSE181300_GSM5494480_hires_image_q2.png	AGATACCGGTGTTCAC-1	TYI_58	1018.4	728.12	GSE181300	GSM5494480	hires	GSM5494480	TYI	Tumor	HyperCellular	Inflammation Rich	NA
GSE181300_GSM5494480_hires_image_q2.png	AGCGACAGGAACGGTC-1	TYI_58	1227.1	719.11	GSE181300	GSM5494480	hires	GSM5494480	TYI	Tumor	HyperCellular	Inflammation Rich	NA
GSE181300_GSM5494480_hires_image_q2.png	AGGACGACCCATTAGA-1	TYI_58	1074.6	805	GSE181300	GSM5494480	hires	GSM5494480	TYI	Tumor	HyperCellular	Inflammation Rich	NA
GSE181300_GSM5494480_hires_image_q2.png	AGGCTTCCCGAAGAAG-1	TYI_58	1207.6	773.4	GSE181300	GSM5494480	hires	GSM5494480	TYI	Tumor	HyperCellular	Inflammation Rich	NA
GSE181300_GSM5494480_hires_image_q2.png	AGTCAACACCACCATC-1	TYI_58	1036.5	826.39	GSE181300	GSM5494480	hires	GSM5494480	TYI	Tumor	HyperCellular	Inflammation Rich	NA
GSE181300_GSM5494480_hires_image_q2.png	AGTGCGTAGCTCGTAA-1	TYI_58	1131.7	772.75	GSE181300	GSM5494480	hires	GSM5494480	TYI	Tumor	HyperCellular	Inflammation Rich	NA
GSE181300_GSM5494480_hires_image_q2.png	ATAAAGGCTCGGTCGT-1	TYI_58	903.38	857.88	GSE181300	GSM5494480	hires	GSM5494480	TYI	Tumor	HyperCellular	Inflammation Rich	NA
GSE181300_GSM5494480_hires_image_q2.png	ATAGTGAAGCGTTCTC-1	TYI_58	1035.5	935.42	GSE181300	GSM5494480	hires	GSM5494480	TYI	Tumor	HyperCellular	Inflammation Rich	NA
GSE181300_GSM5494480_hires_image_q2.png	ATATTCAGTTAAACCT-1	TYI_58	1094.1	750.6	GSE181300	GSM5494480	hires	GSM5494480	TYI	Tumor	HyperCellular	Inflammation Rich	NA
GSE181300_GSM5494480_hires_image_q2.png	ATCATCCAATATTTGT-1	TYI_58	997.42	956.92	GSE181300	GSM5494480	hires	GSM5494480	TYI	Tumor	HyperCellular	Inflammation Rich	NA
GSE181300_GSM5494480_hires_image_q2.png	ATTGCTGCTCCTCCAT-1	TYI_58	923.04	781.76	GSE181300	GSM5494480	hires	GSM5494480	TYI	Tumor	HyperCellular	Inflammation Rich	NA
GSE181300_GSM5494480_hires_image_q2.png	CAAAGATTATTGGGCC-1	TYI_58	1322.6	643.64	GSE181300	GSM5494480	hires	GSM5494480	TYI	Tumor	HyperCellular	Inflammation Rich	NA
GSE181300_GSM5494480_hires_image_q2.png	CAATATTCTTGACCTA-1	TYI_58	1283.7	752.33	GSE181300	GSM5494480	hires	GSM5494480	TYI	Tumor	HyperCellular	Inflammation Rich	NA
GSE181300_GSM5494480_hires_image_q2.png	CACAATGAGCTGCTAT-1	TYI_58	1055.2	859.29	GSE181300	GSM5494480	hires	GSM5494480	TYI	Tumor	HyperCellular	Inflammation Rich	NA
GSE181300_GSM5494480_hires_image_q2.png	CACCGTTAGGGATCAC-1	TYI_58	1265	719.43	GSE181300	GSM5494480	hires	GSM5494480	TYI	Tumor	HyperCellular	Inflammation Rich	NA
GSE181300_GSM5494480_hires_image_q2.png	CACTTAATCAGACGGA-1	TYI_58	903.6	836.17	GSE181300	GSM5494480	hires	GSM5494480	TYI	Tumor	HyperCellular	Inflammation Rich	NA
GSE181300_GSM5494480_hires_image_q2.png	CAGACACCGATCGCTG-1	TYI_58	1263.7	872	GSE181300	GSM5494480	hires	GSM5494480	TYI	Tumor	HyperCellular	Inflammation Rich	NA
GSE181300_GSM5494480_hires_image_q2.png	CAGCGATTCCCTTCAA-1	TYI_58	1264.4	784.8	GSE181300	GSM5494480	hires	GSM5494480	TYI	Tumor	HyperCellular	Inflammation Rich	NA
GSE181300_GSM5494480_hires_image_q2.png	CATAGCGTTGCCCACC-1	TYI_58	1283.6	774.16	GSE181300	GSM5494480	hires	GSM5494480	TYI	Tumor	HyperCellular	Inflammation Rich	NA
GSE181300_GSM5494480_hires_image_q2.png	CATATAGGTACAGTCA-1	TYI_58	1073.7	913.92	GSE181300	GSM5494480	hires	GSM5494480	TYI	Tumor	HyperCellular	Inflammation Rich	NA
GSE181300_GSM5494480_hires_image_q2.png	CATCGGACGGGTTAAT-1	TYI_58	1054.3	946.49	GSE181300	GSM5494480	hires	GSM5494480	TYI	Tumor	HyperCellular	Inflammation Rich	NA
GSE181300_GSM5494480_hires_image_q2.png	CCAAGAAAGTGGGCGA-1	TYI_58	1244.6	882.75	GSE181300	GSM5494480	hires	GSM5494480	TYI	Tumor	HyperCellular	Inflammation Rich	NA
GSE181300_GSM5494480_hires_image_q2.png	CCAATAGTGCCGTCGA-1	TYI_58	904.25	770.69	GSE181300	GSM5494480	hires	GSM5494480	TYI	Tumor	HyperCellular	Inflammation Rich	NA
GSE181300_GSM5494480_hires_image_q2.png	CCACCAACTTTACTGT-1	TYI_58	1245.8	752.01	GSE181300	GSM5494480	hires	GSM5494480	TYI	Tumor	HyperCellular	Inflammation Rich	NA
GSE181300_GSM5494480_hires_image_q2.png	CCAGAAAGCAACTCAT-1	TYI_58	1246.2	708.36	GSE181300	GSM5494480	hires	GSM5494480	TYI	Tumor	HyperCellular	Inflammation Rich	NA
GSE181300_GSM5494480_hires_image_q2.png	CCATCGCAGTTAAACT-1	TYI_58	1205.7	991.45	GSE181300	GSM5494480	hires	GSM5494480	TYI	Tumor	HyperCellular	Inflammation Rich	NA
GSE181300_GSM5494480_hires_image_q2.png	CCATTCCCTGCCCACA-1	TYI_58	885.57	737.89	GSE181300	GSM5494480	hires	GSM5494480	TYI	Tumor	HyperCellular	Inflammation Rich	NA
GSE181300_GSM5494480_hires_image_q2.png	CCCAACATACGTCGCG-1	TYI_58	1075.6	695.98	GSE181300	GSM5494480	hires	GSM5494480	TYI	Tumor	HyperCellular	Inflammation Rich	NA
GSE181300_GSM5494480_hires_image_q2.png	CCCAATTTCACAACTT-1	TYI_58	999.92	673.5	GSE181300	GSM5494480	hires	GSM5494480	TYI	Tumor	HyperCellular	Inflammation Rich	NA
GSE181300_GSM5494480_hires_image_q2.png	CCCGCAGCGCGAACTA-1	TYI_58	1186.3	1045.7	GSE181300	GSM5494480	hires	GSM5494480	TYI	Tumor	HyperCellular	Inflammation Rich	NA
GSE181300_GSM5494480_hires_image_q2.png	CCCGTAGCTGGGAAGA-1	TYI_58	1340.7	741.91	GSE181300	GSM5494480	hires	GSM5494480	TYI	Tumor	HyperCellular	Inflammation Rich	NA
GSE181300_GSM5494480_hires_image_q2.png	CCGCGGAATGCGTCAC-1	TYI_58	1226.3	806.3	GSE181300	GSM5494480	hires	GSM5494480	TYI	Tumor	HyperCellular	Inflammation Rich	NA
GSE181300_GSM5494480_hires_image_q2.png	CCGGGTTCGAGGTTAC-1	TYI_58	981.02	662.42	GSE181300	GSM5494480	hires	GSM5494480	TYI	Tumor	HyperCellular	Inflammation Rich	NA
GSE181300_GSM5494480_hires_image_q2.png	CCGGTTTGTAATTGTG-1	TYI_58	1321.5	774.49	GSE181300	GSM5494480	hires	GSM5494480	TYI	Tumor	HyperCellular	Inflammation Rich	NA
GSE181300_GSM5494480_hires_image_q2.png	CCTGTAAGACATGATA-1	TYI_58	961.15	760.37	GSE181300	GSM5494480	hires	GSM5494480	TYI	Tumor	HyperCellular	Inflammation Rich	NA
GSE181300_GSM5494480_hires_image_q2.png	CGACAGTTCGCGTTAT-1	TYI_58	942.15	771.01	GSE181300	GSM5494480	hires	GSM5494480	TYI	Tumor	HyperCellular	Inflammation Rich	NA
GSE181300_GSM5494480_hires_image_q2.png	CGGCAAACATCGTGCG-1	TYI_58	1243.3	1035.3	GSE181300	GSM5494480	hires	GSM5494480	TYI	Tumor	HyperCellular	Inflammation Rich	NA
GSE181300_GSM5494480_hires_image_q2.png	CGGGCCTTCTTTGTAA-1	TYI_58	1035.6	913.59	GSE181300	GSM5494480	hires	GSM5494480	TYI	Tumor	HyperCellular	Inflammation Rich	NA
GSE181300_GSM5494480_hires_image_q2.png	CGGTGCAGATAGAACG-1	TYI_58	1056.5	706.73	GSE181300	GSM5494480	hires	GSM5494480	TYI	Tumor	HyperCellular	Inflammation Rich	NA
GSE181300_GSM5494480_hires_image_q2.png	CGGTGCGCGTTGGTCC-1	TYI_58	1189	740.61	GSE181300	GSM5494480	hires	GSM5494480	TYI	Tumor	HyperCellular	Inflammation Rich	NA
GSE181300_GSM5494480_hires_image_q2.png	CGTTGTTTCAATTCCC-1	TYI_58	904.36	748.97	GSE181300	GSM5494480	hires	GSM5494480	TYI	Tumor	HyperCellular	Inflammation Rich	NA
GSE181300_GSM5494480_hires_image_q2.png	CGTTTGTGTAGAGGGT-1	TYI_58	1302.6	763.41	GSE181300	GSM5494480	hires	GSM5494480	TYI	Tumor	HyperCellular	Inflammation Rich	NA
GSE181300_GSM5494480_hires_image_q2.png	CTCTATTTGGCTGCAG-1	TYI_58	1167.1	1056.5	GSE181300	GSM5494480	hires	GSM5494480	TYI	Tumor	HyperCellular	Inflammation Rich	NA
GSE181300_GSM5494480_hires_image_q2.png	GAAGTCAGTTGCACTA-1	TYI_58	1244	948.12	GSE181300	GSM5494480	hires	GSM5494480	TYI	Tumor	HyperCellular	Inflammation Rich	NA
GSE181300_GSM5494480_hires_image_q2.png	GACATCGATTTATAAC-1	TYI_58	1244.8	860.92	GSE181300	GSM5494480	hires	GSM5494480	TYI	Tumor	HyperCellular	Inflammation Rich	NA
GSE181300_GSM5494480_hires_image_q2.png	GACGACGATCCGCGTT-1	TYI_58	1242.8	1079	GSE181300	GSM5494480	hires	GSM5494480	TYI	Tumor	HyperCellular	Inflammation Rich	NA
GSE181300_GSM5494480_hires_image_q2.png	GACGCTTGCTTCTAAA-1	TYI_58	980.7	705.97	GSE181300	GSM5494480	hires	GSM5494480	TYI	Tumor	HyperCellular	Inflammation Rich	NA
GSE181300_GSM5494480_hires_image_q2.png	GAGAGGGCGCGAGGTT-1	TYI_58	980.26	749.62	GSE181300	GSM5494480	hires	GSM5494480	TYI	Tumor	HyperCellular	Inflammation Rich	NA
GSE181300_GSM5494480_hires_image_q2.png	GAGATCTGCTTGGCAT-1	TYI_58	904.03	792.51	GSE181300	GSM5494480	hires	GSM5494480	TYI	Tumor	HyperCellular	Inflammation Rich	NA
GSE181300_GSM5494480_hires_image_q2.png	GATCTTTGCAGGGTAT-1	TYI_58	942.47	727.47	GSE181300	GSM5494480	hires	GSM5494480	TYI	Tumor	HyperCellular	Inflammation Rich	NA
GSE181300_GSM5494480_hires_image_q2.png	GATGACAAGTAGGGCA-1	TYI_58	1341.3	676.54	GSE181300	GSM5494480	hires	GSM5494480	TYI	Tumor	HyperCellular	Inflammation Rich	NA
GSE181300_GSM5494480_hires_image_q2.png	GATTACTGAATTTGGG-1	TYI_58	1037.3	739.19	GSE181300	GSM5494480	hires	GSM5494480	TYI	Tumor	HyperCellular	Inflammation Rich	NA
GSE181300_GSM5494480_hires_image_q2.png	GCAAGAATTCCTTGGC-1	TYI_58	1094.4	707.05	GSE181300	GSM5494480	hires	GSM5494480	TYI	Tumor	HyperCellular	Inflammation Rich	NA
GSE181300_GSM5494480_hires_image_q2.png	GCACGCCTACTTAGAT-1	TYI_58	1302.8	741.58	GSE181300	GSM5494480	hires	GSM5494480	TYI	Tumor	HyperCellular	Inflammation Rich	NA
GSE181300_GSM5494480_hires_image_q2.png	GCAGCACACAGCCCAG-1	TYI_58	980.05	771.45	GSE181300	GSM5494480	hires	GSM5494480	TYI	Tumor	HyperCellular	Inflammation Rich	NA
GSE181300_GSM5494480_hires_image_q2.png	GCCCGCGCGTAAACGG-1	TYI_58	1188.8	762.32	GSE181300	GSM5494480	hires	GSM5494480	TYI	Tumor	HyperCellular	Inflammation Rich	NA
GSE181300_GSM5494480_hires_image_q2.png	GCGGACCGCGTTGTGG-1	TYI_58	1226.5	784.48	GSE181300	GSM5494480	hires	GSM5494480	TYI	Tumor	HyperCellular	Inflammation Rich	NA
GSE181300_GSM5494480_hires_image_q2.png	GCGGCTCTGACGTACC-1	TYI_58	980.48	727.79	GSE181300	GSM5494480	hires	GSM5494480	TYI	Tumor	HyperCellular	Inflammation Rich	NA
GSE181300_GSM5494480_hires_image_q2.png	GCGTCTCTGCATTGGG-1	TYI_58	999.16	760.7	GSE181300	GSM5494480	hires	GSM5494480	TYI	Tumor	HyperCellular	Inflammation Rich	NA
GSE181300_GSM5494480_hires_image_q2.png	GCTAGCTTGAATAGCT-1	TYI_58	1245.3	795.55	GSE181300	GSM5494480	hires	GSM5494480	TYI	Tumor	HyperCellular	Inflammation Rich	NA
GSE181300_GSM5494480_hires_image_q2.png	GCTCCTGACATACTGG-1	TYI_58	1322.4	665.46	GSE181300	GSM5494480	hires	GSM5494480	TYI	Tumor	HyperCellular	Inflammation Rich	NA
GSE181300_GSM5494480_hires_image_q2.png	GCTGTATTACTGGCCC-1	TYI_58	1132.2	729.2	GSE181300	GSM5494480	hires	GSM5494480	TYI	Tumor	HyperCellular	Inflammation Rich	NA
GSE181300_GSM5494480_hires_image_q2.png	GGCAAATTACTTTACT-1	TYI_58	1035.9	891.76	GSE181300	GSM5494480	hires	GSM5494480	TYI	Tumor	HyperCellular	Inflammation Rich	NA
GSE181300_GSM5494480_hires_image_q2.png	GGCACTCCACTGGGCA-1	TYI_58	903.82	814.34	GSE181300	GSM5494480	hires	GSM5494480	TYI	Tumor	HyperCellular	Inflammation Rich	NA
GSE181300_GSM5494480_hires_image_q2.png	GGCGCATGAATTGATG-1	TYI_58	1054.8	902.84	GSE181300	GSM5494480	hires	GSM5494480	TYI	Tumor	HyperCellular	Inflammation Rich	NA
GSE181300_GSM5494480_hires_image_q2.png	GGGATGGTCGTAACCG-1	TYI_58	1150.6	783.83	GSE181300	GSM5494480	hires	GSM5494480	TYI	Tumor	HyperCellular	Inflammation Rich	NA
GSE181300_GSM5494480_hires_image_q2.png	GGGCCCGTCTTAAACA-1	TYI_58	1055	881.12	GSE181300	GSM5494480	hires	GSM5494480	TYI	Tumor	HyperCellular	Inflammation Rich	NA
GSE181300_GSM5494480_hires_image_q2.png	GGTGAAGTACAGGGAT-1	TYI_58	1151.2	718.45	GSE181300	GSM5494480	hires	GSM5494480	TYI	Tumor	HyperCellular	Inflammation Rich	NA
GSE181300_GSM5494480_hires_image_q2.png	GGTGCTGGTACACATT-1	TYI_58	1055.5	815.64	GSE181300	GSM5494480	hires	GSM5494480	TYI	Tumor	HyperCellular	Inflammation Rich	NA
GSE181300_GSM5494480_hires_image_q2.png	GTATTCTGAGAAACGA-1	TYI_58	1170.1	729.53	GSE181300	GSM5494480	hires	GSM5494480	TYI	Tumor	HyperCellular	Inflammation Rich	NA
GSE181300_GSM5494480_hires_image_q2.png	GTCGCCGTTGTGTGTT-1	TYI_58	1340.3	785.56	GSE181300	GSM5494480	hires	GSM5494480	TYI	Tumor	HyperCellular	Inflammation Rich	NA
GSE181300_GSM5494480_hires_image_q2.png	GTGAGTGGTACAACGC-1	TYI_58	1244.2	926.4	GSE181300	GSM5494480	hires	GSM5494480	TYI	Tumor	HyperCellular	Inflammation Rich	NA
GSE181300_GSM5494480_hires_image_q2.png	GTGATTCGCCGCTCAA-1	TYI_58	1169.9	751.25	GSE181300	GSM5494480	hires	GSM5494480	TYI	Tumor	HyperCellular	Inflammation Rich	NA
GSE181300_GSM5494480_hires_image_q2.png	GTGCCATCACACGGTG-1	TYI_58	1056.7	684.9	GSE181300	GSM5494480	hires	GSM5494480	TYI	Tumor	HyperCellular	Inflammation Rich	NA
GSE181300_GSM5494480_hires_image_q2.png	GTGCCGCTTCAAAGGT-1	TYI_58	1093.6	794.25	GSE181300	GSM5494480	hires	GSM5494480	TYI	Tumor	HyperCellular	Inflammation Rich	NA
GSE181300_GSM5494480_hires_image_q2.png	GTGCGAAATCGAACAC-1	TYI_58	1112.7	783.5	GSE181300	GSM5494480	hires	GSM5494480	TYI	Tumor	HyperCellular	Inflammation Rich	NA
GSE181300_GSM5494480_hires_image_q2.png	GTGCTCAAGTACTGTC-1	TYI_58	903.27	879.71	GSE181300	GSM5494480	hires	GSM5494480	TYI	Tumor	HyperCellular	Inflammation Rich	NA
GSE181300_GSM5494480_hires_image_q2.png	GTGGAGTCGGCGGTTG-1	TYI_58	1283.9	730.51	GSE181300	GSM5494480	hires	GSM5494480	TYI	Tumor	HyperCellular	Inflammation Rich	NA
GSE181300_GSM5494480_hires_image_q2.png	GTGGTATAGTCTGCCG-1	TYI_58	1340.5	763.74	GSE181300	GSM5494480	hires	GSM5494480	TYI	Tumor	HyperCellular	Inflammation Rich	NA
GSE181300_GSM5494480_hires_image_q2.png	GTTACCTACAACTTGC-1	TYI_58	1148.4	1045.4	GSE181300	GSM5494480	hires	GSM5494480	TYI	Tumor	HyperCellular	Inflammation Rich	NA
GSE181300_GSM5494480_hires_image_q2.png	GTTACTTTGGGCCTAG-1	TYI_58	1074	870.37	GSE181300	GSM5494480	hires	GSM5494480	TYI	Tumor	HyperCellular	Inflammation Rich	NA
GSE181300_GSM5494480_hires_image_q2.png	GTTTACGTTCCATCTG-1	TYI_58	1167.6	1012.8	GSE181300	GSM5494480	hires	GSM5494480	TYI	Tumor	HyperCellular	Inflammation Rich	NA
GSE181300_GSM5494480_hires_image_q2.png	TAAACCCAGGAGGGCA-1	TYI_58	1284.1	708.68	GSE181300	GSM5494480	hires	GSM5494480	TYI	Tumor	HyperCellular	Inflammation Rich	NA
GSE181300_GSM5494480_hires_image_q2.png	TAACTCATCCGCGCGG-1	TYI_58	1074.2	848.54	GSE181300	GSM5494480	hires	GSM5494480	TYI	Tumor	HyperCellular	Inflammation Rich	NA
GSE181300_GSM5494480_hires_image_q2.png	TAAGTAACATCTTGAC-1	TYI_58	1132	750.92	GSE181300	GSM5494480	hires	GSM5494480	TYI	Tumor	HyperCellular	Inflammation Rich	NA
GSE181300_GSM5494480_hires_image_q2.png	TAATAGAACAGAGTTA-1	TYI_58	1208.1	729.86	GSE181300	GSM5494480	hires	GSM5494480	TYI	Tumor	HyperCellular	Inflammation Rich	NA
GSE181300_GSM5494480_hires_image_q2.png	TACAACGCACAACTCA-1	TYI_58	1036.3	848.22	GSE181300	GSM5494480	hires	GSM5494480	TYI	Tumor	HyperCellular	Inflammation Rich	NA
GSE181300_GSM5494480_hires_image_q2.png	TACCGTGCCTCGGACC-1	TYI_58	1223.9	1067.9	GSE181300	GSM5494480	hires	GSM5494480	TYI	Tumor	HyperCellular	Inflammation Rich	NA
GSE181300_GSM5494480_hires_image_q2.png	TACGAGAACTTCACGT-1	TYI_58	923.47	738.22	GSE181300	GSM5494480	hires	GSM5494480	TYI	Tumor	HyperCellular	Inflammation Rich	NA
GSE181300_GSM5494480_hires_image_q2.png	TACGCAGTTCTTTCCT-1	TYI_58	1036.1	870.05	GSE181300	GSM5494480	hires	GSM5494480	TYI	Tumor	HyperCellular	Inflammation Rich	NA
GSE181300_GSM5494480_hires_image_q2.png	TACGCCATATTCTAAT-1	TYI_58	1016.4	946.17	GSE181300	GSM5494480	hires	GSM5494480	TYI	Tumor	HyperCellular	Inflammation Rich	NA
GSE181300_GSM5494480_hires_image_q2.png	TACGCCGAGGGTACCC-1	TYI_58	1322.2	687.29	GSE181300	GSM5494480	hires	GSM5494480	TYI	Tumor	HyperCellular	Inflammation Rich	NA
GSE181300_GSM5494480_hires_image_q2.png	TAGCTAGAAGGCATGA-1	TYI_58	1225.8	871.67	GSE181300	GSM5494480	hires	GSM5494480	TYI	Tumor	HyperCellular	Inflammation Rich	NA
GSE181300_GSM5494480_hires_image_q2.png	TAGCTCGCCTGATAAC-1	TYI_58	1206.1	947.8	GSE181300	GSM5494480	hires	GSM5494480	TYI	Tumor	HyperCellular	Inflammation Rich	NA
GSE181300_GSM5494480_hires_image_q2.png	TAGTCTAACAACGAGA-1	TYI_58	1018.8	684.57	GSE181300	GSM5494480	hires	GSM5494480	TYI	Tumor	HyperCellular	Inflammation Rich	NA
GSE181300_GSM5494480_hires_image_q2.png	TATACACAGACGCCTT-1	TYI_58	1205.9	969.62	GSE181300	GSM5494480	hires	GSM5494480	TYI	Tumor	HyperCellular	Inflammation Rich	NA
GSE181300_GSM5494480_hires_image_q2.png	TCAACGAGGAGACAAA-1	TYI_58	1054.5	924.67	GSE181300	GSM5494480	hires	GSM5494480	TYI	Tumor	HyperCellular	Inflammation Rich	NA
GSE181300_GSM5494480_hires_image_q2.png	TCACAGCAAACTCGAA-1	TYI_58	1225.9	849.85	GSE181300	GSM5494480	hires	GSM5494480	TYI	Tumor	HyperCellular	Inflammation Rich	NA
GSE181300_GSM5494480_hires_image_q2.png	TCCGCTTATCCCATTA-1	TYI_58	1205.5	1013.3	GSE181300	GSM5494480	hires	GSM5494480	TYI	Tumor	HyperCellular	Inflammation Rich	NA
GSE181300_GSM5494480_hires_image_q2.png	TCCGGTTCGTCCGGTC-1	TYI_58	1225.6	893.5	GSE181300	GSM5494480	hires	GSM5494480	TYI	Tumor	HyperCellular	Inflammation Rich	NA
GSE181300_GSM5494480_hires_image_q2.png	TCGAGCCAGGCAGGCC-1	TYI_58	1340.9	720.08	GSE181300	GSM5494480	hires	GSM5494480	TYI	Tumor	HyperCellular	Inflammation Rich	NA
GSE181300_GSM5494480_hires_image_q2.png	TCGCCGAAGTTGCGTC-1	TYI_58	1113.3	718.13	GSE181300	GSM5494480	hires	GSM5494480	TYI	Tumor	HyperCellular	Inflammation Rich	NA
GSE181300_GSM5494480_hires_image_q2.png	TCGTCAAGTACGCGCA-1	TYI_58	1321.8	730.83	GSE181300	GSM5494480	hires	GSM5494480	TYI	Tumor	HyperCellular	Inflammation Rich	NA
GSE181300_GSM5494480_hires_image_q2.png	TCGTTAGGAGTCCCTA-1	TYI_58	1244.5	904.58	GSE181300	GSM5494480	hires	GSM5494480	TYI	Tumor	HyperCellular	Inflammation Rich	NA
GSE181300_GSM5494480_hires_image_q2.png	TCGTTGCTATCCGGTC-1	TYI_58	1283.1	817.7	GSE181300	GSM5494480	hires	GSM5494480	TYI	Tumor	HyperCellular	Inflammation Rich	NA
GSE181300_GSM5494480_hires_image_q2.png	TCTAGCATGCCCAGAA-1	TYI_58	1167.4	1034.7	GSE181300	GSM5494480	hires	GSM5494480	TYI	Tumor	HyperCellular	Inflammation Rich	NA
GSE181300_GSM5494480_hires_image_q2.png	TGACCCACGTTAGACA-1	TYI_58	884.7	825.09	GSE181300	GSM5494480	hires	GSM5494480	TYI	Tumor	HyperCellular	Inflammation Rich	NA
GSE181300_GSM5494480_hires_image_q2.png	TGAGCCATACAGTCTC-1	TYI_58	1056.3	728.44	GSE181300	GSM5494480	hires	GSM5494480	TYI	Tumor	HyperCellular	Inflammation Rich	NA
GSE181300_GSM5494480_hires_image_q2.png	TGAGTGCCTCTTAAAT-1	TYI_58	1113	761.67	GSE181300	GSM5494480	hires	GSM5494480	TYI	Tumor	HyperCellular	Inflammation Rich	NA
GSE181300_GSM5494480_hires_image_q2.png	TGATTTATTAGCTGTG-1	TYI_58	980.81	684.25	GSE181300	GSM5494480	hires	GSM5494480	TYI	Tumor	HyperCellular	Inflammation Rich	NA
GSE181300_GSM5494480_hires_image_q2.png	TGCGAGAATATTACCC-1	TYI_58	1207.9	751.68	GSE181300	GSM5494480	hires	GSM5494480	TYI	Tumor	HyperCellular	Inflammation Rich	NA
GSE181300_GSM5494480_hires_image_q2.png	TGGCGATCAAGTTATG-1	TYI_58	1225.3	915.33	GSE181300	GSM5494480	hires	GSM5494480	TYI	Tumor	HyperCellular	Inflammation Rich	NA
GSE181300_GSM5494480_hires_image_q2.png	TGTTCGTATTGCGGTG-1	TYI_58	1186.8	980.37	GSE181300	GSM5494480	hires	GSM5494480	TYI	Tumor	HyperCellular	Inflammation Rich	NA
GSE181300_GSM5494480_hires_image_q2.png	TTATTAGAGCGTGTTC-1	TYI_58	1129	1078	GSE181300	GSM5494480	hires	GSM5494480	TYI	Tumor	HyperCellular	Inflammation Rich	NA
GSE181300_GSM5494480_hires_image_q2.png	TTCCACACAGATTTGA-1	TYI_58	1207.2	817.05	GSE181300	GSM5494480	hires	GSM5494480	TYI	Tumor	HyperCellular	Inflammation Rich	NA
GSE181300_GSM5494480_hires_image_q2.png	TTCCGGCCTTGAGGCT-1	TYI_58	1283.3	795.88	GSE181300	GSM5494480	hires	GSM5494480	TYI	Tumor	HyperCellular	Inflammation Rich	NA
GSE181300_GSM5494480_hires_image_q2.png	TTCGGGCGCTAGTCTT-1	TYI_58	1303	719.76	GSE181300	GSM5494480	hires	GSM5494480	TYI	Tumor	HyperCellular	Inflammation Rich	NA
GSE181300_GSM5494480_hires_image_q2.png	TTGACTACCATATGGT-1	TYI_58	1075	761.35	GSE181300	GSM5494480	hires	GSM5494480	TYI	Tumor	HyperCellular	Inflammation Rich	NA
GSE181300_GSM5494480_hires_image_q2.png	TTGCATGCTGATCACG-1	TYI_58	1037.6	695.65	GSE181300	GSM5494480	hires	GSM5494480	TYI	Tumor	HyperCellular	Inflammation Rich	NA
GSE181300_GSM5494480_hires_image_q2.png	TTGCGTCGGCCAACCG-1	TYI_58	1226.8	762.76	GSE181300	GSM5494480	hires	GSM5494480	TYI	Tumor	HyperCellular	Inflammation Rich	NA
GSE181300_GSM5494480_hires_image_q2.png	AAGAGGATGTACGCGA-1	TYI_1	1000.2	629.85	GSE181300	GSM5494480	hires	GSM5494480	TYI	Tumor	HyperCellular	Inflammation Rich	NA
GSE181300_GSM5494480_hires_image_q2.png	AAGTGACGACCGAATT-1	TYI_1	1038.6	586.63	GSE181300	GSM5494480	hires	GSM5494480	TYI	Tumor	HyperCellular	Inflammation Rich	NA
GSE181300_GSM5494480_hires_image_q2.png	AATAACAACGCTCGGC-1	TYI_1	943.34	640.27	GSE181300	GSM5494480	hires	GSM5494480	TYI	Tumor	HyperCellular	Inflammation Rich	NA
GSE181300_GSM5494480_hires_image_q2.png	ACAAGCAGTGCCTAGC-1	TYI_1	829.87	595.64	GSE181300	GSM5494480	hires	GSM5494480	TYI	Tumor	HyperCellular	Inflammation Rich	NA
GSE181300_GSM5494480_hires_image_q2.png	ACGAAATGGGCGGCAC-1	TYI_1	867.98	574.25	GSE181300	GSM5494480	hires	GSM5494480	TYI	Tumor	HyperCellular	Inflammation Rich	NA
GSE181300_GSM5494480_hires_image_q2.png	AGCACTACCGGCCTGT-1	TYI_1	906.31	530.92	GSE181300	GSM5494480	hires	GSM5494480	TYI	Tumor	HyperCellular	Inflammation Rich	NA
GSE181300_GSM5494480_hires_image_q2.png	AGCCCATACATGTAAG-1	TYI_1	1057.5	597.7	GSE181300	GSM5494480	hires	GSM5494480	TYI	Tumor	HyperCellular	Inflammation Rich	NA
GSE181300_GSM5494480_hires_image_q2.png	AGGTAGGTACAAAGCT-1	TYI_1	924.23	651.02	GSE181300	GSM5494480	hires	GSM5494480	TYI	Tumor	HyperCellular	Inflammation Rich	NA
GSE181300_GSM5494480_hires_image_q2.png	ATAAATATTAGCAGCT-1	TYI_1	981.46	618.77	GSE181300	GSM5494480	hires	GSM5494480	TYI	Tumor	HyperCellular	Inflammation Rich	NA
GSE181300_GSM5494480_hires_image_q2.png	ATACCACGGGCAACTT-1	TYI_1	924.45	629.19	GSE181300	GSM5494480	hires	GSM5494480	TYI	Tumor	HyperCellular	Inflammation Rich	NA
GSE181300_GSM5494480_hires_image_q2.png	ATCCTGAATCGCTGCG-1	TYI_1	981.68	597.05	GSE181300	GSM5494480	hires	GSM5494480	TYI	Tumor	HyperCellular	Inflammation Rich	NA
GSE181300_GSM5494480_hires_image_q2.png	ATTACGCGCTGGCAGG-1	TYI_1	1019.1	640.92	GSE181300	GSM5494480	hires	GSM5494480	TYI	Tumor	HyperCellular	Inflammation Rich	NA
GSE181300_GSM5494480_hires_image_q2.png	ATTCGACGCCGGGCCT-1	TYI_1	943.67	596.73	GSE181300	GSM5494480	hires	GSM5494480	TYI	Tumor	HyperCellular	Inflammation Rich	NA
GSE181300_GSM5494480_hires_image_q2.png	CACCGTTGCGCGATAT-1	TYI_1	1152.1	631.26	GSE181300	GSM5494480	hires	GSM5494480	TYI	Tumor	HyperCellular	Inflammation Rich	NA
GSE181300_GSM5494480_hires_image_q2.png	CACGAAAGTTAGTCCC-1	TYI_1	886.55	628.87	GSE181300	GSM5494480	hires	GSM5494480	TYI	Tumor	HyperCellular	Inflammation Rich	NA
GSE181300_GSM5494480_hires_image_q2.png	CAGCTTAGTAGGTAGC-1	TYI_1	867.66	617.79	GSE181300	GSM5494480	hires	GSM5494480	TYI	Tumor	HyperCellular	Inflammation Rich	NA
GSE181300_GSM5494480_hires_image_q2.png	CATAGTCCACAAGAAC-1	TYI_1	1113.9	652.65	GSE181300	GSM5494480	hires	GSM5494480	TYI	Tumor	HyperCellular	Inflammation Rich	NA
GSE181300_GSM5494480_hires_image_q2.png	CCATGGCCCTTGTACC-1	TYI_1	868.2	552.42	GSE181300	GSM5494480	hires	GSM5494480	TYI	Tumor	HyperCellular	Inflammation Rich	NA
GSE181300_GSM5494480_hires_image_q2.png	CCCGTAAGTCTAGGCC-1	TYI_1	1019.4	619.2	GSE181300	GSM5494480	hires	GSM5494480	TYI	Tumor	HyperCellular	Inflammation Rich	NA
GSE181300_GSM5494480_hires_image_q2.png	CCCTGCGCTACGCATA-1	TYI_1	905.99	574.57	GSE181300	GSM5494480	hires	GSM5494480	TYI	Tumor	HyperCellular	Inflammation Rich	NA
GSE181300_GSM5494480_hires_image_q2.png	CCGACAAAGGGAGTGC-1	TYI_1	887.31	541.67	GSE181300	GSM5494480	hires	GSM5494480	TYI	Tumor	HyperCellular	Inflammation Rich	NA
GSE181300_GSM5494480_hires_image_q2.png	CCGCGGGTACGAAGAA-1	TYI_1	867.87	595.97	GSE181300	GSM5494480	hires	GSM5494480	TYI	Tumor	HyperCellular	Inflammation Rich	NA
GSE181300_GSM5494480_hires_image_q2.png	CGCCTGGCCTACGTAA-1	TYI_1	1038.5	608.45	GSE181300	GSM5494480	hires	GSM5494480	TYI	Tumor	HyperCellular	Inflammation Rich	NA
GSE181300_GSM5494480_hires_image_q2.png	CGGTGAAGACTAAAGT-1	TYI_1	924.99	563.82	GSE181300	GSM5494480	hires	GSM5494480	TYI	Tumor	HyperCellular	Inflammation Rich	NA
GSE181300_GSM5494480_hires_image_q2.png	CTACTCTAGGCCCGGC-1	TYI_1	848.98	584.89	GSE181300	GSM5494480	hires	GSM5494480	TYI	Tumor	HyperCellular	Inflammation Rich	NA
GSE181300_GSM5494480_hires_image_q2.png	CTCACTTGGCTGGTAA-1	TYI_1	1019.6	597.38	GSE181300	GSM5494480	hires	GSM5494480	TYI	Tumor	HyperCellular	Inflammation Rich	NA
GSE181300_GSM5494480_hires_image_q2.png	CTGCGGGTGAAATGTT-1	TYI_1	849.2	563.17	GSE181300	GSM5494480	hires	GSM5494480	TYI	Tumor	HyperCellular	Inflammation Rich	NA
GSE181300_GSM5494480_hires_image_q2.png	CTTCTATGTTGAAGTA-1	TYI_1	1133.2	620.18	GSE181300	GSM5494480	hires	GSM5494480	TYI	Tumor	HyperCellular	Inflammation Rich	NA
GSE181300_GSM5494480_hires_image_q2.png	CTTGCAACCGCCTCCT-1	TYI_1	1076.6	586.95	GSE181300	GSM5494480	hires	GSM5494480	TYI	Tumor	HyperCellular	Inflammation Rich	NA
GSE181300_GSM5494480_hires_image_q2.png	GAAATATCACCATCAG-1	TYI_1	887.09	563.5	GSE181300	GSM5494480	hires	GSM5494480	TYI	Tumor	HyperCellular	Inflammation Rich	NA
GSE181300_GSM5494480_hires_image_q2.png	GACCGACTGAAGCGTC-1	TYI_1	906.21	552.75	GSE181300	GSM5494480	hires	GSM5494480	TYI	Tumor	HyperCellular	Inflammation Rich	NA
GSE181300_GSM5494480_hires_image_q2.png	GAGAGGTGCATTCTGG-1	TYI_1	1095.3	619.86	GSE181300	GSM5494480	hires	GSM5494480	TYI	Tumor	HyperCellular	Inflammation Rich	NA
GSE181300_GSM5494480_hires_image_q2.png	GAGGCTATCAAAGTCG-1	TYI_1	924.67	607.37	GSE181300	GSM5494480	hires	GSM5494480	TYI	Tumor	HyperCellular	Inflammation Rich	NA
GSE181300_GSM5494480_hires_image_q2.png	GGCGCAGGACATCTTC-1	TYI_1	962.56	607.69	GSE181300	GSM5494480	hires	GSM5494480	TYI	Tumor	HyperCellular	Inflammation Rich	NA
GSE181300_GSM5494480_hires_image_q2.png	GTACTCCCTTATCGCT-1	TYI_1	943.45	618.44	GSE181300	GSM5494480	hires	GSM5494480	TYI	Tumor	HyperCellular	Inflammation Rich	NA
GSE181300_GSM5494480_hires_image_q2.png	GTGAGCGTGCTGCACT-1	TYI_1	886.88	585.22	GSE181300	GSM5494480	hires	GSM5494480	TYI	Tumor	HyperCellular	Inflammation Rich	NA
GSE181300_GSM5494480_hires_image_q2.png	GTGGACCAACCCGATT-1	TYI_1	1114	630.93	GSE181300	GSM5494480	hires	GSM5494480	TYI	Tumor	HyperCellular	Inflammation Rich	NA
GSE181300_GSM5494480_hires_image_q2.png	GTTTCATATCGTCGCT-1	TYI_1	1000.5	608.13	GSE181300	GSM5494480	hires	GSM5494480	TYI	Tumor	HyperCellular	Inflammation Rich	NA
GSE181300_GSM5494480_hires_image_q2.png	TAAGGGCTGGGAGAGG-1	TYI_1	906.53	509.09	GSE181300	GSM5494480	hires	GSM5494480	TYI	Tumor	HyperCellular	Inflammation Rich	NA
GSE181300_GSM5494480_hires_image_q2.png	TACAAGTCTCGTGCAT-1	TYI_1	848.76	606.72	GSE181300	GSM5494480	hires	GSM5494480	TYI	Tumor	HyperCellular	Inflammation Rich	NA
GSE181300_GSM5494480_hires_image_q2.png	TACTGGACAGCTCGGC-1	TYI_1	924.77	585.65	GSE181300	GSM5494480	hires	GSM5494480	TYI	Tumor	HyperCellular	Inflammation Rich	NA
GSE181300_GSM5494480_hires_image_q2.png	TAGAGATCATGCAACT-1	TYI_1	1095.4	598.03	GSE181300	GSM5494480	hires	GSM5494480	TYI	Tumor	HyperCellular	Inflammation Rich	NA
GSE181300_GSM5494480_hires_image_q2.png	TAGATTCCTGGTTATT-1	TYI_1	868.42	530.59	GSE181300	GSM5494480	hires	GSM5494480	TYI	Tumor	HyperCellular	Inflammation Rich	NA
GSE181300_GSM5494480_hires_image_q2.png	TATCTACAGAGGTAAT-1	TYI_1	830.08	573.81	GSE181300	GSM5494480	hires	GSM5494480	TYI	Tumor	HyperCellular	Inflammation Rich	NA
GSE181300_GSM5494480_hires_image_q2.png	TCCCTGGCTCGCTGGA-1	TYI_1	886.66	607.04	GSE181300	GSM5494480	hires	GSM5494480	TYI	Tumor	HyperCellular	Inflammation Rich	NA
GSE181300_GSM5494480_hires_image_q2.png	TCCGAACTTGGCTTAC-1	TYI_1	887.53	519.84	GSE181300	GSM5494480	hires	GSM5494480	TYI	Tumor	HyperCellular	Inflammation Rich	NA
GSE181300_GSM5494480_hires_image_q2.png	TCGCGTCCAGAAGGTC-1	TYI_1	848.54	628.54	GSE181300	GSM5494480	hires	GSM5494480	TYI	Tumor	HyperCellular	Inflammation Rich	NA
GSE181300_GSM5494480_hires_image_q2.png	TCGTATTACCCATTGC-1	TYI_1	962.78	585.98	GSE181300	GSM5494480	hires	GSM5494480	TYI	Tumor	HyperCellular	Inflammation Rich	NA
GSE181300_GSM5494480_hires_image_q2.png	TGATCAGGGAACTGCT-1	TYI_1	1057.7	575.88	GSE181300	GSM5494480	hires	GSM5494480	TYI	Tumor	HyperCellular	Inflammation Rich	NA
GSE181300_GSM5494480_hires_image_q2.png	TGGTCTGTTGGGCGTA-1	TYI_1	962.35	629.52	GSE181300	GSM5494480	hires	GSM5494480	TYI	Tumor	HyperCellular	Inflammation Rich	NA
GSE181300_GSM5494480_hires_image_q2.png	TGTCCTAAGTCACCGC-1	TYI_1	905.34	639.94	GSE181300	GSM5494480	hires	GSM5494480	TYI	Tumor	HyperCellular	Inflammation Rich	NA
GSE181300_GSM5494480_hires_image_q2.png	TTACCATTGATTACCC-1	TYI_1	905.55	618.12	GSE181300	GSM5494480	hires	GSM5494480	TYI	Tumor	HyperCellular	Inflammation Rich	NA
GSE181300_GSM5494480_hires_image_q2.png	TTAGTAGGGCGGCGGG-1	TYI_1	905.77	596.29	GSE181300	GSM5494480	hires	GSM5494480	TYI	Tumor	HyperCellular	Inflammation Rich	NA
GSE181300_GSM5494480_hires_image_q2.png	TTGTTTCCATACAACT-1	TYI_1	1114.3	609.1	GSE181300	GSM5494480	hires	GSM5494480	TYI	Tumor	HyperCellular	Inflammation Rich	NA
GSE181300_GSM5494480_hires_image_q2.png	AAATAGCTTAGACTTT-1	TYI_2	935.96	1468.6	GSE181300	GSM5494480	hires	GSM5494480	TYI	Tumor	HyperCellular	Inflammation Rich	NA
GSE181300_GSM5494480_hires_image_q2.png	AAGGATCGATCGCTTG-1	TYI_2	992.53	1501.8	GSE181300	GSM5494480	hires	GSM5494480	TYI	Tumor	HyperCellular	Inflammation Rich	NA
GSE181300_GSM5494480_hires_image_q2.png	AAGTGCCTTGACTGTA-1	TYI_2	1087.8	1448.2	GSE181300	GSM5494480	hires	GSM5494480	TYI	Tumor	HyperCellular	Inflammation Rich	NA
GSE181300_GSM5494480_hires_image_q2.png	ACATCCTGGTAACTGT-1	TYI_2	1050.1	1426	GSE181300	GSM5494480	hires	GSM5494480	TYI	Tumor	HyperCellular	Inflammation Rich	NA
GSE181300_GSM5494480_hires_image_q2.png	ACATGGCGCCAAAGTA-1	TYI_2	1012	1447.5	GSE181300	GSM5494480	hires	GSM5494480	TYI	Tumor	HyperCellular	Inflammation Rich	NA
GSE181300_GSM5494480_hires_image_q2.png	ACCCGGATGACGCATC-1	TYI_2	974.4	1403.5	GSE181300	GSM5494480	hires	GSM5494480	TYI	Tumor	HyperCellular	Inflammation Rich	NA
GSE181300_GSM5494480_hires_image_q2.png	ACCGCGGTGGAAGTCG-1	TYI_2	1087.7	1470	GSE181300	GSM5494480	hires	GSM5494480	TYI	Tumor	HyperCellular	Inflammation Rich	NA
GSE181300_GSM5494480_hires_image_q2.png	ACTATCCAGGGCATGG-1	TYI_2	973.64	1490.7	GSE181300	GSM5494480	hires	GSM5494480	TYI	Tumor	HyperCellular	Inflammation Rich	NA
GSE181300_GSM5494480_hires_image_q2.png	AGATGATGGAGTCTGG-1	TYI_2	897.95	1468.3	GSE181300	GSM5494480	hires	GSM5494480	TYI	Tumor	HyperCellular	Inflammation Rich	NA
GSE181300_GSM5494480_hires_image_q2.png	AGGGACCGGCTGCGTT-1	TYI_2	935.52	1512.2	GSE181300	GSM5494480	hires	GSM5494480	TYI	Tumor	HyperCellular	Inflammation Rich	NA
GSE181300_GSM5494480_hires_image_q2.png	AGGGTCGATGCGAACT-1	TYI_2	955.72	1370.8	GSE181300	GSM5494480	hires	GSM5494480	TYI	Tumor	HyperCellular	Inflammation Rich	NA
GSE181300_GSM5494480_hires_image_q2.png	AGGTATAATTGATAGT-1	TYI_2	916.63	1501.2	GSE181300	GSM5494480	hires	GSM5494480	TYI	Tumor	HyperCellular	Inflammation Rich	NA
GSE181300_GSM5494480_hires_image_q2.png	AGTCCATTGGCTGATG-1	TYI_2	1050.3	1404.2	GSE181300	GSM5494480	hires	GSM5494480	TYI	Tumor	HyperCellular	Inflammation Rich	NA
GSE181300_GSM5494480_hires_image_q2.png	ATAAGTAGGGCGACTC-1	TYI_2	935.74	1490.4	GSE181300	GSM5494480	hires	GSM5494480	TYI	Tumor	HyperCellular	Inflammation Rich	NA
GSE181300_GSM5494480_hires_image_q2.png	ATAGTTCCACCCACTC-1	TYI_2	974.18	1425.4	GSE181300	GSM5494480	hires	GSM5494480	TYI	Tumor	HyperCellular	Inflammation Rich	NA
GSE181300_GSM5494480_hires_image_q2.png	ATATCGGTAGGGAGAT-1	TYI_2	973.42	1512.6	GSE181300	GSM5494480	hires	GSM5494480	TYI	Tumor	HyperCellular	Inflammation Rich	NA
GSE181300_GSM5494480_hires_image_q2.png	ATATGTCTCCCTAGCC-1	TYI_2	917.82	1370.3	GSE181300	GSM5494480	hires	GSM5494480	TYI	Tumor	HyperCellular	Inflammation Rich	NA
GSE181300_GSM5494480_hires_image_q2.png	ATCGCCAGTCAACATT-1	TYI_2	1106.7	1459.3	GSE181300	GSM5494480	hires	GSM5494480	TYI	Tumor	HyperCellular	Inflammation Rich	NA
GSE181300_GSM5494480_hires_image_q2.png	ATTGATGAGTCCTAAC-1	TYI_2	879.71	1391.8	GSE181300	GSM5494480	hires	GSM5494480	TYI	Tumor	HyperCellular	Inflammation Rich	NA
GSE181300_GSM5494480_hires_image_q2.png	CAAGGTCCTATAGGCT-1	TYI_2	897.63	1511.9	GSE181300	GSM5494480	hires	GSM5494480	TYI	Tumor	HyperCellular	Inflammation Rich	NA
GSE181300_GSM5494480_hires_image_q2.png	CACCCAAATCTTATGT-1	TYI_2	917.06	1457.5	GSE181300	GSM5494480	hires	GSM5494480	TYI	Tumor	HyperCellular	Inflammation Rich	NA
GSE181300_GSM5494480_hires_image_q2.png	CACGCGGAACTGTTGC-1	TYI_2	1050.5	1382.5	GSE181300	GSM5494480	hires	GSM5494480	TYI	Tumor	HyperCellular	Inflammation Rich	NA
GSE181300_GSM5494480_hires_image_q2.png	CAGACCTGTAAGTGTT-1	TYI_2	841.81	1391.5	GSE181300	GSM5494480	hires	GSM5494480	TYI	Tumor	HyperCellular	Inflammation Rich	NA
GSE181300_GSM5494480_hires_image_q2.png	CATGACTTCGCTGAAT-1	TYI_2	1011.8	1469.4	GSE181300	GSM5494480	hires	GSM5494480	TYI	Tumor	HyperCellular	Inflammation Rich	NA
GSE181300_GSM5494480_hires_image_q2.png	CCACGGTGCCCGGTAG-1	TYI_2	916.85	1479.3	GSE181300	GSM5494480	hires	GSM5494480	TYI	Tumor	HyperCellular	Inflammation Rich	NA
GSE181300_GSM5494480_hires_image_q2.png	CCATCTCACCAGTGAA-1	TYI_2	974.62	1381.7	GSE181300	GSM5494480	hires	GSM5494480	TYI	Tumor	HyperCellular	Inflammation Rich	NA
GSE181300_GSM5494480_hires_image_q2.png	CCGGCACGACCGTTTC-1	TYI_2	916.41	1523	GSE181300	GSM5494480	hires	GSM5494480	TYI	Tumor	HyperCellular	Inflammation Rich	NA
GSE181300_GSM5494480_hires_image_q2.png	CGACTTTGTATAGCCT-1	TYI_2	878.73	1500.8	GSE181300	GSM5494480	hires	GSM5494480	TYI	Tumor	HyperCellular	Inflammation Rich	NA
GSE181300_GSM5494480_hires_image_q2.png	CGCGGCTCAACTTGAA-1	TYI_2	1069.5	1371.7	GSE181300	GSM5494480	hires	GSM5494480	TYI	Tumor	HyperCellular	Inflammation Rich	NA
GSE181300_GSM5494480_hires_image_q2.png	CGCTAGAGACCGCTGC-1	TYI_2	993.29	1414.6	GSE181300	GSM5494480	hires	GSM5494480	TYI	Tumor	HyperCellular	Inflammation Rich	NA
GSE181300_GSM5494480_hires_image_q2.png	CGGCCCAGGTATATCC-1	TYI_2	1068.8	1458.9	GSE181300	GSM5494480	hires	GSM5494480	TYI	Tumor	HyperCellular	Inflammation Rich	NA
GSE181300_GSM5494480_hires_image_q2.png	CTAGATGTGAGTGTAA-1	TYI_2	879.28	1435.5	GSE181300	GSM5494480	hires	GSM5494480	TYI	Tumor	HyperCellular	Inflammation Rich	NA
GSE181300_GSM5494480_hires_image_q2.png	CTTAGTAGGCCTACAG-1	TYI_2	860.38	1424.4	GSE181300	GSM5494480	hires	GSM5494480	TYI	Tumor	HyperCellular	Inflammation Rich	NA
GSE181300_GSM5494480_hires_image_q2.png	GCAGACCCAGCACGTA-1	TYI_2	993.08	1436.4	GSE181300	GSM5494480	hires	GSM5494480	TYI	Tumor	HyperCellular	Inflammation Rich	NA
GSE181300_GSM5494480_hires_image_q2.png	GCCATCGATGCTGCAT-1	TYI_2	859.62	1511.6	GSE181300	GSM5494480	hires	GSM5494480	TYI	Tumor	HyperCellular	Inflammation Rich	NA
GSE181300_GSM5494480_hires_image_q2.png	GCGACATGTAAACATC-1	TYI_2	954.74	1479.7	GSE181300	GSM5494480	hires	GSM5494480	TYI	Tumor	HyperCellular	Inflammation Rich	NA
GSE181300_GSM5494480_hires_image_q2.png	GCGAGCGCATGCTCCC-1	TYI_2	954.53	1501.5	GSE181300	GSM5494480	hires	GSM5494480	TYI	Tumor	HyperCellular	Inflammation Rich	NA
GSE181300_GSM5494480_hires_image_q2.png	GCTAGACCGTCTACTG-1	TYI_2	1049.9	1447.8	GSE181300	GSM5494480	hires	GSM5494480	TYI	Tumor	HyperCellular	Inflammation Rich	NA
GSE181300_GSM5494480_hires_image_q2.png	GCTTGGATCGATTAGG-1	TYI_2	841.92	1369.7	GSE181300	GSM5494480	hires	GSM5494480	TYI	Tumor	HyperCellular	Inflammation Rich	NA
GSE181300_GSM5494480_hires_image_q2.png	GGTTCTACTCGTCTGA-1	TYI_2	992.86	1458.3	GSE181300	GSM5494480	hires	GSM5494480	TYI	Tumor	HyperCellular	Inflammation Rich	NA
GSE181300_GSM5494480_hires_image_q2.png	GTCCATTACTGCTACG-1	TYI_2	1049.7	1469.7	GSE181300	GSM5494480	hires	GSM5494480	TYI	Tumor	HyperCellular	Inflammation Rich	NA
GSE181300_GSM5494480_hires_image_q2.png	GTTCATCGTTTGGCTG-1	TYI_2	879.06	1457.2	GSE181300	GSM5494480	hires	GSM5494480	TYI	Tumor	HyperCellular	Inflammation Rich	NA
GSE181300_GSM5494480_hires_image_q2.png	TAACCTACCGTCCGAG-1	TYI_2	879.49	1413.6	GSE181300	GSM5494480	hires	GSM5494480	TYI	Tumor	HyperCellular	Inflammation Rich	NA
GSE181300_GSM5494480_hires_image_q2.png	TACGCTATAGAAACCT-1	TYI_2	898.17	1446.4	GSE181300	GSM5494480	hires	GSM5494480	TYI	Tumor	HyperCellular	Inflammation Rich	NA
GSE181300_GSM5494480_hires_image_q2.png	TAGGTCGCCGGAACTG-1	TYI_2	860.6	1402.6	GSE181300	GSM5494480	hires	GSM5494480	TYI	Tumor	HyperCellular	Inflammation Rich	NA
GSE181300_GSM5494480_hires_image_q2.png	TATATCCCTGGGAGGA-1	TYI_2	936.72	1381.4	GSE181300	GSM5494480	hires	GSM5494480	TYI	Tumor	HyperCellular	Inflammation Rich	NA
GSE181300_GSM5494480_hires_image_q2.png	TATGGTTAGTGGGAGA-1	TYI_2	1030.9	1458.6	GSE181300	GSM5494480	hires	GSM5494480	TYI	Tumor	HyperCellular	Inflammation Rich	NA
GSE181300_GSM5494480_hires_image_q2.png	TCAAGAAATACTAGCT-1	TYI_2	897.74	1490.1	GSE181300	GSM5494480	hires	GSM5494480	TYI	Tumor	HyperCellular	Inflammation Rich	NA
GSE181300_GSM5494480_hires_image_q2.png	TCATTTAAGTCTCCGA-1	TYI_2	917.61	1392.1	GSE181300	GSM5494480	hires	GSM5494480	TYI	Tumor	HyperCellular	Inflammation Rich	NA
GSE181300_GSM5494480_hires_image_q2.png	TCGGGAACGTGCCTAG-1	TYI_2	840.83	1500.5	GSE181300	GSM5494480	hires	GSM5494480	TYI	Tumor	HyperCellular	Inflammation Rich	NA
GSE181300_GSM5494480_hires_image_q2.png	TCTTAGAGTGAACTCT-1	TYI_2	1069.3	1393.6	GSE181300	GSM5494480	hires	GSM5494480	TYI	Tumor	HyperCellular	Inflammation Rich	NA
GSE181300_GSM5494480_hires_image_q2.png	TCTTTAAGACTATGAA-1	TYI_2	898.71	1381.1	GSE181300	GSM5494480	hires	GSM5494480	TYI	Tumor	HyperCellular	Inflammation Rich	NA
GSE181300_GSM5494480_hires_image_q2.png	TGACGATGCACTAGAA-1	TYI_2	955.94	1348.9	GSE181300	GSM5494480	hires	GSM5494480	TYI	Tumor	HyperCellular	Inflammation Rich	NA
GSE181300_GSM5494480_hires_image_q2.png	TTAAGATAGGATTGAC-1	TYI_2	1069.2	1415.3	GSE181300	GSM5494480	hires	GSM5494480	TYI	Tumor	HyperCellular	Inflammation Rich	NA
GSE181300_GSM5494480_hires_image_q2.png	TTACATGCCACAACTA-1	TYI_2	1031	1436.8	GSE181300	GSM5494480	hires	GSM5494480	TYI	Tumor	HyperCellular	Inflammation Rich	NA
GSE181300_GSM5494480_hires_image_q2.png	TTGACGCTCCATGAGC-1	TYI_2	1031.2	1414.9	GSE181300	GSM5494480	hires	GSM5494480	TYI	Tumor	HyperCellular	Inflammation Rich	NA
GSE181300_GSM5494480_hires_image_q2.png	AACGCTGTTGCTGAAA-1	TNSI_54	1278.4	1340.9	GSE181300	GSM5494480	hires	GSM5494480	TNSI	Tumor	NormoCellular	Stroma Rich	Inflammation Rich
GSE181300_GSM5494480_hires_image_q2.png	AAGAGGCCCTTTGGAA-1	TNSI_54	1371.8	1505.2	GSE181300	GSM5494480	hires	GSM5494480	TNSI	Tumor	NormoCellular	Stroma Rich	Inflammation Rich
GSE181300_GSM5494480_hires_image_q2.png	AATCATGTAAAGACTC-1	TNSI_54	1278	1384.4	GSE181300	GSM5494480	hires	GSM5494480	TNSI	Tumor	NormoCellular	Stroma Rich	Inflammation Rich
GSE181300_GSM5494480_hires_image_q2.png	ACAAAGCATGACCTAG-1	TNSI_54	1448.8	1375.1	GSE181300	GSM5494480	hires	GSM5494480	TNSI	Tumor	NormoCellular	Stroma Rich	Inflammation Rich
GSE181300_GSM5494480_hires_image_q2.png	ACACTGGGACAGTCGT-1	TNSI_54	1371.2	1570.7	GSE181300	GSM5494480	hires	GSM5494480	TNSI	Tumor	NormoCellular	Stroma Rich	Inflammation Rich
GSE181300_GSM5494480_hires_image_q2.png	ACCTCCGCCCTCGCTG-1	TNSI_54	1296.1	1482.7	GSE181300	GSM5494480	hires	GSM5494480	TNSI	Tumor	NormoCellular	Stroma Rich	Inflammation Rich
GSE181300_GSM5494480_hires_image_q2.png	AGCTCCATATATGTTC-1	TNSI_54	1333.8	1504.9	GSE181300	GSM5494480	hires	GSM5494480	TNSI	Tumor	NormoCellular	Stroma Rich	Inflammation Rich
GSE181300_GSM5494480_hires_image_q2.png	AGTCACTAGCTCTCGA-1	TNSI_54	1296.9	1395.5	GSE181300	GSM5494480	hires	GSM5494480	TNSI	Tumor	NormoCellular	Stroma Rich	Inflammation Rich
GSE181300_GSM5494480_hires_image_q2.png	AGTGCACGCTTAAGAA-1	TNSI_54	1240.3	1362.4	GSE181300	GSM5494480	hires	GSM5494480	TNSI	Tumor	NormoCellular	Stroma Rich	Inflammation Rich
GSE181300_GSM5494480_hires_image_q2.png	ATAAACGTTGCACCAC-1	TNSI_54	1334	1483	GSE181300	GSM5494480	hires	GSM5494480	TNSI	Tumor	NormoCellular	Stroma Rich	Inflammation Rich
GSE181300_GSM5494480_hires_image_q2.png	ATCTCCCACGGAATAT-1	TNSI_54	1390.8	1494.5	GSE181300	GSM5494480	hires	GSM5494480	TNSI	Tumor	NormoCellular	Stroma Rich	Inflammation Rich
GSE181300_GSM5494480_hires_image_q2.png	CAACCAGTGGCCTACC-1	TNSI_54	1409.2	1571	GSE181300	GSM5494480	hires	GSM5494480	TNSI	Tumor	NormoCellular	Stroma Rich	Inflammation Rich
GSE181300_GSM5494480_hires_image_q2.png	CACACACGCTAACGAG-1	TNSI_54	1296.6	1439.2	GSE181300	GSM5494480	hires	GSM5494480	TNSI	Tumor	NormoCellular	Stroma Rich	Inflammation Rich
GSE181300_GSM5494480_hires_image_q2.png	CACAGGGCCATATAGT-1	TNSI_54	1335	1374.1	GSE181300	GSM5494480	hires	GSM5494480	TNSI	Tumor	NormoCellular	Stroma Rich	Inflammation Rich
GSE181300_GSM5494480_hires_image_q2.png	CACAGTCCCGCTTCGC-1	TNSI_54	1390.5	1538.1	GSE181300	GSM5494480	hires	GSM5494480	TNSI	Tumor	NormoCellular	Stroma Rich	Inflammation Rich
GSE181300_GSM5494480_hires_image_q2.png	CATGGATTGTCTTCCG-1	TNSI_54	1296.7	1417.3	GSE181300	GSM5494480	hires	GSM5494480	TNSI	Tumor	NormoCellular	Stroma Rich	Inflammation Rich
GSE181300_GSM5494480_hires_image_q2.png	CCGACAATAGGCCGCC-1	TNSI_54	1333.7	1526.7	GSE181300	GSM5494480	hires	GSM5494480	TNSI	Tumor	NormoCellular	Stroma Rich	Inflammation Rich
GSE181300_GSM5494480_hires_image_q2.png	CCGCTCTTCCGAACTA-1	TNSI_54	1448.6	1396.9	GSE181300	GSM5494480	hires	GSM5494480	TNSI	Tumor	NormoCellular	Stroma Rich	Inflammation Rich
GSE181300_GSM5494480_hires_image_q2.png	CCTCCTGTTGTGTCGT-1	TNSI_54	1429.9	1364	GSE181300	GSM5494480	hires	GSM5494480	TNSI	Tumor	NormoCellular	Stroma Rich	Inflammation Rich
GSE181300_GSM5494480_hires_image_q2.png	CGAGAGGGTAGCCGCG-1	TNSI_54	1315.4	1450.2	GSE181300	GSM5494480	hires	GSM5494480	TNSI	Tumor	NormoCellular	Stroma Rich	Inflammation Rich
GSE181300_GSM5494480_hires_image_q2.png	CGGCAATAAGATCGCC-1	TNSI_54	1277	1493.5	GSE181300	GSM5494480	hires	GSM5494480	TNSI	Tumor	NormoCellular	Stroma Rich	Inflammation Rich
GSE181300_GSM5494480_hires_image_q2.png	CTATCGACGAAATACA-1	TNSI_54	1259.6	1329.8	GSE181300	GSM5494480	hires	GSM5494480	TNSI	Tumor	NormoCellular	Stroma Rich	Inflammation Rich
GSE181300_GSM5494480_hires_image_q2.png	CTATGGGAAGCGGAAT-1	TNSI_54	1277.5	1449.9	GSE181300	GSM5494480	hires	GSM5494480	TNSI	Tumor	NormoCellular	Stroma Rich	Inflammation Rich
GSE181300_GSM5494480_hires_image_q2.png	CTGCAAGCACGTTCCG-1	TNSI_54	1409.5	1527.3	GSE181300	GSM5494480	hires	GSM5494480	TNSI	Tumor	NormoCellular	Stroma Rich	Inflammation Rich
GSE181300_GSM5494480_hires_image_q2.png	CTGCAGAGAATCAGAG-1	TNSI_54	1410.5	1418.3	GSE181300	GSM5494480	hires	GSM5494480	TNSI	Tumor	NormoCellular	Stroma Rich	Inflammation Rich
GSE181300_GSM5494480_hires_image_q2.png	CTGGTAAAGTGTGGGC-1	TNSI_54	1390.3	1559.9	GSE181300	GSM5494480	hires	GSM5494480	TNSI	Tumor	NormoCellular	Stroma Rich	Inflammation Rich
GSE181300_GSM5494480_hires_image_q2.png	GACCAAACGTTGACTG-1	TNSI_54	1352.9	1494.1	GSE181300	GSM5494480	hires	GSM5494480	TNSI	Tumor	NormoCellular	Stroma Rich	Inflammation Rich
GSE181300_GSM5494480_hires_image_q2.png	GACGAGGCTAATAAAC-1	TNSI_54	1315.8	1406.6	GSE181300	GSM5494480	hires	GSM5494480	TNSI	Tumor	NormoCellular	Stroma Rich	Inflammation Rich
GSE181300_GSM5494480_hires_image_q2.png	GGAACTTTGGCGATTA-1	TNSI_54	1390.6	1516.3	GSE181300	GSM5494480	hires	GSM5494480	TNSI	Tumor	NormoCellular	Stroma Rich	Inflammation Rich
GSE181300_GSM5494480_hires_image_q2.png	GGAGGGTCAAGTAAGA-1	TNSI_54	1428.2	1560.2	GSE181300	GSM5494480	hires	GSM5494480	TNSI	Tumor	NormoCellular	Stroma Rich	Inflammation Rich
GSE181300_GSM5494480_hires_image_q2.png	GGCCTGCTTCTCCCGA-1	TNSI_54	1371.4	1548.8	GSE181300	GSM5494480	hires	GSM5494480	TNSI	Tumor	NormoCellular	Stroma Rich	Inflammation Rich
GSE181300_GSM5494480_hires_image_q2.png	GGTTTGTGACCTGAGG-1	TNSI_54	1410.2	1462	GSE181300	GSM5494480	hires	GSM5494480	TNSI	Tumor	NormoCellular	Stroma Rich	Inflammation Rich
GSE181300_GSM5494480_hires_image_q2.png	GTAACATCTAAGATAA-1	TNSI_54	1314.8	1515.6	GSE181300	GSM5494480	hires	GSM5494480	TNSI	Tumor	NormoCellular	Stroma Rich	Inflammation Rich
GSE181300_GSM5494480_hires_image_q2.png	GTATCAAACGTTAGCT-1	TNSI_54	1297.1	1373.8	GSE181300	GSM5494480	hires	GSM5494480	TNSI	Tumor	NormoCellular	Stroma Rich	Inflammation Rich
GSE181300_GSM5494480_hires_image_q2.png	TAAGTTGCGACGTAGG-1	TNSI_54	1259.3	1351.6	GSE181300	GSM5494480	hires	GSM5494480	TNSI	Tumor	NormoCellular	Stroma Rich	Inflammation Rich
GSE181300_GSM5494480_hires_image_q2.png	TAATTACGTCAGTAGA-1	TNSI_54	1429.4	1429.4	GSE181300	GSM5494480	hires	GSM5494480	TNSI	Tumor	NormoCellular	Stroma Rich	Inflammation Rich
GSE181300_GSM5494480_hires_image_q2.png	TAGAATAGCCGATGAA-1	TNSI_54	1429.6	1407.7	GSE181300	GSM5494480	hires	GSM5494480	TNSI	Tumor	NormoCellular	Stroma Rich	Inflammation Rich
GSE181300_GSM5494480_hires_image_q2.png	TAGAGGTTCTACTTGT-1	TNSI_54	1278.2	1362.7	GSE181300	GSM5494480	hires	GSM5494480	TNSI	Tumor	NormoCellular	Stroma Rich	Inflammation Rich
GSE181300_GSM5494480_hires_image_q2.png	TCAACTGCAGAGTCAG-1	TNSI_54	1315	1493.8	GSE181300	GSM5494480	hires	GSM5494480	TNSI	Tumor	NormoCellular	Stroma Rich	Inflammation Rich
GSE181300_GSM5494480_hires_image_q2.png	TCCGCGGCCCAATGAA-1	TNSI_54	1259	1395.2	GSE181300	GSM5494480	hires	GSM5494480	TNSI	Tumor	NormoCellular	Stroma Rich	Inflammation Rich
GSE181300_GSM5494480_hires_image_q2.png	TCGTGTTCGACCACAA-1	TNSI_54	1334.3	1461.3	GSE181300	GSM5494480	hires	GSM5494480	TNSI	Tumor	NormoCellular	Stroma Rich	Inflammation Rich
GSE181300_GSM5494480_hires_image_q2.png	TCTACCCAATAGAGAG-1	TNSI_54	1315.2	1472.1	GSE181300	GSM5494480	hires	GSM5494480	TNSI	Tumor	NormoCellular	Stroma Rich	Inflammation Rich
GSE181300_GSM5494480_hires_image_q2.png	TGCCTAATTGAAGATT-1	TNSI_54	1296.4	1461	GSE181300	GSM5494480	hires	GSM5494480	TNSI	Tumor	NormoCellular	Stroma Rich	Inflammation Rich
GSE181300_GSM5494480_hires_image_q2.png	TGGCAATGGGACGGCG-1	TNSI_54	1277.3	1471.6	GSE181300	GSM5494480	hires	GSM5494480	TNSI	Tumor	NormoCellular	Stroma Rich	Inflammation Rich
GSE181300_GSM5494480_hires_image_q2.png	TGTAGCCATCCCATTC-1	TNSI_54	1428.4	1538.4	GSE181300	GSM5494480	hires	GSM5494480	TNSI	Tumor	NormoCellular	Stroma Rich	Inflammation Rich
GSE181300_GSM5494480_hires_image_q2.png	TTCAGCTGGCGTGCCC-1	TNSI_54	1297.3	1352	GSE181300	GSM5494480	hires	GSM5494480	TNSI	Tumor	NormoCellular	Stroma Rich	Inflammation Rich
GSE181300_GSM5494480_hires_image_q2.png	TTCCATCGACAGCGTG-1	TNSI_54	1410	1483.8	GSE181300	GSM5494480	hires	GSM5494480	TNSI	Tumor	NormoCellular	Stroma Rich	Inflammation Rich
GSE181300_GSM5494480_hires_image_q2.png	AAATAGGGTGCTATTG-1	TYI_7	1261	1177.2	GSE181300	GSM5494480	hires	GSM5494480	TYI	Tumor	HyperCellular	Inflammation Rich	NA
GSE181300_GSM5494480_hires_image_q2.png	AACCTTTAAATACGGT-1	TYI_7	1280.9	1057.5	GSE181300	GSM5494480	hires	GSM5494480	TYI	Tumor	HyperCellular	Inflammation Rich	NA
GSE181300_GSM5494480_hires_image_q2.png	AAGTGTTTGGAGACGG-1	TYI_7	1241.9	1188	GSE181300	GSM5494480	hires	GSM5494480	TYI	Tumor	HyperCellular	Inflammation Rich	NA
GSE181300_GSM5494480_hires_image_q2.png	ACCGCAATAACTGCCT-1	TYI_7	1223	1176.9	GSE181300	GSM5494480	hires	GSM5494480	TYI	Tumor	HyperCellular	Inflammation Rich	NA
GSE181300_GSM5494480_hires_image_q2.png	ACGGCGACGATGGGAA-1	TYI_7	1185.3	1154.8	GSE181300	GSM5494480	hires	GSM5494480	TYI	Tumor	HyperCellular	Inflammation Rich	NA
GSE181300_GSM5494480_hires_image_q2.png	AGCACTACCTCACCAG-1	TYI_7	1260.7	1199.1	GSE181300	GSM5494480	hires	GSM5494480	TYI	Tumor	HyperCellular	Inflammation Rich	NA
GSE181300_GSM5494480_hires_image_q2.png	ATACGTACTTAGCCAC-1	TYI_7	1299.1	1155.7	GSE181300	GSM5494480	hires	GSM5494480	TYI	Tumor	HyperCellular	Inflammation Rich	NA
GSE181300_GSM5494480_hires_image_q2.png	ATATAAATGTAGCTGC-1	TYI_7	1280.4	1122.9	GSE181300	GSM5494480	hires	GSM5494480	TYI	Tumor	HyperCellular	Inflammation Rich	NA
GSE181300_GSM5494480_hires_image_q2.png	ATATTCCACATAGTGA-1	TYI_7	1223.2	1155.1	GSE181300	GSM5494480	hires	GSM5494480	TYI	Tumor	HyperCellular	Inflammation Rich	NA
GSE181300_GSM5494480_hires_image_q2.png	CAAGCGGCACATAATT-1	TYI_7	1280.6	1101.1	GSE181300	GSM5494480	hires	GSM5494480	TYI	Tumor	HyperCellular	Inflammation Rich	NA
GSE181300_GSM5494480_hires_image_q2.png	CAATGCGAGAAGTATC-1	TYI_7	1279.6	1210	GSE181300	GSM5494480	hires	GSM5494480	TYI	Tumor	HyperCellular	Inflammation Rich	NA
GSE181300_GSM5494480_hires_image_q2.png	CAGAACTTAGCCCTCT-1	TYI_7	1260.3	1242.6	GSE181300	GSM5494480	hires	GSM5494480	TYI	Tumor	HyperCellular	Inflammation Rich	NA
GSE181300_GSM5494480_hires_image_q2.png	CCATTTCTACCTATTA-1	TYI_7	1299.6	1090.4	GSE181300	GSM5494480	hires	GSM5494480	TYI	Tumor	HyperCellular	Inflammation Rich	NA
GSE181300_GSM5494480_hires_image_q2.png	CCTATAATGAGTGCCC-1	TYI_7	1298.6	1199.4	GSE181300	GSM5494480	hires	GSM5494480	TYI	Tumor	HyperCellular	Inflammation Rich	NA
GSE181300_GSM5494480_hires_image_q2.png	CTGCACTCCAGTACAG-1	TYI_7	1280.7	1079.3	GSE181300	GSM5494480	hires	GSM5494480	TYI	Tumor	HyperCellular	Inflammation Rich	NA
GSE181300_GSM5494480_hires_image_q2.png	GCAGATCCATAAGACT-1	TYI_7	1222.4	1242.3	GSE181300	GSM5494480	hires	GSM5494480	TYI	Tumor	HyperCellular	Inflammation Rich	NA
GSE181300_GSM5494480_hires_image_q2.png	GCCTCTATACATAGCA-1	TYI_7	1299.3	1133.9	GSE181300	GSM5494480	hires	GSM5494480	TYI	Tumor	HyperCellular	Inflammation Rich	NA
GSE181300_GSM5494480_hires_image_q2.png	GCTAGGCACCACGGAG-1	TYI_7	1279.4	1231.9	GSE181300	GSM5494480	hires	GSM5494480	TYI	Tumor	HyperCellular	Inflammation Rich	NA
GSE181300_GSM5494480_hires_image_q2.png	GCTATCATACTCATGG-1	TYI_7	1280	1166.5	GSE181300	GSM5494480	hires	GSM5494480	TYI	Tumor	HyperCellular	Inflammation Rich	NA
GSE181300_GSM5494480_hires_image_q2.png	GGCTGAAATAGCAAAG-1	TYI_7	1185.1	1176.6	GSE181300	GSM5494480	hires	GSM5494480	TYI	Tumor	HyperCellular	Inflammation Rich	NA
GSE181300_GSM5494480_hires_image_q2.png	GTGTCGTATAGCGTTC-1	TYI_7	1280.2	1144.7	GSE181300	GSM5494480	hires	GSM5494480	TYI	Tumor	HyperCellular	Inflammation Rich	NA
GSE181300_GSM5494480_hires_image_q2.png	GTTGAGTCCCGCCGGT-1	TYI_7	1242.1	1166.2	GSE181300	GSM5494480	hires	GSM5494480	TYI	Tumor	HyperCellular	Inflammation Rich	NA
GSE181300_GSM5494480_hires_image_q2.png	TACCAATAAAGTACCA-1	TYI_7	1298.4	1221.1	GSE181300	GSM5494480	hires	GSM5494480	TYI	Tumor	HyperCellular	Inflammation Rich	NA
GSE181300_GSM5494480_hires_image_q2.png	TAGCGTCCGGTGTGGT-1	TYI_7	1261.2	1155.4	GSE181300	GSM5494480	hires	GSM5494480	TYI	Tumor	HyperCellular	Inflammation Rich	NA
GSE181300_GSM5494480_hires_image_q2.png	TCCTAAATTGGGAAGC-1	TYI_7	1318.7	1079.6	GSE181300	GSM5494480	hires	GSM5494480	TYI	Tumor	HyperCellular	Inflammation Rich	NA
GSE181300_GSM5494480_hires_image_q2.png	TCGCACCAGGAGGCAG-1	TYI_7	1204	1187.6	GSE181300	GSM5494480	hires	GSM5494480	TYI	Tumor	HyperCellular	Inflammation Rich	NA
GSE181300_GSM5494480_hires_image_q2.png	TCGTCTTAGGCGTTAA-1	TYI_7	1260.5	1220.8	GSE181300	GSM5494480	hires	GSM5494480	TYI	Tumor	HyperCellular	Inflammation Rich	NA
GSE181300_GSM5494480_hires_image_q2.png	TGGCAAACTAAATTAC-1	TYI_7	1204.2	1165.8	GSE181300	GSM5494480	hires	GSM5494480	TYI	Tumor	HyperCellular	Inflammation Rich	NA
GSE181300_GSM5494480_hires_image_q2.png	TTACTAAAGGACTTTA-1	TYI_7	1166.2	1165.5	GSE181300	GSM5494480	hires	GSM5494480	TYI	Tumor	HyperCellular	Inflammation Rich	NA
GSE181300_GSM5494480_hires_image_q2.png	TTCTGACCGGGCTCAA-1	TYI_7	1241.5	1231.5	GSE181300	GSM5494480	hires	GSM5494480	TYI	Tumor	HyperCellular	Inflammation Rich	NA
GSE181300_GSM5494480_hires_image_q2.png	AAACAAGTATCTCCCA-1	TYI_16	1201.8	1427.4	GSE181300	GSM5494480	hires	GSM5494480	TYI	Tumor	HyperCellular	Inflammation Rich	NA
GSE181300_GSM5494480_hires_image_q2.png	AACCGCTAAGGGATGC-1	TYI_16	1127	1317.8	GSE181300	GSM5494480	hires	GSM5494480	TYI	Tumor	HyperCellular	Inflammation Rich	NA
GSE181300_GSM5494480_hires_image_q2.png	ACAATTGTGTCTCTTT-1	TYI_16	1221.2	1373	GSE181300	GSM5494480	hires	GSM5494480	TYI	Tumor	HyperCellular	Inflammation Rich	NA
GSE181300_GSM5494480_hires_image_q2.png	ACCAGTGCGGGAGACG-1	TYI_16	1164.6	1339.9	GSE181300	GSM5494480	hires	GSM5494480	TYI	Tumor	HyperCellular	Inflammation Rich	NA
GSE181300_GSM5494480_hires_image_q2.png	ACCGGGCCTTTGTTGA-1	TYI_16	1126.3	1383.1	GSE181300	GSM5494480	hires	GSM5494480	TYI	Tumor	HyperCellular	Inflammation Rich	NA
GSE181300_GSM5494480_hires_image_q2.png	ACTTATTTATGTGCCA-1	TYI_16	1127.1	1295.9	GSE181300	GSM5494480	hires	GSM5494480	TYI	Tumor	HyperCellular	Inflammation Rich	NA
GSE181300_GSM5494480_hires_image_q2.png	AGACGAAGTGCCGGTC-1	TYI_16	1183.3	1372.7	GSE181300	GSM5494480	hires	GSM5494480	TYI	Tumor	HyperCellular	Inflammation Rich	NA
GSE181300_GSM5494480_hires_image_q2.png	AGGATATAGGGATTTA-1	TYI_16	1126.5	1361.3	GSE181300	GSM5494480	hires	GSM5494480	TYI	Tumor	HyperCellular	Inflammation Rich	NA
GSE181300_GSM5494480_hires_image_q2.png	AGGCATTGTCGTAGGG-1	TYI_16	1183.1	1394.5	GSE181300	GSM5494480	hires	GSM5494480	TYI	Tumor	HyperCellular	Inflammation Rich	NA
GSE181300_GSM5494480_hires_image_q2.png	ATACGTCCACTCCTGT-1	TYI_16	1145.8	1328.8	GSE181300	GSM5494480	hires	GSM5494480	TYI	Tumor	HyperCellular	Inflammation Rich	NA
GSE181300_GSM5494480_hires_image_q2.png	ATGGGCCTCGGCCTCT-1	TYI_16	1108.1	1306.7	GSE181300	GSM5494480	hires	GSM5494480	TYI	Tumor	HyperCellular	Inflammation Rich	NA
GSE181300_GSM5494480_hires_image_q2.png	CAGCAGTCCAGACTAT-1	TYI_16	1202	1405.6	GSE181300	GSM5494480	hires	GSM5494480	TYI	Tumor	HyperCellular	Inflammation Rich	NA
GSE181300_GSM5494480_hires_image_q2.png	CCACAGTACCCATCCT-1	TYI_16	1164.9	1318.1	GSE181300	GSM5494480	hires	GSM5494480	TYI	Tumor	HyperCellular	Inflammation Rich	NA
GSE181300_GSM5494480_hires_image_q2.png	CGAACAGTATGGGCGT-1	TYI_16	1202.4	1362	GSE181300	GSM5494480	hires	GSM5494480	TYI	Tumor	HyperCellular	Inflammation Rich	NA
GSE181300_GSM5494480_hires_image_q2.png	CGACACGCTCCGACAG-1	TYI_16	1126.8	1339.5	GSE181300	GSM5494480	hires	GSM5494480	TYI	Tumor	HyperCellular	Inflammation Rich	NA
GSE181300_GSM5494480_hires_image_q2.png	CGCTGGTGACTACCCT-1	TYI_16	1164.2	1383.5	GSE181300	GSM5494480	hires	GSM5494480	TYI	Tumor	HyperCellular	Inflammation Rich	NA
GSE181300_GSM5494480_hires_image_q2.png	CGGGAGCTTCAGTGTA-1	TYI_16	1183.9	1307.3	GSE181300	GSM5494480	hires	GSM5494480	TYI	Tumor	HyperCellular	Inflammation Rich	NA
GSE181300_GSM5494480_hires_image_q2.png	GAGCGCGCACGAGTAG-1	TYI_16	1183.8	1329.2	GSE181300	GSM5494480	hires	GSM5494480	TYI	Tumor	HyperCellular	Inflammation Rich	NA
GSE181300_GSM5494480_hires_image_q2.png	GATCGCTACCCGATTT-1	TYI_16	1202.2	1383.8	GSE181300	GSM5494480	hires	GSM5494480	TYI	Tumor	HyperCellular	Inflammation Rich	NA
GSE181300_GSM5494480_hires_image_q2.png	GCATCGGCCGTGTAGG-1	TYI_16	1182.8	1438.2	GSE181300	GSM5494480	hires	GSM5494480	TYI	Tumor	HyperCellular	Inflammation Rich	NA
GSE181300_GSM5494480_hires_image_q2.png	GGCAGCAAACCTATGC-1	TYI_16	1220.7	1438.5	GSE181300	GSM5494480	hires	GSM5494480	TYI	Tumor	HyperCellular	Inflammation Rich	NA
GSE181300_GSM5494480_hires_image_q2.png	GTGATCACTAACGCCT-1	TYI_16	1145.4	1372.4	GSE181300	GSM5494480	hires	GSM5494480	TYI	Tumor	HyperCellular	Inflammation Rich	NA
GSE181300_GSM5494480_hires_image_q2.png	TAGTCGATCACGGGTT-1	TYI_16	1164.4	1361.6	GSE181300	GSM5494480	hires	GSM5494480	TYI	Tumor	HyperCellular	Inflammation Rich	NA
GSE181300_GSM5494480_hires_image_q2.png	TCCGTTAAGCTAATAT-1	TYI_16	1239.9	1405.9	GSE181300	GSM5494480	hires	GSM5494480	TYI	Tumor	HyperCellular	Inflammation Rich	NA
GSE181300_GSM5494480_hires_image_q2.png	TCCTTACGACGGTCCG-1	TYI_16	1183.5	1351	GSE181300	GSM5494480	hires	GSM5494480	TYI	Tumor	HyperCellular	Inflammation Rich	NA
GSE181300_GSM5494480_hires_image_q2.png	TCTGAACTCGTACCCG-1	TYI_16	1145.6	1350.6	GSE181300	GSM5494480	hires	GSM5494480	TYI	Tumor	HyperCellular	Inflammation Rich	NA
GSE181300_GSM5494480_hires_image_q2.png	TCTTACTTATGCCTCT-1	TYI_16	1107.9	1328.5	GSE181300	GSM5494480	hires	GSM5494480	TYI	Tumor	HyperCellular	Inflammation Rich	NA
GSE181300_GSM5494480_hires_image_q2.png	TGGGCCCATACTAATT-1	TYI_16	1146.2	1285.2	GSE181300	GSM5494480	hires	GSM5494480	TYI	Tumor	HyperCellular	Inflammation Rich	NA
GSE181300_GSM5494480_hires_image_q2.png	TGGTAGAATATATGGG-1	TYI_16	1164.1	1405.3	GSE181300	GSM5494480	hires	GSM5494480	TYI	Tumor	HyperCellular	Inflammation Rich	NA
GSE181300_GSM5494480_hires_image_q2.png	TTAGTTATTCGTGGCA-1	TYI_16	1146	1307	GSE181300	GSM5494480	hires	GSM5494480	TYI	Tumor	HyperCellular	Inflammation Rich	NA
GSE181300_GSM5494480_hires_image_q2.png	TTCTTATCCGCTGGGT-1	TYI_16	1182.9	1416.4	GSE181300	GSM5494480	hires	GSM5494480	TYI	Tumor	HyperCellular	Inflammation Rich	NA
GSE181300_GSM5494480_hires_image_q2.png	TTGACAGGAGCTCCCG-1	TYI_16	1145.2	1394.2	GSE181300	GSM5494480	hires	GSM5494480	TYI	Tumor	HyperCellular	Inflammation Rich	NA
GSE181300_GSM5494480_hires_image_q2.png	AAAGTCGACCCTCAGT-1	AF_39	963.76	476.95	GSE181300	GSM5494480	hires	GSM5494480	AF	Artifact	Fold	NA	NA
GSE181300_GSM5494480_hires_image_q2.png	ACAGTAATACAACTTG-1	AF_39	1134.5	467.61	GSE181300	GSM5494480	hires	GSM5494480	AF	Artifact	Fold	NA	NA
GSE181300_GSM5494480_hires_image_q2.png	CATAAGCTCTCCGTCT-1	AF_39	1058.7	466.85	GSE181300	GSM5494480	hires	GSM5494480	AF	Artifact	Fold	NA	NA
GSE181300_GSM5494480_hires_image_q2.png	CGAACGGCCGGACAAC-1	AF_39	1153.4	478.69	GSE181300	GSM5494480	hires	GSM5494480	AF	Artifact	Fold	NA	NA
GSE181300_GSM5494480_hires_image_q2.png	GAGTAAGGCCACGGGA-1	AF_39	1172.5	467.94	GSE181300	GSM5494480	hires	GSM5494480	AF	Artifact	Fold	NA	NA
GSE181300_GSM5494480_hires_image_q2.png	GCAGGAACTTAGATCT-1	AF_39	1267.2	479.67	GSE181300	GSM5494480	hires	GSM5494480	AF	Artifact	Fold	NA	NA
GSE181300_GSM5494480_hires_image_q2.png	GCATACGAGGTCTTTA-1	AF_39	982.76	466.2	GSE181300	GSM5494480	hires	GSM5494480	AF	Artifact	Fold	NA	NA
GSE181300_GSM5494480_hires_image_q2.png	GCCCTAGCCGTCGCGA-1	AF_39	1286.1	490.74	GSE181300	GSM5494480	hires	GSM5494480	AF	Artifact	Fold	NA	NA
GSE181300_GSM5494480_hires_image_q2.png	GCTACAGTACGGACCG-1	AF_39	1020.8	466.53	GSE181300	GSM5494480	hires	GSM5494480	AF	Artifact	Fold	NA	NA
GSE181300_GSM5494480_hires_image_q2.png	TACATCCCTATCCCTG-1	AF_39	1096.6	467.29	GSE181300	GSM5494480	hires	GSM5494480	AF	Artifact	Fold	NA	NA
GSE181300_GSM5494480_hires_image_q2.png	TCAACATCGACCGAGA-1	AF_39	1096.3	489	GSE181300	GSM5494480	hires	GSM5494480	AF	Artifact	Fold	NA	NA
GSE181300_GSM5494480_hires_image_q2.png	TGCGAATATGGGATTT-1	AF_39	1115.7	456.54	GSE181300	GSM5494480	hires	GSM5494480	AF	Artifact	Fold	NA	NA
GSE181300_GSM5494480_hires_image_q2.png	TTGTGAGGCATGACGC-1	AF_39	1077.7	456.21	GSE181300	GSM5494480	hires	GSM5494480	AF	Artifact	Fold	NA	NA
GSE181300_GSM5494480_hires_image_q2.png	AATTAACGGATTTCCA-1	AF_30	1357.1	1036.4	GSE181300	GSM5494480	hires	GSM5494480	AF	Artifact	Fold	NA	NA
GSE181300_GSM5494480_hires_image_q2.png	ACCCGGAAACTCCCAG-1	AF_30	1338.2	1025.3	GSE181300	GSM5494480	hires	GSM5494480	AF	Artifact	Fold	NA	NA
GSE181300_GSM5494480_hires_image_q2.png	ACTCCCTAATGCTAAA-1	AF_30	1337.7	1068.9	GSE181300	GSM5494480	hires	GSM5494480	AF	Artifact	Fold	NA	NA
GSE181300_GSM5494480_hires_image_q2.png	ATACAGGCCCTCCAAT-1	AF_30	1318.5	1101.4	GSE181300	GSM5494480	hires	GSM5494480	AF	Artifact	Fold	NA	NA
GSE181300_GSM5494480_hires_image_q2.png	ATACCTAACCAAGAAA-1	AF_30	1357.2	1014.6	GSE181300	GSM5494480	hires	GSM5494480	AF	Artifact	Fold	NA	NA
GSE181300_GSM5494480_hires_image_q2.png	ATATAAAGCGCTCGTG-1	AF_30	1356.9	1058.2	GSE181300	GSM5494480	hires	GSM5494480	AF	Artifact	Fold	NA	NA
GSE181300_GSM5494480_hires_image_q2.png	ATTCACTGATGTTGGA-1	AF_30	1319	1057.8	GSE181300	GSM5494480	hires	GSM5494480	AF	Artifact	Fold	NA	NA
GSE181300_GSM5494480_hires_image_q2.png	CCGCATGTGGTACGAT-1	AF_30	1319.1	1036.1	GSE181300	GSM5494480	hires	GSM5494480	AF	Artifact	Fold	NA	NA
GSE181300_GSM5494480_hires_image_q2.png	CGATTCGCCTGGCTGC-1	AF_30	1337.4	1112.5	GSE181300	GSM5494480	hires	GSM5494480	AF	Artifact	Fold	NA	NA
GSE181300_GSM5494480_hires_image_q2.png	CTAGGTTCGGACGTGA-1	AF_30	1356.6	1079.9	GSE181300	GSM5494480	hires	GSM5494480	AF	Artifact	Fold	NA	NA
GSE181300_GSM5494480_hires_image_q2.png	GAACAGATTACTAAAT-1	AF_30	1337.6	1090.7	GSE181300	GSM5494480	hires	GSM5494480	AF	Artifact	Fold	NA	NA
GSE181300_GSM5494480_hires_image_q2.png	GCAAACCTTGGCCATA-1	AF_30	1338	1047.2	GSE181300	GSM5494480	hires	GSM5494480	AF	Artifact	Fold	NA	NA
GSE181300_GSM5494480_hires_image_q2.png	GTCGGGAAGCAGAAAC-1	AF_30	1376.1	1025.7	GSE181300	GSM5494480	hires	GSM5494480	AF	Artifact	Fold	NA	NA
GSE181300_GSM5494480_hires_image_q2.png	GTTAACATCACTTAAA-1	AF_30	1299.4	1112.2	GSE181300	GSM5494480	hires	GSM5494480	AF	Artifact	Fold	NA	NA
GSE181300_GSM5494480_hires_image_q2.png	TCCGCCTGTCTACAAG-1	AF_30	1318.3	1123.3	GSE181300	GSM5494480	hires	GSM5494480	AF	Artifact	Fold	NA	NA
GSE181300_GSM5494480_hires_image_q2.png	TGCCGTGGATCGTCCT-1	AF_30	1338.4	1003.5	GSE181300	GSM5494480	hires	GSM5494480	AF	Artifact	Fold	NA	NA
GSE181300_GSM5494480_hires_image_q2.png	TGTGAGACTAGCCCAA-1	AF_30	1376.3	1003.8	GSE181300	GSM5494480	hires	GSM5494480	AF	Artifact	Fold	NA	NA
GSE181300_GSM5494480_hires_image_q2.png	CTCGCCGAATGTAGGG-1	AF_29	1395.2	1014.9	GSE181300	GSM5494480	hires	GSM5494480	AF	Artifact	Fold	NA	NA
GSE181300_GSM5494480_hires_image_q2.png	GGCTTTCAATAAGGGT-1	AF_29	1395.4	993.08	GSE181300	GSM5494480	hires	GSM5494480	AF	Artifact	Fold	NA	NA
GSE181300_GSM5494480_hires_image_q2.png	ACTCGTCAGTAATCCC-1	TYI_8	938.67	1163.5	GSE181300	GSM5494480	hires	GSM5494480	TYI	Tumor	HyperCellular	Inflammation Rich	NA
GSE181300_GSM5494480_hires_image_q2.png	AGCTCTAGACGTTCCA-1	TYI_8	976.79	1142	GSE181300	GSM5494480	hires	GSM5494480	TYI	Tumor	HyperCellular	Inflammation Rich	NA
GSE181300_GSM5494480_hires_image_q2.png	CCACCCAAGGAAAGTG-1	TYI_8	957.89	1130.9	GSE181300	GSM5494480	hires	GSM5494480	TYI	Tumor	HyperCellular	Inflammation Rich	NA
GSE181300_GSM5494480_hires_image_q2.png	CCGCACAAAGACCAAC-1	TYI_8	938.78	1141.6	GSE181300	GSM5494480	hires	GSM5494480	TYI	Tumor	HyperCellular	Inflammation Rich	NA
GSE181300_GSM5494480_hires_image_q2.png	CGAGGGACTGCGGTCG-1	TYI_8	976.57	1163.8	GSE181300	GSM5494480	hires	GSM5494480	TYI	Tumor	HyperCellular	Inflammation Rich	NA
GSE181300_GSM5494480_hires_image_q2.png	CGCCGCCCATGCCTGT-1	TYI_8	995.03	1218.4	GSE181300	GSM5494480	hires	GSM5494480	TYI	Tumor	HyperCellular	Inflammation Rich	NA
GSE181300_GSM5494480_hires_image_q2.png	CTCGGTACCACTGCTC-1	TYI_8	1033.1	1197	GSE181300	GSM5494480	hires	GSM5494480	TYI	Tumor	HyperCellular	Inflammation Rich	NA
GSE181300_GSM5494480_hires_image_q2.png	GATATGAGACACTAAC-1	TYI_8	995.25	1196.7	GSE181300	GSM5494480	hires	GSM5494480	TYI	Tumor	HyperCellular	Inflammation Rich	NA
GSE181300_GSM5494480_hires_image_q2.png	GCGATTGTTAACGTTA-1	TYI_8	957.68	1152.7	GSE181300	GSM5494480	hires	GSM5494480	TYI	Tumor	HyperCellular	Inflammation Rich	NA
GSE181300_GSM5494480_hires_image_q2.png	GTAAGTAACAGTCTGG-1	TYI_8	1014.1	1207.8	GSE181300	GSM5494480	hires	GSM5494480	TYI	Tumor	HyperCellular	Inflammation Rich	NA
GSE181300_GSM5494480_hires_image_q2.png	GTCAAGCGGACTCGGG-1	TYI_8	995.57	1153	GSE181300	GSM5494480	hires	GSM5494480	TYI	Tumor	HyperCellular	Inflammation Rich	NA
GSE181300_GSM5494480_hires_image_q2.png	GTCGCGTAACCCGTTG-1	TYI_8	995.79	1131.2	GSE181300	GSM5494480	hires	GSM5494480	TYI	Tumor	HyperCellular	Inflammation Rich	NA
GSE181300_GSM5494480_hires_image_q2.png	TCTGCCAGAAACTGCA-1	TYI_8	1033.4	1175.2	GSE181300	GSM5494480	hires	GSM5494480	TYI	Tumor	HyperCellular	Inflammation Rich	NA
GSE181300_GSM5494480_hires_image_q2.png	TTATATACGCTGTCAC-1	TYI_8	976.9	1120.2	GSE181300	GSM5494480	hires	GSM5494480	TYI	Tumor	HyperCellular	Inflammation Rich	NA
GSE181300_GSM5494480_hires_image_q2.png	TTATGATCTTAACGAA-1	TYI_8	976.14	1207.4	GSE181300	GSM5494480	hires	GSM5494480	TYI	Tumor	HyperCellular	Inflammation Rich	NA
GSE181300_GSM5494480_hires_image_q2.png	TTCTGCGGGTTAGCGG-1	TYI_8	1014.3	1185.9	GSE181300	GSM5494480	hires	GSM5494480	TYI	Tumor	HyperCellular	Inflammation Rich	NA
GSE181300_GSM5494480_hires_image_q2.png	ACTTATACTTACCCGG-1	TNSI_51	937.48	1294.2	GSE181300	GSM5494480	hires	GSM5494480	TNSI	Tumor	NormoCellular	Stroma Rich	Inflammation Rich
GSE181300_GSM5494480_hires_image_q2.png	AGGGTGCTCTCGAGGG-1	TNSI_51	899.36	1315.7	GSE181300	GSM5494480	hires	GSM5494480	TNSI	Tumor	NormoCellular	Stroma Rich	Inflammation Rich
GSE181300_GSM5494480_hires_image_q2.png	AGTGAGACTTCCAGTA-1	TNSI_51	918.8	1261.4	GSE181300	GSM5494480	hires	GSM5494480	TNSI	Tumor	NormoCellular	Stroma Rich	Inflammation Rich
GSE181300_GSM5494480_hires_image_q2.png	CACACGCGCTGTCTTA-1	TNSI_51	880.69	1282.8	GSE181300	GSM5494480	hires	GSM5494480	TNSI	Tumor	NormoCellular	Stroma Rich	Inflammation Rich
GSE181300_GSM5494480_hires_image_q2.png	CACGTTCGTGCTCTAG-1	TNSI_51	957.35	1196.4	GSE181300	GSM5494480	hires	GSM5494480	TNSI	Tumor	NormoCellular	Stroma Rich	Inflammation Rich
GSE181300_GSM5494480_hires_image_q2.png	CCGGGCTGCTCCATAC-1	TNSI_51	937.8	1250.7	GSE181300	GSM5494480	hires	GSM5494480	TNSI	Tumor	NormoCellular	Stroma Rich	Inflammation Rich
GSE181300_GSM5494480_hires_image_q2.png	CCTAGGCGTAGCGATC-1	TNSI_51	937.7	1272.5	GSE181300	GSM5494480	hires	GSM5494480	TNSI	Tumor	NormoCellular	Stroma Rich	Inflammation Rich
GSE181300_GSM5494480_hires_image_q2.png	CCTGAACGATATATTC-1	TNSI_51	956.92	1239.9	GSE181300	GSM5494480	hires	GSM5494480	TNSI	Tumor	NormoCellular	Stroma Rich	Inflammation Rich
GSE181300_GSM5494480_hires_image_q2.png	CTATTTGGTTACGGAT-1	TNSI_51	938.24	1207	GSE181300	GSM5494480	hires	GSM5494480	TNSI	Tumor	NormoCellular	Stroma Rich	Inflammation Rich
GSE181300_GSM5494480_hires_image_q2.png	CTGGGATAAATAATGG-1	TNSI_51	976.03	1229.2	GSE181300	GSM5494480	hires	GSM5494480	TNSI	Tumor	NormoCellular	Stroma Rich	Inflammation Rich
GSE181300_GSM5494480_hires_image_q2.png	GAAGTCTCCCTAGCGA-1	TNSI_51	956.37	1305.3	GSE181300	GSM5494480	hires	GSM5494480	TNSI	Tumor	NormoCellular	Stroma Rich	Inflammation Rich
GSE181300_GSM5494480_hires_image_q2.png	GCTTATGAAGCAGGAA-1	TNSI_51	918.58	1283.1	GSE181300	GSM5494480	hires	GSM5494480	TNSI	Tumor	NormoCellular	Stroma Rich	Inflammation Rich
GSE181300_GSM5494480_hires_image_q2.png	GGATGTCCTTACCGCA-1	TNSI_51	918.37	1304.9	GSE181300	GSM5494480	hires	GSM5494480	TNSI	Tumor	NormoCellular	Stroma Rich	Inflammation Rich
GSE181300_GSM5494480_hires_image_q2.png	GGGCCGGCCGAAGTAC-1	TNSI_51	938.02	1228.8	GSE181300	GSM5494480	hires	GSM5494480	TNSI	Tumor	NormoCellular	Stroma Rich	Inflammation Rich
GSE181300_GSM5494480_hires_image_q2.png	GTACAGAGGCAAGGGT-1	TNSI_51	957.13	1218.1	GSE181300	GSM5494480	hires	GSM5494480	TNSI	Tumor	NormoCellular	Stroma Rich	Inflammation Rich
GSE181300_GSM5494480_hires_image_q2.png	GTGCCCGTTCGGATTC-1	TNSI_51	994.81	1240.2	GSE181300	GSM5494480	hires	GSM5494480	TNSI	Tumor	NormoCellular	Stroma Rich	Inflammation Rich
GSE181300_GSM5494480_hires_image_q2.png	TACTTGTTAGTAGTCC-1	TNSI_51	956.7	1261.7	GSE181300	GSM5494480	hires	GSM5494480	TNSI	Tumor	NormoCellular	Stroma Rich	Inflammation Rich
GSE181300_GSM5494480_hires_image_q2.png	TGAAAGGACCTGACTC-1	TNSI_51	919.13	1217.7	GSE181300	GSM5494480	hires	GSM5494480	TNSI	Tumor	NormoCellular	Stroma Rich	Inflammation Rich
GSE181300_GSM5494480_hires_image_q2.png	TGCATATGTCTGTCAC-1	TNSI_51	919.02	1239.6	GSE181300	GSM5494480	hires	GSM5494480	TNSI	Tumor	NormoCellular	Stroma Rich	Inflammation Rich
GSE181300_GSM5494480_hires_image_q2.png	TTCAATACTCTGAATC-1	TNSI_51	975.81	1251	GSE181300	GSM5494480	hires	GSM5494480	TNSI	Tumor	NormoCellular	Stroma Rich	Inflammation Rich
GSE181300_GSM5494480_hires_image_q2.png	AAACTGCTGGCTCCAA-1	TNSI_45	1110.4	1045.1	GSE181300	GSM5494480	hires	GSM5494480	TNSI	Tumor	NormoCellular	Stroma Rich	Inflammation Rich
GSE181300_GSM5494480_hires_image_q2.png	AATGACGTAGGATGTC-1	TNSI_45	1090.4	1164.8	GSE181300	GSM5494480	hires	GSM5494480	TNSI	Tumor	NormoCellular	Stroma Rich	Inflammation Rich
GSE181300_GSM5494480_hires_image_q2.png	ACAAGGGCAGGCTCTG-1	TNSI_45	1090.6	1143	GSE181300	GSM5494480	hires	GSM5494480	TNSI	Tumor	NormoCellular	Stroma Rich	Inflammation Rich
GSE181300_GSM5494480_hires_image_q2.png	ACTCTCTGACTTAGGT-1	TNSI_45	1052.4	1164.4	GSE181300	GSM5494480	hires	GSM5494480	TNSI	Tumor	NormoCellular	Stroma Rich	Inflammation Rich
GSE181300_GSM5494480_hires_image_q2.png	AGCGTGGTATTCTACT-1	TNSI_45	1110	1088.6	GSE181300	GSM5494480	hires	GSM5494480	TNSI	Tumor	NormoCellular	Stroma Rich	Inflammation Rich
GSE181300_GSM5494480_hires_image_q2.png	CATGGTAAGTAGCGTT-1	TNSI_45	1109.8	1110.5	GSE181300	GSM5494480	hires	GSM5494480	TNSI	Tumor	NormoCellular	Stroma Rich	Inflammation Rich
GSE181300_GSM5494480_hires_image_q2.png	CGTGCCCTCCCGAAGA-1	TNSI_45	1071.5	1153.7	GSE181300	GSM5494480	hires	GSM5494480	TNSI	Tumor	NormoCellular	Stroma Rich	Inflammation Rich
GSE181300_GSM5494480_hires_image_q2.png	CGTTGAGCGACCGTCG-1	TNSI_45	1090.7	1121.2	GSE181300	GSM5494480	hires	GSM5494480	TNSI	Tumor	NormoCellular	Stroma Rich	Inflammation Rich
GSE181300_GSM5494480_hires_image_q2.png	CTGGGTAGGCAGTTAA-1	TNSI_45	1071.3	1175.5	GSE181300	GSM5494480	hires	GSM5494480	TNSI	Tumor	NormoCellular	Stroma Rich	Inflammation Rich
GSE181300_GSM5494480_hires_image_q2.png	CTGTGCAGGGTAGGTC-1	TNSI_45	1053.2	1077.2	GSE181300	GSM5494480	hires	GSM5494480	TNSI	Tumor	NormoCellular	Stroma Rich	Inflammation Rich
GSE181300_GSM5494480_hires_image_q2.png	GATCTTGGAGGGCATA-1	TNSI_45	1091.1	1077.6	GSE181300	GSM5494480	hires	GSM5494480	TNSI	Tumor	NormoCellular	Stroma Rich	Inflammation Rich
GSE181300_GSM5494480_hires_image_q2.png	GATGCTGTATTTCATC-1	TNSI_45	1071.7	1132	GSE181300	GSM5494480	hires	GSM5494480	TNSI	Tumor	NormoCellular	Stroma Rich	Inflammation Rich
GSE181300_GSM5494480_hires_image_q2.png	GCTACGACTTATTGGG-1	TNSI_45	1072.2	1066.5	GSE181300	GSM5494480	hires	GSM5494480	TNSI	Tumor	NormoCellular	Stroma Rich	Inflammation Rich
GSE181300_GSM5494480_hires_image_q2.png	GGCAAGGCGAAATAGC-1	TNSI_45	1110.2	1066.9	GSE181300	GSM5494480	hires	GSM5494480	TNSI	Tumor	NormoCellular	Stroma Rich	Inflammation Rich
GSE181300_GSM5494480_hires_image_q2.png	GTACGCTTCATTGCAC-1	TNSI_45	1128.8	1099.7	GSE181300	GSM5494480	hires	GSM5494480	TNSI	Tumor	NormoCellular	Stroma Rich	Inflammation Rich
GSE181300_GSM5494480_hires_image_q2.png	GTACGTTTGCCCGTCA-1	TNSI_45	1091.4	1055.8	GSE181300	GSM5494480	hires	GSM5494480	TNSI	Tumor	NormoCellular	Stroma Rich	Inflammation Rich
GSE181300_GSM5494480_hires_image_q2.png	GTTTGGCCCAAGTTAT-1	TNSI_45	1052.3	1186.3	GSE181300	GSM5494480	hires	GSM5494480	TNSI	Tumor	NormoCellular	Stroma Rich	Inflammation Rich
GSE181300_GSM5494480_hires_image_q2.png	TGACTATAATCCTTTC-1	TNSI_45	1129.2	1056.2	GSE181300	GSM5494480	hires	GSM5494480	TNSI	Tumor	NormoCellular	Stroma Rich	Inflammation Rich
GSE181300_GSM5494480_hires_image_q2.png	ACTGCGGACACACCGT-1	TNSI_56	953.55	1610.5	GSE181300	GSM5494480	hires	GSM5494480	TNSI	Tumor	NormoCellular	Stroma Rich	Inflammation Rich
GSE181300_GSM5494480_hires_image_q2.png	AGGTATGCGGACATTA-1	TNSI_56	972.12	1665.1	GSE181300	GSM5494480	hires	GSM5494480	TNSI	Tumor	NormoCellular	Stroma Rich	Inflammation Rich
GSE181300_GSM5494480_hires_image_q2.png	ATACGAAGGCTTTCCA-1	TNSI_56	953.22	1654.1	GSE181300	GSM5494480	hires	GSM5494480	TNSI	Tumor	NormoCellular	Stroma Rich	Inflammation Rich
GSE181300_GSM5494480_hires_image_q2.png	ATGAGGGCAGCGGCTA-1	TNSI_56	1048.3	1622.2	GSE181300	GSM5494480	hires	GSM5494480	TNSI	Tumor	NormoCellular	Stroma Rich	Inflammation Rich
GSE181300_GSM5494480_hires_image_q2.png	CGCCGTCTACCCATCG-1	TNSI_56	972.23	1643.3	GSE181300	GSM5494480	hires	GSM5494480	TNSI	Tumor	NormoCellular	Stroma Rich	Inflammation Rich
GSE181300_GSM5494480_hires_image_q2.png	GATACCGTGTCGGAGT-1	TNSI_56	1028.7	1698.4	GSE181300	GSM5494480	hires	GSM5494480	TNSI	Tumor	NormoCellular	Stroma Rich	Inflammation Rich
GSE181300_GSM5494480_hires_image_q2.png	GATAGGATTAATTACA-1	TNSI_56	1009.8	1687.3	GSE181300	GSM5494480	hires	GSM5494480	TNSI	Tumor	NormoCellular	Stroma Rich	Inflammation Rich
GSE181300_GSM5494480_hires_image_q2.png	GCTAGCACCTGGGCCA-1	TNSI_56	991.34	1632.7	GSE181300	GSM5494480	hires	GSM5494480	TNSI	Tumor	NormoCellular	Stroma Rich	Inflammation Rich
GSE181300_GSM5494480_hires_image_q2.png	GCTGAACTCTCCAGGG-1	TNSI_56	1010.5	1621.9	GSE181300	GSM5494480	hires	GSM5494480	TNSI	Tumor	NormoCellular	Stroma Rich	Inflammation Rich
GSE181300_GSM5494480_hires_image_q2.png	GTTGCGCTAACATTAC-1	TNSI_56	1029.5	1611.2	GSE181300	GSM5494480	hires	GSM5494480	TNSI	Tumor	NormoCellular	Stroma Rich	Inflammation Rich
GSE181300_GSM5494480_hires_image_q2.png	TGACAACGCATGTCGC-1	TNSI_56	1010	1665.5	GSE181300	GSM5494480	hires	GSM5494480	TNSI	Tumor	NormoCellular	Stroma Rich	Inflammation Rich
GSE181300_GSM5494480_hires_image_q2.png	TGCCTAAATTTAATAG-1	TNSI_56	990.8	1698	GSE181300	GSM5494480	hires	GSM5494480	TNSI	Tumor	NormoCellular	Stroma Rich	Inflammation Rich
GSE181300_GSM5494480_hires_image_q2.png	TTGAGCGCCACGTGAT-1	TNSI_56	972.66	1599.8	GSE181300	GSM5494480	hires	GSM5494480	TNSI	Tumor	NormoCellular	Stroma Rich	Inflammation Rich
GSE181300_GSM5494480_hires_image_q2.png	TTGAGTCCCGCTGCTG-1	TNSI_56	991.56	1610.8	GSE181300	GSM5494480	hires	GSM5494480	TNSI	Tumor	NormoCellular	Stroma Rich	Inflammation Rich
GSE181300_GSM5494480_hires_image_q2.png	TTGGTTCGCTCAAAGG-1	TNSI_56	990.91	1676.2	GSE181300	GSM5494480	hires	GSM5494480	TNSI	Tumor	NormoCellular	Stroma Rich	Inflammation Rich
GSE181300_GSM5494480_hires_image_q2.png	AACAGGTAGTATGGAT-1	TYI_17	1181.8	1547.1	GSE181300	GSM5494480	hires	GSM5494480	TYI	Tumor	HyperCellular	Inflammation Rich	NA
GSE181300_GSM5494480_hires_image_q2.png	AAGCCGAAGCGGTTTA-1	TYI_17	1182.3	1481.7	GSE181300	GSM5494480	hires	GSM5494480	TYI	Tumor	HyperCellular	Inflammation Rich	NA
GSE181300_GSM5494480_hires_image_q2.png	AGAGTAAACTTCACTA-1	TYI_17	1163.5	1470.7	GSE181300	GSM5494480	hires	GSM5494480	TYI	Tumor	HyperCellular	Inflammation Rich	NA
GSE181300_GSM5494480_hires_image_q2.png	ATTACATGTCAGTCTT-1	TYI_17	1201.2	1492.8	GSE181300	GSM5494480	hires	GSM5494480	TYI	Tumor	HyperCellular	Inflammation Rich	NA
GSE181300_GSM5494480_hires_image_q2.png	CCCGAGTTTCTCCGTA-1	TYI_17	1163.2	1492.5	GSE181300	GSM5494480	hires	GSM5494480	TYI	Tumor	HyperCellular	Inflammation Rich	NA
GSE181300_GSM5494480_hires_image_q2.png	CCCTCCTCGCTCGTAT-1	TYI_17	1201.5	1471	GSE181300	GSM5494480	hires	GSM5494480	TYI	Tumor	HyperCellular	Inflammation Rich	NA
GSE181300_GSM5494480_hires_image_q2.png	CGGGAATATAGTATAC-1	TYI_17	1144.7	1459.6	GSE181300	GSM5494480	hires	GSM5494480	TYI	Tumor	HyperCellular	Inflammation Rich	NA
GSE181300_GSM5494480_hires_image_q2.png	GACCGCGTCTGACGTG-1	TYI_17	1200.8	1536.3	GSE181300	GSM5494480	hires	GSM5494480	TYI	Tumor	HyperCellular	Inflammation Rich	NA
GSE181300_GSM5494480_hires_image_q2.png	GAGCGCAAATACTCCG-1	TYI_17	1220.2	1482.1	GSE181300	GSM5494480	hires	GSM5494480	TYI	Tumor	HyperCellular	Inflammation Rich	NA
GSE181300_GSM5494480_hires_image_q2.png	GGACACAAGTTTACAC-1	TYI_17	1144	1524.9	GSE181300	GSM5494480	hires	GSM5494480	TYI	Tumor	HyperCellular	Inflammation Rich	NA
GSE181300_GSM5494480_hires_image_q2.png	TCAAGGTTACTACACC-1	TYI_17	1144.8	1437.8	GSE181300	GSM5494480	hires	GSM5494480	TYI	Tumor	HyperCellular	Inflammation Rich	NA
GSE181300_GSM5494480_hires_image_q2.png	TGAATGTCAGCCGGCC-1	TYI_17	1144.2	1503.2	GSE181300	GSM5494480	hires	GSM5494480	TYI	Tumor	HyperCellular	Inflammation Rich	NA
GSE181300_GSM5494480_hires_image_q2.png	TGAGTTAAAGACATTC-1	TYI_17	1162.9	1536	GSE181300	GSM5494480	hires	GSM5494480	TYI	Tumor	HyperCellular	Inflammation Rich	NA
GSE181300_GSM5494480_hires_image_q2.png	AGCATCATTTCGAAAG-1	TYI_15	1266.8	523.21	GSE181300	GSM5494480	hires	GSM5494480	TYI	Tumor	HyperCellular	Inflammation Rich	NA
GSE181300_GSM5494480_hires_image_q2.png	AGCCGTGGCTAAATGT-1	TYI_15	1209.6	555.46	GSE181300	GSM5494480	hires	GSM5494480	TYI	Tumor	HyperCellular	Inflammation Rich	NA
GSE181300_GSM5494480_hires_image_q2.png	AGCTGTAACCTCAATC-1	TYI_15	1284.9	621.48	GSE181300	GSM5494480	hires	GSM5494480	TYI	Tumor	HyperCellular	Inflammation Rich	NA
GSE181300_GSM5494480_hires_image_q2.png	CAGCTGGCGTAACCGT-1	TYI_15	1171.7	555.14	GSE181300	GSM5494480	hires	GSM5494480	TYI	Tumor	HyperCellular	Inflammation Rich	NA
GSE181300_GSM5494480_hires_image_q2.png	CCGACGGGCATGAGGT-1	TYI_15	1285.1	599.77	GSE181300	GSM5494480	hires	GSM5494480	TYI	Tumor	HyperCellular	Inflammation Rich	NA
GSE181300_GSM5494480_hires_image_q2.png	CGCGAGTCTGCCGGGT-1	TYI_15	1247.7	533.96	GSE181300	GSM5494480	hires	GSM5494480	TYI	Tumor	HyperCellular	Inflammation Rich	NA
GSE181300_GSM5494480_hires_image_q2.png	CGTCGGGTCTAAGCGC-1	TYI_15	1285.4	556.11	GSE181300	GSM5494480	hires	GSM5494480	TYI	Tumor	HyperCellular	Inflammation Rich	NA
GSE181300_GSM5494480_hires_image_q2.png	CTCCCTCCTTTCGATC-1	TYI_15	1228.5	566.54	GSE181300	GSM5494480	hires	GSM5494480	TYI	Tumor	HyperCellular	Inflammation Rich	NA
GSE181300_GSM5494480_hires_image_q2.png	GACCCAATTATGATAC-1	TYI_15	1285.6	534.29	GSE181300	GSM5494480	hires	GSM5494480	TYI	Tumor	HyperCellular	Inflammation Rich	NA
GSE181300_GSM5494480_hires_image_q2.png	GACTACAAAGCGGTGG-1	TYI_15	1190.7	544.39	GSE181300	GSM5494480	hires	GSM5494480	TYI	Tumor	HyperCellular	Inflammation Rich	NA
GSE181300_GSM5494480_hires_image_q2.png	GAGTTGATGGCAATTT-1	TYI_15	1228.8	522.88	GSE181300	GSM5494480	hires	GSM5494480	TYI	Tumor	HyperCellular	Inflammation Rich	NA
GSE181300_GSM5494480_hires_image_q2.png	GATGTAACGAACCACC-1	TYI_15	1228.6	544.71	GSE181300	GSM5494480	hires	GSM5494480	TYI	Tumor	HyperCellular	Inflammation Rich	NA
GSE181300_GSM5494480_hires_image_q2.png	GTATGAAATTTCACTC-1	TYI_15	1247.5	555.79	GSE181300	GSM5494480	hires	GSM5494480	TYI	Tumor	HyperCellular	Inflammation Rich	NA
GSE181300_GSM5494480_hires_image_q2.png	GTGGCAAACAGCGGCA-1	TYI_15	1209.8	533.64	GSE181300	GSM5494480	hires	GSM5494480	TYI	Tumor	HyperCellular	Inflammation Rich	NA
GSE181300_GSM5494480_hires_image_q2.png	TGCGTCATGACTGAGC-1	TYI_15	1266.6	545.04	GSE181300	GSM5494480	hires	GSM5494480	TYI	Tumor	HyperCellular	Inflammation Rich	NA
GSE181300_GSM5494480_hires_image_q2.png	TTATCCTCAAGGAATA-1	TYI_15	1247.9	512.13	GSE181300	GSM5494480	hires	GSM5494480	TYI	Tumor	HyperCellular	Inflammation Rich	NA
GSE181300_GSM5494480_hires_image_q2.png	TTGCCATAGCCCGCTC-1	TYI_15	1285.3	577.94	GSE181300	GSM5494480	hires	GSM5494480	TYI	Tumor	HyperCellular	Inflammation Rich	NA
GSE181300_GSM5494480_hires_image_q2.png	TTGGTTGCGGTGCGCG-1	TYI_15	1266.4	566.86	GSE181300	GSM5494480	hires	GSM5494480	TYI	Tumor	HyperCellular	Inflammation Rich	NA
GSE181300_GSM5494480_hires_image_q2.png	ACAAATCGCACCGAAT-1	TNSI_62	1203.7	1209.4	GSE181300	GSM5494480	hires	GSM5494480	TNSI	Tumor	NormoCellular	Stroma Rich	Inflammation Rich
GSE181300_GSM5494480_hires_image_q2.png	ACATCGTATGCAATGG-1	TNSI_62	1109.1	1197.7	GSE181300	GSM5494480	hires	GSM5494480	TNSI	Tumor	NormoCellular	Stroma Rich	Inflammation Rich
GSE181300_GSM5494480_hires_image_q2.png	ACCACGTGCAGCTATA-1	TNSI_62	1166.4	1143.7	GSE181300	GSM5494480	hires	GSM5494480	TNSI	Tumor	NormoCellular	Stroma Rich	Inflammation Rich
GSE181300_GSM5494480_hires_image_q2.png	ACTTCAGGCTGATCCC-1	TNSI_62	1222.9	1198.6	GSE181300	GSM5494480	hires	GSM5494480	TNSI	Tumor	NormoCellular	Stroma Rich	Inflammation Rich
GSE181300_GSM5494480_hires_image_q2.png	GAGATCTTCCATGACA-1	TNSI_62	1109.4	1154.1	GSE181300	GSM5494480	hires	GSM5494480	TNSI	Tumor	NormoCellular	Stroma Rich	Inflammation Rich
GSE181300_GSM5494480_hires_image_q2.png	GCAAACCCTACATTAT-1	TNSI_62	1165.8	1209.1	GSE181300	GSM5494480	hires	GSM5494480	TNSI	Tumor	NormoCellular	Stroma Rich	Inflammation Rich
GSE181300_GSM5494480_hires_image_q2.png	GCGGAGAGGGAGAACG-1	TNSI_62	1128.3	1165.2	GSE181300	GSM5494480	hires	GSM5494480	TNSI	Tumor	NormoCellular	Stroma Rich	Inflammation Rich
GSE181300_GSM5494480_hires_image_q2.png	GTAGTCGCGGGAATCA-1	TNSI_62	1184.8	1198.3	GSE181300	GSM5494480	hires	GSM5494480	TNSI	Tumor	NormoCellular	Stroma Rich	Inflammation Rich
GSE181300_GSM5494480_hires_image_q2.png	GTGGTGGCCAAGTGAA-1	TNSI_62	1109.3	1175.8	GSE181300	GSM5494480	hires	GSM5494480	TNSI	Tumor	NormoCellular	Stroma Rich	Inflammation Rich
GSE181300_GSM5494480_hires_image_q2.png	GTTAAAGTAGGACTGG-1	TNSI_62	1184.7	1220.1	GSE181300	GSM5494480	hires	GSM5494480	TNSI	Tumor	NormoCellular	Stroma Rich	Inflammation Rich
GSE181300_GSM5494480_hires_image_q2.png	TCACAGGGAATCGCAA-1	TNSI_62	1147.2	1176.2	GSE181300	GSM5494480	hires	GSM5494480	TNSI	Tumor	NormoCellular	Stroma Rich	Inflammation Rich
GSE181300_GSM5494480_hires_image_q2.png	TCCCGTGTGCAATTTG-1	TNSI_62	1090.2	1186.6	GSE181300	GSM5494480	hires	GSM5494480	TNSI	Tumor	NormoCellular	Stroma Rich	Inflammation Rich
GSE181300_GSM5494480_hires_image_q2.png	TCCGCTGTCATCCCGG-1	TNSI_62	1146.9	1198	GSE181300	GSM5494480	hires	GSM5494480	TNSI	Tumor	NormoCellular	Stroma Rich	Inflammation Rich
GSE181300_GSM5494480_hires_image_q2.png	TCGTGTACTATGGATG-1	TNSI_62	1147.4	1154.4	GSE181300	GSM5494480	hires	GSM5494480	TNSI	Tumor	NormoCellular	Stroma Rich	Inflammation Rich
GSE181300_GSM5494480_hires_image_q2.png	TTAGACGAGTCACCTC-1	TNSI_62	1166.1	1187.2	GSE181300	GSM5494480	hires	GSM5494480	TNSI	Tumor	NormoCellular	Stroma Rich	Inflammation Rich
GSE181300_GSM5494480_hires_image_q2.png	AACTCCAGAGCGTGTT-1	TNSI_52	1392.5	1320.1	GSE181300	GSM5494480	hires	GSM5494480	TNSI	Tumor	NormoCellular	Stroma Rich	Inflammation Rich
GSE181300_GSM5494480_hires_image_q2.png	AGTGCTAAACACAGCA-1	TNSI_52	1411.5	1309.4	GSE181300	GSM5494480	hires	GSM5494480	TNSI	Tumor	NormoCellular	Stroma Rich	Inflammation Rich
GSE181300_GSM5494480_hires_image_q2.png	ATTCATCGTTGAGGCA-1	TNSI_52	1411.7	1287.6	GSE181300	GSM5494480	hires	GSM5494480	TNSI	Tumor	NormoCellular	Stroma Rich	Inflammation Rich
GSE181300_GSM5494480_hires_image_q2.png	CCTATGTCCACTCCAC-1	TNSI_52	1430.4	1320.5	GSE181300	GSM5494480	hires	GSM5494480	TNSI	Tumor	NormoCellular	Stroma Rich	Inflammation Rich
GSE181300_GSM5494480_hires_image_q2.png	CGGCGCCATCAATCCC-1	TNSI_52	1373.4	1330.8	GSE181300	GSM5494480	hires	GSM5494480	TNSI	Tumor	NormoCellular	Stroma Rich	Inflammation Rich
GSE181300_GSM5494480_hires_image_q2.png	CTTTGCATCGCTCTTG-1	TNSI_52	1392.3	1341.9	GSE181300	GSM5494480	hires	GSM5494480	TNSI	Tumor	NormoCellular	Stroma Rich	Inflammation Rich
GSE181300_GSM5494480_hires_image_q2.png	TCACAAACCGAGGTAC-1	TNSI_52	1411.1	1352.9	GSE181300	GSM5494480	hires	GSM5494480	TNSI	Tumor	NormoCellular	Stroma Rich	Inflammation Rich
GSE181300_GSM5494480_hires_image_q2.png	TCGGCTTGTATCGACG-1	TNSI_52	1354.1	1363.4	GSE181300	GSM5494480	hires	GSM5494480	TNSI	Tumor	NormoCellular	Stroma Rich	Inflammation Rich
GSE181300_GSM5494480_hires_image_q2.png	TCTCCACAAGTTGAAT-1	TNSI_52	1411.3	1331.2	GSE181300	GSM5494480	hires	GSM5494480	TNSI	Tumor	NormoCellular	Stroma Rich	Inflammation Rich
GSE181300_GSM5494480_hires_image_q2.png	TGCAACCCATCTGCGG-1	TNSI_52	1392.6	1298.3	GSE181300	GSM5494480	hires	GSM5494480	TNSI	Tumor	NormoCellular	Stroma Rich	Inflammation Rich
GSE181300_GSM5494480_hires_image_q2.png	TGCAATCTAACACGGT-1	TNSI_52	1430.6	1298.6	GSE181300	GSM5494480	hires	GSM5494480	TNSI	Tumor	NormoCellular	Stroma Rich	Inflammation Rich
GSE181300_GSM5494480_hires_image_q2.png	TTAGTAAACCTGCTCT-1	TNSI_52	1430.1	1342.2	GSE181300	GSM5494480	hires	GSM5494480	TNSI	Tumor	NormoCellular	Stroma Rich	Inflammation Rich
GSE181300_GSM5494480_hires_image_q2.png	TTGAACGACGTGCTGA-1	TNSI_52	1392.8	1276.5	GSE181300	GSM5494480	hires	GSM5494480	TNSI	Tumor	NormoCellular	Stroma Rich	Inflammation Rich
GSE181300_GSM5494480_hires_image_q2.png	AACTGAGTTATACTGA-1	TNSI_40	1218.3	1700.1	GSE181300	GSM5494480	hires	GSM5494480	TNSI	Tumor	NormoCellular	Stroma Rich	Inflammation Rich
GSE181300_GSM5494480_hires_image_q2.png	ATCCTTCTGAAAGAAC-1	TNSI_40	1161.5	1688.7	GSE181300	GSM5494480	hires	GSM5494480	TNSI	Tumor	NormoCellular	Stroma Rich	Inflammation Rich
GSE181300_GSM5494480_hires_image_q2.png	CCGGAAGTTATCAGTC-1	TNSI_40	1180.4	1699.7	GSE181300	GSM5494480	hires	GSM5494480	TNSI	Tumor	NormoCellular	Stroma Rich	Inflammation Rich
GSE181300_GSM5494480_hires_image_q2.png	CTAGCTTAATGGTCCC-1	TNSI_40	1142.7	1677.6	GSE181300	GSM5494480	hires	GSM5494480	TNSI	Tumor	NormoCellular	Stroma Rich	Inflammation Rich
GSE181300_GSM5494480_hires_image_q2.png	CTTTGCTGTCATGGAT-1	TNSI_40	1161.9	1645	GSE181300	GSM5494480	hires	GSM5494480	TNSI	Tumor	NormoCellular	Stroma Rich	Inflammation Rich
GSE181300_GSM5494480_hires_image_q2.png	GGTACTAAGTGCTTTG-1	TNSI_40	1218.7	1656.4	GSE181300	GSM5494480	hires	GSM5494480	TNSI	Tumor	NormoCellular	Stroma Rich	Inflammation Rich
GSE181300_GSM5494480_hires_image_q2.png	GGTGTTGGGCGTCTTA-1	TNSI_40	1180.8	1656.1	GSE181300	GSM5494480	hires	GSM5494480	TNSI	Tumor	NormoCellular	Stroma Rich	Inflammation Rich
GSE181300_GSM5494480_hires_image_q2.png	TAATCAACCAAATGGG-1	TNSI_40	1218.5	1678.3	GSE181300	GSM5494480	hires	GSM5494480	TNSI	Tumor	NormoCellular	Stroma Rich	Inflammation Rich
GSE181300_GSM5494480_hires_image_q2.png	TACCATGTATTGATTT-1	TNSI_40	1161.7	1666.9	GSE181300	GSM5494480	hires	GSM5494480	TNSI	Tumor	NormoCellular	Stroma Rich	Inflammation Rich
GSE181300_GSM5494480_hires_image_q2.png	TCTGCTTAGAACAAGC-1	TNSI_40	1199.5	1689	GSE181300	GSM5494480	hires	GSM5494480	TNSI	Tumor	NormoCellular	Stroma Rich	Inflammation Rich
GSE181300_GSM5494480_hires_image_q2.png	TTAGGATGGGAGGGTA-1	TNSI_40	1142.5	1699.3	GSE181300	GSM5494480	hires	GSM5494480	TNSI	Tumor	NormoCellular	Stroma Rich	Inflammation Rich
GSE181300_GSM5494480_hires_image_q2.png	ACCGACTGAGTCCCAC-1	AF_28	788.06	1031.3	GSE181300	GSM5494480	hires	GSM5494480	AF	Artifact	Fold	NA	NA
GSE181300_GSM5494480_hires_image_q2.png	ACTGTCTTCTTTAGAA-1	AF_28	826.17	1009.8	GSE181300	GSM5494480	hires	GSM5494480	AF	Artifact	Fold	NA	NA
GSE181300_GSM5494480_hires_image_q2.png	ACTTTCCTATAGCTTC-1	AF_28	788.49	987.65	GSE181300	GSM5494480	hires	GSM5494480	AF	Artifact	Fold	NA	NA
GSE181300_GSM5494480_hires_image_q2.png	AGACCCGCCCTCCTCG-1	AF_28	751.14	921.95	GSE181300	GSM5494480	hires	GSM5494480	AF	Artifact	Fold	NA	NA
GSE181300_GSM5494480_hires_image_q2.png	ATAGGTTGGGCAGATG-1	AF_28	788.28	1009.5	GSE181300	GSM5494480	hires	GSM5494480	AF	Artifact	Fold	NA	NA
GSE181300_GSM5494480_hires_image_q2.png	ATGGATTGACCAAACG-1	AF_28	769.6	976.68	GSE181300	GSM5494480	hires	GSM5494480	AF	Artifact	Fold	NA	NA
GSE181300_GSM5494480_hires_image_q2.png	CACCGCCAGAAGGTTT-1	AF_28	769.82	954.85	GSE181300	GSM5494480	hires	GSM5494480	AF	Artifact	Fold	NA	NA
GSE181300_GSM5494480_hires_image_q2.png	CCTATGGGTTACCGTC-1	AF_28	806.74	1064.2	GSE181300	GSM5494480	hires	GSM5494480	AF	Artifact	Fold	NA	NA
GSE181300_GSM5494480_hires_image_q2.png	CGAGGCTAAATATGGC-1	AF_28	806.52	1085.9	GSE181300	GSM5494480	hires	GSM5494480	AF	Artifact	Fold	NA	NA
GSE181300_GSM5494480_hires_image_q2.png	TCGCTCGATATATTCC-1	AF_28	807.39	998.72	GSE181300	GSM5494480	hires	GSM5494480	AF	Artifact	Fold	NA	NA
GSE181300_GSM5494480_hires_image_q2.png	AGATGCAAGACGTGCA-1	AF_38	1361.1	578.59	GSE181300	GSM5494480	hires	GSM5494480	AF	Artifact	Fold	NA	NA
GSE181300_GSM5494480_hires_image_q2.png	AGTATGCTGGAGACCA-1	AF_38	1360.9	600.42	GSE181300	GSM5494480	hires	GSM5494480	AF	Artifact	Fold	NA	NA
GSE181300_GSM5494480_hires_image_q2.png	GCGCAAATATATTCAA-1	AF_38	1360.8	622.24	GSE181300	GSM5494480	hires	GSM5494480	AF	Artifact	Fold	NA	NA
GSE181300_GSM5494480_hires_image_q2.png	GGTAACCGGGAGGATA-1	AF_38	1341.9	611.17	GSE181300	GSM5494480	hires	GSM5494480	AF	Artifact	Fold	NA	NA
GSE181300_GSM5494480_hires_image_q2.png	GTATCTCAGTCTTGAC-1	AF_38	1361.3	556.76	GSE181300	GSM5494480	hires	GSM5494480	AF	Artifact	Fold	NA	NA
GSE181300_GSM5494480_hires_image_q2.png	TCGGTCCCGACAATAG-1	AF_38	1342.3	567.51	GSE181300	GSM5494480	hires	GSM5494480	AF	Artifact	Fold	NA	NA
GSE181300_GSM5494480_hires_image_q2.png	TCTAATACTGCCTCAG-1	AF_38	1342.1	589.34	GSE181300	GSM5494480	hires	GSM5494480	AF	Artifact	Fold	NA	NA
GSE181300_GSM5494480_hires_image_q2.png	ACTGTCCAGGATTATA-1	TYI_12	883.94	912.29	GSE181300	GSM5494480	hires	GSM5494480	TYI	Tumor	HyperCellular	Inflammation Rich	NA
GSE181300_GSM5494480_hires_image_q2.png	CCATGCCTGTTTAGTA-1	TYI_12	922.06	890.79	GSE181300	GSM5494480	hires	GSM5494480	TYI	Tumor	HyperCellular	Inflammation Rich	NA
GSE181300_GSM5494480_hires_image_q2.png	CGTATTAAGAGATCTA-1	TYI_12	865.16	901.21	GSE181300	GSM5494480	hires	GSM5494480	TYI	Tumor	HyperCellular	Inflammation Rich	NA
GSE181300_GSM5494480_hires_image_q2.png	CTACGCACGGAGTACC-1	TYI_12	921.73	934.44	GSE181300	GSM5494480	hires	GSM5494480	TYI	Tumor	HyperCellular	Inflammation Rich	NA
GSE181300_GSM5494480_hires_image_q2.png	GATCATTCCAAACATT-1	TYI_12	826.94	922.6	GSE181300	GSM5494480	hires	GSM5494480	TYI	Tumor	HyperCellular	Inflammation Rich	NA
GSE181300_GSM5494480_hires_image_q2.png	TATGGGACCGAGCAGG-1	TYI_12	940.74	923.69	GSE181300	GSM5494480	hires	GSM5494480	TYI	Tumor	HyperCellular	Inflammation Rich	NA
GSE181300_GSM5494480_hires_image_q2.png	TATGGGTACGTATCGT-1	TYI_12	864.72	944.75	GSE181300	GSM5494480	hires	GSM5494480	TYI	Tumor	HyperCellular	Inflammation Rich	NA
GSE181300_GSM5494480_hires_image_q2.png	TATGGTCTGAGTAACA-1	TYI_12	940.63	945.41	GSE181300	GSM5494480	hires	GSM5494480	TYI	Tumor	HyperCellular	Inflammation Rich	NA
GSE181300_GSM5494480_hires_image_q2.png	TCTAGTTATCAGAAGA-1	TYI_12	903.06	901.54	GSE181300	GSM5494480	hires	GSM5494480	TYI	Tumor	HyperCellular	Inflammation Rich	NA
GSE181300_GSM5494480_hires_image_q2.png	TTGTAATCCGTACTCG-1	TYI_12	921.95	912.61	GSE181300	GSM5494480	hires	GSM5494480	TYI	Tumor	HyperCellular	Inflammation Rich	NA
GSE181300_GSM5494480_hires_image_q2.png	AGATACCAATAGAACC-1	TNSI_53	1466.5	1517	GSE181300	GSM5494480	hires	GSM5494480	TNSI	Tumor	NormoCellular	Stroma Rich	Inflammation Rich
GSE181300_GSM5494480_hires_image_q2.png	AGCGATGCGCCTAATA-1	TNSI_53	1466.7	1495.2	GSE181300	GSM5494480	hires	GSM5494480	TNSI	Tumor	NormoCellular	Stroma Rich	Inflammation Rich
GSE181300_GSM5494480_hires_image_q2.png	ATGTACATGCGGTGAG-1	TNSI_53	1466.3	1538.7	GSE181300	GSM5494480	hires	GSM5494480	TNSI	Tumor	NormoCellular	Stroma Rich	Inflammation Rich
GSE181300_GSM5494480_hires_image_q2.png	CCCTTTAATGGAGTTC-1	TNSI_53	1447.6	1505.9	GSE181300	GSM5494480	hires	GSM5494480	TNSI	Tumor	NormoCellular	Stroma Rich	Inflammation Rich
GSE181300_GSM5494480_hires_image_q2.png	GAGGCCTGTTGATACA-1	TNSI_53	1447.8	1484.1	GSE181300	GSM5494480	hires	GSM5494480	TNSI	Tumor	NormoCellular	Stroma Rich	Inflammation Rich
GSE181300_GSM5494480_hires_image_q2.png	GCACGTGGTTTACTTA-1	TNSI_53	1467	1473.4	GSE181300	GSM5494480	hires	GSM5494480	TNSI	Tumor	NormoCellular	Stroma Rich	Inflammation Rich
GSE181300_GSM5494480_hires_image_q2.png	GCTACAATCGAGGATA-1	TNSI_53	1429.2	1451.2	GSE181300	GSM5494480	hires	GSM5494480	TNSI	Tumor	NormoCellular	Stroma Rich	Inflammation Rich
GSE181300_GSM5494480_hires_image_q2.png	GGGTCTATCGCTTTCC-1	TNSI_53	1447.3	1549.5	GSE181300	GSM5494480	hires	GSM5494480	TNSI	Tumor	NormoCellular	Stroma Rich	Inflammation Rich
GSE181300_GSM5494480_hires_image_q2.png	TCAGCCAATCCGTAAA-1	TNSI_53	1448.1	1462.3	GSE181300	GSM5494480	hires	GSM5494480	TNSI	Tumor	NormoCellular	Stroma Rich	Inflammation Rich
GSE181300_GSM5494480_hires_image_q2.png	TCGCATAAAGGGCGCA-1	TNSI_53	1447.5	1527.7	GSE181300	GSM5494480	hires	GSM5494480	TNSI	Tumor	NormoCellular	Stroma Rich	Inflammation Rich
GSE181300_GSM5494480_hires_image_q2.png	TTACACGATCTGCGAC-1	TNSI_53	1428.6	1516.6	GSE181300	GSM5494480	hires	GSM5494480	TNSI	Tumor	NormoCellular	Stroma Rich	Inflammation Rich
GSE181300_GSM5494480_hires_image_q2.png	TTGGCTCAATATGTGT-1	TNSI_53	1485.2	1549.8	GSE181300	GSM5494480	hires	GSM5494480	TNSI	Tumor	NormoCellular	Stroma Rich	Inflammation Rich
GSE181300_GSM5494480_hires_image_q2.png	AGACGACGATGCCGCT-1	TNSI_47	1265.4	675.89	GSE181300	GSM5494480	hires	GSM5494480	TNSI	Tumor	NormoCellular	Stroma Rich	Inflammation Rich
GSE181300_GSM5494480_hires_image_q2.png	AGTTTGGCCAGACCTA-1	TNSI_47	1151.8	653.08	GSE181300	GSM5494480	hires	GSM5494480	TNSI	Tumor	NormoCellular	Stroma Rich	Inflammation Rich
GSE181300_GSM5494480_hires_image_q2.png	ATCAAACGAAGGTTTG-1	TNSI_47	1189.5	675.13	GSE181300	GSM5494480	hires	GSM5494480	TNSI	Tumor	NormoCellular	Stroma Rich	Inflammation Rich
GSE181300_GSM5494480_hires_image_q2.png	ATTTGCGCGAGTAGCT-1	TNSI_47	1265.6	654.06	GSE181300	GSM5494480	hires	GSM5494480	TNSI	Tumor	NormoCellular	Stroma Rich	Inflammation Rich
GSE181300_GSM5494480_hires_image_q2.png	CCTACATTCACAGACG-1	TNSI_47	1227.5	675.56	GSE181300	GSM5494480	hires	GSM5494480	TNSI	Tumor	NormoCellular	Stroma Rich	Inflammation Rich
GSE181300_GSM5494480_hires_image_q2.png	GCTCAATCCGTTTATT-1	TNSI_47	1265.2	697.61	GSE181300	GSM5494480	hires	GSM5494480	TNSI	Tumor	NormoCellular	Stroma Rich	Inflammation Rich
GSE181300_GSM5494480_hires_image_q2.png	GGTCTCTGAATGGACT-1	TNSI_47	1246.3	686.53	GSE181300	GSM5494480	hires	GSM5494480	TNSI	Tumor	NormoCellular	Stroma Rich	Inflammation Rich
GSE181300_GSM5494480_hires_image_q2.png	TAAGTCGCCGAGTATC-1	TNSI_47	1284.5	665.14	GSE181300	GSM5494480	hires	GSM5494480	TNSI	Tumor	NormoCellular	Stroma Rich	Inflammation Rich
GSE181300_GSM5494480_hires_image_q2.png	TATTCCTCCGCCCACT-1	TNSI_47	1170.7	664.05	GSE181300	GSM5494480	hires	GSM5494480	TNSI	Tumor	NormoCellular	Stroma Rich	Inflammation Rich
GSE181300_GSM5494480_hires_image_q2.png	TTCTTGGACGATCTGC-1	TNSI_47	1246.5	664.81	GSE181300	GSM5494480	hires	GSM5494480	TNSI	Tumor	NormoCellular	Stroma Rich	Inflammation Rich
GSE181300_GSM5494480_hires_image_q2.png	TTGACCGTGTTAATGA-1	TNSI_47	1208.4	686.2	GSE181300	GSM5494480	hires	GSM5494480	TNSI	Tumor	NormoCellular	Stroma Rich	Inflammation Rich
GSE181300_GSM5494480_hires_image_q2.png	TTGATTAGCTGTTTCT-1	TNSI_47	1170.5	685.88	GSE181300	GSM5494480	hires	GSM5494480	TNSI	Tumor	NormoCellular	Stroma Rich	Inflammation Rich
GSE181300_GSM5494480_hires_image_q2.png	AAACCCGAACGAAATC-1	TNSI_55	1105.7	1568.3	GSE181300	GSM5494480	hires	GSM5494480	TNSI	Tumor	NormoCellular	Stroma Rich	Inflammation Rich
GSE181300_GSM5494480_hires_image_q2.png	AGGTTACACCATGCCG-1	TNSI_55	1067.8	1567.9	GSE181300	GSM5494480	hires	GSM5494480	TNSI	Tumor	NormoCellular	Stroma Rich	Inflammation Rich
GSE181300_GSM5494480_hires_image_q2.png	CGCCTTTAGCATGCTC-1	TNSI_55	1105.5	1590	GSE181300	GSM5494480	hires	GSM5494480	TNSI	Tumor	NormoCellular	Stroma Rich	Inflammation Rich
GSE181300_GSM5494480_hires_image_q2.png	GAATAGCATTTAGGGT-1	TNSI_55	1124.4	1601.1	GSE181300	GSM5494480	hires	GSM5494480	TNSI	Tumor	NormoCellular	Stroma Rich	Inflammation Rich
GSE181300_GSM5494480_hires_image_q2.png	GCAACGGCTAGTTATG-1	TNSI_55	1068	1546.1	GSE181300	GSM5494480	hires	GSM5494480	TNSI	Tumor	NormoCellular	Stroma Rich	Inflammation Rich
GSE181300_GSM5494480_hires_image_q2.png	GTCTTGTAGCTATTCA-1	TNSI_55	1087	1535.4	GSE181300	GSM5494480	hires	GSM5494480	TNSI	Tumor	NormoCellular	Stroma Rich	Inflammation Rich
GSE181300_GSM5494480_hires_image_q2.png	GTTAACTATGTTGTCA-1	TNSI_55	1068.2	1524.3	GSE181300	GSM5494480	hires	GSM5494480	TNSI	Tumor	NormoCellular	Stroma Rich	Inflammation Rich
GSE181300_GSM5494480_hires_image_q2.png	TCCTATCATAGGTAAC-1	TNSI_55	1124.1	1622.9	GSE181300	GSM5494480	hires	GSM5494480	TNSI	Tumor	NormoCellular	Stroma Rich	Inflammation Rich
GSE181300_GSM5494480_hires_image_q2.png	TCTCGACGTATCGCCG-1	TNSI_55	1105.9	1546.4	GSE181300	GSM5494480	hires	GSM5494480	TNSI	Tumor	NormoCellular	Stroma Rich	Inflammation Rich
GSE181300_GSM5494480_hires_image_q2.png	TTGCCAAGCAGAACCC-1	TNSI_55	1086.9	1557.2	GSE181300	GSM5494480	hires	GSM5494480	TNSI	Tumor	NormoCellular	Stroma Rich	Inflammation Rich
GSE181300_GSM5494480_hires_image_q2.png	TACCTCAGTTGTCTGT-1	AF_37	1396.5	862.34	GSE181300	GSM5494480	hires	GSM5494480	AF	Artifact	Fold	NA	NA
GSE181300_GSM5494480_hires_image_q2.png	TAGCTAGTGATGATGG-1	AF_37	1396.7	840.51	GSE181300	GSM5494480	hires	GSM5494480	AF	Artifact	Fold	NA	NA
GSE181300_GSM5494480_hires_image_q2.png	TTCTAGAAAGTCTTAT-1	AF_37	1396.9	818.68	GSE181300	GSM5494480	hires	GSM5494480	AF	Artifact	Fold	NA	NA
GSE181300_GSM5494480_hires_image_q2.png	AATCTGCGTTGGGACG-1	TYI_3	861.36	1315.4	GSE181300	GSM5494480	hires	GSM5494480	TYI	Tumor	HyperCellular	Inflammation Rich	NA
GSE181300_GSM5494480_hires_image_q2.png	CGGGTGTACCCATTTA-1	TYI_3	862.01	1250	GSE181300	GSM5494480	hires	GSM5494480	TYI	Tumor	HyperCellular	Inflammation Rich	NA
GSE181300_GSM5494480_hires_image_q2.png	CTACCCTAAGGTCATA-1	TYI_3	842.57	1304.3	GSE181300	GSM5494480	hires	GSM5494480	TYI	Tumor	HyperCellular	Inflammation Rich	NA
GSE181300_GSM5494480_hires_image_q2.png	GAACGTCTCATGGTCG-1	TYI_3	842.9	1260.6	GSE181300	GSM5494480	hires	GSM5494480	TYI	Tumor	HyperCellular	Inflammation Rich	NA
GSE181300_GSM5494480_hires_image_q2.png	GCATGAGGGACGCGGC-1	TYI_3	823.68	1293.2	GSE181300	GSM5494480	hires	GSM5494480	TYI	Tumor	HyperCellular	Inflammation Rich	NA
GSE181300_GSM5494480_hires_image_q2.png	GCTTTCAGAGGAGGTG-1	TYI_3	880.04	1348.3	GSE181300	GSM5494480	hires	GSM5494480	TYI	Tumor	HyperCellular	Inflammation Rich	NA
GSE181300_GSM5494480_hires_image_q2.png	GGCTCGCGTTGAGGTA-1	TYI_3	842.35	1326.1	GSE181300	GSM5494480	hires	GSM5494480	TYI	Tumor	HyperCellular	Inflammation Rich	NA
GSE181300_GSM5494480_hires_image_q2.png	GGTTTCAATCGGTCAG-1	TYI_3	880.47	1304.6	GSE181300	GSM5494480	hires	GSM5494480	TYI	Tumor	HyperCellular	Inflammation Rich	NA
GSE181300_GSM5494480_hires_image_q2.png	GTAGCTTCCTCTTGTT-1	TYI_3	842.68	1282.5	GSE181300	GSM5494480	hires	GSM5494480	TYI	Tumor	HyperCellular	Inflammation Rich	NA
GSE181300_GSM5494480_hires_image_q2.png	TAGACGCCCGTACCGG-1	TYI_3	861.58	1293.5	GSE181300	GSM5494480	hires	GSM5494480	TYI	Tumor	HyperCellular	Inflammation Rich	NA
GSE181300_GSM5494480_hires_image_q2.png	TCACCGCTCGGCACTC-1	TYI_3	823.46	1315	GSE181300	GSM5494480	hires	GSM5494480	TYI	Tumor	HyperCellular	Inflammation Rich	NA
GSE181300_GSM5494480_hires_image_q2.png	ATAGAGTACTGGGACA-1	AF_27	751.9	834.75	GSE181300	GSM5494480	hires	GSM5494480	AF	Artifact	Fold	NA	NA
GSE181300_GSM5494480_hires_image_q2.png	ATCTTGACCTGCAACG-1	AF_27	752.33	791.21	GSE181300	GSM5494480	hires	GSM5494480	AF	Artifact	Fold	NA	NA
GSE181300_GSM5494480_hires_image_q2.png	CAGATACTAACATAGT-1	AF_27	752.12	812.93	GSE181300	GSM5494480	hires	GSM5494480	AF	Artifact	Fold	NA	NA
GSE181300_GSM5494480_hires_image_q2.png	CCTGCTATTTGAGAAG-1	AF_27	751.68	856.58	GSE181300	GSM5494480	hires	GSM5494480	AF	Artifact	Fold	NA	NA
GSE181300_GSM5494480_hires_image_q2.png	GAATCGACATGGTCAC-1	AF_27	752.44	769.38	GSE181300	GSM5494480	hires	GSM5494480	AF	Artifact	Fold	NA	NA
GSE181300_GSM5494480_hires_image_q2.png	GCTCTATGTTACGTGC-1	AF_27	752.66	747.56	GSE181300	GSM5494480	hires	GSM5494480	AF	Artifact	Fold	NA	NA
GSE181300_GSM5494480_hires_image_q2.png	TATGGATGTGCTACGC-1	AF_27	751.36	900.12	GSE181300	GSM5494480	hires	GSM5494480	AF	Artifact	Fold	NA	NA
GSE181300_GSM5494480_hires_image_q2.png	TGGCCGTATATTGACC-1	AF_27	752.88	725.73	GSE181300	GSM5494480	hires	GSM5494480	AF	Artifact	Fold	NA	NA
GSE181300_GSM5494480_hires_image_q2.png	AAAGTAGCATTGCTCA-1	TNTK_68	1228.1	610.08	GSE181300	GSM5494480	hires	GSM5494480	TNTK	Tumor	NormoCellular	Tumor Rich	Keratinized
GSE181300_GSM5494480_hires_image_q2.png	AGTCGTGGGCATTACG-1	TNTK_68	1227.8	631.91	GSE181300	GSM5494480	hires	GSM5494480	TNTK	Tumor	NormoCellular	Tumor Rich	Keratinized
GSE181300_GSM5494480_hires_image_q2.png	AGTTAAGTCAACCGCT-1	TNTK_68	1228.3	588.36	GSE181300	GSM5494480	hires	GSM5494480	TNTK	Tumor	NormoCellular	Tumor Rich	Keratinized
GSE181300_GSM5494480_hires_image_q2.png	ATGACGCGTTCTATCC-1	TNTK_68	1246.7	642.98	GSE181300	GSM5494480	hires	GSM5494480	TNTK	Tumor	NormoCellular	Tumor Rich	Keratinized
GSE181300_GSM5494480_hires_image_q2.png	CCTCTATCGATTAGCA-1	TNTK_68	1247.2	599.33	GSE181300	GSM5494480	hires	GSM5494480	TNTK	Tumor	NormoCellular	Tumor Rich	Keratinized
GSE181300_GSM5494480_hires_image_q2.png	CTCATGGTAATTTGCG-1	TNTK_68	1209.2	599.01	GSE181300	GSM5494480	hires	GSM5494480	TNTK	Tumor	NormoCellular	Tumor Rich	Keratinized
GSE181300_GSM5494480_hires_image_q2.png	TCACGATGTCCGTGGA-1	TNTK_68	1247	621.16	GSE181300	GSM5494480	hires	GSM5494480	TNTK	Tumor	NormoCellular	Tumor Rich	Keratinized
GSE181300_GSM5494480_hires_image_q2.png	TTGGAAGAATACAGTC-1	TNTK_68	1209.4	577.29	GSE181300	GSM5494480	hires	GSM5494480	TNTK	Tumor	NormoCellular	Tumor Rich	Keratinized
GSE181300_GSM5494480_hires_image_q2.png	AAATCGTGTACCACAA-1	TNSI_46	1092.5	924.99	GSE181300	GSM5494480	hires	GSM5494480	TNSI	Tumor	NormoCellular	Stroma Rich	Inflammation Rich
GSE181300_GSM5494480_hires_image_q2.png	ATCCAGAGCAACAACC-1	TNSI_46	1206.7	882.42	GSE181300	GSM5494480	hires	GSM5494480	TNSI	Tumor	NormoCellular	Stroma Rich	Inflammation Rich
GSE181300_GSM5494480_hires_image_q2.png	CAGACGAACCTGATAC-1	TNSI_46	1206.9	860.6	GSE181300	GSM5494480	hires	GSM5494480	TNSI	Tumor	NormoCellular	Stroma Rich	Inflammation Rich
GSE181300_GSM5494480_hires_image_q2.png	CTGAATCCGAGACCTC-1	TNSI_46	1149.7	892.85	GSE181300	GSM5494480	hires	GSM5494480	TNSI	Tumor	NormoCellular	Stroma Rich	Inflammation Rich
GSE181300_GSM5494480_hires_image_q2.png	CTTGCCCAGGCTCTAC-1	TNSI_46	1111.5	914.24	GSE181300	GSM5494480	hires	GSM5494480	TNSI	Tumor	NormoCellular	Stroma Rich	Inflammation Rich
GSE181300_GSM5494480_hires_image_q2.png	GAATTCACCCGGGTGT-1	TNSI_46	1149.4	914.57	GSE181300	GSM5494480	hires	GSM5494480	TNSI	Tumor	NormoCellular	Stroma Rich	Inflammation Rich
GSE181300_GSM5494480_hires_image_q2.png	TACCAGAAGTAGGTTC-1	TNSI_46	1187.8	871.35	GSE181300	GSM5494480	hires	GSM5494480	TNSI	Tumor	NormoCellular	Stroma Rich	Inflammation Rich
GSE181300_GSM5494480_hires_image_q2.png	TACGACGCTTGCTGCG-1	TNSI_46	1130.7	903.6	GSE181300	GSM5494480	hires	GSM5494480	TNSI	Tumor	NormoCellular	Stroma Rich	Inflammation Rich
GSE181300_GSM5494480_hires_image_q2.png	ACTTCCATGCGGGACA-1	AF_32	1412.1	1244	GSE181300	GSM5494480	hires	GSM5494480	AF	Artifact	Fold	NA	NA
GSE181300_GSM5494480_hires_image_q2.png	CGCGACCGCGACAGAT-1	AF_32	1374.6	1200	GSE181300	GSM5494480	hires	GSM5494480	AF	Artifact	Fold	NA	NA
GSE181300_GSM5494480_hires_image_q2.png	CGGATCCTCAAGGACT-1	AF_32	1393.6	1189.3	GSE181300	GSM5494480	hires	GSM5494480	AF	Artifact	Fold	NA	NA
GSE181300_GSM5494480_hires_image_q2.png	CTTAGTGTAGTAGCAT-1	AF_32	1412.2	1222.2	GSE181300	GSM5494480	hires	GSM5494480	AF	Artifact	Fold	NA	NA
GSE181300_GSM5494480_hires_image_q2.png	TGGCTATGTGACATAC-1	AF_32	1393.4	1211.1	GSE181300	GSM5494480	hires	GSM5494480	AF	Artifact	Fold	NA	NA
GSE181300_GSM5494480_hires_image_q2.png	AGCAGCCAGATGAATA-1	TNSI_50	1319.9	948.88	GSE181300	GSM5494480	hires	GSM5494480	TNSI	Tumor	NormoCellular	Stroma Rich	Inflammation Rich
GSE181300_GSM5494480_hires_image_q2.png	AGCGCATAATGAATCG-1	TNSI_50	1339.2	916.3	GSE181300	GSM5494480	hires	GSM5494480	TNSI	Tumor	NormoCellular	Stroma Rich	Inflammation Rich
GSE181300_GSM5494480_hires_image_q2.png	CCTCGCGCTGTGCGAT-1	TNSI_50	1338.7	959.96	GSE181300	GSM5494480	hires	GSM5494480	TNSI	Tumor	NormoCellular	Stroma Rich	Inflammation Rich
GSE181300_GSM5494480_hires_image_q2.png	CTGGCTGGTTGTCAGT-1	TNSI_50	1282.1	926.73	GSE181300	GSM5494480	hires	GSM5494480	TNSI	Tumor	NormoCellular	Stroma Rich	Inflammation Rich
GSE181300_GSM5494480_hires_image_q2.png	GAAAGCAGTGCACTTT-1	TNSI_50	1320.3	905.23	GSE181300	GSM5494480	hires	GSM5494480	TNSI	Tumor	NormoCellular	Stroma Rich	Inflammation Rich
GSE181300_GSM5494480_hires_image_q2.png	GAGACTTCGCGACCGA-1	TNSI_50	1263	937.48	GSE181300	GSM5494480	hires	GSM5494480	TNSI	Tumor	NormoCellular	Stroma Rich	Inflammation Rich
GSE181300_GSM5494480_hires_image_q2.png	GCTGCTAAGTAGTCGA-1	TNSI_50	1320	927.05	GSE181300	GSM5494480	hires	GSM5494480	TNSI	Tumor	NormoCellular	Stroma Rich	Inflammation Rich
GSE181300_GSM5494480_hires_image_q2.png	ACACGAGACTCCTTCT-1	TYI_4	844.53	1086.4	GSE181300	GSM5494480	hires	GSM5494480	TYI	Tumor	HyperCellular	Inflammation Rich	NA
GSE181300_GSM5494480_hires_image_q2.png	ATGCCGGTCTTGCATA-1	TYI_4	844.09	1129.9	GSE181300	GSM5494480	hires	GSM5494480	TYI	Tumor	HyperCellular	Inflammation Rich	NA
GSE181300_GSM5494480_hires_image_q2.png	CCGGGCGGTCTCGTCA-1	TYI_4	862.99	1141	GSE181300	GSM5494480	hires	GSM5494480	TYI	Tumor	HyperCellular	Inflammation Rich	NA
GSE181300_GSM5494480_hires_image_q2.png	GAGATCTGTCACTCCG-1	TYI_4	825.2	1118.8	GSE181300	GSM5494480	hires	GSM5494480	TYI	Tumor	HyperCellular	Inflammation Rich	NA
GSE181300_GSM5494480_hires_image_q2.png	GGGAGTTAATGAGGCG-1	TYI_4	881.99	1130.2	GSE181300	GSM5494480	hires	GSM5494480	TYI	Tumor	HyperCellular	Inflammation Rich	NA
GSE181300_GSM5494480_hires_image_q2.png	TCAGCAAATGCATCTC-1	TYI_4	844.31	1108.1	GSE181300	GSM5494480	hires	GSM5494480	TYI	Tumor	HyperCellular	Inflammation Rich	NA
GSE181300_GSM5494480_hires_image_q2.png	TCGGAGTACATGAGTA-1	TYI_4	863.2	1119.1	GSE181300	GSM5494480	hires	GSM5494480	TYI	Tumor	HyperCellular	Inflammation Rich	NA
GSE181300_GSM5494480_hires_image_q2.png	TTGTTGTGTGTCAAGA-1	TYI_4	843.88	1151.7	GSE181300	GSM5494480	hires	GSM5494480	TYI	Tumor	HyperCellular	Inflammation Rich	NA
GSE181300_GSM5494480_hires_image_q2.png	ATTATAGCTACTTTAC-1	TNSI_57	878.08	1566.2	GSE181300	GSM5494480	hires	GSM5494480	TNSI	Tumor	NormoCellular	Stroma Rich	Inflammation Rich
GSE181300_GSM5494480_hires_image_q2.png	GGTATAGTGACACATA-1	TNSI_57	897.19	1555.5	GSE181300	GSM5494480	hires	GSM5494480	TNSI	Tumor	NormoCellular	Stroma Rich	Inflammation Rich
GSE181300_GSM5494480_hires_image_q2.png	TATTGACATTTCTGCC-1	TNSI_57	915.87	1588.4	GSE181300	GSM5494480	hires	GSM5494480	TNSI	Tumor	NormoCellular	Stroma Rich	Inflammation Rich
GSE181300_GSM5494480_hires_image_q2.png	TCTGATCGGGTGCTAG-1	TNSI_57	896.76	1599.1	GSE181300	GSM5494480	hires	GSM5494480	TNSI	Tumor	NormoCellular	Stroma Rich	Inflammation Rich
GSE181300_GSM5494480_hires_image_q2.png	TCTTTAGCAGGCGAAC-1	TNSI_57	896.98	1577.3	GSE181300	GSM5494480	hires	GSM5494480	TNSI	Tumor	NormoCellular	Stroma Rich	Inflammation Rich
GSE181300_GSM5494480_hires_image_q2.png	TTGGTATGGCTTGTGT-1	TNSI_57	877.97	1588	GSE181300	GSM5494480	hires	GSM5494480	TNSI	Tumor	NormoCellular	Stroma Rich	Inflammation Rich
GSE181300_GSM5494480_hires_image_q2.png	AAGTGCGTTAGAATCT-1	TNSI_48	1190.2	609.76	GSE181300	GSM5494480	hires	GSM5494480	TNSI	Tumor	NormoCellular	Stroma Rich	Inflammation Rich
GSE181300_GSM5494480_hires_image_q2.png	ACGGGAGTGTCGGCCC-1	TNSI_48	1152.4	587.6	GSE181300	GSM5494480	hires	GSM5494480	TNSI	Tumor	NormoCellular	Stroma Rich	Inflammation Rich
GSE181300_GSM5494480_hires_image_q2.png	AGGCCCTAGAACGCCA-1	TNSI_48	1114.5	587.28	GSE181300	GSM5494480	hires	GSM5494480	TNSI	Tumor	NormoCellular	Stroma Rich	Inflammation Rich
GSE181300_GSM5494480_hires_image_q2.png	CATATGTCAGGCTACG-1	TNSI_48	1171.5	576.85	GSE181300	GSM5494480	hires	GSM5494480	TNSI	Tumor	NormoCellular	Stroma Rich	Inflammation Rich
GSE181300_GSM5494480_hires_image_q2.png	CGATCTGTTGGAGGAC-1	TNSI_48	1133.6	576.53	GSE181300	GSM5494480	hires	GSM5494480	TNSI	Tumor	NormoCellular	Stroma Rich	Inflammation Rich
GSE181300_GSM5494480_hires_image_q2.png	TCGGAGAGTATCGGGA-1	TNSI_48	1114.7	565.45	GSE181300	GSM5494480	hires	GSM5494480	TNSI	Tumor	NormoCellular	Stroma Rich	Inflammation Rich
GSE181300_GSM5494480_hires_image_q2.png	AAGACTGCAAGCTACT-1	TNSI_44	939.65	1054.4	GSE181300	GSM5494480	hires	GSM5494480	TNSI	Tumor	NormoCellular	Stroma Rich	Inflammation Rich
GSE181300_GSM5494480_hires_image_q2.png	ATGGAGCAGGCCGTGA-1	TNSI_44	939.76	1032.6	GSE181300	GSM5494480	hires	GSM5494480	TNSI	Tumor	NormoCellular	Stroma Rich	Inflammation Rich
GSE181300_GSM5494480_hires_image_q2.png	CAAGGATCGCATGTTC-1	TNSI_44	1015.4	1055.1	GSE181300	GSM5494480	hires	GSM5494480	TNSI	Tumor	NormoCellular	Stroma Rich	Inflammation Rich
GSE181300_GSM5494480_hires_image_q2.png	GTCATTAGAGCGAACG-1	TNSI_44	958.65	1043.7	GSE181300	GSM5494480	hires	GSM5494480	TNSI	Tumor	NormoCellular	Stroma Rich	Inflammation Rich
GSE181300_GSM5494480_hires_image_q2.png	TAGCGTTGGGTCTTAC-1	TNSI_44	977.55	1054.8	GSE181300	GSM5494480	hires	GSM5494480	TNSI	Tumor	NormoCellular	Stroma Rich	Inflammation Rich
GSE181300_GSM5494480_hires_image_q2.png	ACAGCGACATTCTCAT-1	TYI_20	1372.8	1396.3	GSE181300	GSM5494480	hires	GSM5494480	TYI	Tumor	HyperCellular	Inflammation Rich	NA
GSE181300_GSM5494480_hires_image_q2.png	CACTCTTCTGCTAGCC-1	TYI_20	1372.6	1418	GSE181300	GSM5494480	hires	GSM5494480	TYI	Tumor	HyperCellular	Inflammation Rich	NA
GSE181300_GSM5494480_hires_image_q2.png	CTAACTGATAATCGCC-1	TYI_20	1353.5	1428.7	GSE181300	GSM5494480	hires	GSM5494480	TYI	Tumor	HyperCellular	Inflammation Rich	NA
GSE181300_GSM5494480_hires_image_q2.png	GGAGCAACATTTCAAG-1	TYI_20	1334.5	1439.5	GSE181300	GSM5494480	hires	GSM5494480	TYI	Tumor	HyperCellular	Inflammation Rich	NA
GSE181300_GSM5494480_hires_image_q2.png	TGATGTCAATTAAGTG-1	TYI_20	1372.4	1439.8	GSE181300	GSM5494480	hires	GSM5494480	TYI	Tumor	HyperCellular	Inflammation Rich	NA
GSE181300_GSM5494480_hires_image_q2.png	CCTCGGACCGGGATAG-1	TNSI_60	1032.8	1240.6	GSE181300	GSM5494480	hires	GSM5494480	TNSI	Tumor	NormoCellular	Stroma Rich	Inflammation Rich
GSE181300_GSM5494480_hires_image_q2.png	CTTTAGGAACACTGTT-1	TNSI_60	1032.6	1262.4	GSE181300	GSM5494480	hires	GSM5494480	TNSI	Tumor	NormoCellular	Stroma Rich	Inflammation Rich
GSE181300_GSM5494480_hires_image_q2.png	GACAGCCAGACCTGAC-1	TNSI_60	1051.6	1251.6	GSE181300	GSM5494480	hires	GSM5494480	TNSI	Tumor	NormoCellular	Stroma Rich	Inflammation Rich
GSE181300_GSM5494480_hires_image_q2.png	GCTTAATGTAACTAAC-1	TNSI_60	1051.8	1229.9	GSE181300	GSM5494480	hires	GSM5494480	TNSI	Tumor	NormoCellular	Stroma Rich	Inflammation Rich
GSE181300_GSM5494480_hires_image_q2.png	ATTTGTCTTGGGAGCT-1	AO_59	1013.9	1229.5	GSE181300	GSM5494480	hires	GSM5494480	AO	Artifact	Other	NA	NA
GSE181300_GSM5494480_hires_image_q2.png	CGCACATGTCCACTAC-1	AO_59	994.6	1262.1	GSE181300	GSM5494480	hires	GSM5494480	AO	Artifact	Other	NA	NA
GSE181300_GSM5494480_hires_image_q2.png	GAATGTGGTCCGGATT-1	AO_59	1071	1197.3	GSE181300	GSM5494480	hires	GSM5494480	AO	Artifact	Other	NA	NA
GSE181300_GSM5494480_hires_image_q2.png	GTGCGTGTATATGAGC-1	AO_59	1032.9	1218.8	GSE181300	GSM5494480	hires	GSM5494480	AO	Artifact	Other	NA	NA
GSE181300_GSM5494480_hires_image_q2.png	TAGGTGCTCGCCTAGC-1	AO_59	1013.7	1251.3	GSE181300	GSM5494480	hires	GSM5494480	AO	Artifact	Other	NA	NA
GSE181300_GSM5494480_hires_image_q2.png	ACGTAGATTGCTGATG-1	TYI_11	882.86	1043	GSE181300	GSM5494480	hires	GSM5494480	TYI	Tumor	HyperCellular	Inflammation Rich	NA
GSE181300_GSM5494480_hires_image_q2.png	ATCAATCTGGGCTGCA-1	TYI_11	882.97	1021.2	GSE181300	GSM5494480	hires	GSM5494480	TYI	Tumor	HyperCellular	Inflammation Rich	NA
GSE181300_GSM5494480_hires_image_q2.png	CTAGCATAGTATAATG-1	TYI_11	901.86	1032.3	GSE181300	GSM5494480	hires	GSM5494480	TYI	Tumor	HyperCellular	Inflammation Rich	NA
GSE181300_GSM5494480_hires_image_q2.png	TCTTGATGCGTAGCGA-1	TYI_11	863.75	1053.8	GSE181300	GSM5494480	hires	GSM5494480	TYI	Tumor	HyperCellular	Inflammation Rich	NA
GSE181300_GSM5494480_hires_image_q2.png	AACTCTCAATAGAGCG-1	TNSI_41	918.26	1326.8	GSE181300	GSM5494480	hires	GSM5494480	TNSI	Tumor	NormoCellular	Stroma Rich	Inflammation Rich
GSE181300_GSM5494480_hires_image_q2.png	ACCGATGGTAGCATCG-1	TNSI_41	937.26	1316	GSE181300	GSM5494480	hires	GSM5494480	TNSI	Tumor	NormoCellular	Stroma Rich	Inflammation Rich
GSE181300_GSM5494480_hires_image_q2.png	CGAGTTTATCGGACTG-1	TNSI_41	956.16	1327.1	GSE181300	GSM5494480	hires	GSM5494480	TNSI	Tumor	NormoCellular	Stroma Rich	Inflammation Rich
GSE181300_GSM5494480_hires_image_q2.png	TCTGAATTCCGTACAA-1	TNSI_41	899.15	1337.5	GSE181300	GSM5494480	hires	GSM5494480	TNSI	Tumor	NormoCellular	Stroma Rich	Inflammation Rich
GSE181300_GSM5494480_hires_image_q2.png	CAGTTCAAATTGACAC-1	TNTK_70	808.47	867.98	GSE181300	GSM5494480	hires	GSM5494480	TNTK	Tumor	NormoCellular	Tumor Rich	Keratinized
GSE181300_GSM5494480_hires_image_q2.png	CTGGAAATGGATGCTT-1	TNTK_70	808.26	889.81	GSE181300	GSM5494480	hires	GSM5494480	TNTK	Tumor	NormoCellular	Tumor Rich	Keratinized
GSE181300_GSM5494480_hires_image_q2.png	GAAATGGCGGTGTTAG-1	TNTK_70	827.37	879.06	GSE181300	GSM5494480	hires	GSM5494480	TNTK	Tumor	NormoCellular	Tumor Rich	Keratinized
GSE181300_GSM5494480_hires_image_q2.png	GTCCGGCTGAATTGCG-1	TNTK_70	789.47	878.73	GSE181300	GSM5494480	hires	GSM5494480	TNTK	Tumor	NormoCellular	Tumor Rich	Keratinized
GSE181300_GSM5494480_hires_image_q2.png	AACGATAATGCCGTAG-1	TNTK_75	1261.5	1111.9	GSE181300	GSM5494480	hires	GSM5494480	TNTK	Tumor	NormoCellular	Tumor Rich	Keratinized
GSE181300_GSM5494480_hires_image_q2.png	ATCGGAGACAGACGGC-1	TNTK_75	1242.3	1144.3	GSE181300	GSM5494480	hires	GSM5494480	TNTK	Tumor	NormoCellular	Tumor Rich	Keratinized
GSE181300_GSM5494480_hires_image_q2.png	CTGCTTGGCGATAGCT-1	TNTK_75	1261.3	1133.6	GSE181300	GSM5494480	hires	GSM5494480	TNTK	Tumor	NormoCellular	Tumor Rich	Keratinized
GSE181300_GSM5494480_hires_image_q2.png	TGGTCCCACGCTACGG-1	TNTK_75	1242.5	1122.5	GSE181300	GSM5494480	hires	GSM5494480	TNTK	Tumor	NormoCellular	Tumor Rich	Keratinized
GSE181300_GSM5494480_hires_image_q2.png	AGGGCGAGCAGCTGAT-1	TYI_13	1096	532.66	GSE181300	GSM5494480	hires	GSM5494480	TYI	Tumor	HyperCellular	Inflammation Rich	NA
GSE181300_GSM5494480_hires_image_q2.png	CCGAACACTGGGCCTC-1	TYI_13	1096.2	510.83	GSE181300	GSM5494480	hires	GSM5494480	TYI	Tumor	HyperCellular	Inflammation Rich	NA
GSE181300_GSM5494480_hires_image_q2.png	TGACGAATATTTCCCT-1	TYI_13	1095.8	554.48	GSE181300	GSM5494480	hires	GSM5494480	TYI	Tumor	HyperCellular	Inflammation Rich	NA
GSE181300_GSM5494480_hires_image_q2.png	AACGGACGTACGTATA-1	TNSI_63	1202.8	1318.4	GSE181300	GSM5494480	hires	GSM5494480	TNSI	Tumor	NormoCellular	Stroma Rich	Inflammation Rich
GSE181300_GSM5494480_hires_image_q2.png	AGCATATCAATATGCT-1	TNSI_63	1221.4	1351.3	GSE181300	GSM5494480	hires	GSM5494480	TNSI	Tumor	NormoCellular	Stroma Rich	Inflammation Rich
GSE181300_GSM5494480_hires_image_q2.png	CCTAACCCAAACAAGT-1	TNSI_63	1184.1	1285.5	GSE181300	GSM5494480	hires	GSM5494480	TNSI	Tumor	NormoCellular	Stroma Rich	Inflammation Rich
GSE181300_GSM5494480_hires_image_q2.png	GTCTATTGGTTCCGGT-1	TNSI_63	1203	1296.6	GSE181300	GSM5494480	hires	GSM5494480	TNSI	Tumor	NormoCellular	Stroma Rich	Inflammation Rich
GSE181300_GSM5494480_hires_image_q2.png	GACGTGTAGGGATTAT-1	AF_26	791.43	660.68	GSE181300	GSM5494480	hires	GSM5494480	AF	Artifact	Fold	NA	NA
GSE181300_GSM5494480_hires_image_q2.png	TTGATTATGCAGATGA-1	AF_26	772.31	671.44	GSE181300	GSM5494480	hires	GSM5494480	AF	Artifact	Fold	NA	NA
GSE181300_GSM5494480_hires_image_q2.png	AAGGCAGGCTGTCTCC-1	TNTK_72	1048.6	1600.4	GSE181300	GSM5494480	hires	GSM5494480	TNTK	Tumor	NormoCellular	Tumor Rich	Keratinized
GSE181300_GSM5494480_hires_image_q2.png	CGATAATACTCAGGTT-1	TNTK_72	1067.6	1589.7	GSE181300	GSM5494480	hires	GSM5494480	TNTK	Tumor	NormoCellular	Tumor Rich	Keratinized
GSE181300_GSM5494480_hires_image_q2.png	GTAAGTCCACACTCTA-1	TNTK_72	1067.4	1611.5	GSE181300	GSM5494480	hires	GSM5494480	TNTK	Tumor	NormoCellular	Tumor Rich	Keratinized
GSE181300_GSM5494480_hires_image_q2.png	ATGGTCGCGTGGTTTC-1	TNSI_61	1108.6	1241.3	GSE181300	GSM5494480	hires	GSM5494480	TNSI	Tumor	NormoCellular	Stroma Rich	Inflammation Rich
GSE181300_GSM5494480_hires_image_q2.png	TCCTACATCCACGGCC-1	TNSI_61	1127.7	1230.6	GSE181300	GSM5494480	hires	GSM5494480	TNSI	Tumor	NormoCellular	Stroma Rich	Inflammation Rich
GSE181300_GSM5494480_hires_image_q2.png	TTAGAGTTTAGAAGGA-1	TNSI_61	1127.5	1252.3	GSE181300	GSM5494480	hires	GSM5494480	TNSI	Tumor	NormoCellular	Stroma Rich	Inflammation Rich
GSE181300_GSM5494480_hires_image_q2.png	TTCAGCCCTGGTCCAC-1	TNSI_61	1146.5	1241.6	GSE181300	GSM5494480	hires	GSM5494480	TNSI	Tumor	NormoCellular	Stroma Rich	Inflammation Rich
GSE181300_GSM5494480_hires_image_q2.png	TCTATGCTATAACGAC-1	AF_31	1468	1342.6	GSE181300	GSM5494480	hires	GSM5494480	AF	Artifact	Fold	NA	NA
GSE181300_GSM5494480_hires_image_q2.png	GAGGATAAACAGTGCT-1	TNTK_71	1011	1556.5	GSE181300	GSM5494480	hires	GSM5494480	TNTK	Tumor	NormoCellular	Tumor Rich	Keratinized
GSE181300_GSM5494480_hires_image_q2.png	GCCGTGGAAGAAATGT-1	TNTK_71	991.88	1567.2	GSE181300	GSM5494480	hires	GSM5494480	TNTK	Tumor	NormoCellular	Tumor Rich	Keratinized
GSE181300_GSM5494480_hires_image_q2.png	GGAGGCCGAAGTCGTC-1	TNTK_71	1010.8	1578.3	GSE181300	GSM5494480	hires	GSM5494480	TNTK	Tumor	NormoCellular	Tumor Rich	Keratinized
GSE181300_GSM5494480_hires_image_q2.png	ACCTGCGTGTCATGTT-1	TYI_14	1134.1	511.16	GSE181300	GSM5494480	hires	GSM5494480	TYI	Tumor	HyperCellular	Inflammation Rich	NA
GSE181300_GSM5494480_hires_image_q2.png	ACTCCCATTCCTAAAG-1	TYI_14	1153.1	500.41	GSE181300	GSM5494480	hires	GSM5494480	TYI	Tumor	HyperCellular	Inflammation Rich	NA
GSE181300_GSM5494480_hires_image_q2.png	AGGATCACGCGATCTG-1	TYI_14	1172.2	489.76	GSE181300	GSM5494480	hires	GSM5494480	TYI	Tumor	HyperCellular	Inflammation Rich	NA
GSE181300_GSM5494480_hires_image_q2.png	GCAACACACTAGAACT-1	TYI_14	1134.4	489.33	GSE181300	GSM5494480	hires	GSM5494480	TYI	Tumor	HyperCellular	Inflammation Rich	NA
GSE181300_GSM5494480_hires_image_q2.png	AGGCAGGGAGCGTACT-1	TNSI_49	1377.7	851.26	GSE181300	GSM5494480	hires	GSM5494480	TNSI	Tumor	NormoCellular	Stroma Rich	Inflammation Rich
GSE181300_GSM5494480_hires_image_q2.png	CGCCCAGCACGCCTAG-1	TNSI_49	1377.5	873.09	GSE181300	GSM5494480	hires	GSM5494480	TNSI	Tumor	NormoCellular	Stroma Rich	Inflammation Rich
GSE181300_GSM5494480_hires_image_q2.png	AAACCGGGTAGGTACC-1	TNTK_69	1057.3	619.53	GSE181300	GSM5494480	hires	GSM5494480	TNTK	Tumor	NormoCellular	Tumor Rich	Keratinized
GSE181300_GSM5494480_hires_image_q2.png	CGCTTATTCCCGGTCG-1	TNTK_69	1057.1	641.25	GSE181300	GSM5494480	hires	GSM5494480	TNTK	Tumor	NormoCellular	Tumor Rich	Keratinized
GSE181300_GSM5494480_hires_image_q2.png	GCCGGGTTAGGGTCGC-1	TNTK_73	1035.3	957.24	GSE181300	GSM5494480	hires	GSM5494480	TNTK	Tumor	NormoCellular	Tumor Rich	Keratinized
GSE181300_GSM5494480_hires_image_q2.png	TATCTACCACAGCGGG-1	TNTK_73	1054.2	968.32	GSE181300	GSM5494480	hires	GSM5494480	TNTK	Tumor	NormoCellular	Tumor Rich	Keratinized
GSE181300_GSM5494480_hires_image_q2.png	CAGAATAACACACGGA-1	TYI_18	1295.7	1526.4	GSE181300	GSM5494480	hires	GSM5494480	TYI	Tumor	HyperCellular	Inflammation Rich	NA
GSE181300_GSM5494480_hires_image_q2.png	CCTTGACCACTTTATT-1	TYI_18	1295.9	1504.5	GSE181300	GSM5494480	hires	GSM5494480	TYI	Tumor	HyperCellular	Inflammation Rich	NA
GSE181300_GSM5494480_hires_image_q2.png	TCTGAGCAATTGACTG-1	TYI_18	1276.7	1537.1	GSE181300	GSM5494480	hires	GSM5494480	TYI	Tumor	HyperCellular	Inflammation Rich	NA
GSE181300_GSM5494480_hires_image_q2.png	ACGCCGCTAGACGACC-1	AO_5	1072	1088.3	GSE181300	GSM5494480	hires	GSM5494480	AO	Artifact	Other	NA	NA
GSE181300_GSM5494480_hires_image_q2.png	CGCCTCCCTCCTCTAT-1	AO_5	1071.9	1110.1	GSE181300	GSM5494480	hires	GSM5494480	AO	Artifact	Other	NA	NA
GSE181300_GSM5494480_hires_image_q2.png	ACACCTTACTACTTGC-1	TYI_23	1030.2	1524	GSE181300	GSM5494480	hires	GSM5494480	TYI	Tumor	HyperCellular	Inflammation Rich	NA
GSE181300_GSM5494480_hires_image_q2.png	GCTCCGCTCGCTTCAG-1	TYI_23	1049.1	1535	GSE181300	GSM5494480	hires	GSM5494480	TYI	Tumor	HyperCellular	Inflammation Rich	NA
GSE181300_GSM5494480_hires_image_q2.png	ACACGTAGGCCACAAG-1	TYI_19	1352.7	1515.9	GSE181300	GSM5494480	hires	GSM5494480	TYI	Tumor	HyperCellular	Inflammation Rich	NA
GSE181300_GSM5494480_hires_image_q2.png	TACTCTTACTTTACTG-1	TYI_19	1371.6	1527	GSE181300	GSM5494480	hires	GSM5494480	TYI	Tumor	HyperCellular	Inflammation Rich	NA
GSE181300_GSM5494480_hires_image_q2.png	ATACTACCCGTACCAC-1	TNTK_76	1372.2	1461.6	GSE181300	GSM5494480	hires	GSM5494480	TNTK	Tumor	NormoCellular	Tumor Rich	Keratinized
GSE181300_GSM5494480_hires_image_q2.png	CACTACGGGAGCTGCC-1	TNTK_76	1372.1	1483.5	GSE181300	GSM5494480	hires	GSM5494480	TNTK	Tumor	NormoCellular	Tumor Rich	Keratinized
GSE181300_GSM5494480_hires_image_q2.png	AGAAGAGCGCCGTTCC-1	TYI_10	975.59	1272.8	GSE181300	GSM5494480	hires	GSM5494480	TYI	Tumor	HyperCellular	Inflammation Rich	NA
GSE181300_GSM5494480_hires_image_q2.png	GATTCGACGGTTCACG-1	TNSI_43	1034.1	1088	GSE181300	GSM5494480	hires	GSM5494480	TNSI	Tumor	NormoCellular	Stroma Rich	Inflammation Rich
GSE181300_GSM5494480_hires_image_q2.png	GTTTCTGCAGTCTCCC-1	TNSI_43	1015.1	1098.7	GSE181300	GSM5494480	hires	GSM5494480	TNSI	Tumor	NormoCellular	Stroma Rich	Inflammation Rich
GSE181300_GSM5494480_hires_image_q2.png	TCGGACGCCCAGCCCA-1	TYI_21	881.66	1173.9	GSE181300	GSM5494480	hires	GSM5494480	TYI	Tumor	HyperCellular	Inflammation Rich	NA
GSE181300_GSM5494480_hires_image_q2.png	ACTCTTCAGCTCCCGC-1	TYI_24	934	1686.6	GSE181300	GSM5494480	hires	GSM5494480	TYI	Tumor	HyperCellular	Inflammation Rich	NA
GSE181300_GSM5494480_hires_image_q2.png	CGAGACCCTAGAGTGT-1	TNTK_74	1073	979.29	GSE181300	GSM5494480	hires	GSM5494480	TNTK	Tumor	NormoCellular	Tumor Rich	Keratinized
GSE181300_GSM5494480_hires_image_q2.png	GGACTCACAAATTAGG-1	TYI_6	1180.9	1634.3	GSE181300	GSM5494480	hires	GSM5494480	TYI	Tumor	HyperCellular	Inflammation Rich	NA
GSE181300_GSM5494481_hires_image_q1.png	AAACAGAGCGACTCCT-1	TNSI_5	520.49	1350.3	GSE181300	GSM5494481	hires	GSM5494481	TNSI	Tumor	NormoCellular	Stroma Rich	Inflammation Rich
GSE181300_GSM5494481_hires_image_q1.png	AAACGAGACGGTTGAT-1	TNSI_5	919.66	1189.9	GSE181300	GSM5494481	hires	GSM5494481	TNSI	Tumor	NormoCellular	Stroma Rich	Inflammation Rich
GSE181300_GSM5494481_hires_image_q1.png	AAACTGCTGGCTCCAA-1	TNSI_5	1110.1	1060.7	GSE181300	GSM5494481	hires	GSM5494481	TNSI	Tumor	NormoCellular	Stroma Rich	Inflammation Rich
GSE181300_GSM5494481_hires_image_q1.png	AAAGGGATGTAGCAAG-1	TNSI_5	712.58	1003.3	GSE181300	GSM5494481	hires	GSM5494481	TNSI	Tumor	NormoCellular	Stroma Rich	Inflammation Rich
GSE181300_GSM5494481_hires_image_q1.png	AAAGTAGCATTGCTCA-1	TNSI_5	1227.1	625.93	GSE181300	GSM5494481	hires	GSM5494481	TNSI	Tumor	NormoCellular	Stroma Rich	Inflammation Rich
GSE181300_GSM5494481_hires_image_q1.png	AAAGTCACTGATGTAA-1	TNSI_5	448.17	892.41	GSE181300	GSM5494481	hires	GSM5494481	TNSI	Tumor	NormoCellular	Stroma Rich	Inflammation Rich
GSE181300_GSM5494481_hires_image_q1.png	AAAGTGTGATTTATCT-1	TNSI_5	1089	1354.6	GSE181300	GSM5494481	hires	GSM5494481	TNSI	Tumor	NormoCellular	Stroma Rich	Inflammation Rich
GSE181300_GSM5494481_hires_image_q1.png	AAATAACCATACGGGA-1	TNSI_5	521.03	1285	GSE181300	GSM5494481	hires	GSM5494481	TNSI	Tumor	NormoCellular	Stroma Rich	Inflammation Rich
GSE181300_GSM5494481_hires_image_q1.png	AAATACCTATAAGCAT-1	TNSI_5	1147.8	1082.8	GSE181300	GSM5494481	hires	GSM5494481	TNSI	Tumor	NormoCellular	Stroma Rich	Inflammation Rich
GSE181300_GSM5494481_hires_image_q1.png	AAATCGTGTACCACAA-1	TNSI_5	1092.1	940.73	GSE181300	GSM5494481	hires	GSM5494481	TNSI	Tumor	NormoCellular	Stroma Rich	Inflammation Rich
GSE181300_GSM5494481_hires_image_q1.png	AAATGATTCGATCAGC-1	TNSI_5	651.77	1536.5	GSE181300	GSM5494481	hires	GSM5494481	TNSI	Tumor	NormoCellular	Stroma Rich	Inflammation Rich
GSE181300_GSM5494481_hires_image_q1.png	AAATGGCATGTCTTGT-1	TNSI_5	503.55	1077.9	GSE181300	GSM5494481	hires	GSM5494481	TNSI	Tumor	NormoCellular	Stroma Rich	Inflammation Rich
GSE181300_GSM5494481_hires_image_q1.png	AAATGGTCAATGTGCC-1	TNSI_5	884.05	884.7	GSE181300	GSM5494481	hires	GSM5494481	TNSI	Tumor	NormoCellular	Stroma Rich	Inflammation Rich
GSE181300_GSM5494481_hires_image_q1.png	AAATTAACGGGTAGCT-1	TNSI_5	902.4	961.15	GSE181300	GSM5494481	hires	GSM5494481	TNSI	Tumor	NormoCellular	Stroma Rich	Inflammation Rich
GSE181300_GSM5494481_hires_image_q1.png	AAATTACACGACTCTG-1	TNSI_5	521.14	1263.2	GSE181300	GSM5494481	hires	GSM5494481	TNSI	Tumor	NormoCellular	Stroma Rich	Inflammation Rich
GSE181300_GSM5494481_hires_image_q1.png	AAATTTGCGGGTGTGG-1	TNSI_5	1150.7	690.65	GSE181300	GSM5494481	hires	GSM5494481	TNSI	Tumor	NormoCellular	Stroma Rich	Inflammation Rich
GSE181300_GSM5494481_hires_image_q1.png	AACACGACTGTACTGA-1	TNSI_5	428.08	1033.8	GSE181300	GSM5494481	hires	GSM5494481	TNSI	Tumor	NormoCellular	Stroma Rich	Inflammation Rich
GSE181300_GSM5494481_hires_image_q1.png	AACAGGAAATCGAATA-1	TNSI_5	541.66	1056.4	GSE181300	GSM5494481	hires	GSM5494481	TNSI	Tumor	NormoCellular	Stroma Rich	Inflammation Rich
GSE181300_GSM5494481_hires_image_q1.png	AACAGGATGGGCCGCG-1	TNSI_5	809.88	666.33	GSE181300	GSM5494481	hires	GSM5494481	TNSI	Tumor	NormoCellular	Stroma Rich	Inflammation Rich
GSE181300_GSM5494481_hires_image_q1.png	AACATATCAACTGGTG-1	TNSI_5	766.44	1406.6	GSE181300	GSM5494481	hires	GSM5494481	TNSI	Tumor	NormoCellular	Stroma Rich	Inflammation Rich
GSE181300_GSM5494481_hires_image_q1.png	AACCAAGACTTCTCTG-1	TNSI_5	943.12	591.18	GSE181300	GSM5494481	hires	GSM5494481	TNSI	Tumor	NormoCellular	Stroma Rich	Inflammation Rich
GSE181300_GSM5494481_hires_image_q1.png	AACCCTGGTGGAACCA-1	TNSI_5	408.75	1088.1	GSE181300	GSM5494481	hires	GSM5494481	TNSI	Tumor	NormoCellular	Stroma Rich	Inflammation Rich
GSE181300_GSM5494481_hires_image_q1.png	AACCGCTAAGGGATGC-1	TNSI_5	1127.1	1333.1	GSE181300	GSM5494481	hires	GSM5494481	TNSI	Tumor	NormoCellular	Stroma Rich	Inflammation Rich
GSE181300_GSM5494481_hires_image_q1.png	AACCGTTGTGTTTGCT-1	TNSI_5	485.09	1023.4	GSE181300	GSM5494481	hires	GSM5494481	TNSI	Tumor	NormoCellular	Stroma Rich	Inflammation Rich
GSE181300_GSM5494481_hires_image_q1.png	AACCTTTACGACGTCT-1	TNSI_5	558.6	1328.8	GSE181300	GSM5494481	hires	GSM5494481	TNSI	Tumor	NormoCellular	Stroma Rich	Inflammation Rich
GSE181300_GSM5494481_hires_image_q1.png	AACGATAGAAGGGCCG-1	TNSI_5	542.75	903.92	GSE181300	GSM5494481	hires	GSM5494481	TNSI	Tumor	NormoCellular	Stroma Rich	Inflammation Rich
GSE181300_GSM5494481_hires_image_q1.png	AACGATATGTCAACTG-1	TNSI_5	711.5	1155.7	GSE181300	GSM5494481	hires	GSM5494481	TNSI	Tumor	NormoCellular	Stroma Rich	Inflammation Rich
GSE181300_GSM5494481_hires_image_q1.png	AACGCGGTCTCCAGCC-1	TNSI_5	693.36	1035.7	GSE181300	GSM5494481	hires	GSM5494481	TNSI	Tumor	NormoCellular	Stroma Rich	Inflammation Rich
GSE181300_GSM5494481_hires_image_q1.png	AACGGCCATCTCCGGT-1	TNSI_5	1150.3	756.02	GSE181300	GSM5494481	hires	GSM5494481	TNSI	Tumor	NormoCellular	Stroma Rich	Inflammation Rich
GSE181300_GSM5494481_hires_image_q1.png	AACGTCAGACTAGTGG-1	TNSI_5	714.43	763.62	GSE181300	GSM5494481	hires	GSM5494481	TNSI	Tumor	NormoCellular	Stroma Rich	Inflammation Rich
GSE181300_GSM5494481_hires_image_q1.png	AACGTGATGAAGGACA-1	TNSI_5	426.67	1229.8	GSE181300	GSM5494481	hires	GSM5494481	TNSI	Tumor	NormoCellular	Stroma Rich	Inflammation Rich
GSE181300_GSM5494481_hires_image_q1.png	AACTCAAGTTAATTGC-1	TNSI_5	979.39	809.23	GSE181300	GSM5494481	hires	GSM5494481	TNSI	Tumor	NormoCellular	Stroma Rich	Inflammation Rich
GSE181300_GSM5494481_hires_image_q1.png	AACTCCTAATCCCATG-1	TNSI_5	482.81	1328.3	GSE181300	GSM5494481	hires	GSM5494481	TNSI	Tumor	NormoCellular	Stroma Rich	Inflammation Rich
GSE181300_GSM5494481_hires_image_q1.png	AACTCTCAATAGAGCG-1	TNSI_5	918.47	1342.4	GSE181300	GSM5494481	hires	GSM5494481	TNSI	Tumor	NormoCellular	Stroma Rich	Inflammation Rich
GSE181300_GSM5494481_hires_image_q1.png	AACTGATATTAGGCCT-1	TNSI_5	560.67	1045.6	GSE181300	GSM5494481	hires	GSM5494481	TNSI	Tumor	NormoCellular	Stroma Rich	Inflammation Rich
GSE181300_GSM5494481_hires_image_q1.png	AACTGGGTCCCGACGT-1	TNSI_5	636.46	1046.3	GSE181300	GSM5494481	hires	GSM5494481	TNSI	Tumor	NormoCellular	Stroma Rich	Inflammation Rich
GSE181300_GSM5494481_hires_image_q1.png	AACTTGCCCGTATGCA-1	TNSI_5	810.21	622.78	GSE181300	GSM5494481	hires	GSM5494481	TNSI	Tumor	NormoCellular	Stroma Rich	Inflammation Rich
GSE181300_GSM5494481_hires_image_q1.png	AAGACTGCAAGCTACT-1	TNSI_5	939.54	1070.3	GSE181300	GSM5494481	hires	GSM5494481	TNSI	Tumor	NormoCellular	Stroma Rich	Inflammation Rich
GSE181300_GSM5494481_hires_image_q1.png	AAGAGCTCTTTATCGG-1	TNSI_5	919.77	1168.1	GSE181300	GSM5494481	hires	GSM5494481	TNSI	Tumor	NormoCellular	Stroma Rich	Inflammation Rich
GSE181300_GSM5494481_hires_image_q1.png	AAGAGGCATGGATCGC-1	TNSI_5	938.56	1201	GSE181300	GSM5494481	hires	GSM5494481	TNSI	Tumor	NormoCellular	Stroma Rich	Inflammation Rich
GSE181300_GSM5494481_hires_image_q1.png	AAGATTGGCGGAACGT-1	TNSI_5	748.2	1308.4	GSE181300	GSM5494481	hires	GSM5494481	TNSI	Tumor	NormoCellular	Stroma Rich	Inflammation Rich
GSE181300_GSM5494481_hires_image_q1.png	AAGCTAGATCGAGTAA-1	TNSI_5	1204.8	1072.2	GSE181300	GSM5494481	hires	GSM5494481	TNSI	Tumor	NormoCellular	Stroma Rich	Inflammation Rich
GSE181300_GSM5494481_hires_image_q1.png	AAGGATGAGGGACCTC-1	TNSI_5	767.42	1275.9	GSE181300	GSM5494481	hires	GSM5494481	TNSI	Tumor	NormoCellular	Stroma Rich	Inflammation Rich
GSE181300_GSM5494481_hires_image_q1.png	AAGGCGCGTAAAGCTT-1	TNSI_5	714.54	741.9	GSE181300	GSM5494481	hires	GSM5494481	TNSI	Tumor	NormoCellular	Stroma Rich	Inflammation Rich
GSE181300_GSM5494481_hires_image_q1.png	AAGGGACAGATTCTGT-1	TNSI_5	748.09	1330.2	GSE181300	GSM5494481	hires	GSM5494481	TNSI	Tumor	NormoCellular	Stroma Rich	Inflammation Rich
GSE181300_GSM5494481_hires_image_q1.png	AAGGTATCCTAATATA-1	TNSI_5	729.96	1210.4	GSE181300	GSM5494481	hires	GSM5494481	TNSI	Tumor	NormoCellular	Stroma Rich	Inflammation Rich
GSE181300_GSM5494481_hires_image_q1.png	AAGGTGATAAACCAGC-1	TNSI_5	1089.2	1332.7	GSE181300	GSM5494481	hires	GSM5494481	TNSI	Tumor	NormoCellular	Stroma Rich	Inflammation Rich
GSE181300_GSM5494481_hires_image_q1.png	AAGTAGTGACGCGAGG-1	TNSI_5	885.68	666.98	GSE181300	GSM5494481	hires	GSM5494481	TNSI	Tumor	NormoCellular	Stroma Rich	Inflammation Rich
GSE181300_GSM5494481_hires_image_q1.png	AAGTGCGTTAGAATCT-1	TNSI_5	1189.2	625.6	GSE181300	GSM5494481	hires	GSM5494481	TNSI	Tumor	NormoCellular	Stroma Rich	Inflammation Rich
GSE181300_GSM5494481_hires_image_q1.png	AAGTTCAGTCTGCGTA-1	TNSI_5	595.52	1459.8	GSE181300	GSM5494481	hires	GSM5494481	TNSI	Tumor	NormoCellular	Stroma Rich	Inflammation Rich
GSE181300_GSM5494481_hires_image_q1.png	AATAACAACGCTCGGC-1	TNSI_5	942.58	656.44	GSE181300	GSM5494481	hires	GSM5494481	TNSI	Tumor	NormoCellular	Stroma Rich	Inflammation Rich
GSE181300_GSM5494481_hires_image_q1.png	AATAGAATCTGTTTCA-1	TNSI_5	1165.4	1268	GSE181300	GSM5494481	hires	GSM5494481	TNSI	Tumor	NormoCellular	Stroma Rich	Inflammation Rich
GSE181300_GSM5494481_hires_image_q1.png	AATAGCTACCGCGTGC-1	TNSI_5	613.88	1536.1	GSE181300	GSM5494481	hires	GSM5494481	TNSI	Tumor	NormoCellular	Stroma Rich	Inflammation Rich
GSE181300_GSM5494481_hires_image_q1.png	AATATCGAGGGTTCTC-1	TNSI_5	766.23	1428.4	GSE181300	GSM5494481	hires	GSM5494481	TNSI	Tumor	NormoCellular	Stroma Rich	Inflammation Rich
GSE181300_GSM5494481_hires_image_q1.png	AATCCAAGGGCCTGAG-1	TNSI_5	505.4	838.33	GSE181300	GSM5494481	hires	GSM5494481	TNSI	Tumor	NormoCellular	Stroma Rich	Inflammation Rich
GSE181300_GSM5494481_hires_image_q1.png	AATCGCCTCAGCGCCA-1	TNSI_5	995.46	1190.5	GSE181300	GSM5494481	hires	GSM5494481	TNSI	Tumor	NormoCellular	Stroma Rich	Inflammation Rich
GSE181300_GSM5494481_hires_image_q1.png	AATCGGGACACTACGA-1	TNSI_5	409.62	979.17	GSE181300	GSM5494481	hires	GSM5494481	TNSI	Tumor	NormoCellular	Stroma Rich	Inflammation Rich
GSE181300_GSM5494481_hires_image_q1.png	AATCTGCGTTGGGACG-1	TNSI_5	861.79	1331.1	GSE181300	GSM5494481	hires	GSM5494481	TNSI	Tumor	NormoCellular	Stroma Rich	Inflammation Rich
GSE181300_GSM5494481_hires_image_q1.png	AATGATGCGACTCCTG-1	TNSI_5	728.33	1428.1	GSE181300	GSM5494481	hires	GSM5494481	TNSI	Tumor	NormoCellular	Stroma Rich	Inflammation Rich
GSE181300_GSM5494481_hires_image_q1.png	AATGCAACCGGGTACC-1	TNSI_5	731.8	970.7	GSE181300	GSM5494481	hires	GSM5494481	TNSI	Tumor	NormoCellular	Stroma Rich	Inflammation Rich
GSE181300_GSM5494481_hires_image_q1.png	AATTAAAGGTCGGCGT-1	TNSI_5	1016.7	874.82	GSE181300	GSM5494481	hires	GSM5494481	TNSI	Tumor	NormoCellular	Stroma Rich	Inflammation Rich
GSE181300_GSM5494481_hires_image_q1.png	AATTGAACGCTCTGGT-1	TNSI_5	1108.8	1234.9	GSE181300	GSM5494481	hires	GSM5494481	TNSI	Tumor	NormoCellular	Stroma Rich	Inflammation Rich
GSE181300_GSM5494481_hires_image_q1.png	AATTTGGGACATAGTA-1	TNSI_5	501.81	1317.5	GSE181300	GSM5494481	hires	GSM5494481	TNSI	Tumor	NormoCellular	Stroma Rich	Inflammation Rich
GSE181300_GSM5494481_hires_image_q1.png	AATTTGGTTCCAAAGA-1	TNSI_5	465.87	1055.8	GSE181300	GSM5494481	hires	GSM5494481	TNSI	Tumor	NormoCellular	Stroma Rich	Inflammation Rich
GSE181300_GSM5494481_hires_image_q1.png	ACAACAGCATGAGCTA-1	TNSI_5	863.41	1113.3	GSE181300	GSM5494481	hires	GSM5494481	TNSI	Tumor	NormoCellular	Stroma Rich	Inflammation Rich
GSE181300_GSM5494481_hires_image_q1.png	ACAAGCAGTGCCTAGC-1	TNSI_5	829.21	612.03	GSE181300	GSM5494481	hires	GSM5494481	TNSI	Tumor	NormoCellular	Stroma Rich	Inflammation Rich
GSE181300_GSM5494481_hires_image_q1.png	ACAAGGAAATCCGCCC-1	TNSI_5	1185.3	1148.4	GSE181300	GSM5494481	hires	GSM5494481	TNSI	Tumor	NormoCellular	Stroma Rich	Inflammation Rich
GSE181300_GSM5494481_hires_image_q1.png	ACAAGGACAAGAGGTT-1	TNSI_5	809.34	731.7	GSE181300	GSM5494481	hires	GSM5494481	TNSI	Tumor	NormoCellular	Stroma Rich	Inflammation Rich
GSE181300_GSM5494481_hires_image_q1.png	ACAAGGGCAGGCTCTG-1	TNSI_5	1090.5	1158.6	GSE181300	GSM5494481	hires	GSM5494481	TNSI	Tumor	NormoCellular	Stroma Rich	Inflammation Rich
GSE181300_GSM5494481_hires_image_q1.png	ACAATCCATTTAAACC-1	TNSI_5	942.47	678.27	GSE181300	GSM5494481	hires	GSM5494481	TNSI	Tumor	NormoCellular	Stroma Rich	Inflammation Rich
GSE181300_GSM5494481_hires_image_q1.png	ACAATTTGAGCAGTGG-1	TNSI_5	786.75	1221.7	GSE181300	GSM5494481	hires	GSM5494481	TNSI	Tumor	NormoCellular	Stroma Rich	Inflammation Rich
GSE181300_GSM5494481_hires_image_q1.png	ACACAAAGACGGGTGG-1	TNSI_5	713.13	937.91	GSE181300	GSM5494481	hires	GSM5494481	TNSI	Tumor	NormoCellular	Stroma Rich	Inflammation Rich
GSE181300_GSM5494481_hires_image_q1.png	ACACACCAGGACCAGT-1	TNSI_5	1089.3	1311	GSE181300	GSM5494481	hires	GSM5494481	TNSI	Tumor	NormoCellular	Stroma Rich	Inflammation Rich
GSE181300_GSM5494481_hires_image_q1.png	ACACACTTTCTACACG-1	TNSI_5	522.99	1023.6	GSE181300	GSM5494481	hires	GSM5494481	TNSI	Tumor	NormoCellular	Stroma Rich	Inflammation Rich
GSE181300_GSM5494481_hires_image_q1.png	ACACCCAGCATGCAGC-1	TNSI_5	713.56	872.54	GSE181300	GSM5494481	hires	GSM5494481	TNSI	Tumor	NormoCellular	Stroma Rich	Inflammation Rich
GSE181300_GSM5494481_hires_image_q1.png	ACACCCGAGAAATCCG-1	TNSI_5	619.74	752.11	GSE181300	GSM5494481	hires	GSM5494481	TNSI	Tumor	NormoCellular	Stroma Rich	Inflammation Rich
GSE181300_GSM5494481_hires_image_q1.png	ACACGAGACTCCTTCT-1	TNSI_5	844.52	1102.2	GSE181300	GSM5494481	hires	GSM5494481	TNSI	Tumor	NormoCellular	Stroma Rich	Inflammation Rich
GSE181300_GSM5494481_hires_image_q1.png	ACACGGCACTATGCAT-1	TNSI_5	389.75	1098.8	GSE181300	GSM5494481	hires	GSM5494481	TNSI	Tumor	NormoCellular	Stroma Rich	Inflammation Rich
GSE181300_GSM5494481_hires_image_q1.png	ACACGGGAACTTAGGG-1	TNSI_5	768.73	1101.7	GSE181300	GSM5494481	hires	GSM5494481	TNSI	Tumor	NormoCellular	Stroma Rich	Inflammation Rich
GSE181300_GSM5494481_hires_image_q1.png	ACAGCATAGAGCCAGT-1	TNSI_5	447.63	957.67	GSE181300	GSM5494481	hires	GSM5494481	TNSI	Tumor	NormoCellular	Stroma Rich	Inflammation Rich
GSE181300_GSM5494481_hires_image_q1.png	ACAGCGCACCCGCAGC-1	TNSI_5	445.89	1197.3	GSE181300	GSM5494481	hires	GSM5494481	TNSI	Tumor	NormoCellular	Stroma Rich	Inflammation Rich
GSE181300_GSM5494481_hires_image_q1.png	ACAGGTGGAGGTGAGG-1	TNSI_5	1226.1	756.56	GSE181300	GSM5494481	hires	GSM5494481	TNSI	Tumor	NormoCellular	Stroma Rich	Inflammation Rich
GSE181300_GSM5494481_hires_image_q1.png	ACATCGATCGTTTACC-1	TNSI_5	1053.7	1005.8	GSE181300	GSM5494481	hires	GSM5494481	TNSI	Tumor	NormoCellular	Stroma Rich	Inflammation Rich
GSE181300_GSM5494481_hires_image_q1.png	ACATCGGTCAGCCGCG-1	TNSI_5	1036.7	733.43	GSE181300	GSM5494481	hires	GSM5494481	TNSI	Tumor	NormoCellular	Stroma Rich	Inflammation Rich
GSE181300_GSM5494481_hires_image_q1.png	ACATCGTTAACCTAGT-1	TNSI_5	427.32	1142.7	GSE181300	GSM5494481	hires	GSM5494481	TNSI	Tumor	NormoCellular	Stroma Rich	Inflammation Rich
GSE181300_GSM5494481_hires_image_q1.png	ACCAACACCACACACT-1	TNSI_5	632.88	1525.4	GSE181300	GSM5494481	hires	GSM5494481	TNSI	Tumor	NormoCellular	Stroma Rich	Inflammation Rich
GSE181300_GSM5494481_hires_image_q1.png	ACCACAACTCAGAACA-1	TNSI_5	388.88	1207.8	GSE181300	GSM5494481	hires	GSM5494481	TNSI	Tumor	NormoCellular	Stroma Rich	Inflammation Rich
GSE181300_GSM5494481_hires_image_q1.png	ACCACAAGTTTCTATC-1	TNSI_5	826.93	916.95	GSE181300	GSM5494481	hires	GSM5494481	TNSI	Tumor	NormoCellular	Stroma Rich	Inflammation Rich
GSE181300_GSM5494481_hires_image_q1.png	ACCACGTGCAGCTATA-1	TNSI_5	1166.3	1159.1	GSE181300	GSM5494481	hires	GSM5494481	TNSI	Tumor	NormoCellular	Stroma Rich	Inflammation Rich
GSE181300_GSM5494481_hires_image_q1.png	ACCATATCCGCAATAA-1	TNSI_5	978.41	939.86	GSE181300	GSM5494481	hires	GSM5494481	TNSI	Tumor	NormoCellular	Stroma Rich	Inflammation Rich
GSE181300_GSM5494481_hires_image_q1.png	ACCCAACGCCCGTGGC-1	TNSI_5	824.32	1265.4	GSE181300	GSM5494481	hires	GSM5494481	TNSI	Tumor	NormoCellular	Stroma Rich	Inflammation Rich
GSE181300_GSM5494481_hires_image_q1.png	ACCCATCTTGAGGGTA-1	TNSI_5	960.93	732.89	GSE181300	GSM5494481	hires	GSM5494481	TNSI	Tumor	NormoCellular	Stroma Rich	Inflammation Rich
GSE181300_GSM5494481_hires_image_q1.png	ACCCGGTTACACTTCC-1	TNSI_5	1054.9	853.32	GSE181300	GSM5494481	hires	GSM5494481	TNSI	Tumor	NormoCellular	Stroma Rich	Inflammation Rich
GSE181300_GSM5494481_hires_image_q1.png	ACCCTTCATCTGCGAA-1	TNSI_5	503.88	1034.3	GSE181300	GSM5494481	hires	GSM5494481	TNSI	Tumor	NormoCellular	Stroma Rich	Inflammation Rich
GSE181300_GSM5494481_hires_image_q1.png	ACCCTTTAGTTCTCCA-1	TNSI_5	370.09	1196.7	GSE181300	GSM5494481	hires	GSM5494481	TNSI	Tumor	NormoCellular	Stroma Rich	Inflammation Rich
GSE181300_GSM5494481_hires_image_q1.png	ACCGATGGTAGCATCG-1	TNSI_5	937.58	1331.7	GSE181300	GSM5494481	hires	GSM5494481	TNSI	Tumor	NormoCellular	Stroma Rich	Inflammation Rich
GSE181300_GSM5494481_hires_image_q1.png	ACCTAAGTACCTTTCA-1	TNSI_5	1207.9	658.51	GSE181300	GSM5494481	hires	GSM5494481	TNSI	Tumor	NormoCellular	Stroma Rich	Inflammation Rich
GSE181300_GSM5494481_hires_image_q1.png	ACCTAATCGACTTCCT-1	TNSI_5	866.78	655.9	GSE181300	GSM5494481	hires	GSM5494481	TNSI	Tumor	NormoCellular	Stroma Rich	Inflammation Rich
GSE181300_GSM5494481_hires_image_q1.png	ACGAAATGGGCGGCAC-1	TNSI_5	867.32	590.53	GSE181300	GSM5494481	hires	GSM5494481	TNSI	Tumor	NormoCellular	Stroma Rich	Inflammation Rich
GSE181300_GSM5494481_hires_image_q1.png	ACGAGATATTTGCTTA-1	TNSI_5	426.78	1208.1	GSE181300	GSM5494481	hires	GSM5494481	TNSI	Tumor	NormoCellular	Stroma Rich	Inflammation Rich
GSE181300_GSM5494481_hires_image_q1.png	ACGAGTACGGATGCCC-1	TNSI_5	785.01	1461.2	GSE181300	GSM5494481	hires	GSM5494481	TNSI	Tumor	NormoCellular	Stroma Rich	Inflammation Rich
GSE181300_GSM5494481_hires_image_q1.png	ACGATACATAGAACTA-1	TNSI_5	673.27	1199	GSE181300	GSM5494481	hires	GSM5494481	TNSI	Tumor	NormoCellular	Stroma Rich	Inflammation Rich
GSE181300_GSM5494481_hires_image_q1.png	ACGATGCATATGTTAT-1	TNSI_5	960.49	798.15	GSE181300	GSM5494481	hires	GSM5494481	TNSI	Tumor	NormoCellular	Stroma Rich	Inflammation Rich
GSE181300_GSM5494481_hires_image_q1.png	ACGATGGATCCGATGC-1	TNSI_5	446.65	1088.4	GSE181300	GSM5494481	hires	GSM5494481	TNSI	Tumor	NormoCellular	Stroma Rich	Inflammation Rich
GSE181300_GSM5494481_hires_image_q1.png	ACGCAATCACTACAGC-1	TNSI_5	727.68	1515.3	GSE181300	GSM5494481	hires	GSM5494481	TNSI	Tumor	NormoCellular	Stroma Rich	Inflammation Rich
GSE181300_GSM5494481_hires_image_q1.png	ACGCATTCGTGAGTAC-1	TNSI_5	883.18	993.61	GSE181300	GSM5494481	hires	GSM5494481	TNSI	Tumor	NormoCellular	Stroma Rich	Inflammation Rich
GSE181300_GSM5494481_hires_image_q1.png	ACGCCGCTAGACGACC-1	TNSI_5	1071.9	1103.9	GSE181300	GSM5494481	hires	GSM5494481	TNSI	Tumor	NormoCellular	Stroma Rich	Inflammation Rich
GSE181300_GSM5494481_hires_image_q1.png	ACGCGAAGTCAGACGA-1	TNSI_5	1186.6	974.18	GSE181300	GSM5494481	hires	GSM5494481	TNSI	Tumor	NormoCellular	Stroma Rich	Inflammation Rich
GSE181300_GSM5494481_hires_image_q1.png	ACGCGGGCCAAGGACA-1	TNSI_5	902.07	1004.7	GSE181300	GSM5494481	hires	GSM5494481	TNSI	Tumor	NormoCellular	Stroma Rich	Inflammation Rich
GSE181300_GSM5494481_hires_image_q1.png	ACGCTAGTGATACACT-1	TNSI_5	785.34	1417.7	GSE181300	GSM5494481	hires	GSM5494481	TNSI	Tumor	NormoCellular	Stroma Rich	Inflammation Rich
GSE181300_GSM5494481_hires_image_q1.png	ACGGCGACGATGGGAA-1	TNSI_5	1185.1	1170.2	GSE181300	GSM5494481	hires	GSM5494481	TNSI	Tumor	NormoCellular	Stroma Rich	Inflammation Rich
GSE181300_GSM5494481_hires_image_q1.png	ACGGGAGTGTCGGCCC-1	TNSI_5	1151.4	603.56	GSE181300	GSM5494481	hires	GSM5494481	TNSI	Tumor	NormoCellular	Stroma Rich	Inflammation Rich
GSE181300_GSM5494481_hires_image_q1.png	ACGTACAGATTTCTCT-1	TNSI_5	446.97	1044.9	GSE181300	GSM5494481	hires	GSM5494481	TNSI	Tumor	NormoCellular	Stroma Rich	Inflammation Rich
GSE181300_GSM5494481_hires_image_q1.png	ACGTAGATTGCTGATG-1	TNSI_5	882.74	1059	GSE181300	GSM5494481	hires	GSM5494481	TNSI	Tumor	NormoCellular	Stroma Rich	Inflammation Rich
GSE181300_GSM5494481_hires_image_q1.png	ACGTTTAGTTGTGATC-1	TNSI_5	522.66	1067.1	GSE181300	GSM5494481	hires	GSM5494481	TNSI	Tumor	NormoCellular	Stroma Rich	Inflammation Rich
GSE181300_GSM5494481_hires_image_q1.png	ACTACCAGCTCTCTGG-1	TNSI_5	733.22	774.7	GSE181300	GSM5494481	hires	GSM5494481	TNSI	Tumor	NormoCellular	Stroma Rich	Inflammation Rich
GSE181300_GSM5494481_hires_image_q1.png	ACTCGTAACCCGTCCT-1	TNSI_5	1189.5	582.06	GSE181300	GSM5494481	hires	GSM5494481	TNSI	Tumor	NormoCellular	Stroma Rich	Inflammation Rich
GSE181300_GSM5494481_hires_image_q1.png	ACTCGTCAGTAATCCC-1	TNSI_5	938.67	1179.2	GSE181300	GSM5494481	hires	GSM5494481	TNSI	Tumor	NormoCellular	Stroma Rich	Inflammation Rich
GSE181300_GSM5494481_hires_image_q1.png	ACTCTCTTATACACGA-1	TNSI_5	407.67	1240.5	GSE181300	GSM5494481	hires	GSM5494481	TNSI	Tumor	NormoCellular	Stroma Rich	Inflammation Rich
GSE181300_GSM5494481_hires_image_q1.png	ACTCTTGTATAGTAAC-1	TNSI_5	939.32	1092.1	GSE181300	GSM5494481	hires	GSM5494481	TNSI	Tumor	NormoCellular	Stroma Rich	Inflammation Rich
GSE181300_GSM5494481_hires_image_q1.png	ACTGATTTAGTGATTC-1	TNSI_5	332.2	1196.5	GSE181300	GSM5494481	hires	GSM5494481	TNSI	Tumor	NormoCellular	Stroma Rich	Inflammation Rich
GSE181300_GSM5494481_hires_image_q1.png	ACTGTACGATACACAT-1	TNSI_5	824.97	1178.3	GSE181300	GSM5494481	hires	GSM5494481	TNSI	Tumor	NormoCellular	Stroma Rich	Inflammation Rich
GSE181300_GSM5494481_hires_image_q1.png	ACTGTAGCACTTTGGA-1	TNSI_5	771.33	753.2	GSE181300	GSM5494481	hires	GSM5494481	TNSI	Tumor	NormoCellular	Stroma Rich	Inflammation Rich
GSE181300_GSM5494481_hires_image_q1.png	ACTGTCTTCTTTAGAA-1	TNSI_5	826.17	1025.9	GSE181300	GSM5494481	hires	GSM5494481	TNSI	Tumor	NormoCellular	Stroma Rich	Inflammation Rich
GSE181300_GSM5494481_hires_image_q1.png	ACTTATACTTACCCGG-1	TNSI_5	937.69	1309.8	GSE181300	GSM5494481	hires	GSM5494481	TNSI	Tumor	NormoCellular	Stroma Rich	Inflammation Rich
GSE181300_GSM5494481_hires_image_q1.png	ACTTATTAGGATCGGT-1	TNSI_5	978.74	896.32	GSE181300	GSM5494481	hires	GSM5494481	TNSI	Tumor	NormoCellular	Stroma Rich	Inflammation Rich
GSE181300_GSM5494481_hires_image_q1.png	ACTTATTTATGTGCCA-1	TNSI_5	1127.2	1311.3	GSE181300	GSM5494481	hires	GSM5494481	TNSI	Tumor	NormoCellular	Stroma Rich	Inflammation Rich
GSE181300_GSM5494481_hires_image_q1.png	ACTTCGCCATACGCAC-1	TNSI_5	768.4	1145.2	GSE181300	GSM5494481	hires	GSM5494481	TNSI	Tumor	NormoCellular	Stroma Rich	Inflammation Rich
GSE181300_GSM5494481_hires_image_q1.png	ACTTGACTCCCTCTTT-1	TNSI_5	1052.9	1114.7	GSE181300	GSM5494481	hires	GSM5494481	TNSI	Tumor	NormoCellular	Stroma Rich	Inflammation Rich
GSE181300_GSM5494481_hires_image_q1.png	ACTTGGGACCCGGTGG-1	TNSI_5	808.36	862.44	GSE181300	GSM5494481	hires	GSM5494481	TNSI	Tumor	NormoCellular	Stroma Rich	Inflammation Rich
GSE181300_GSM5494481_hires_image_q1.png	ACTTTCCTATAGCTTC-1	TNSI_5	788.38	1003.8	GSE181300	GSM5494481	hires	GSM5494481	TNSI	Tumor	NormoCellular	Stroma Rich	Inflammation Rich
GSE181300_GSM5494481_hires_image_q1.png	AGAACGTGGTACATTC-1	TNSI_5	768.51	1123.5	GSE181300	GSM5494481	hires	GSM5494481	TNSI	Tumor	NormoCellular	Stroma Rich	Inflammation Rich
GSE181300_GSM5494481_hires_image_q1.png	AGAAGAGCGCCGTTCC-1	TNSI_5	975.81	1288.3	GSE181300	GSM5494481	hires	GSM5494481	TNSI	Tumor	NormoCellular	Stroma Rich	Inflammation Rich
GSE181300_GSM5494481_hires_image_q1.png	AGAAGGTTGCCGAATT-1	TNSI_5	1055.2	809.77	GSE181300	GSM5494481	hires	GSM5494481	TNSI	Tumor	NormoCellular	Stroma Rich	Inflammation Rich
GSE181300_GSM5494481_hires_image_q1.png	AGAAGTGATTCGTGAT-1	TNSI_5	1170.2	636.35	GSE181300	GSM5494481	hires	GSM5494481	TNSI	Tumor	NormoCellular	Stroma Rich	Inflammation Rich
GSE181300_GSM5494481_hires_image_q1.png	AGAATTATGGATTCGA-1	TNSI_5	861.24	1396.5	GSE181300	GSM5494481	hires	GSM5494481	TNSI	Tumor	NormoCellular	Stroma Rich	Inflammation Rich
GSE181300_GSM5494481_hires_image_q1.png	AGACCCACCGCTGATC-1	TNSI_5	1186	1039.4	GSE181300	GSM5494481	hires	GSM5494481	TNSI	Tumor	NormoCellular	Stroma Rich	Inflammation Rich
GSE181300_GSM5494481_hires_image_q1.png	AGACCCGCCCTCCTCG-1	TNSI_5	751.02	938.23	GSE181300	GSM5494481	hires	GSM5494481	TNSI	Tumor	NormoCellular	Stroma Rich	Inflammation Rich
GSE181300_GSM5494481_hires_image_q1.png	AGACTAGCCTTCCAGA-1	TNSI_5	789.68	829.54	GSE181300	GSM5494481	hires	GSM5494481	TNSI	Tumor	NormoCellular	Stroma Rich	Inflammation Rich
GSE181300_GSM5494481_hires_image_q1.png	AGAGAACCGTCTAGGA-1	TNSI_5	748.42	1286.7	GSE181300	GSM5494481	hires	GSM5494481	TNSI	Tumor	NormoCellular	Stroma Rich	Inflammation Rich
GSE181300_GSM5494481_hires_image_q1.png	AGATACCGGTGTTCAC-1	TNSI_5	1017.7	744.18	GSE181300	GSM5494481	hires	GSM5494481	TNSI	Tumor	NormoCellular	Stroma Rich	Inflammation Rich
GSE181300_GSM5494481_hires_image_q1.png	AGATCTCAGGTGTGAT-1	TNSI_5	806.3	1145.5	GSE181300	GSM5494481	hires	GSM5494481	TNSI	Tumor	NormoCellular	Stroma Rich	Inflammation Rich
GSE181300_GSM5494481_hires_image_q1.png	AGATGAGGGTTGCGAT-1	TNSI_5	520.16	1393.9	GSE181300	GSM5494481	hires	GSM5494481	TNSI	Tumor	NormoCellular	Stroma Rich	Inflammation Rich
GSE181300_GSM5494481_hires_image_q1.png	AGATTATAGGACGTTT-1	TNSI_5	940.62	917.82	GSE181300	GSM5494481	hires	GSM5494481	TNSI	Tumor	NormoCellular	Stroma Rich	Inflammation Rich
GSE181300_GSM5494481_hires_image_q1.png	AGCAACATATCTTATT-1	TNSI_5	1032.2	1343.3	GSE181300	GSM5494481	hires	GSM5494481	TNSI	Tumor	NormoCellular	Stroma Rich	Inflammation Rich
GSE181300_GSM5494481_hires_image_q1.png	AGCACCAGTACTCACG-1	TNSI_5	769.16	1036.4	GSE181300	GSM5494481	hires	GSM5494481	TNSI	Tumor	NormoCellular	Stroma Rich	Inflammation Rich
GSE181300_GSM5494481_hires_image_q1.png	AGCATCGTCGATAATT-1	TNSI_5	675.56	894.04	GSE181300	GSM5494481	hires	GSM5494481	TNSI	Tumor	NormoCellular	Stroma Rich	Inflammation Rich
GSE181300_GSM5494481_hires_image_q1.png	AGCCACTCCCGTGCTT-1	TNSI_5	692.06	1210	GSE181300	GSM5494481	hires	GSM5494481	TNSI	Tumor	NormoCellular	Stroma Rich	Inflammation Rich
GSE181300_GSM5494481_hires_image_q1.png	AGCCCTAAGCGAAGTT-1	TNSI_5	541.77	1034.7	GSE181300	GSM5494481	hires	GSM5494481	TNSI	Tumor	NormoCellular	Stroma Rich	Inflammation Rich
GSE181300_GSM5494481_hires_image_q1.png	AGCCCTTCTAATCCGA-1	TNSI_5	576.63	1448.7	GSE181300	GSM5494481	hires	GSM5494481	TNSI	Tumor	NormoCellular	Stroma Rich	Inflammation Rich
GSE181300_GSM5494481_hires_image_q1.png	AGCGACAGGAACGGTC-1	TNSI_5	1226.2	734.85	GSE181300	GSM5494481	hires	GSM5494481	TNSI	Tumor	NormoCellular	Stroma Rich	Inflammation Rich
GSE181300_GSM5494481_hires_image_q1.png	AGCGACATCCCATTCA-1	TNSI_5	580.21	969.62	GSE181300	GSM5494481	hires	GSM5494481	TNSI	Tumor	NormoCellular	Stroma Rich	Inflammation Rich
GSE181300_GSM5494481_hires_image_q1.png	AGCGTGGTATTCTACT-1	TNSI_5	1109.8	1104.3	GSE181300	GSM5494481	hires	GSM5494481	TNSI	Tumor	NormoCellular	Stroma Rich	Inflammation Rich
GSE181300_GSM5494481_hires_image_q1.png	AGCTCTTCCCAGTGCA-1	TNSI_5	596.83	1285.5	GSE181300	GSM5494481	hires	GSM5494481	TNSI	Tumor	NormoCellular	Stroma Rich	Inflammation Rich
GSE181300_GSM5494481_hires_image_q1.png	AGCTGAAGTAAACCAA-1	TNSI_5	635.05	1242.3	GSE181300	GSM5494481	hires	GSM5494481	TNSI	Tumor	NormoCellular	Stroma Rich	Inflammation Rich
GSE181300_GSM5494481_hires_image_q1.png	AGGACGCTCGATGTTG-1	TNSI_5	595.96	1394.4	GSE181300	GSM5494481	hires	GSM5494481	TNSI	Tumor	NormoCellular	Stroma Rich	Inflammation Rich
GSE181300_GSM5494481_hires_image_q1.png	AGGCCCATTGTACAGG-1	TNSI_5	542.64	925.75	GSE181300	GSM5494481	hires	GSM5494481	TNSI	Tumor	NormoCellular	Stroma Rich	Inflammation Rich
GSE181300_GSM5494481_hires_image_q1.png	AGGCCCTAGAACGCCA-1	TNSI_5	1113.5	603.34	GSE181300	GSM5494481	hires	GSM5494481	TNSI	Tumor	NormoCellular	Stroma Rich	Inflammation Rich
GSE181300_GSM5494481_hires_image_q1.png	AGGCTATGGTTAGCTT-1	TNSI_5	753.09	655.03	GSE181300	GSM5494481	hires	GSM5494481	TNSI	Tumor	NormoCellular	Stroma Rich	Inflammation Rich
GSE181300_GSM5494481_hires_image_q1.png	AGGCTTCCCGAAGAAG-1	TNSI_5	1206.9	789.14	GSE181300	GSM5494481	hires	GSM5494481	TNSI	Tumor	NormoCellular	Stroma Rich	Inflammation Rich
GSE181300_GSM5494481_hires_image_q1.png	AGGGAAACGAGGTACT-1	TNSI_5	501.92	1295.7	GSE181300	GSM5494481	hires	GSM5494481	TNSI	Tumor	NormoCellular	Stroma Rich	Inflammation Rich
GSE181300_GSM5494481_hires_image_q1.png	AGGGCAGCGGCGTGGT-1	TNSI_5	408.43	1131.6	GSE181300	GSM5494481	hires	GSM5494481	TNSI	Tumor	NormoCellular	Stroma Rich	Inflammation Rich
GSE181300_GSM5494481_hires_image_q1.png	AGGGCGTGATCGGCTA-1	TNSI_5	581.3	817.16	GSE181300	GSM5494481	hires	GSM5494481	TNSI	Tumor	NormoCellular	Stroma Rich	Inflammation Rich
GSE181300_GSM5494481_hires_image_q1.png	AGGGCTGCAGTTACAG-1	TNSI_5	920.75	1037.5	GSE181300	GSM5494481	hires	GSM5494481	TNSI	Tumor	NormoCellular	Stroma Rich	Inflammation Rich
GSE181300_GSM5494481_hires_image_q1.png	AGGGTCGATGCGAACT-1	TNSI_5	956.04	1386.3	GSE181300	GSM5494481	hires	GSM5494481	TNSI	Tumor	NormoCellular	Stroma Rich	Inflammation Rich
GSE181300_GSM5494481_hires_image_q1.png	AGGGTTCCCTTTGGTT-1	TNSI_5	824.21	1287.2	GSE181300	GSM5494481	hires	GSM5494481	TNSI	Tumor	NormoCellular	Stroma Rich	Inflammation Rich
GSE181300_GSM5494481_hires_image_q1.png	AGGTACGATATTGCCA-1	TNSI_5	484.11	1154	GSE181300	GSM5494481	hires	GSM5494481	TNSI	Tumor	NormoCellular	Stroma Rich	Inflammation Rich
GSE181300_GSM5494481_hires_image_q1.png	AGGTAGGTACAAAGCT-1	TNSI_5	923.57	667.19	GSE181300	GSM5494481	hires	GSM5494481	TNSI	Tumor	NormoCellular	Stroma Rich	Inflammation Rich
GSE181300_GSM5494481_hires_image_q1.png	AGGTCGCGGAGTTACT-1	TNSI_5	747.12	1460.9	GSE181300	GSM5494481	hires	GSM5494481	TNSI	Tumor	NormoCellular	Stroma Rich	Inflammation Rich
GSE181300_GSM5494481_hires_image_q1.png	AGGTTTCACACACCTT-1	TNSI_5	1034.3	1060.1	GSE181300	GSM5494481	hires	GSM5494481	TNSI	Tumor	NormoCellular	Stroma Rich	Inflammation Rich
GSE181300_GSM5494481_hires_image_q1.png	AGTACGGGCACCTGGC-1	TNSI_5	730.18	1188.5	GSE181300	GSM5494481	hires	GSM5494481	TNSI	Tumor	NormoCellular	Stroma Rich	Inflammation Rich
GSE181300_GSM5494481_hires_image_q1.png	AGTAGGAAGGAAGTTG-1	TNSI_5	558.06	1394.2	GSE181300	GSM5494481	hires	GSM5494481	TNSI	Tumor	NormoCellular	Stroma Rich	Inflammation Rich
GSE181300_GSM5494481_hires_image_q1.png	AGTAGGTAACATACAT-1	TNSI_5	505.07	881.88	GSE181300	GSM5494481	hires	GSM5494481	TNSI	Tumor	NormoCellular	Stroma Rich	Inflammation Rich
GSE181300_GSM5494481_hires_image_q1.png	AGTCAACACCACCATC-1	TNSI_5	1036	842.35	GSE181300	GSM5494481	hires	GSM5494481	TNSI	Tumor	NormoCellular	Stroma Rich	Inflammation Rich
GSE181300_GSM5494481_hires_image_q1.png	AGTCAAGATGACACTT-1	TNSI_5	1165.1	1311.6	GSE181300	GSM5494481	hires	GSM5494481	TNSI	Tumor	NormoCellular	Stroma Rich	Inflammation Rich
GSE181300_GSM5494481_hires_image_q1.png	AGTCCCGCCTTTAATT-1	TNSI_5	577.39	1339.9	GSE181300	GSM5494481	hires	GSM5494481	TNSI	Tumor	NormoCellular	Stroma Rich	Inflammation Rich
GSE181300_GSM5494481_hires_image_q1.png	AGTCGACGGTCTCAAG-1	TNSI_5	975.59	1310.2	GSE181300	GSM5494481	hires	GSM5494481	TNSI	Tumor	NormoCellular	Stroma Rich	Inflammation Rich
GSE181300_GSM5494481_hires_image_q1.png	AGTCGGCCCAAACGAC-1	TNSI_5	733.43	752.87	GSE181300	GSM5494481	hires	GSM5494481	TNSI	Tumor	NormoCellular	Stroma Rich	Inflammation Rich
GSE181300_GSM5494481_hires_image_q1.png	AGTCGGCTCAACTTTA-1	TNSI_5	1151.6	581.84	GSE181300	GSM5494481	hires	GSM5494481	TNSI	Tumor	NormoCellular	Stroma Rich	Inflammation Rich
GSE181300_GSM5494481_hires_image_q1.png	AGTCGTGGGCATTACG-1	TNSI_5	1226.9	647.76	GSE181300	GSM5494481	hires	GSM5494481	TNSI	Tumor	NormoCellular	Stroma Rich	Inflammation Rich
GSE181300_GSM5494481_hires_image_q1.png	AGTCTTCTCCTCAAAT-1	TNSI_5	712.26	1046.8	GSE181300	GSM5494481	hires	GSM5494481	TNSI	Tumor	NormoCellular	Stroma Rich	Inflammation Rich
GSE181300_GSM5494481_hires_image_q1.png	AGTGACCTACTTTACG-1	TNSI_5	1092.4	897.19	GSE181300	GSM5494481	hires	GSM5494481	TNSI	Tumor	NormoCellular	Stroma Rich	Inflammation Rich
GSE181300_GSM5494481_hires_image_q1.png	AGTGAGACTTCCAGTA-1	TNSI_5	919.01	1277	GSE181300	GSM5494481	hires	GSM5494481	TNSI	Tumor	NormoCellular	Stroma Rich	Inflammation Rich
GSE181300_GSM5494481_hires_image_q1.png	AGTGATATGAGTAGTT-1	TNSI_5	1111.5	864.61	GSE181300	GSM5494481	hires	GSM5494481	TNSI	Tumor	NormoCellular	Stroma Rich	Inflammation Rich
GSE181300_GSM5494481_hires_image_q1.png	AGTGATTCAAGCAGGA-1	TNSI_5	881.12	1276.8	GSE181300	GSM5494481	hires	GSM5494481	TNSI	Tumor	NormoCellular	Stroma Rich	Inflammation Rich
GSE181300_GSM5494481_hires_image_q1.png	AGTGCGTAGCTCGTAA-1	TNSI_5	1131.1	788.6	GSE181300	GSM5494481	hires	GSM5494481	TNSI	Tumor	NormoCellular	Stroma Rich	Inflammation Rich
GSE181300_GSM5494481_hires_image_q1.png	AGTGCTTGCACGAATA-1	TNSI_5	1032.5	1299.7	GSE181300	GSM5494481	hires	GSM5494481	TNSI	Tumor	NormoCellular	Stroma Rich	Inflammation Rich
GSE181300_GSM5494481_hires_image_q1.png	AGTGGCGGCAATTTGA-1	TNSI_5	709.98	1351.7	GSE181300	GSM5494481	hires	GSM5494481	TNSI	Tumor	NormoCellular	Stroma Rich	Inflammation Rich
GSE181300_GSM5494481_hires_image_q1.png	AGTGTATTGCGCATTG-1	TNSI_5	577.28	1361.6	GSE181300	GSM5494481	hires	GSM5494481	TNSI	Tumor	NormoCellular	Stroma Rich	Inflammation Rich
GSE181300_GSM5494481_hires_image_q1.png	AGTTAAACACTTGCGA-1	TNSI_5	1017.3	809.45	GSE181300	GSM5494481	hires	GSM5494481	TNSI	Tumor	NormoCellular	Stroma Rich	Inflammation Rich
GSE181300_GSM5494481_hires_image_q1.png	AGTTACTCTATCGTGG-1	TNSI_5	539.82	1296	GSE181300	GSM5494481	hires	GSM5494481	TNSI	Tumor	NormoCellular	Stroma Rich	Inflammation Rich
GSE181300_GSM5494481_hires_image_q1.png	AGTTCCTATTTATGTT-1	TNSI_5	1072.3	1038.6	GSE181300	GSM5494481	hires	GSM5494481	TNSI	Tumor	NormoCellular	Stroma Rich	Inflammation Rich
GSE181300_GSM5494481_hires_image_q1.png	AGTTTCGCAGGTCGGA-1	TNSI_5	485.2	1001.5	GSE181300	GSM5494481	hires	GSM5494481	TNSI	Tumor	NormoCellular	Stroma Rich	Inflammation Rich
GSE181300_GSM5494481_hires_image_q1.png	ATAAACGGACCCGTAA-1	TNSI_5	1148.5	995.57	GSE181300	GSM5494481	hires	GSM5494481	TNSI	Tumor	NormoCellular	Stroma Rich	Inflammation Rich
GSE181300_GSM5494481_hires_image_q1.png	ATAAAGGCTCGGTCGT-1	TNSI_5	903.05	873.95	GSE181300	GSM5494481	hires	GSM5494481	TNSI	Tumor	NormoCellular	Stroma Rich	Inflammation Rich
GSE181300_GSM5494481_hires_image_q1.png	ATAAATATTAGCAGCT-1	TNSI_5	980.69	634.94	GSE181300	GSM5494481	hires	GSM5494481	TNSI	Tumor	NormoCellular	Stroma Rich	Inflammation Rich
GSE181300_GSM5494481_hires_image_q1.png	ATAACGCCGGAGGGTC-1	TNSI_5	919.45	1211.8	GSE181300	GSM5494481	hires	GSM5494481	TNSI	Tumor	NormoCellular	Stroma Rich	Inflammation Rich
GSE181300_GSM5494481_hires_image_q1.png	ATAACGGAGTCCAACG-1	TNSI_5	730.5	1145	GSE181300	GSM5494481	hires	GSM5494481	TNSI	Tumor	NormoCellular	Stroma Rich	Inflammation Rich
GSE181300_GSM5494481_hires_image_q1.png	ATAAGGTGGAGAACAT-1	TNSI_5	1204.5	1115.9	GSE181300	GSM5494481	hires	GSM5494481	TNSI	Tumor	NormoCellular	Stroma Rich	Inflammation Rich
GSE181300_GSM5494481_hires_image_q1.png	ATAAGTAGGATTCAGA-1	TNSI_5	766.12	1450.1	GSE181300	GSM5494481	hires	GSM5494481	TNSI	Tumor	NormoCellular	Stroma Rich	Inflammation Rich
GSE181300_GSM5494481_hires_image_q1.png	ATAAGTTACCGCGACG-1	TNSI_5	1130.3	897.51	GSE181300	GSM5494481	hires	GSM5494481	TNSI	Tumor	NormoCellular	Stroma Rich	Inflammation Rich
GSE181300_GSM5494481_hires_image_q1.png	ATACCACGGGCAACTT-1	TNSI_5	923.68	645.48	GSE181300	GSM5494481	hires	GSM5494481	TNSI	Tumor	NormoCellular	Stroma Rich	Inflammation Rich
GSE181300_GSM5494481_hires_image_q1.png	ATACCAGGCTAATAGA-1	TNSI_5	428.95	924.88	GSE181300	GSM5494481	hires	GSM5494481	TNSI	Tumor	NormoCellular	Stroma Rich	Inflammation Rich
GSE181300_GSM5494481_hires_image_q1.png	ATACGCCGGCGAAACC-1	TNSI_5	1014.5	1179.7	GSE181300	GSM5494481	hires	GSM5494481	TNSI	Tumor	NormoCellular	Stroma Rich	Inflammation Rich
GSE181300_GSM5494481_hires_image_q1.png	ATACGGGTTTCGATTG-1	TNSI_5	673.06	1220.8	GSE181300	GSM5494481	hires	GSM5494481	TNSI	Tumor	NormoCellular	Stroma Rich	Inflammation Rich
GSE181300_GSM5494481_hires_image_q1.png	ATACTAGCATGACCCT-1	TNSI_5	655.79	991.98	GSE181300	GSM5494481	hires	GSM5494481	TNSI	Tumor	NormoCellular	Stroma Rich	Inflammation Rich
GSE181300_GSM5494481_hires_image_q1.png	ATAGACGAAGAGAAAG-1	TNSI_5	884.48	819.44	GSE181300	GSM5494481	hires	GSM5494481	TNSI	Tumor	NormoCellular	Stroma Rich	Inflammation Rich
GSE181300_GSM5494481_hires_image_q1.png	ATAGGCTAGCTTCGCA-1	TNSI_5	728.66	1384.5	GSE181300	GSM5494481	hires	GSM5494481	TNSI	Tumor	NormoCellular	Stroma Rich	Inflammation Rich
GSE181300_GSM5494481_hires_image_q1.png	ATAGGGATATCCTTGA-1	TNSI_5	655.03	1100.8	GSE181300	GSM5494481	hires	GSM5494481	TNSI	Tumor	NormoCellular	Stroma Rich	Inflammation Rich
GSE181300_GSM5494481_hires_image_q1.png	ATAGGTTGGGCAGATG-1	TNSI_5	788.27	1025.6	GSE181300	GSM5494481	hires	GSM5494481	TNSI	Tumor	NormoCellular	Stroma Rich	Inflammation Rich
GSE181300_GSM5494481_hires_image_q1.png	ATAGTCTTTGACGTGC-1	TNSI_5	390.07	1055.3	GSE181300	GSM5494481	hires	GSM5494481	TNSI	Tumor	NormoCellular	Stroma Rich	Inflammation Rich
GSE181300_GSM5494481_hires_image_q1.png	ATAGTGAAGCGTTCTC-1	TNSI_5	1035.1	951.26	GSE181300	GSM5494481	hires	GSM5494481	TNSI	Tumor	NormoCellular	Stroma Rich	Inflammation Rich
GSE181300_GSM5494481_hires_image_q1.png	ATATCTCCCTCGTTAA-1	TNSI_5	615.83	1274.8	GSE181300	GSM5494481	hires	GSM5494481	TNSI	Tumor	NormoCellular	Stroma Rich	Inflammation Rich
GSE181300_GSM5494481_hires_image_q1.png	ATATCTTAGGGCCTTC-1	TNSI_5	921.08	993.94	GSE181300	GSM5494481	hires	GSM5494481	TNSI	Tumor	NormoCellular	Stroma Rich	Inflammation Rich
GSE181300_GSM5494481_hires_image_q1.png	ATATGTCTCCCTAGCC-1	TNSI_5	918.14	1385.9	GSE181300	GSM5494481	hires	GSM5494481	TNSI	Tumor	NormoCellular	Stroma Rich	Inflammation Rich
GSE181300_GSM5494481_hires_image_q1.png	ATATTCCCACAGGTCA-1	TNSI_5	466.52	968.75	GSE181300	GSM5494481	hires	GSM5494481	TNSI	Tumor	NormoCellular	Stroma Rich	Inflammation Rich
GSE181300_GSM5494481_hires_image_q1.png	ATATTTAACCCTCAAG-1	TNSI_5	845.82	928.03	GSE181300	GSM5494481	hires	GSM5494481	TNSI	Tumor	NormoCellular	Stroma Rich	Inflammation Rich
GSE181300_GSM5494481_hires_image_q1.png	ATCAAACGAAGGTTTG-1	TNSI_5	1188.6	690.97	GSE181300	GSM5494481	hires	GSM5494481	TNSI	Tumor	NormoCellular	Stroma Rich	Inflammation Rich
GSE181300_GSM5494481_hires_image_q1.png	ATCACATTAGAATATC-1	TNSI_5	635.16	1220.5	GSE181300	GSM5494481	hires	GSM5494481	TNSI	Tumor	NormoCellular	Stroma Rich	Inflammation Rich
GSE181300_GSM5494481_hires_image_q1.png	ATCACGTGCTAATTAA-1	TNSI_5	1131.6	723.23	GSE181300	GSM5494481	hires	GSM5494481	TNSI	Tumor	NormoCellular	Stroma Rich	Inflammation Rich
GSE181300_GSM5494481_hires_image_q1.png	ATCAGACGGCACGCCG-1	TNSI_5	1093.2	788.27	GSE181300	GSM5494481	hires	GSM5494481	TNSI	Tumor	NormoCellular	Stroma Rich	Inflammation Rich
GSE181300_GSM5494481_hires_image_q1.png	ATCAGTAGGCAGGGAT-1	TNSI_5	691.63	1275.4	GSE181300	GSM5494481	hires	GSM5494481	TNSI	Tumor	NormoCellular	Stroma Rich	Inflammation Rich
GSE181300_GSM5494481_hires_image_q1.png	ATCATCCAATATTTGT-1	TNSI_5	997.09	972.66	GSE181300	GSM5494481	hires	GSM5494481	TNSI	Tumor	NormoCellular	Stroma Rich	Inflammation Rich
GSE181300_GSM5494481_hires_image_q1.png	ATCCAACGCAGTCATA-1	TNSI_5	733.54	731.15	GSE181300	GSM5494481	hires	GSM5494481	TNSI	Tumor	NormoCellular	Stroma Rich	Inflammation Rich
GSE181300_GSM5494481_hires_image_q1.png	ATCCACGCTAAATGTT-1	TNSI_5	350.87	1229.3	GSE181300	GSM5494481	hires	GSM5494481	TNSI	Tumor	NormoCellular	Stroma Rich	Inflammation Rich
GSE181300_GSM5494481_hires_image_q1.png	ATCCAGGATTCGTGAA-1	TNSI_5	1017.1	831.27	GSE181300	GSM5494481	hires	GSM5494481	TNSI	Tumor	NormoCellular	Stroma Rich	Inflammation Rich
GSE181300_GSM5494481_hires_image_q1.png	ATCCTACCTAAGCTCT-1	TNSI_5	1092.8	853.64	GSE181300	GSM5494481	hires	GSM5494481	TNSI	Tumor	NormoCellular	Stroma Rich	Inflammation Rich
GSE181300_GSM5494481_hires_image_q1.png	ATCCTGCGTGGAATGG-1	TNSI_5	1111.8	842.89	GSE181300	GSM5494481	hires	GSM5494481	TNSI	Tumor	NormoCellular	Stroma Rich	Inflammation Rich
GSE181300_GSM5494481_hires_image_q1.png	ATCGACCCAATACAGA-1	TNSI_5	1072.6	1016.9	GSE181300	GSM5494481	hires	GSM5494481	TNSI	Tumor	NormoCellular	Stroma Rich	Inflammation Rich
GSE181300_GSM5494481_hires_image_q1.png	ATCGACTCTTTCCGTT-1	TNSI_5	693.69	992.2	GSE181300	GSM5494481	hires	GSM5494481	TNSI	Tumor	NormoCellular	Stroma Rich	Inflammation Rich
GSE181300_GSM5494481_hires_image_q1.png	ATCGGCAAGCAGTCCA-1	TNSI_5	634.07	1372.9	GSE181300	GSM5494481	hires	GSM5494481	TNSI	Tumor	NormoCellular	Stroma Rich	Inflammation Rich
GSE181300_GSM5494481_hires_image_q1.png	ATCTGCACCTCTGCGA-1	TNSI_5	804.13	1428.6	GSE181300	GSM5494481	hires	GSM5494481	TNSI	Tumor	NormoCellular	Stroma Rich	Inflammation Rich
GSE181300_GSM5494481_hires_image_q1.png	ATCTGGTTAAGACTGT-1	TNSI_5	749.4	1156	GSE181300	GSM5494481	hires	GSM5494481	TNSI	Tumor	NormoCellular	Stroma Rich	Inflammation Rich
GSE181300_GSM5494481_hires_image_q1.png	ATCTGTAATTGTACCC-1	TNSI_5	542.42	947.57	GSE181300	GSM5494481	hires	GSM5494481	TNSI	Tumor	NormoCellular	Stroma Rich	Inflammation Rich
GSE181300_GSM5494481_hires_image_q1.png	ATGAAGCCAAGGAGCC-1	TNSI_5	675.99	828.77	GSE181300	GSM5494481	hires	GSM5494481	TNSI	Tumor	NormoCellular	Stroma Rich	Inflammation Rich
GSE181300_GSM5494481_hires_image_q1.png	ATGACGCCGGCTCTAA-1	TNSI_5	561.32	958.54	GSE181300	GSM5494481	hires	GSM5494481	TNSI	Tumor	NormoCellular	Stroma Rich	Inflammation Rich
GSE181300_GSM5494481_hires_image_q1.png	ATGACTATGCGACATT-1	TNSI_5	1165.3	1289.8	GSE181300	GSM5494481	hires	GSM5494481	TNSI	Tumor	NormoCellular	Stroma Rich	Inflammation Rich
GSE181300_GSM5494481_hires_image_q1.png	ATGATCGGGAATAGAC-1	TNSI_5	561.64	914.99	GSE181300	GSM5494481	hires	GSM5494481	TNSI	Tumor	NormoCellular	Stroma Rich	Inflammation Rich
GSE181300_GSM5494481_hires_image_q1.png	ATGATGCAATGGTACA-1	TNSI_5	1092.5	875.36	GSE181300	GSM5494481	hires	GSM5494481	TNSI	Tumor	NormoCellular	Stroma Rich	Inflammation Rich
GSE181300_GSM5494481_hires_image_q1.png	ATGCCAATCGCTCTGC-1	TNSI_5	538.52	1470.2	GSE181300	GSM5494481	hires	GSM5494481	TNSI	Tumor	NormoCellular	Stroma Rich	Inflammation Rich
GSE181300_GSM5494481_hires_image_q1.png	ATGCCATTTGCGACCA-1	TNSI_5	1070.3	1321.8	GSE181300	GSM5494481	hires	GSM5494481	TNSI	Tumor	NormoCellular	Stroma Rich	Inflammation Rich
GSE181300_GSM5494481_hires_image_q1.png	ATGCCGGTCTTGCATA-1	TNSI_5	844.19	1145.9	GSE181300	GSM5494481	hires	GSM5494481	TNSI	Tumor	NormoCellular	Stroma Rich	Inflammation Rich
GSE181300_GSM5494481_hires_image_q1.png	ATGGAGCAGGCCGTGA-1	TNSI_5	939.64	1048.6	GSE181300	GSM5494481	hires	GSM5494481	TNSI	Tumor	NormoCellular	Stroma Rich	Inflammation Rich
GSE181300_GSM5494481_hires_image_q1.png	ATGGGCCTCGGCCTCT-1	TNSI_5	1108.2	1322	GSE181300	GSM5494481	hires	GSM5494481	TNSI	Tumor	NormoCellular	Stroma Rich	Inflammation Rich
GSE181300_GSM5494481_hires_image_q1.png	ATGTGAAAGCCTAATG-1	TNSI_5	1132.7	570.77	GSE181300	GSM5494481	hires	GSM5494481	TNSI	Tumor	NormoCellular	Stroma Rich	Inflammation Rich
GSE181300_GSM5494481_hires_image_q1.png	ATGTGCATCCGACGCA-1	TNSI_5	694.02	948.66	GSE181300	GSM5494481	hires	GSM5494481	TNSI	Tumor	NormoCellular	Stroma Rich	Inflammation Rich
GSE181300_GSM5494481_hires_image_q1.png	ATTAAACATGCGGACC-1	TNSI_5	1072.9	973.31	GSE181300	GSM5494481	hires	GSM5494481	TNSI	Tumor	NormoCellular	Stroma Rich	Inflammation Rich
GSE181300_GSM5494481_hires_image_q1.png	ATTAATACTACGCGGG-1	TNSI_5	674.36	1046.5	GSE181300	GSM5494481	hires	GSM5494481	TNSI	Tumor	NormoCellular	Stroma Rich	Inflammation Rich
GSE181300_GSM5494481_hires_image_q1.png	ATTAATGAACCAGTCG-1	TNSI_5	692.28	1188.2	GSE181300	GSM5494481	hires	GSM5494481	TNSI	Tumor	NormoCellular	Stroma Rich	Inflammation Rich
GSE181300_GSM5494481_hires_image_q1.png	ATTAATTCGGTCACTC-1	TNSI_5	522.77	1045.4	GSE181300	GSM5494481	hires	GSM5494481	TNSI	Tumor	NormoCellular	Stroma Rich	Inflammation Rich
GSE181300_GSM5494481_hires_image_q1.png	ATTACAACTACCGGCC-1	TNSI_5	464.24	1273.7	GSE181300	GSM5494481	hires	GSM5494481	TNSI	Tumor	NormoCellular	Stroma Rich	Inflammation Rich
GSE181300_GSM5494481_hires_image_q1.png	ATTACGCGCTGGCAGG-1	TNSI_5	1018.4	656.99	GSE181300	GSM5494481	hires	GSM5494481	TNSI	Tumor	NormoCellular	Stroma Rich	Inflammation Rich
GSE181300_GSM5494481_hires_image_q1.png	ATTACTAGCCTCTTGC-1	TNSI_5	600.41	806.41	GSE181300	GSM5494481	hires	GSM5494481	TNSI	Tumor	NormoCellular	Stroma Rich	Inflammation Rich
GSE181300_GSM5494481_hires_image_q1.png	ATTAGATTCCTCAGCA-1	TNSI_5	728	1471.6	GSE181300	GSM5494481	hires	GSM5494481	TNSI	Tumor	NormoCellular	Stroma Rich	Inflammation Rich
GSE181300_GSM5494481_hires_image_q1.png	ATTAGATTGATAGCGG-1	TNSI_5	618.87	861.03	GSE181300	GSM5494481	hires	GSM5494481	TNSI	Tumor	NormoCellular	Stroma Rich	Inflammation Rich
GSE181300_GSM5494481_hires_image_q1.png	ATTAGGCGATGCTTTC-1	TNSI_5	958.21	1103.1	GSE181300	GSM5494481	hires	GSM5494481	TNSI	Tumor	NormoCellular	Stroma Rich	Inflammation Rich
GSE181300_GSM5494481_hires_image_q1.png	ATTATACTTTGCTCGT-1	TNSI_5	597.59	1176.7	GSE181300	GSM5494481	hires	GSM5494481	TNSI	Tumor	NormoCellular	Stroma Rich	Inflammation Rich
GSE181300_GSM5494481_hires_image_q1.png	ATTATGCCATAGGGAG-1	TNSI_5	656.44	904.79	GSE181300	GSM5494481	hires	GSM5494481	TNSI	Tumor	NormoCellular	Stroma Rich	Inflammation Rich
GSE181300_GSM5494481_hires_image_q1.png	ATTCATATACTGTCCA-1	TNSI_5	1129.7	984.6	GSE181300	GSM5494481	hires	GSM5494481	TNSI	Tumor	NormoCellular	Stroma Rich	Inflammation Rich
GSE181300_GSM5494481_hires_image_q1.png	ATTCCTCCGCCAGTGC-1	TNSI_5	695.54	752.65	GSE181300	GSM5494481	hires	GSM5494481	TNSI	Tumor	NormoCellular	Stroma Rich	Inflammation Rich
GSE181300_GSM5494481_hires_image_q1.png	ATTCGACGCCGGGCCT-1	TNSI_5	942.9	612.9	GSE181300	GSM5494481	hires	GSM5494481	TNSI	Tumor	NormoCellular	Stroma Rich	Inflammation Rich
GSE181300_GSM5494481_hires_image_q1.png	ATTCTCGTCTCTTTAG-1	TNSI_5	467.17	881.66	GSE181300	GSM5494481	hires	GSM5494481	TNSI	Tumor	NormoCellular	Stroma Rich	Inflammation Rich
GSE181300_GSM5494481_hires_image_q1.png	ATTCTTCGTACTTATG-1	TNSI_5	426.34	1273.3	GSE181300	GSM5494481	hires	GSM5494481	TNSI	Tumor	NormoCellular	Stroma Rich	Inflammation Rich
GSE181300_GSM5494481_hires_image_q1.png	ATTGACGTAACTCGGT-1	TNSI_5	408.64	1109.9	GSE181300	GSM5494481	hires	GSM5494481	TNSI	Tumor	NormoCellular	Stroma Rich	Inflammation Rich
GSE181300_GSM5494481_hires_image_q1.png	ATTGATGAGTCCTAAC-1	TNSI_5	880.14	1407.4	GSE181300	GSM5494481	hires	GSM5494481	TNSI	Tumor	NormoCellular	Stroma Rich	Inflammation Rich
GSE181300_GSM5494481_hires_image_q1.png	ATTGCTGCTCCTCCAT-1	TNSI_5	922.6	797.94	GSE181300	GSM5494481	hires	GSM5494481	TNSI	Tumor	NormoCellular	Stroma Rich	Inflammation Rich
GSE181300_GSM5494481_hires_image_q1.png	ATTGGGAATATCTTGG-1	TNSI_5	486.07	892.63	GSE181300	GSM5494481	hires	GSM5494481	TNSI	Tumor	NormoCellular	Stroma Rich	Inflammation Rich
GSE181300_GSM5494481_hires_image_q1.png	ATTGTCGCAATACCTT-1	TNSI_5	540.14	1252.5	GSE181300	GSM5494481	hires	GSM5494481	TNSI	Tumor	NormoCellular	Stroma Rich	Inflammation Rich
GSE181300_GSM5494481_hires_image_q1.png	ATTTCATTATTTCGCG-1	TNSI_5	521.79	1176	GSE181300	GSM5494481	hires	GSM5494481	TNSI	Tumor	NormoCellular	Stroma Rich	Inflammation Rich
GSE181300_GSM5494481_hires_image_q1.png	ATTTGTCTTGGGAGCT-1	TNSI_5	1014	1245.1	GSE181300	GSM5494481	hires	GSM5494481	TNSI	Tumor	NormoCellular	Stroma Rich	Inflammation Rich
GSE181300_GSM5494481_hires_image_q1.png	ATTTGTTCCAGGGCTC-1	TNSI_5	617.13	1100.6	GSE181300	GSM5494481	hires	GSM5494481	TNSI	Tumor	NormoCellular	Stroma Rich	Inflammation Rich
GSE181300_GSM5494481_hires_image_q1.png	CAAACGAGTATCGCAG-1	TNSI_5	1149.7	843.11	GSE181300	GSM5494481	hires	GSM5494481	TNSI	Tumor	NormoCellular	Stroma Rich	Inflammation Rich
GSE181300_GSM5494481_hires_image_q1.png	CAAACGTGGTCTTGCG-1	TNSI_5	332.3	1174.6	GSE181300	GSM5494481	hires	GSM5494481	TNSI	Tumor	NormoCellular	Stroma Rich	Inflammation Rich
GSE181300_GSM5494481_hires_image_q1.png	CAAACTACGATAGAGA-1	TNSI_5	483.46	1241.1	GSE181300	GSM5494481	hires	GSM5494481	TNSI	Tumor	NormoCellular	Stroma Rich	Inflammation Rich
GSE181300_GSM5494481_hires_image_q1.png	CAAACTATTGAGCTTC-1	TNSI_5	465.22	1143	GSE181300	GSM5494481	hires	GSM5494481	TNSI	Tumor	NormoCellular	Stroma Rich	Inflammation Rich
GSE181300_GSM5494481_hires_image_q1.png	CAAATCTCTCACAAGG-1	TNSI_5	1094.7	592.27	GSE181300	GSM5494481	hires	GSM5494481	TNSI	Tumor	NormoCellular	Stroma Rich	Inflammation Rich
GSE181300_GSM5494481_hires_image_q1.png	CAAATGTCCTTCCGTG-1	TNSI_5	1111.2	908.26	GSE181300	GSM5494481	hires	GSM5494481	TNSI	Tumor	NormoCellular	Stroma Rich	Inflammation Rich
GSE181300_GSM5494481_hires_image_q1.png	CAAATTGTCAGCAAGC-1	TNSI_5	503.77	1056.2	GSE181300	GSM5494481	hires	GSM5494481	TNSI	Tumor	NormoCellular	Stroma Rich	Inflammation Rich
GSE181300_GSM5494481_hires_image_q1.png	CAACGGTTCTTGATAC-1	TNSI_5	600.85	741.03	GSE181300	GSM5494481	hires	GSM5494481	TNSI	Tumor	NormoCellular	Stroma Rich	Inflammation Rich
GSE181300_GSM5494481_hires_image_q1.png	CAACTATATCGAATGC-1	TNSI_5	540.69	1187.1	GSE181300	GSM5494481	hires	GSM5494481	TNSI	Tumor	NormoCellular	Stroma Rich	Inflammation Rich
GSE181300_GSM5494481_hires_image_q1.png	CAAGAGGGCGGAGTAC-1	TNSI_5	1128.5	1137.1	GSE181300	GSM5494481	hires	GSM5494481	TNSI	Tumor	NormoCellular	Stroma Rich	Inflammation Rich
GSE181300_GSM5494481_hires_image_q1.png	CAAGTGTGGTTGCAAA-1	TNSI_5	1013.2	1354	GSE181300	GSM5494481	hires	GSM5494481	TNSI	Tumor	NormoCellular	Stroma Rich	Inflammation Rich
GSE181300_GSM5494481_hires_image_q1.png	CAATAAACCTTGGCCC-1	TNSI_5	749.5	1134.2	GSE181300	GSM5494481	hires	GSM5494481	TNSI	Tumor	NormoCellular	Stroma Rich	Inflammation Rich
GSE181300_GSM5494481_hires_image_q1.png	CAATCCCTATACCAGC-1	TNSI_5	483.13	1284.7	GSE181300	GSM5494481	hires	GSM5494481	TNSI	Tumor	NormoCellular	Stroma Rich	Inflammation Rich
GSE181300_GSM5494481_hires_image_q1.png	CAATGGATCTCTACCA-1	TNSI_5	786.43	1265.2	GSE181300	GSM5494481	hires	GSM5494481	TNSI	Tumor	NormoCellular	Stroma Rich	Inflammation Rich
GSE181300_GSM5494481_hires_image_q1.png	CAATTAAGGGTGATGA-1	TNSI_5	807.06	1036.6	GSE181300	GSM5494481	hires	GSM5494481	TNSI	Tumor	NormoCellular	Stroma Rich	Inflammation Rich
GSE181300_GSM5494481_hires_image_q1.png	CAATTTCGTATAAGGG-1	TNSI_5	958.87	1016	GSE181300	GSM5494481	hires	GSM5494481	TNSI	Tumor	NormoCellular	Stroma Rich	Inflammation Rich
GSE181300_GSM5494481_hires_image_q1.png	CACAATGAGCTGCTAT-1	TNSI_5	1054.6	875.14	GSE181300	GSM5494481	hires	GSM5494481	TNSI	Tumor	NormoCellular	Stroma Rich	Inflammation Rich
GSE181300_GSM5494481_hires_image_q1.png	CACACGCGCTGTCTTA-1	TNSI_5	880.9	1298.5	GSE181300	GSM5494481	hires	GSM5494481	TNSI	Tumor	NormoCellular	Stroma Rich	Inflammation Rich
GSE181300_GSM5494481_hires_image_q1.png	CACAGCACCCACGGCA-1	TNSI_5	845.5	971.57	GSE181300	GSM5494481	hires	GSM5494481	TNSI	Tumor	NormoCellular	Stroma Rich	Inflammation Rich
GSE181300_GSM5494481_hires_image_q1.png	CACAGCTAGGGAGTGA-1	TNSI_5	637.01	980.91	GSE181300	GSM5494481	hires	GSM5494481	TNSI	Tumor	NormoCellular	Stroma Rich	Inflammation Rich
GSE181300_GSM5494481_hires_image_q1.png	CACATATTAGCAGGAT-1	TNSI_5	1147.5	1126.3	GSE181300	GSM5494481	hires	GSM5494481	TNSI	Tumor	NormoCellular	Stroma Rich	Inflammation Rich
GSE181300_GSM5494481_hires_image_q1.png	CACATGATTCAGCAAC-1	TNSI_5	977.76	1027.1	GSE181300	GSM5494481	hires	GSM5494481	TNSI	Tumor	NormoCellular	Stroma Rich	Inflammation Rich
GSE181300_GSM5494481_hires_image_q1.png	CACCATCGGAGGAGAC-1	TNSI_5	466.3	990.57	GSE181300	GSM5494481	hires	GSM5494481	TNSI	Tumor	NormoCellular	Stroma Rich	Inflammation Rich
GSE181300_GSM5494481_hires_image_q1.png	CACCCACACGTCACCC-1	TNSI_5	581.52	795.33	GSE181300	GSM5494481	hires	GSM5494481	TNSI	Tumor	NormoCellular	Stroma Rich	Inflammation Rich
GSE181300_GSM5494481_hires_image_q1.png	CACCCACGAGGCAATT-1	TNSI_5	634.83	1264	GSE181300	GSM5494481	hires	GSM5494481	TNSI	Tumor	NormoCellular	Stroma Rich	Inflammation Rich
GSE181300_GSM5494481_hires_image_q1.png	CACCGATACACCGAGC-1	TNSI_5	445.56	1240.9	GSE181300	GSM5494481	hires	GSM5494481	TNSI	Tumor	NormoCellular	Stroma Rich	Inflammation Rich
GSE181300_GSM5494481_hires_image_q1.png	CACCGCCGACCAGCGA-1	TNSI_5	427.97	1055.6	GSE181300	GSM5494481	hires	GSM5494481	TNSI	Tumor	NormoCellular	Stroma Rich	Inflammation Rich
GSE181300_GSM5494481_hires_image_q1.png	CACCGCGTCCACTCTA-1	TNSI_5	557.63	1459.5	GSE181300	GSM5494481	hires	GSM5494481	TNSI	Tumor	NormoCellular	Stroma Rich	Inflammation Rich
GSE181300_GSM5494481_hires_image_q1.png	CACCGTTGCGCGATAT-1	TNSI_5	1151.1	647.1	GSE181300	GSM5494481	hires	GSM5494481	TNSI	Tumor	NormoCellular	Stroma Rich	Inflammation Rich
GSE181300_GSM5494481_hires_image_q1.png	CACCTAATCAGTTTAC-1	TNSI_5	636.03	1111.5	GSE181300	GSM5494481	hires	GSM5494481	TNSI	Tumor	NormoCellular	Stroma Rich	Inflammation Rich
GSE181300_GSM5494481_hires_image_q1.png	CACCTCGATGGTGGAC-1	TNSI_5	598.24	1089.5	GSE181300	GSM5494481	hires	GSM5494481	TNSI	Tumor	NormoCellular	Stroma Rich	Inflammation Rich
GSE181300_GSM5494481_hires_image_q1.png	CACGAAAGTTAGTCCC-1	TNSI_5	885.78	645.15	GSE181300	GSM5494481	hires	GSM5494481	TNSI	Tumor	NormoCellular	Stroma Rich	Inflammation Rich
GSE181300_GSM5494481_hires_image_q1.png	CACGCACAGCGCAGCT-1	TNSI_5	711.82	1112.2	GSE181300	GSM5494481	hires	GSM5494481	TNSI	Tumor	NormoCellular	Stroma Rich	Inflammation Rich
GSE181300_GSM5494481_hires_image_q1.png	CACGCAGCGAGGCTTT-1	TNSI_5	846.8	797.28	GSE181300	GSM5494481	hires	GSM5494481	TNSI	Tumor	NormoCellular	Stroma Rich	Inflammation Rich
GSE181300_GSM5494481_hires_image_q1.png	CACGGCGCGCCAAAGG-1	TNSI_5	538.73	1448.5	GSE181300	GSM5494481	hires	GSM5494481	TNSI	Tumor	NormoCellular	Stroma Rich	Inflammation Rich
GSE181300_GSM5494481_hires_image_q1.png	CACGTCGGCAACCTCT-1	TNSI_5	1188.3	734.52	GSE181300	GSM5494481	hires	GSM5494481	TNSI	Tumor	NormoCellular	Stroma Rich	Inflammation Rich
GSE181300_GSM5494481_hires_image_q1.png	CACGTTCGTGCTCTAG-1	TNSI_5	957.34	1212	GSE181300	GSM5494481	hires	GSM5494481	TNSI	Tumor	NormoCellular	Stroma Rich	Inflammation Rich
GSE181300_GSM5494481_hires_image_q1.png	CACTAAAGTTGCCTAT-1	TNSI_5	921.94	885.02	GSE181300	GSM5494481	hires	GSM5494481	TNSI	Tumor	NormoCellular	Stroma Rich	Inflammation Rich
GSE181300_GSM5494481_hires_image_q1.png	CACTACTCAGTTCTGT-1	TNSI_5	351.52	1142.2	GSE181300	GSM5494481	hires	GSM5494481	TNSI	Tumor	NormoCellular	Stroma Rich	Inflammation Rich
GSE181300_GSM5494481_hires_image_q1.png	CACTCAAGAGCTATGG-1	TNSI_5	997.2	950.94	GSE181300	GSM5494481	hires	GSM5494481	TNSI	Tumor	NormoCellular	Stroma Rich	Inflammation Rich
GSE181300_GSM5494481_hires_image_q1.png	CACTCCTCTCGGTCGG-1	TNSI_5	540.04	1274.2	GSE181300	GSM5494481	hires	GSM5494481	TNSI	Tumor	NormoCellular	Stroma Rich	Inflammation Rich
GSE181300_GSM5494481_hires_image_q1.png	CACTCGAGCTGAACAA-1	TNSI_5	1166.4	1137.4	GSE181300	GSM5494481	hires	GSM5494481	TNSI	Tumor	NormoCellular	Stroma Rich	Inflammation Rich
GSE181300_GSM5494481_hires_image_q1.png	CACTGTCCAAGTGAGA-1	TNSI_5	619.41	795.66	GSE181300	GSM5494481	hires	GSM5494481	TNSI	Tumor	NormoCellular	Stroma Rich	Inflammation Rich
GSE181300_GSM5494481_hires_image_q1.png	CACTTAATCAGACGGA-1	TNSI_5	903.27	852.23	GSE181300	GSM5494481	hires	GSM5494481	TNSI	Tumor	NormoCellular	Stroma Rich	Inflammation Rich
GSE181300_GSM5494481_hires_image_q1.png	CAGACCTGTAAGTGTT-1	TNSI_5	842.24	1407.2	GSE181300	GSM5494481	hires	GSM5494481	TNSI	Tumor	NormoCellular	Stroma Rich	Inflammation Rich
GSE181300_GSM5494481_hires_image_q1.png	CAGACGAACCTGATAC-1	TNSI_5	1206.2	876.23	GSE181300	GSM5494481	hires	GSM5494481	TNSI	Tumor	NormoCellular	Stroma Rich	Inflammation Rich
GSE181300_GSM5494481_hires_image_q1.png	CAGAGTGATTTAACGT-1	TNSI_5	427.75	1077.3	GSE181300	GSM5494481	hires	GSM5494481	TNSI	Tumor	NormoCellular	Stroma Rich	Inflammation Rich
GSE181300_GSM5494481_hires_image_q1.png	CAGATCATTTAAAGTC-1	TNSI_5	670.99	1503.9	GSE181300	GSM5494481	hires	GSM5494481	TNSI	Tumor	NormoCellular	Stroma Rich	Inflammation Rich
GSE181300_GSM5494481_hires_image_q1.png	CAGCCGGGCCCTCTAT-1	TNSI_5	464.35	1251.8	GSE181300	GSM5494481	hires	GSM5494481	TNSI	Tumor	NormoCellular	Stroma Rich	Inflammation Rich
GSE181300_GSM5494481_hires_image_q1.png	CAGCCTCCTGCAGAGG-1	TNSI_5	692.39	1166.5	GSE181300	GSM5494481	hires	GSM5494481	TNSI	Tumor	NormoCellular	Stroma Rich	Inflammation Rich
GSE181300_GSM5494481_hires_image_q1.png	CAGCCTCTCCTCAAGA-1	TNSI_5	539.38	1361.3	GSE181300	GSM5494481	hires	GSM5494481	TNSI	Tumor	NormoCellular	Stroma Rich	Inflammation Rich
GSE181300_GSM5494481_hires_image_q1.png	CAGCTCACTGAGACAT-1	TNSI_5	883.4	971.9	GSE181300	GSM5494481	hires	GSM5494481	TNSI	Tumor	NormoCellular	Stroma Rich	Inflammation Rich
GSE181300_GSM5494481_hires_image_q1.png	CAGCTCGACAAGTTAA-1	TNSI_5	786.1	1308.7	GSE181300	GSM5494481	hires	GSM5494481	TNSI	Tumor	NormoCellular	Stroma Rich	Inflammation Rich
GSE181300_GSM5494481_hires_image_q1.png	CAGCTGGCGTAACCGT-1	TNSI_5	1170.6	571.09	GSE181300	GSM5494481	hires	GSM5494481	TNSI	Tumor	NormoCellular	Stroma Rich	Inflammation Rich
GSE181300_GSM5494481_hires_image_q1.png	CAGCTTAGTAGGTAGC-1	TNSI_5	867	634.07	GSE181300	GSM5494481	hires	GSM5494481	TNSI	Tumor	NormoCellular	Stroma Rich	Inflammation Rich
GSE181300_GSM5494481_hires_image_q1.png	CAGGAAGACTTTATAT-1	TNSI_5	502.25	1252.2	GSE181300	GSM5494481	hires	GSM5494481	TNSI	Tumor	NormoCellular	Stroma Rich	Inflammation Rich
GSE181300_GSM5494481_hires_image_q1.png	CAGGATATATCGTTGT-1	TNSI_5	1091.8	984.28	GSE181300	GSM5494481	hires	GSM5494481	TNSI	Tumor	NormoCellular	Stroma Rich	Inflammation Rich
GSE181300_GSM5494481_hires_image_q1.png	CAGGCCGTTTGGGTGT-1	TNSI_5	998.39	798.48	GSE181300	GSM5494481	hires	GSM5494481	TNSI	Tumor	NormoCellular	Stroma Rich	Inflammation Rich
GSE181300_GSM5494481_hires_image_q1.png	CAGGCGCCATGCTAGG-1	TNSI_5	1185.4	1126.6	GSE181300	GSM5494481	hires	GSM5494481	TNSI	Tumor	NormoCellular	Stroma Rich	Inflammation Rich
GSE181300_GSM5494481_hires_image_q1.png	CAGTCGAGGATGCAAT-1	TNSI_5	728.55	1406.4	GSE181300	GSM5494481	hires	GSM5494481	TNSI	Tumor	NormoCellular	Stroma Rich	Inflammation Rich
GSE181300_GSM5494481_hires_image_q1.png	CAGTCTGTATACTGGG-1	TNSI_5	1053.3	1049.3	GSE181300	GSM5494481	hires	GSM5494481	TNSI	Tumor	NormoCellular	Stroma Rich	Inflammation Rich
GSE181300_GSM5494481_hires_image_q1.png	CAGTTCAAATTGACAC-1	TNSI_5	808.25	884.16	GSE181300	GSM5494481	hires	GSM5494481	TNSI	Tumor	NormoCellular	Stroma Rich	Inflammation Rich
GSE181300_GSM5494481_hires_image_q1.png	CATAACGGACAGTCGT-1	TNSI_5	937.36	1353.5	GSE181300	GSM5494481	hires	GSM5494481	TNSI	Tumor	NormoCellular	Stroma Rich	Inflammation Rich
GSE181300_GSM5494481_hires_image_q1.png	CATACCCGTACCCAGT-1	TNSI_5	961.47	667.52	GSE181300	GSM5494481	hires	GSM5494481	TNSI	Tumor	NormoCellular	Stroma Rich	Inflammation Rich
GSE181300_GSM5494481_hires_image_q1.png	CATACGGCGTCTGGGC-1	TNSI_5	996.76	1016.3	GSE181300	GSM5494481	hires	GSM5494481	TNSI	Tumor	NormoCellular	Stroma Rich	Inflammation Rich
GSE181300_GSM5494481_hires_image_q1.png	CATACTATGTAATTGT-1	TNSI_5	941.17	852.45	GSE181300	GSM5494481	hires	GSM5494481	TNSI	Tumor	NormoCellular	Stroma Rich	Inflammation Rich
GSE181300_GSM5494481_hires_image_q1.png	CATAGTACATTGAGAG-1	TNSI_5	540.8	1165.3	GSE181300	GSM5494481	hires	GSM5494481	TNSI	Tumor	NormoCellular	Stroma Rich	Inflammation Rich
GSE181300_GSM5494481_hires_image_q1.png	CATAGTAGCATAGTAG-1	TNSI_5	619.2	817.37	GSE181300	GSM5494481	hires	GSM5494481	TNSI	Tumor	NormoCellular	Stroma Rich	Inflammation Rich
GSE181300_GSM5494481_hires_image_q1.png	CATAGTCCACAAGAAC-1	TNSI_5	1113.1	668.61	GSE181300	GSM5494481	hires	GSM5494481	TNSI	Tumor	NormoCellular	Stroma Rich	Inflammation Rich
GSE181300_GSM5494481_hires_image_q1.png	CATATAGGTACAGTCA-1	TNSI_5	1073.2	929.76	GSE181300	GSM5494481	hires	GSM5494481	TNSI	Tumor	NormoCellular	Stroma Rich	Inflammation Rich
GSE181300_GSM5494481_hires_image_q1.png	CATATGTCAGGCTACG-1	TNSI_5	1170.5	592.81	GSE181300	GSM5494481	hires	GSM5494481	TNSI	Tumor	NormoCellular	Stroma Rich	Inflammation Rich
GSE181300_GSM5494481_hires_image_q1.png	CATATTATTTGCCCTA-1	TNSI_5	426.99	1186.3	GSE181300	GSM5494481	hires	GSM5494481	TNSI	Tumor	NormoCellular	Stroma Rich	Inflammation Rich
GSE181300_GSM5494481_hires_image_q1.png	CATCATCTACCCGGAC-1	TNSI_5	465.65	1077.7	GSE181300	GSM5494481	hires	GSM5494481	TNSI	Tumor	NormoCellular	Stroma Rich	Inflammation Rich
GSE181300_GSM5494481_hires_image_q1.png	CATCGCCCGCGGCCAA-1	TNSI_5	524.62	805.86	GSE181300	GSM5494481	hires	GSM5494481	TNSI	Tumor	NormoCellular	Stroma Rich	Inflammation Rich
GSE181300_GSM5494481_hires_image_q1.png	CATCGGACGGGTTAAT-1	TNSI_5	1054	962.23	GSE181300	GSM5494481	hires	GSM5494481	TNSI	Tumor	NormoCellular	Stroma Rich	Inflammation Rich
GSE181300_GSM5494481_hires_image_q1.png	CATCTATCCCGTGTCT-1	TNSI_5	595.85	1416.2	GSE181300	GSM5494481	hires	GSM5494481	TNSI	Tumor	NormoCellular	Stroma Rich	Inflammation Rich
GSE181300_GSM5494481_hires_image_q1.png	CATGATGCACAATTCT-1	TNSI_5	655.14	1079.1	GSE181300	GSM5494481	hires	GSM5494481	TNSI	Tumor	NormoCellular	Stroma Rich	Inflammation Rich
GSE181300_GSM5494481_hires_image_q1.png	CATGCATGGAGACCCT-1	TNSI_5	370.85	1087.9	GSE181300	GSM5494481	hires	GSM5494481	TNSI	Tumor	NormoCellular	Stroma Rich	Inflammation Rich
GSE181300_GSM5494481_hires_image_q1.png	CATGCGACCAGTTTAA-1	TNSI_5	747.55	1395.6	GSE181300	GSM5494481	hires	GSM5494481	TNSI	Tumor	NormoCellular	Stroma Rich	Inflammation Rich
GSE181300_GSM5494481_hires_image_q1.png	CATGCGTTAGACAGAA-1	TNSI_5	541.99	1012.8	GSE181300	GSM5494481	hires	GSM5494481	TNSI	Tumor	NormoCellular	Stroma Rich	Inflammation Rich
GSE181300_GSM5494481_hires_image_q1.png	CATGCTGGCTCCAATT-1	TNSI_5	485.42	979.82	GSE181300	GSM5494481	hires	GSM5494481	TNSI	Tumor	NormoCellular	Stroma Rich	Inflammation Rich
GSE181300_GSM5494481_hires_image_q1.png	CATGGCAGGAAGATCG-1	TNSI_5	580.32	947.79	GSE181300	GSM5494481	hires	GSM5494481	TNSI	Tumor	NormoCellular	Stroma Rich	Inflammation Rich
GSE181300_GSM5494481_hires_image_q1.png	CATGGTAAGTAGCGTT-1	TNSI_5	1109.6	1126	GSE181300	GSM5494481	hires	GSM5494481	TNSI	Tumor	NormoCellular	Stroma Rich	Inflammation Rich
GSE181300_GSM5494481_hires_image_q1.png	CATTACGTCGGCCCGT-1	TNSI_5	617.57	1035.2	GSE181300	GSM5494481	hires	GSM5494481	TNSI	Tumor	NormoCellular	Stroma Rich	Inflammation Rich
GSE181300_GSM5494481_hires_image_q1.png	CATTTAGCGGACCATG-1	TNSI_5	729.63	1253.9	GSE181300	GSM5494481	hires	GSM5494481	TNSI	Tumor	NormoCellular	Stroma Rich	Inflammation Rich
GSE181300_GSM5494481_hires_image_q1.png	CATTTATCGTTCAAGA-1	TNSI_5	351.31	1163.9	GSE181300	GSM5494481	hires	GSM5494481	TNSI	Tumor	NormoCellular	Stroma Rich	Inflammation Rich
GSE181300_GSM5494481_hires_image_q1.png	CATTTGAGTGGTACGT-1	TNSI_5	1206.4	854.51	GSE181300	GSM5494481	hires	GSM5494481	TNSI	Tumor	NormoCellular	Stroma Rich	Inflammation Rich
GSE181300_GSM5494481_hires_image_q1.png	CCAAGGAACAGAGAGG-1	TNSI_5	524.29	849.41	GSE181300	GSM5494481	hires	GSM5494481	TNSI	Tumor	NormoCellular	Stroma Rich	Inflammation Rich
GSE181300_GSM5494481_hires_image_q1.png	CCAATAGTGCCGTCGA-1	TNSI_5	903.7	786.86	GSE181300	GSM5494481	hires	GSM5494481	TNSI	Tumor	NormoCellular	Stroma Rich	Inflammation Rich
GSE181300_GSM5494481_hires_image_q1.png	CCAATCGGTAGATCGA-1	TNSI_5	521.36	1241.4	GSE181300	GSM5494481	hires	GSM5494481	TNSI	Tumor	NormoCellular	Stroma Rich	Inflammation Rich
GSE181300_GSM5494481_hires_image_q1.png	CCAATGTCACAGCAAG-1	TNSI_5	959.95	863.52	GSE181300	GSM5494481	hires	GSM5494481	TNSI	Tumor	NormoCellular	Stroma Rich	Inflammation Rich
GSE181300_GSM5494481_hires_image_q1.png	CCAATTACGGGTCGAG-1	TNSI_5	615.29	1340.1	GSE181300	GSM5494481	hires	GSM5494481	TNSI	Tumor	NormoCellular	Stroma Rich	Inflammation Rich
GSE181300_GSM5494481_hires_image_q1.png	CCAATTGAATGTTAAT-1	TNSI_5	638.09	828.45	GSE181300	GSM5494481	hires	GSM5494481	TNSI	Tumor	NormoCellular	Stroma Rich	Inflammation Rich
GSE181300_GSM5494481_hires_image_q1.png	CCACAATGTACGTCTT-1	TNSI_5	805.43	1254.4	GSE181300	GSM5494481	hires	GSM5494481	TNSI	Tumor	NormoCellular	Stroma Rich	Inflammation Rich
GSE181300_GSM5494481_hires_image_q1.png	CCACACTGAGATATTA-1	TNSI_5	997.85	863.85	GSE181300	GSM5494481	hires	GSM5494481	TNSI	Tumor	NormoCellular	Stroma Rich	Inflammation Rich
GSE181300_GSM5494481_hires_image_q1.png	CCACGAGAAGAGAATC-1	TNSI_5	578.91	1143.8	GSE181300	GSM5494481	hires	GSM5494481	TNSI	Tumor	NormoCellular	Stroma Rich	Inflammation Rich
GSE181300_GSM5494481_hires_image_q1.png	CCAGATAGTTGAGTGA-1	TNSI_5	786.64	1243.4	GSE181300	GSM5494481	hires	GSM5494481	TNSI	Tumor	NormoCellular	Stroma Rich	Inflammation Rich
GSE181300_GSM5494481_hires_image_q1.png	CCAGCCTGGACCAATA-1	TNSI_5	958.65	1037.8	GSE181300	GSM5494481	hires	GSM5494481	TNSI	Tumor	NormoCellular	Stroma Rich	Inflammation Rich
GSE181300_GSM5494481_hires_image_q1.png	CCAGGGACGTGGCCTC-1	TNSI_5	770.14	905.66	GSE181300	GSM5494481	hires	GSM5494481	TNSI	Tumor	NormoCellular	Stroma Rich	Inflammation Rich
GSE181300_GSM5494481_hires_image_q1.png	CCAGTAGTCTGATCCA-1	TNSI_5	767.1	1319.5	GSE181300	GSM5494481	hires	GSM5494481	TNSI	Tumor	NormoCellular	Stroma Rich	Inflammation Rich
GSE181300_GSM5494481_hires_image_q1.png	CCAGTCTAGACGGCGC-1	TNSI_5	710.63	1264.7	GSE181300	GSM5494481	hires	GSM5494481	TNSI	Tumor	NormoCellular	Stroma Rich	Inflammation Rich
GSE181300_GSM5494481_hires_image_q1.png	CCATAAACAACCCGAC-1	TNSI_5	522.01	1154.3	GSE181300	GSM5494481	hires	GSM5494481	TNSI	Tumor	NormoCellular	Stroma Rich	Inflammation Rich
GSE181300_GSM5494481_hires_image_q1.png	CCATGCCTGTTTAGTA-1	TNSI_5	921.73	906.85	GSE181300	GSM5494481	hires	GSM5494481	TNSI	Tumor	NormoCellular	Stroma Rich	Inflammation Rich
GSE181300_GSM5494481_hires_image_q1.png	CCATGCTCTGCAGGAA-1	TNSI_5	657.31	795.87	GSE181300	GSM5494481	hires	GSM5494481	TNSI	Tumor	NormoCellular	Stroma Rich	Inflammation Rich
GSE181300_GSM5494481_hires_image_q1.png	CCATTCCCTGCCCACA-1	TNSI_5	885.02	754.07	GSE181300	GSM5494481	hires	GSM5494481	TNSI	Tumor	NormoCellular	Stroma Rich	Inflammation Rich
GSE181300_GSM5494481_hires_image_q1.png	CCCAACCACACTAACA-1	TNSI_5	409.08	1044.5	GSE181300	GSM5494481	hires	GSM5494481	TNSI	Tumor	NormoCellular	Stroma Rich	Inflammation Rich
GSE181300_GSM5494481_hires_image_q1.png	CCCAATTTCACAACTT-1	TNSI_5	999.15	689.56	GSE181300	GSM5494481	hires	GSM5494481	TNSI	Tumor	NormoCellular	Stroma Rich	Inflammation Rich
GSE181300_GSM5494481_hires_image_q1.png	CCCAGTTAAGGCGCCG-1	TNSI_5	1052	1223.6	GSE181300	GSM5494481	hires	GSM5494481	TNSI	Tumor	NormoCellular	Stroma Rich	Inflammation Rich
GSE181300_GSM5494481_hires_image_q1.png	CCCGACCATAGTCCGC-1	TNSI_5	635.81	1133.4	GSE181300	GSM5494481	hires	GSM5494481	TNSI	Tumor	NormoCellular	Stroma Rich	Inflammation Rich
GSE181300_GSM5494481_hires_image_q1.png	CCCGCAGCGCGAACTA-1	TNSI_5	1185.9	1061.3	GSE181300	GSM5494481	hires	GSM5494481	TNSI	Tumor	NormoCellular	Stroma Rich	Inflammation Rich
GSE181300_GSM5494481_hires_image_q1.png	CCCGCAGGGCCCAAAG-1	TNSI_5	464.89	1186.6	GSE181300	GSM5494481	hires	GSM5494481	TNSI	Tumor	NormoCellular	Stroma Rich	Inflammation Rich
GSE181300_GSM5494481_hires_image_q1.png	CCCGCCATGCTCCCGT-1	TNSI_5	619.52	773.83	GSE181300	GSM5494481	hires	GSM5494481	TNSI	Tumor	NormoCellular	Stroma Rich	Inflammation Rich
GSE181300_GSM5494481_hires_image_q1.png	CCCGTCAGCGTCTGAC-1	TNSI_5	694.56	883.29	GSE181300	GSM5494481	hires	GSM5494481	TNSI	Tumor	NormoCellular	Stroma Rich	Inflammation Rich
GSE181300_GSM5494481_hires_image_q1.png	CCCTCATTCTGGAATT-1	TNSI_5	562.51	806.08	GSE181300	GSM5494481	hires	GSM5494481	TNSI	Tumor	NormoCellular	Stroma Rich	Inflammation Rich
GSE181300_GSM5494481_hires_image_q1.png	CCCTGCGCTACGCATA-1	TNSI_5	905.22	590.86	GSE181300	GSM5494481	hires	GSM5494481	TNSI	Tumor	NormoCellular	Stroma Rich	Inflammation Rich
GSE181300_GSM5494481_hires_image_q1.png	CCCTGGTATGGGCGGC-1	TNSI_5	370.74	1109.6	GSE181300	GSM5494481	hires	GSM5494481	TNSI	Tumor	NormoCellular	Stroma Rich	Inflammation Rich
GSE181300_GSM5494481_hires_image_q1.png	CCCTTTGACAGGTCTT-1	TNSI_5	1205.8	941.6	GSE181300	GSM5494481	hires	GSM5494481	TNSI	Tumor	NormoCellular	Stroma Rich	Inflammation Rich
GSE181300_GSM5494481_hires_image_q1.png	CCGAACCTTCCCGGCC-1	TNSI_5	1185.6	1104.8	GSE181300	GSM5494481	hires	GSM5494481	TNSI	Tumor	NormoCellular	Stroma Rich	Inflammation Rich
GSE181300_GSM5494481_hires_image_q1.png	CCGACGTAAACACAAC-1	TNSI_5	501.27	1382.8	GSE181300	GSM5494481	hires	GSM5494481	TNSI	Tumor	NormoCellular	Stroma Rich	Inflammation Rich
GSE181300_GSM5494481_hires_image_q1.png	CCGCACAAAGACCAAC-1	TNSI_5	938.88	1157.4	GSE181300	GSM5494481	hires	GSM5494481	TNSI	Tumor	NormoCellular	Stroma Rich	Inflammation Rich
GSE181300_GSM5494481_hires_image_q1.png	CCGCCGGTCAACACAC-1	TNSI_5	504.74	925.42	GSE181300	GSM5494481	hires	GSM5494481	TNSI	Tumor	NormoCellular	Stroma Rich	Inflammation Rich
GSE181300_GSM5494481_hires_image_q1.png	CCGCCTGCGAATTGGT-1	TNSI_5	539.17	1383.1	GSE181300	GSM5494481	hires	GSM5494481	TNSI	Tumor	NormoCellular	Stroma Rich	Inflammation Rich
GSE181300_GSM5494481_hires_image_q1.png	CCGCGGAATGCGTCAC-1	TNSI_5	1225.6	821.93	GSE181300	GSM5494481	hires	GSM5494481	TNSI	Tumor	NormoCellular	Stroma Rich	Inflammation Rich
GSE181300_GSM5494481_hires_image_q1.png	CCGCGGGTACGAAGAA-1	TNSI_5	867.11	612.36	GSE181300	GSM5494481	hires	GSM5494481	TNSI	Tumor	NormoCellular	Stroma Rich	Inflammation Rich
GSE181300_GSM5494481_hires_image_q1.png	CCGCTATCAGCACCAG-1	TNSI_5	1110.5	1017.1	GSE181300	GSM5494481	hires	GSM5494481	TNSI	Tumor	NormoCellular	Stroma Rich	Inflammation Rich
GSE181300_GSM5494481_hires_image_q1.png	CCGCTGGTGCCATTCA-1	TNSI_5	370.53	1131.4	GSE181300	GSM5494481	hires	GSM5494481	TNSI	Tumor	NormoCellular	Stroma Rich	Inflammation Rich
GSE181300_GSM5494481_hires_image_q1.png	CCGGCGCATATTGGAT-1	TNSI_5	523.64	936.5	GSE181300	GSM5494481	hires	GSM5494481	TNSI	Tumor	NormoCellular	Stroma Rich	Inflammation Rich
GSE181300_GSM5494481_hires_image_q1.png	CCGGGCGGTCTCGTCA-1	TNSI_5	863.09	1156.8	GSE181300	GSM5494481	hires	GSM5494481	TNSI	Tumor	NormoCellular	Stroma Rich	Inflammation Rich
GSE181300_GSM5494481_hires_image_q1.png	CCGGGCTGCTCCATAC-1	TNSI_5	938.02	1266.3	GSE181300	GSM5494481	hires	GSM5494481	TNSI	Tumor	NormoCellular	Stroma Rich	Inflammation Rich
GSE181300_GSM5494481_hires_image_q1.png	CCGGGTTCGAGGTTAC-1	TNSI_5	980.37	678.49	GSE181300	GSM5494481	hires	GSM5494481	TNSI	Tumor	NormoCellular	Stroma Rich	Inflammation Rich
GSE181300_GSM5494481_hires_image_q1.png	CCGTAAGTTGGTCCCA-1	TNSI_5	881.88	1167.9	GSE181300	GSM5494481	hires	GSM5494481	TNSI	Tumor	NormoCellular	Stroma Rich	Inflammation Rich
GSE181300_GSM5494481_hires_image_q1.png	CCGTGCCCATGACGGC-1	TNSI_5	486.39	849.08	GSE181300	GSM5494481	hires	GSM5494481	TNSI	Tumor	NormoCellular	Stroma Rich	Inflammation Rich
GSE181300_GSM5494481_hires_image_q1.png	CCGTGGAACGATCCAA-1	TNSI_5	709	1482.4	GSE181300	GSM5494481	hires	GSM5494481	TNSI	Tumor	NormoCellular	Stroma Rich	Inflammation Rich
GSE181300_GSM5494481_hires_image_q1.png	CCGTGTTAAATTCCAT-1	TNSI_5	1169.5	723.55	GSE181300	GSM5494481	hires	GSM5494481	TNSI	Tumor	NormoCellular	Stroma Rich	Inflammation Rich
GSE181300_GSM5494481_hires_image_q1.png	CCTAAAGGCTGACGCT-1	TNSI_5	521.47	1219.6	GSE181300	GSM5494481	hires	GSM5494481	TNSI	Tumor	NormoCellular	Stroma Rich	Inflammation Rich
GSE181300_GSM5494481_hires_image_q1.png	CCTACATTCACAGACG-1	TNSI_5	1226.5	691.3	GSE181300	GSM5494481	hires	GSM5494481	TNSI	Tumor	NormoCellular	Stroma Rich	Inflammation Rich
GSE181300_GSM5494481_hires_image_q1.png	CCTAGGCGTAGCGATC-1	TNSI_5	937.91	1288.1	GSE181300	GSM5494481	hires	GSM5494481	TNSI	Tumor	NormoCellular	Stroma Rich	Inflammation Rich
GSE181300_GSM5494481_hires_image_q1.png	CCTAGTTAGTCGCATG-1	TNSI_5	484.44	1110.5	GSE181300	GSM5494481	hires	GSM5494481	TNSI	Tumor	NormoCellular	Stroma Rich	Inflammation Rich
GSE181300_GSM5494481_hires_image_q1.png	CCTATCTATATCGGAA-1	TNSI_5	616.59	1165.9	GSE181300	GSM5494481	hires	GSM5494481	TNSI	Tumor	NormoCellular	Stroma Rich	Inflammation Rich
GSE181300_GSM5494481_hires_image_q1.png	CCTATGGGTTACCGTC-1	TNSI_5	806.73	1080.2	GSE181300	GSM5494481	hires	GSM5494481	TNSI	Tumor	NormoCellular	Stroma Rich	Inflammation Rich
GSE181300_GSM5494481_hires_image_q1.png	CCTCACCTGAGGGAGC-1	TNSI_5	785.12	1439.4	GSE181300	GSM5494481	hires	GSM5494481	TNSI	Tumor	NormoCellular	Stroma Rich	Inflammation Rich
GSE181300_GSM5494481_hires_image_q1.png	CCTCCCGACAATCCCT-1	TNSI_5	428.3	1012	GSE181300	GSM5494481	hires	GSM5494481	TNSI	Tumor	NormoCellular	Stroma Rich	Inflammation Rich
GSE181300_GSM5494481_hires_image_q1.png	CCTCGCCAGCAAATTA-1	TNSI_5	597.91	1133	GSE181300	GSM5494481	hires	GSM5494481	TNSI	Tumor	NormoCellular	Stroma Rich	Inflammation Rich
GSE181300_GSM5494481_hires_image_q1.png	CCTCGGACCGGGATAG-1	TNSI_5	1032.8	1256.2	GSE181300	GSM5494481	hires	GSM5494481	TNSI	Tumor	NormoCellular	Stroma Rich	Inflammation Rich
GSE181300_GSM5494481_hires_image_q1.png	CCTGAACGATATATTC-1	TNSI_5	957.02	1255.5	GSE181300	GSM5494481	hires	GSM5494481	TNSI	Tumor	NormoCellular	Stroma Rich	Inflammation Rich
GSE181300_GSM5494481_hires_image_q1.png	CCTGACCACCGATGGT-1	TNSI_5	1110.6	995.35	GSE181300	GSM5494481	hires	GSM5494481	TNSI	Tumor	NormoCellular	Stroma Rich	Inflammation Rich
GSE181300_GSM5494481_hires_image_q1.png	CCTGGCTAGACCCGCC-1	TNSI_5	808.9	797.07	GSE181300	GSM5494481	hires	GSM5494481	TNSI	Tumor	NormoCellular	Stroma Rich	Inflammation Rich
GSE181300_GSM5494481_hires_image_q1.png	CCTGTCACCCGGGCTC-1	TNSI_5	806.95	1058.4	GSE181300	GSM5494481	hires	GSM5494481	TNSI	Tumor	NormoCellular	Stroma Rich	Inflammation Rich
GSE181300_GSM5494481_hires_image_q1.png	CCTGTCGCCCGTAAAT-1	TNSI_5	939.97	1004.9	GSE181300	GSM5494481	hires	GSM5494481	TNSI	Tumor	NormoCellular	Stroma Rich	Inflammation Rich
GSE181300_GSM5494481_hires_image_q1.png	CCTTCTTGATCCAGTG-1	TNSI_5	616.92	1122.3	GSE181300	GSM5494481	hires	GSM5494481	TNSI	Tumor	NormoCellular	Stroma Rich	Inflammation Rich
GSE181300_GSM5494481_hires_image_q1.png	CCTTTCAATGAAGAAA-1	TNSI_5	728.87	1362.8	GSE181300	GSM5494481	hires	GSM5494481	TNSI	Tumor	NormoCellular	Stroma Rich	Inflammation Rich
GSE181300_GSM5494481_hires_image_q1.png	CGAAACATAGATGGCA-1	TNSI_5	465	1164.8	GSE181300	GSM5494481	hires	GSM5494481	TNSI	Tumor	NormoCellular	Stroma Rich	Inflammation Rich
GSE181300_GSM5494481_hires_image_q1.png	CGAAACGCAATTCATG-1	TNSI_5	1037	689.89	GSE181300	GSM5494481	hires	GSM5494481	TNSI	Tumor	NormoCellular	Stroma Rich	Inflammation Rich
GSE181300_GSM5494481_hires_image_q1.png	CGAACCCGCATGCGTC-1	TNSI_5	1187.3	865.26	GSE181300	GSM5494481	hires	GSM5494481	TNSI	Tumor	NormoCellular	Stroma Rich	Inflammation Rich
GSE181300_GSM5494481_hires_image_q1.png	CGACAATTTGATCTAA-1	TNSI_5	1070	1365.3	GSE181300	GSM5494481	hires	GSM5494481	TNSI	Tumor	NormoCellular	Stroma Rich	Inflammation Rich
GSE181300_GSM5494481_hires_image_q1.png	CGACAGTTCGCGTTAT-1	TNSI_5	941.6	787.19	GSE181300	GSM5494481	hires	GSM5494481	TNSI	Tumor	NormoCellular	Stroma Rich	Inflammation Rich
GSE181300_GSM5494481_hires_image_q1.png	CGACATGCGATCTTCT-1	TNSI_5	409.29	1022.7	GSE181300	GSM5494481	hires	GSM5494481	TNSI	Tumor	NormoCellular	Stroma Rich	Inflammation Rich
GSE181300_GSM5494481_hires_image_q1.png	CGACTCAGGATGTTAT-1	TNSI_5	691.41	1297.1	GSE181300	GSM5494481	hires	GSM5494481	TNSI	Tumor	NormoCellular	Stroma Rich	Inflammation Rich
GSE181300_GSM5494481_hires_image_q1.png	CGAGACCCTAGAGTGT-1	TNSI_5	1072.7	995.03	GSE181300	GSM5494481	hires	GSM5494481	TNSI	Tumor	NormoCellular	Stroma Rich	Inflammation Rich
GSE181300_GSM5494481_hires_image_q1.png	CGAGAGATGTGAACCT-1	TNSI_5	806.41	1123.7	GSE181300	GSM5494481	hires	GSM5494481	TNSI	Tumor	NormoCellular	Stroma Rich	Inflammation Rich
GSE181300_GSM5494481_hires_image_q1.png	CGAGGCTAAATATGGC-1	TNSI_5	806.62	1102	GSE181300	GSM5494481	hires	GSM5494481	TNSI	Tumor	NormoCellular	Stroma Rich	Inflammation Rich
GSE181300_GSM5494481_hires_image_q1.png	CGAGTTCTGTCCCACC-1	TNSI_5	767.53	1254.1	GSE181300	GSM5494481	hires	GSM5494481	TNSI	Tumor	NormoCellular	Stroma Rich	Inflammation Rich
GSE181300_GSM5494481_hires_image_q1.png	CGAGTTTATCGGACTG-1	TNSI_5	956.37	1342.7	GSE181300	GSM5494481	hires	GSM5494481	TNSI	Tumor	NormoCellular	Stroma Rich	Inflammation Rich
GSE181300_GSM5494481_hires_image_q1.png	CGATACCTCGCGGACA-1	TNSI_5	1017	853.1	GSE181300	GSM5494481	hires	GSM5494481	TNSI	Tumor	NormoCellular	Stroma Rich	Inflammation Rich
GSE181300_GSM5494481_hires_image_q1.png	CGATCCGACCCAGTGC-1	TNSI_5	978.85	874.6	GSE181300	GSM5494481	hires	GSM5494481	TNSI	Tumor	NormoCellular	Stroma Rich	Inflammation Rich
GSE181300_GSM5494481_hires_image_q1.png	CGATCTGTTGGAGGAC-1	TNSI_5	1132.6	592.59	GSE181300	GSM5494481	hires	GSM5494481	TNSI	Tumor	NormoCellular	Stroma Rich	Inflammation Rich
GSE181300_GSM5494481_hires_image_q1.png	CGCAAACACGAGTTAC-1	TNSI_5	771.44	731.48	GSE181300	GSM5494481	hires	GSM5494481	TNSI	Tumor	NormoCellular	Stroma Rich	Inflammation Rich
GSE181300_GSM5494481_hires_image_q1.png	CGCAATTAGGGTAATA-1	TNSI_5	789.9	807.82	GSE181300	GSM5494481	hires	GSM5494481	TNSI	Tumor	NormoCellular	Stroma Rich	Inflammation Rich
GSE181300_GSM5494481_hires_image_q1.png	CGCACATGTCCACTAC-1	TNSI_5	994.81	1277.7	GSE181300	GSM5494481	hires	GSM5494481	TNSI	Tumor	NormoCellular	Stroma Rich	Inflammation Rich
GSE181300_GSM5494481_hires_image_q1.png	CGCATCATGGCTTCAG-1	TNSI_5	426.45	1251.6	GSE181300	GSM5494481	hires	GSM5494481	TNSI	Tumor	NormoCellular	Stroma Rich	Inflammation Rich
GSE181300_GSM5494481_hires_image_q1.png	CGCATGGTGCGATGCT-1	TNSI_5	1015.4	1049.1	GSE181300	GSM5494481	hires	GSM5494481	TNSI	Tumor	NormoCellular	Stroma Rich	Inflammation Rich
GSE181300_GSM5494481_hires_image_q1.png	CGCATTAGCTAATAGG-1	TNSI_5	769.81	949.2	GSE181300	GSM5494481	hires	GSM5494481	TNSI	Tumor	NormoCellular	Stroma Rich	Inflammation Rich
GSE181300_GSM5494481_hires_image_q1.png	CGCCATCCGATTATGA-1	TNSI_5	711.17	1199.3	GSE181300	GSM5494481	hires	GSM5494481	TNSI	Tumor	NormoCellular	Stroma Rich	Inflammation Rich
GSE181300_GSM5494481_hires_image_q1.png	CGCCGCCCATGCCTGT-1	TNSI_5	995.13	1234	GSE181300	GSM5494481	hires	GSM5494481	TNSI	Tumor	NormoCellular	Stroma Rich	Inflammation Rich
GSE181300_GSM5494481_hires_image_q1.png	CGCCTCCCTCCTCTAT-1	TNSI_5	1071.7	1125.8	GSE181300	GSM5494481	hires	GSM5494481	TNSI	Tumor	NormoCellular	Stroma Rich	Inflammation Rich
GSE181300_GSM5494481_hires_image_q1.png	CGCGGGAATTAGGCAG-1	TNSI_5	786.97	1199.8	GSE181300	GSM5494481	hires	GSM5494481	TNSI	Tumor	NormoCellular	Stroma Rich	Inflammation Rich
GSE181300_GSM5494481_hires_image_q1.png	CGCTACGGGACATTTA-1	TNSI_5	979.06	852.77	GSE181300	GSM5494481	hires	GSM5494481	TNSI	Tumor	NormoCellular	Stroma Rich	Inflammation Rich
GSE181300_GSM5494481_hires_image_q1.png	CGCTCGACATAATGAT-1	TNSI_5	657.1	817.7	GSE181300	GSM5494481	hires	GSM5494481	TNSI	Tumor	NormoCellular	Stroma Rich	Inflammation Rich
GSE181300_GSM5494481_hires_image_q1.png	CGCTTTCATACCGGTG-1	TNSI_5	524.07	871.12	GSE181300	GSM5494481	hires	GSM5494481	TNSI	Tumor	NormoCellular	Stroma Rich	Inflammation Rich
GSE181300_GSM5494481_hires_image_q1.png	CGCTTTCTTGCATTCG-1	TNSI_5	843.33	1254.8	GSE181300	GSM5494481	hires	GSM5494481	TNSI	Tumor	NormoCellular	Stroma Rich	Inflammation Rich
GSE181300_GSM5494481_hires_image_q1.png	CGGAACGTAAACATAG-1	TNSI_5	1149.8	821.39	GSE181300	GSM5494481	hires	GSM5494481	TNSI	Tumor	NormoCellular	Stroma Rich	Inflammation Rich
GSE181300_GSM5494481_hires_image_q1.png	CGGAGCATGGCGATCC-1	TNSI_5	996.44	1059.9	GSE181300	GSM5494481	hires	GSM5494481	TNSI	Tumor	NormoCellular	Stroma Rich	Inflammation Rich
GSE181300_GSM5494481_hires_image_q1.png	CGGAGCTTATAACACC-1	TNSI_5	445.35	1262.6	GSE181300	GSM5494481	hires	GSM5494481	TNSI	Tumor	NormoCellular	Stroma Rich	Inflammation Rich
GSE181300_GSM5494481_hires_image_q1.png	CGGAGTTTGAGAGACA-1	TNSI_5	828.56	699.23	GSE181300	GSM5494481	hires	GSM5494481	TNSI	Tumor	NormoCellular	Stroma Rich	Inflammation Rich
GSE181300_GSM5494481_hires_image_q1.png	CGGCACCGTTAGCGCC-1	TNSI_5	464.02	1295.5	GSE181300	GSM5494481	hires	GSM5494481	TNSI	Tumor	NormoCellular	Stroma Rich	Inflammation Rich
GSE181300_GSM5494481_hires_image_q1.png	CGGCAGGGTCGGGTTG-1	TNSI_5	861.57	1352.8	GSE181300	GSM5494481	hires	GSM5494481	TNSI	Tumor	NormoCellular	Stroma Rich	Inflammation Rich
GSE181300_GSM5494481_hires_image_q1.png	CGGCCACGCACAAAGT-1	TNSI_5	921.29	972.11	GSE181300	GSM5494481	hires	GSM5494481	TNSI	Tumor	NormoCellular	Stroma Rich	Inflammation Rich
GSE181300_GSM5494481_hires_image_q1.png	CGGCTCTTCGTCGAAC-1	TNSI_5	407.45	1262.4	GSE181300	GSM5494481	hires	GSM5494481	TNSI	Tumor	NormoCellular	Stroma Rich	Inflammation Rich
GSE181300_GSM5494481_hires_image_q1.png	CGGGAATTTATGTAAA-1	TNSI_5	1110.2	1038.9	GSE181300	GSM5494481	hires	GSM5494481	TNSI	Tumor	NormoCellular	Stroma Rich	Inflammation Rich
GSE181300_GSM5494481_hires_image_q1.png	CGGGATCAATGTAAGA-1	TNSI_5	693.91	970.48	GSE181300	GSM5494481	hires	GSM5494481	TNSI	Tumor	NormoCellular	Stroma Rich	Inflammation Rich
GSE181300_GSM5494481_hires_image_q1.png	CGGGCAGCTAAACCGC-1	TNSI_5	864.72	938.99	GSE181300	GSM5494481	hires	GSM5494481	TNSI	Tumor	NormoCellular	Stroma Rich	Inflammation Rich
GSE181300_GSM5494481_hires_image_q1.png	CGGGTGTACCCATTTA-1	TNSI_5	862.22	1265.7	GSE181300	GSM5494481	hires	GSM5494481	TNSI	Tumor	NormoCellular	Stroma Rich	Inflammation Rich
GSE181300_GSM5494481_hires_image_q1.png	CGGTAGAGGTGCAGGT-1	TNSI_5	672.3	1329.7	GSE181300	GSM5494481	hires	GSM5494481	TNSI	Tumor	NormoCellular	Stroma Rich	Inflammation Rich
GSE181300_GSM5494481_hires_image_q1.png	CGGTCAAGTGGGAACC-1	TNSI_5	749.07	1199.6	GSE181300	GSM5494481	hires	GSM5494481	TNSI	Tumor	NormoCellular	Stroma Rich	Inflammation Rich
GSE181300_GSM5494481_hires_image_q1.png	CGGTGAAGACTAAAGT-1	TNSI_5	924.23	580.11	GSE181300	GSM5494481	hires	GSM5494481	TNSI	Tumor	NormoCellular	Stroma Rich	Inflammation Rich
GSE181300_GSM5494481_hires_image_q1.png	CGGTGCAGATAGAACG-1	TNSI_5	1055.8	722.68	GSE181300	GSM5494481	hires	GSM5494481	TNSI	Tumor	NormoCellular	Stroma Rich	Inflammation Rich
GSE181300_GSM5494481_hires_image_q1.png	CGGTGCGCGTTGGTCC-1	TNSI_5	1188.2	756.35	GSE181300	GSM5494481	hires	GSM5494481	TNSI	Tumor	NormoCellular	Stroma Rich	Inflammation Rich
GSE181300_GSM5494481_hires_image_q1.png	CGGTGGGCTCCAGCCT-1	TNSI_5	539.06	1405	GSE181300	GSM5494481	hires	GSM5494481	TNSI	Tumor	NormoCellular	Stroma Rich	Inflammation Rich
GSE181300_GSM5494481_hires_image_q1.png	CGGTTATCCAACAGTG-1	TNSI_5	823.35	1396.2	GSE181300	GSM5494481	hires	GSM5494481	TNSI	Tumor	NormoCellular	Stroma Rich	Inflammation Rich
GSE181300_GSM5494481_hires_image_q1.png	CGGTTCAAGTAGGTGT-1	TNSI_5	709.65	1395.3	GSE181300	GSM5494481	hires	GSM5494481	TNSI	Tumor	NormoCellular	Stroma Rich	Inflammation Rich
GSE181300_GSM5494481_hires_image_q1.png	CGTATTAAGAGATCTA-1	TNSI_5	864.83	917.28	GSE181300	GSM5494481	hires	GSM5494481	TNSI	Tumor	NormoCellular	Stroma Rich	Inflammation Rich
GSE181300_GSM5494481_hires_image_q1.png	CGTCACGTCCATTGGT-1	TNSI_5	1149.3	886.76	GSE181300	GSM5494481	hires	GSM5494481	TNSI	Tumor	NormoCellular	Stroma Rich	Inflammation Rich
GSE181300_GSM5494481_hires_image_q1.png	CGTCAGTGCGCACAAG-1	TNSI_5	467.28	859.83	GSE181300	GSM5494481	hires	GSM5494481	TNSI	Tumor	NormoCellular	Stroma Rich	Inflammation Rich
GSE181300_GSM5494481_hires_image_q1.png	CGTCGGATAGTGTTGA-1	TNSI_5	899.36	1375	GSE181300	GSM5494481	hires	GSM5494481	TNSI	Tumor	NormoCellular	Stroma Rich	Inflammation Rich
GSE181300_GSM5494481_hires_image_q1.png	CGTGAAGTTAATTCAC-1	TNSI_5	1016.3	940.19	GSE181300	GSM5494481	hires	GSM5494481	TNSI	Tumor	NormoCellular	Stroma Rich	Inflammation Rich
GSE181300_GSM5494481_hires_image_q1.png	CGTGACATTGGGTCGT-1	TNSI_5	540.36	1230.7	GSE181300	GSM5494481	hires	GSM5494481	TNSI	Tumor	NormoCellular	Stroma Rich	Inflammation Rich
GSE181300_GSM5494481_hires_image_q1.png	CGTTAGCTCACAACTG-1	TNSI_5	520.82	1306.8	GSE181300	GSM5494481	hires	GSM5494481	TNSI	Tumor	NormoCellular	Stroma Rich	Inflammation Rich
GSE181300_GSM5494481_hires_image_q1.png	CGTTGAGCGACCGTCG-1	TNSI_5	1090.6	1136.7	GSE181300	GSM5494481	hires	GSM5494481	TNSI	Tumor	NormoCellular	Stroma Rich	Inflammation Rich
GSE181300_GSM5494481_hires_image_q1.png	CGTTGTAAGATTGATT-1	TNSI_5	746.79	1504.5	GSE181300	GSM5494481	hires	GSM5494481	TNSI	Tumor	NormoCellular	Stroma Rich	Inflammation Rich
GSE181300_GSM5494481_hires_image_q1.png	CGTTTAAGCGGAGCAC-1	TNSI_5	504.42	969.07	GSE181300	GSM5494481	hires	GSM5494481	TNSI	Tumor	NormoCellular	Stroma Rich	Inflammation Rich
GSE181300_GSM5494481_hires_image_q1.png	CGTTTCGCTCATTACA-1	TNSI_5	922.05	863.2	GSE181300	GSM5494481	hires	GSM5494481	TNSI	Tumor	NormoCellular	Stroma Rich	Inflammation Rich
GSE181300_GSM5494481_hires_image_q1.png	CTAAAGAATGCCTACT-1	TNSI_5	942.14	721.81	GSE181300	GSM5494481	hires	GSM5494481	TNSI	Tumor	NormoCellular	Stroma Rich	Inflammation Rich
GSE181300_GSM5494481_hires_image_q1.png	CTAAAGGGAAATAGGA-1	TNSI_5	1091.6	1006.1	GSE181300	GSM5494481	hires	GSM5494481	TNSI	Tumor	NormoCellular	Stroma Rich	Inflammation Rich
GSE181300_GSM5494481_hires_image_q1.png	CTAAATCCTATTCCGG-1	TNSI_5	748.74	1243.2	GSE181300	GSM5494481	hires	GSM5494481	TNSI	Tumor	NormoCellular	Stroma Rich	Inflammation Rich
GSE181300_GSM5494481_hires_image_q1.png	CTAACCGCGCGCCCGT-1	TNSI_5	961.15	711.06	GSE181300	GSM5494481	hires	GSM5494481	TNSI	Tumor	NormoCellular	Stroma Rich	Inflammation Rich
GSE181300_GSM5494481_hires_image_q1.png	CTAACGAAACTTGCTG-1	TNSI_5	823.67	1352.6	GSE181300	GSM5494481	hires	GSM5494481	TNSI	Tumor	NormoCellular	Stroma Rich	Inflammation Rich
GSE181300_GSM5494481_hires_image_q1.png	CTAACTGGTCCGGTTC-1	TNSI_5	1207.4	723.77	GSE181300	GSM5494481	hires	GSM5494481	TNSI	Tumor	NormoCellular	Stroma Rich	Inflammation Rich
GSE181300_GSM5494481_hires_image_q1.png	CTAAGGGAATGATTGG-1	TNSI_5	1090.8	1115	GSE181300	GSM5494481	hires	GSM5494481	TNSI	Tumor	NormoCellular	Stroma Rich	Inflammation Rich
GSE181300_GSM5494481_hires_image_q1.png	CTAATTCGCACGCGCT-1	TNSI_5	790.66	698.9	GSE181300	GSM5494481	hires	GSM5494481	TNSI	Tumor	NormoCellular	Stroma Rich	Inflammation Rich
GSE181300_GSM5494481_hires_image_q1.png	CTAATTCTCAGATATT-1	TNSI_5	765.9	1472	GSE181300	GSM5494481	hires	GSM5494481	TNSI	Tumor	NormoCellular	Stroma Rich	Inflammation Rich
GSE181300_GSM5494481_hires_image_q1.png	CTACCCTAAGGTCATA-1	TNSI_5	842.89	1320	GSE181300	GSM5494481	hires	GSM5494481	TNSI	Tumor	NormoCellular	Stroma Rich	Inflammation Rich
GSE181300_GSM5494481_hires_image_q1.png	CTACGAACTAGGTCGA-1	TNSI_5	351.63	1120.3	GSE181300	GSM5494481	hires	GSM5494481	TNSI	Tumor	NormoCellular	Stroma Rich	Inflammation Rich
GSE181300_GSM5494481_hires_image_q1.png	CTACGCACGGAGTACC-1	TNSI_5	921.4	950.4	GSE181300	GSM5494481	hires	GSM5494481	TNSI	Tumor	NormoCellular	Stroma Rich	Inflammation Rich
GSE181300_GSM5494481_hires_image_q1.png	CTACGCCATTTCCGAT-1	TNSI_5	483.79	1197.5	GSE181300	GSM5494481	hires	GSM5494481	TNSI	Tumor	NormoCellular	Stroma Rich	Inflammation Rich
GSE181300_GSM5494481_hires_image_q1.png	CTAGATTTACGACGGC-1	TNSI_5	1052.7	1136.5	GSE181300	GSM5494481	hires	GSM5494481	TNSI	Tumor	NormoCellular	Stroma Rich	Inflammation Rich
GSE181300_GSM5494481_hires_image_q1.png	CTAGCATAGTATAATG-1	TNSI_5	901.75	1048.2	GSE181300	GSM5494481	hires	GSM5494481	TNSI	Tumor	NormoCellular	Stroma Rich	Inflammation Rich
GSE181300_GSM5494481_hires_image_q1.png	CTAGTATTCGGAATTA-1	TNSI_5	521.68	1197.9	GSE181300	GSM5494481	hires	GSM5494481	TNSI	Tumor	NormoCellular	Stroma Rich	Inflammation Rich
GSE181300_GSM5494481_hires_image_q1.png	CTAGTCACGTCTTAAG-1	TNSI_5	958.32	1081.4	GSE181300	GSM5494481	hires	GSM5494481	TNSI	Tumor	NormoCellular	Stroma Rich	Inflammation Rich
GSE181300_GSM5494481_hires_image_q1.png	CTATAAGAGCCAATCG-1	TNSI_5	747.44	1417.3	GSE181300	GSM5494481	hires	GSM5494481	TNSI	Tumor	NormoCellular	Stroma Rich	Inflammation Rich
GSE181300_GSM5494481_hires_image_q1.png	CTATCGGGTCTCAACA-1	TNSI_5	920.42	1081	GSE181300	GSM5494481	hires	GSM5494481	TNSI	Tumor	NormoCellular	Stroma Rich	Inflammation Rich
GSE181300_GSM5494481_hires_image_q1.png	CTATGTCACTAGCCCA-1	TNSI_5	825.95	1047.7	GSE181300	GSM5494481	hires	GSM5494481	TNSI	Tumor	NormoCellular	Stroma Rich	Inflammation Rich
GSE181300_GSM5494481_hires_image_q1.png	CTATGTCTATTGAAAC-1	TNSI_5	466.85	925.2	GSE181300	GSM5494481	hires	GSM5494481	TNSI	Tumor	NormoCellular	Stroma Rich	Inflammation Rich
GSE181300_GSM5494481_hires_image_q1.png	CTATTGTGTTTGGTCA-1	TNSI_5	500.94	1426.5	GSE181300	GSM5494481	hires	GSM5494481	TNSI	Tumor	NormoCellular	Stroma Rich	Inflammation Rich
GSE181300_GSM5494481_hires_image_q1.png	CTATTTGGTTACGGAT-1	TNSI_5	938.34	1222.7	GSE181300	GSM5494481	hires	GSM5494481	TNSI	Tumor	NormoCellular	Stroma Rich	Inflammation Rich
GSE181300_GSM5494481_hires_image_q1.png	CTCAAGACATTAGCGC-1	TNSI_5	519.84	1437.4	GSE181300	GSM5494481	hires	GSM5494481	TNSI	Tumor	NormoCellular	Stroma Rich	Inflammation Rich
GSE181300_GSM5494481_hires_image_q1.png	CTCAGTCACGACAAAT-1	TNSI_5	709.87	1373.6	GSE181300	GSM5494481	hires	GSM5494481	TNSI	Tumor	NormoCellular	Stroma Rich	Inflammation Rich
GSE181300_GSM5494481_hires_image_q1.png	CTCATGGCTCACAATC-1	TNSI_5	504.09	1012.6	GSE181300	GSM5494481	hires	GSM5494481	TNSI	Tumor	NormoCellular	Stroma Rich	Inflammation Rich
GSE181300_GSM5494481_hires_image_q1.png	CTCATGGTAATTTGCG-1	TNSI_5	1208.2	614.85	GSE181300	GSM5494481	hires	GSM5494481	TNSI	Tumor	NormoCellular	Stroma Rich	Inflammation Rich
GSE181300_GSM5494481_hires_image_q1.png	CTCATTTGATGGGCGG-1	TNSI_5	674.69	1003	GSE181300	GSM5494481	hires	GSM5494481	TNSI	Tumor	NormoCellular	Stroma Rich	Inflammation Rich
GSE181300_GSM5494481_hires_image_q1.png	CTCCGGCCTAATATGC-1	TNSI_5	618.11	969.83	GSE181300	GSM5494481	hires	GSM5494481	TNSI	Tumor	NormoCellular	Stroma Rich	Inflammation Rich
GSE181300_GSM5494481_hires_image_q1.png	CTCCTTTACGCAAGTC-1	TNSI_5	689.78	1515	GSE181300	GSM5494481	hires	GSM5494481	TNSI	Tumor	NormoCellular	Stroma Rich	Inflammation Rich
GSE181300_GSM5494481_hires_image_q1.png	CTCGAGGTCGAACAGT-1	TNSI_5	807.6	971.24	GSE181300	GSM5494481	hires	GSM5494481	TNSI	Tumor	NormoCellular	Stroma Rich	Inflammation Rich
GSE181300_GSM5494481_hires_image_q1.png	CTCGATATTTGCGAGC-1	TNSI_5	690.65	1406	GSE181300	GSM5494481	hires	GSM5494481	TNSI	Tumor	NormoCellular	Stroma Rich	Inflammation Rich
GSE181300_GSM5494481_hires_image_q1.png	CTCGGTACCACTGCTC-1	TNSI_5	1033.1	1212.5	GSE181300	GSM5494481	hires	GSM5494481	TNSI	Tumor	NormoCellular	Stroma Rich	Inflammation Rich
GSE181300_GSM5494481_hires_image_q1.png	CTCGGTCCGTAGCCTG-1	TNSI_5	599.87	871.67	GSE181300	GSM5494481	hires	GSM5494481	TNSI	Tumor	NormoCellular	Stroma Rich	Inflammation Rich
GSE181300_GSM5494481_hires_image_q1.png	CTCGTTTCTAATGTTT-1	TNSI_5	671.32	1460.3	GSE181300	GSM5494481	hires	GSM5494481	TNSI	Tumor	NormoCellular	Stroma Rich	Inflammation Rich
GSE181300_GSM5494481_hires_image_q1.png	CTCTAATGCATTGATC-1	TNSI_5	708.68	1526	GSE181300	GSM5494481	hires	GSM5494481	TNSI	Tumor	NormoCellular	Stroma Rich	Inflammation Rich
GSE181300_GSM5494481_hires_image_q1.png	CTCTATTTGGCTGCAG-1	TNSI_5	1166.9	1072	GSE181300	GSM5494481	hires	GSM5494481	TNSI	Tumor	NormoCellular	Stroma Rich	Inflammation Rich
GSE181300_GSM5494481_hires_image_q1.png	CTCTGCGAAGCAAGCA-1	TNSI_5	486.18	870.91	GSE181300	GSM5494481	hires	GSM5494481	TNSI	Tumor	NormoCellular	Stroma Rich	Inflammation Rich
GSE181300_GSM5494481_hires_image_q1.png	CTCTGGACGCCTGGTG-1	TNSI_5	864.18	1004.4	GSE181300	GSM5494481	hires	GSM5494481	TNSI	Tumor	NormoCellular	Stroma Rich	Inflammation Rich
GSE181300_GSM5494481_hires_image_q1.png	CTCTGTTTGAGGATTC-1	TNSI_5	522.34	1110.8	GSE181300	GSM5494481	hires	GSM5494481	TNSI	Tumor	NormoCellular	Stroma Rich	Inflammation Rich
GSE181300_GSM5494481_hires_image_q1.png	CTGAATCCGAGACCTC-1	TNSI_5	1149.1	908.48	GSE181300	GSM5494481	hires	GSM5494481	TNSI	Tumor	NormoCellular	Stroma Rich	Inflammation Rich
GSE181300_GSM5494481_hires_image_q1.png	CTGAATTTATTGCCAG-1	TNSI_5	671.1	1482.2	GSE181300	GSM5494481	hires	GSM5494481	TNSI	Tumor	NormoCellular	Stroma Rich	Inflammation Rich
GSE181300_GSM5494481_hires_image_q1.png	CTGCACAACTACATAT-1	TNSI_5	1204.2	1159.4	GSE181300	GSM5494481	hires	GSM5494481	TNSI	Tumor	NormoCellular	Stroma Rich	Inflammation Rich
GSE181300_GSM5494481_hires_image_q1.png	CTGCACCTGGAACCGC-1	TNSI_5	543.08	860.37	GSE181300	GSM5494481	hires	GSM5494481	TNSI	Tumor	NormoCellular	Stroma Rich	Inflammation Rich
GSE181300_GSM5494481_hires_image_q1.png	CTGCCAAGGTTGGAAG-1	TNSI_5	654.49	1166.2	GSE181300	GSM5494481	hires	GSM5494481	TNSI	Tumor	NormoCellular	Stroma Rich	Inflammation Rich
GSE181300_GSM5494481_hires_image_q1.png	CTGCCATGCATCACAT-1	TNSI_5	1015.8	1005.6	GSE181300	GSM5494481	hires	GSM5494481	TNSI	Tumor	NormoCellular	Stroma Rich	Inflammation Rich
GSE181300_GSM5494481_hires_image_q1.png	CTGCCTAGCCACCAAG-1	TNSI_5	407.99	1197	GSE181300	GSM5494481	hires	GSM5494481	TNSI	Tumor	NormoCellular	Stroma Rich	Inflammation Rich
GSE181300_GSM5494481_hires_image_q1.png	CTGCGTTACGATATAA-1	TNSI_5	558.71	1307	GSE181300	GSM5494481	hires	GSM5494481	TNSI	Tumor	NormoCellular	Stroma Rich	Inflammation Rich
GSE181300_GSM5494481_hires_image_q1.png	CTGCTGAGGCCACGAA-1	TNSI_5	1188.5	712.8	GSE181300	GSM5494481	hires	GSM5494481	TNSI	Tumor	NormoCellular	Stroma Rich	Inflammation Rich
GSE181300_GSM5494481_hires_image_q1.png	CTGGAAATGGATGCTT-1	TNSI_5	808.03	905.98	GSE181300	GSM5494481	hires	GSM5494481	TNSI	Tumor	NormoCellular	Stroma Rich	Inflammation Rich
GSE181300_GSM5494481_hires_image_q1.png	CTGGATTTACACTTGA-1	TNSI_5	1186.9	930.52	GSE181300	GSM5494481	hires	GSM5494481	TNSI	Tumor	NormoCellular	Stroma Rich	Inflammation Rich
GSE181300_GSM5494481_hires_image_q1.png	CTGGCATCCGAATGAG-1	TNSI_5	1170.3	614.64	GSE181300	GSM5494481	hires	GSM5494481	TNSI	Tumor	NormoCellular	Stroma Rich	Inflammation Rich
GSE181300_GSM5494481_hires_image_q1.png	CTGGCGCACAGGTCTG-1	TNSI_5	956.69	1299.1	GSE181300	GSM5494481	hires	GSM5494481	TNSI	Tumor	NormoCellular	Stroma Rich	Inflammation Rich
GSE181300_GSM5494481_hires_image_q1.png	CTGGGATAAATAATGG-1	TNSI_5	976.13	1244.8	GSE181300	GSM5494481	hires	GSM5494481	TNSI	Tumor	NormoCellular	Stroma Rich	Inflammation Rich
GSE181300_GSM5494481_hires_image_q1.png	CTGGTAACACATAGAA-1	TNSI_5	1051.6	1289	GSE181300	GSM5494481	hires	GSM5494481	TNSI	Tumor	NormoCellular	Stroma Rich	Inflammation Rich
GSE181300_GSM5494481_hires_image_q1.png	CTGGTAACGAGCTCTT-1	TNSI_5	804.45	1385.1	GSE181300	GSM5494481	hires	GSM5494481	TNSI	Tumor	NormoCellular	Stroma Rich	Inflammation Rich
GSE181300_GSM5494481_hires_image_q1.png	CTGGTCCTAACTTGGC-1	TNSI_5	390.18	1033.5	GSE181300	GSM5494481	hires	GSM5494481	TNSI	Tumor	NormoCellular	Stroma Rich	Inflammation Rich
GSE181300_GSM5494481_hires_image_q1.png	CTGTACTTCTTAGCAT-1	TNSI_5	997.74	885.57	GSE181300	GSM5494481	hires	GSM5494481	TNSI	Tumor	NormoCellular	Stroma Rich	Inflammation Rich
GSE181300_GSM5494481_hires_image_q1.png	CTGTTACCCAATCTAG-1	TNSI_5	1167.7	963.1	GSE181300	GSM5494481	hires	GSM5494481	TNSI	Tumor	NormoCellular	Stroma Rich	Inflammation Rich
GSE181300_GSM5494481_hires_image_q1.png	CTGTTCACTGCCTGTG-1	TNSI_5	675.23	937.58	GSE181300	GSM5494481	hires	GSM5494481	TNSI	Tumor	NormoCellular	Stroma Rich	Inflammation Rich
GSE181300_GSM5494481_hires_image_q1.png	CTTAACTTCGAAGTAC-1	TNSI_5	466.19	1012.3	GSE181300	GSM5494481	hires	GSM5494481	TNSI	Tumor	NormoCellular	Stroma Rich	Inflammation Rich
GSE181300_GSM5494481_hires_image_q1.png	CTTACACTGGGAAATA-1	TNSI_5	562.19	849.62	GSE181300	GSM5494481	hires	GSM5494481	TNSI	Tumor	NormoCellular	Stroma Rich	Inflammation Rich
GSE181300_GSM5494481_hires_image_q1.png	CTTAGCCTTCCACATG-1	TNSI_5	673.38	1177.2	GSE181300	GSM5494481	hires	GSM5494481	TNSI	Tumor	NormoCellular	Stroma Rich	Inflammation Rich
GSE181300_GSM5494481_hires_image_q1.png	CTTCATAGCTCAAGAA-1	TNSI_5	619.85	730.28	GSE181300	GSM5494481	hires	GSM5494481	TNSI	Tumor	NormoCellular	Stroma Rich	Inflammation Rich
GSE181300_GSM5494481_hires_image_q1.png	CTTCATTGTCAGTGGA-1	TNSI_5	940.19	983.19	GSE181300	GSM5494481	hires	GSM5494481	TNSI	Tumor	NormoCellular	Stroma Rich	Inflammation Rich
GSE181300_GSM5494481_hires_image_q1.png	CTTCGTAGATAGGTGA-1	TNSI_5	998.17	820.2	GSE181300	GSM5494481	hires	GSM5494481	TNSI	Tumor	NormoCellular	Stroma Rich	Inflammation Rich
GSE181300_GSM5494481_hires_image_q1.png	CTTCTATGTTGAAGTA-1	TNSI_5	1132.3	636.14	GSE181300	GSM5494481	hires	GSM5494481	TNSI	Tumor	NormoCellular	Stroma Rich	Inflammation Rich
GSE181300_GSM5494481_hires_image_q1.png	CTTGACCCGAAAGATA-1	TNSI_5	428.73	946.7	GSE181300	GSM5494481	hires	GSM5494481	TNSI	Tumor	NormoCellular	Stroma Rich	Inflammation Rich
GSE181300_GSM5494481_hires_image_q1.png	CTTGAGTTAGGGTAAT-1	TNSI_5	994.27	1342.9	GSE181300	GSM5494481	hires	GSM5494481	TNSI	Tumor	NormoCellular	Stroma Rich	Inflammation Rich
GSE181300_GSM5494481_hires_image_q1.png	CTTGCAACCGCCTCCT-1	TNSI_5	1075.6	603.02	GSE181300	GSM5494481	hires	GSM5494481	TNSI	Tumor	NormoCellular	Stroma Rich	Inflammation Rich
GSE181300_GSM5494481_hires_image_q1.png	CTTGCCCAGGCTCTAC-1	TNSI_5	1111.1	929.98	GSE181300	GSM5494481	hires	GSM5494481	TNSI	Tumor	NormoCellular	Stroma Rich	Inflammation Rich
GSE181300_GSM5494481_hires_image_q1.png	CTTGTACTTGTTGACT-1	TNSI_5	656.66	883.07	GSE181300	GSM5494481	hires	GSM5494481	TNSI	Tumor	NormoCellular	Stroma Rich	Inflammation Rich
GSE181300_GSM5494481_hires_image_q1.png	CTTGTCAACATTCGAG-1	TNSI_5	1204.9	1050.5	GSE181300	GSM5494481	hires	GSM5494481	TNSI	Tumor	NormoCellular	Stroma Rich	Inflammation Rich
GSE181300_GSM5494481_hires_image_q1.png	CTTGTTGCTGAGTCAA-1	TNSI_5	976.46	1201.2	GSE181300	GSM5494481	hires	GSM5494481	TNSI	Tumor	NormoCellular	Stroma Rich	Inflammation Rich
GSE181300_GSM5494481_hires_image_q1.png	CTTTAACTTTCAAAGG-1	TNSI_5	693.26	1057.6	GSE181300	GSM5494481	hires	GSM5494481	TNSI	Tumor	NormoCellular	Stroma Rich	Inflammation Rich
GSE181300_GSM5494481_hires_image_q1.png	CTTTAATATTGGTCGA-1	TNSI_5	1223.3	1126.9	GSE181300	GSM5494481	hires	GSM5494481	TNSI	Tumor	NormoCellular	Stroma Rich	Inflammation Rich
GSE181300_GSM5494481_hires_image_q1.png	CTTTAGGAACACTGTT-1	TNSI_5	1032.7	1277.9	GSE181300	GSM5494481	hires	GSM5494481	TNSI	Tumor	NormoCellular	Stroma Rich	Inflammation Rich
GSE181300_GSM5494481_hires_image_q1.png	CTTTAGTGCTATTATT-1	TNSI_5	1091.5	1027.8	GSE181300	GSM5494481	hires	GSM5494481	TNSI	Tumor	NormoCellular	Stroma Rich	Inflammation Rich
GSE181300_GSM5494481_hires_image_q1.png	GAAACAGATGACCACC-1	TNSI_5	1013.4	1332.2	GSE181300	GSM5494481	hires	GSM5494481	TNSI	Tumor	NormoCellular	Stroma Rich	Inflammation Rich
GSE181300_GSM5494481_hires_image_q1.png	GAAACAGCCATGCAGT-1	TNSI_5	504.2	990.79	GSE181300	GSM5494481	hires	GSM5494481	TNSI	Tumor	NormoCellular	Stroma Rich	Inflammation Rich
GSE181300_GSM5494481_hires_image_q1.png	GAAACCGAATTACCTT-1	TNSI_5	1111.4	886.44	GSE181300	GSM5494481	hires	GSM5494481	TNSI	Tumor	NormoCellular	Stroma Rich	Inflammation Rich
GSE181300_GSM5494481_hires_image_q1.png	GAAATACCTGCTGGCT-1	TNSI_5	388.55	1251.3	GSE181300	GSM5494481	hires	GSM5494481	TNSI	Tumor	NormoCellular	Stroma Rich	Inflammation Rich
GSE181300_GSM5494481_hires_image_q1.png	GAAATATCACCATCAG-1	TNSI_5	886.33	579.78	GSE181300	GSM5494481	hires	GSM5494481	TNSI	Tumor	NormoCellular	Stroma Rich	Inflammation Rich
GSE181300_GSM5494481_hires_image_q1.png	GAAATTAGCACGGATA-1	TNSI_5	596.18	1372.7	GSE181300	GSM5494481	hires	GSM5494481	TNSI	Tumor	NormoCellular	Stroma Rich	Inflammation Rich
GSE181300_GSM5494481_hires_image_q1.png	GAAATTCACATCGCTG-1	TNSI_5	505.18	860.16	GSE181300	GSM5494481	hires	GSM5494481	TNSI	Tumor	NormoCellular	Stroma Rich	Inflammation Rich
GSE181300_GSM5494481_hires_image_q1.png	GAAATTGTCTCTATAA-1	TNSI_5	1073.3	907.94	GSE181300	GSM5494481	hires	GSM5494481	TNSI	Tumor	NormoCellular	Stroma Rich	Inflammation Rich
GSE181300_GSM5494481_hires_image_q1.png	GAACACACATCAACCA-1	TNSI_5	675.66	872.32	GSE181300	GSM5494481	hires	GSM5494481	TNSI	Tumor	NormoCellular	Stroma Rich	Inflammation Rich
GSE181300_GSM5494481_hires_image_q1.png	GAACGTCTCATGGTCG-1	TNSI_5	843.22	1276.5	GSE181300	GSM5494481	hires	GSM5494481	TNSI	Tumor	NormoCellular	Stroma Rich	Inflammation Rich
GSE181300_GSM5494481_hires_image_q1.png	GAAGCGTGAGGAATTT-1	TNSI_5	902.29	982.86	GSE181300	GSM5494481	hires	GSM5494481	TNSI	Tumor	NormoCellular	Stroma Rich	Inflammation Rich
GSE181300_GSM5494481_hires_image_q1.png	GAAGCTTGCTGACCGC-1	TNSI_5	809.55	709.98	GSE181300	GSM5494481	hires	GSM5494481	TNSI	Tumor	NormoCellular	Stroma Rich	Inflammation Rich
GSE181300_GSM5494481_hires_image_q1.png	GAAGTCTCCCTAGCGA-1	TNSI_5	956.58	1320.9	GSE181300	GSM5494481	hires	GSM5494481	TNSI	Tumor	NormoCellular	Stroma Rich	Inflammation Rich
GSE181300_GSM5494481_hires_image_q1.png	GAAGTGATTTATCGTG-1	TNSI_5	998.07	842.02	GSE181300	GSM5494481	hires	GSM5494481	TNSI	Tumor	NormoCellular	Stroma Rich	Inflammation Rich
GSE181300_GSM5494481_hires_image_q1.png	GAAGTGCTGGATAGCT-1	TNSI_5	542.1	991.12	GSE181300	GSM5494481	hires	GSM5494481	TNSI	Tumor	NormoCellular	Stroma Rich	Inflammation Rich
GSE181300_GSM5494481_hires_image_q1.png	GAAGTTTCCACTCAAT-1	TNSI_5	941.27	830.73	GSE181300	GSM5494481	hires	GSM5494481	TNSI	Tumor	NormoCellular	Stroma Rich	Inflammation Rich
GSE181300_GSM5494481_hires_image_q1.png	GAATAGACGCGACCCA-1	TNSI_5	1051.3	1332.5	GSE181300	GSM5494481	hires	GSM5494481	TNSI	Tumor	NormoCellular	Stroma Rich	Inflammation Rich
GSE181300_GSM5494481_hires_image_q1.png	GAATATTCGGAGTCCC-1	TNSI_5	502.46	1230.3	GSE181300	GSM5494481	hires	GSM5494481	TNSI	Tumor	NormoCellular	Stroma Rich	Inflammation Rich
GSE181300_GSM5494481_hires_image_q1.png	GAATCTGAACATTCTC-1	TNSI_5	1053.6	1027.6	GSE181300	GSM5494481	hires	GSM5494481	TNSI	Tumor	NormoCellular	Stroma Rich	Inflammation Rich
GSE181300_GSM5494481_hires_image_q1.png	GAATGTATGGCAGGTC-1	TNSI_5	539.71	1317.8	GSE181300	GSM5494481	hires	GSM5494481	TNSI	Tumor	NormoCellular	Stroma Rich	Inflammation Rich
GSE181300_GSM5494481_hires_image_q1.png	GAATGTTGGGTAATCT-1	TNSI_5	693.04	1079.3	GSE181300	GSM5494481	hires	GSM5494481	TNSI	Tumor	NormoCellular	Stroma Rich	Inflammation Rich
GSE181300_GSM5494481_hires_image_q1.png	GAATTATAGTGAAAGG-1	TNSI_5	901.64	1070.1	GSE181300	GSM5494481	hires	GSM5494481	TNSI	Tumor	NormoCellular	Stroma Rich	Inflammation Rich
GSE181300_GSM5494481_hires_image_q1.png	GAATTCACCCGGGTGT-1	TNSI_5	1149	930.31	GSE181300	GSM5494481	hires	GSM5494481	TNSI	Tumor	NormoCellular	Stroma Rich	Inflammation Rich
GSE181300_GSM5494481_hires_image_q1.png	GAATTTCTCGCTGCAG-1	TNSI_5	790.99	655.36	GSE181300	GSM5494481	hires	GSM5494481	TNSI	Tumor	NormoCellular	Stroma Rich	Inflammation Rich
GSE181300_GSM5494481_hires_image_q1.png	GACAACGACCATTGAA-1	TNSI_5	730.28	1166.7	GSE181300	GSM5494481	hires	GSM5494481	TNSI	Tumor	NormoCellular	Stroma Rich	Inflammation Rich
GSE181300_GSM5494481_hires_image_q1.png	GACAACGCAGCTTACG-1	TNSI_5	637.44	915.54	GSE181300	GSM5494481	hires	GSM5494481	TNSI	Tumor	NormoCellular	Stroma Rich	Inflammation Rich
GSE181300_GSM5494481_hires_image_q1.png	GACACAAGGGAAGAAA-1	TNSI_5	825.52	1113	GSE181300	GSM5494481	hires	GSM5494481	TNSI	Tumor	NormoCellular	Stroma Rich	Inflammation Rich
GSE181300_GSM5494481_hires_image_q1.png	GACACTGAGTTCAGTG-1	TNSI_5	1092.9	831.82	GSE181300	GSM5494481	hires	GSM5494481	TNSI	Tumor	NormoCellular	Stroma Rich	Inflammation Rich
GSE181300_GSM5494481_hires_image_q1.png	GACAGCCAGACCTGAC-1	TNSI_5	1051.7	1267.2	GSE181300	GSM5494481	hires	GSM5494481	TNSI	Tumor	NormoCellular	Stroma Rich	Inflammation Rich
GSE181300_GSM5494481_hires_image_q1.png	GACCCGTCGCCGGCTA-1	TNSI_5	428.62	968.42	GSE181300	GSM5494481	hires	GSM5494481	TNSI	Tumor	NormoCellular	Stroma Rich	Inflammation Rich
GSE181300_GSM5494481_hires_image_q1.png	GACCGTCAGGTCGTGA-1	TNSI_5	502.57	1208.6	GSE181300	GSM5494481	hires	GSM5494481	TNSI	Tumor	NormoCellular	Stroma Rich	Inflammation Rich
GSE181300_GSM5494481_hires_image_q1.png	GACCGTGCTGACGGTG-1	TNSI_5	1016.6	896.64	GSE181300	GSM5494481	hires	GSM5494481	TNSI	Tumor	NormoCellular	Stroma Rich	Inflammation Rich
GSE181300_GSM5494481_hires_image_q1.png	GACGCTTGCTTCTAAA-1	TNSI_5	980.04	722.14	GSE181300	GSM5494481	hires	GSM5494481	TNSI	Tumor	NormoCellular	Stroma Rich	Inflammation Rich
GSE181300_GSM5494481_hires_image_q1.png	GACGGTCAATAGAAGC-1	TNSI_5	823.24	1418	GSE181300	GSM5494481	hires	GSM5494481	TNSI	Tumor	NormoCellular	Stroma Rich	Inflammation Rich
GSE181300_GSM5494481_hires_image_q1.png	GACGTGTAGGGATTAT-1	TNSI_5	790.88	677.08	GSE181300	GSM5494481	hires	GSM5494481	TNSI	Tumor	NormoCellular	Stroma Rich	Inflammation Rich
GSE181300_GSM5494481_hires_image_q1.png	GACTAAGATCATGCAC-1	TNSI_5	694.34	905.11	GSE181300	GSM5494481	hires	GSM5494481	TNSI	Tumor	NormoCellular	Stroma Rich	Inflammation Rich
GSE181300_GSM5494481_hires_image_q1.png	GACTACAATTGCTCGT-1	TNSI_5	407.77	1218.8	GSE181300	GSM5494481	hires	GSM5494481	TNSI	Tumor	NormoCellular	Stroma Rich	Inflammation Rich
GSE181300_GSM5494481_hires_image_q1.png	GACTGCACCAGCCCAG-1	TNSI_5	1128	1202.4	GSE181300	GSM5494481	hires	GSM5494481	TNSI	Tumor	NormoCellular	Stroma Rich	Inflammation Rich
GSE181300_GSM5494481_hires_image_q1.png	GAGACTGATGGGTAGA-1	TNSI_5	788.92	938.45	GSE181300	GSM5494481	hires	GSM5494481	TNSI	Tumor	NormoCellular	Stroma Rich	Inflammation Rich
GSE181300_GSM5494481_hires_image_q1.png	GAGATCTGCTTGGCAT-1	TNSI_5	903.59	808.69	GSE181300	GSM5494481	hires	GSM5494481	TNSI	Tumor	NormoCellular	Stroma Rich	Inflammation Rich
GSE181300_GSM5494481_hires_image_q1.png	GAGATCTGTCACTCCG-1	TNSI_5	825.3	1134.8	GSE181300	GSM5494481	hires	GSM5494481	TNSI	Tumor	NormoCellular	Stroma Rich	Inflammation Rich
GSE181300_GSM5494481_hires_image_q1.png	GAGATCTTCCATGACA-1	TNSI_5	1109.3	1169.5	GSE181300	GSM5494481	hires	GSM5494481	TNSI	Tumor	NormoCellular	Stroma Rich	Inflammation Rich
GSE181300_GSM5494481_hires_image_q1.png	GAGCGAGGGAGTACCG-1	TNSI_5	523.42	958.32	GSE181300	GSM5494481	hires	GSM5494481	TNSI	Tumor	NormoCellular	Stroma Rich	Inflammation Rich
GSE181300_GSM5494481_hires_image_q1.png	GAGCTAAGGGCATATC-1	TNSI_5	805.65	1232.6	GSE181300	GSM5494481	hires	GSM5494481	TNSI	Tumor	NormoCellular	Stroma Rich	Inflammation Rich
GSE181300_GSM5494481_hires_image_q1.png	GAGCTGTCGTCTCGGA-1	TNSI_5	633.1	1503.7	GSE181300	GSM5494481	hires	GSM5494481	TNSI	Tumor	NormoCellular	Stroma Rich	Inflammation Rich
GSE181300_GSM5494481_hires_image_q1.png	GAGGAATGGAGAGGTT-1	TNSI_5	771.98	666.11	GSE181300	GSM5494481	hires	GSM5494481	TNSI	Tumor	NormoCellular	Stroma Rich	Inflammation Rich
GSE181300_GSM5494481_hires_image_q1.png	GAGGCTATCAAAGTCG-1	TNSI_5	923.9	623.65	GSE181300	GSM5494481	hires	GSM5494481	TNSI	Tumor	NormoCellular	Stroma Rich	Inflammation Rich
GSE181300_GSM5494481_hires_image_q1.png	GAGGGCGCAGCTCTGC-1	TNSI_5	767.2	1297.7	GSE181300	GSM5494481	hires	GSM5494481	TNSI	Tumor	NormoCellular	Stroma Rich	Inflammation Rich
GSE181300_GSM5494481_hires_image_q1.png	GAGGTACATCCATCTT-1	TNSI_5	484.76	1066.9	GSE181300	GSM5494481	hires	GSM5494481	TNSI	Tumor	NormoCellular	Stroma Rich	Inflammation Rich
GSE181300_GSM5494481_hires_image_q1.png	GAGTACGGGTATACAA-1	TNSI_5	543.62	795.11	GSE181300	GSM5494481	hires	GSM5494481	TNSI	Tumor	NormoCellular	Stroma Rich	Inflammation Rich
GSE181300_GSM5494481_hires_image_q1.png	GAGTCCGCTTACCGGA-1	TNSI_5	1129.8	962.77	GSE181300	GSM5494481	hires	GSM5494481	TNSI	Tumor	NormoCellular	Stroma Rich	Inflammation Rich
GSE181300_GSM5494481_hires_image_q1.png	GATAAATCGGTGGATG-1	TNSI_5	543.73	773.29	GSE181300	GSM5494481	hires	GSM5494481	TNSI	Tumor	NormoCellular	Stroma Rich	Inflammation Rich
GSE181300_GSM5494481_hires_image_q1.png	GATAACTCGCACTGTG-1	TNSI_5	994.59	1299.4	GSE181300	GSM5494481	hires	GSM5494481	TNSI	Tumor	NormoCellular	Stroma Rich	Inflammation Rich
GSE181300_GSM5494481_hires_image_q1.png	GATACGATGGGAGTCA-1	TNSI_5	1111.9	821.07	GSE181300	GSM5494481	hires	GSM5494481	TNSI	Tumor	NormoCellular	Stroma Rich	Inflammation Rich
GSE181300_GSM5494481_hires_image_q1.png	GATAGGTAACGTTGAC-1	TNSI_5	1167.6	984.93	GSE181300	GSM5494481	hires	GSM5494481	TNSI	Tumor	NormoCellular	Stroma Rich	Inflammation Rich
GSE181300_GSM5494481_hires_image_q1.png	GATATCTCATGCAATA-1	TNSI_5	485.52	958	GSE181300	GSM5494481	hires	GSM5494481	TNSI	Tumor	NormoCellular	Stroma Rich	Inflammation Rich
GSE181300_GSM5494481_hires_image_q1.png	GATATGAGACACTAAC-1	TNSI_5	995.24	1212.3	GSE181300	GSM5494481	hires	GSM5494481	TNSI	Tumor	NormoCellular	Stroma Rich	Inflammation Rich
GSE181300_GSM5494481_hires_image_q1.png	GATATTGAGATTGGCG-1	TNSI_5	899.03	1418.5	GSE181300	GSM5494481	hires	GSM5494481	TNSI	Tumor	NormoCellular	Stroma Rich	Inflammation Rich
GSE181300_GSM5494481_hires_image_q1.png	GATATTTCCTACATGG-1	TNSI_5	577.72	1296.3	GSE181300	GSM5494481	hires	GSM5494481	TNSI	Tumor	NormoCellular	Stroma Rich	Inflammation Rich
GSE181300_GSM5494481_hires_image_q1.png	GATCATTCCAAACATT-1	TNSI_5	826.82	938.78	GSE181300	GSM5494481	hires	GSM5494481	TNSI	Tumor	NormoCellular	Stroma Rich	Inflammation Rich
GSE181300_GSM5494481_hires_image_q1.png	GATCCTCGACACTGGC-1	TNSI_5	1207.8	680.22	GSE181300	GSM5494481	hires	GSM5494481	TNSI	Tumor	NormoCellular	Stroma Rich	Inflammation Rich
GSE181300_GSM5494481_hires_image_q1.png	GATCCTCTTGCGCTTA-1	TNSI_5	388.77	1229.6	GSE181300	GSM5494481	hires	GSM5494481	TNSI	Tumor	NormoCellular	Stroma Rich	Inflammation Rich
GSE181300_GSM5494481_hires_image_q1.png	GATCGCGGGCTCTCCA-1	TNSI_5	940.84	896.1	GSE181300	GSM5494481	hires	GSM5494481	TNSI	Tumor	NormoCellular	Stroma Rich	Inflammation Rich
GSE181300_GSM5494481_hires_image_q1.png	GATCTTGGAGGGCATA-1	TNSI_5	1090.9	1093.2	GSE181300	GSM5494481	hires	GSM5494481	TNSI	Tumor	NormoCellular	Stroma Rich	Inflammation Rich
GSE181300_GSM5494481_hires_image_q1.png	GATGCGTCCTGCATTC-1	TNSI_5	959.3	950.61	GSE181300	GSM5494481	hires	GSM5494481	TNSI	Tumor	NormoCellular	Stroma Rich	Inflammation Rich
GSE181300_GSM5494481_hires_image_q1.png	GATGCTGTATTTCATC-1	TNSI_5	1071.6	1147.5	GSE181300	GSM5494481	hires	GSM5494481	TNSI	Tumor	NormoCellular	Stroma Rich	Inflammation Rich
GSE181300_GSM5494481_hires_image_q1.png	GATGGTGCCCTAGGCA-1	TNSI_5	446	1175.5	GSE181300	GSM5494481	hires	GSM5494481	TNSI	Tumor	NormoCellular	Stroma Rich	Inflammation Rich
GSE181300_GSM5494481_hires_image_q1.png	GATGTCGGTCAACTGC-1	TNSI_5	427.43	1120.9	GSE181300	GSM5494481	hires	GSM5494481	TNSI	Tumor	NormoCellular	Stroma Rich	Inflammation Rich
GSE181300_GSM5494481_hires_image_q1.png	GATGTGTTGTCACAAG-1	TNSI_5	370.2	1175	GSE181300	GSM5494481	hires	GSM5494481	TNSI	Tumor	NormoCellular	Stroma Rich	Inflammation Rich
GSE181300_GSM5494481_hires_image_q1.png	GATGTTCAATCCACGA-1	TNSI_5	1036.3	798.7	GSE181300	GSM5494481	hires	GSM5494481	TNSI	Tumor	NormoCellular	Stroma Rich	Inflammation Rich
GSE181300_GSM5494481_hires_image_q1.png	GCAAACCCTACATTAT-1	TNSI_5	1165.7	1224.5	GSE181300	GSM5494481	hires	GSM5494481	TNSI	Tumor	NormoCellular	Stroma Rich	Inflammation Rich
GSE181300_GSM5494481_hires_image_q1.png	GCAACCACCAGACCGG-1	TNSI_5	520.71	1328.5	GSE181300	GSM5494481	hires	GSM5494481	TNSI	Tumor	NormoCellular	Stroma Rich	Inflammation Rich
GSE181300_GSM5494481_hires_image_q1.png	GCAAGAATTCCTTGGC-1	TNSI_5	1093.7	722.9	GSE181300	GSM5494481	hires	GSM5494481	TNSI	Tumor	NormoCellular	Stroma Rich	Inflammation Rich
GSE181300_GSM5494481_hires_image_q1.png	GCAAGTGCACAGAGAA-1	TNSI_5	714.21	785.45	GSE181300	GSM5494481	hires	GSM5494481	TNSI	Tumor	NormoCellular	Stroma Rich	Inflammation Rich
GSE181300_GSM5494481_hires_image_q1.png	GCACAAGTGTCGGAAG-1	TNSI_5	447.19	1023	GSE181300	GSM5494481	hires	GSM5494481	TNSI	Tumor	NormoCellular	Stroma Rich	Inflammation Rich
GSE181300_GSM5494481_hires_image_q1.png	GCAGCACACAGCCCAG-1	TNSI_5	979.5	787.4	GSE181300	GSM5494481	hires	GSM5494481	TNSI	Tumor	NormoCellular	Stroma Rich	Inflammation Rich
GSE181300_GSM5494481_hires_image_q1.png	GCAGGACTATAGAATA-1	TNSI_5	923.03	732.56	GSE181300	GSM5494481	hires	GSM5494481	TNSI	Tumor	NormoCellular	Stroma Rich	Inflammation Rich
GSE181300_GSM5494481_hires_image_q1.png	GCAGGTAGAGTATGGT-1	TNSI_5	596.28	1350.9	GSE181300	GSM5494481	hires	GSM5494481	TNSI	Tumor	NormoCellular	Stroma Rich	Inflammation Rich
GSE181300_GSM5494481_hires_image_q1.png	GCATCCCTAACTTTGA-1	TNSI_5	562.62	784.36	GSE181300	GSM5494481	hires	GSM5494481	TNSI	Tumor	NormoCellular	Stroma Rich	Inflammation Rich
GSE181300_GSM5494481_hires_image_q1.png	GCATGAGGGACGCGGC-1	TNSI_5	824	1309.1	GSE181300	GSM5494481	hires	GSM5494481	TNSI	Tumor	NormoCellular	Stroma Rich	Inflammation Rich
GSE181300_GSM5494481_hires_image_q1.png	GCCAACCATTTCCGGA-1	TNSI_5	746.9	1482.7	GSE181300	GSM5494481	hires	GSM5494481	TNSI	Tumor	NormoCellular	Stroma Rich	Inflammation Rich
GSE181300_GSM5494481_hires_image_q1.png	GCCAATAGGGCATCTC-1	TNSI_5	728.22	1449.9	GSE181300	GSM5494481	hires	GSM5494481	TNSI	Tumor	NormoCellular	Stroma Rich	Inflammation Rich
GSE181300_GSM5494481_hires_image_q1.png	GCCACAATTTAAGGAC-1	TNSI_5	1112.4	755.8	GSE181300	GSM5494481	hires	GSM5494481	TNSI	Tumor	NormoCellular	Stroma Rich	Inflammation Rich
GSE181300_GSM5494481_hires_image_q1.png	GCCATATTGCACACAG-1	TNSI_5	672.41	1307.9	GSE181300	GSM5494481	hires	GSM5494481	TNSI	Tumor	NormoCellular	Stroma Rich	Inflammation Rich
GSE181300_GSM5494481_hires_image_q1.png	GCCCGCGCGTTTGACA-1	TNSI_5	638.63	763.08	GSE181300	GSM5494481	hires	GSM5494481	TNSI	Tumor	NormoCellular	Stroma Rich	Inflammation Rich
GSE181300_GSM5494481_hires_image_q1.png	GCCCGTAATACCTTCT-1	TNSI_5	768.07	1188.9	GSE181300	GSM5494481	hires	GSM5494481	TNSI	Tumor	NormoCellular	Stroma Rich	Inflammation Rich
GSE181300_GSM5494481_hires_image_q1.png	GCCGAAATTCCTACGT-1	TNSI_5	922.38	819.65	GSE181300	GSM5494481	hires	GSM5494481	TNSI	Tumor	NormoCellular	Stroma Rich	Inflammation Rich
GSE181300_GSM5494481_hires_image_q1.png	GCCGATTGGCCAAGCT-1	TNSI_5	1034.8	994.81	GSE181300	GSM5494481	hires	GSM5494481	TNSI	Tumor	NormoCellular	Stroma Rich	Inflammation Rich
GSE181300_GSM5494481_hires_image_q1.png	GCCGGGTTAGGGTCGC-1	TNSI_5	1035	972.98	GSE181300	GSM5494481	hires	GSM5494481	TNSI	Tumor	NormoCellular	Stroma Rich	Inflammation Rich
GSE181300_GSM5494481_hires_image_q1.png	GCCTAGCGATCTGACC-1	TNSI_5	638.42	784.9	GSE181300	GSM5494481	hires	GSM5494481	TNSI	Tumor	NormoCellular	Stroma Rich	Inflammation Rich
GSE181300_GSM5494481_hires_image_q1.png	GCCTCATCTGGAAATA-1	TNSI_5	1032.1	1365	GSE181300	GSM5494481	hires	GSM5494481	TNSI	Tumor	NormoCellular	Stroma Rich	Inflammation Rich
GSE181300_GSM5494481_hires_image_q1.png	GCCTTCAGCCCTACCG-1	TNSI_5	561.97	871.45	GSE181300	GSM5494481	hires	GSM5494481	TNSI	Tumor	NormoCellular	Stroma Rich	Inflammation Rich
GSE181300_GSM5494481_hires_image_q1.png	GCGACGATAGTTGTAC-1	TNSI_5	1168	919.56	GSE181300	GSM5494481	hires	GSM5494481	TNSI	Tumor	NormoCellular	Stroma Rich	Inflammation Rich
GSE181300_GSM5494481_hires_image_q1.png	GCGAGGCCCGAGCAGA-1	TNSI_5	960.17	841.7	GSE181300	GSM5494481	hires	GSM5494481	TNSI	Tumor	NormoCellular	Stroma Rich	Inflammation Rich
GSE181300_GSM5494481_hires_image_q1.png	GCGATTCTGGAAGCAG-1	TNSI_5	446.32	1132	GSE181300	GSM5494481	hires	GSM5494481	TNSI	Tumor	NormoCellular	Stroma Rich	Inflammation Rich
GSE181300_GSM5494481_hires_image_q1.png	GCGATTGTTAACGTTA-1	TNSI_5	957.67	1168.4	GSE181300	GSM5494481	hires	GSM5494481	TNSI	Tumor	NormoCellular	Stroma Rich	Inflammation Rich
GSE181300_GSM5494481_hires_image_q1.png	GCGCCGTTCCACGATA-1	TNSI_5	1034.4	1038.4	GSE181300	GSM5494481	hires	GSM5494481	TNSI	Tumor	NormoCellular	Stroma Rich	Inflammation Rich
GSE181300_GSM5494481_hires_image_q1.png	GCGCTGATCCAGACTC-1	TNSI_5	577.93	1274.5	GSE181300	GSM5494481	hires	GSM5494481	TNSI	Tumor	NormoCellular	Stroma Rich	Inflammation Rich
GSE181300_GSM5494481_hires_image_q1.png	GCGGACCGCGTTGTGG-1	TNSI_5	1225.8	800.22	GSE181300	GSM5494481	hires	GSM5494481	TNSI	Tumor	NormoCellular	Stroma Rich	Inflammation Rich
GSE181300_GSM5494481_hires_image_q1.png	GCGGAGAGGGAGAACG-1	TNSI_5	1128.2	1180.6	GSE181300	GSM5494481	hires	GSM5494481	TNSI	Tumor	NormoCellular	Stroma Rich	Inflammation Rich
GSE181300_GSM5494481_hires_image_q1.png	GCGGTCCCTAGACGCA-1	TNSI_5	505.5	816.61	GSE181300	GSM5494481	hires	GSM5494481	TNSI	Tumor	NormoCellular	Stroma Rich	Inflammation Rich
GSE181300_GSM5494481_hires_image_q1.png	GCGGTTCCCTATCATG-1	TNSI_5	1149.4	864.94	GSE181300	GSM5494481	hires	GSM5494481	TNSI	Tumor	NormoCellular	Stroma Rich	Inflammation Rich
GSE181300_GSM5494481_hires_image_q1.png	GCGTCTCTGCATTGGG-1	TNSI_5	998.5	776.65	GSE181300	GSM5494481	hires	GSM5494481	TNSI	Tumor	NormoCellular	Stroma Rich	Inflammation Rich
GSE181300_GSM5494481_hires_image_q1.png	GCGTGGTACTGGGTTA-1	TNSI_5	918.36	1364.2	GSE181300	GSM5494481	hires	GSM5494481	TNSI	Tumor	NormoCellular	Stroma Rich	Inflammation Rich
GSE181300_GSM5494481_hires_image_q1.png	GCTAAGTAGTTTCTCT-1	TNSI_5	900.66	1200.7	GSE181300	GSM5494481	hires	GSM5494481	TNSI	Tumor	NormoCellular	Stroma Rich	Inflammation Rich
GSE181300_GSM5494481_hires_image_q1.png	GCTAATACCGAATGCC-1	TNSI_5	656.99	839.53	GSE181300	GSM5494481	hires	GSM5494481	TNSI	Tumor	NormoCellular	Stroma Rich	Inflammation Rich
GSE181300_GSM5494481_hires_image_q1.png	GCTACGACTTATTGGG-1	TNSI_5	1072	1082.2	GSE181300	GSM5494481	hires	GSM5494481	TNSI	Tumor	NormoCellular	Stroma Rich	Inflammation Rich
GSE181300_GSM5494481_hires_image_q1.png	GCTAGCAGGGAGTGGG-1	TNSI_5	538.84	1426.7	GSE181300	GSM5494481	hires	GSM5494481	TNSI	Tumor	NormoCellular	Stroma Rich	Inflammation Rich
GSE181300_GSM5494481_hires_image_q1.png	GCTAGTAGAGCTTGTA-1	TNSI_5	996.55	1038	GSE181300	GSM5494481	hires	GSM5494481	TNSI	Tumor	NormoCellular	Stroma Rich	Inflammation Rich
GSE181300_GSM5494481_hires_image_q1.png	GCTCATTACTGCATGT-1	TNSI_5	501.6	1339.3	GSE181300	GSM5494481	hires	GSM5494481	TNSI	Tumor	NormoCellular	Stroma Rich	Inflammation Rich
GSE181300_GSM5494481_hires_image_q1.png	GCTCGGAATTTAAAGC-1	TNSI_5	672.95	1242.5	GSE181300	GSM5494481	hires	GSM5494481	TNSI	Tumor	NormoCellular	Stroma Rich	Inflammation Rich
GSE181300_GSM5494481_hires_image_q1.png	GCTCTAAACCCTGACG-1	TNSI_5	712.91	959.73	GSE181300	GSM5494481	hires	GSM5494481	TNSI	Tumor	NormoCellular	Stroma Rich	Inflammation Rich
GSE181300_GSM5494481_hires_image_q1.png	GCTCTATGTTACGTGC-1	TNSI_5	752.33	763.95	GSE181300	GSM5494481	hires	GSM5494481	TNSI	Tumor	NormoCellular	Stroma Rich	Inflammation Rich
GSE181300_GSM5494481_hires_image_q1.png	GCTGAGGCGTGAGTAT-1	TNSI_5	1015.7	1027.3	GSE181300	GSM5494481	hires	GSM5494481	TNSI	Tumor	NormoCellular	Stroma Rich	Inflammation Rich
GSE181300_GSM5494481_hires_image_q1.png	GCTGCACGGTTTCTTA-1	TNSI_5	1033.8	1125.4	GSE181300	GSM5494481	hires	GSM5494481	TNSI	Tumor	NormoCellular	Stroma Rich	Inflammation Rich
GSE181300_GSM5494481_hires_image_q1.png	GCTGCTACTGCGTAGC-1	TNSI_5	1223.2	1148.7	GSE181300	GSM5494481	hires	GSM5494481	TNSI	Tumor	NormoCellular	Stroma Rich	Inflammation Rich
GSE181300_GSM5494481_hires_image_q1.png	GCTGCTCTCCGGACAC-1	TNSI_5	845.17	1015.1	GSE181300	GSM5494481	hires	GSM5494481	TNSI	Tumor	NormoCellular	Stroma Rich	Inflammation Rich
GSE181300_GSM5494481_hires_image_q1.png	GCTGTATTACTGGCCC-1	TNSI_5	1131.4	745.05	GSE181300	GSM5494481	hires	GSM5494481	TNSI	Tumor	NormoCellular	Stroma Rich	Inflammation Rich
GSE181300_GSM5494481_hires_image_q1.png	GCTGTTGCTACCGAAC-1	TNSI_5	994.16	1364.8	GSE181300	GSM5494481	hires	GSM5494481	TNSI	Tumor	NormoCellular	Stroma Rich	Inflammation Rich
GSE181300_GSM5494481_hires_image_q1.png	GCTTAATGTAACTAAC-1	TNSI_5	1051.9	1245.4	GSE181300	GSM5494481	hires	GSM5494481	TNSI	Tumor	NormoCellular	Stroma Rich	Inflammation Rich
GSE181300_GSM5494481_hires_image_q1.png	GCTTCCGTCCCTAGAC-1	TNSI_5	806.08	1167.4	GSE181300	GSM5494481	hires	GSM5494481	TNSI	Tumor	NormoCellular	Stroma Rich	Inflammation Rich
GSE181300_GSM5494481_hires_image_q1.png	GCTTGGATCGATTAGG-1	TNSI_5	842.35	1385.4	GSE181300	GSM5494481	hires	GSM5494481	TNSI	Tumor	NormoCellular	Stroma Rich	Inflammation Rich
GSE181300_GSM5494481_hires_image_q1.png	GCTTTCAGAGGAGGTG-1	TNSI_5	880.46	1363.9	GSE181300	GSM5494481	hires	GSM5494481	TNSI	Tumor	NormoCellular	Stroma Rich	Inflammation Rich
GSE181300_GSM5494481_hires_image_q1.png	GGAACCGTGTAAATTG-1	TNSI_5	1187.6	843.43	GSE181300	GSM5494481	hires	GSM5494481	TNSI	Tumor	NormoCellular	Stroma Rich	Inflammation Rich
GSE181300_GSM5494481_hires_image_q1.png	GGAAGCTCGCTTACAG-1	TNSI_5	464.57	1230.1	GSE181300	GSM5494481	hires	GSM5494481	TNSI	Tumor	NormoCellular	Stroma Rich	Inflammation Rich
GSE181300_GSM5494481_hires_image_q1.png	GGAATGCGCTAGCGTG-1	TNSI_5	862.55	1222.2	GSE181300	GSM5494481	hires	GSM5494481	TNSI	Tumor	NormoCellular	Stroma Rich	Inflammation Rich
GSE181300_GSM5494481_hires_image_q1.png	GGACCAACAGGATAAC-1	TNSI_5	1223.8	1061.5	GSE181300	GSM5494481	hires	GSM5494481	TNSI	Tumor	NormoCellular	Stroma Rich	Inflammation Rich
GSE181300_GSM5494481_hires_image_q1.png	GGAGAAGTCATTGGCA-1	TNSI_5	695.32	774.37	GSE181300	GSM5494481	hires	GSM5494481	TNSI	Tumor	NormoCellular	Stroma Rich	Inflammation Rich
GSE181300_GSM5494481_hires_image_q1.png	GGAGACGACACCTTTG-1	TNSI_5	1072.2	1060.4	GSE181300	GSM5494481	hires	GSM5494481	TNSI	Tumor	NormoCellular	Stroma Rich	Inflammation Rich
GSE181300_GSM5494481_hires_image_q1.png	GGAGCACCAAGAACTA-1	TNSI_5	748.85	1221.3	GSE181300	GSM5494481	hires	GSM5494481	TNSI	Tumor	NormoCellular	Stroma Rich	Inflammation Rich
GSE181300_GSM5494481_hires_image_q1.png	GGAGGATTGAAAGGAG-1	TNSI_5	389.53	1120.7	GSE181300	GSM5494481	hires	GSM5494481	TNSI	Tumor	NormoCellular	Stroma Rich	Inflammation Rich
GSE181300_GSM5494481_hires_image_q1.png	GGAGGGCTTGGTTGGC-1	TNSI_5	862.87	1178.7	GSE181300	GSM5494481	hires	GSM5494481	TNSI	Tumor	NormoCellular	Stroma Rich	Inflammation Rich
GSE181300_GSM5494481_hires_image_q1.png	GGAGTGCCGCCCTGGA-1	TNSI_5	618.55	904.57	GSE181300	GSM5494481	hires	GSM5494481	TNSI	Tumor	NormoCellular	Stroma Rich	Inflammation Rich
GSE181300_GSM5494481_hires_image_q1.png	GGATCATCCCGTACGC-1	TNSI_5	576.74	1427	GSE181300	GSM5494481	hires	GSM5494481	TNSI	Tumor	NormoCellular	Stroma Rich	Inflammation Rich
GSE181300_GSM5494481_hires_image_q1.png	GGATCCGGAATATACT-1	TNSI_5	900.44	1222.5	GSE181300	GSM5494481	hires	GSM5494481	TNSI	Tumor	NormoCellular	Stroma Rich	Inflammation Rich
GSE181300_GSM5494481_hires_image_q1.png	GGATGAAGATCGCTGA-1	TNSI_5	1051.1	1354.2	GSE181300	GSM5494481	hires	GSM5494481	TNSI	Tumor	NormoCellular	Stroma Rich	Inflammation Rich
GSE181300_GSM5494481_hires_image_q1.png	GGATGACGCGAGTTTA-1	TNSI_5	960.28	819.98	GSE181300	GSM5494481	hires	GSM5494481	TNSI	Tumor	NormoCellular	Stroma Rich	Inflammation Rich
GSE181300_GSM5494481_hires_image_q1.png	GGATTTCACTTCTATA-1	TNSI_5	843.54	1232.9	GSE181300	GSM5494481	hires	GSM5494481	TNSI	Tumor	NormoCellular	Stroma Rich	Inflammation Rich
GSE181300_GSM5494481_hires_image_q1.png	GGCAAATTACTTTACT-1	TNSI_5	1035.4	907.61	GSE181300	GSM5494481	hires	GSM5494481	TNSI	Tumor	NormoCellular	Stroma Rich	Inflammation Rich
GSE181300_GSM5494481_hires_image_q1.png	GGCAATAGTCAATGAG-1	TNSI_5	825.63	1091.2	GSE181300	GSM5494481	hires	GSM5494481	TNSI	Tumor	NormoCellular	Stroma Rich	Inflammation Rich
GSE181300_GSM5494481_hires_image_q1.png	GGCACTCCACTGGGCA-1	TNSI_5	903.38	830.4	GSE181300	GSM5494481	hires	GSM5494481	TNSI	Tumor	NormoCellular	Stroma Rich	Inflammation Rich
GSE181300_GSM5494481_hires_image_q1.png	GGCAGCGGTAATCCTA-1	TNSI_5	520.06	1415.7	GSE181300	GSM5494481	hires	GSM5494481	TNSI	Tumor	NormoCellular	Stroma Rich	Inflammation Rich
GSE181300_GSM5494481_hires_image_q1.png	GGCCCTCACCCACTTA-1	TNSI_5	962.12	580.43	GSE181300	GSM5494481	hires	GSM5494481	TNSI	Tumor	NormoCellular	Stroma Rich	Inflammation Rich
GSE181300_GSM5494481_hires_image_q1.png	GGCGCAGGACATCTTC-1	TNSI_5	961.8	623.98	GSE181300	GSM5494481	hires	GSM5494481	TNSI	Tumor	NormoCellular	Stroma Rich	Inflammation Rich
GSE181300_GSM5494481_hires_image_q1.png	GGCGCATGAATTGATG-1	TNSI_5	1054.3	918.69	GSE181300	GSM5494481	hires	GSM5494481	TNSI	Tumor	NormoCellular	Stroma Rich	Inflammation Rich
GSE181300_GSM5494481_hires_image_q1.png	GGCGCGTTCGAGTTTA-1	TNSI_5	1148.7	973.85	GSE181300	GSM5494481	hires	GSM5494481	TNSI	Tumor	NormoCellular	Stroma Rich	Inflammation Rich
GSE181300_GSM5494481_hires_image_q1.png	GGCTAAAGGGCGGGTC-1	TNSI_5	614.85	1405.5	GSE181300	GSM5494481	hires	GSM5494481	TNSI	Tumor	NormoCellular	Stroma Rich	Inflammation Rich
GSE181300_GSM5494481_hires_image_q1.png	GGCTCGCGTTGAGGTA-1	TNSI_5	842.67	1341.9	GSE181300	GSM5494481	hires	GSM5494481	TNSI	Tumor	NormoCellular	Stroma Rich	Inflammation Rich
GSE181300_GSM5494481_hires_image_q1.png	GGCTCTGCTCCAACGC-1	TNSI_5	749.72	1112.4	GSE181300	GSM5494481	hires	GSM5494481	TNSI	Tumor	NormoCellular	Stroma Rich	Inflammation Rich
GSE181300_GSM5494481_hires_image_q1.png	GGGAACGGGAGGTTAG-1	TNSI_5	998.83	733.11	GSE181300	GSM5494481	hires	GSM5494481	TNSI	Tumor	NormoCellular	Stroma Rich	Inflammation Rich
GSE181300_GSM5494481_hires_image_q1.png	GGGACTGCATAGATAG-1	TNSI_5	864.39	982.65	GSE181300	GSM5494481	hires	GSM5494481	TNSI	Tumor	NormoCellular	Stroma Rich	Inflammation Rich
GSE181300_GSM5494481_hires_image_q1.png	GGGAGAACTCACAGTA-1	TNSI_5	864.07	1026.2	GSE181300	GSM5494481	hires	GSM5494481	TNSI	Tumor	NormoCellular	Stroma Rich	Inflammation Rich
GSE181300_GSM5494481_hires_image_q1.png	GGGAGGATGCCCGAAA-1	TNSI_5	959.84	885.35	GSE181300	GSM5494481	hires	GSM5494481	TNSI	Tumor	NormoCellular	Stroma Rich	Inflammation Rich
GSE181300_GSM5494481_hires_image_q1.png	GGGAGTTAATGAGGCG-1	TNSI_5	882.09	1146.1	GSE181300	GSM5494481	hires	GSM5494481	TNSI	Tumor	NormoCellular	Stroma Rich	Inflammation Rich
GSE181300_GSM5494481_hires_image_q1.png	GGGATTTACCGCACCT-1	TNSI_5	1051.4	1310.7	GSE181300	GSM5494481	hires	GSM5494481	TNSI	Tumor	NormoCellular	Stroma Rich	Inflammation Rich
GSE181300_GSM5494481_hires_image_q1.png	GGGCCCGTCTTAAACA-1	TNSI_5	1054.5	896.86	GSE181300	GSM5494481	hires	GSM5494481	TNSI	Tumor	NormoCellular	Stroma Rich	Inflammation Rich
GSE181300_GSM5494481_hires_image_q1.png	GGGCCGGCCGAAGTAC-1	TNSI_5	938.23	1244.6	GSE181300	GSM5494481	hires	GSM5494481	TNSI	Tumor	NormoCellular	Stroma Rich	Inflammation Rich
GSE181300_GSM5494481_hires_image_q1.png	GGGCGATATGTGTGAA-1	TNSI_5	788.71	960.28	GSE181300	GSM5494481	hires	GSM5494481	TNSI	Tumor	NormoCellular	Stroma Rich	Inflammation Rich
GSE181300_GSM5494481_hires_image_q1.png	GGGCGGCAAATGAATT-1	TNSI_5	1187.7	821.72	GSE181300	GSM5494481	hires	GSM5494481	TNSI	Tumor	NormoCellular	Stroma Rich	Inflammation Rich
GSE181300_GSM5494481_hires_image_q1.png	GGGCGGGTTCCCTACG-1	TNSI_5	1074.6	733.65	GSE181300	GSM5494481	hires	GSM5494481	TNSI	Tumor	NormoCellular	Stroma Rich	Inflammation Rich
GSE181300_GSM5494481_hires_image_q1.png	GGGCGTACATTTATAT-1	TNSI_5	713.24	916.08	GSE181300	GSM5494481	hires	GSM5494481	TNSI	Tumor	NormoCellular	Stroma Rich	Inflammation Rich
GSE181300_GSM5494481_hires_image_q1.png	GGGCGTCACCACGTAA-1	TNSI_5	1168.3	876.01	GSE181300	GSM5494481	hires	GSM5494481	TNSI	Tumor	NormoCellular	Stroma Rich	Inflammation Rich
GSE181300_GSM5494481_hires_image_q1.png	GGGCGTCCACTGGCTC-1	TNSI_5	559.26	1241.7	GSE181300	GSM5494481	hires	GSM5494481	TNSI	Tumor	NormoCellular	Stroma Rich	Inflammation Rich
GSE181300_GSM5494481_hires_image_q1.png	GGGCTCATCGAACCCA-1	TNSI_5	729.31	1297.4	GSE181300	GSM5494481	hires	GSM5494481	TNSI	Tumor	NormoCellular	Stroma Rich	Inflammation Rich
GSE181300_GSM5494481_hires_image_q1.png	GGGCTGCCTAGGGCGA-1	TNSI_5	882.53	1080.8	GSE181300	GSM5494481	hires	GSM5494481	TNSI	Tumor	NormoCellular	Stroma Rich	Inflammation Rich
GSE181300_GSM5494481_hires_image_q1.png	GGGCTGGTTAGTCGCG-1	TNSI_5	846.15	884.48	GSE181300	GSM5494481	hires	GSM5494481	TNSI	Tumor	NormoCellular	Stroma Rich	Inflammation Rich
GSE181300_GSM5494481_hires_image_q1.png	GGGTATGTATGCACTT-1	TNSI_5	791.2	633.53	GSE181300	GSM5494481	hires	GSM5494481	TNSI	Tumor	NormoCellular	Stroma Rich	Inflammation Rich
GSE181300_GSM5494481_hires_image_q1.png	GGGTCACCGTGACGGT-1	TNSI_5	922.27	841.48	GSE181300	GSM5494481	hires	GSM5494481	TNSI	Tumor	NormoCellular	Stroma Rich	Inflammation Rich
GSE181300_GSM5494481_hires_image_q1.png	GGGTCGTGGCAAGTGT-1	TNSI_5	727.9	1493.5	GSE181300	GSM5494481	hires	GSM5494481	TNSI	Tumor	NormoCellular	Stroma Rich	Inflammation Rich
GSE181300_GSM5494481_hires_image_q1.png	GGGTGACACCTTAACT-1	TNSI_5	1130	941.06	GSE181300	GSM5494481	hires	GSM5494481	TNSI	Tumor	NormoCellular	Stroma Rich	Inflammation Rich
GSE181300_GSM5494481_hires_image_q1.png	GGGTGGTCCAGCCTGT-1	TNSI_5	389.86	1077.1	GSE181300	GSM5494481	hires	GSM5494481	TNSI	Tumor	NormoCellular	Stroma Rich	Inflammation Rich
GSE181300_GSM5494481_hires_image_q1.png	GGTAAATGTGCGTTAC-1	TNSI_5	464.67	1208.3	GSE181300	GSM5494481	hires	GSM5494481	TNSI	Tumor	NormoCellular	Stroma Rich	Inflammation Rich
GSE181300_GSM5494481_hires_image_q1.png	GGTACAAACATGCTAT-1	TNSI_5	1016.4	918.36	GSE181300	GSM5494481	hires	GSM5494481	TNSI	Tumor	NormoCellular	Stroma Rich	Inflammation Rich
GSE181300_GSM5494481_hires_image_q1.png	GGTATTGCCGAGTTTA-1	TNSI_5	883.83	906.52	GSE181300	GSM5494481	hires	GSM5494481	TNSI	Tumor	NormoCellular	Stroma Rich	Inflammation Rich
GSE181300_GSM5494481_hires_image_q1.png	GGTCGGATAAACGGCG-1	TNSI_5	690.76	1384.3	GSE181300	GSM5494481	hires	GSM5494481	TNSI	Tumor	NormoCellular	Stroma Rich	Inflammation Rich
GSE181300_GSM5494481_hires_image_q1.png	GGTCGGCCAGGAGCTT-1	TNSI_5	862.44	1244	GSE181300	GSM5494481	hires	GSM5494481	TNSI	Tumor	NormoCellular	Stroma Rich	Inflammation Rich
GSE181300_GSM5494481_hires_image_q1.png	GGTCTGAGAATCTGGA-1	TNSI_5	824.87	1200.2	GSE181300	GSM5494481	hires	GSM5494481	TNSI	Tumor	NormoCellular	Stroma Rich	Inflammation Rich
GSE181300_GSM5494481_hires_image_q1.png	GGTGAAGTACAGGGAT-1	TNSI_5	1150.4	734.3	GSE181300	GSM5494481	hires	GSM5494481	TNSI	Tumor	NormoCellular	Stroma Rich	Inflammation Rich
GSE181300_GSM5494481_hires_image_q1.png	GGTGATAAGGAGCAGT-1	TNSI_5	957.56	1190.3	GSE181300	GSM5494481	hires	GSM5494481	TNSI	Tumor	NormoCellular	Stroma Rich	Inflammation Rich
GSE181300_GSM5494481_hires_image_q1.png	GGTGCTGGTACACATT-1	TNSI_5	1055	831.6	GSE181300	GSM5494481	hires	GSM5494481	TNSI	Tumor	NormoCellular	Stroma Rich	Inflammation Rich
GSE181300_GSM5494481_hires_image_q1.png	GGTTAGCTATATGTCT-1	TNSI_5	1146.4	1278.8	GSE181300	GSM5494481	hires	GSM5494481	TNSI	Tumor	NormoCellular	Stroma Rich	Inflammation Rich
GSE181300_GSM5494481_hires_image_q1.png	GGTTTACAATCTCAAT-1	TNSI_5	730.61	1123.2	GSE181300	GSM5494481	hires	GSM5494481	TNSI	Tumor	NormoCellular	Stroma Rich	Inflammation Rich
GSE181300_GSM5494481_hires_image_q1.png	GTAAGCGGGCAGTCAG-1	TNSI_5	693.58	1014	GSE181300	GSM5494481	hires	GSM5494481	TNSI	Tumor	NormoCellular	Stroma Rich	Inflammation Rich
GSE181300_GSM5494481_hires_image_q1.png	GTAAGGATTTGTCGGA-1	TNSI_5	446.87	1066.6	GSE181300	GSM5494481	hires	GSM5494481	TNSI	Tumor	NormoCellular	Stroma Rich	Inflammation Rich
GSE181300_GSM5494481_hires_image_q1.png	GTAAGTAACAGTCTGG-1	TNSI_5	1014.1	1223.3	GSE181300	GSM5494481	hires	GSM5494481	TNSI	Tumor	NormoCellular	Stroma Rich	Inflammation Rich
GSE181300_GSM5494481_hires_image_q1.png	GTAAGTAGGGTATACC-1	TNSI_5	752.65	720.4	GSE181300	GSM5494481	hires	GSM5494481	TNSI	Tumor	NormoCellular	Stroma Rich	Inflammation Rich
GSE181300_GSM5494481_hires_image_q1.png	GTAATCTGATTCTTCG-1	TNSI_5	1206.8	810.97	GSE181300	GSM5494481	hires	GSM5494481	TNSI	Tumor	NormoCellular	Stroma Rich	Inflammation Rich
GSE181300_GSM5494481_hires_image_q1.png	GTACAGAGGCAAGGGT-1	TNSI_5	957.24	1233.8	GSE181300	GSM5494481	hires	GSM5494481	TNSI	Tumor	NormoCellular	Stroma Rich	Inflammation Rich
GSE181300_GSM5494481_hires_image_q1.png	GTACGAGATTGCGACA-1	TNSI_5	656.12	948.33	GSE181300	GSM5494481	hires	GSM5494481	TNSI	Tumor	NormoCellular	Stroma Rich	Inflammation Rich
GSE181300_GSM5494481_hires_image_q1.png	GTACGCTTCATTGCAC-1	TNSI_5	1128.7	1115.2	GSE181300	GSM5494481	hires	GSM5494481	TNSI	Tumor	NormoCellular	Stroma Rich	Inflammation Rich
GSE181300_GSM5494481_hires_image_q1.png	GTACGTTTGCCCGTCA-1	TNSI_5	1091.1	1071.5	GSE181300	GSM5494481	hires	GSM5494481	TNSI	Tumor	NormoCellular	Stroma Rich	Inflammation Rich
GSE181300_GSM5494481_hires_image_q1.png	GTACTAAGATTTGGAG-1	TNSI_5	770.03	927.48	GSE181300	GSM5494481	hires	GSM5494481	TNSI	Tumor	NormoCellular	Stroma Rich	Inflammation Rich
GSE181300_GSM5494481_hires_image_q1.png	GTACTCCCTTATCGCT-1	TNSI_5	942.79	634.73	GSE181300	GSM5494481	hires	GSM5494481	TNSI	Tumor	NormoCellular	Stroma Rich	Inflammation Rich
GSE181300_GSM5494481_hires_image_q1.png	GTACTCCTGGGTATGC-1	TNSI_5	747.22	1439.2	GSE181300	GSM5494481	hires	GSM5494481	TNSI	Tumor	NormoCellular	Stroma Rich	Inflammation Rich
GSE181300_GSM5494481_hires_image_q1.png	GTAGAGGGAGACAAGT-1	TNSI_5	1226.8	669.47	GSE181300	GSM5494481	hires	GSM5494481	TNSI	Tumor	NormoCellular	Stroma Rich	Inflammation Rich
GSE181300_GSM5494481_hires_image_q1.png	GTAGCGGCTATACACT-1	TNSI_5	996.22	1081.6	GSE181300	GSM5494481	hires	GSM5494481	TNSI	Tumor	NormoCellular	Stroma Rich	Inflammation Rich
GSE181300_GSM5494481_hires_image_q1.png	GTAGCTTCCTCTTGTT-1	TNSI_5	843	1298.3	GSE181300	GSM5494481	hires	GSM5494481	TNSI	Tumor	NormoCellular	Stroma Rich	Inflammation Rich
GSE181300_GSM5494481_hires_image_q1.png	GTATAGGACTCAGTAG-1	TNSI_5	637.11	959.08	GSE181300	GSM5494481	hires	GSM5494481	TNSI	Tumor	NormoCellular	Stroma Rich	Inflammation Rich
GSE181300_GSM5494481_hires_image_q1.png	GTATCTTTCATAACCA-1	TNSI_5	1129.1	1050	GSE181300	GSM5494481	hires	GSM5494481	TNSI	Tumor	NormoCellular	Stroma Rich	Inflammation Rich
GSE181300_GSM5494481_hires_image_q1.png	GTATGTGGGTCTAGTT-1	TNSI_5	975.48	1332	GSE181300	GSM5494481	hires	GSM5494481	TNSI	Tumor	NormoCellular	Stroma Rich	Inflammation Rich
GSE181300_GSM5494481_hires_image_q1.png	GTATTCTGAGAAACGA-1	TNSI_5	1169.3	745.27	GSE181300	GSM5494481	hires	GSM5494481	TNSI	Tumor	NormoCellular	Stroma Rich	Inflammation Rich
GSE181300_GSM5494481_hires_image_q1.png	GTCAAGCGGACTCGGG-1	TNSI_5	995.57	1168.8	GSE181300	GSM5494481	hires	GSM5494481	TNSI	Tumor	NormoCellular	Stroma Rich	Inflammation Rich
GSE181300_GSM5494481_hires_image_q1.png	GTCACAAAGTTTCCAA-1	TNSI_5	428.41	990.25	GSE181300	GSM5494481	hires	GSM5494481	TNSI	Tumor	NormoCellular	Stroma Rich	Inflammation Rich
GSE181300_GSM5494481_hires_image_q1.png	GTCAGAATAGTCTATG-1	TNSI_5	828.77	677.4	GSE181300	GSM5494481	hires	GSM5494481	TNSI	Tumor	NormoCellular	Stroma Rich	Inflammation Rich
GSE181300_GSM5494481_hires_image_q1.png	GTCAGTTGTGCTCGTT-1	TNSI_5	427.65	1099.2	GSE181300	GSM5494481	hires	GSM5494481	TNSI	Tumor	NormoCellular	Stroma Rich	Inflammation Rich
GSE181300_GSM5494481_hires_image_q1.png	GTCATGCACCTCCGTT-1	TNSI_5	807.38	993.07	GSE181300	GSM5494481	hires	GSM5494481	TNSI	Tumor	NormoCellular	Stroma Rich	Inflammation Rich
GSE181300_GSM5494481_hires_image_q1.png	GTCATTAGAGCGAACG-1	TNSI_5	958.54	1059.5	GSE181300	GSM5494481	hires	GSM5494481	TNSI	Tumor	NormoCellular	Stroma Rich	Inflammation Rich
GSE181300_GSM5494481_hires_image_q1.png	GTCCCAACGTAAAGTA-1	TNSI_5	882.2	1124.4	GSE181300	GSM5494481	hires	GSM5494481	TNSI	Tumor	NormoCellular	Stroma Rich	Inflammation Rich
GSE181300_GSM5494481_hires_image_q1.png	GTCCTTCTAGTGGGTT-1	TNSI_5	445.67	1219	GSE181300	GSM5494481	hires	GSM5494481	TNSI	Tumor	NormoCellular	Stroma Rich	Inflammation Rich
GSE181300_GSM5494481_hires_image_q1.png	GTCGCGTAACCCGTTG-1	TNSI_5	995.79	1146.9	GSE181300	GSM5494481	hires	GSM5494481	TNSI	Tumor	NormoCellular	Stroma Rich	Inflammation Rich
GSE181300_GSM5494481_hires_image_q1.png	GTCGTACCATCTCGGG-1	TNSI_5	1129.5	1006.3	GSE181300	GSM5494481	hires	GSM5494481	TNSI	Tumor	NormoCellular	Stroma Rich	Inflammation Rich
GSE181300_GSM5494481_hires_image_q1.png	GTCGTTATTCGCTTAT-1	TNSI_5	1128.4	1158.8	GSE181300	GSM5494481	hires	GSM5494481	TNSI	Tumor	NormoCellular	Stroma Rich	Inflammation Rich
GSE181300_GSM5494481_hires_image_q1.png	GTCTATCTGAGTTTCT-1	TNSI_5	1017.4	787.73	GSE181300	GSM5494481	hires	GSM5494481	TNSI	Tumor	NormoCellular	Stroma Rich	Inflammation Rich
GSE181300_GSM5494481_hires_image_q1.png	GTCTGGGCGGTCGAGA-1	TNSI_5	1131	810.31	GSE181300	GSM5494481	hires	GSM5494481	TNSI	Tumor	NormoCellular	Stroma Rich	Inflammation Rich
GSE181300_GSM5494481_hires_image_q1.png	GTCTTAGTACAGCCGG-1	TNSI_5	483.89	1175.8	GSE181300	GSM5494481	hires	GSM5494481	TNSI	Tumor	NormoCellular	Stroma Rich	Inflammation Rich
GSE181300_GSM5494481_hires_image_q1.png	GTGAAACGGCGCCACC-1	TNSI_5	710.52	1286.4	GSE181300	GSM5494481	hires	GSM5494481	TNSI	Tumor	NormoCellular	Stroma Rich	Inflammation Rich
GSE181300_GSM5494481_hires_image_q1.png	GTGAAGCCGTATAGTC-1	TNSI_5	652.1	1492.9	GSE181300	GSM5494481	hires	GSM5494481	TNSI	Tumor	NormoCellular	Stroma Rich	Inflammation Rich
GSE181300_GSM5494481_hires_image_q1.png	GTGACCGCACACTACG-1	TNSI_5	994.48	1321.2	GSE181300	GSM5494481	hires	GSM5494481	TNSI	Tumor	NormoCellular	Stroma Rich	Inflammation Rich
GSE181300_GSM5494481_hires_image_q1.png	GTGACTTCAGTAGTGC-1	TNSI_5	1130.4	875.69	GSE181300	GSM5494481	hires	GSM5494481	TNSI	Tumor	NormoCellular	Stroma Rich	Inflammation Rich
GSE181300_GSM5494481_hires_image_q1.png	GTGAGCGTGCTGCACT-1	TNSI_5	886.11	601.61	GSE181300	GSM5494481	hires	GSM5494481	TNSI	Tumor	NormoCellular	Stroma Rich	Inflammation Rich
GSE181300_GSM5494481_hires_image_q1.png	GTGAGGAGCGGTTGAG-1	TNSI_5	502.14	1274	GSE181300	GSM5494481	hires	GSM5494481	TNSI	Tumor	NormoCellular	Stroma Rich	Inflammation Rich
GSE181300_GSM5494481_hires_image_q1.png	GTGATCATAGATCTGC-1	TNSI_5	1110.9	951.81	GSE181300	GSM5494481	hires	GSM5494481	TNSI	Tumor	NormoCellular	Stroma Rich	Inflammation Rich
GSE181300_GSM5494481_hires_image_q1.png	GTGATGCACAACATCT-1	TNSI_5	482.48	1371.8	GSE181300	GSM5494481	hires	GSM5494481	TNSI	Tumor	NormoCellular	Stroma Rich	Inflammation Rich
GSE181300_GSM5494481_hires_image_q1.png	GTGCAACAAATGTGGC-1	TNSI_5	523.1	1001.9	GSE181300	GSM5494481	hires	GSM5494481	TNSI	Tumor	NormoCellular	Stroma Rich	Inflammation Rich
GSE181300_GSM5494481_hires_image_q1.png	GTGCCCGTTCGGATTC-1	TNSI_5	994.92	1255.9	GSE181300	GSM5494481	hires	GSM5494481	TNSI	Tumor	NormoCellular	Stroma Rich	Inflammation Rich
GSE181300_GSM5494481_hires_image_q1.png	GTGCCGCTTCAAAGGT-1	TNSI_5	1093.1	810.1	GSE181300	GSM5494481	hires	GSM5494481	TNSI	Tumor	NormoCellular	Stroma Rich	Inflammation Rich
GSE181300_GSM5494481_hires_image_q1.png	GTGCCTCAGTGTACGG-1	TNSI_5	463.7	1339	GSE181300	GSM5494481	hires	GSM5494481	TNSI	Tumor	NormoCellular	Stroma Rich	Inflammation Rich
GSE181300_GSM5494481_hires_image_q1.png	GTGCGAAATCGAACAC-1	TNSI_5	1112.1	799.35	GSE181300	GSM5494481	hires	GSM5494481	TNSI	Tumor	NormoCellular	Stroma Rich	Inflammation Rich
GSE181300_GSM5494481_hires_image_q1.png	GTGCGGGTCTCCAAAT-1	TNSI_5	637.33	937.36	GSE181300	GSM5494481	hires	GSM5494481	TNSI	Tumor	NormoCellular	Stroma Rich	Inflammation Rich
GSE181300_GSM5494481_hires_image_q1.png	GTGCGTGTATATGAGC-1	TNSI_5	1033	1234.4	GSE181300	GSM5494481	hires	GSM5494481	TNSI	Tumor	NormoCellular	Stroma Rich	Inflammation Rich
GSE181300_GSM5494481_hires_image_q1.png	GTGGAACCTACATGCG-1	TNSI_5	540.47	1208.8	GSE181300	GSM5494481	hires	GSM5494481	TNSI	Tumor	NormoCellular	Stroma Rich	Inflammation Rich
GSE181300_GSM5494481_hires_image_q1.png	GTGGACGTGCTGAGAC-1	TNSI_5	581.84	751.79	GSE181300	GSM5494481	hires	GSM5494481	TNSI	Tumor	NormoCellular	Stroma Rich	Inflammation Rich
GSE181300_GSM5494481_hires_image_q1.png	GTGGGCTTAGACACAC-1	TNSI_5	809.23	753.52	GSE181300	GSM5494481	hires	GSM5494481	TNSI	Tumor	NormoCellular	Stroma Rich	Inflammation Rich
GSE181300_GSM5494481_hires_image_q1.png	GTGGTTTCCGCCTTTC-1	TNSI_5	1056.2	679.14	GSE181300	GSM5494481	hires	GSM5494481	TNSI	Tumor	NormoCellular	Stroma Rich	Inflammation Rich
GSE181300_GSM5494481_hires_image_q1.png	GTGTACCTTGGCTACG-1	TNSI_5	749.18	1177.8	GSE181300	GSM5494481	hires	GSM5494481	TNSI	Tumor	NormoCellular	Stroma Rich	Inflammation Rich
GSE181300_GSM5494481_hires_image_q1.png	GTTACAATTGGTGACG-1	TNSI_5	961.25	689.24	GSE181300	GSM5494481	hires	GSM5494481	TNSI	Tumor	NormoCellular	Stroma Rich	Inflammation Rich
GSE181300_GSM5494481_hires_image_q1.png	GTTACCTACAACTTGC-1	TNSI_5	1148	1060.9	GSE181300	GSM5494481	hires	GSM5494481	TNSI	Tumor	NormoCellular	Stroma Rich	Inflammation Rich
GSE181300_GSM5494481_hires_image_q1.png	GTTACTTTGGGCCTAG-1	TNSI_5	1073.5	886.11	GSE181300	GSM5494481	hires	GSM5494481	TNSI	Tumor	NormoCellular	Stroma Rich	Inflammation Rich
GSE181300_GSM5494481_hires_image_q1.png	GTTAGAGTGTGCCGCT-1	TNSI_5	389.42	1142.4	GSE181300	GSM5494481	hires	GSM5494481	TNSI	Tumor	NormoCellular	Stroma Rich	Inflammation Rich
GSE181300_GSM5494481_hires_image_q1.png	GTTATATTATCTCCCT-1	TNSI_5	1167.9	941.27	GSE181300	GSM5494481	hires	GSM5494481	TNSI	Tumor	NormoCellular	Stroma Rich	Inflammation Rich
GSE181300_GSM5494481_hires_image_q1.png	GTTCGCCATAAGTGCC-1	TNSI_5	959.63	907.07	GSE181300	GSM5494481	hires	GSM5494481	TNSI	Tumor	NormoCellular	Stroma Rich	Inflammation Rich
GSE181300_GSM5494481_hires_image_q1.png	GTTGCACGGAGTTTCG-1	TNSI_5	713.78	850.82	GSE181300	GSM5494481	hires	GSM5494481	TNSI	Tumor	NormoCellular	Stroma Rich	Inflammation Rich
GSE181300_GSM5494481_hires_image_q1.png	GTTGGATTCAGTGGCT-1	TNSI_5	558.28	1372.4	GSE181300	GSM5494481	hires	GSM5494481	TNSI	Tumor	NormoCellular	Stroma Rich	Inflammation Rich
GSE181300_GSM5494481_hires_image_q1.png	GTTGGATTGAGAACAC-1	TNSI_5	862.11	1287.6	GSE181300	GSM5494481	hires	GSM5494481	TNSI	Tumor	NormoCellular	Stroma Rich	Inflammation Rich
GSE181300_GSM5494481_hires_image_q1.png	GTTGGATTTGCGTTGG-1	TNSI_5	940.95	874.27	GSE181300	GSM5494481	hires	GSM5494481	TNSI	Tumor	NormoCellular	Stroma Rich	Inflammation Rich
GSE181300_GSM5494481_hires_image_q1.png	GTTTACGTTCCATCTG-1	TNSI_5	1167.2	1028.5	GSE181300	GSM5494481	hires	GSM5494481	TNSI	Tumor	NormoCellular	Stroma Rich	Inflammation Rich
GSE181300_GSM5494481_hires_image_q1.png	GTTTCCTGGAGGGTGA-1	TNSI_5	732.56	861.79	GSE181300	GSM5494481	hires	GSM5494481	TNSI	Tumor	NormoCellular	Stroma Rich	Inflammation Rich
GSE181300_GSM5494481_hires_image_q1.png	GTTTGGCCCAAGTTAT-1	TNSI_5	1052.3	1201.8	GSE181300	GSM5494481	hires	GSM5494481	TNSI	Tumor	NormoCellular	Stroma Rich	Inflammation Rich
GSE181300_GSM5494481_hires_image_q1.png	GTTTGGGCTTGTGAGC-1	TNSI_5	1223.9	1039.8	GSE181300	GSM5494481	hires	GSM5494481	TNSI	Tumor	NormoCellular	Stroma Rich	Inflammation Rich
GSE181300_GSM5494481_hires_image_q1.png	TAAAGCTGCAATAGGG-1	TNSI_5	577.06	1383.4	GSE181300	GSM5494481	hires	GSM5494481	TNSI	Tumor	NormoCellular	Stroma Rich	Inflammation Rich
GSE181300_GSM5494481_hires_image_q1.png	TAACATACAATGTGGG-1	TNSI_5	977.22	1092.3	GSE181300	GSM5494481	hires	GSM5494481	TNSI	Tumor	NormoCellular	Stroma Rich	Inflammation Rich
GSE181300_GSM5494481_hires_image_q1.png	TAACCTACCGTCCGAG-1	TNSI_5	879.92	1429.3	GSE181300	GSM5494481	hires	GSM5494481	TNSI	Tumor	NormoCellular	Stroma Rich	Inflammation Rich
GSE181300_GSM5494481_hires_image_q1.png	TAACGCTTTGAGAGCG-1	TNSI_5	772.09	644.28	GSE181300	GSM5494481	hires	GSM5494481	TNSI	Tumor	NormoCellular	Stroma Rich	Inflammation Rich
GSE181300_GSM5494481_hires_image_q1.png	TAACTCATCCGCGCGG-1	TNSI_5	1073.6	864.39	GSE181300	GSM5494481	hires	GSM5494481	TNSI	Tumor	NormoCellular	Stroma Rich	Inflammation Rich
GSE181300_GSM5494481_hires_image_q1.png	TAAGGAACTTGTGGGA-1	TNSI_5	562.84	762.54	GSE181300	GSM5494481	hires	GSM5494481	TNSI	Tumor	NormoCellular	Stroma Rich	Inflammation Rich
GSE181300_GSM5494481_hires_image_q1.png	TAAGGCAACATAAGAT-1	TNSI_5	730.83	1101.4	GSE181300	GSM5494481	hires	GSM5494481	TNSI	Tumor	NormoCellular	Stroma Rich	Inflammation Rich
GSE181300_GSM5494481_hires_image_q1.png	TAAGTAACATCTTGAC-1	TNSI_5	1131.3	766.77	GSE181300	GSM5494481	hires	GSM5494481	TNSI	Tumor	NormoCellular	Stroma Rich	Inflammation Rich
GSE181300_GSM5494481_hires_image_q1.png	TAATAAACAAGGAGAT-1	TNSI_5	577.61	1318.1	GSE181300	GSM5494481	hires	GSM5494481	TNSI	Tumor	NormoCellular	Stroma Rich	Inflammation Rich
GSE181300_GSM5494481_hires_image_q1.png	TAATAGAACAGAGTTA-1	TNSI_5	1207.2	745.6	GSE181300	GSM5494481	hires	GSM5494481	TNSI	Tumor	NormoCellular	Stroma Rich	Inflammation Rich
GSE181300_GSM5494481_hires_image_q1.png	TAATAGTGACGACCAG-1	TNSI_5	767.75	1232.4	GSE181300	GSM5494481	hires	GSM5494481	TNSI	Tumor	NormoCellular	Stroma Rich	Inflammation Rich
GSE181300_GSM5494481_hires_image_q1.png	TAATATTGAAATTCGC-1	TNSI_5	581.19	838.87	GSE181300	GSM5494481	hires	GSM5494481	TNSI	Tumor	NormoCellular	Stroma Rich	Inflammation Rich
GSE181300_GSM5494481_hires_image_q1.png	TAATTGGAATCGGGAA-1	TNSI_5	576.41	1470.5	GSE181300	GSM5494481	hires	GSM5494481	TNSI	Tumor	NormoCellular	Stroma Rich	Inflammation Rich
GSE181300_GSM5494481_hires_image_q1.png	TACAACGCACAACTCA-1	TNSI_5	1035.7	864.07	GSE181300	GSM5494481	hires	GSM5494481	TNSI	Tumor	NormoCellular	Stroma Rich	Inflammation Rich
GSE181300_GSM5494481_hires_image_q1.png	TACATAGGCATACACC-1	TNSI_5	1016	983.73	GSE181300	GSM5494481	hires	GSM5494481	TNSI	Tumor	NormoCellular	Stroma Rich	Inflammation Rich
GSE181300_GSM5494481_hires_image_q1.png	TACATTTCTAACGTGC-1	TNSI_5	997.41	929.11	GSE181300	GSM5494481	hires	GSM5494481	TNSI	Tumor	NormoCellular	Stroma Rich	Inflammation Rich
GSE181300_GSM5494481_hires_image_q1.png	TACCAGAAGTAGGTTC-1	TNSI_5	1187.2	886.98	GSE181300	GSM5494481	hires	GSM5494481	TNSI	Tumor	NormoCellular	Stroma Rich	Inflammation Rich
GSE181300_GSM5494481_hires_image_q1.png	TACCAGCTAGGTTTAA-1	TNSI_5	465.98	1034.1	GSE181300	GSM5494481	hires	GSM5494481	TNSI	Tumor	NormoCellular	Stroma Rich	Inflammation Rich
GSE181300_GSM5494481_hires_image_q1.png	TACCGCGGACTTGCAG-1	TNSI_5	880.25	1385.7	GSE181300	GSM5494481	hires	GSM5494481	TNSI	Tumor	NormoCellular	Stroma Rich	Inflammation Rich
GSE181300_GSM5494481_hires_image_q1.png	TACCGGCTCACTGCCC-1	TNSI_5	1148.1	1039.2	GSE181300	GSM5494481	hires	GSM5494481	TNSI	Tumor	NormoCellular	Stroma Rich	Inflammation Rich
GSE181300_GSM5494481_hires_image_q1.png	TACCGTGCCTCGGACC-1	TNSI_5	1223.6	1083.3	GSE181300	GSM5494481	hires	GSM5494481	TNSI	Tumor	NormoCellular	Stroma Rich	Inflammation Rich
GSE181300_GSM5494481_hires_image_q1.png	TACCTCACGCTTGTAC-1	TNSI_5	561.54	936.82	GSE181300	GSM5494481	hires	GSM5494481	TNSI	Tumor	NormoCellular	Stroma Rich	Inflammation Rich
GSE181300_GSM5494481_hires_image_q1.png	TACGAACACGACTTCA-1	TNSI_5	845.93	906.2	GSE181300	GSM5494481	hires	GSM5494481	TNSI	Tumor	NormoCellular	Stroma Rich	Inflammation Rich
GSE181300_GSM5494481_hires_image_q1.png	TACGACGCTTGCTGCG-1	TNSI_5	1130.1	919.23	GSE181300	GSM5494481	hires	GSM5494481	TNSI	Tumor	NormoCellular	Stroma Rich	Inflammation Rich
GSE181300_GSM5494481_hires_image_q1.png	TACGACTGCCTCTTAG-1	TNSI_5	1091.2	1049.6	GSE181300	GSM5494481	hires	GSM5494481	TNSI	Tumor	NormoCellular	Stroma Rich	Inflammation Rich
GSE181300_GSM5494481_hires_image_q1.png	TACGATGTTGATCATC-1	TNSI_5	923.25	710.74	GSE181300	GSM5494481	hires	GSM5494481	TNSI	Tumor	NormoCellular	Stroma Rich	Inflammation Rich
GSE181300_GSM5494481_hires_image_q1.png	TACGCAGTTCTTTCCT-1	TNSI_5	1035.6	885.89	GSE181300	GSM5494481	hires	GSM5494481	TNSI	Tumor	NormoCellular	Stroma Rich	Inflammation Rich
GSE181300_GSM5494481_hires_image_q1.png	TACGCCATATTCTAAT-1	TNSI_5	1016.1	961.91	GSE181300	GSM5494481	hires	GSM5494481	TNSI	Tumor	NormoCellular	Stroma Rich	Inflammation Rich
GSE181300_GSM5494481_hires_image_q1.png	TACGTTTACCGGCAAT-1	TNSI_5	1018.3	678.81	GSE181300	GSM5494481	hires	GSM5494481	TNSI	Tumor	NormoCellular	Stroma Rich	Inflammation Rich
GSE181300_GSM5494481_hires_image_q1.png	TACTCTCCGAACAAAT-1	TNSI_5	654.16	1209.7	GSE181300	GSM5494481	hires	GSM5494481	TNSI	Tumor	NormoCellular	Stroma Rich	Inflammation Rich
GSE181300_GSM5494481_hires_image_q1.png	TACTGCAATCAATTAC-1	TNSI_5	671.43	1438.6	GSE181300	GSM5494481	hires	GSM5494481	TNSI	Tumor	NormoCellular	Stroma Rich	Inflammation Rich
GSE181300_GSM5494481_hires_image_q1.png	TACTGGACAGCTCGGC-1	TNSI_5	924.01	601.82	GSE181300	GSM5494481	hires	GSM5494481	TNSI	Tumor	NormoCellular	Stroma Rich	Inflammation Rich
GSE181300_GSM5494481_hires_image_q1.png	TACTTGTTAGTAGTCC-1	TNSI_5	956.91	1277.4	GSE181300	GSM5494481	hires	GSM5494481	TNSI	Tumor	NormoCellular	Stroma Rich	Inflammation Rich
GSE181300_GSM5494481_hires_image_q1.png	TACTTTACTGAGCCGG-1	TNSI_5	823.56	1374.3	GSE181300	GSM5494481	hires	GSM5494481	TNSI	Tumor	NormoCellular	Stroma Rich	Inflammation Rich
GSE181300_GSM5494481_hires_image_q1.png	TAGAAACCACTAAGTA-1	TNSI_5	351.2	1185.7	GSE181300	GSM5494481	hires	GSM5494481	TNSI	Tumor	NormoCellular	Stroma Rich	Inflammation Rich
GSE181300_GSM5494481_hires_image_q1.png	TAGAAAGGTGGCGCTA-1	TNSI_5	843.65	1211.1	GSE181300	GSM5494481	hires	GSM5494481	TNSI	Tumor	NormoCellular	Stroma Rich	Inflammation Rich
GSE181300_GSM5494481_hires_image_q1.png	TAGAATTAAGGGCAAC-1	TNSI_5	446.21	1153.8	GSE181300	GSM5494481	hires	GSM5494481	TNSI	Tumor	NormoCellular	Stroma Rich	Inflammation Rich
GSE181300_GSM5494481_hires_image_q1.png	TAGACGCCCGTACCGG-1	TNSI_5	861.89	1309.3	GSE181300	GSM5494481	hires	GSM5494481	TNSI	Tumor	NormoCellular	Stroma Rich	Inflammation Rich
GSE181300_GSM5494481_hires_image_q1.png	TAGAGATCATGCAACT-1	TNSI_5	1094.5	614.09	GSE181300	GSM5494481	hires	GSM5494481	TNSI	Tumor	NormoCellular	Stroma Rich	Inflammation Rich
GSE181300_GSM5494481_hires_image_q1.png	TAGAGCTACGAAGAAC-1	TNSI_5	504.85	903.7	GSE181300	GSM5494481	hires	GSM5494481	TNSI	Tumor	NormoCellular	Stroma Rich	Inflammation Rich
GSE181300_GSM5494481_hires_image_q1.png	TAGAGTCTAAGCGAAC-1	TNSI_5	807.93	927.7	GSE181300	GSM5494481	hires	GSM5494481	TNSI	Tumor	NormoCellular	Stroma Rich	Inflammation Rich
GSE181300_GSM5494481_hires_image_q1.png	TAGATATGGACTGGAA-1	TNSI_5	1187	908.81	GSE181300	GSM5494481	hires	GSM5494481	TNSI	Tumor	NormoCellular	Stroma Rich	Inflammation Rich
GSE181300_GSM5494481_hires_image_q1.png	TAGATCCGAAGTCGCA-1	TNSI_5	446.54	1110.1	GSE181300	GSM5494481	hires	GSM5494481	TNSI	Tumor	NormoCellular	Stroma Rich	Inflammation Rich
GSE181300_GSM5494481_hires_image_q1.png	TAGCCATTTCAAAGTC-1	TNSI_5	1070.4	1299.9	GSE181300	GSM5494481	hires	GSM5494481	TNSI	Tumor	NormoCellular	Stroma Rich	Inflammation Rich
GSE181300_GSM5494481_hires_image_q1.png	TAGCCGGCGGTCAGCG-1	TNSI_5	881.22	1255	GSE181300	GSM5494481	hires	GSM5494481	TNSI	Tumor	NormoCellular	Stroma Rich	Inflammation Rich
GSE181300_GSM5494481_hires_image_q1.png	TAGCGTTGGGTCTTAC-1	TNSI_5	977.43	1070.6	GSE181300	GSM5494481	hires	GSM5494481	TNSI	Tumor	NormoCellular	Stroma Rich	Inflammation Rich
GSE181300_GSM5494481_hires_image_q1.png	TAGCTAAGTCCGGGAG-1	TNSI_5	807.71	949.53	GSE181300	GSM5494481	hires	GSM5494481	TNSI	Tumor	NormoCellular	Stroma Rich	Inflammation Rich
GSE181300_GSM5494481_hires_image_q1.png	TAGCTCGCCTGATAAC-1	TNSI_5	1205.6	963.43	GSE181300	GSM5494481	hires	GSM5494481	TNSI	Tumor	NormoCellular	Stroma Rich	Inflammation Rich
GSE181300_GSM5494481_hires_image_q1.png	TAGGCATGTTACGCCA-1	TNSI_5	691.74	1253.6	GSE181300	GSM5494481	hires	GSM5494481	TNSI	Tumor	NormoCellular	Stroma Rich	Inflammation Rich
GSE181300_GSM5494481_hires_image_q1.png	TAGGGAGCTTGGGATG-1	TNSI_5	937.26	1375.2	GSE181300	GSM5494481	hires	GSM5494481	TNSI	Tumor	NormoCellular	Stroma Rich	Inflammation Rich
GSE181300_GSM5494481_hires_image_q1.png	TAGGGTGTTTCAAGAG-1	TNSI_5	675.34	915.86	GSE181300	GSM5494481	hires	GSM5494481	TNSI	Tumor	NormoCellular	Stroma Rich	Inflammation Rich
GSE181300_GSM5494481_hires_image_q1.png	TAGGTCGCCGGAACTG-1	TNSI_5	861.13	1418.2	GSE181300	GSM5494481	hires	GSM5494481	TNSI	Tumor	NormoCellular	Stroma Rich	Inflammation Rich
GSE181300_GSM5494481_hires_image_q1.png	TAGGTGAGCCCTACTC-1	TNSI_5	809.66	688.15	GSE181300	GSM5494481	hires	GSM5494481	TNSI	Tumor	NormoCellular	Stroma Rich	Inflammation Rich
GSE181300_GSM5494481_hires_image_q1.png	TAGGTGCTCGCCTAGC-1	TNSI_5	1013.8	1266.9	GSE181300	GSM5494481	hires	GSM5494481	TNSI	Tumor	NormoCellular	Stroma Rich	Inflammation Rich
GSE181300_GSM5494481_hires_image_q1.png	TAGGTTCGAGTTCGTC-1	TNSI_5	920.64	1059.3	GSE181300	GSM5494481	hires	GSM5494481	TNSI	Tumor	NormoCellular	Stroma Rich	Inflammation Rich
GSE181300_GSM5494481_hires_image_q1.png	TAGTCCGCAGAGAATG-1	TNSI_5	997.52	907.39	GSE181300	GSM5494481	hires	GSM5494481	TNSI	Tumor	NormoCellular	Stroma Rich	Inflammation Rich
GSE181300_GSM5494481_hires_image_q1.png	TAGTCTAACAACGAGA-1	TNSI_5	1018	700.64	GSE181300	GSM5494481	hires	GSM5494481	TNSI	Tumor	NormoCellular	Stroma Rich	Inflammation Rich
GSE181300_GSM5494481_hires_image_q1.png	TAGTCTGTGACGTTGC-1	TNSI_5	690.32	1449.6	GSE181300	GSM5494481	hires	GSM5494481	TNSI	Tumor	NormoCellular	Stroma Rich	Inflammation Rich
GSE181300_GSM5494481_hires_image_q1.png	TAGTGCCCTCCAGAGT-1	TNSI_5	865.04	895.45	GSE181300	GSM5494481	hires	GSM5494481	TNSI	Tumor	NormoCellular	Stroma Rich	Inflammation Rich
GSE181300_GSM5494481_hires_image_q1.png	TAGTTAAGATAGGATA-1	TNSI_5	483.57	1219.4	GSE181300	GSM5494481	hires	GSM5494481	TNSI	Tumor	NormoCellular	Stroma Rich	Inflammation Rich
GSE181300_GSM5494481_hires_image_q1.png	TAGTTTATTCTTGCTT-1	TNSI_5	504.53	947.25	GSE181300	GSM5494481	hires	GSM5494481	TNSI	Tumor	NormoCellular	Stroma Rich	Inflammation Rich
GSE181300_GSM5494481_hires_image_q1.png	TATAAATCCACAAGCT-1	TNSI_5	638.31	806.62	GSE181300	GSM5494481	hires	GSM5494481	TNSI	Tumor	NormoCellular	Stroma Rich	Inflammation Rich
GSE181300_GSM5494481_hires_image_q1.png	TATACACAGACGCCTT-1	TNSI_5	1205.5	985.14	GSE181300	GSM5494481	hires	GSM5494481	TNSI	Tumor	NormoCellular	Stroma Rich	Inflammation Rich
GSE181300_GSM5494481_hires_image_q1.png	TATATTCGCGTCGATA-1	TNSI_5	409.4	1001	GSE181300	GSM5494481	hires	GSM5494481	TNSI	Tumor	NormoCellular	Stroma Rich	Inflammation Rich
GSE181300_GSM5494481_hires_image_q1.png	TATCACTTCGAGTAAC-1	TNSI_5	576.96	1405.2	GSE181300	GSM5494481	hires	GSM5494481	TNSI	Tumor	NormoCellular	Stroma Rich	Inflammation Rich
GSE181300_GSM5494481_hires_image_q1.png	TATCCATATCATGCGA-1	TNSI_5	599.76	893.49	GSE181300	GSM5494481	hires	GSM5494481	TNSI	Tumor	NormoCellular	Stroma Rich	Inflammation Rich
GSE181300_GSM5494481_hires_image_q1.png	TATCCTGCATGGGAAT-1	TNSI_5	523.75	914.67	GSE181300	GSM5494481	hires	GSM5494481	TNSI	Tumor	NormoCellular	Stroma Rich	Inflammation Rich
GSE181300_GSM5494481_hires_image_q1.png	TATCGATCTATGCATA-1	TNSI_5	672.62	1286.2	GSE181300	GSM5494481	hires	GSM5494481	TNSI	Tumor	NormoCellular	Stroma Rich	Inflammation Rich
GSE181300_GSM5494481_hires_image_q1.png	TATCTACCACAGCGGG-1	TNSI_5	1053.9	984.06	GSE181300	GSM5494481	hires	GSM5494481	TNSI	Tumor	NormoCellular	Stroma Rich	Inflammation Rich
GSE181300_GSM5494481_hires_image_q1.png	TATGATAAATCTAACG-1	TNSI_5	369.88	1218.5	GSE181300	GSM5494481	hires	GSM5494481	TNSI	Tumor	NormoCellular	Stroma Rich	Inflammation Rich
GSE181300_GSM5494481_hires_image_q1.png	TATGCTCCCTACTTAC-1	TNSI_5	731.59	992.53	GSE181300	GSM5494481	hires	GSM5494481	TNSI	Tumor	NormoCellular	Stroma Rich	Inflammation Rich
GSE181300_GSM5494481_hires_image_q1.png	TATGGCCCGGCCTCGC-1	TNSI_5	828.88	655.57	GSE181300	GSM5494481	hires	GSM5494481	TNSI	Tumor	NormoCellular	Stroma Rich	Inflammation Rich
GSE181300_GSM5494481_hires_image_q1.png	TATGGGACCGAGCAGG-1	TNSI_5	940.51	939.64	GSE181300	GSM5494481	hires	GSM5494481	TNSI	Tumor	NormoCellular	Stroma Rich	Inflammation Rich
GSE181300_GSM5494481_hires_image_q1.png	TATGTCTCATTGTGCC-1	TNSI_5	824.65	1221.9	GSE181300	GSM5494481	hires	GSM5494481	TNSI	Tumor	NormoCellular	Stroma Rich	Inflammation Rich
GSE181300_GSM5494481_hires_image_q1.png	TATTACCATCCTGCTT-1	TNSI_5	975.15	1375.5	GSE181300	GSM5494481	hires	GSM5494481	TNSI	Tumor	NormoCellular	Stroma Rich	Inflammation Rich
GSE181300_GSM5494481_hires_image_q1.png	TATTCAATTCTAATCC-1	TNSI_5	901.1	1135.3	GSE181300	GSM5494481	hires	GSM5494481	TNSI	Tumor	NormoCellular	Stroma Rich	Inflammation Rich
GSE181300_GSM5494481_hires_image_q1.png	TATTCCACTCAGCTCG-1	TNSI_5	1186.7	952.35	GSE181300	GSM5494481	hires	GSM5494481	TNSI	Tumor	NormoCellular	Stroma Rich	Inflammation Rich
GSE181300_GSM5494481_hires_image_q1.png	TATTCCTCCGCCCACT-1	TNSI_5	1169.9	679.9	GSE181300	GSM5494481	hires	GSM5494481	TNSI	Tumor	NormoCellular	Stroma Rich	Inflammation Rich
GSE181300_GSM5494481_hires_image_q1.png	TATTTGTTACCCTTTA-1	TNSI_5	713.89	828.99	GSE181300	GSM5494481	hires	GSM5494481	TNSI	Tumor	NormoCellular	Stroma Rich	Inflammation Rich
GSE181300_GSM5494481_hires_image_q1.png	TCAAACAACCGCGTCG-1	TNSI_5	712.8	981.45	GSE181300	GSM5494481	hires	GSM5494481	TNSI	Tumor	NormoCellular	Stroma Rich	Inflammation Rich
GSE181300_GSM5494481_hires_image_q1.png	TCAAACTTAGATTGTT-1	TNSI_5	844.95	1036.9	GSE181300	GSM5494481	hires	GSM5494481	TNSI	Tumor	NormoCellular	Stroma Rich	Inflammation Rich
GSE181300_GSM5494481_hires_image_q1.png	TCAACCATGTTCGGGC-1	TNSI_5	732.46	883.61	GSE181300	GSM5494481	hires	GSM5494481	TNSI	Tumor	NormoCellular	Stroma Rich	Inflammation Rich
GSE181300_GSM5494481_hires_image_q1.png	TCACAGGGAATCGCAA-1	TNSI_5	1147.1	1191.7	GSE181300	GSM5494481	hires	GSM5494481	TNSI	Tumor	NormoCellular	Stroma Rich	Inflammation Rich
GSE181300_GSM5494481_hires_image_q1.png	TCACCCTCTTAAGATT-1	TNSI_5	1110.8	973.52	GSE181300	GSM5494481	hires	GSM5494481	TNSI	Tumor	NormoCellular	Stroma Rich	Inflammation Rich
GSE181300_GSM5494481_hires_image_q1.png	TCACCGCTCGGCACTC-1	TNSI_5	823.89	1330.8	GSE181300	GSM5494481	hires	GSM5494481	TNSI	Tumor	NormoCellular	Stroma Rich	Inflammation Rich
GSE181300_GSM5494481_hires_image_q1.png	TCACGCATTGTAGATC-1	TNSI_5	884.16	862.98	GSE181300	GSM5494481	hires	GSM5494481	TNSI	Tumor	NormoCellular	Stroma Rich	Inflammation Rich
GSE181300_GSM5494481_hires_image_q1.png	TCACGGTCATCGCACA-1	TNSI_5	694.99	818.02	GSE181300	GSM5494481	hires	GSM5494481	TNSI	Tumor	NormoCellular	Stroma Rich	Inflammation Rich
GSE181300_GSM5494481_hires_image_q1.png	TCACGTGCCCGATTCA-1	TNSI_5	977.87	1005.2	GSE181300	GSM5494481	hires	GSM5494481	TNSI	Tumor	NormoCellular	Stroma Rich	Inflammation Rich
GSE181300_GSM5494481_hires_image_q1.png	TCACTACGACCAATGC-1	TNSI_5	501.49	1361.1	GSE181300	GSM5494481	hires	GSM5494481	TNSI	Tumor	NormoCellular	Stroma Rich	Inflammation Rich
GSE181300_GSM5494481_hires_image_q1.png	TCACTCGTGCAACGGC-1	TNSI_5	539.49	1339.6	GSE181300	GSM5494481	hires	GSM5494481	TNSI	Tumor	NormoCellular	Stroma Rich	Inflammation Rich
GSE181300_GSM5494481_hires_image_q1.png	TCAGACGCTATAGAAG-1	TNSI_5	1166.6	1115.6	GSE181300	GSM5494481	hires	GSM5494481	TNSI	Tumor	NormoCellular	Stroma Rich	Inflammation Rich
GSE181300_GSM5494481_hires_image_q1.png	TCAGCAAATGCATCTC-1	TNSI_5	844.3	1124	GSE181300	GSM5494481	hires	GSM5494481	TNSI	Tumor	NormoCellular	Stroma Rich	Inflammation Rich
GSE181300_GSM5494481_hires_image_q1.png	TCAGGGTGTAACGTAA-1	TNSI_5	787.62	1112.7	GSE181300	GSM5494481	hires	GSM5494481	TNSI	Tumor	NormoCellular	Stroma Rich	Inflammation Rich
GSE181300_GSM5494481_hires_image_q1.png	TCAGGTTCTTTGAGAA-1	TNSI_5	827.91	786.32	GSE181300	GSM5494481	hires	GSM5494481	TNSI	Tumor	NormoCellular	Stroma Rich	Inflammation Rich
GSE181300_GSM5494481_hires_image_q1.png	TCAGTAGGGACTATAA-1	TNSI_5	1130.7	853.86	GSE181300	GSM5494481	hires	GSM5494481	TNSI	Tumor	NormoCellular	Stroma Rich	Inflammation Rich
GSE181300_GSM5494481_hires_image_q1.png	TCATCCCAGAGGGTGG-1	TNSI_5	484.55	1088.6	GSE181300	GSM5494481	hires	GSM5494481	TNSI	Tumor	NormoCellular	Stroma Rich	Inflammation Rich
GSE181300_GSM5494481_hires_image_q1.png	TCATTTAAGTCTCCGA-1	TNSI_5	918.04	1407.8	GSE181300	GSM5494481	hires	GSM5494481	TNSI	Tumor	NormoCellular	Stroma Rich	Inflammation Rich
GSE181300_GSM5494481_hires_image_q1.png	TCCACAATGGTTTACG-1	TNSI_5	828.45	720.95	GSE181300	GSM5494481	hires	GSM5494481	TNSI	Tumor	NormoCellular	Stroma Rich	Inflammation Rich
GSE181300_GSM5494481_hires_image_q1.png	TCCACTTTATCTAGGT-1	TNSI_5	843.87	1189.4	GSE181300	GSM5494481	hires	GSM5494481	TNSI	Tumor	NormoCellular	Stroma Rich	Inflammation Rich
GSE181300_GSM5494481_hires_image_q1.png	TCCAGGCGAGTACGGT-1	TNSI_5	845.61	949.74	GSE181300	GSM5494481	hires	GSM5494481	TNSI	Tumor	NormoCellular	Stroma Rich	Inflammation Rich
GSE181300_GSM5494481_hires_image_q1.png	TCCATTGTGACCTCGT-1	TNSI_5	408.32	1153.5	GSE181300	GSM5494481	hires	GSM5494481	TNSI	Tumor	NormoCellular	Stroma Rich	Inflammation Rich
GSE181300_GSM5494481_hires_image_q1.png	TCCCAAACAGACAACG-1	TNSI_5	670.78	1525.7	GSE181300	GSM5494481	hires	GSM5494481	TNSI	Tumor	NormoCellular	Stroma Rich	Inflammation Rich
GSE181300_GSM5494481_hires_image_q1.png	TCCCAGCTTTAGTCTG-1	TNSI_5	902.62	939.32	GSE181300	GSM5494481	hires	GSM5494481	TNSI	Tumor	NormoCellular	Stroma Rich	Inflammation Rich
GSE181300_GSM5494481_hires_image_q1.png	TCCCAGGCTTAGCTAA-1	TNSI_5	827.47	851.69	GSE181300	GSM5494481	hires	GSM5494481	TNSI	Tumor	NormoCellular	Stroma Rich	Inflammation Rich
GSE181300_GSM5494481_hires_image_q1.png	TCCCGTCAGTCCCGCA-1	TNSI_5	692.6	1144.7	GSE181300	GSM5494481	hires	GSM5494481	TNSI	Tumor	NormoCellular	Stroma Rich	Inflammation Rich
GSE181300_GSM5494481_hires_image_q1.png	TCCCTGGCTCGCTGGA-1	TNSI_5	886	623.32	GSE181300	GSM5494481	hires	GSM5494481	TNSI	Tumor	NormoCellular	Stroma Rich	Inflammation Rich
GSE181300_GSM5494481_hires_image_q1.png	TCCCTTAGATTACTCG-1	TNSI_5	596.94	1263.8	GSE181300	GSM5494481	hires	GSM5494481	TNSI	Tumor	NormoCellular	Stroma Rich	Inflammation Rich
GSE181300_GSM5494481_hires_image_q1.png	TCCGATGGTGCGACAT-1	TNSI_5	732.24	905.33	GSE181300	GSM5494481	hires	GSM5494481	TNSI	Tumor	NormoCellular	Stroma Rich	Inflammation Rich
GSE181300_GSM5494481_hires_image_q1.png	TCCGCTGTCATCCCGG-1	TNSI_5	1146.8	1213.4	GSE181300	GSM5494481	hires	GSM5494481	TNSI	Tumor	NormoCellular	Stroma Rich	Inflammation Rich
GSE181300_GSM5494481_hires_image_q1.png	TCCGGCCTAGCGTACA-1	TNSI_5	785.45	1395.8	GSE181300	GSM5494481	hires	GSM5494481	TNSI	Tumor	NormoCellular	Stroma Rich	Inflammation Rich
GSE181300_GSM5494481_hires_image_q1.png	TCCGTTTAGCCTTGAA-1	TNSI_5	805.1	1298	GSE181300	GSM5494481	hires	GSM5494481	TNSI	Tumor	NormoCellular	Stroma Rich	Inflammation Rich
GSE181300_GSM5494481_hires_image_q1.png	TCCTACATCCACGGCC-1	TNSI_5	1127.7	1246	GSE181300	GSM5494481	hires	GSM5494481	TNSI	Tumor	NormoCellular	Stroma Rich	Inflammation Rich
GSE181300_GSM5494481_hires_image_q1.png	TCCTCGGGCTGGGCTT-1	TNSI_5	1014.7	1158	GSE181300	GSM5494481	hires	GSM5494481	TNSI	Tumor	NormoCellular	Stroma Rich	Inflammation Rich
GSE181300_GSM5494481_hires_image_q1.png	TCCTCTGGCCCATTAG-1	TNSI_5	445.24	1284.4	GSE181300	GSM5494481	hires	GSM5494481	TNSI	Tumor	NormoCellular	Stroma Rich	Inflammation Rich
GSE181300_GSM5494481_hires_image_q1.png	TCCTGCCAACTGGAGA-1	TNSI_5	482.92	1306.5	GSE181300	GSM5494481	hires	GSM5494481	TNSI	Tumor	NormoCellular	Stroma Rich	Inflammation Rich
GSE181300_GSM5494481_hires_image_q1.png	TCCTGCGTTGATACTC-1	TNSI_5	980.47	656.77	GSE181300	GSM5494481	hires	GSM5494481	TNSI	Tumor	NormoCellular	Stroma Rich	Inflammation Rich
GSE181300_GSM5494481_hires_image_q1.png	TCGAAATTTAGGACCA-1	TNSI_5	808.69	818.78	GSE181300	GSM5494481	hires	GSM5494481	TNSI	Tumor	NormoCellular	Stroma Rich	Inflammation Rich
GSE181300_GSM5494481_hires_image_q1.png	TCGAGACCAACACCGT-1	TNSI_5	959.52	928.89	GSE181300	GSM5494481	hires	GSM5494481	TNSI	Tumor	NormoCellular	Stroma Rich	Inflammation Rich
GSE181300_GSM5494481_hires_image_q1.png	TCGCAAAGATGCATTT-1	TNSI_5	1147.4	1148.1	GSE181300	GSM5494481	hires	GSM5494481	TNSI	Tumor	NormoCellular	Stroma Rich	Inflammation Rich
GSE181300_GSM5494481_hires_image_q1.png	TCGCCGAAGTTGCGTC-1	TNSI_5	1112.5	733.98	GSE181300	GSM5494481	hires	GSM5494481	TNSI	Tumor	NormoCellular	Stroma Rich	Inflammation Rich
GSE181300_GSM5494481_hires_image_q1.png	TCGCGTCCAGAAGGTC-1	TNSI_5	847.89	644.82	GSE181300	GSM5494481	hires	GSM5494481	TNSI	Tumor	NormoCellular	Stroma Rich	Inflammation Rich
GSE181300_GSM5494481_hires_image_q1.png	TCGCTCGATATATTCC-1	TNSI_5	807.27	1014.9	GSE181300	GSM5494481	hires	GSM5494481	TNSI	Tumor	NormoCellular	Stroma Rich	Inflammation Rich
GSE181300_GSM5494481_hires_image_q1.png	TCGCTCGGCACCAGCG-1	TNSI_5	708.89	1504.2	GSE181300	GSM5494481	hires	GSM5494481	TNSI	Tumor	NormoCellular	Stroma Rich	Inflammation Rich
[truncated: 95,507,360 more chars]
