## Supplementary Table 4 for "Conserved principles of spatial biology define tumor heterogeneity and response to immunotherapy" (part 1 of 3)

Supplementary Table 4. CODEX normalized marker intensities and pathologist annotations
cell_id DAPI CD39 CD31 PDL1 CD44 HLA-A CD4 ECad NKG2A CD68 CD45RO aSMA CD66 IFNg CD45RA PGP9.5 Podoplanin Vimentin CD11c CD34 Keratin8/18 Clec9a CD8 Caveolin1 FoxP3 CD21 CD79a HLA-DR HLA-E EpCAM IDO1 Gal3 CD11b CollagenIV CD14 CD20 CD40 CD141 PanCK CD3e GranzymeB PD1 Ki67 ICOS GATA3 LAG3 CD163 BCL2 CD38 TP63 MPO CD45 VISTA PCNA SpotDist barcode pxl_row_in_fullres pxl_col_in_fullres X_Spot_CODEX Y_Spot_CODEX X_Cell_CODEX Y_Cell_CODEX ID_Patient
550470 0 0 0 0 0 0 0 0 0 0 0 0 0 0 0 0 0 0 0 0 0 0 0 0 0 0 0.00689468347104463 0 0 0 0 0 0 0 0 0 0 0 0 0 0 0 0 0 0 0 0 0 0 0 0 0 0 0 59.1571895094351 AACAATCCGAGTGGAC-1 28475 13414 12041.2850733091 27782.7069057057 12034 27724 NSCLC_P2
550566 38.2785927646977 0 0 3.78241797212768 1.92667418920384 0 0 0 0 0 0 0 0 0 0 0 0.0327286341706419 0 0 0 0 0 0 0.110948985059963 0 0 0 0 0 0.118578166008624 0 0 0 0 0 0 0 0 0 0 0 0 0 0 0 0 0 0 0.422917009851924 0 0 0 0 0 57.1259037852853 AACAATCCGAGTGGAC-1 28475 13414 12041.2850733091 27782.7069057057 12017 27731 NSCLC_P2
550673 38.2785927646977 0 0 0 1.92667418920384 3.62886223673254 0 0 0 7.88933030091716 0 0 0 0 0 0 0.0327286341706419 0 0 0 0 0 0 0.110948985059963 0 0.00410856593852698 0 2.60503947407653 0 0.118578166008624 0 0 0 0 0 0 0 1.38458538124208 0 0 0 0 0 0 0 0 0 0 0 0 0 0 0 0 53.2472859253026 AACAATCCGAGTGGAC-1 28475 13414 12041.2850733091 27782.7069057057 12054 27731 NSCLC_P2
550774 0 0 0 0 1.92667418920384 3.62886223673254 2.17580111970182 0 0 0 0 0 0 0 0 0 0.0327286341706419 5.34572522763133 0 0 0 0 0 0.110948985059963 0 0.00410856593852698 0 2.60503947407653 0 0 0 0 3.20830097352315 0 0 0 4.34352950547408 1.38458538124208 0 0 0 0 0 0 0 0 0.730630275538767 0 0 0 8.86953357465138 5.85042153392287 2.24955721696836 0 55.9946756357102 AACAATCCGAGTGGAC-1 28475 13414 12041.2850733091 27782.7069057057 12075 27738 NSCLC_P2
550953 38.2785927646977 0 0 3.78241797212768 1.92667418920384 3.62886223673254 0 0 0 7.88933030091716 0 0 0 0 0 0 0.0327286341706419 0 0 0 0 0 0 0.110948985059963 0 0 0 2.60503947407653 0 0 0 0 0 0 0 0 4.34352950547408 1.38458538124208 0 0 0 0 0 0 0 0 0 0 0 0 8.86953357465138 0 0 0 39.9293857626901 AACAATCCGAGTGGAC-1 28475 13414 12041.2850733091 27782.7069057057 12057 27746 NSCLC_P2
550995 0 0 0 0 1.92667418920384 3.62886223673254 0 0 0 0 0 0 0 0 0 0 0.0327286341706419 0 0 0 0 0 0 0.110948985059963 0 0 0 0 0.0205957699252577 0.118578166008624 0 0 0 0 0 0 0 0 4.90980895158843 0 0 0 0 0 0 0 0 0 0 0 0 0 0 0 39.2289843047589 AACAATCCGAGTGGAC-1 28475 13414 12041.2850733091 27782.7069057057 12023 27748 NSCLC_P2
551173 38.2785927646977 0 0 3.78241797212768 1.92667418920384 3.62886223673254 2.17580111970182 0 0 0 0 0 0 0 0 0 0.0327286341706419 0 0 0 0 0 0 0.110948985059963 0 0.00410856593852698 0 2.60503947407653 0.0205957699252577 0 0 0 3.20830097352315 1.37421786782959 0 0 4.34352950547408 1.38458538124208 0 0 0 0 0 0 0 0 0.730630275538767 0 0.422917009851924 0 8.86953357465138 0 0 0 37.3975993209628 AACAATCCGAGTGGAC-1 28475 13414 12041.2850733091 27782.7069057057 12071 27760 NSCLC_P2
551203 0 0 0 0 1.92667418920384 3.62886223673254 2.17580111970182 0 0 7.88933030091716 0 0 0 0 0 0 0.0327286341706419 5.34572522763133 0 0 0 0 0 0 0 0.00410856593852698 0 2.60503947407653 0 0.118578166008624 0 0 0 0 1.50562193626156 0 4.34352950547408 1.38458538124208 4.90980895158843 0 0 0 0 0 0 0 0.730630275538767 0 0 0 0 5.85042153392287 0 0 26.3344904648457 AACAATCCGAGTGGAC-1 28475 13414 12041.2850733091 27782.7069057057 12047 27757 NSCLC_P2
551373 0 0 0 3.78241797212768 0 0 0 0 0 7.88933030091716 0 0 0 0 0 0 0.0327286341706419 0 0 0 0.0196716080384604 0 0 0.110948985059963 0 0.00410856593852698 0 0 0 0.118578166008624 0 0 0 0 1.50562193626156 0 0 1.38458538124208 4.90980895158843 6.18620713333929 0 0 0 0 0 0 0 0 0 12.7946452718122 0 0 0 0 42.1727260698074 AACAATCCGAGTGGAC-1 28475 13414 12041.2850733091 27782.7069057057 12004 27763 NSCLC_P2
551442 0 0 0 0 0 0 0 0 0 0 0 0 0 0 0 0 0 0 0 0 0 0 0 0.110948985059963 0 0 0 2.60503947407653 0 0 0 0 0 0 0 0 4.34352950547408 1.38458538124208 0 0 0 0 0 0 0 0 0.730630275538767 0 0 0 0 0 0 0 20.852774034269 AACAATCCGAGTGGAC-1 28475 13414 12041.2850733091 27782.7069057057 12057 27769 NSCLC_P2
551443 0 0 0 0 0 0 0 0 0 0 0 0 0 0 0 0 0 0 0 0 0 0 0 0 0 0 0 2.60503947407653 0 0 0 0 0 0 0 0 0 0 0 0 0 0 0 0 0 0 0 0 0 0 0 0 0 0 44.5649011534923 AACAATCCGAGTGGAC-1 28475 13414 12041.2850733091 27782.7069057057 12084 27770 NSCLC_P2
551650 0 0 0 3.78241797212768 1.92667418920384 3.62886223673254 0 0 0 0 0 0 0 0 0 0 0.0327286341706419 0 0 0 0.0196716080384604 0 0 0.110948985059963 0 0 0 2.60503947407653 0.0205957699252577 0.118578166008624 0 0 0 0 0 0 0 1.38458538124208 0 0 0 0 0 0 0 0 0 0 0 0 8.86953357465138 0 0 0 4.71553052304464 AACAATCCGAGTGGAC-1 28475 13414 12041.2850733091 27782.7069057057 12041 27778 NSCLC_P2
551671 0 0 0 3.78241797212768 0 0 0 0 0 7.88933030091716 0 0 0 0 0 0 0 0 0 0 0.0196716080384604 0 0 0.110948985059963 0.789969480420774 0.00410856593852698 0 0 0 0.118578166008624 0 0 0 0 1.50562193626156 0 0 1.38458538124208 4.90980895158843 0 0 0 0 0 0 0 0 0 0 0 0 0 0 0 50.2900418908169 AACAATCCGAGTGGAC-1 28475 13414 12041.2850733091 27782.7069057057 11991 27782 NSCLC_P2
551764 0 0 0 0 0 3.62886223673254 0 0 0 0 0 0 0 0 0 0 0.0327286341706419 0 0 0 0 0 0 0.110948985059963 0 0 0 2.60503947407653 0 0 0 0 0 1.37421786782959 0 0 4.34352950547408 1.38458538124208 0 0 0.0729846727116246 0 0 0 0 0 0 0 0 0 0 0 0 0 24.7487311632265 AACAATCCGAGTGGAC-1 28475 13414 12041.2850733091 27782.7069057057 12066 27784 NSCLC_P2
551813 0 0 0 3.78241797212768 1.92667418920384 0 0 0 0 0 0 0 0 0 0 0 0 0 0 0 0.0196716080384604 0 0 0.110948985059963 0 0.00410856593852698 0 0 0 0.118578166008624 0 0 0 0 0 0 0 1.38458538124208 4.90980895158843 0 0 0 0 0 0 0 0 0 0 0 0 0 0 0 15.4561233013891 AACAATCCGAGTGGAC-1 28475 13414 12041.2850733091 27782.7069057057 12026 27785 NSCLC_P2
551833 0 0 0 3.78241797212768 0 0 0 0 0 7.88933030091716 0 0 9.88185285535238 0 0 5.74857275423934 0 0 0 0 0.0196716080384604 0 0 0.110948985059963 0.789969480420774 0.00410856593852698 0 0 0 0.118578166008624 0 0.11692600117417 0 0 1.50562193626156 0 0 1.38458538124208 4.90980895158843 6.18620713333929 0 0 0 0 0 0 0 8.69216234866476 0 12.7946452718122 0 0 0 13.5877722233983 32.7160939872666 AACAATCCGAGTGGAC-1 28475 13414 12041.2850733091 27782.7069057057 12009 27788 NSCLC_P2
551834 0 0 0 0 0 0 0 0 0 0 0 0 0 0 0 0 0 0 0 0 0 0 0 0 0 0 0 2.60503947407653 0 0 0 0 3.20830097352315 0 0 0 0 1.38458538124208 0 0 0 0 0 0 0 0 0 0 0 0 8.86953357465138 0 2.24955721696836 0 39.075086639557 AACAATCCGAGTGGAC-1 28475 13414 12041.2850733091 27782.7069057057 12080 27788 NSCLC_P2
551875 0 0 0 0 1.92667418920384 3.62886223673254 0 0 0 0 0 0 0 0 0 0 0.0327286341706419 0 0 0 0 0 0 0.110948985059963 0 0 0 0 0.0205957699252577 0 0 0 0 0 0 0 0 0 0 0 0 0 0 0 0 0 0 0 0 0 8.86953357465138 0 0 0 10.6164644883066 AACAATCCGAGTGGAC-1 28475 13414 12041.2850733091 27782.7069057057 12049 27790 NSCLC_P2
552017 0 0 0 0 0 0 0 0 0 0 0 0 0 0 0 0 0 0 0 0 0.0196716080384604 0 0 0.110948985059963 0 0.00410856593852698 0 0 0 0.118578166008624 0 0 0 0 0 0 0 1.38458538124208 4.90980895158843 0 0 0 0 0 0 0 0 0 0 0 0 0 0 0 59.7817374000361 AACAATCCGAGTGGAC-1 28475 13414 12041.2850733091 27782.7069057057 11983 27796 NSCLC_P2
552037 0 0 0 3.78241797212768 1.92667418920384 0 0 0 0 7.88933030091716 0 0 0 0.0349227620522214 0 5.74857275423934 0 0 0 0 0.0196716080384604 0 0 0.110948985059963 0 0.00410856593852698 0 0 0 0.118578166008624 0 0 0 0 1.50562193626156 0 0 1.38458538124208 4.90980895158843 6.18620713333929 0 0 0 0 0 0 0 0 0 0 0 0 0 13.5877722233983 20.927065072335 AACAATCCGAGTGGAC-1 28475 13414 12041.2850733091 27782.7069057057 12027 27798 NSCLC_P2
552084 0 0 0 0 0 0 0 0 0 0 0 0 9.88185285535238 0 0 0 0 0 0 0 0 0 0 0.110948985059963 0 0 0 2.60503947407653 0 0 0 0 0 0 0 0 0 1.38458538124208 0 0 0 0 0 0 0 0 0 0 0 0 0 0 0 0 31.2914082422426 AACAATCCGAGTGGAC-1 28475 13414 12041.2850733091 27782.7069057057 12068 27799 NSCLC_P2
552153 0 0 0 0 0 0 0 0 0 0 0 0 0 0 0 0 0 0 0 0 0 0 0 0.110948985059963 0 0.00410856593852698 0 0 0 0 0 0 0 0 0 0 0 0 4.90980895158843 0 0 0 0 0 0 0 0 0 0 0 0 0 0 0 53.8591875649158 AACAATCCGAGTGGAC-1 28475 13414 12041.2850733091 27782.7069057057 11991 27802 NSCLC_P2
552270 0 0 0 0 1.92667418920384 0 0 0 0 0 0 0 0 0 0 0 0.0327286341706419 0 0 0 0 0 0 0.110948985059963 0 0 0 2.60503947407653 0 0 0 0 0 0 0 0 0 1.38458538124208 0 0 0 0 0 0 0 0 0 0 0 0 0 0 0 0 31.890880393384 AACAATCCGAGTGGAC-1 28475 13414 12041.2850733091 27782.7069057057 12056 27811 NSCLC_P2
552558 38.2785927646977 0 0 3.78241797212768 0 0 0 0 0 7.88933030091716 0 0 0 0 0 0 0 0 0 0 0.0196716080384604 0 0 0.110948985059963 0 0.00410856593852698 0.00689468347104463 0 0.0205957699252577 0.118578166008624 0 0 0 0 1.50562193626156 0 0 1.38458538124208 4.90980895158843 6.18620713333929 0 0 0 0 0 0 0 0 0 0 0 0 0 0 44.9704268497985 AACAATCCGAGTGGAC-1 28475 13414 12041.2850733091 27782.7069057057 12026 27825 NSCLC_P2
552658 0 0 0 0 0 0 0 0 0 0 0 0 0 0 0 0 0 0 0 0 0 0 0 0 0 0 0 0 0 0 0 0 0 0 0 0 0 0 0 0 0 0 0 0 0 0 0 0 0 0 0 0 0 0 57.0665447167354 AACAATCCGAGTGGAC-1 28475 13414 12041.2850733091 27782.7069057057 12076 27828 NSCLC_P2
552830 38.2785927646977 0 0 0 1.92667418920384 3.62886223673254 0 0 0 0 0 0 0 0 0 0 0.0327286341706419 0 0 0 0 0 0 0.110948985059963 0 0 0 0 0 0 0 0 0 0 0 0 4.34352950547408 0 0 0 0 0 0 0 0 0 0 0 0.422917009851924 0 0 0 0 0 56.0976774640252 AACAATCCGAGTGGAC-1 28475 13414 12041.2850733091 27782.7069057057 12064 27834 NSCLC_P2
593190 0 0 3.0458623309367 0 0.0166007013887486 0 0 8.30753580597003 0.161369738304349 0 0 1.63491760542841 1.88982774273485 0 0 0 0 11.4524327463184 0 0 0 3.70027183198269 0 0 1.32418195475298 0 0 0 2.89768585955413 3.02403820210051 0 0 0 0 0 0 0 0.0203105778951689 7.88856985686812 0 0 0 0.00353691794292578 0 0 0 0 0 0 22.6437002267699 0.260916275336716 0 0.485580473438845 0 45.2174601352611 AACAATGGAACCACAT-1 29916 21891 20268.3898010368 29764.1738908883 20298 29730 NSCLC_P2
593209 0 0 0 0 0.0166007013887486 0 0 0 0.161369738304349 0 0 1.63491760542841 0 0 0 0 0 11.4524327463184 0 0 0 0 0 1.03975723007379 1.32418195475298 0 0 0 2.89768585955413 3.02403820210051 0 0 0 0 0 0 0 0.0203105778951689 7.88856985686812 0 0 0 0.00353691794292578 0 0 0 0 0 0 0 0.260916275336716 0 0.485580473438845 0 57.8472149629956 AACAATGGAACCACAT-1 29916 21891 20268.3898010368 29764.1738908883 20221 29731 NSCLC_P2
593287 0 0 0 0 0.0166007013887486 13.9143021656314 0 0 0 13.2882348274886 0 1.63491760542841 0 0 0 0 0 11.4524327463184 2.2289083381475 0 0 0 0 0 0 0 0 0 0 0 0 0 0 0 1.31022976545392 0 0 0.0203105778951689 0 0 0 0 0.00353691794292578 0 0 0 0 0 0 0 0.260916275336716 6.36657423905273 0.485580473438845 0 29.1764948958805 AACAATGGAACCACAT-1 29916 21891 20268.3898010368 29764.1738908883 20268 29735 NSCLC_P2
593394 75.2626948740264 0 3.0458623309367 0 0.0166007013887486 13.9143021656314 0 0 0.161369738304349 0 0 1.63491760542841 1.88982774273485 0 0.113015719359156 0 0 11.4524327463184 2.2289083381475 0.270060256436425 0 3.70027183198269 0 1.03975723007379 1.32418195475298 0 1.23297053701279 0 2.89768585955413 3.02403820210051 3.50338144836487 0 0 0 1.31022976545392 2.63944881134607 0 0.0203105778951689 7.88856985686812 0 0 0 0.00353691794292578 0 0 0 0 0 0 22.6437002267699 0.260916275336716 0 0.485580473438845 0 43.0402517520142 AACAATGGAACCACAT-1 29916 21891 20268.3898010368 29764.1738908883 20304 29740 NSCLC_P2
593841 75.2626948740264 0 0 0 0.0166007013887486 13.9143021656314 0 0 0.161369738304349 0 0 1.63491760542841 0 0 0 0 0 11.4524327463184 2.2289083381475 0 0 0 0 0 0 0 0 0 0 0 0 0 0 0 1.31022976545392 0 0 0.0203105778951689 7.88856985686812 0 0 0 0.00353691794292578 0 0 0 0 0 0 0 0.260916275336716 6.36657423905273 0.485580473438845 0 16.1585790469903 AACAATGGAACCACAT-1 29916 21891 20268.3898010368 29764.1738908883 20284 29760 NSCLC_P2
593912 0 0 0 0 0.0166007013887486 13.9143021656314 0 0 0.161369738304349 0 0 1.63491760542841 0 0 0.113015719359156 0 0 11.4524327463184 2.2289083381475 0 0 3.70027183198269 0 1.03975723007379 0 1.80477175566684 0 0 2.89768585955413 0 0 0 0 13.379622593633 1.31022976545392 0 0 0.0203105778951689 0 0 0 0 0.00353691794292578 0 0 0 6.53428118401316 0 0 0 0.260916275336716 6.36657423905273 0.485580473438845 0 46.7181359940601 AACAATGGAACCACAT-1 29916 21891 20268.3898010368 29764.1738908883 20315 29761 NSCLC_P2
594038 0 0 0 0 0.0166007013887486 13.9143021656314 0 0 0.161369738304349 13.2882348274886 0 0 0 0 0 0 0 11.4524327463184 2.2289083381475 0 0 0 0 0 0 0 0 0 0 3.02403820210051 0 0 0 13.379622593633 1.31022976545392 0 0 0.0203105778951689 7.88856985686812 0 0 0 0.00353691794292578 0 0 0 0 0 0 0 0.260916275336716 6.36657423905273 0.485580473438845 0 27.2405256234648 AACAATGGAACCACAT-1 29916 21891 20268.3898010368 29764.1738908883 20295 29770 NSCLC_P2
594191 75.2626948740264 0 0 0 0.0166007013887486 0 0 0 0 0 0 1.63491760542841 0 0 0 0 0 11.4524327463184 0 0 0 3.70027183198269 0 1.03975723007379 0 0 0 0 2.89768585955413 3.02403820210051 0 0 0 13.379622593633 0 0 0 0.0203105778951689 7.88856985686812 0 0 0 0.00353691794292578 0 0 0 0 0 0 0 0.260916275336716 0 0.485580473438845 0 50.0280751175177 AACAATGGAACCACAT-1 29916 21891 20268.3898010368 29764.1738908883 20317 29776 NSCLC_P2
594299 0 0 0 0 0.0166007013887486 13.9143021656314 0 0 0 0 0 1.63491760542841 0 0 0 0 0 11.4524327463184 0 0 0 0 0 1.03975723007379 0 0 0 0 0 0 0 0 0 0 0 0 0 0.0203105778951689 0 0 0 0 0.00353691794292578 0 0 0 0 0 0 0 0.260916275336716 0 0.485580473438845 0 48.4063522009607 AACAATGGAACCACAT-1 29916 21891 20268.3898010368 29764.1738908883 20222 29778 NSCLC_P2
594385 0 0 0 0 0.0166007013887486 13.9143021656314 12.7996316940878 0 0 13.2882348274886 0 0 0 0 0 0 0 11.4524327463184 2.2289083381475 0 0 0 0 0 0 0 0 0 0 3.02403820210051 0 0 0 0 1.31022976545392 0 0 0.0203105778951689 7.88856985686812 0 0 0 0.00353691794292578 0 0 0 6.53428118401316 0 0 0 0.260916275336716 6.36657423905273 0.485580473438845 0 28.7922083768932 AACAATGGAACCACAT-1 29916 21891 20268.3898010368 29764.1738908883 20291 29782 NSCLC_P2
594519 0 0 0 0 0.0166007013887486 0 0 0 0.161369738304349 0 0 1.63491760542841 0 0 0 0 0 0 0 0 0 3.70027183198269 0 0 1.32418195475298 0 0 0 2.89768585955413 3.02403820210051 0 0 0 0 0 2.63944881134607 0 0.0203105778951689 7.88856985686812 0 0 0 0.00353691794292578 0 0 0 0 0 0 22.6437002267699 0.260916275336716 0 0.485580473438845 54.5742412095131 21.870312889366 AACAATGGAACCACAT-1 29916 21891 20268.3898010368 29764.1738908883 20267 29786 NSCLC_P2
594734 0 0 0 0 0.0166007013887486 13.9143021656314 0 0 0 0 0 1.63491760542841 0 0 0 0 0 11.4524327463184 0 0 0 0 0 1.03975723007379 0 0 0 0 2.89768585955413 0 0 0 0 0 0 0 0 0.0203105778951689 7.88856985686812 0 0 0 0.00353691794292578 0 0 0 0 0 0 0 0.260916275336716 0 0.485580473438845 0 44.0050136717149 AACAATGGAACCACAT-1 29916 21891 20268.3898010368 29764.1738908883 20238 29796 NSCLC_P2
594810 75.2626948740264 0 0 0 0.0166007013887486 0 0 0 0.161369738304349 0 0 0 0 0 0.113015719359156 0 0 0 0 0 0 3.70027183198269 0 0 1.32418195475298 0 0 0 2.89768585955413 3.02403820210051 0 0 4.06339442037163 0 1.31022976545392 2.63944881134607 0 0.0203105778951689 7.88856985686812 0 0 0 0.00353691794292578 0 0 0 0 0 0 22.6437002267699 0.260916275336716 0 0.485580473438845 54.5742412095131 40.9860778202874 AACAATGGAACCACAT-1 29916 21891 20268.3898010368 29764.1738908883 20290 29799 NSCLC_P2
594947 75.2626948740264 0 3.0458623309367 0 0.0166007013887486 0 0 0 0.161369738304349 0 0 1.63491760542841 0 0 0 0 0 0 0 0 0 3.70027183198269 0 1.03975723007379 1.32418195475298 0 0 0 2.89768585955413 3.02403820210051 0 0 0 0 0 2.63944881134607 0 0.0203105778951689 7.88856985686812 0 0 0 0.00353691794292578 0 0 0 0 0 0 22.6437002267699 0.260916275336716 0 0.485580473438845 0 43.3001752760794 AACAATGGAACCACAT-1 29916 21891 20268.3898010368 29764.1738908883 20262 29807 NSCLC_P2
594967 75.2626948740264 0 0 0 0.0166007013887486 0 0 0 0.161369738304349 0 0 1.63491760542841 0 0 0 27.0436106767583 0 0 0 0 0 3.70027183198269 0 0 1.32418195475298 0 1.23297053701279 5.64871118668489 2.89768585955413 3.02403820210051 3.50338144836487 0 4.06339442037163 0 0 2.63944881134607 10.4677665246047 0.0203105778951689 7.88856985686812 13.8232328999894 0 7.93631005026129 0.00353691794292578 5.2440606258577 0.818231478363199 0 0 0 0 22.6437002267699 0.260916275336716 0 0.485580473438845 0 46.5313592080248 AACAATGGAACCACAT-1 29916 21891 20268.3898010368 29764.1738908883 20248 29806 NSCLC_P2
595044 75.2626948740264 0 0 0 0.0166007013887486 0 0 0 0.161369738304349 0 0 0 0 0 0 0 0 0 0 0 0 3.70027183198269 0 0 1.32418195475298 0 0 0 2.89768585955413 3.02403820210051 0 0 0 0 0 2.63944881134607 0 0.0203105778951689 7.88856985686812 0 0 0 0.00353691794292578 0 0 0 0 0 0 22.6437002267699 0.260916275336716 0 0.485580473438845 54.5742412095131 50.9651532395828 AACAATGGAACCACAT-1 29916 21891 20268.3898010368 29764.1738908883 20283 29813 NSCLC_P2
246630 0 0 0 14.9226062154357 0 0 0 0 0 0 0 0 4.77481114879139 0 0 0 0 0 0 0 0 0 0 0 0 0.192699777706165 0 0 0 0 0 0 0 0 0 0 0 0 4.3963036005936 0 0 0 0 0 0 0 0 0 0 0 0 0 0 0 52.1456531225569 AACAATTATCTGCGCC-1 11218 24703 24279.1551858343 11592.8831092188 24261 11544 NSCLC_P2
247010 0 0 0 0 0 0 0 0 0 0 0 0 0 0 0 0 0 0 0 0 0 0 0 0 0 0 0 0 0 0 0 0 0 0 0 0 0 0 4.3963036005936 0 0 0 0 0 0 0 0 0 0 0 0 0 0 0 57.1136873167747 AACAATTATCTGCGCC-1 11218 24703 24279.1551858343 11592.8831092188 24329 11565 NSCLC_P2
247190 0 0 1.0300764941931 0 3.3413894612979 0 0 0.432158996370341 0 0 0 0 4.77481114879139 0 0 0 0 0 0 0.00674181994266435 0 0 0 0.542934790959077 0 0.192699777706165 0 0 0.813650282197272 0 0 0 0 0 0 0 0 0 4.3963036005936 0 0 0 0 0 0 0 0 0 0 0 0 0 0 0 19.4947182095467 AACAATTATCTGCGCC-1 11218 24703 24279.1551858343 11592.8831092188 24284 11574 NSCLC_P2
247301 0 0 0 14.9226062154357 0 0 0 0.432158996370341 0 0 0 0 4.77481114879139 0 0 0 0 0 0 0 0 0 0 0.542934790959077 0 0.192699777706165 0 0 0 0 0 0 0 0 0 0 0 0 4.3963036005936 0 0 0 0 0 0 0 0 0 0 0 0 0 0 0 25.6286316938271 AACAATTATCTGCGCC-1 11218 24703 24279.1551858343 11592.8831092188 24257 11580 NSCLC_P2
247545 35.8024771320076 0 0 14.9226062154357 0 17.372072240103 0 0.432158996370341 0 11.7708096653644 0.11224375010313 0 4.77481114879139 0 0 0 0 2.15435033473981 0 0.00674181994266435 0 0 0 0.542934790959077 0 0.192699777706165 0.158231885640652 5.29074387208023 0.813650282197272 0 0 0.971403669361345 0 0 2.72117368163519 0 4.90181180027318 0 4.3963036005936 0 0.472393509020479 0 0 0 0.736990253145516 0 1.32714230328708 0 0.705681068003786 0 0 0 0 0 54.1879161167987 AACAATTATCTGCGCC-1 11218 24703 24279.1551858343 11592.8831092188 24225 11591 NSCLC_P2
247647 0 0 0 0 0 0 0 0 0 0 0.11224375010313 0 0 0 0 0 0.448515818363869 2.15435033473981 0 0.00674181994266435 0 0 0 0.542934790959077 0 0 0.158231885640652 5.29074387208023 0.813650282197272 0 0 0 0 0 0 0 0 0 0 0 0 0 0 0 0 0 0 0 0 0 0 0 0 0 34.983940349561 AACAATTATCTGCGCC-1 11218 24703 24279.1551858343 11592.8831092188 24314 11596 NSCLC_P2
247805 35.8024771320076 0.0348093137803863 0 14.9226062154357 3.3413894612979 17.372072240103 0 0 0.126490903318609 0 0 0 0 0 0 0 0.448515818363869 2.15435033473981 0 0.00674181994266435 0 0 0 0.542934790959077 0 0.192699777706165 0.158231885640652 0 0.813650282197272 0 3.89970908603782 0 0 0 0 0 4.90181180027318 0 4.3963036005936 0 0.472393509020479 0 0 0 0 0 0 0 0.705681068003786 0 0 0 0 0 47.0142953034604 AACAATTATCTGCGCC-1 11218 24703 24279.1551858343 11592.8831092188 24324 11607 NSCLC_P2
248176 35.8024771320076 0 0 0 0 0 0 0 0 0 0 0 4.77481114879139 0 0 0 0.448515818363869 2.15435033473981 0 0.00674181994266435 0 0 0 0.542934790959077 0 0.192699777706165 0.158231885640652 0 0.813650282197272 0 0 0 0 0 0 0 4.90181180027318 0 4.3963036005936 0 0 0 0 0 0 0 0 0 0 0 0 0 0 0 34.6676873937434 AACAATTATCTGCGCC-1 11218 24703 24279.1551858343 11592.8831092188 24273 11627 NSCLC_P2
610435 38.6035291090915 0 0 0 30.0523903282732 0 0 1.07210290451746 0 0 0 0 0 0 0 0 0 6.14420227016442 0 0.0132674190419432 0 0 0 0 2.68230392300874 0 0 0 0 0 0 0 0 0 0 0 0 0 9.06581249047973 0 0 0 0 0 0 0 0 0 0 26.5655128619781 0 0 0 0 56.1688321056117 AACACCGAGCTTGGAT-1 30718 21550 19879.9649110324 30528.8521988022 19864 30475 NSCLC_P2
610608 38.6035291090915 0 0 0 0 16.0909674907328 0 0 0 0 0 0.942633563249518 0 0 0 0 0 6.14420227016442 0 0 0 0 0 1.74339913211619 0 0 0 0 0 0 0 0 0 11.504208916788 0 0 0 0 0 0 0 0 0 0 0 0 0 0 0 0 0 0 0 0 48.3665732401236 AACACCGAGCTTGGAT-1 30718 21550 19879.9649110324 30528.8521988022 19887 30481 NSCLC_P2
610630 38.6035291090915 0.0607905500838507 0 0 0 0 0 0 0 0 0 0 0 0 0 0 0 6.14420227016442 0 0 0 0 0 0 0 0 0 0 0 0 0 0 0 11.504208916788 0 0 0 0 9.06581249047973 0 0 0 0 0 0 0 0 0 0 0 0 0 0 0 45.2470982607777 AACACCGAGCTTGGAT-1 30718 21550 19879.9649110324 30528.8521988022 19874 30484 NSCLC_P2
610837 38.6035291090915 0 0 0 0 0 0 1.07210290451746 0 0 0 0 0 0 0 24.4287639879824 0 6.14420227016442 0 0.0132674190419432 1.58692673161596 0 0 0 2.68230392300874 0 0 0 0 6.01809758799309 0 0 0 0 0 0 0 0 9.06581249047973 0 0 0 0 0 0 0 0 0 0 26.5655128619781 0 0 0 0 53.6605716233077 AACACCGAGCTTGGAT-1 30718 21550 19879.9649110324 30528.8521988022 19918 30491 NSCLC_P2
611021 38.6035291090915 0 0 0 0 0 0 0 0 0 0 0.942633563249518 0 0 0 0 1.46179133541689 6.14420227016442 0 0.0132674190419432 0 0 0 0 0 0 0 0 0 0 0 0 0 11.504208916788 0 0 0 0 0 0 0 0 0 0 0 0 0 0 0 0 0 0 0 0 36.8759612003436 AACACCGAGCTTGGAT-1 30718 21550 19879.9649110324 30528.8521988022 19857 30500 NSCLC_P2
611022 38.6035291090915 0 0 0 0 0 0 0 0 0 0 0.942633563249518 0 0 0 0 1.46179133541689 6.14420227016442 0 0 0 0 0 1.74339913211619 0 0 0 0 0 0 0 0 0 0 0 0 0 0 0 0 0 0 0 0 0 0 0 0 0 0 0 0 0 0 27.8714260003112 AACACCGAGCTTGGAT-1 30718 21550 19879.9649110324 30528.8521988022 19881 30501 NSCLC_P2
611075 38.6035291090915 0.0607905500838507 0 0 0 0 0 0 0 0 0 0 0 0 0 0 0 6.14420227016442 0 0 0 0 0 0 0 0 0 0 0 0 0 0 0 0 0 0 0 0 9.06581249047973 0 0 0 0 0 0 0 0 0 0 0 0 0 0 0 56.3191469298784 AACACCGAGCTTGGAT-1 30718 21550 19879.9649110324 30528.8521988022 19930 30503 NSCLC_P2
611359 38.6035291090915 0.0607905500838507 0 0 30.0523903282732 16.0909674907328 0 0 0 0 0 0.942633563249518 0 0 0 0 1.46179133541689 6.14420227016442 0 0 0 0 0 1.74339913211619 0 0 0 0 0 0 0 0 0 11.504208916788 0 0 0 0 0 0 0 0 0 0 0 0 0 0 0 0 0 0 0 0 28.0789208643569 AACACCGAGCTTGGAT-1 30718 21550 19879.9649110324 30528.8521988022 19855 30516 NSCLC_P2
611381 38.6035291090915 0 0 0 30.0523903282732 0 0 1.07210290451746 0 0 0 0.942633563249518 4.58114584623145 0 0 0 0 6.14420227016442 2.44035191106348 0 0 0 0 0 0 0 0 0 0 0 0 0 0 0 0 0 0 18.9416208580892 9.06581249047973 0 0 0 0 0 0 0 0 0 0 0 0 0 0 0 21.1897968337756 AACACCGAGCTTGGAT-1 30718 21550 19879.9649110324 30528.8521988022 19896 30515 NSCLC_P2
611494 38.6035291090915 0 0 0 30.0523903282732 0 0 1.07210290451746 0 0 0 0 4.58114584623145 0 0 0 0 6.14420227016442 0 0 0 0 0 0 0 0 0 0 0 0 0 0 0 0 0 0 0 18.9416208580892 9.06581249047973 0 0 0 0 0 0 0 0 0 0 0 0 0 0 0 54.7553857019912 AACACCGAGCTTGGAT-1 30718 21550 19879.9649110324 30528.8521988022 19934 30520 NSCLC_P2
611546 38.6035291090915 0 0 0 30.0523903282732 0 0 1.07210290451746 0 0 0 0 4.58114584623145 0 0 0 0 0 0 0 0 0 0 0 0 0 0 0 0 0 0 0 0 0 0 0 0 18.9416208580892 9.06581249047973 0 0 0 0 0 0 0 0 0 0 0 0 0 0 0 37.8583523264025 AACACCGAGCTTGGAT-1 30718 21550 19879.9649110324 30528.8521988022 19917 30521 NSCLC_P2
611710 38.6035291090915 0 0 24.9356852855527 30.0523903282732 0 0 1.07210290451746 0 0 0 0.942633563249518 4.58114584623145 0 0 0 1.46179133541689 6.14420227016442 0 0.0132674190419432 0 0 0 0 2.68230392300874 0 0 0 0 0 0 0 0 0 0 0 0 18.9416208580892 9.06581249047973 0 0 0 0 0 0 0 0 14.4452601603735 0 0 0 0 0 0 6.03689854488414 AACACCGAGCTTGGAT-1 30718 21550 19879.9649110324 30528.8521988022 19886 30529 NSCLC_P2
611792 0 0 0 0 30.0523903282732 0 0 1.07210290451746 0 0 0 0 4.58114584623145 0 0 0 0 0 0 0 0 0 0 0 0 0 0 0 0 0 0 0 0 0 0 0 0 18.9416208580892 9.06581249047973 0 0 0 0 0 0 0 0 0 0 0 0 0 0 0 35.5703938484885 AACACCGAGCTTGGAT-1 30718 21550 19879.9649110324 30528.8521988022 19915 30535 NSCLC_P2
611889 0 0 0 0 0 16.0909674907328 0 0 0 0 0 0.942633563249518 0 0 0 0 0 6.14420227016442 2.44035191106348 0 0 0 0 0 0 0 0 0 0 0 0 0 0 0 0 0 0 0 0 0 0 0 0 0 0 0 0 0 0 0 0 0 0 0 52.5997969859256 AACACCGAGCTTGGAT-1 30718 21550 19879.9649110324 30528.8521988022 19828 30537 NSCLC_P2
611950 38.6035291090915 0 0 0 30.0523903282732 0 0 1.07210290451746 0 0 0 0 4.58114584623145 0 0 0 0 0 0 0 0 0 0 0 2.68230392300874 0 0 0 0 0 0 6.30541490913575 0 0 0 0 0 18.9416208580892 9.06581249047973 0 0 0 0 0 0 0 0 14.4452601603735 0 0 0 0 0 0 20.7361701993236 AACACCGAGCTTGGAT-1 30718 21550 19879.9649110324 30528.8521988022 19896 30542 NSCLC_P2
612102 38.6035291090915 0 0 0 30.0523903282732 16.0909674907328 0 0 0 0 0 0.942633563249518 0 0 0 0 0 6.14420227016442 0 0 0 0 0 0 0 0 0 0 0 0 0 0 0 11.504208916788 0 0 0 0 9.06581249047973 0 0 0 0 0 0 0 0 0 0 0 0 0 0 0 22.303174805182 AACACCGAGCTTGGAT-1 30718 21550 19879.9649110324 30528.8521988022 19867 30547 NSCLC_P2
612168 38.6035291090915 0 0 0 30.0523903282732 0 0 1.07210290451746 0 0 0 0 4.58114584623145 0 0 0 0 6.14420227016442 0 0 0 0 0 0 0 0 0 0 0 0 0 0 0 0 0 0 0 18.9416208580892 9.06581249047973 0 0 0 0 0 0 0 0 0 0 0 0 0 0 0 21.245495583907 AACACCGAGCTTGGAT-1 30718 21550 19879.9649110324 30528.8521988022 19882 30550 NSCLC_P2
612370 38.6035291090915 0 0 0 30.0523903282732 0 0 1.07210290451746 0 0 0 0 4.58114584623145 0 0 0 0 6.14420227016442 2.44035191106348 0 0 0 0 0 0 0 0 0 0 0 0 0 0 0 0 0 0 18.9416208580892 9.06581249047973 0 0 0 0 0 0 0 0 0 0 0 0 0 0 0 29.7518819285071 AACACCGAGCTTGGAT-1 30718 21550 19879.9649110324 30528.8521988022 19874 30558 NSCLC_P2
612371 38.6035291090915 0 0 0 30.0523903282732 0 0 1.07210290451746 0 0 0 0 4.58114584623145 0 0 0 0 6.14420227016442 0 0 0 0 0 0 2.68230392300874 0 0 0 0 0 0 0 0 0 0 0 0 18.9416208580892 9.06581249047973 0 0 0 0 0 0 0 0 0 0 26.5655128619781 0 0 0 0 34.5500145037437 AACACCGAGCTTGGAT-1 30718 21550 19879.9649110324 30528.8521988022 19900 30557 NSCLC_P2
612384 38.6035291090915 0.0607905500838507 0 0 30.0523903282732 16.0909674907328 12.0817925318877 0 0 0 0 0.942633563249518 0 0 0 24.4287639879824 1.46179133541689 6.14420227016442 2.44035191106348 0 0 0 0 1.74339913211619 0 0 0 0 0 0 0 0 0 11.504208916788 0 0 0 0 9.06581249047973 0 0 0 0 0 0 0 0 0 0 0 0 0 0 0 46.1674660400698 AACACCGAGCTTGGAT-1 30718 21550 19879.9649110324 30528.8521988022 19845 30559 NSCLC_P2
612424 38.6035291090915 0 0 0 0 16.0909674907328 0 1.07210290451746 0 0 0 0.942633563249518 0 0 0 0 1.46179133541689 6.14420227016442 2.44035191106348 0.0132674190419432 0 0 0 0 2.68230392300874 0 0 6.55422774588697 0 0 0 0 0 0 0 0 0 0 9.06581249047973 0 0 0 0 0 0 0 0 0 0 0 0 6.95448237944427 0 0 39.5559097881949 AACACCGAGCTTGGAT-1 30718 21550 19879.9649110324 30528.8521988022 19860 30563 NSCLC_P2
612537 38.6035291090915 0 0 0 30.0523903282732 0 0 1.07210290451746 0 0 0 0 4.58114584623145 0 0 0 0 0 0 0.0132674190419432 0 0 0 0 2.68230392300874 0 0 0 0 0 0 0 0 0 0 0 0 0 9.06581249047973 0 0 0 0 0 0 0 0 0 0 26.5655128619781 0 0 0 0 55.2997566438498 AACACCGAGCTTGGAT-1 30718 21550 19879.9649110324 30528.8521988022 19920 30567 NSCLC_P2
612569 38.6035291090915 0 0 0 30.0523903282732 0 0 1.07210290451746 0 0 0 0 4.58114584623145 0 0 0 0 6.14420227016442 0 0.0132674190419432 0 0 0 0 2.68230392300874 0 0 0 0 0 0 6.30541490913575 0 0 0 0 0 0 9.06581249047973 0 0 0 0 0 0 0 0 14.4452601603735 0 0 0 0 0 0 40.598869933305 AACACCGAGCTTGGAT-1 30718 21550 19879.9649110324 30528.8521988022 19886 30569 NSCLC_P2
612656 38.6035291090915 0 0 0 30.0523903282732 16.0909674907328 0 1.07210290451746 0 0 0 0.942633563249518 0 0 0 0 0 6.14420227016442 2.44035191106348 0 0 0 0 0 0 0 0 0 0 6.01809758799309 0 0 0 0 0 0 0 0 9.06581249047973 0 0 0 0 0 0 0 0 0 0 0 0 0 0 0 57.4723169699708 AACACCGAGCTTGGAT-1 30718 21550 19879.9649110324 30528.8521988022 19842 30572 NSCLC_P2
612657 38.6035291090915 0 0 0 0 0 0 1.07210290451746 0 0 0 0 4.58114584623145 0 0 0 0 0 2.44035191106348 0 1.58692673161596 0 0 0 0 0 0 6.55422774588697 0 0 0 6.30541490913575 0 0 0 0 0 0 9.06581249047973 0 0 0 0 0 0 0 0 0 0 0 0 0 0 0 46.303856110894 AACACCGAGCTTGGAT-1 30718 21550 19879.9649110324 30528.8521988022 19866 30573 NSCLC_P2
612856 38.6035291090915 0 0 0 30.0523903282732 0 0 1.07210290451746 0 0 0 0 4.58114584623145 0 0 24.4287639879824 0 6.14420227016442 0 0 0 0 0 0 2.68230392300874 0 0 0 0 0 0 6.30541490913575 0 0 0 0 0 18.9416208580892 9.06581249047973 0 0 0 0 0 0 0 0 14.4452601603735 0 0 0 0 0 0 53.1867498467613 AACACCGAGCTTGGAT-1 30718 21550 19879.9649110324 30528.8521988022 19882 30582 NSCLC_P2
267546 0 0 0 0 0 8.88804105004388 0 0 0 0 0 0.156349448732528 0 0 0 21.013245498015 0 1.90510574827778 2.02034962139658 0 0 0 0 0 0 0 0 5.15951411312665 0 0 0 0 0 2.4717132285396 0.00852453103218411 0 0 0 4.54536907202007 0 0 0 0 0 0 0 0 0 0 0 0.097092887905414 0 0 0 57.8156192101547 AACACGACAACGGAGT-1 12856 18839 18411.9187993078 12809.2760283992 18392 12755 NSCLC_P2
267547 0 0 0 0 0 8.88804105004388 0 0 0 0 0 0.156349448732528 0 0 0 0 0 1.90510574827778 0 0 0 0 0 0.796506277523178 0 0 0 0 0 0 0 0 0 0 0.00852453103218411 0 0 0 4.54536907202007 0 0 0 0 0 0 0 0 0 0 0 0.097092887905414 0 0 0 55.414766115197 AACACGACAACGGAGT-1 12856 18839 18411.9187993078 12809.2760283992 18408 12754 NSCLC_P2
267726 0 0 0 0 0 8.88804105004388 0 0 0 0 0 0.156349448732528 0 0 0 0 6.9898113742073 1.90510574827778 0 0 0 0 0 0.796506277523178 0 0 0 0 0 0 0 0 0 2.4717132285396 0.00852453103218411 0 0 0 0 0 0 0 0 0 0 0 0 0 0 0 0.097092887905414 0 0 0 42.2898518813338 AACACGACAACGGAGT-1 12856 18839 18411.9187993078 12809.2760283992 18413 12767 NSCLC_P2
267727 0 0.15745842036233 0 0 0 8.88804105004388 0 0 0 0 0 0.156349448732528 0 0 0 0 0 1.90510574827778 0 0 0 0 0 0.796506277523178 0 0 0 0 0 0 0 0 0 2.4717132285396 0.00852453103218411 0 0 0 0 0 0 0 0 0 0 0 0 0 0 0 0.097092887905414 0 0 0 59.6497278191993 AACACGACAACGGAGT-1 12856 18839 18411.9187993078 12809.2760283992 18454 12767 NSCLC_P2
267827 69.9320989481789 0 0 14.6723844220764 0 8.88804105004388 12.7033873707582 0 0.181180893721951 7.24208162081325 0.4778934530986 0.156349448732528 0 0 0 0 0 1.90510574827778 2.02034962139658 0 0 0 0 0 0 0 0 5.15951411312665 0 0 0 5.5370608946638 0 0 0.00852453103218411 0 8.36528742987017 0 0 0 0 0 0 0 0 0 0 0 0 0 0.097092887905414 6.19847023445842 0 22.5613898711591 48.430098532352 AACACGACAACGGAGT-1 12856 18839 18411.9187993078 12809.2760283992 18381 12772 NSCLC_P2
267993 69.9320989481789 0 0 0 0 8.88804105004388 12.7033873707582 0 0.181180893721951 7.24208162081325 0.4778934530986 0.156349448732528 0 0 0 0 0 1.90510574827778 0 0 0 0 0 0 1.72214709380759 0 0 5.15951411312665 0 0 0 0 0 0 0.00852453103218411 0 0 0 0 15.6629419309265 0 0 0 5.61540275785818 0 0 0 9.2653435659825 0 0 0.097092887905414 6.19847023445842 0 0 43.6436849998943 AACACGACAACGGAGT-1 12856 18839 18411.9187993078 12809.2760283992 18375 12786 NSCLC_P2
268030 0 0 0 0 0 8.88804105004388 0 0 0 0 0 0.156349448732528 0 0 0 0 0 1.90510574827778 0 0 0 0 0 0.796506277523178 0 0 0 0 0 0 0 0 0 2.4717132285396 0.00852453103218411 0 0 0 0 0 0 0 0 0 0 0 0 0 0 0 0.097092887905414 0 0 0 32.8043544063673 AACACGACAACGGAGT-1 12856 18839 18411.9187993078 12809.2760283992 18436 12787 NSCLC_P2
268096 0 0.15745842036233 0 0 0 8.88804105004388 0 0 0 0 0 0.156349448732528 0 0 0 0 0 1.90510574827778 0 0 0 0 0 0.796506277523178 0 0 0 0 0 0 0 0 0 2.4717132285396 0.00852453103218411 0 0 0 0 0 0 0 0 0 0 0 0 0 0 0 0.097092887905414 0 0 0 24.593704515903 AACACGACAACGGAGT-1 12856 18839 18411.9187993078 12809.2760283992 18398 12789 NSCLC_P2
268255 0 0 0 0 0 8.88804105004388 12.7033873707582 0 0 7.24208162081325 0 0.156349448732528 0 0 0 0 0 1.90510574827778 2.02034962139658 0 0 0 0 0 0 0 0 5.15951411312665 5.00351160758894 0 0 5.5370608946638 0 2.4717132285396 0.00852453103218411 0 8.36528742987017 0 0 0 0 0 0 0 0 0 3.10628135801348 9.2653435659825 0 0 0.097092887905414 6.19847023445842 3.78509470646417 0 40.9267063784944 AACACGACAACGGAGT-1 12856 18839 18411.9187993078 12809.2760283992 18452 12801 NSCLC_P2
268343 0 0 0 0 0 8.88804105004388 0 0 0 0 0 0.156349448732528 0 0 0 0 0 1.90510574827778 0 0 0 0 0 0 0 0 0 0 0 0 0 0 0 2.4717132285396 0.00852453103218411 0 0 0 0 0 0 0 0 0 0 0 0 0 0 0 0.097092887905414 0 0 0 23.0315363574741 AACACGACAACGGAGT-1 12856 18839 18411.9187993078 12809.2760283992 18389 12807 NSCLC_P2
268362 69.9320989481789 0 0 0 0 8.88804105004388 12.7033873707582 0 0.181180893721951 7.24208162081325 0 0 0 0 0 0 0 1.90510574827778 2.02034962139658 0 0 4.66834915456533 0 0 0 0 0 5.15951411312665 5.00351160758894 0 0 5.5370608946638 0 2.4717132285396 0.00852453103218411 0 8.36528742987017 0 0 0 0 0 0 0 0 0 3.10628135801348 9.2653435659825 0 0 0.097092887905414 6.19847023445842 3.78509470646417 0 51.0819464765462 AACACGACAACGGAGT-1 12856 18839 18411.9187993078 12809.2760283992 18463 12809 NSCLC_P2
268399 69.9320989481789 0 0 14.6723844220764 0 8.88804105004388 12.7033873707582 0 0.181180893721951 0 0.4778934530986 0.156349448732528 0 0.587659778390309 0 0 0 1.90510574827778 0 0 0 4.66834915456533 0 0 1.72214709380759 0 0 0 5.00351160758894 3.05166634254566 0 0 0 2.4717132285396 0.00852453103218411 2.98314953623369 8.36528742987017 0 0 15.6629419309265 0 7.7904291645887 0 5.61540275785818 1.14386640562498 13.3419791758132 0 9.2653435659825 0 13.207174710191 0.097092887905414 6.19847023445842 0 22.5613898711591 12.0843535963689 AACACGACAACGGAGT-1 12856 18839 18411.9187993078 12809.2760283992 18424 12809 NSCLC_P2
268484 0 0 0 0 0 0 0 0 0 0 0.4778934530986 0.156349448732528 0 0 0 0 0 1.90510574827778 0 0 0 0 0 0 0 0 0 0 0 0 0 0 0 2.4717132285396 0.00852453103218411 0 0 0 0 0 0 0 0 0 0 0 0 0 0 0 0.097092887905414 0 0 0 12.4760835835981 AACACGACAACGGAGT-1 12856 18839 18411.9187993078 12809.2760283992 18403 12818 NSCLC_P2
268510 69.9320989481789 0 0 14.6723844220764 0 8.88804105004388 12.7033873707582 0 0.181180893721951 0 0.4778934530986 0.156349448732528 0 0 0 0 0 1.90510574827778 2.02034962139658 0 0 0 0 0 1.72214709380759 0 0 5.15951411312665 5.00351160758894 0 0 0 0 2.4717132285396 0.00852453103218411 0 8.36528742987017 0 0 15.6629419309265 0 7.7904291645887 0 5.61540275785818 1.14386640562498 0 0 9.2653435659825 0 0 0.097092887905414 6.19847023445842 0 0 56.7579751199856 AACACGACAACGGAGT-1 12856 18839 18411.9187993078 12809.2760283992 18356 12819 NSCLC_P2
268589 69.9320989481789 0 0 14.6723844220764 0 8.88804105004388 12.7033873707582 0 0.181180893721951 0 0 0.156349448732528 0 0 0 0 0 1.90510574827778 0 0 0 4.66834915456533 0 0.796506277523178 1.72214709380759 0 0 0 0 0 0 0 0 2.4717132285396 0.00852453103218411 2.98314953623369 0 0 0 0 0 0 0 0 0 0 0 0 0 0 0.097092887905414 0 0 22.5613898711591 19.5274635706014 AACACGACAACGGAGT-1 12856 18839 18411.9187993078 12809.2760283992 18422 12826 NSCLC_P2
268716 69.9320989481789 0 0 14.6723844220764 0 0 0 0 0 0 0 0 0 0 0 0 0 1.90510574827778 0 0 0 4.66834915456533 0 0.796506277523178 0 0 0 0 0 0 0 0 0 2.4717132285396 0.00852453103218411 2.98314953623369 0 0 0 0 0 0 0 0 0 0 0 0 0 0 0.097092887905414 0 0 22.5613898711591 31.7371052734928 AACACGACAACGGAGT-1 12856 18839 18411.9187993078 12809.2760283992 18433 12833 NSCLC_P2
619567 44.7759773618548 0 0 4.29786246373046 0 0 1.46862638041516 0 0 0 0 0 0 0 0 3.43352517696103 0 3.33047781749415 0.500946293554366 0 0.152891353430609 3.0836526617269 0 0.212406428284075 0.624917614056169 6.56910906092953 0.00670913355916953 0 0 4.90488289903191 0 0.0138589813711196 0 0 0.0191656068723805 0.795521648672714 4.9211674792653 0.225803404392783 23.3983026829376 8.03875612091842 0 5.00557377021934 0.0539964154578631 4.18194521978546 0 4.47338614486492 0 14.3155382698508 0.0272926427742564 23.4808772386584 0 0 0.679069333914562 31.5159555933573 47.1821265341135 AACACGACAATTGTTC-1 31895 9981 8441.90162542043 30911.2940895094 8413 30874 NSCLC_P2
619568 44.7759773618548 0 0 4.29786246373046 31.9533146094061 3.27613876782556 1.46862638041516 0 0 0 0 0 0 0 0 3.43352517696103 0 3.33047781749415 0 0 0.152891353430609 3.0836526617269 0 0.212406428284075 0.624917614056169 0 0.00670913355916953 0 0 4.90488289903191 0 0.0138589813711196 0 1.72650500250492 0.0191656068723805 0.795521648672714 4.9211674792653 0.225803404392783 23.3983026829376 8.03875612091842 0 5.00557377021934 0.0539964154578631 4.18194521978546 0 4.47338614486492 0 14.3155382698508 0.0272926427742564 23.4808772386584 4.54206152551174 0 0.679069333914562 31.5159555933573 43.0299263808303 AACACGACAATTGTTC-1 31895 9981 8441.90162542043 30911.2940895094 8457 30871 NSCLC_P2
619703 44.7759773618548 0 0 0 0 3.27613876782556 1.46862638041516 0 0 11.9238648772708 0 0 8.48030218331399 0 0 0 0 3.33047781749415 0.500946293554366 0 0 0 0 0.212406428284075 0.624917614056169 0 0.00670913355916953 3.40422494795167 0 4.90488289903191 0 0.0138589813711196 3.71683059851911 0 0.0191656068723805 0.795521648672714 0 0.225803404392783 23.3983026829376 0 0 0 0 0 0 0 0 14.3155382698508 0 0 4.54206152551174 9.43035125601764 0.679069333914562 31.5159555933573 47.6570618610829 AACACGACAATTGTTC-1 31895 9981 8441.90162542043 30911.2940895094 8476 30878 NSCLC_P2
620085 44.7759773618548 0 0 4.29786246373046 0 3.27613876782556 1.46862638041516 0 0 11.9238648772708 0 0.00851586073322153 8.48030218331399 0 0 3.43352517696103 0 3.33047781749415 0.500946293554366 0 0.152891353430609 3.0836526617269 0 0.212406428284075 0.624917614056169 0 0.00670913355916953 3.40422494795167 0 4.90488289903191 0 0.0138589813711196 0 1.72650500250492 0.0191656068723805 0.795521648672714 4.9211674792653 0.225803404392783 23.3983026829376 8.03875612091842 0 5.00557377021934 0.0539964154578631 4.18194521978546 0 4.47338614486492 0 14.3155382698508 0.0272926427742564 23.4808772386584 4.54206152551174 9.43035125601764 0.679069333914562 31.5159555933573 39.2046147948111 AACACGACAATTGTTC-1 31895 9981 8441.90162542043 30911.2940895094 8478 30896 NSCLC_P2
620189 44.7759773618548 0 0 4.29786246373046 31.9533146094061 3.27613876782556 1.46862638041516 0 0 0 0 0 0 0 0 3.43352517696103 0 3.33047781749415 0 0 0.152891353430609 3.0836526617269 0 0.212406428284075 0.624917614056169 6.56910906092953 0.00670913355916953 0 0 4.90488289903191 0 0.0138589813711196 0 1.72650500250492 0.0191656068723805 0.795521648672714 4.9211674792653 0.225803404392783 23.3983026829376 8.03875612091842 0 5.00557377021934 0.0539964154578631 4.18194521978546 0 4.47338614486492 0 14.3155382698508 0.0272926427742564 23.4808772386584 0 0 0.679069333914562 31.5159555933573 17.9750795089346 AACACGACAATTGTTC-1 31895 9981 8441.90162542043 30911.2940895094 8454 30898 NSCLC_P2
620520 0 0 0 0 0 3.27613876782556 1.46862638041516 0 0 11.9238648772708 0 0 0 0 0 0 0 3.33047781749415 0.500946293554366 0 0 0 0 0.212406428284075 0.624917614056169 0 0.00670913355916953 3.40422494795167 0 0 0 0.0138589813711196 0 0 0.0191656068723805 0 0 0.225803404392783 23.3983026829376 0 0 0 0 0 0 4.47338614486492 0 14.3155382698508 0 0 0 9.43035125601764 0.679069333914562 0 48.1035544093892 AACACGACAATTGTTC-1 31895 9981 8441.90162542043 30911.2940895094 8490 30912 NSCLC_P2
620624 44.7759773618548 0 0 4.29786246373046 0 3.27613876782556 1.46862638041516 0 0 0 0 0.00851586073322153 0 0 0 3.43352517696103 0 3.33047781749415 0.500946293554366 0 0.152891353430609 3.0836526617269 0 0.212406428284075 0.624917614056169 0 0.00670913355916953 0 0 4.90488289903191 0 0.0138589813711196 0 1.72650500250492 0.0191656068723805 0.795521648672714 4.9211674792653 0 23.3983026829376 8.03875612091842 0 5.00557377021934 0.0539964154578631 4.18194521978546 0 4.47338614486492 0 14.3155382698508 0.0272926427742564 0 0 0 0.679069333914562 31.5159555933573 11.3026393155548 AACACGACAATTGTTC-1 31895 9981 8441.90162542043 30911.2940895094 8451 30918 NSCLC_P2
620822 0 0 0 0 0 0 0 0 0 0 0 0 0 0 0 0 0 3.33047781749415 0 0 0.152891353430609 0 0 0.212406428284075 0.624917614056169 0 0 0 0 0 0 0.0138589813711196 0 0 0.0191656068723805 0 0 0.225803404392783 23.3983026829376 0 0 0 0.0539964154578631 0 0 0 0 0 0 0 0 0 0 0 40.6863225392085 AACACGACAATTGTTC-1 31895 9981 8441.90162542043 30911.2940895094 8479 30928 NSCLC_P2
621037 44.7759773618548 0 0 4.29786246373046 0 0 1.46862638041516 0 0 0 0 0 0 0 0 3.43352517696103 0 0 0 0 0.152891353430609 3.0836526617269 0 0.212406428284075 0.624917614056169 0 0.00670913355916953 0 0 0 0 0 0 0 0.0191656068723805 0.795521648672714 4.9211674792653 0.225803404392783 23.3983026829376 8.03875612091842 0 5.00557377021934 0.0539964154578631 4.18194521978546 0 4.47338614486492 0 0 0.0272926427742564 0 0 0 0.679069333914562 0 57.9702696587674 AACACGACAATTGTTC-1 31895 9981 8441.90162542043 30911.2940895094 8389 30935 NSCLC_P2
621252 0 0 0 0 0 0 0 0 0 0 0 0 0 0 0 0 0 0 0 0 0 0 0 0.212406428284075 0.624917614056169 0 0 0 0 0 0 0.0138589813711196 0 0 0.0191656068723805 0 0 0.225803404392783 23.3983026829376 8.03875612091842 0 0 0 0 0 0 0 0 0.0272926427742564 0 0 0 0.679069333914562 0 40.5088172964258 AACACGACAATTGTTC-1 31895 9981 8441.90162542043 30911.2940895094 8418 30944 NSCLC_P2
621253 44.7759773618548 0 0 4.29786246373046 31.9533146094061 0 1.46862638041516 0 0 0 0 0 0 0 0 3.43352517696103 0 3.33047781749415 0 0 0.152891353430609 3.0836526617269 0 0.212406428284075 0.624917614056169 6.56910906092953 0.00670913355916953 0 0 4.90488289903191 0 0.0138589813711196 0 0 0.0191656068723805 0.795521648672714 4.9211674792653 0.225803404392783 23.3983026829376 8.03875612091842 0 5.00557377021934 0.0539964154578631 0 0 4.47338614486492 0 14.3155382698508 0.0272926427742564 23.4808772386584 0 0 0.679069333914562 31.5159555933573 37.7166888037763 AACACGACAATTGTTC-1 31895 9981 8441.90162542043 30911.2940895094 8441 30949 NSCLC_P2
621254 44.7759773618548 0 0 4.29786246373046 0 3.27613876782556 1.46862638041516 0 0 0 0 0.00851586073322153 0 0 0 3.43352517696103 0 3.33047781749415 0.500946293554366 0 0 3.0836526617269 0 0.212406428284075 0.624917614056169 0 0.00670913355916953 0 0 0 0 0.0138589813711196 0 1.72650500250492 0.0191656068723805 0.795521648672714 4.9211674792653 0 23.3983026829376 8.03875612091842 0 5.00557377021934 0.0539964154578631 4.18194521978546 0 4.47338614486492 0 14.3155382698508 0.0272926427742564 0 0 0 0.679069333914562 31.5159555933573 39.2432549967285 AACACGACAATTGTTC-1 31895 9981 8441.90162542043 30911.2940895094 8462 30945 NSCLC_P2
635164 46.6316653775471 0.0322578683363003 0.0100572208019557 13.6999466387944 0 24.5329918732364 0 0 0 0 0.122102051050025 0.673620164940509 0 0.0238142013929084 0.0251530513388768 0 1.78357366576123 6.41744395542657 0 0 0 2.35871913252949 0 1.36404907014829 0 0 0.0125175831911957 0 0.0189730756914897 0 0 0 0 5.92131011798465 0 0 4.34268497994014 0 0 0 0.0655997275064227 0 0 0 0.35978131025743 0 0 0 0.186979551867703 0 0 0 0 0 56.3485341178352 AACACGGAACGAGTTA-1 32264 14477 12831.7817798934 31574.1063942537 12837 31518 NSCLC_P2
635319 46.6316653775471 0.0322578683363003 0.0100572208019557 13.6999466387944 0 24.5329918732364 0 0 0 0 0 0.673620164940509 0 0.0238142013929084 0.0251530513388768 20.1161294885117 1.78357366576123 6.41744395542657 0 0 0 2.35871913252949 0 1.36404907014829 0 2.70238296834015 0.0125175831911957 0 0.0189730756914897 0 0 0 4.80418742310474 5.92131011798465 0 3.84990302594174 4.34268497994014 0 0 0 0.0655997275064227 0 0 0 0.35978131025743 0 0 0 0.186979551867703 0 0 0 0 0 56.5542723296943 AACACGGAACGAGTTA-1 32264 14477 12831.7817798934 31574.1063942537 12856 31523 NSCLC_P2
635576 0 0.0322578683363003 0.0100572208019557 0 0 24.5329918732364 0 0 0 23.6566677427384 0.122102051050025 0.673620164940509 0 0.0238142013929084 0 0 1.78357366576123 6.41744395542657 0 0 0 2.35871913252949 0.00805319255635819 1.36404907014829 0 0 0.0125175831911957 8.41257562741276 0.0189730756914897 0 0 0 0 5.92131011798465 7.01059217613085 0 4.34268497994014 0 0 0 0.0655997275064227 0 0 0 0.35978131025743 0 3.44329613016078 0 0.186979551867703 0 0 14.5720032139389 0 0 49.9547522629479 AACACGGAACGAGTTA-1 32264 14477 12831.7817798934 31574.1063942537 12802 31534 NSCLC_P2
635726 46.6316653775471 0.0322578683363003 0.0100572208019557 0 0 24.5329918732364 0 0 0 0 0.122102051050025 0.673620164940509 0 0.0238142013929084 0 0 1.78357366576123 6.41744395542657 0 0 0 2.35871913252949 0 0 0 0 0.0125175831911957 8.41257562741276 0.0189730756914897 0 0 0 0 5.92131011798465 7.01059217613085 0 4.34268497994014 0 0 0 0.0655997275064227 0 0 0 0.35978131025743 0 3.44329613016078 0 0.186979551867703 0 0 0 0 0 34.8618535148883 AACACGGAACGAGTTA-1 32264 14477 12831.7817798934 31574.1063942537 12839 31540 NSCLC_P2
635727 46.6316653775471 0.0322578683363003 0.0100572208019557 13.6999466387944 0 24.5329918732364 0 0 0 0 0.122102051050025 0.673620164940509 0 0.0238142013929084 0.0251530513388768 20.1161294885117 1.78357366576123 6.41744395542657 0 0 0 2.35871913252949 0 1.36404907014829 0 0 0.0125175831911957 0 0.0189730756914897 0 0 0 0 5.92131011798465 0 0 4.34268497994014 0 0 0 0.0655997275064227 0 0 0 0.35978131025743 0 0 0 0.186979551867703 0 0 0 0 0 44.9104722217654 AACACGGAACGAGTTA-1 32264 14477 12831.7817798934 31574.1063942537 12861 31540 NSCLC_P2
635901 46.6316653775471 0.0322578683363003 0.0100572208019557 13.6999466387944 0 24.5329918732364 22.2411441566006 0 0 0 0.122102051050025 0.673620164940509 0 0.0238142013929084 0.0251530513388768 0 1.78357366576123 6.41744395542657 0 0 0 2.35871913252949 0.00805319255635819 0 0 0 0.0125175831911957 8.41257562741276 0.0189730756914897 0 0 0 0 0 7.01059217613085 0 4.34268497994014 0 0 0 0.0655997275064227 0 0 0 0.35978131025743 0 3.44329613016078 0 0.186979551867703 0 0 14.5720032139389 0 0 32.1605204698854 AACACGGAACGAGTTA-1 32264 14477 12831.7817798934 31574.1063942537 12813 31548 NSCLC_P2
636016 46.6316653775471 0.0322578683363003 0.0100572208019557 0 0 24.5329918732364 22.2411441566006 0.47009172198472 0 23.6566677427384 0.122102051050025 0 0 0.0238142013929084 0 0 1.78357366576123 6.41744395542657 3.48318168367978 0 0 2.35871913252949 0 0 0 0 0.0125175831911957 8.41257562741276 0.0189730756914897 0 0 0 0 0 7.01059217613085 0 4.34268497994014 0 0 0 0.0655997275064227 0 0 0 0.35978131025743 0 3.44329613016078 0 0.186979551867703 0 0 14.5720032139389 0 0 22.1780839228151 AACACGGAACGAGTTA-1 32264 14477 12831.7817798934 31574.1063942537 12830 31552 NSCLC_P2
636081 0 0.0322578683363003 0.0100572208019557 0 32.8359713308568 24.5329918732364 0 0.47009172198472 0 0 0 0.673620164940509 0 0.0238142013929084 0 0 1.78357366576123 6.41744395542657 0 0 0 2.35871913252949 0 1.36404907014829 0 0 0.0125175831911957 8.41257562741276 0.0189730756914897 0 0 0 0 0 7.01059217613085 0 4.34268497994014 0 0 0 0.0655997275064227 0 0 0 0.35978131025743 0 3.44329613016078 0 0.186979551867703 0 0 0 0 0 45.0356289248201 AACACGGAACGAGTTA-1 32264 14477 12831.7817798934 31574.1063942537 12791 31555 NSCLC_P2
636389 46.6316653775471 0.0322578683363003 0.0100572208019557 0 0 24.5329918732364 22.2411441566006 0.47009172198472 0 0 0.122102051050025 0.673620164940509 0 0.0238142013929084 0.0251530513388768 0 1.78357366576123 6.41744395542657 3.48318168367978 0 0 2.35871913252949 0 0 0 0 0.0125175831911957 8.41257562741276 0.0189730756914897 0 0 23.4850530387165 0 0 7.01059217613085 0 4.34268497994014 0 0 0 0.0655997275064227 0 0 0 0.35978131025743 0 3.44329613016078 0 0.186979551867703 0 0 0 0 0 8.03230177855175 AACACGGAACGAGTTA-1 32264 14477 12831.7817798934 31574.1063942537 12837 31568 NSCLC_P2
636417 46.6316653775471 0.0322578683363003 0.0100572208019557 13.6999466387944 0 24.5329918732364 22.2411441566006 0.47009172198472 0 23.6566677427384 0.122102051050025 0.673620164940509 0 0.0238142013929084 0.0251530513388768 0 1.78357366576123 6.41744395542657 0 0 0 2.35871913252949 0 0 0 2.70238296834015 0.0125175831911957 8.41257562741276 0.0189730756914897 0 0 0 0 5.92131011798465 7.01059217613085 3.84990302594174 4.34268497994014 0 0 0 0.0655997275064227 0 0 0 0.35978131025743 0 3.44329613016078 0 0.186979551867703 0 0 14.5720032139389 7.00822411004656 0 34.1930369350765 AACACGGAACGAGTTA-1 32264 14477 12831.7817798934 31574.1063942537 12865 31566 NSCLC_P2
636468 46.6316653775471 0.0322578683363003 0.0100572208019557 0 0 24.5329918732364 22.2411441566006 0.47009172198472 0 23.6566677427384 0.122102051050025 0 11.7868641706848 0.0238142013929084 0.0251530513388768 0 0 6.41744395542657 3.48318168367978 0 0 2.35871913252949 0 0 0 0 0.0125175831911957 8.41257562741276 0.0189730756914897 0 0 23.4850530387165 0 5.92131011798465 7.01059217613085 0 4.34268497994014 0 0 0 0.0655997275064227 0 0 7.60773921437076 0.35978131025743 0 3.44329613016078 32.250249596735 0.186979551867703 0 0 14.5720032139389 0 0 53.4626431593471 AACACGGAACGAGTTA-1 32264 14477 12831.7817798934 31574.1063942537 12885 31569 NSCLC_P2
636656 46.6316653775471 0.0322578683363003 0.0100572208019557 13.6999466387944 32.8359713308568 24.5329918732364 22.2411441566006 0.47009172198472 0 23.6566677427384 0.122102051050025 0.673620164940509 0 0.0238142013929084 0.0251530513388768 20.1161294885117 1.78357366576123 6.41744395542657 3.48318168367978 1.94799298892403 1.84845045585154 2.35871913252949 0.00805319255635819 0 5.04304706998063 2.70238296834015 0.0125175831911957 8.41257562741276 0.0189730756914897 6.25687847408303 0 23.4850530387165 4.80418742310474 5.92131011798465 7.01059217613085 3.84990302594174 4.34268497994014 0 0 19.013945629357 0.0655997275064227 11.466748123576 0 7.60773921437076 0.35978131025743 0 3.44329613016078 32.250249596735 0.186979551867703 0 0 14.5720032139389 7.00822411004656 0 21.5725063494734 AACACGGAACGAGTTA-1 32264 14477 12831.7817798934 31574.1063942537 12853 31578 NSCLC_P2
636657 46.6316653775471 0 0.0100572208019557 13.6999466387944 0 24.5329918732364 22.2411441566006 0.47009172198472 0 23.6566677427384 0.122102051050025 0.673620164940509 11.7868641706848 0.0238142013929084 0.0251530513388768 0 0 6.41744395542657 0 0 0 2.35871913252949 0 0 5.04304706998063 0 0.0125175831911957 8.41257562741276 0.0189730756914897 0 0 23.4850530387165 4.80418742310474 5.92131011798465 7.01059217613085 3.84990302594174 4.34268497994014 0 0 19.013945629357 0.0655997275064227 0 0 7.60773921437076 0.35978131025743 0 3.44329613016078 32.250249596735 0.186979551867703 0 0 14.5720032139389 7.00822411004656 0 39.5223502024704 AACACGGAACGAGTTA-1 32264 14477 12831.7817798934 31574.1063942537 12871 31579 NSCLC_P2
636680 46.6316653775471 0.0322578683363003 0.0100572208019557 13.6999466387944 32.8359713308568 24.5329918732364 22.2411441566006 0.47009172198472 0 23.6566677427384 0.122102051050025 0.673620164940509 11.7868641706848 0.0238142013929084 0.0251530513388768 20.1161294885117 1.78357366576123 6.41744395542657 3.48318168367978 0 0 2.35871913252949 0 0 5.04304706998063 2.70238296834015 0.0125175831911957 8.41257562741276 0.0189730756914897 6.25687847408303 0 23.4850530387165 4.80418742310474 5.92131011798465 7.01059217613085 3.84990302594174 4.34268497994014 0 0 19.013945629357 0.0655997275064227 11.466748123576 0 7.60773921437076 0.35978131025743 0 3.44329613016078 32.250249596735 0.186979551867703 31.557913458426 0 14.5720032139389 7.00822411004656 0 50.6891648269751 AACACGGAACGAGTTA-1 32264 14477 12831.7817798934 31574.1063942537 12882 31581 NSCLC_P2
636844 46.6316653775471 0.0322578683363003 0.0100572208019557 13.6999466387944 32.8359713308568 0 0 0.47009172198472 0 0 0.122102051050025 0.673620164940509 0 0.0238142013929084 0.0251530513388768 20.1161294885117 1.78357366576123 6.41744395542657 0 0 1.84845045585154 2.35871913252949 0.00805319255635819 0 5.04304706998063 2.70238296834015 0.0125175831911957 0 0.0189730756914897 6.25687847408303 0 0 4.80418742310474 0 0 3.84990302594174 4.34268497994014 6.45048219609314 12.305709923356 19.013945629357 0.0655997275064227 11.466748123576 8.19974434858061 0 0.35978131025743 20.9462956552119 3.44329613016078 32.250249596735 0.186979551867703 31.557913458426 0 0 0 57.8505314109915 52.3799746144615 AACACGGAACGAGTTA-1 32264 14477 12831.7817798934 31574.1063942537 12780 31582 NSCLC_P2
636870 0 0.0322578683363003 0.0100572208019557 0 0 24.5329918732364 0 0 0 23.6566677427384 0 0.673620164940509 0 0.0238142013929084 0 0 1.78357366576123 6.41744395542657 0 0 0 0 0 0 0 0 0.0125175831911957 8.41257562741276 0.0189730756914897 0 0 0 0 0 0 0 4.34268497994014 0 0 0 0.0655997275064227 0 0 0 0.35978131025743 0 0 0 0 0 0 0 0 0 25.3118747718978 AACACGGAACGAGTTA-1 32264 14477 12831.7817798934 31574.1063942537 12810 31587 NSCLC_P2
636944 46.6316653775471 0.0322578683363003 0.0100572208019557 13.6999466387944 0 24.5329918732364 22.2411441566006 0.47009172198472 0 23.6566677427384 0.122102051050025 0.673620164940509 0 0.0238142013929084 0.0251530513388768 0 1.78357366576123 6.41744395542657 3.48318168367978 0 0 2.35871913252949 0 0 5.04304706998063 2.70238296834015 0.0125175831911957 8.41257562741276 0.0189730756914897 6.25687847408303 5.59882531327001 23.4850530387165 4.80418742310474 0 7.01059217613085 3.84990302594174 4.34268497994014 0 0 19.013945629357 0.0655997275064227 0 0 7.60773921437076 0.35978131025743 0 3.44329613016078 32.250249596735 0.186979551867703 0 0 14.5720032139389 0 0 59.3846058821808 AACACGGAACGAGTTA-1 32264 14477 12831.7817798934 31574.1063942537 12889 31590 NSCLC_P2
636965 46.6316653775471 0.0322578683363003 0.0100572208019557 0 0 24.5329918732364 22.2411441566006 0 0 23.6566677427384 0.122102051050025 0.673620164940509 0 0.0238142013929084 0.0251530513388768 0 1.78357366576123 6.41744395542657 0 0 0 2.35871913252949 0 1.36404907014829 0 0 0.0125175831911957 8.41257562741276 0.0189730756914897 0 0 0 0 0 0 0 4.34268497994014 0 0 0 0.0655997275064227 0 0 0 0.35978131025743 0 0 0 0.186979551867703 0 0 0 0 0 13.1902755284845 AACACGGAACGAGTTA-1 32264 14477 12831.7817798934 31574.1063942537 12829 31587 NSCLC_P2
636992 46.6316653775471 0.0322578683363003 0.0100572208019557 13.6999466387944 0 24.5329918732364 22.2411441566006 0.47009172198472 0 23.6566677427384 0.122102051050025 0.673620164940509 0 0.0238142013929084 0.0251530513388768 0 1.78357366576123 6.41744395542657 3.48318168367978 0 0 2.35871913252949 0 0 5.04304706998063 2.70238296834015 0.0125175831911957 8.41257562741276 0.0189730756914897 0 0 23.4850530387165 4.80418742310474 5.92131011798465 7.01059217613085 3.84990302594174 4.34268497994014 0 0 0 0.0655997275064227 0 0 0 0.35978131025743 0 3.44329613016078 32.250249596735 0.186979551867703 0 0 14.5720032139389 0 0 41.3220887332338 AACACGGAACGAGTTA-1 32264 14477 12831.7817798934 31574.1063942537 12868 31594 NSCLC_P2
637062 0 0 0.0100572208019557 13.6999466387944 32.8359713308568 0 0 0.47009172198472 0 0 0 0.673620164940509 0 0.0238142013929084 0 0 1.78357366576123 0 0 0 1.84845045585154 2.35871913252949 0.00805319255635819 0 5.04304706998063 2.70238296834015 0.0125175831911957 0 0.0189730756914897 6.25687847408303 0 0 0 5.92131011798465 0 3.84990302594174 4.34268497994014 6.45048219609314 12.305709923356 0 0.0655997275064227 0 0 0 0.35978131025743 0 0 32.250249596735 0.186979551867703 31.557913458426 7.89672650060681 0 0 57.8505314109915 43.5864887470184 AACACGGAACGAGTTA-1 32264 14477 12831.7817798934 31574.1063942537 12793 31594 NSCLC_P2
637138 0 0.0322578683363003 0.0100572208019557 0 0 24.5329918732364 0 0.47009172198472 0 23.6566677427384 0 0.673620164940509 0 0.0238142013929084 0 0 1.78357366576123 6.41744395542657 3.48318168367978 0 0 2.35871913252949 0 0 0 0 0.0125175831911957 8.41257562741276 0.0189730756914897 0 0 23.4850530387165 0 0 7.01059217613085 0 4.34268497994014 0 0 0 0.0655997275064227 0 0 0 0.35978131025743 0 0 0 0 0 0 0 0 0 33.3667635793013 AACACGGAACGAGTTA-1 32264 14477 12831.7817798934 31574.1063942537 12854 31599 NSCLC_P2
637306 46.6316653775471 0.0322578683363003 0.0100572208019557 13.6999466387944 0 0 0 0.47009172198472 0 0 0.122102051050025 0.673620164940509 0 0.0238142013929084 0.0251530513388768 0 1.78357366576123 0 0 0 1.84845045585154 2.35871913252949 0.00805319255635819 0 5.04304706998063 2.70238296834015 0.0125175831911957 0 0.0189730756914897 6.25687847408303 0 0 4.80418742310474 0 0 3.84990302594174 4.34268497994014 6.45048219609314 12.305709923356 0 0.0655997275064227 11.466748123576 8.19974434858061 0 0.35978131025743 20.9462956552119 3.44329613016078 32.250249596735 0.186979551867703 31.557913458426 0 0 0 57.8505314109915 58.2826229426469 AACACGGAACGAGTTA-1 32264 14477 12831.7817798934 31574.1063942537 12783 31606 NSCLC_P2
637430 46.6316653775471 0.0322578683363003 0.0100572208019557 0 0 24.5329918732364 0 0 0 23.6566677427384 0.122102051050025 0.673620164940509 0 0.0238142013929084 0.0251530513388768 0 1.78357366576123 6.41744395542657 0 0 0 2.35871913252949 0 1.36404907014829 0 2.70238296834015 0.0125175831911957 8.41257562741276 0.0189730756914897 0 0 0 0 0 0 0 4.34268497994014 0 0 0 0.0655997275064227 0 0 0 0.35978131025743 0 0 0 0.186979551867703 0 0 0 0 0 35.8942690897558 AACACGGAACGAGTTA-1 32264 14477 12831.7817798934 31574.1063942537 12832 31610 NSCLC_P2
637550 46.6316653775471 0.0322578683363003 0.0100572208019557 13.6999466387944 32.8359713308568 0 0 0.47009172198472 0 0 0.122102051050025 0.673620164940509 0 0.0238142013929084 0.0251530513388768 0 1.78357366576123 0 0 0 1.84845045585154 2.35871913252949 0.00805319255635819 0 5.04304706998063 2.70238296834015 0.0125175831911957 0 0.0189730756914897 6.25687847408303 0 0 0 0 0 3.84990302594174 4.34268497994014 6.45048219609314 12.305709923356 0 0.0655997275064227 0 8.19974434858061 0 0.35978131025743 0 0 32.250249596735 0.186979551867703 31.557913458426 0 0 0 57.8505314109915 51.1840303644082 AACACGGAACGAGTTA-1 32264 14477 12831.7817798934 31574.1063942537 12801 31615 NSCLC_P2
637623 46.6316653775471 0.0322578683363003 0.0100572208019557 0 0 24.5329918732364 0 0.47009172198472 0 23.6566677427384 0 0.673620164940509 0 0.0238142013929084 0.0251530513388768 0 1.78357366576123 6.41744395542657 0 0 0 2.35871913252949 0 1.36404907014829 0 0 0.0125175831911957 8.41257562741276 0.0189730756914897 0 0 23.4850530387165 0 0 7.01059217613085 0 4.34268497994014 0 0 0 0.0655997275064227 0 0 0 0.35978131025743 0 0 0 0.186979551867703 0 0 0 0 0 57.4499239515127 AACACGGAACGAGTTA-1 32264 14477 12831.7817798934 31574.1063942537 12870 31617 NSCLC_P2
637729 46.6316653775471 0.0322578683363003 0.0100572208019557 13.6999466387944 0 24.5329918732364 0 0.47009172198472 0 23.6566677427384 0.122102051050025 0.673620164940509 0 0.0238142013929084 0 0 1.78357366576123 6.41744395542657 0 0 0 2.35871913252949 0 1.36404907014829 0 0 0.0125175831911957 8.41257562741276 0.0189730756914897 0 0 0 0 0 7.01059217613085 0 4.34268497994014 0 0 0 0.0655997275064227 0 0 0 0.35978131025743 0 0 0 0.186979551867703 0 0 0 0 0 52.7781436299315 AACACGGAACGAGTTA-1 32264 14477 12831.7817798934 31574.1063942537 12856 31621 NSCLC_P2
637825 46.6316653775471 0.0322578683363003 0.0100572208019557 0 0 24.5329918732364 0 0.47009172198472 0 0 0 0.673620164940509 0 0.0238142013929084 0.0251530513388768 0 1.78357366576123 6.41744395542657 0 0 0 2.35871913252949 0.00805319255635819 1.36404907014829 0 2.70238296834015 0.0125175831911957 0 0.0189730756914897 0 0 0 0 0 0 0 4.34268497994014 0 0 0 0.0655997275064227 0 0 0 0.35978131025743 0 0 0 0.186979551867703 0 0 0 0 0 52.0647644594956 AACACGGAACGAGTTA-1 32264 14477 12831.7817798934 31574.1063942537 12836 31626 NSCLC_P2
483612 0 0 0 0 2.21890008984011 4.9714294235322 0 0 0 0 0 0 6.41211000796059 0 0 0 0 4.06707086144626 0 0 0 0 0 0.175176767674159 0 0 0.00601145697944081 0 0 0 0 0.159671293147304 0 0 0 0 0 0 8.94044307318795 0 0 0 0 0 0 0 0.0244825548898028 0 0.0156374058756651 0 0 0 0 0 50.4721694295606 AACACGGCACCGATAG-1 25904 9595 8463.3136241709 25003.0381770054 8484 24957 NSCLC_P2
483874 0 0 0 0 2.21890008984011 0 0 0 0 0 0 0 6.41211000796059 0 0 0 0 4.06707086144626 0 0 1.71561333941968 0 0 0.175176767674159 0 0 0 0 0 0 0 0.159671293147304 0 0 0 0 0 0 8.94044307318795 0 0 0 0.340597941644595 0 0 0 0.0244825548898028 0 0.0156374058756651 0 0 0 0 0 36.9252939156766 AACACGGCACCGATAG-1 25904 9595 8463.3136241709 25003.0381770054 8449 24969 NSCLC_P2
484025 0 0 0 0 2.21890008984011 4.9714294235322 0 0 0 0 0 0 6.41211000796059 0 0 0 0 4.06707086144626 0 0 0 0 0 0.175176767674159 0 0 0 0 0 0 0 0.159671293147304 4.60061726417242 0 0 0 5.33994366863434 0 8.94044307318795 0 0 0 0.340597941644595 0 0 0 0.0244825548898028 0 0.0156374058756651 0 0 8.84183479540309 3.03101208257102 0 58.598232524716 AACACGGCACCGATAG-1 25904 9595 8463.3136241709 25003.0381770054 8413 24973 NSCLC_P2
484105 0 0 0 0 2.21890008984011 4.9714294235322 0 0 0 0 0 0 6.41211000796059 0 0 0 0 4.06707086144626 0 0 1.71561333941968 0 0 0.175176767674159 0 0 0.00601145697944081 0 0 0 0 0.159671293147304 4.60061726417242 0 0 0 0 0 8.94044307318795 0 0 0 0.340597941644595 0 0 5.22463793320625 0.0244825548898028 0 0.0156374058756651 0 8.18301303899722 8.84183479540309 0 0 45.2740799597605 AACACGGCACCGATAG-1 25904 9595 8463.3136241709 25003.0381770054 8427 24976 NSCLC_P2
484182 0 0 0 0 2.21890008984011 4.9714294235322 0 0 0 0 0 0 6.41211000796059 0 0 0 0 0 0 0 0 0 0 0.175176767674159 0 0 0 0 0 0 0 0 0 0 0 0 0 13.9711566925981 8.94044307318795 0 0 0 0 0 0 5.22463793320625 0.0244825548898028 0 0.0156374058756651 0 0 8.84183479540309 0 0 53.0374215350255 AACACGGCACCGATAG-1 25904 9595 8463.3136241709 25003.0381770054 8512 24982 NSCLC_P2
484273 0 0 0 0 2.21890008984011 4.9714294235322 0 0 0 0 0 0 6.41211000796059 0 0 0 0 0 0 0 1.71561333941968 0 0 0.175176767674159 0 0 0 0 0 0 0 0.159671293147304 0 0 0 0 0 0 8.94044307318795 0 0 0 0.340597941644595 0 0 0 0.0244825548898028 0 0.0156374058756651 0 8.18301303899722 0 0 0 16.2041963226138 AACACGGCACCGATAG-1 25904 9595 8463.3136241709 25003.0381770054 8461 24987 NSCLC_P2
484378 0 0 0 0 2.21890008984011 4.9714294235322 0 0 0 0 0 0 6.41211000796059 0 0 0 0 0 0 0 0 0 0 0.175176767674159 0 0 0 0 0 0 0 0.159671293147304 0 0 0 0 0 0 8.94044307318795 0 0 0 0 0 0 0 0.0244825548898028 0 0.0156374058756651 0 8.18301303899722 0 0 0 32.4233707299439 AACACGGCACCGATAG-1 25904 9595 8463.3136241709 25003.0381770054 8493 24990 NSCLC_P2
484401 0 0 0 0 2.21890008984011 4.9714294235322 0 0 0 0 0 0 6.41211000796059 0 0 0 0 0 0 0 1.71561333941968 0 0 0.175176767674159 0 0 0 0 0 0 0 0.159671293147304 0 0 0 0 0 0 8.94044307318795 0 0 0 0.340597941644595 0 0 0 0.0244825548898028 0 0.0156374058756651 0 8.18301303899722 0 0 0 16.7776364733845 AACACGGCACCGATAG-1 25904 9595 8463.3136241709 25003.0381770054 8475 24991 NSCLC_P2
484427 0 0 0 0 2.21890008984011 0 0 0 0 0 0 0 6.41211000796059 0 0 0 0 0 0 0 0 0 0 0.175176767674159 1.84546769434743 0 0 0 0 0 0 0.159671293147304 0 0 0 0 0 0 8.94044307318795 0 0 0 0.340597941644595 0 0 0 0.0244825548898028 0 0.0156374058756651 0 0 0 0 0 44.6980020853456 AACACGGCACCGATAG-1 25904 9595 8463.3136241709 25003.0381770054 8420 24992 NSCLC_P2
484468 0 0 0 0 2.21890008984011 4.9714294235322 0 0 0 0 0 0 6.41211000796059 0 0 0 0 0 0 0 0 0 0 0.175176767674159 0 0 0.00601145697944081 0 0 0 0 0.159671293147304 0 0 0 0 5.33994366863434 13.9711566925981 8.94044307318795 0 0 0 0.340597941644595 0 0 5.22463793320625 0.0244825548898028 0 0.0156374058756651 0 8.18301303899722 0 0 0 47.5531947574208 AACACGGCACCGATAG-1 25904 9595 8463.3136241709 25003.0381770054 8510 24994 NSCLC_P2
484488 0 0 0 0 2.21890008984011 0 0 0 0 0 0 0 6.41211000796059 0 0 0 0 0 0 0 0 0 0 0.175176767674159 0 0 0.00601145697944081 0 0 0 0 0.159671293147304 0 0 0 0 0 0 8.94044307318795 0 0 0 0 0 0 0 0.0244825548898028 0 0.0156374058756651 0 8.18301303899722 0 0 0 24.4783226735958 AACACGGCACCGATAG-1 25904 9595 8463.3136241709 25003.0381770054 8442 24991 NSCLC_P2
484658 0 0 0 0 2.21890008984011 0 0 0 0 0 0 0 6.41211000796059 0 0 0 0 0 0 0 0 0 0 0.175176767674159 0 0 0 0 0 6.35158755138931 0 0.159671293147304 0 2.06168563889826 0 0 0 0 8.94044307318795 0 0 0 0.340597941644595 0 0 0 0.0244825548898028 0 0.0156374058756651 0 0 0 0 0 43.3136409956727 AACACGGCACCGATAG-1 25904 9595 8463.3136241709 25003.0381770054 8420 25003 NSCLC_P2
484781 0 0 0 0 2.21890008984011 0 0 0 0 0 0 0 6.41211000796059 0 0 0 0 0 0 0 0 0 0 0.175176767674159 0 0 0 0 0 0 0 0.159671293147304 0 0 0 0 0 0 8.94044307318795 0 0 0 0 0 0 0 0.0244825548898028 0 0.0156374058756651 0 8.18301303899722 0 0 0 7.96799758517658 AACACGGCACCGATAG-1 25904 9595 8463.3136241709 25003.0381770054 8463 25011 NSCLC_P2
484782 0 0 0 0 2.21890008984011 4.9714294235322 0 0 0 0 0 0 6.41211000796059 0 0 0 0 0 0 0 1.71561333941968 0 0 0.175176767674159 0 0 0 5.11738885307139 0 0 0 0.159671293147304 4.60061726417242 0 3.62241331671027 0 5.33994366863434 13.9711566925981 8.94044307318795 0 0 0 0.340597941644595 0 0 0 0.0244825548898028 0 0.0156374058756651 0 8.18301303899722 8.84183479540309 0 0 43.8656525600765 AACACGGCACCGATAG-1 25904 9595 8463.3136241709 25003.0381770054 8507 25007 NSCLC_P2
484783 55.5007886338843 0 0 0 2.21890008984011 4.9714294235322 3.23094765949271 0 0 0 0.918530345443202 0 6.41211000796059 0 0 0 0 0 1.07805409915691 0 1.71561333941968 0 0 0.175176767674159 0 0 0 5.11738885307139 0 0 0 0.159671293147304 4.60061726417242 0 3.62241331671027 0 5.33994366863434 13.9711566925981 8.94044307318795 0 0 0 0.340597941644595 0 0 5.22463793320625 0.0244825548898028 0 0.0156374058756651 0 8.18301303899722 8.84183479540309 0 0 56.8246535060079 AACACGGCACCGATAG-1 25904 9595 8463.3136241709 25003.0381770054 8520 25007 NSCLC_P2
484890 0 0 0 0 2.21890008984011 0 0 0 0 0 0 0 6.41211000796059 0 0 0 0 0 0 0 1.71561333941968 0 0 0.175176767674159 1.84546769434743 0 0.00601145697944081 0 0 6.35158755138931 2.90678782392054 0.159671293147304 0 2.06168563889826 0 0 0 0 8.94044307318795 0 1.80901708765558 0 0.340597941644595 0 0 5.22463793320625 0.0244825548898028 13.2148582056777 0.0156374058756651 0 8.18301303899722 0 3.03101208257102 0 53.0756963711309 AACACGGCACCGATAG-1 25904 9595 8463.3136241709 25003.0381770054 8411 25012 NSCLC_P2
484949 55.5007886338843 0 0 0 2.21890008984011 0 0 0 0 0 0 0 6.41211000796059 0 0 0 0 0 0 0 0 0 0 0.175176767674159 0 0 0 0 0 0 0 0.159671293147304 0 0 0 0 0 0 8.94044307318795 0 0 0 0.340597941644595 0 0 0 0.0244825548898028 0 0.0156374058756651 0 8.18301303899722 0 0 0 24.4363610428271 AACACGGCACCGATAG-1 25904 9595 8463.3136241709 25003.0381770054 8441 25013 NSCLC_P2
484991 0 0 0 0 2.21890008984011 4.9714294235322 0 0 0 0 0.918530345443202 0 6.41211000796059 0 0 0 0 4.06707086144626 0 0 0 0 0 0.175176767674159 0 0 0 0 0 0 0 0.159671293147304 4.60061726417242 0 0 0 0 0 8.94044307318795 0 0 0 0 0 0 0 0.0244825548898028 0 0.0156374058756651 0 8.18301303899722 8.84183479540309 3.03101208257102 0 24.3923332144539 AACACGGCACCGATAG-1 25904 9595 8463.3136241709 25003.0381770054 8486 25012 NSCLC_P2
485086 0 0 0 0 2.21890008984011 4.9714294235322 3.23094765949271 0 0 23.1733791396009 0.918530345443202 0 6.41211000796059 0 0 0 0 4.06707086144626 1.07805409915691 0 0 0 0 0.175176767674159 0 0 0 5.11738885307139 0 0 0 0.159671293147304 4.60061726417242 0 3.62241331671027 0 5.33994366863434 13.9711566925981 8.94044307318795 0 0 0 0.340597941644595 0 0 0 0.0244825548898028 0 0.0156374058756651 0 8.18301303899722 8.84183479540309 3.03101208257102 0 53.1402718096011 AACACGGCACCGATAG-1 25904 9595 8463.3136241709 25003.0381770054 8514 25019 NSCLC_P2
485107 0 0 4.95223323399744 0 2.21890008984011 4.9714294235322 0 0 0 23.1733791396009 0.918530345443202 0 6.41211000796059 0 0 0 0 4.06707086144626 1.07805409915691 0 0 0 0 0.175176767674159 0 0 0.00601145697944081 0 0 0 0 0.159671293147304 4.60061726417242 0 3.62241331671027 0 5.33994366863434 13.9711566925981 8.94044307318795 0 0 0 0.340597941644595 0 0 0 0.0244825548898028 13.2148582056777 0.0156374058756651 0 8.18301303899722 8.84183479540309 3.03101208257102 0 40.8474877656123 AACACGGCACCGATAG-1 25904 9595 8463.3136241709 25003.0381770054 8500 25021 NSCLC_P2
485146 55.5007886338843 0 0 0 2.21890008984011 0 0 0 0 0 0 0 6.41211000796059 0 0 0 0 0 0 0 1.71561333941968 0 0 0.175176767674159 0 0 0 0 0 0 0 0.159671293147304 4.60061726417242 0 0 0 0 13.9711566925981 8.94044307318795 0 0 0 0.340597941644595 0 0 5.22463793320625 0.0244825548898028 0 0.0156374058756651 0 8.18301303899722 8.84183479540309 0 0 38.3320790810709 AACACGGCACCGATAG-1 25904 9595 8463.3136241709 25003.0381770054 8430 25022 NSCLC_P2
485318 0 0 0 0 2.21890008984011 4.9714294235322 0 0 0 0 0.918530345443202 0 6.41211000796059 0 0 0 0 4.06707086144626 0 0 0 0 0 0.175176767674159 0 0 0 0 0 0 0 0.159671293147304 4.60061726417242 0 0 0 0 13.9711566925981 8.94044307318795 0 0 0 0 0 0 0 0.0244825548898028 0 0.0156374058756651 0 0 8.84183479540309 0 0 29.348477584646 AACACGGCACCGATAG-1 25904 9595 8463.3136241709 25003.0381770054 8477 25029 NSCLC_P2
485319 55.5007886338843 0 0 0 2.21890008984011 4.9714294235322 0 0 0 23.1733791396009 0.918530345443202 0 6.41211000796059 0 0 0 0 4.06707086144626 1.07805409915691 0 1.71561333941968 0 0 0.175176767674159 0 0 0.00601145697944081 0 0 0 0 0.159671293147304 4.60061726417242 0 3.62241331671027 0 5.33994366863434 13.9711566925981 8.94044307318795 0 0 0 0.340597941644595 0 0 5.22463793320625 0.0244825548898028 0 0.0156374058756651 0 8.18301303899722 8.84183479540309 3.03101208257102 0 37.9355051908118 AACACGGCACCGATAG-1 25904 9595 8463.3136241709 25003.0381770054 8490 25030 NSCLC_P2
485320 0 0 0 0 2.21890008984011 4.9714294235322 0 0 0 23.1733791396009 0.918530345443202 0 6.41211000796059 0 0 0 0 4.06707086144626 1.07805409915691 0 0 0 0 0.175176767674159 0 0 0 5.11738885307139 0.94589944515621 0 2.90678782392054 0.159671293147304 4.60061726417242 0 3.62241331671027 0 5.33994366863434 0 8.94044307318795 0 0 0 0.340597941644595 0 0 5.22463793320625 0.0244825548898028 0 0.0156374058756651 0 8.18301303899722 8.84183479540309 3.03101208257102 0 53.5640596069502 AACACGGCACCGATAG-1 25904 9595 8463.3136241709 25003.0381770054 8509 25031 NSCLC_P2
485428 0 0 0 0 2.21890008984011 0 0 0 0 0 0 0 6.41211000796059 0 0 0 0 0 0 0 1.71561333941968 0 0 0.175176767674159 0 0 0 0 0 0 0 0.159671293147304 4.60061726417242 0 0 0 0 13.9711566925981 8.94044307318795 0 0 0 0 0 0 0 0.0244825548898028 0 0.0156374058756651 0 8.18301303899722 0 0 0 39.3673316783192 AACACGGCACCGATAG-1 25904 9595 8463.3136241709 25003.0381770054 8439 25034 NSCLC_P2
485516 0 0 0 0 2.21890008984011 4.9714294235322 0 0 0 0 0 0 6.41211000796059 0 0 0 0 4.06707086144626 0 0 1.71561333941968 0 0 0.175176767674159 0 0 0 0 0 0 0 0.159671293147304 0 0 0 0 0 13.9711566925981 8.94044307318795 0 0 0 0 0 0 0 0.0244825548898028 0 0.0156374058756651 0 8.18301303899722 0 0 0 59.2547731657573 AACACGGCACCGATAG-1 25904 9595 8463.3136241709 25003.0381770054 8417 25040 NSCLC_P2
485538 0 0 0 0 2.21890008984011 4.9714294235322 3.23094765949271 0 0 23.1733791396009 0.918530345443202 0 6.41211000796059 0 0 0 0 4.06707086144626 1.07805409915691 0 1.71561333941968 0 0 0 0 0 0 5.11738885307139 0 0 0 0.159671293147304 4.60061726417242 0 3.62241331671027 0 5.33994366863434 13.9711566925981 8.94044307318795 0 0 0 0.340597941644595 0 0 5.22463793320625 0.0244825548898028 13.2148582056777 0.0156374058756651 0 8.18301303899722 8.84183479540309 0 0 54.9059133960088 AACACGGCACCGATAG-1 25904 9595 8463.3136241709 25003.0381770054 8502 25042 NSCLC_P2
485587 0 0 0 0 2.21890008984011 0 0 0 0 0 0 0 6.41211000796059 0 0 0 0 0 0 0 0 5.35719381939228 0 0.175176767674159 0 0 0 0 0 0 0 0.159671293147304 0 0 3.62241331671027 0 0 0 8.94044307318795 0 0 0 0 0 0 0 0.0244825548898028 0 0.0156374058756651 0 8.18301303899722 0 0 0 42.3846527574519 AACACGGCACCGATAG-1 25904 9595 8463.3136241709 25003.0381770054 8480 25042 NSCLC_P2
485679 0 0 0 0 2.21890008984011 4.9714294235322 0 0 0 23.1733791396009 0 0 6.41211000796059 0 0 0 0 4.06707086144626 0 0 0 0 0 0.175176767674159 0 0 0 5.11738885307139 0 0 0 0.159671293147304 0 0 0 0 0 13.9711566925981 8.94044307318795 0 0 0 0 0 0 5.22463793320625 0.0244825548898028 0 0.0156374058756651 0 8.18301303899722 0 0 0 43.2107096975502 AACACGGCACCGATAG-1 25904 9595 8463.3136241709 25003.0381770054 8453 25045 NSCLC_P2
485770 0 0 0 0 2.21890008984011 4.9714294235322 0 0 0 0 0 0 6.41211000796059 0 0 0 0 0 0 0 0 0 0 0.175176767674159 0 0 0 0 0 0 0 0.159671293147304 0 0 3.62241331671027 0 0 0 8.94044307318795 0 0 0 0 0 0 5.22463793320625 0.0244825548898028 0 0.0156374058756651 0 8.18301303899722 8.84183479540309 0 0 56.247626772169 AACACGGCACCGATAG-1 25904 9595 8463.3136241709 25003.0381770054 8491 25052 NSCLC_P2
485815 0 0 0 0 2.21890008984011 0 0 0 0 0 0 0 6.41211000796059 0 0 0 0 0 0 0 1.71561333941968 0 0 0 0 0 0 0 0 0 0 0.159671293147304 0 0 0 0 0 13.9711566925981 8.94044307318795 0 0 0 0 0 0 5.22463793320625 0.0244825548898028 0 0.0156374058756651 0 0 0 0 0 49.2909218925856 AACACGGCACCGATAG-1 25904 9595 8463.3136241709 25003.0381770054 8469 25052 NSCLC_P2
461968 0 0 0.00878117735490387 0 0.472820518428251 0 0 0 0 0 0 0 0 0 0 0 0 3.65703119983036 0 0 0 0 0 0.029672687875138 0 0 0 0 0 0.119520035236472 0 0.0105225935499539 0 0 0 0 0 0 0 0 0 0 0 0 0 0 0 0 0 0 0 0 0 0 34.9924896835236 AACACGTTGATACCGC-1 24459 16498 15337.8262566011 24045.5918591827 15358 24017 NSCLC_P2
462143 0 0 0.00878117735490387 0 0.472820518428251 4.66108013920365 0 0 0 0 0 0 0 0 0 0 0 3.65703119983036 0 0 0 0 0 0.029672687875138 0 0 0 0 0 0.119520035236472 0 0.0105225935499539 0 0 0 0.247968280089379 0 0 0 0 0 0 0 0 0 4.27530218669031 0.166522214166348 5.89456187714214 0.130495798139619 0 0 5.16275853859251 1.10096251359087 0 30.7016914873326 AACACGTTGATACCGC-1 24459 16498 15337.8262566011 24045.5918591827 15316 24024 NSCLC_P2
622077 38.6035291090915 0 0 24.9356852855527 30.0523903282732 0 0 1.07210290451746 0.316013959515057 0 0.0342732965213389 0 4.58114584623145 0 0 0 0 0 0 0.0132674190419432 0 0 0 0 2.68230392300874 0 0 0 9.53267450151501 0 0 0 0 0 0 0 0 18.9416208580892 9.06581249047973 0 0 0 0 0 0 0 0 14.4452601603735 4.52302187803473 26.5655128619781 0 0 0 0 59.5745494493144 AACACTCGAAGTATCA-1 31327 20172 18486.2275397554 31034.7175787261 18468 30978 NSCLC_P2
622101 38.6035291090915 0 0 24.9356852855527 30.0523903282732 0 0 1.07210290451746 0 0 0 0 4.58114584623145 0 0 0 0 0 0 0.0132674190419432 0 0 0 0 2.68230392300874 0 0 0 9.53267450151501 0 0 0 0 0 0 0 0 18.9416208580892 9.06581249047973 0 0 0 6.14887417028768 0 0 0 0 14.4452601603735 0 26.5655128619781 0 0 0 50.5323977886994 54.9253110909222 AACACTCGAAGTATCA-1 31327 20172 18486.2275397554 31034.7175787261 18491 30980 NSCLC_P2
622143 38.6035291090915 0 0 24.9356852855527 30.0523903282732 0 0 1.07210290451746 0.316013959515057 0 0 0 4.58114584623145 0 0 0 1.46179133541689 0 0 0.0132674190419432 0 0 0 0 2.68230392300874 0 0 0 9.53267450151501 0 0 6.30541490913575 0 0 0 0 0 0 9.06581249047973 0 0 0 0 0 0 0 0 14.4452601603735 0 26.5655128619781 0 0 0 0 59.4050252878248 AACACTCGAAGTATCA-1 31327 20172 18486.2275397554 31034.7175787261 18457 30983 NSCLC_P2
622228 38.6035291090915 0 0 24.9356852855527 30.0523903282732 0 0 1.07210290451746 0 0 0 0 4.58114584623145 0 0 0 0 0 0 0.0132674190419432 0 0 0 0 2.68230392300874 0 0 0 9.53267450151501 0 0 0 0 0 0 0 0 18.9416208580892 9.06581249047973 0 0 0 0 0 0 0 0 14.4452601603735 0 0 0 0 0 0 49.5837671710534 AACACTCGAAGTATCA-1 31327 20172 18486.2275397554 31034.7175787261 18477 30986 NSCLC_P2
622319 38.6035291090915 0 0 0 0 0 0 1.07210290451746 0.316013959515057 0 0 0 4.58114584623145 0 0 0 0 0 0 0.0132674190419432 0 0 0 0 2.68230392300874 0 0 0 0 0 0 0 0 0 0 0 0 0 9.06581249047973 0 0 0 6.14887417028768 0 0 0 0 14.4452601603735 0 26.5655128619781 0 0 0 0 56.4979768843412 AACACTCGAAGTATCA-1 31327 20172 18486.2275397554 31034.7175787261 18518 30988 NSCLC_P2
622557 38.6035291090915 0 0 0 30.0523903282732 0 0 1.07210290451746 0.316013959515057 0 0 0 4.58114584623145 0 0 0 0 0 0 0.0132674190419432 0 0 0 0 2.68230392300874 0 0 0 0 0 0 0 0 0 0 0 0 0 9.06581249047973 0 0 0 6.14887417028768 0 0 0 0 14.4452601603735 0 26.5655128619781 0 0 0 0 38.5586748698453 AACACTCGAAGTATCA-1 31327 20172 18486.2275397554 31034.7175787261 18498 30998 NSCLC_P2
622607 38.6035291090915 0 0 24.9356852855527 30.0523903282732 0 0 1.07210290451746 0 0 0 0 4.58114584623145 0 0 0 0 0 0 0.0132674190419432 0 0 0 0 2.68230392300874 0 0 0 9.53267450151501 0 0 0 0 0 0 0 0 18.9416208580892 9.06581249047973 0 0 0 6.14887417028768 0 0 0 0 14.4452601603735 0 26.5655128619781 0 0 0 50.5323977886994 42.9156091152832 AACACTCGAAGTATCA-1 31327 20172 18486.2275397554 31034.7175787261 18514 31002 NSCLC_P2
622676 38.6035291090915 0 0 24.9356852855527 30.0523903282732 0 0 1.07210290451746 0 0 0 0 4.58114584623145 0 0 0 0 0 0 0.0132674190419432 0 0 0 0 2.68230392300874 0 0 0 0 0 0 0 0 0 0 0 0 0 9.06581249047973 0 0 0 0 0 0 0 0 14.4452601603735 0 26.5655128619781 0 0 0 0 41.5192581551341 AACACTCGAAGTATCA-1 31327 20172 18486.2275397554 31034.7175787261 18462 31001 NSCLC_P2
622698 38.6035291090915 0 4.35965124971866 24.9356852855527 30.0523903282732 0 0 1.07210290451746 0.316013959515057 0 0.0342732965213389 0 4.58114584623145 0 0.241971266557084 0 0 0 0 0.0132674190419432 0 8.13828691671604 0 0 2.68230392300874 0 1.52511391550773 0 9.53267450151501 6.01809758799309 0 6.30541490913575 4.4090113632718 0 0 0 10.541028156467 18.9416208580892 9.06581249047973 15.9395394366041 3.3634550323614 9.03348561983975 0 6.04831584249341 1.92813934083418 0 0 14.4452601603735 4.52302187803473 26.5655128619781 0 0 0 0 50.4460570858724 AACACTCGAAGTATCA-1 31327 20172 18486.2275397554 31034.7175787261 18447 31003 NSCLC_P2
622838 0 0 0 0 30.0523903282732 0 0 1.07210290451746 0 0 0 0 4.58114584623145 0 0 0 0 0 0 0 0 0 0 0 2.68230392300874 0 0 0 0 0 0 0 0 0 0 0 0 18.9416208580892 9.06581249047973 0 0 0 0 0 0 0 0 14.4452601603735 0 0 0 0 0 0 26.4785641763191 AACACTCGAAGTATCA-1 31327 20172 18486.2275397554 31034.7175787261 18498 31011 NSCLC_P2
622943 38.6035291090915 0 0 24.9356852855527 30.0523903282732 0 0 1.07210290451746 0.316013959515057 0 0 0 4.58114584623145 0 0 0 0 0 0 0.0132674190419432 0 8.13828691671604 0 0 2.68230392300874 0 1.52511391550773 0 9.53267450151501 6.01809758799309 0 0 4.4090113632718 0 0 0 0 0 9.06581249047973 15.9395394366041 3.3634550323614 9.03348561983975 6.14887417028768 0 1.92813934083418 0 0 14.4452601603735 4.52302187803473 26.5655128619781 0 0 0 0 53.9591388061724 AACACTCGAAGTATCA-1 31327 20172 18486.2275397554 31034.7175787261 18436 31015 NSCLC_P2
622944 38.6035291090915 0 0 0 30.0523903282732 0 0 1.07210290451746 0 0 0 0 4.58114584623145 0 0 0 0 0 0 0.0132674190419432 0 0 0 0 2.68230392300874 0 0 0 9.53267450151501 0 0 0 0 0 0 0 0 0 9.06581249047973 0 0 0 0 0 0 0 0 14.4452601603735 0 0 0 0 0 0 23.311275277681 AACACTCGAAGTATCA-1 31327 20172 18486.2275397554 31034.7175787261 18481 31012 NSCLC_P2
622965 0 0 0 0 30.0523903282732 0 0 1.07210290451746 0 0 0 0 4.58114584623145 0 0 0 0 0 0 0 0 0 0 0 2.68230392300874 0 0 0 0 0 0 0 0 0 0 0 0 0 9.06581249047973 0 0 0 0 0 0 0 0 14.4452601603735 0 0 0 0 0 0 38.7717966923732 AACACTCGAAGTATCA-1 31327 20172 18486.2275397554 31034.7175787261 18519 31014 NSCLC_P2
623016 38.6035291090915 0 0 0 0 0 0 1.07210290451746 0.316013959515057 16.4081144503142 0 0 4.58114584623145 1.02353950043361 0 0 0 0 0 0.0132674190419432 0 0 0 0 2.68230392300874 0 0 0 9.53267450151501 0 0 6.30541490913575 0 0 0 0 0 0 9.06581249047973 0 0 0 0 0 0 0 0 14.4452601603735 0 0 0 0 0 0 46.2968244190619 AACACTCGAAGTATCA-1 31327 20172 18486.2275397554 31034.7175787261 18529 31017 NSCLC_P2
623153 38.6035291090915 0 0 24.9356852855527 30.0523903282732 0 0 1.07210290451746 0.316013959515057 0 0 0 4.58114584623145 0 0 0 0 0 0 0.0132674190419432 0 0 0 0 2.68230392300874 0 0 0 0 0 0 0 0 0 0 0 0 0 9.06581249047973 0 0 0 0 0 0 0 0 14.4452601603735 0 26.5655128619781 0 0 0 0 29.8533974103885 AACACTCGAAGTATCA-1 31327 20172 18486.2275397554 31034.7175787261 18458 31025 NSCLC_P2
623234 38.6035291090915 0 0 0 30.0523903282732 0 0 1.07210290451746 0 0 0 0 4.58114584623145 0 0 0 0 0 0 0.0132674190419432 0 0 0 0 2.68230392300874 0 0 0 0 0 0 0 0 0 0 0 0 0 9.06581249047973 0 0 0 0 0 0 0 0 14.4452601603735 0 0 0 0 0 0 26.6102634873665 AACACTCGAAGTATCA-1 31327 20172 18486.2275397554 31034.7175787261 18511 31025 NSCLC_P2
623331 38.6035291090915 0 0 0 30.0523903282732 0 0 1.07210290451746 0 0 0 0 4.58114584623145 0 0 0 0 0 0 0.0132674190419432 0 0 0 0 2.68230392300874 0 0 0 9.53267450151501 0 0 0 0 0 0 0 0 0 9.06581249047973 0 0 0 0 0 0 0 0 14.4452601603735 0 0 0 0 0 0 49.9111028768371 AACACTCGAAGTATCA-1 31327 20172 18486.2275397554 31034.7175787261 18536 31031 NSCLC_P2
623355 0 0 0 0 30.0523903282732 0 0 1.07210290451746 0 0 0 0 4.58114584623145 0 0 0 0 0 0 0 1.58692673161596 0 0 0 0 9.09780344224912 0 0 0 0 0 0 0 0 0 0 0 18.9416208580892 9.06581249047973 0 0 0 0 0 0 0 0 14.4452601603735 0 0 0 0 0 0 57.3481621156609 AACACTCGAAGTATCA-1 31327 20172 18486.2275397554 31034.7175787261 18429 31031 NSCLC_P2
623356 38.6035291090915 0 0 24.9356852855527 30.0523903282732 0 0 1.07210290451746 0.316013959515057 0 0 0 4.58114584623145 0 0 0 0 0 0 0.0132674190419432 0 0 0 0 2.68230392300874 0 0 0 9.53267450151501 0 0 0 0 0 0 0 0 18.9416208580892 9.06581249047973 0 0 0 0 0 0 0 0 14.4452601603735 0 26.5655128619781 0 0 0 0 1.88328742093298 AACACTCGAAGTATCA-1 31327 20172 18486.2275397554 31034.7175787261 18487 31033 NSCLC_P2
623669 38.6035291090915 0 0 24.9356852855527 30.0523903282732 0 0 1.07210290451746 0.316013959515057 0 0 0 4.58114584623145 0 0 0 0 0 0 0.0132674190419432 0 0 0 0 2.68230392300874 0 0 0 9.53267450151501 0 0 0 0 0 0 0 0 18.9416208580892 9.06581249047973 0 0 0 0 0 0 0 0 14.4452601603735 0 26.5655128619781 0 0 0 0 33.3948711218723 AACACTCGAAGTATCA-1 31327 20172 18486.2275397554 31034.7175787261 18518 31045 NSCLC_P2
623718 38.6035291090915 0 0 24.9356852855527 30.0523903282732 0 0 1.07210290451746 0.316013959515057 0 0 0 4.58114584623145 1.02353950043361 0 0 0 0 0 0.0132674190419432 0 0 0 0 2.68230392300874 9.09780344224912 0 0 0 6.01809758799309 0 0 0 0 0 0 0 0 9.06581249047973 0 0 0 0 0 1.92813934083418 0 0 14.4452601603735 4.52302187803473 26.5655128619781 0 0 0 0 16.3059452351408 AACACTCGAAGTATCA-1 31327 20172 18486.2275397554 31034.7175787261 18498 31046 NSCLC_P2
623742 38.6035291090915 0 0 24.9356852855527 30.0523903282732 0 0 1.07210290451746 0 0 0 0 4.58114584623145 1.02353950043361 0 0 0 0 0 0.0132674190419432 0 0 0 0 2.68230392300874 0 0 0 0 0 0 0 0 0 0 0 0 18.9416208580892 9.06581249047973 0 0 0 0 0 0 0 0 14.4452601603735 0 26.5655128619781 0 0 0 0 45.9013414310222 AACACTCGAAGTATCA-1 31327 20172 18486.2275397554 31034.7175787261 18442 31047 NSCLC_P2
623774 38.6035291090915 0 0 24.9356852855527 30.0523903282732 0 0 1.07210290451746 0 0 0 0 4.58114584623145 0 0 0 0 0 0 0.0132674190419432 0 0 0 0 2.68230392300874 9.09780344224912 0 0 0 0 0 6.30541490913575 0 0 0 0 0 18.9416208580892 9.06581249047973 0 0 0 0 0 0 0 0 14.4452601603735 0 0 0 0 0 0 19.4667759381515 AACACTCGAAGTATCA-1 31327 20172 18486.2275397554 31034.7175787261 18473 31049 NSCLC_P2
624110 38.6035291090915 0 0 24.9356852855527 0 0 0 1.07210290451746 0.316013959515057 16.4081144503142 0 0 4.58114584623145 0 0.241971266557084 24.4287639879824 1.46179133541689 0 0 0.0132674190419432 1.58692673161596 8.13828691671604 0 1.74339913211619 2.68230392300874 9.09780344224912 1.52511391550773 6.55422774588697 0 6.01809758799309 4.61813419842708 6.30541490913575 4.4090113632718 0 0 5.03194070178498 10.541028156467 0 9.06581249047973 15.9395394366041 0 9.03348561983975 0 6.04831584249341 1.92813934083418 15.4107823635133 1.84510758000586 14.4452601603735 4.52302187803473 26.5655128619781 0 0 5.13918506769032 0 36.9462477011292 AACACTCGAAGTATCA-1 31327 20172 18486.2275397554 31034.7175787261 18510 31063 NSCLC_P2
624195 38.6035291090915 0 0 0 0 0 0 1.07210290451746 0 0 0 0 0 0 0 0 0 0 0 0 0 0 0 0 0 0 0 0 0 0 0 0 0 0 0 0 0 18.9416208580892 9.06581249047973 0 0 0 0 0 0 0 0 0 0 0 0 0 0 0 56.1538059100299 AACACTCGAAGTATCA-1 31327 20172 18486.2275397554 31034.7175787261 18441 31068 NSCLC_P2
624225 38.6035291090915 0 0 24.9356852855527 0 0 0 1.07210290451746 0.316013959515057 0 0.0342732965213389 0 4.58114584623145 1.02353950043361 0.241971266557084 0 0 0 0 0.0132674190419432 1.58692673161596 0 0 1.74339913211619 2.68230392300874 0 1.52511391550773 0 9.53267450151501 6.01809758799309 0 0 4.4090113632718 0 0 0 0 18.9416208580892 9.06581249047973 15.9395394366041 0 0 6.14887417028768 6.04831584249341 0 0 0 14.4452601603735 4.52302187803473 26.5655128619781 0 0 0 50.5323977886994 32.1064979665041 AACACTCGAAGTATCA-1 31327 20172 18486.2275397554 31034.7175787261 18479 31066 NSCLC_P2
624317 38.6035291090915 0 0 24.9356852855527 0 0 0 1.07210290451746 0.316013959515057 0 0 0 4.58114584623145 1.02353950043361 0 24.4287639879824 0 0 0 0.0132674190419432 0 8.13828691671604 0 0 2.68230392300874 0 0 0 0 6.01809758799309 0 0 0 0 0 0 0 18.9416208580892 9.06581249047973 0 0 0 0 0 0 0 0 14.4452601603735 4.52302187803473 26.5655128619781 0 0 0 0 45.7054544673412 AACACTCGAAGTATCA-1 31327 20172 18486.2275397554 31034.7175787261 18456 31069 NSCLC_P2
624417 38.6035291090915 0 0 24.9356852855527 0 0 12.0817925318877 1.07210290451746 0.316013959515057 16.4081144503142 0.0342732965213389 0.942633563249518 4.58114584623145 1.02353950043361 0.241971266557084 24.4287639879824 1.46179133541689 0 2.44035191106348 0.0132674190419432 1.58692673161596 8.13828691671604 0 1.74339913211619 2.68230392300874 0 1.52511391550773 6.55422774588697 9.53267450151501 6.01809758799309 4.61813419842708 0 4.4090113632718 0 0 5.03194070178498 10.541028156467 18.9416208580892 9.06581249047973 15.9395394366041 3.3634550323614 9.03348561983975 6.14887417028768 6.04831584249341 1.92813934083418 15.4107823635133 1.84510758000586 14.4452601603735 4.52302187803473 26.5655128619781 0 6.95448237944427 5.13918506769032 0 42.204198428321 AACACTCGAAGTATCA-1 31327 20172 18486.2275397554 31034.7175787261 18495 31076 NSCLC_P2
624418 38.6035291090915 0.0607905500838507 0 24.9356852855527 0 0 12.0817925318877 1.07210290451746 0.316013959515057 0 0.0342732965213389 0 4.58114584623145 1.02353950043361 0.241971266557084 24.4287639879824 1.46179133541689 0 0 0.0132674190419432 1.58692673161596 8.13828691671604 0 0 2.68230392300874 0 1.52511391550773 6.55422774588697 9.53267450151501 6.01809758799309 4.61813419842708 0 4.4090113632718 0 0 5.03194070178498 10.541028156467 0 9.06581249047973 15.9395394366041 0 9.03348561983975 0 6.04831584249341 1.92813934083418 15.4107823635133 1.84510758000586 14.4452601603735 4.52302187803473 26.5655128619781 0 6.95448237944427 5.13918506769032 0 53.3368294633794 AACACTCGAAGTATCA-1 31327 20172 18486.2275397554 31034.7175787261 18520 31076 NSCLC_P2
624497 38.6035291090915 0.0607905500838507 0 24.9356852855527 0 0 12.0817925318877 1.07210290451746 0.316013959515057 16.4081144503142 0.0342732965213389 0.942633563249518 4.58114584623145 1.02353950043361 0.241971266557084 24.4287639879824 1.46179133541689 0 2.44035191106348 0.0132674190419432 1.58692673161596 8.13828691671604 0 1.74339913211619 2.68230392300874 0 1.52511391550773 6.55422774588697 9.53267450151501 6.01809758799309 4.61813419842708 0 4.4090113632718 0 0 5.03194070178498 10.541028156467 0 9.06581249047973 15.9395394366041 3.3634550323614 9.03348561983975 6.14887417028768 6.04831584249341 1.92813934083418 15.4107823635133 1.84510758000586 14.4452601603735 4.52302187803473 26.5655128619781 0 6.95448237944427 5.13918506769032 0 50.2447778532954 AACACTCGAAGTATCA-1 31327 20172 18486.2275397554 31034.7175787261 18508 31080 NSCLC_P2
624584 38.6035291090915 0.0607905500838507 0 24.9356852855527 0 0 12.0817925318877 1.07210290451746 0.316013959515057 16.4081144503142 0.0342732965213389 0.942633563249518 4.58114584623145 1.02353950043361 0.241971266557084 24.4287639879824 1.46179133541689 0 2.44035191106348 0.0132674190419432 1.58692673161596 8.13828691671604 0 1.74339913211619 2.68230392300874 9.09780344224912 1.52511391550773 6.55422774588697 9.53267450151501 6.01809758799309 4.61813419842708 0 4.4090113632718 0 0 5.03194070178498 10.541028156467 18.9416208580892 9.06581249047973 15.9395394366041 3.3634550323614 9.03348561983975 0 6.04831584249341 1.92813934083418 15.4107823635133 1.84510758000586 14.4452601603735 4.52302187803473 26.5655128619781 0 6.95448237944427 5.13918506769032 0 57.6638178566838 AACACTCGAAGTATCA-1 31327 20172 18486.2275397554 31034.7175787261 18458 31085 NSCLC_P2
624610 38.6035291090915 0 0 0 0 0 0 1.07210290451746 0 0 0 0 0 0 0 0 0 0 0 0.0132674190419432 1.58692673161596 0 0 0 2.68230392300874 0 0 0 0 6.01809758799309 0 0 0 0 2.67279600396397 0 0 18.9416208580892 9.06581249047973 0 0 0 0 0 0 0 0 0 0 0 0 0 0 0 50.7766656554691 AACACTCGAAGTATCA-1 31327 20172 18486.2275397554 31034.7175787261 18474 31084 NSCLC_P2
624762 38.6035291090915 0.0607905500838507 0 24.9356852855527 0 0 12.0817925318877 1.07210290451746 0.316013959515057 16.4081144503142 0.0342732965213389 0.942633563249518 4.58114584623145 1.02353950043361 0.241971266557084 24.4287639879824 1.46179133541689 6.14420227016442 2.44035191106348 0.0132674190419432 1.58692673161596 8.13828691671604 0 1.74339913211619 2.68230392300874 0 1.52511391550773 6.55422774588697 9.53267450151501 6.01809758799309 4.61813419842708 0 4.4090113632718 0 0 5.03194070178498 10.541028156467 0 9.06581249047973 15.9395394366041 3.3634550323614 9.03348561983975 6.14887417028768 6.04831584249341 1.92813934083418 15.4107823635133 1.84510758000586 14.4452601603735 4.52302187803473 26.5655128619781 0 6.95448237944427 5.13918506769032 50.5323977886994 56.3222158799186 AACACTCGAAGTATCA-1 31327 20172 18486.2275397554 31034.7175787261 18497 31090 NSCLC_P2
355535 0 0 0.0356130371271127 0 0 0 0 0 0 0 0 0 0 0 0 0 0 0 0 0 0 0 0 0.64022697680282 0 0 0 0 0 2.76843827677567 0 0 0 0 0 0 0 0.168079676372549 4.6461296112844 0 0 0 0.0372497926141289 0 0 0 0 0 0.064021263595236 13.0014526232419 0 0 0 23.2963674834982 50.3123857419494 AACACTCGTGAGCTTC-1 20468 15780 14899.5799590121 20078.9107987962 14879 20033 NSCLC_P2
355627 0 0 0.0356130371271127 0 0 0 0 0 0 0 0 0 5.32059047999003 0 0 0 0 0 0 0 0 0 0 0 0 0 0 0 0 2.76843827677567 0 0 0 0 0 0 0 0.168079676372549 4.6461296112844 0 0 0 0.0372497926141289 0 0.0450670674502467 0 0 0 0.064021263595236 0 0 0 0 0 40.1548082162902 AACACTCGTGAGCTTC-1 20468 15780 14899.5799590121 20078.9107987962 14904 20039 NSCLC_P2
355747 0 0 0.0356130371271127 0 0 0 0 0 0 0 0 0 0 0 0 0 0 0 0 0 0 0 0 0 0 0 0 0 0 2.76843827677567 0 0 0 0 0 0 0 0.168079676372549 4.6461296112844 0 0 0 0.0372497926141289 0 0.0450670674502467 0 0 0 0 0 0 0 0 0 48.4670420049337 AACACTCGTGAGCTTC-1 20468 15780 14899.5799590121 20078.9107987962 14864 20046 NSCLC_P2
356591 0 0 0 0 0 0 0 0 0 0 0 0 0 0 0 0 0 0 0 0 0 0 0 0 0 0 0 0 0 0 0 0 0 0 0 0 0 0.168079676372549 0 0 0 0 0 0 0.0450670674502467 0 0 0 0 0 3.58153406494266 0 0 0 47.6258045733932 AACACTCGTGAGCTTC-1 20468 15780 14899.5799590121 20078.9107987962 14852 20081 NSCLC_P2
357030 0 0 0 0 0 0 0 0 0 0 0 0 0 0 0 0 0 1.88194169276724 0 0 0 0 0 0.64022697680282 0 0 0 0 0 0 0 0 0 3.01925322569541 0 0 0 0.168079676372549 0 0 0 0 0.0372497926141289 0 0.0450670674502467 0 0 0 0.064021263595236 0 0 0 0 0 48.7158369445908 AACACTCGTGAGCTTC-1 20468 15780 14899.5799590121 20078.9107987962 14943 20101 NSCLC_P2
357107 44.1011383212093 0 0.0356130371271127 0 0 0 0 0 0 0 0 0.0278831752530625 0 0 0 0 0 1.88194169276724 0 0 0 0 0 0.64022697680282 1.00574666684365 0 0 0 0 0 0 0 0 0 0 0 0 0.168079676372549 4.6461296112844 0 0 0 0.0372497926141289 0 0.0450670674502467 5.43146625045936 0 0 0.064021263595236 0 0 0 0 0 25.8655521272969 AACACTCGTGAGCTTC-1 20468 15780 14899.5799590121 20078.9107987962 14909 20103 NSCLC_P2
357239 44.1011383212093 0 0.0356130371271127 9.48652167414981 0 0 0 0 0 0 0 0 0 0 0 0 0 0 0 0 0.442870460501728 0 0 0.64022697680282 0 0 0 0 0 2.76843827677567 0 0 0 0 0 0 0 0.168079676372549 4.6461296112844 0 0 0 0 0 0 5.43146625045936 0.0750292545122802 0 0.064021263595236 0 0 0 0 0 43.8489199162415 AACACTCGTGAGCTTC-1 20468 15780 14899.5799590121 20078.9107987962 14872 20113 NSCLC_P2
357555 0 0 0 0 0 0 0 0 0 0 0 0 0 0 0 0 0 0 0 0 0 0 0 0 0 0 0 0 0 0 0 0 0 0 0 0 0 0.168079676372549 4.6461296112844 0 0 0 0 0 0 0 0 0 0 0 0 0 0 0 49.5279482941758 AACACTCGTGAGCTTC-1 20468 15780 14899.5799590121 20078.9107987962 14924 20122 NSCLC_P2
582247 41.9979200212114 0 0.00580036233596622 14.4089846730606 1.29257078578715 8.23573406546016 2.44552589896397 0.0384592565947755 0 19.6746969288762 0 0.00536676779551222 10.9121917468186 0.00535812126413226 0 15.9970806987303 0 5.2755574486405 0.412879022704747 0 1.82380070876487 3.7955891640613 0 0.106392857504535 1.49046772078751 5.22376280684092 0.00918156521230975 6.05894323511497 0.00562890560521175 8.15470571240627 2.21053845775788 0.355862396670626 0.663286726316946 1.39758587546398 5.50555107056941 1.28115446536933 5.21411195726738 10.2088716258376 14.8776472501111 14.4090049021121 0.0282717140636477 5.76388744007873 0.330189683382117 0 0.256716634366641 5.12742969636326 0.503395734884946 14.3450823835482 0.295869782712414 34.3349341593051 0 0 2.16345180903536 58.3721029995236 50.0418994714198 AACAGACCGCGATCTG-1 30083 12043 10587.6510311394 29269.9405756676 10602 29222 NSCLC_P2
582267 41.9979200212114 0 0.00580036233596622 14.4089846730606 1.29257078578715 8.23573406546016 2.44552589896397 0.0384592565947755 0 0 0 0.00536676779551222 10.9121917468186 0.00535812126413226 0 15.9970806987303 0 5.2755574486405 0.412879022704747 0 1.82380070876487 3.7955891640613 0 0.106392857504535 1.49046772078751 5.22376280684092 0.00918156521230975 0 0.00562890560521175 8.15470571240627 0 0.355862396670626 0.663286726316946 1.39758587546398 0 1.28115446536933 5.21411195726738 10.2088716258376 14.8776472501111 0 0.0282717140636477 5.76388744007873 0.330189683382117 0 0.256716634366641 5.12742969636326 0.503395734884946 14.3450823835482 0.295869782712414 34.3349341593051 6.86635169752187 0 2.16345180903536 58.3721029995236 48.5472663786465 AACAGACCGCGATCTG-1 30083 12043 10587.6510311394 29269.9405756676 10580 29222 NSCLC_P2
582480 41.9979200212114 0 0.00580036233596622 14.4089846730606 1.29257078578715 0 2.44552589896397 0.0384592565947755 0 0 0 0.00536676779551222 10.9121917468186 0.00535812126413226 0 0 0 0 0.412879022704747 0 1.82380070876487 3.7955891640613 0 0.106392857504535 1.49046772078751 5.22376280684092 0.00918156521230975 0 0.00562890560521175 8.15470571240627 2.21053845775788 0.355862396670626 0.663286726316946 1.39758587546398 0 1.28115446536933 5.21411195726738 10.2088716258376 14.8776472501111 0 0.0282717140636477 5.76388744007873 0.330189683382117 0 0.256716634366641 5.12742969636326 0.503395734884946 14.3450823835482 0.295869782712414 34.3349341593051 0 0 2.16345180903536 58.3721029995236 42.174478827219 AACAGACCGCGATCTG-1 30083 12043 10587.6510311394 29269.9405756676 10608 29233 NSCLC_P2
582575 41.9979200212114 0 0.00580036233596622 14.4089846730606 1.29257078578715 8.23573406546016 2.44552589896397 0.0384592565947755 0 0 0 0 10.9121917468186 0.00535812126413226 0 0 0 0 0.412879022704747 0 0 3.7955891640613 0 0.106392857504535 1.49046772078751 5.22376280684092 0.00918156521230975 0 0.00562890560521175 8.15470571240627 2.21053845775788 0.355862396670626 0.663286726316946 1.39758587546398 0 1.28115446536933 5.21411195726738 10.2088716258376 14.8776472501111 0 0.0282717140636477 5.76388744007873 0.330189683382117 0 0.256716634366641 5.12742969636326 0.503395734884946 14.3450823835482 0.295869782712414 34.3349341593051 0 0 2.16345180903536 58.3721029995236 36.65354345059 AACAGACCGCGATCTG-1 30083 12043 10587.6510311394 29269.9405756676 10568 29239 NSCLC_P2
582671 41.9979200212114 0 0.00580036233596622 14.4089846730606 1.29257078578715 8.23573406546016 2.44552589896397 0.0384592565947755 0 0 0 0.00536676779551222 10.9121917468186 0.00535812126413226 0 0 0 0 0.412879022704747 0 1.82380070876487 3.7955891640613 0 0.106392857504535 1.49046772078751 5.22376280684092 0.00918156521230975 0 0.00562890560521175 8.15470571240627 2.21053845775788 0.355862396670626 0.663286726316946 1.39758587546398 0 1.28115446536933 5.21411195726738 10.2088716258376 14.8776472501111 0 0.0282717140636477 5.76388744007873 0.330189683382117 0 0.256716634366641 5.12742969636326 0.503395734884946 14.3450823835482 0.295869782712414 34.3349341593051 0 0 2.16345180903536 58.3721029995236 42.0981045137477 AACAGACCGCGATCTG-1 30083 12043 10587.6510311394 29269.9405756676 10620 29243 NSCLC_P2
582729 41.9979200212114 0 0.00580036233596622 14.4089846730606 1.29257078578715 8.23573406546016 2.44552589896397 0.0384592565947755 0 0 0 0 10.9121917468186 0.00535812126413226 0 0 0 0 0.412879022704747 0 1.82380070876487 3.7955891640613 0 0.106392857504535 1.49046772078751 5.22376280684092 0.00918156521230975 0 0.00562890560521175 8.15470571240627 2.21053845775788 0.355862396670626 0.663286726316946 1.39758587546398 0 1.28115446536933 5.21411195726738 10.2088716258376 14.8776472501111 0 0.0282717140636477 5.76388744007873 0.330189683382117 0 0.256716634366641 5.12742969636326 0.503395734884946 14.3450823835482 0.295869782712414 34.3349341593051 0 0 2.16345180903536 58.3721029995236 24.3323795270511 AACAGACCGCGATCTG-1 30083 12043 10587.6510311394 29269.9405756676 10592 29246 NSCLC_P2
583015 41.9979200212114 0 0.00580036233596622 14.4089846730606 1.29257078578715 0 2.44552589896397 0.0384592565947755 0 0 0 0 10.9121917468186 0.00535812126413226 0 0 0 0 0.412879022704747 0 0 3.7955891640613 0 0.106392857504535 1.49046772078751 5.22376280684092 0.00918156521230975 0 0.00562890560521175 8.15470571240627 2.21053845775788 0.355862396670626 0.663286726316946 1.39758587546398 0 1.28115446536933 5.21411195726738 10.2088716258376 14.8776472501111 0 0.0282717140636477 5.76388744007873 0.330189683382117 0 0.256716634366641 5.12742969636326 0.503395734884946 14.3450823835482 0.295869782712414 34.3349341593051 0 0 2.16345180903536 58.3721029995236 14.5691286264964 AACAGACCGCGATCTG-1 30083 12043 10587.6510311394 29269.9405756676 10577 29260 NSCLC_P2
583033 41.9979200212114 0 0.00580036233596622 14.4089846730606 1.29257078578715 0 2.44552589896397 0.0384592565947755 0 0 0 0 10.9121917468186 0.00535812126413226 0 0 0 0 0.412879022704747 0 0 3.7955891640613 0 0.106392857504535 1.49046772078751 5.22376280684092 0.00918156521230975 0 0.00562890560521175 8.15470571240627 2.21053845775788 0.355862396670626 0.663286726316946 1.39758587546398 0 1.28115446536933 5.21411195726738 10.2088716258376 14.8776472501111 0 0.0282717140636477 5.76388744007873 0.330189683382117 0 0.256716634366641 5.12742969636326 0.503395734884946 14.3450823835482 0.295869782712414 34.3349341593051 0 0 2.16345180903536 58.3721029995236 45.1872346178175 AACAGACCGCGATCTG-1 30083 12043 10587.6510311394 29269.9405756676 10543 29263 NSCLC_P2
583080 41.9979200212114 0 0.00580036233596622 14.4089846730606 1.29257078578715 0 2.44552589896397 0.0384592565947755 0 0 0 0.00536676779551222 10.9121917468186 0.00535812126413226 0 15.9970806987303 0 0 0.412879022704747 0 1.82380070876487 3.7955891640613 0 0.106392857504535 1.49046772078751 5.22376280684092 0.00918156521230975 6.05894323511497 0.00562890560521175 8.15470571240627 2.21053845775788 0.355862396670626 0.663286726316946 1.39758587546398 0 1.28115446536933 5.21411195726738 10.2088716258376 14.8776472501111 14.4090049021121 0.0282717140636477 5.76388744007873 0.330189683382117 6.57754621540681 0.256716634366641 5.12742969636326 0.503395734884946 14.3450823835482 0.295869782712414 34.3349341593051 0 0 2.16345180903536 58.3721029995236 47.6060305013348 AACAGACCGCGATCTG-1 30083 12043 10587.6510311394 29269.9405756676 10635 29265 NSCLC_P2
583135 41.9979200212114 0 0.00580036233596622 14.4089846730606 1.29257078578715 0 2.44552589896397 0.0384592565947755 0 0 0 0 10.9121917468186 0.00535812126413226 0 0 0 0 0.412879022704747 0 1.82380070876487 3.7955891640613 0 0.106392857504535 1.49046772078751 5.22376280684092 0.00918156521230975 0 0.00562890560521175 8.15470571240627 2.21053845775788 0.355862396670626 0.663286726316946 1.39758587546398 0 1.28115446536933 5.21411195726738 10.2088716258376 14.8776472501111 0 0.0282717140636477 5.76388744007873 0.330189683382117 0 0.256716634366641 5.12742969636326 0.503395734884946 14.3450823835482 0.295869782712414 34.3349341593051 0 0 2.16345180903536 58.3721029995236 24.426176911226 AACAGACCGCGATCTG-1 30083 12043 10587.6510311394 29269.9405756676 10612 29268 NSCLC_P2
583380 41.9979200212114 0 0.00580036233596622 14.4089846730606 1.29257078578715 8.23573406546016 2.44552589896397 0.0384592565947755 0 0 0 0.00536676779551222 10.9121917468186 0.00535812126413226 0 0 0 0 0.412879022704747 0 0 3.7955891640613 0 0.106392857504535 1.49046772078751 5.22376280684092 0.00918156521230975 0 0.00562890560521175 8.15470571240627 2.21053845775788 0.355862396670626 0.663286726316946 1.39758587546398 0 1.28115446536933 5.21411195726738 0 14.8776472501111 0 0.0282717140636477 5.76388744007873 0.330189683382117 0 0.256716634366641 5.12742969636326 0.503395734884946 14.3450823835482 0.295869782712414 34.3349341593051 0 0 2.16345180903536 58.3721029995236 19.8401630415769 AACAGACCGCGATCTG-1 30083 12043 10587.6510311394 29269.9405756676 10570 29279 NSCLC_P2
583592 0 0 0.00580036233596622 0 1.29257078578715 0 2.44552589896397 0.0384592565947755 0 0 0 0 10.9121917468186 0.00535812126413226 0 0 0 0 0.412879022704747 0 0 3.7955891640613 0 0.106392857504535 1.49046772078751 5.22376280684092 0.00918156521230975 0 0.00562890560521175 8.15470571240627 2.21053845775788 0.355862396670626 0 1.39758587546398 0 1.28115446536933 5.21411195726738 10.2088716258376 14.8776472501111 0 0.0282717140636477 5.76388744007873 0.330189683382117 0 0.256716634366641 5.12742969636326 0 14.3450823835482 0.295869782712414 34.3349341593051 0 0 2.16345180903536 58.3721029995236 30.0309326142253 AACAGACCGCGATCTG-1 30083 12043 10587.6510311394 29269.9405756676 10610 29290 NSCLC_P2
583629 41.9979200212114 0 0.00580036233596622 14.4089846730606 1.29257078578715 0 2.44552589896397 0.0384592565947755 0 0 0 0 10.9121917468186 0.00535812126413226 0 0 0 0 0.412879022704747 0 0 3.7955891640613 0 0.106392857504535 1.49046772078751 5.22376280684092 0.00918156521230975 0 0.00562890560521175 8.15470571240627 2.21053845775788 0.355862396670626 0.663286726316946 1.39758587546398 0 1.28115446536933 5.21411195726738 10.2088716258376 14.8776472501111 0 0.0282717140636477 5.76388744007873 0.330189683382117 0 0.256716634366641 5.12742969636326 0.503395734884946 14.3450823835482 0.295869782712414 34.3349341593051 0 0 2.16345180903536 58.3721029995236 22.3595221383648 AACAGACCGCGATCTG-1 30083 12043 10587.6510311394 29269.9405756676 10584 29292 NSCLC_P2
583752 41.9979200212114 0 0.00580036233596622 0 1.29257078578715 0 2.44552589896397 0.0384592565947755 0 0 0 0 10.9121917468186 0.00535812126413226 0 0 0 0 0.412879022704747 0 0 3.7955891640613 0 0.106392857504535 1.49046772078751 5.22376280684092 0.00918156521230975 0 0.00562890560521175 8.15470571240627 2.21053845775788 0.355862396670626 0.663286726316946 1.39758587546398 0 1.28115446536933 5.21411195726738 0 14.8776472501111 0 0.0282717140636477 5.76388744007873 0.330189683382117 0 0.256716634366641 5.12742969636326 0.503395734884946 14.3450823835482 0.295869782712414 34.3349341593051 0 0 2.16345180903536 58.3721029995236 50.8012446444364 AACAGACCGCGATCTG-1 30083 12043 10587.6510311394 29269.9405756676 10630 29298 NSCLC_P2
583941 41.9979200212114 0 0.00580036233596622 14.4089846730606 1.29257078578715 0 2.44552589896397 0.0384592565947755 0 0 0 0 10.9121917468186 0.00535812126413226 0 0 0 0 0.412879022704747 0 0 3.7955891640613 0 0.106392857504535 1.49046772078751 5.22376280684092 0.00918156521230975 0 0.00562890560521175 0 2.21053845775788 0.355862396670626 0.663286726316946 1.39758587546398 0 1.28115446536933 5.21411195726738 10.2088716258376 14.8776472501111 0 0.0282717140636477 5.76388744007873 0.330189683382117 0 0.256716634366641 5.12742969636326 0.503395734884946 14.3450823835482 0.295869782712414 34.3349341593051 0 0 2.16345180903536 58.3721029995236 38.307092171844 AACAGACCGCGATCTG-1 30083 12043 10587.6510311394 29269.9405756676 10592 29308 NSCLC_P2
584102 41.9979200212114 0 0.00580036233596622 0 1.29257078578715 0 2.44552589896397 0.0384592565947755 0 0 0 0 10.9121917468186 0.00535812126413226 0 0 0 0 0.412879022704747 0 0 3.7955891640613 0 0.106392857504535 1.49046772078751 0 0.00918156521230975 0 0.00562890560521175 0 2.21053845775788 0.355862396670626 0.663286726316946 1.39758587546398 0 1.28115446536933 5.21411195726738 0 14.8776472501111 0 0.0282717140636477 5.76388744007873 0.330189683382117 0 0.256716634366641 5.12742969636326 0.503395734884946 14.3450823835482 0.295869782712414 34.3349341593051 0 0 2.16345180903536 58.3721029995236 55.6456786788292 AACAGACCGCGATCTG-1 30083 12043 10587.6510311394 29269.9405756676 10555 29315 NSCLC_P2
584352 41.9979200212114 0 0.00580036233596622 0 1.29257078578715 0 2.44552589896397 0.0384592565947755 0 0 0 0 10.9121917468186 0.00535812126413226 0 0 0 0 0.412879022704747 0 0 0 0 0.106392857504535 1.49046772078751 0 0.00918156521230975 0 0.00562890560521175 0 2.21053845775788 0.355862396670626 0.663286726316946 0 0 1.28115446536933 5.21411195726738 0 14.8776472501111 0 0.0282717140636477 0 0.330189683382117 0 0.256716634366641 5.12742969636326 0 14.3450823835482 0.295869782712414 0 0 0 0 0 59.3554267775716 AACAGACCGCGATCTG-1 30083 12043 10587.6510311394 29269.9405756676 10604 29327 NSCLC_P2
584417 0 0 0.00580036233596622 0 1.29257078578715 0 2.44552589896397 0.0384592565947755 0 0 0 0 10.9121917468186 0.00535812126413226 0 0 0 0 0.412879022704747 0 0 0 0 0.106392857504535 1.49046772078751 0 0.00918156521230975 0 0.00562890560521175 0 2.21053845775788 0.355862396670626 0 1.39758587546398 0 1.28115446536933 5.21411195726738 0 14.8776472501111 0 0.0282717140636477 0 0.330189683382117 0 0.256716634366641 5.12742969636326 0 14.3450823835482 0.295869782712414 0 0 0 0 0 58.8560885198703 AACAGACCGCGATCTG-1 30083 12043 10587.6510311394 29269.9405756676 10578 29328 NSCLC_P2
371617 0 0.759372526785003 0 0 0.578110452512804 0 2.47245531626472 0.419697178321984 0 0 2.65154718128749 0 0 0.338943511087361 0 0 0.808462508542992 0 0.571459941689601 0.239756999926178 0 2.37717488707112 0.303595973193009 0.0355967488397107 0 0.843155863829109 0 0 0.413158329989686 0 1.92054097197248 0.00588269873637691 0 1.18354714765814 1.59843772514879 0 0 1.22799809279586 0 0 0.338979578287121 4.21209830160496 0.0613033607830459 3.31248959700523 0.0683713170103519 0 0.258197339198139 0 0.203455901368059 0 0 0 0 0 48.4735799422251 AACAGCCTCCTGACTA-1 21385 13193 12298.1611696085 20806.390381218 12301 20758 NSCLC_P2
494319 0 0 0 0 1.92667418920384 0 0 0 0 0 0 0 0 0 0 0 0.0327286341706419 0 0 0 0 0 0 0.110948985059963 0 0 0 0 0 0 0 0 0 0 0 0 0 0 0 0 0 0 0 0 0 0 0 0 0 0 0 0 0 0 39.1932072152792 AACAGGATACTCTTAG-1 26076 13744 12525.6474418479 25449.2273363093 12517 25411 NSCLC_P2
494543 0 0 0 0 0 0 0 0 0 0 0 0 0 0 0 0 0 0 0 0 0 0 0 0 0 0 0 2.60503947407653 0 0 0 0 0 0 0 0 0 0 0 0 0 0 0 0 0 0 0 0 0 0 0 0 0 0 41.645741496404 AACAGGATACTCTTAG-1 26076 13744 12525.6474418479 25449.2273363093 12497 25419 NSCLC_P2
494629 0 0 0 0 0 0 0 0 0 0 0 0 0 0 0 0 0 0 0 0 0 0 0 0 0 0 0 0 0 0 0 0 0 0 0 0 0 0 0 0 0 0 0 0 0 0 0 0 0 0 0 0 0 0 50.0667301314061 AACAGGATACTCTTAG-1 26076 13744 12525.6474418479 25449.2273363093 12483 25423 NSCLC_P2
495121 0 0 0 0 1.92667418920384 3.62886223673254 2.17580111970182 0 0 7.88933030091716 0 0 0 0 0 0 0 5.34572522763133 0 0 0 0 0 0 0 0.00410856593852698 0 2.60503947407653 0 0 0 0 0 0 1.50562193626156 0 0 1.38458538124208 0 0 0 0 0 0 0 0 0.730630275538767 0 0 0 0 5.85042153392287 2.24955721696836 0 35.7369334553263 AACAGGATACTCTTAG-1 26076 13744 12525.6474418479 25449.2273363093 12561 25444 NSCLC_P2
495172 0 0 0 3.78241797212768 1.92667418920384 0 0 0 0 0 0 0 0 0 0 0 0 0 0 0 0.0196716080384604 0 0 0.110948985059963 0 0.00410856593852698 0 2.60503947407653 0 0.118578166008624 0 0 0 0 1.50562193626156 0 0 1.38458538124208 4.90980895158843 0 0 0 0 0 0 0 0.730630275538767 0 0 0 0 0 0 0 11.0185503409465 AACAGGATACTCTTAG-1 26076 13744 12525.6474418479 25449.2273363093 12536 25453 NSCLC_P2
495630 0 0 0 0 1.92667418920384 0 0 0 0 0 0 0 0 0 0 0 0.0327286341706419 0 0 0 0 0 0 0 0 0.00410856593852698 0 0 0 0 0 0 0 0 0 0 0 1.38458538124208 0 0 0 0 0 0 0 0 0 0 0 0 0 0 0 0 52.4748673650593 AACAGGATACTCTTAG-1 26076 13744 12525.6474418479 25449.2273363093 12576 25464 NSCLC_P2
495667 0 0 0 0 0 0 0 0 0 0 0 0 9.88185285535238 0 0 0 0.0327286341706419 0 0 0 0 0 0 0 0 0 0 0 0.0205957699252577 0 0 0 3.20830097352315 0 1.50562193626156 0 0 1.38458538124208 4.90980895158843 0 0 0 0 0 0 0 0 0 0 0 8.86953357465138 5.85042153392287 0 0 32.619472897745 AACAGGATACTCTTAG-1 26076 13744 12525.6474418479 25449.2273363093 12553 25467 NSCLC_P2
495690 0 0 0 3.78241797212768 0 3.62886223673254 0 0 0 7.88933030091716 0 0 0 0.0349227620522214 0 5.74857275423934 0 0 0 0 0 0 0 0.110948985059963 0 0.00410856593852698 0 0 0 0.118578166008624 0 0.11692600117417 0 0 1.50562193626156 0 0 1.38458538124208 4.90980895158843 0 0 0 0 0 0 0 0 0 0 0 0 0 0 0 43.0492960727639 AACAGGATACTCTTAG-1 26076 13744 12525.6474418479 25449.2273363093 12486 25466 NSCLC_P2
495845 0 0 0 3.78241797212768 1.92667418920384 3.62886223673254 0 0 0 0 0 0 0 0 0 0 0.0327286341706419 0 0 0 0.0196716080384604 0 0 0.110948985059963 0 0.00410856593852698 0 2.60503947407653 0.0205957699252577 0.118578166008624 2.08367663535496 0 0 0 1.50562193626156 0 0 1.38458538124208 4.90980895158843 0 0 0 0 0 0 0 0 0 0 0 0 5.85042153392287 0 0 51.2969746510411 AACAGGATACTCTTAG-1 26076 13744 12525.6474418479 25449.2273363093 12570 25475 NSCLC_P2
495999 0 0 0 3.78241797212768 0 3.62886223673254 2.17580111970182 0 0 0 0 0 0 0.0349227620522214 0 5.74857275423934 0 0 0 0 0 0 0 0 0 0.00410856593852698 0 2.60503947407653 0.0205957699252577 0 0 0 0 0 1.50562193626156 0 4.34352950547408 1.38458538124208 0 0 0 0 0 0 0.408810120612034 0 0.730630275538767 0 0 0 0 5.85042153392287 0 0 43.9406411466416 AACAGGATACTCTTAG-1 26076 13744 12525.6474418479 25449.2273363093 12556 25481 NSCLC_P2
496055 0 0 0 0 1.92667418920384 0 0 0 0 7.88933030091716 0 0 0 0.0349227620522214 0 0 0 5.34572522763133 0 0 0.0196716080384604 0 0 0 0 0.00410856593852698 0.00689468347104463 2.60503947407653 0.0205957699252577 0 0 0.11692600117417 0 0 0 0 0 1.38458538124208 4.90980895158843 0 0 0 0 0 0.408810120612034 0 0.730630275538767 0 0 0 0 0 0 0 34.7902003507743 AACAGGATACTCTTAG-1 26076 13744 12525.6474418479 25449.2273363093 12534 25483 NSCLC_P2
496349 38.2785927646977 0 0 3.78241797212768 1.92667418920384 3.62886223673254 2.17580111970182 0 0 7.88933030091716 2.06747894404386 0 9.88185285535238 0.0349227620522214 0 5.74857275423934 0.0327286341706419 5.34572522763133 0.394313994025337 0 0.0196716080384604 2.63666613750818 0 0 0.789969480420774 0.00410856593852698 0.00689468347104463 2.60503947407653 0.0205957699252577 0.118578166008624 0 0.11692600117417 3.20830097352315 0 1.50562193626156 0.303265303975315 4.34352950547408 1.38458538124208 4.90980895158843 6.18620713333929 0.0729846727116246 4.7705571638671 0.214388526659062 3.54988460960564 0.408810120612034 5.0833851800259 0.730630275538767 8.69216234866476 0.422917009851924 0 8.86953357465138 5.85042153392287 2.24955721696836 0 54.0830805424188 AACAGGATACTCTTAG-1 26076 13744 12525.6474418479 25449.2273363093 12551 25497 NSCLC_P2
496464 0 0 0 3.78241797212768 0 0 0 0 0 0 0 0 0 0 0 0 0 0 0 0 0.0196716080384604 0 0 0.110948985059963 0 0 0 0 0 0.118578166008624 0 0 0 0 0 0 0 1.38458538124208 4.90980895158843 0 0 0 0 0 0 0 0 0 0 0 0 0 0 0 56.1161335462732 AACAGGATACTCTTAG-1 26076 13744 12525.6474418479 25449.2273363093 12504 25501 NSCLC_P2
441902 0 0 0 0 0 0 0 0 0 0 0 0 0 0 0.0214399700696106 0 0 0 0 0 0 0 0 0 0 0 0 2.18742404774511 0 0 0 0 5.04254904303377 0 0 0 0 0 4.0433976079982 0 0 0 0 0 0 0 0 0 0 0 0 0 0 0 56.1132327271056 AACAGGCCAGGCCGCT-1 23773 14591 13511.2266458914 23244.5630347246 13541 23197 NSCLC_P2
442105 0 0 0 0 0.578110452512804 2.47211137050874 0 0 0 0 0 0 0 0 0 0 0 0 0 0 0 0 0 0.0355967488397107 0 0 0 2.18742404774511 0 0 0 0 5.04254904303377 0 1.59843772514879 0 0 1.22799809279586 4.0433976079982 0 0 0 0 0 0 0 0 0 0 0 0 7.33274702271997 0 0 42.5807067239294 AACAGGCCAGGCCGCT-1 23773 14591 13511.2266458914 23244.5630347246 13510 23202 NSCLC_P2
442180 0 0 0 0 0 0 0 0 0 0 0 0 0 0 0 0 0 0 0 0 0 0 0 0.0355967488397107 0 0 0 0 0 0 0 0 0 0 0 0 0 0 4.0433976079982 0 0 0 0 0 0 0 0 0 0 0 0 0 0 0 53.2710790047627 AACAGGCCAGGCCGCT-1 23773 14591 13511.2266458914 23244.5630347246 13549 23207 NSCLC_P2
442533 0 0 0 0 0 0 0 0 0 0 0 0 0 0 0 0 0 0 0 0 0 0 0 0 0 0 0 0 0 0 0 0 0 0 0 0 0 1.22799809279586 4.0433976079982 0 0 0 0 0 0.0683713170103519 0 0 0 0 0 0 0 0 0 57.304649641476 AACAGGCCAGGCCGCT-1 23773 14591 13511.2266458914 23244.5630347246 13563 23220 NSCLC_P2
442827 0 0 0 0 0.578110452512804 0 0 0 0 0 0 0 0 0 0 0 0 0 0 0 0 0 0 0 0 0 0 2.18742404774511 0 0 0 0.00588269873637691 5.04254904303377 0 0 0 0 1.22799809279586 4.0433976079982 0 0 0 0.0613033607830459 0 0.0683713170103519 0 0 0 0.203455901368059 0 0 7.33274702271997 0 0 43.6215881757061 AACAGGCCAGGCCGCT-1 23773 14591 13511.2266458914 23244.5630347246 13553 23232 NSCLC_P2
442948 46.6629424109193 0 0 0 0.578110452512804 0 0 0 0 0 0 0 0 0 0 0 0 6.98934427639736 0.571459941689601 0 0 0 0 0.0355967488397107 0.545605032283756 0 0 2.18742404774511 0 0.149540299934216 0 0 0 0 0 0.341572173751427 0 1.22799809279586 4.0433976079982 5.27679909662369 0 0 0.0613033607830459 0 0.0683713170103519 0 0 0 0.203455901368059 0 0 0 0 0 16.218225769006 AACAGGCCAGGCCGCT-1 23773 14591 13511.2266458914 23244.5630347246 13525 23236 NSCLC_P2
443043 0 0 0 0 0.578110452512804 2.47211137050874 0 0 0 0 0 0 0 0 0 0 0 0 0 0 0 0 0 0 0 0 0 2.18742404774511 0 0 0 0.00588269873637691 0 0 0 0 0 1.22799809279586 4.0433976079982 0 0 0 0.0613033607830459 0 0.0683713170103519 0 0.258197339198139 0 0.203455901368059 0 0 0 0 0 37.3967696569468 AACAGGCCAGGCCGCT-1 23773 14591 13511.2266458914 23244.5630347246 13474 23241 NSCLC_P2
443118 0 0 0 0 0.578110452512804 2.47211137050874 2.47245531626472 0 0 11.4346717822895 0 0 0 0 0 0 0 0 0 0 0 0 0 0 0 0 0 2.18742404774511 0.413158329989686 0 0 0.00588269873637691 5.04254904303377 0 1.59843772514879 0 4.18374193819284 1.22799809279586 4.0433976079982 0 0 0 0 0 0.0683713170103519 0 0 0 0 0 15.6732898676663 7.33274702271997 0 0 57.2840130139542 AACAGGCCAGGCCGCT-1 23773 14591 13511.2266458914 23244.5630347246 13454 23242 NSCLC_P2
443362 0 0 0 0 0.578110452512804 0 0 0 0 11.4346717822895 0 0 0 0 0 0 0 6.98934427639736 0.571459941689601 0 0.844904967238532 0 0 0.0355967488397107 0.545605032283756 0 0 2.18742404774511 0 0.149540299934216 0 0 0 1.18354714765814 1.59843772514879 0 0 1.22799809279586 4.0433976079982 5.27679909662369 0 0 0 0 0.0683713170103519 0 0 0 0 0 0 0 0 0 16.4951150145444 AACAGGCCAGGCCGCT-1 23773 14591 13511.2266458914 23244.5630347246 13524 23255 NSCLC_P2
443655 0 0 0 0 0.578110452512804 2.47211137050874 0 0 0 0 0 0 0 0 0 0 0 6.98934427639736 0 0 0 0 0 0.0355967488397107 0 0 0 2.18742404774511 0 0 0 0 0 0 1.59843772514879 0 0 1.22799809279586 4.0433976079982 0 0 0 0 0 0 0 0 0 0 0 0 0 0 0 23.7453668084389 AACAGGCCAGGCCGCT-1 23773 14591 13511.2266458914 23244.5630347246 13519 23267 NSCLC_P2
443913 0 0 0 0 0.578110452512804 2.47211137050874 0 0 0 0 0 0 0 0 0 0 0 0 0 0 0 0 0 0.0355967488397107 0 0 0 2.18742404774511 0 0 0 0 5.04254904303377 0 1.59843772514879 0 0 1.22799809279586 4.0433976079982 0 0 0 0 0 0 0 0 0 0 0 15.6732898676663 7.33274702271997 0 0 31.5590601688182 AACAGGCCAGGCCGCT-1 23773 14591 13511.2266458914 23244.5630347246 13514 23276 NSCLC_P2
444039 0 0 0 5.51690785103597 0.578110452512804 0 0 0 0 0 0 0 0 0 0 7.92339286950706 0 0 0 0 0 0 0 0.0355967488397107 0 0 0 2.18742404774511 0 0.149540299934216 0 0 0 0 1.59843772514879 0 0 1.22799809279586 4.0433976079982 0 0 0 0.0613033607830459 0 0.0683713170103519 0 0 0 0.203455901368059 0 15.6732898676663 0 0 0 44.6885752114382 AACAGGCCAGGCCGCT-1 23773 14591 13511.2266458914 23244.5630347246 13484 23280 NSCLC_P2
444085 0 0 0 0 0.578110452512804 0 0 0 0 0 0 0 0 0 0 0 0 0 0 0 0 0 0 0 0 0 0 2.18742404774511 0 0 0 0 5.04254904303377 0 0 0 0 0 0 0 0 0 0.0613033607830459 0 0 0 0 0 0 0 0 0 0 0 43.2569803199753 AACAGGCCAGGCCGCT-1 23773 14591 13511.2266458914 23244.5630347246 13529 23284 NSCLC_P2
444277 0 0 0 0 0 0 0 0 0 0 0 0 0 0 0 0 0 0 0 0 0 0 0 0 0 0 0 2.18742404774511 0 0 0 0.00588269873637691 0 0 0 0 0 0 0 0 0 0 0 0 0 0 0 0 0 0 0 0 0 0 53.4892185188986 AACAGGCCAGGCCGCT-1 23773 14591 13511.2266458914 23244.5630347246 13541 23289 NSCLC_P2
444376 0 0 0 5.51690785103597 0.578110452512804 0 0 0 0 0 0 0 0 0 0 0 0 0 0 0 0 0 0 0.0355967488397107 0 0 0 0 0 0.149540299934216 0 0 0 0 1.59843772514879 0 0 1.22799809279586 4.0433976079982 0 0 0 0 0 0.0683713170103519 0 0 0 0 0 0 0 0 0 57.7373219976364 AACAGGCCAGGCCGCT-1 23773 14591 13511.2266458914 23244.5630347246 13485 23296 NSCLC_P2
548528 0 0 0 0 0 0 0 0 0 0 0 0 0 0 0 0 0.0769171788168259 10.0322581322417 0 0 0 0 0 0.0302698788617003 0 0 0 0 0 0 0 0.132735721190655 0 1.90799498449084 0 0 0 0 0 0 0 0 0.196913831380882 0 0 0 0 0 0 0 0 0 0 0 56.5430288015169 AACAGTATCCGCCTGG-1 28153 16694 15283.3804805483 27685.7651229098 15312 27637 NSCLC_P2
548573 0 0 0 0 0 8.7688965675626 0 0 0 15.4451336955998 0 0 0 0 0 0 0 0 0 0 0 0 0 0.0302698788617003 0 0 0 3.47414465900124 0 0 0 0 0 0 0 0 0 2.41111101524895 0 0 0.0584749144764157 0 0 0 0 0 0 0 0 0 0 0 0 0 52.8240118592405 AACAGTATCCGCCTGG-1 28153 16694 15283.3804805483 27685.7651229098 15257 27640 NSCLC_P2
548642 0 0 0 0 0 0 0 0 0 15.4451336955998 0 0 0 0 0 0 0 0 0 0 0 0 0 0 0 0 0 3.47414465900124 0 0 0 0 0 0 0 0 0 0 0 0 0 0 0 0 0 0 0 0 0 0 0 0 0 0 44.0069325663648 AACAGTATCCGCCTGG-1 28153 16694 15283.3804805483 27685.7651229098 15273 27643 NSCLC_P2
548707 45.2751717053729 0 0 0 8.0478956336278 0 0 0 0 0 0.00638822569970617 0 0 0 0 11.9457306548493 0.0769171788168259 10.0322581322417 0 0 0.0131687751521372 0 0 0.0302698788617003 0.712111284636844 0 0 3.47414465900124 0 0.29738959203826 0 0.132735721190655 0 0 0 0.58272071333429 0 0 0 5.68991413686776 0 0 0 3.16044340303387 0 5.35862111088043 0 8.25655311167551 0.394693735671658 0 0 0 0 0 56.6799567224938 AACAGTATCCGCCTGG-1 28153 16694 15283.3804805483 27685.7651229098 15244 27645 NSCLC_P2
548885 45.2751717053729 0 0 7.47347283688413 0 0 3.93452456555965 0 0 0 0.00638822569970617 0 5.54807152528675 0 0 11.9457306548493 0.0769171788168259 10.0322581322417 1.08811078303961 0 0.0131687751521372 3.04228782291389 0 0.0302698788617003 0.712111284636844 0.0134496606586111 0 3.47414465900124 0.0493413157837216 0.29738959203826 2.19951902474846 0.132735721190655 3.87341189495806 0 0 0.58272071333429 4.83983308100717 0 0 5.68991413686776 0.0584749144764157 4.39982138459672 0.196913831380882 3.16044340303387 0 5.35862111088043 0 8.25655311167551 0.394693735671658 0 6.28062094126998 7.08219475833408 2.51756721218054 0 56.2859058210779 AACAGTATCCGCCTGG-1 28153 16694 15283.3804805483 27685.7651229098 15235 27657 NSCLC_P2
548904 45.2751717053729 0 0 0 0 0 0 0 0 0 0 0 0 0 0 0 0 0 0 0 0 0 0 0.0302698788617003 0 0 0 3.47414465900124 0 0 0 0 0 0 0 0 0 0 0 0 0 0 0 0 0 0 0 0 0 0 0 0 0 0 37.8498271132519 AACAGTATCCGCCTGG-1 28153 16694 15283.3804805483 27685.7651229098 15260 27656 NSCLC_P2
549004 0 0 0 0 8.0478956336278 0 0 0 0 0 0 0 0 0 0 0 0.0769171788168259 10.0322581322417 0 0 0 0 0 0.0302698788617003 0 0 0 3.47414465900124 0 0 0 0 0 0 0 0 0 0 0 0 0 0 0 0 0 0 0 0 0 0 0 0 0 0 27.1212170488084 AACAGTATCCGCCTGG-1 28153 16694 15283.3804805483 27685.7651229098 15279 27659 NSCLC_P2
549076 45.2751717053729 0 0 0 8.0478956336278 8.7688965675626 0 0 0 0 0 0 0 0.0409928358459828 0 0 0.0769171788168259 10.0322581322417 0 0 0.0131687751521372 0 0 0.0302698788617003 0.712111284636844 0.0134496606586111 0 3.47414465900124 0.0493413157837216 0.29738959203826 2.19951902474846 0.132735721190655 0 1.90799498449084 0 0.58272071333429 4.83983308100717 0 0 5.68991413686776 0 0 0.196913831380882 3.16044340303387 0.428421385676561 5.35862111088043 0 8.25655311167551 0.394693735671658 11.9874384149889 0 0 0 0 41.5391258827925 AACAGTATCCGCCTGG-1 28153 16694 15283.3804805483 27685.7651229098 15248 27664 NSCLC_P2
549274 0 0 0 0 0 0 0 0 0 0 0 0 0 0 0 0 0 10.0322581322417 0 0 0 0 0 0.0302698788617003 0 0 0 3.47414465900124 0 0 0 0 0 0 0 0 0 0 0 0 0 0 0 0 0 0 0 0 0 0 6.28062094126998 0 0 0 43.4201095528477 AACAGTATCCGCCTGG-1 28153 16694 15283.3804805483 27685.7651229098 15323 27668 NSCLC_P2
549466 45.2751717053729 0 0 0 8.0478956336278 0 3.93452456555965 0 0 0 0 0 0 0.0409928358459828 0 11.9457306548493 0 10.0322581322417 0 0 0.0131687751521372 3.04228782291389 0 0.0302698788617003 0.712111284636844 0.0134496606586111 0 3.47414465900124 0.0493413157837216 0.29738959203826 2.19951902474846 0.132735721190655 0 0 0 0.58272071333429 4.83983308100717 0 0 5.68991413686776 0.0584749144764157 4.39982138459672 0.196913831380882 3.16044340303387 0 5.35862111088043 0 8.25655311167551 0.394693735671658 0 0 0 0 0 22.7469136869264 AACAGTATCCGCCTGG-1 28153 16694 15283.3804805483 27685.7651229098 15262 27678 NSCLC_P2
549559 0 0 0 0 0 0 0 0 0 0 0 1.89794852812362 0 0 0 0 0 10.0322581322417 0 0 0 0 0 0.0302698788617003 0 0 0 0 0 0.29738959203826 0 0.132735721190655 0 0 0 0 0 0 5.47139578726821 0 0 0 0 0 0 0 0 0 0 0 0 0 0 0 58.4459272640802 AACAGTATCCGCCTGG-1 28153 16694 15283.3804805483 27685.7651229098 15225 27683 NSCLC_P2
549578 45.2751717053729 0 0 0 8.0478956336278 0 0 0 0 0 0.00638822569970617 0 0 0 0 0 0.0769171788168259 10.0322581322417 0 0 0 0 0 0.0302698788617003 0 0 0 0 0 0 0 0.132735721190655 3.87341189495806 1.90799498449084 0 0 0 0 0 0 0 0 0 0 0 0 0 0 0 0 6.28062094126998 0 0 0 40.6578531082549 AACAGTATCCGCCTGG-1 28153 16694 15283.3804805483 27685.7651229098 15324 27684 NSCLC_P2
549676 45.2751717053729 0 0 0 8.0478956336278 0 0 0 0 0 0 0 0 0.0409928358459828 0 0 0.0769171788168259 10.0322581322417 0 0 0.0131687751521372 3.04228782291389 0 0.0302698788617003 0.712111284636844 0.0134496606586111 0 3.47414465900124 0.0493413157837216 0.29738959203826 2.19951902474846 0.132735721190655 0 1.90799498449084 0 0.58272071333429 4.83983308100717 0 0 5.68991413686776 0.0584749144764157 0 0.196913831380882 3.16044340303387 0 5.35862111088043 0 8.25655311167551 0.394693735671658 0 0 0 0 0 36.5240166837554 AACAGTATCCGCCTGG-1 28153 16694 15283.3804805483 27685.7651229098 15247 27689 NSCLC_P2
549750 0 0 0 0 8.0478956336278 8.7688965675626 0 0 0 15.4451336955998 0 0 0 0 0 0 0.0769171788168259 10.0322581322417 0 0 0 0 0 0.0302698788617003 0 0 0 3.47414465900124 0 0 0 0.132735721190655 0 1.90799498449084 0 0 0 0 0 0 0 0 0 0 0 0 0 0 0 0 0 0 0 0 15.3036648862418 AACAGTATCCGCCTGG-1 28153 16694 15283.3804805483 27685.7651229098 15269 27691 NSCLC_P2
549946 0 0 0 0 8.0478956336278 0 0 0 0 0 0.00638822569970617 0 0 0 0 0 0.0769171788168259 10.0322581322417 0 0 0 0 0 0.0302698788617003 0 0 0 0 0 0 0 0 3.87341189495806 1.90799498449084 0 0 0 0 0 0 0 0 0 0 0 0 0 0 0 0 6.28062094126998 0 0 0 45.2606332064348 AACAGTATCCGCCTGG-1 28153 16694 15283.3804805483 27685.7651229098 15326 27701 NSCLC_P2
549991 45.2751717053729 0 0 0 8.0478956336278 0 0 0 0 0 0 0 5.54807152528675 0 0 0 0.0769171788168259 10.0322581322417 0 0 0.0131687751521372 0 0 0.0302698788617003 0.712111284636844 0.0134496606586111 0 0 0.0493413157837216 0.29738959203826 0 0.132735721190655 0 0 0 0 0 2.41111101524895 5.47139578726821 5.68991413686776 0 0 0 3.16044340303387 0 0 0 8.25655311167551 0.394693735671658 11.9874384149889 0 0 0 0 56.0938204429393 AACAGTATCCGCCTGG-1 28153 16694 15283.3804805483 27685.7651229098 15230 27703 NSCLC_P2
550007 0 0 0 0 0 0 0 0 0 0 0 0 0 0 0 0 0 10.0322581322417 0 0 0.0131687751521372 0 0 0.0302698788617003 0 0 0 0 0 0.29738959203826 0 0.132735721190655 0 1.90799498449084 0 0 0 0 0 0 0 0 0.196913831380882 0 0 0 0 0 0 0 0 0 0 0 32.55578048608 AACAGTATCCGCCTGG-1 28153 16694 15283.3804805483 27685.7651229098 15311 27703 NSCLC_P2
550078 45.2751717053729 0 0 7.47347283688413 8.0478956336278 0 3.93452456555965 0 0 0 0 0 0 0 0 0 0.0769171788168259 10.0322581322417 0 0 0.0131687751521372 0 0 0.0302698788617003 0.712111284636844 0.0134496606586111 0 0 0.0493413157837216 0.29738959203826 2.19951902474846 0.132735721190655 0 1.90799498449084 0 0.58272071333429 4.83983308100717 0 0 5.68991413686776 0.0584749144764157 0 0.196913831380882 3.16044340303387 0 5.35862111088043 0 8.25655311167551 0.394693735671658 0 0 0 0 0 21.2797023377205 AACAGTATCCGCCTGG-1 28153 16694 15283.3804805483 27685.7651229098 15282 27707 NSCLC_P2
550415 0 0 0 0 0 0 0 0 0 0 0 0 0 0 0 0 0 0 0 0 0 0 0 0.0302698788617003 0 0 0 3.47414465900124 0 0 0 0 0 0 0 0 0 0 0 0 0 0 0 0 0 0 0 0 0 0 0 0 0 0 43.4433191814224 AACAGTATCCGCCTGG-1 28153 16694 15283.3804805483 27685.7651229098 15261 27723 NSCLC_P2
603614 0 0 0 0 0 0 0 0 0 0 0 0 18.8436315577174 0 0 0 0 0 0 0 0 4.73154946976568 0 0 0 3.6259625065487 0 0 0 0 0 0 0 0 0 0 0 0 10.9572897854894 0 0 0 0 0 0 0 0 0 0 0 0 0 0 0 53.255835841339 AACAGTCAATGTGATA-1 30640 18268 16662.6404126763 30232.9073820037 16647 30182 NSCLC_P2
603763 44.9995306745889 0 0 0 0 0 0 0 0 0 0.106918356147309 0 18.8436315577174 0 0 0 0 0 0 0 0 4.73154946976568 0 0 0 3.6259625065487 0 0 0 0 0 0 0 0 0 0 4.8203910493311 0 10.9572897854894 0 0 0 0 0 0 0 0 0 0 0 0 0 0 0 52.8553874361726 AACAGTCAATGTGATA-1 30640 18268 16662.6404126763 30232.9073820037 16687 30186 NSCLC_P2
603783 44.9995306745889 0 0 0 0 0 0 0 0 0 0.106918356147309 0 18.8436315577174 0 0 0 0 5.44458310410702 0 0 0 0 0 0 0 3.6259625065487 0 0 0 0 0 0 0 0 0 0 0 6.85099595231523 10.9572897854894 0 0 0 0 0 0 0 0 0 0 0 0 0 0 0 46.0301482663681 AACAGTCAATGTGATA-1 30640 18268 16662.6404126763 30232.9073820037 16666 30187 NSCLC_P2
603995 0 0 0 0 0 0 0 0 0 0 0 0 18.8436315577174 0 0 0 0 0 0 0 1.05304280803888 0 0 0 0 3.6259625065487 0 0 0 0 0 0 0 0 5.69015816813414 0 0 0 10.9572897854894 0 0 0 0 0 0 0 0 0 0 0 0 0 0 0 42.0023289626956 AACAGTCAATGTGATA-1 30640 18268 16662.6404126763 30232.9073820037 16686 30198 NSCLC_P2
603996 0 0 0 0 0 0 0 0 0 0 0 0 18.8436315577174 0 0 0 0 5.44458310410702 0 0 0 0 0 0 0 3.6259625065487 0 0 0 0 0 0 0 0 5.69015816813414 0 0 0 10.9572897854894 0 0 0 0 0 0 0 0 0 0 0 0 0 0 0 57.2365047896405 AACAGTCAATGTGATA-1 30640 18268 16662.6404126763 30232.9073820037 16708 30198 NSCLC_P2
604064 44.9995306745889 0 0 19.5190262254942 0 0 0 0 0 0 0 0 18.8436315577174 0 0 0 0 5.44458310410702 0 0.0274574043757879 0 4.73154946976568 0 0 0 3.6259625065487 0 0 0.445208361970035 0 0 0 0 0 0 0 4.8203910493311 6.85099595231523 10.9572897854894 0 0 0 0 0 0 0 0 0 0 0 0 0 0 0 46.5606501885745 AACAGTCAATGTGATA-1 30640 18268 16662.6404126763 30232.9073820037 16633 30197 NSCLC_P2
604254 0 0 0 19.5190262254942 0 21.9557992557524 0 1.06096528873185 0 0 0.106918356147309 0 18.8436315577174 0 0 0 0 5.44458310410702 2.87940434814812 0 0 0 0 0 0 3.6259625065487 0 0 0 0 0 0 0 0 5.69015816813414 0 4.8203910493311 6.85099595231523 10.9572897854894 0 0 0 0 0 0.89861702424932 0 2.26570276104347 0 0 0 6.10755040338853 8.90757433288301 0 0 29.7579254253331 AACAGTCAATGTGATA-1 30640 18268 16662.6404126763 30232.9073820037 16648 30207 NSCLC_P2
604492 0 0 0 19.5190262254942 0 0 0 0 0 0 0.106918356147309 0 18.8436315577174 0 0 0 0 5.44458310410702 0 0 0 4.73154946976568 0 0 0 3.6259625065487 0 0 0.445208361970035 0 5.26200511864249 0 0 0 0 0 4.8203910493311 0 10.9572897854894 0 0 0 0 0 0 0 0 0 0 0 6.10755040338853 0 0 0 55.2889917881387 AACAGTCAATGTGATA-1 30640 18268 16662.6404126763 30232.9073820037 16610 30216 NSCLC_P2
604516 0 0 0 0 0 0 0 0 0 0 0 0 18.8436315577174 0 0 0 0 5.44458310410702 0 0 0 0 0 0.0966070713569974 0 3.6259625065487 0 0 0 0 0 0 0 0 5.69015816813414 0 0 0 10.9572897854894 0 0 0 0 0 0 0 0 0 0 0 0 0 0 0 40.6052160099223 AACAGTCAATGTGATA-1 30640 18268 16662.6404126763 30232.9073820037 16700 30217 NSCLC_P2
604664 0 0 0 19.5190262254942 0 0 0 1.06096528873185 0 0 0 0 18.8436315577174 0 0 0 0 0 0 0 0 0 0 0 0 3.6259625065487 0 0 0 0 0 0 0 0 0 0 0 0 10.9572897854894 0 0 0 0 0 0 0 0 0 0 0 0 8.90757433288301 0 0 17.4651607537603 AACAGTCAATGTGATA-1 30640 18268 16662.6404126763 30232.9073820037 16649 30222 NSCLC_P2
604902 0 0 0 19.5190262254942 0 0 0 1.06096528873185 0 0 0 0 18.8436315577174 0 0 0 0 5.44458310410702 0 0 0 0 0 0 0 3.6259625065487 0 0 0 0 0 0 0 0 0 0 0 0 10.9572897854894 0 0 0 0 0 0 0 0 0 0 0 0 0 0 0 6.36026171013064 AACAGTCAATGTGATA-1 30640 18268 16662.6404126763 30232.9073820037 16669 30233 NSCLC_P2
605057 0 0 0 0 0 0 0 1.06096528873185 0 0 0.106918356147309 0 18.8436315577174 0 0 0 0 0 0 0 0 0 0 0 0 3.6259625065487 0 0 0 0 0 0 4.06734079343633 0 0 0 0 0 10.9572897854894 0 0 0 0 0 0 0 0 0 0 0 6.10755040338853 0 0 0 55.9479613094771 AACAGTCAATGTGATA-1 30640 18268 16662.6404126763 30232.9073820037 16718 30241 NSCLC_P2
605141 0 0 0 19.5190262254942 0 0 0 0 0 0 0 0 18.8436315577174 0 0 0 0 0 0 0 0 0 0 0 0 3.6259625065487 0 0 0 0 5.26200511864249 0 0 0 0 0 0 0 10.9572897854894 0 0 0 0 0 0 0 0 0 0 0 0 8.90757433288301 0 0 12.6584692550876 AACAGTCAATGTGATA-1 30640 18268 16662.6404126763 30232.9073820037 16655 30243 NSCLC_P2
605245 0 0 0 0 0 0 0 0 0 0 0 0 18.8436315577174 0 0 0 0 0 0 0 0 0 0 0 0 3.6259625065487 0 0 0 0 5.26200511864249 0 0 0 0 0 0 0 10.9572897854894 0 0 0 0 0 0 0 0 0 0 0 0 0 0 0 35.9608628603111 AACAGTCAATGTGATA-1 30640 18268 16662.6404126763 30232.9073820037 16630 30248 NSCLC_P2
605292 0 0 0 0 0 0 0 1.06096528873185 0 0 0.106918356147309 0 18.8436315577174 0 0 0 0 5.44458310410702 2.87940434814812 0 0 0 0 0 0 3.6259625065487 0 0 0 0 0 0 0 0 5.69015816813414 0 0 6.85099595231523 10.9572897854894 0 0 0 0 0 0.89861702424932 0 2.26570276104347 0 0 0 0 8.90757433288301 0 0 23.6599595808715 AACAGTCAATGTGATA-1 30640 18268 16662.6404126763 30232.9073820037 16679 30250 NSCLC_P2
605575 44.9995306745889 0 0 19.5190262254942 0 0 0 1.06096528873185 0 25.5913897916312 0 0 18.8436315577174 0 0 0 0 5.44458310410702 0 0.0274574043757879 0 4.73154946976568 0 0 0 3.6259625065487 0 0 0.445208361970035 0 0 0 0 0 0 0 4.8203910493311 0 10.9572897854894 0 0 0 0 0 0 0 0 0 0 0 0 0 0 0 30.3120151478236 AACAGTCAATGTGATA-1 30640 18268 16662.6404126763 30232.9073820037 16659 30263 NSCLC_P2
605637 0 0 0 0 0 0 0 0 0 0 0 0 18.8436315577174 0 0 0 0 0 0 0 0 0 0 0 0 3.6259625065487 0 0 0 0 0 0 0 0 0 0 0 0 10.9572897854894 0 0 0 0 0 0 0 0 0 0 0 0 0 0 0 58.5740681917467 AACAGTCAATGTGATA-1 30640 18268 16662.6404126763 30232.9073820037 16613 30264 NSCLC_P2
605690 0 0 0 0 0 0 0 0 0 0 0 0 18.8436315577174 0 0 0 0 0 0 0 0 0 0 0 0 3.6259625065487 0 0 0 0 0 0 0 0 0 0 0 0 10.9572897854894 0 0 0 0 0 0 0 0 0 0 0 0 0 0 0 47.8410961853159 AACAGTCAATGTGATA-1 30640 18268 16662.6404126763 30232.9073820037 16699 30264 NSCLC_P2
605792 0 0 0 0 0 0 0 1.06096528873185 0 0 0 0 18.8436315577174 0 0 0 0 5.44458310410702 0 0 0 0 0 0 0 3.6259625065487 0 0 0 0 0 0 0 0 5.69015816813414 0 0 0 10.9572897854894 0 0 0 0 0 0.89861702424932 0 2.26570276104347 0 0 0 0 0 0 0 42.7298627092741 AACAGTCAATGTGATA-1 30640 18268 16662.6404126763 30232.9073820037 16682 30271 NSCLC_P2
605909 44.9995306745889 0 0 0 0 0 0 0 0 0 0 0 18.8436315577174 0 0 0 0 0 0 0.0274574043757879 0 4.73154946976568 0 0 0 3.6259625065487 0 0 0.445208361970035 0 0 0 0 0 0 0 4.8203910493311 0 10.9572897854894 0 0 0 0 0 0 0 0 0 0 0 0 0 0 0 52.3022732717285 AACAGTCAATGTGATA-1 30640 18268 16662.6404126763 30232.9073820037 16633 30276 NSCLC_P2
606193 0 0 0 19.5190262254942 0 0 0 0 0 0 0 0 18.8436315577174 0 0 0 0 0 0 0 0 0 0 0 0 3.6259625065487 0 0 0 0 0 0 0 0 0 0 4.8203910493311 0 10.9572897854894 0 0 0 0 0 0 0 0 0 0 0 0 0 0 0 54.8963860063566 AACAGTCAATGTGATA-1 30640 18268 16662.6404126763 30232.9073820037 16672 30287 NSCLC_P2
612255 44.9995306745889 0.0115900521996017 0.0639280986145306 0 0 21.9557992557524 0 0 0.00893174252413789 0 0.106918356147309 0.418087582238991 0 0 0.039104303043783 0 1.1688881992964 5.44458310410702 2.87940434814812 0.0274574043757879 0 0 4.90408934804558 0.0966070713569974 1.50800002486031 0 0 7.08795685188687 0.445208361970035 0 0 12.2353532399798 0 0 0 0 4.8203910493311 0 0 14.9415789166573 4.31465737859869 0 0 0 0.89861702424932 0 0 0 0 0 0 8.90757433288301 0 0 55.0175505802653 AACAGTCTGGTTGATG-1 31152 16369 14763.825513316 30608.7082650653 14758 30554 NSCLC_P2
612256 44.9995306745889 0.0115900521996017 0.0639280986145306 0 29.5951980669485 21.9557992557524 12.2477184830314 1.06096528873185 0.00893174252413789 25.5913897916312 0.106918356147309 0 0 0 0.039104303043783 0 1.1688881992964 5.44458310410702 2.87940434814812 0.0274574043757879 0 4.73154946976568 0 0.0966070713569974 1.50800002486031 0 0 7.08795685188687 0.445208361970035 0 0 12.2353532399798 0 0 5.69015816813414 0 4.8203910493311 0 0 0 0 0 0 0 0.89861702424932 7.73410260724961 2.26570276104347 0 0 0 0 8.90757433288301 0 0 58.309554786653 AACAGTCTGGTTGATG-1 31152 16369 14763.825513316 30608.7082650653 14784 30554 NSCLC_P2
612338 0 0 0.0639280986145306 0 0 21.9557992557524 12.2477184830314 0 0.00893174252413789 25.5913897916312 0 0.418087582238991 0 0 0 0 1.1688881992964 5.44458310410702 2.87940434814812 0 0 0 0 0.0966070713569974 1.50800002486031 0 0 7.08795685188687 0.445208361970035 0 0 12.2353532399798 0 0 5.69015816813414 0 4.8203910493311 0 0 0 0 0 0 0 0.89861702424932 0 0 0 0 0 0 8.90757433288301 0 0 56.4591379436427 AACAGTCTGGTTGATG-1 31152 16369 14763.825513316 30608.7082650653 14739 30558 NSCLC_P2
612621 44.9995306745889 0 0.0639280986145306 0 29.5951980669485 21.9557992557524 12.2477184830314 1.06096528873185 0.00893174252413789 25.5913897916312 0.106918356147309 0 0 0 0.039104303043783 0 1.1688881992964 5.44458310410702 2.87940434814812 0.0274574043757879 0 4.73154946976568 4.90408934804558 0.0966070713569974 1.50800002486031 0 1.04121860595395 7.08795685188687 0.445208361970035 0 0 12.2353532399798 0 0 5.69015816813414 0 4.8203910493311 0 0 14.9415789166573 4.31465737859869 0 0 0 0.89861702424932 7.73410260724961 2.26570276104347 0 4.48070766118626 0 0 8.90757433288301 6.29442084864118 0 42.3775366253667 AACAGTCTGGTTGATG-1 31152 16369 14763.825513316 30608.7082650653 14785 30572 NSCLC_P2
612646 0 0 0.0639280986145306 0 0 21.9557992557524 12.2477184830314 0 0 25.5913897916312 0.106918356147309 0 0 0 0.039104303043783 0 1.1688881992964 5.44458310410702 2.87940434814812 0 0 0 4.90408934804558 0.0966070713569974 1.50800002486031 0 0 7.08795685188687 0.445208361970035 0 0 12.2353532399798 0 0 5.69015816813414 0 4.8203910493311 0 0 0 0 0 0 0 0 0 2.26570276104347 0 0 0 0 8.90757433288301 0 0 50.8403504864495 AACAGTCTGGTTGATG-1 31152 16369 14763.825513316 30608.7082650653 14799 30572 NSCLC_P2
612673 44.9995306745889 0.0115900521996017 0.0639280986145306 0 29.5951980669485 21.9557992557524 12.2477184830314 1.06096528873185 0.00893174252413789 25.5913897916312 0.106918356147309 0 18.8436315577174 0 0.039104303043783 0 1.1688881992964 5.44458310410702 2.87940434814812 0.0274574043757879 0 4.73154946976568 4.90408934804558 0.0966070713569974 1.50800002486031 0 1.04121860595395 7.08795685188687 0.445208361970035 0 0 12.2353532399798 0 0 5.69015816813414 0 4.8203910493311 0 0 14.9415789166573 4.31465737859869 9.23778895040478 0 0 0.89861702424932 7.73410260724961 2.26570276104347 0 4.48070766118626 0 0 8.90757433288301 6.29442084864118 0 34.8531351466505 AACAGTCTGGTTGATG-1 31152 16369 14763.825513316 30608.7082650653 14767 30574 NSCLC_P2
612769 44.9995306745889 0.0115900521996017 0.0639280986145306 0 29.5951980669485 21.9557992557524 12.2477184830314 0 0.00893174252413789 25.5913897916312 0.106918356147309 0 0 0 0 20.9333414904595 1.1688881992964 5.44458310410702 2.87940434814812 0.0274574043757879 0 4.73154946976568 0 0.0966070713569974 1.50800002486031 0 1.04121860595395 7.08795685188687 0.445208361970035 0 5.26200511864249 12.2353532399798 0 0 5.69015816813414 0 4.8203910493311 0 0 14.9415789166573 4.31465737859869 0 0 0 0.89861702424932 7.73410260724961 2.26570276104347 27.6499222116214 0 0 0 8.90757433288301 0 0 44.2650183344414 AACAGTCTGGTTGATG-1 31152 16369 14763.825513316 30608.7082650653 14734 30576 NSCLC_P2
612847 44.9995306745889 0 0.0639280986145306 0 0 21.9557992557524 12.2477184830314 0 0.00893174252413789 25.5913897916312 0.106918356147309 0.418087582238991 0 0 0 0 1.1688881992964 5.44458310410702 2.87940434814812 0.0274574043757879 0 4.73154946976568 0 0.0966070713569974 1.50800002486031 0 1.04121860595395 7.08795685188687 0.445208361970035 0 0 12.2353532399798 0 0 5.69015816813414 0 4.8203910493311 0 0 0 0 0 0 0 0.89861702424932 7.73410260724961 2.26570276104347 27.6499222116214 0 0 0 8.90757433288301 0 0 56.13981388912 AACAGTCTGGTTGATG-1 31152 16369 14763.825513316 30608.7082650653 14715 30581 NSCLC_P2
612869 44.9995306745889 0.0115900521996017 0.0639280986145306 0 29.5951980669485 21.9557992557524 12.2477184830314 1.06096528873185 0.00893174252413789 0 0.106918356147309 0 18.8436315577174 0 0.039104303043783 0 1.1688881992964 5.44458310410702 2.87940434814812 0.0274574043757879 0 4.73154946976568 0 0.0966070713569974 1.50800002486031 0 1.04121860595395 7.08795685188687 0.445208361970035 0 0 12.2353532399798 4.06734079343633 0 5.69015816813414 0 4.8203910493311 0 0 14.9415789166573 4.31465737859869 9.23778895040478 0 6.44280754487864 0.89861702424932 7.73410260724961 2.26570276104347 27.6499222116214 4.48070766118626 0 0 8.90757433288301 0 0 29.2091456223394 AACAGTCTGGTTGATG-1 31152 16369 14763.825513316 30608.7082650653 14752 30582 NSCLC_P2
612969 44.9995306745889 0.0115900521996017 0.0639280986145306 19.5190262254942 29.5951980669485 21.9557992557524 12.2477184830314 1.06096528873185 0.00893174252413789 25.5913897916312 0.106918356147309 0 0 0 0.039104303043783 0 1.1688881992964 5.44458310410702 2.87940434814812 0.0274574043757879 1.05304280803888 4.73154946976568 0 0.0966070713569974 1.50800002486031 0 1.04121860595395 7.08795685188687 0.445208361970035 0 5.26200511864249 12.2353532399798 4.06734079343633 0 5.69015816813414 3.61512889290271 4.8203910493311 0 0 14.9415789166573 4.31465737859869 0 0 0 0.89861702424932 7.73410260724961 2.26570276104347 27.6499222116214 0 0 0 8.90757433288301 0 0 30.3404037829454 AACAGTCTGGTTGATG-1 31152 16369 14763.825513316 30608.7082650653 14786 30588 NSCLC_P2
613201 44.9995306745889 0.0115900521996017 0.0639280986145306 0 0 21.9557992557524 12.2477184830314 0 0.00893174252413789 25.5913897916312 0.106918356147309 0 18.8436315577174 0 0 0 1.1688881992964 5.44458310410702 2.87940434814812 0.0274574043757879 0 0 0 0.0966070713569974 1.50800002486031 0 0 7.08795685188687 0.445208361970035 0 0 12.2353532399798 0 0 5.69015816813414 0 4.8203910493311 0 0 0 0 0 0 0 0.89861702424932 7.73410260724961 2.26570276104347 27.6499222116214 0 0 0 8.90757433288301 0 0 36.7409832280753 AACAGTCTGGTTGATG-1 31152 16369 14763.825513316 30608.7082650653 14729 30597 NSCLC_P2
613242 44.9995306745889 0 0.0639280986145306 0 0 21.9557992557524 12.2477184830314 1.06096528873185 0.00893174252413789 25.5913897916312 0 0 0 0 0.039104303043783 0 1.1688881992964 5.44458310410702 2.87940434814812 0 0 0 0 0.0966070713569974 1.50800002486031 0 0 7.08795685188687 0 0 0 12.2353532399798 0 0 5.69015816813414 0 4.8203910493311 0 0 0 0 0 0 0 0.89861702424932 0 2.26570276104347 0 0 0 0 8.90757433288301 0 0 22.388843729399 AACAGTCTGGTTGATG-1 31152 16369 14763.825513316 30608.7082650653 14784 30599 NSCLC_P2
613243 44.9995306745889 0.0115900521996017 0.0639280986145306 19.5190262254942 0 21.9557992557524 12.2477184830314 0 0.00893174252413789 25.5913897916312 0.106918356147309 0 18.8436315577174 0 0 0 1.1688881992964 5.44458310410702 2.87940434814812 0.0274574043757879 1.05304280803888 4.73154946976568 0 0.0966070713569974 1.50800002486031 0 1.04121860595395 7.08795685188687 0.445208361970035 0 0 12.2353532399798 4.06734079343633 0 5.69015816813414 3.61512889290271 4.8203910493311 0 0 14.9415789166573 0 9.23778895040478 0 6.44280754487864 0.89861702424932 7.73410260724961 2.26570276104347 0 4.48070766118626 0 0 8.90757433288301 6.29442084864118 0 59.1518202733493 AACAGTCTGGTTGATG-1 31152 16369 14763.825513316 30608.7082650653 14822 30598 NSCLC_P2
613324 44.9995306745889 0.0115900521996017 0.0639280986145306 0 29.5951980669485 21.9557992557524 12.2477184830314 1.06096528873185 0.00893174252413789 25.5913897916312 0.106918356147309 0 18.8436315577174 1.10645382548423 0.039104303043783 0 1.1688881992964 5.44458310410702 2.87940434814812 0.0274574043757879 0 4.73154946976568 0 0.0966070713569974 1.50800002486031 0 1.04121860595395 7.08795685188687 0.445208361970035 5.1071152782408 0 12.2353532399798 0 0 5.69015816813414 3.61512889290271 4.8203910493311 0 0 14.9415789166573 4.31465737859869 0 0 6.44280754487864 0.89861702424932 7.73410260724961 2.26570276104347 27.6499222116214 4.48070766118626 24.2912769178431 0 8.90757433288301 6.29442084864118 0 16.5110457464568 AACAGTCTGGTTGATG-1 31152 16369 14763.825513316 30608.7082650653 14748 30604 NSCLC_P2
613325 44.9995306745889 0.0115900521996017 0.0639280986145306 0 29.5951980669485 21.9557992557524 12.2477184830314 1.06096528873185 0.00893174252413789 25.5913897916312 0.106918356147309 0 0 1.10645382548423 0.039104303043783 0 1.1688881992964 5.44458310410702 2.87940434814812 0.0274574043757879 0 4.73154946976568 4.90408934804558 0.0966070713569974 1.50800002486031 0 1.04121860595395 7.08795685188687 0.445208361970035 0 0 12.2353532399798 0 0 5.69015816813414 3.61512889290271 4.8203910493311 0 0 14.9415789166573 4.31465737859869 0 0 0 0.89861702424932 7.73410260724961 2.26570276104347 27.6499222116214 4.48070766118626 0 0 8.90757433288301 6.29442084864118 0 7.05189425085233 AACAGTCTGGTTGATG-1 31152 16369 14763.825513316 30608.7082650653 14766 30602 NSCLC_P2
613495 44.9995306745889 0.0115900521996017 0.0639280986145306 19.5190262254942 29.5951980669485 21.9557992557524 12.2477184830314 0 0.00893174252413789 25.5913897916312 0.106918356147309 0 18.8436315577174 0 0.039104303043783 0 1.1688881992964 5.44458310410702 2.87940434814812 0.0274574043757879 1.05304280803888 4.73154946976568 0 0.0966070713569974 1.50800002486031 0 1.04121860595395 7.08795685188687 0.445208361970035 0 0 12.2353532399798 4.06734079343633 0 5.69015816813414 3.61512889290271 4.8203910493311 0 0 14.9415789166573 0 9.23778895040478 0 6.44280754487864 0.89861702424932 7.73410260724961 2.26570276104347 0 4.48070766118626 0 0 8.90757433288301 6.29442084864118 0 44.1754500040802 AACAGTCTGGTTGATG-1 31152 16369 14763.825513316 30608.7082650653 14808 30609 NSCLC_P2
613524 44.9995306745889 0.0115900521996017 0.0639280986145306 19.5190262254942 29.5951980669485 21.9557992557524 12.2477184830314 0 0.00893174252413789 25.5913897916312 0.106918356147309 0.418087582238991 18.8436315577174 0 0.039104303043783 0 1.1688881992964 5.44458310410702 2.87940434814812 0.0274574043757879 0 4.73154946976568 4.90408934804558 0.0966070713569974 1.50800002486031 0 1.04121860595395 7.08795685188687 0.445208361970035 0 0 12.2353532399798 4.06734079343633 0 5.69015816813414 3.61512889290271 4.8203910493311 0 0 14.9415789166573 4.31465737859869 9.23778895040478 0 6.44280754487864 0.89861702424932 7.73410260724961 2.26570276104347 27.6499222116214 4.48070766118626 0 0 8.90757433288301 6.29442084864118 0 20.1765959030053 AACAGTCTGGTTGATG-1 31152 16369 14763.825513316 30608.7082650653 14784 30609 NSCLC_P2
613618 44.9995306745889 0.0115900521996017 0.0639280986145306 0 29.5951980669485 21.9557992557524 12.2477184830314 1.06096528873185 0.00893174252413789 0 0.106918356147309 0 0 1.10645382548423 0.039104303043783 0 1.1688881992964 5.44458310410702 2.87940434814812 0.0274574043757879 1.05304280803888 4.73154946976568 4.90408934804558 0.0966070713569974 1.50800002486031 0 1.04121860595395 7.08795685188687 0.445208361970035 0 0 12.2353532399798 0 0 5.69015816813414 3.61512889290271 4.8203910493311 0 0 14.9415789166573 4.31465737859869 0 0 6.44280754487864 0.89861702424932 7.73410260724961 2.26570276104347 27.6499222116214 0 0 0 8.90757433288301 0 0 52.002911641765 AACAGTCTGGTTGATG-1 31152 16369 14763.825513316 30608.7082650653 14712 30613 NSCLC_P2
613663 44.9995306745889 0.0115900521996017 0.0639280986145306 19.5190262254942 29.5951980669485 21.9557992557524 12.2477184830314 0 0.00893174252413789 0 0.106918356147309 0 18.8436315577174 0 0.039104303043783 20.9333414904595 1.1688881992964 5.44458310410702 2.87940434814812 0.0274574043757879 0 4.73154946976568 4.90408934804558 0.0966070713569974 1.50800002486031 0 1.04121860595395 7.08795685188687 0.445208361970035 5.1071152782408 0 12.2353532399798 4.06734079343633 0 5.69015816813414 3.61512889290271 4.8203910493311 0 0 14.9415789166573 4.31465737859869 9.23778895040478 0 6.44280754487864 0.89861702424932 7.73410260724961 2.26570276104347 27.6499222116214 4.48070766118626 0 0 8.90757433288301 6.29442084864118 0 32.9904075715 AACAGTCTGGTTGATG-1 31152 16369 14763.825513316 30608.7082650653 14796 30616 NSCLC_P2
613834 44.9995306745889 0.0115900521996017 0.0639280986145306 0 29.5951980669485 21.9557992557524 12.2477184830314 1.06096528873185 0.00893174252413789 25.5913897916312 0.106918356147309 0 0 0 0 0 1.1688881992964 5.44458310410702 2.87940434814812 0 1.05304280803888 4.73154946976568 4.90408934804558 0.0966070713569974 1.50800002486031 0 0 7.08795685188687 0.445208361970035 0 0 12.2353532399798 0 0 5.69015816813414 0 4.8203910493311 0 0 14.9415789166573 0 0 0 0 0.89861702424932 7.73410260724961 2.26570276104347 27.6499222116214 0 0 0 8.90757433288301 0 0 42.9863529231306 AACAGTCTGGTTGATG-1 31152 16369 14763.825513316 30608.7082650653 14804 30624 NSCLC_P2
613931 44.9995306745889 0.0115900521996017 0.0639280986145306 0 29.5951980669485 21.9557992557524 12.2477184830314 1.06096528873185 0.00893174252413789 25.5913897916312 0.106918356147309 0 18.8436315577174 0 0 0 1.1688881992964 5.44458310410702 2.87940434814812 0.0274574043757879 1.05304280803888 4.73154946976568 0 0.0966070713569974 1.50800002486031 0 1.04121860595395 7.08795685188687 0.445208361970035 0 0 12.2353532399798 0 0 5.69015816813414 0 4.8203910493311 0 0 0 0 0 0 0 0.89861702424932 7.73410260724961 2.26570276104347 27.6499222116214 0 0 0 8.90757433288301 0 0 33.1108871085568 AACAGTCTGGTTGATG-1 31152 16369 14763.825513316 30608.7082650653 14735 30625 NSCLC_P2
613932 44.9995306745889 0.0115900521996017 0.0639280986145306 0 29.5951980669485 21.9557992557524 12.2477184830314 1.06096528873185 0.00893174252413789 25.5913897916312 0.106918356147309 0 0 1.10645382548423 0 0 1.1688881992964 5.44458310410702 2.87940434814812 0 0 4.73154946976568 0 0.0966070713569974 1.50800002486031 0 1.04121860595395 7.08795685188687 0.445208361970035 0 0 12.2353532399798 0 0 5.69015816813414 0 4.8203910493311 0 0 0 0 0 0 0 0.89861702424932 7.73410260724961 2.26570276104347 27.6499222116214 0 0 0 8.90757433288301 6.29442084864118 0 19.888308348757 AACAGTCTGGTTGATG-1 31152 16369 14763.825513316 30608.7082650653 14754 30626 NSCLC_P2
613933 44.9995306745889 0.0115900521996017 0.0639280986145306 19.5190262254942 29.5951980669485 21.9557992557524 12.2477184830314 0 0.00893174252413789 25.5913897916312 0.106918356147309 0.418087582238991 18.8436315577174 0 0 0 1.1688881992964 5.44458310410702 2.87940434814812 0.0274574043757879 1.05304280803888 4.73154946976568 4.90408934804558 0.0966070713569974 1.50800002486031 0 1.04121860595395 7.08795685188687 0.445208361970035 0 0 12.2353532399798 4.06734079343633 0 5.69015816813414 3.61512889290271 4.8203910493311 0 0 14.9415789166573 4.31465737859869 9.23778895040478 0 6.44280754487864 0.89861702424932 7.73410260724961 2.26570276104347 27.6499222116214 4.48070766118626 0 0 8.90757433288301 6.29442084864118 0 23.0058501945257 AACAGTCTGGTTGATG-1 31152 16369 14763.825513316 30608.7082650653 14779 30626 NSCLC_P2
614071 44.9995306745889 0.0115900521996017 0.0639280986145306 0 29.5951980669485 21.9557992557524 12.2477184830314 1.06096528873185 0.00893174252413789 25.5913897916312 0.106918356147309 0 18.8436315577174 0 0 0 1.1688881992964 5.44458310410702 2.87940434814812 0.0274574043757879 1.05304280803888 4.73154946976568 0 0.0966070713569974 1.50800002486031 0 1.04121860595395 7.08795685188687 0.445208361970035 0 0 12.2353532399798 0 0 5.69015816813414 0 4.8203910493311 6.85099595231523 0 0 0 0 0 0 0.89861702424932 7.73410260724961 2.26570276104347 0 0 0 0 8.90757433288301 0 0 58.1431272227489 AACAGTCTGGTTGATG-1 31152 16369 14763.825513316 30608.7082650653 14711 30633 NSCLC_P2
614149 44.9995306745889 0.0115900521996017 0.0639280986145306 0 29.5951980669485 21.9557992557524 12.2477184830314 0 0.00893174252413789 25.5913897916312 0.106918356147309 0.418087582238991 0 0 0 0 1.1688881992964 5.44458310410702 2.87940434814812 0.0274574043757879 1.05304280803888 4.73154946976568 4.90408934804558 0.0966070713569974 1.50800002486031 0 0 7.08795685188687 0.445208361970035 0 0 12.2353532399798 0 0 5.69015816813414 0 4.8203910493311 0 0 14.9415789166573 0 0 0 0 0.89861702424932 7.73410260724961 2.26570276104347 0 0 0 0 8.90757433288301 0 0 49.9575882054137 AACAGTCTGGTTGATG-1 31152 16369 14763.825513316 30608.7082650653 14805 30637 NSCLC_P2
614171 44.9995306745889 0.0115900521996017 0.0639280986145306 0 29.5951980669485 21.9557992557524 12.2477184830314 1.06096528873185 0.00893174252413789 25.5913897916312 0.106918356147309 0.418087582238991 0 0 0 0 1.1688881992964 5.44458310410702 2.87940434814812 0.0274574043757879 0 4.73154946976568 4.90408934804558 0.0966070713569974 1.50800002486031 0 1.04121860595395 7.08795685188687 0.445208361970035 0 0 12.2353532399798 0 0 5.69015816813414 0 4.8203910493311 6.85099595231523 0 14.9415789166573 4.31465737859869 0 0 0 0.89861702424932 7.73410260724961 2.26570276104347 27.6499222116214 0 0 0 8.90757433288301 0 0 27.7150568195071 AACAGTCTGGTTGATG-1 31152 16369 14763.825513316 30608.7082650653 14759 30636 NSCLC_P2
614301 44.9995306745889 0.0115900521996017 0.0639280986145306 0 29.5951980669485 21.9557992557524 12.2477184830314 0 0.00893174252413789 0 0.106918356147309 0.418087582238991 18.8436315577174 0 0 0 1.1688881992964 5.44458310410702 2.87940434814812 0.0274574043757879 1.05304280803888 4.73154946976568 4.90408934804558 0.0966070713569974 1.50800002486031 0 1.04121860595395 7.08795685188687 0.445208361970035 0 0 12.2353532399798 4.06734079343633 0 5.69015816813414 3.61512889290271 4.8203910493311 0 0 14.9415789166573 4.31465737859869 9.23778895040478 0 6.44280754487864 0.89861702424932 7.73410260724961 2.26570276104347 27.6499222116214 4.48070766118626 0 0 8.90757433288301 6.29442084864118 0 37.0185859717795 AACAGTCTGGTTGATG-1 31152 16369 14763.825513316 30608.7082650653 14775 30644 NSCLC_P2
614390 44.9995306745889 0.0115900521996017 0.0639280986145306 0 29.5951980669485 21.9557992557524 12.2477184830314 1.06096528873185 0.00893174252413789 25.5913897916312 0.106918356147309 0.418087582238991 0 0 0 0 1.1688881992964 5.44458310410702 2.87940434814812 0.0274574043757879 1.05304280803888 4.73154946976568 0 0.0966070713569974 1.50800002486031 0 1.04121860595395 7.08795685188687 0.445208361970035 0 0 12.2353532399798 0 0 5.69015816813414 0 4.8203910493311 0 0 14.9415789166573 0 0 0 6.44280754487864 0.89861702424932 7.73410260724961 2.26570276104347 27.6499222116214 0 0 0 8.90757433288301 0 0 51.7030797492739 AACAGTCTGGTTGATG-1 31152 16369 14763.825513316 30608.7082650653 14727 30645 NSCLC_P2
614464 44.9995306745889 0.0115900521996017 0.0639280986145306 19.5190262254942 29.5951980669485 21.9557992557524 12.2477184830314 1.06096528873185 0.00893174252413789 25.5913897916312 0.106918356147309 0.418087582238991 18.8436315577174 0 0.039104303043783 0 1.1688881992964 5.44458310410702 2.87940434814812 0.0274574043757879 1.05304280803888 4.73154946976568 4.90408934804558 0.0966070713569974 1.50800002486031 0 1.04121860595395 7.08795685188687 0.445208361970035 5.1071152782408 0 12.2353532399798 4.06734079343633 0 5.69015816813414 3.61512889290271 4.8203910493311 6.85099595231523 0 14.9415789166573 4.31465737859869 9.23778895040478 0 6.44280754487864 0.89861702424932 7.73410260724961 2.26570276104347 27.6499222116214 4.48070766118626 24.2912769178431 0 8.90757433288301 6.29442084864118 0 42.2837757995555 AACAGTCTGGTTGATG-1 31152 16369 14763.825513316 30608.7082650653 14751 30649 NSCLC_P2
614537 44.9995306745889 0.0115900521996017 0.0639280986145306 19.5190262254942 29.5951980669485 21.9557992557524 12.2477184830314 1.06096528873185 0.00893174252413789 25.5913897916312 0.106918356147309 0 18.8436315577174 1.10645382548423 0.039104303043783 0 1.1688881992964 5.44458310410702 2.87940434814812 0.0274574043757879 1.05304280803888 4.73154946976568 0 0.0966070713569974 1.50800002486031 0 1.04121860595395 7.08795685188687 0.445208361970035 5.1071152782408 0 12.2353532399798 4.06734079343633 0 5.69015816813414 3.61512889290271 4.8203910493311 6.85099595231523 0 14.9415789166573 4.31465737859869 0 0 6.44280754487864 0.89861702424932 7.73410260724961 2.26570276104347 27.6499222116214 0 0 0 8.90757433288301 6.29442084864118 0 56.4160243237924 AACAGTCTGGTTGATG-1 31152 16369 14763.825513316 30608.7082650653 14800 30652 NSCLC_P2
614770 44.9995306745889 0 0.0639280986145306 0 29.5951980669485 21.9557992557524 12.2477184830314 0 0.00893174252413789 25.5913897916312 0.106918356147309 0 0 0 0 0 1.1688881992964 5.44458310410702 2.87940434814812 0.0274574043757879 1.05304280803888 4.73154946976568 4.90408934804558 0.0966070713569974 1.50800002486031 0 0 7.08795685188687 0.445208361970035 0 0 12.2353532399798 0 0 5.69015816813414 0 4.8203910493311 6.85099595231523 0 14.9415789166573 4.31465737859869 0 0 0 0.89861702424932 7.73410260724961 2.26570276104347 27.6499222116214 0 0 0 8.90757433288301 0 0 53.2981283403444 AACAGTCTGGTTGATG-1 31152 16369 14763.825513316 30608.7082650653 14763 30662 NSCLC_P2
441109 0 0 0 0 0 4.29455189548513 0 0 0 0 0 0 0 0 0 10.7156379684106 0 5.4304424557381 0 0 0 0 0 0.0588769851405947 0 0 0 0 0 0 0 0 2.26094327441456 1.27909318335326 0 0 0 0 0 0 0 0 0 0 0 0 0 0 0 11.7129203675334 5.46978428354518 5.12035265876944 0 0 56.9160500392666 AACATACTAACACGTC-1 23998 10791 9765.03559288452 23211.507157342 9787 23159 NSCLC_P2
441228 0 0.211143594800755 0 0 0 4.29455189548513 2.70180096732671 0 0 0 0 0 0 0 0 0 0 5.4304424557381 0 0 0.0177284466404174 0 0 0 0 0 0 3.40819949334922 0 0.614955199578664 0 0 0 1.27909318335326 0 0 0 0 5.65411062039988 0 0 0 0 0 0 0 0.568472140756062 0 0 0 0 5.12035265876944 0 0 46.9937385657512 AACATACTAACACGTC-1 23998 10791 9765.03559288452 23211.507157342 9743 23170 NSCLC_P2
441309 0 0 0 0 0 0 0 0 0 0 0 0 5.16503862057981 0 0 0 0 0 0 0 0 0 0 0.0588769851405947 0 0 0 0 0 0 0 0 2.26094327441456 1.27909318335326 0 0 0 0 0 0 0 0 0 0 0 0 0 0 0 0 5.46978428354518 5.12035265876944 0 0 39.0867906495348 AACATACTAACACGTC-1 23998 10791 9765.03559288452 23211.507157342 9779 23175 NSCLC_P2
441526 0 0 0 4.05108878804482 0 0 0 0 0 0 0 0 0 0 0 0 0 0 0 0 0.0177284466404174 0 0 0 0 0 0 0 0 0.614955199578664 0 0 0 0 0 0 0 0 5.65411062039988 0 0 0 0 0 0 0 0 0 0 0 5.46978428354518 0 0 0 53.2997433969631 AACATACTAACACGTC-1 23998 10791 9765.03559288452 23211.507157342 9720 23183 NSCLC_P2
441734 0 0 0 0 0 0 0 0 0 0 0 0 0 0 0 0 0 0 0 0 0 0 0 0.0588769851405947 0 0 0 0 0 0 0 0 0 1.27909318335326 0 0 0 0 0 0 0 0 0 0 0 0 0 0 0 0 0 0 0 0 23.3408889275212 AACATACTAACACGTC-1 23998 10791 9765.03559288452 23211.507157342 9746 23198 NSCLC_P2
441790 0 0 0 0 0 0 2.70180096732671 0 0 0 0 0 0 0 0 0 0 5.4304424557381 0 0 0 0 0 0.0588769851405947 0 0 0 0 0 0 0 0 0 0 0 0 0 0 0 0 0 0 0 0 0 0 0 0 0 0 0 0 0 0 36.1347879276389 AACATACTAACACGTC-1 23998 10791 9765.03559288452 23211.507157342 9734 23193 NSCLC_P2
441971 0 0 0 0 1.27993508397626 4.29455189548513 2.70180096732671 0 0 0 0 0 0 0 0 0 0 0 0 0 0 0 0.290124677258053 0.0588769851405947 0 0 0 3.40819949334922 0 0 0 0 0 0 0 0 0 0 0 0 0 0 0 0 0 0 0.568472140756062 0 0 0 0 5.12035265876944 0 0 45.6570042580324 AACATACTAACACGTC-1 23998 10791 9765.03559288452 23211.507157342 9720 23204 NSCLC_P2
442174 0 0 0 0 0 4.29455189548513 2.70180096732671 0 0 0 0 0.780951251879783 5.16503862057981 0 0 0 0 0 0 0 0 0 0 0.0588769851405947 0 0 0 0 0 0 0 0 2.26094327441456 1.27909318335326 0 0 0 0 0 0 0 0 0 0 0 0 0 0 0 0 5.46978428354518 5.12035265876944 0 0 5.43408607459707 AACATACTAACACGTC-1 23998 10791 9765.03559288452 23211.507157342 9762 23207 NSCLC_P2
442415 0 0 0 0 0 4.29455189548513 2.70180096732671 0 0 0 0 0 0 0 0 0 0 5.4304424557381 0 0 0 0 0 0.0588769851405947 0 0 0 0 0 0 0 0 0 1.27909318335326 0 0 0 0 0 0 0 0 0 0 0 0 0 0 0 0 0 0 0 0 26.641981113873 AACATACTAACACGTC-1 23998 10791 9765.03559288452 23211.507157342 9741 23223 NSCLC_P2
442487 0 0 0 0 0 4.29455189548513 0 0 0 0 0 0 0 0 0 0 0 0 0 0 0 0 0 0 0 0 0 0 0 0 0 0 2.26094327441456 0 0 0 0 0 0 0 0 0 0 0 0 0 0 0 0 0 5.46978428354518 0 0 0 13.7623933562619 AACATACTAACACGTC-1 23998 10791 9765.03559288452 23211.507157342 9775 23221 NSCLC_P2
442790 0 0 0 0 0 4.29455189548513 0 0 0 0 0 0 0 0 0 0 0 5.4304424557381 0 0 0 0 0 0 0 0 0 0 0 0 0 0 0 1.27909318335326 0 0 4.97840174774791 0 0 0 0 0 0 0 0 0 0 0 0 0 0 0 0 0 26.4883741821773 AACATACTAACACGTC-1 23998 10791 9765.03559288452 23211.507157342 9784 23230 NSCLC_P2
442913 39.2765748624416 0 0 4.05108878804482 1.27993508397626 4.29455189548513 2.70180096732671 0 0 0 0 0 0 0 0 0 0 0 0.487279619890189 0 0.0177284466404174 2.94770326866231 0.290124677258053 0.0588769851405947 0.715821367596201 0 0.176818765388431 3.40819949334922 0.801119328794987 0.614955199578664 1.99315513607703 0 2.26094327441456 1.27909318335326 0 0.252400128011303 4.97840174774791 0 0 6.18804321242767 0.0314357736599209 4.99047506830026 0 3.90733878780167 0.259583542456057 4.81935533799174 0.568472140756062 0 0.222921047541645 0 5.46978428354518 5.12035265876944 2.14053758809746 0 48.684595674955 AACATACTAACACGTC-1 23998 10791 9765.03559288452 23211.507157342 9720 23230 NSCLC_P2
443460 0 0 0 0 1.27993508397626 4.29455189548513 2.70180096732671 0 0.0320139594279969 0 0 0 5.16503862057981 0 0.0613601076905992 0 0 0 0.487279619890189 0.239586063569605 0.0177284466404174 2.94770326866231 0.290124677258053 0.0588769851405947 0 0 0.176818765388431 0 0 0.614955199578664 1.99315513607703 0.0381490675913773 0 1.27909318335326 0 0.252400128011303 0 0 0 0 0.0314357736599209 0 0.155229189785848 0 0.259583542456057 0 0 0 0.222921047541645 0 0 5.12035265876944 0 0 55.0709248042838 AACATACTAACACGTC-1 23998 10791 9765.03559288452 23211.507157342 9734 23257 NSCLC_P2
492034 0 0 0 0 0 0 0 0 0 0 0 0 5.48947777428516 0 0 0 0 0 0 0 0 0 0 0 0 0 0 0 0 0 0 0 3.5091399550708 0 0 0 0 0 8.06980086744361 0 0 0 0 0 0 0 0 0 0 0 4.98480582792323 0 0 0 58.286133332854 AACATACTCCACAGTT-1 25641 18925 17641.853676248 25368.3893877307 17660 25313 NSCLC_P2
492613 0 0 0 0 0 0 0 0 0 0 0 0 5.48947777428516 0 0 0 0 0 0 0 0 0 0 0 0 0 0 0 0 0 0 0 3.5091399550708 0 0 0 0 0 8.06980086744361 0 0 0 0 0 0 0 0 0 0 0 0 0 0 0 40.0892146641978 AACATACTCCACAGTT-1 25641 18925 17641.853676248 25368.3893877307 17668 25338 NSCLC_P2
492725 0 0 0 0 0 0 0 0 0 0 0 0 0 0 0 0 0 0 0 0 0 0 0 0 0 0 0 0 0 0 0 0 0 0 0 0 0 0 0 0 0 0 0 0 0 0 0 0 0 0 0 0 0 0 51.7958642910947 AACATACTCCACAGTT-1 25641 18925 17641.853676248 25368.3893877307 17687 25343 NSCLC_P2
493727 0 0 0 0 0 0 0 0 0 0 0 0 0 0 0 0 0 0 0 0 0 0 0 0 0 0 0 0 0 0 0 0 0 0 0 0 0 0 0 0 0 0 0 0 0 0 0 0 0 0 0 0 0 0 48.5613752070246 AACATACTCCACAGTT-1 25641 18925 17641.853676248 25368.3893877307 17597 25387 NSCLC_P2
493876 0 0 0 0 0 0 0 0 0 0 0 0 0 0 0 0 0 0 0 0 0 0 0 0 0 0 0 0 0 0 0 0 0 0 0 0 0 0 0 0 0 0 0 0 0 0 0 0 0.66793175296164 0 0 0 0 0 33.5853056308476 AACATACTCCACAGTT-1 25641 18925 17641.853676248 25368.3893877307 17619 25393 NSCLC_P2
493877 35.1321649724606 0 0 0 0 0 0 0 0.080797737241382 0 0 0 0 0 0 0 0.0916376599872659 4.23292254001871 0 0 0 3.22435815505978 0 1.28676342317098 0.936783556761451 0 0.0989308588656382 0 0.132799123058896 0 2.21164849772404 0 0 0 0 0.787678104475895 4.06104261131212 0 8.06980086744361 0 0 0 0 2.99954993382911 0 4.99971312600405 0 10.5625891262239 0.66793175296164 0 0 0 0 0 30.2838925488983 AACATACTCCACAGTT-1 25641 18925 17641.853676248 25368.3893877307 17662 25391 NSCLC_P2
368463 0 0 0 0 0.0369723554103138 0 0 0 0 0 0 0 0 0 0 0 0 1.27955079918188 0 0 0 0 0 0.0169280205645706 0 0 0 0 0 0 0 0 0 0 0 0 0 0 0 0 0 0 0 0 0.0397269536676185 0 0 0 0 0 0 0 0 0 37.9321758654013 AACATAGAAGACTGTT-1 21185 13191 12309.5647417345 20609.880244737 12347 20616 NSCLC_P2
283840 36.4506251872503 0 0.45976410425504 0 1.341614434277 0 0 0.033340160902389 0.0953081339396967 0 0 0.0371913655237677 0 0 0 0 0 0 0 0 0.941631861236894 3.18674772337697 0 0.35233527463837 0.866153485343486 0 0.10058175326366 0 0 2.91057581151285 0 0.0962205125749923 0 0 0 0.476662603742616 3.94032470675459 9.13631502168251 4.8099326049485 0 0 4.89494243789075 0.456745924951884 0 0 6.00802012827169 0 6.75904798405448 0.595826536945045 12.3549265792808 0 0 3.05857458298288 17.7991177030321 46.6453447519055 AACATAGAAGTGCGCA-1 13733 22127 21581.7320812126 13890.1458354385 21570 13845 NSCLC_P2
283962 36.4506251872503 0 0.45976410425504 13.9662232206283 1.341614434277 0 0 0.033340160902389 0.0953081339396967 0 0 0.0371913655237677 0 0 0.0802199372533112 0 0 0 0 0 0.941631861236894 3.18674772337697 0 0.35233527463837 0.866153485343486 0 0.10058175326366 0 0 2.91057581151285 0 0.0962205125749923 0 0 0 0.476662603742616 3.94032470675459 9.13631502168251 4.8099326049485 0 0 4.89494243789075 0.456745924951884 0 0 6.00802012827169 0 6.75904798405448 0.595826536945045 12.3549265792808 0 0 3.05857458298288 17.7991177030321 45.9120503582767 AACATAGAAGTGCGCA-1 13733 22127 21581.7320812126 13890.1458354385 21548 13859 NSCLC_P2
283971 36.4506251872503 0 0.45976410425504 0 1.341614434277 0 0 0.033340160902389 0.0953081339396967 0 0 0.0371913655237677 0 0 0 0 0 0 0 0 0.941631861236894 3.18674772337697 0 0.35233527463837 0.866153485343486 0 0.10058175326366 0 0 2.91057581151285 0 0.0962205125749923 0 0 0 0.476662603742616 3.94032470675459 9.13631502168251 4.8099326049485 0 0 4.89494243789075 0.456745924951884 0 0 6.00802012827169 0 6.75904798405448 0.595826536945045 12.3549265792808 0 0 3.05857458298288 17.7991177030321 36.4902145141535 AACATAGAAGTGCGCA-1 13733 22127 21581.7320812126 13890.1458354385 21599 13858 NSCLC_P2
284050 36.4506251872503 0 0.45976410425504 13.9662232206283 1.341614434277 0 0 0.033340160902389 0.0953081339396967 0 0 0.0371913655237677 0 0 0.0802199372533112 0 0 0 0 0 0.941631861236894 3.18674772337697 0 0.35233527463837 0.866153485343486 0 0.10058175326366 0 0 2.91057581151285 0 0.0962205125749923 2.69411543600751 0 0 0.476662603742616 3.94032470675459 9.13631502168251 4.8099326049485 0 0 4.89494243789075 0.456745924951884 0 0 6.00802012827169 0 6.75904798405448 0.595826536945045 12.3549265792808 0 0 3.05857458298288 17.7991177030321 23.8051941721806 AACATAGAAGTGCGCA-1 13733 22127 21581.7320812126 13890.1458354385 21573 13868 NSCLC_P2
284051 0 0 0.45976410425504 0 1.341614434277 0 0 0.033340160902389 0 0 0 0 0 0 0 0 0 0 0 0 0 0 0 0 0.866153485343486 0 0.10058175326366 0 0 2.91057581151285 0 0.0962205125749923 0 0 0 0.476662603742616 0 9.13631502168251 4.8099326049485 0 0 0 0.456745924951884 0 0 0 0 6.75904798405448 0 12.3549265792808 0 0 0 17.7991177030321 44.7231853345032 AACATAGAAGTGCGCA-1 13733 22127 21581.7320812126 13890.1458354385 21620 13867 NSCLC_P2
284182 36.4506251872503 0 0.45976410425504 13.9662232206283 1.341614434277 0 0 0.033340160902389 0.0953081339396967 0 0 0.0371913655237677 0 0 0.0802199372533112 0 0 0 1.15281522812402 0 0.941631861236894 3.18674772337697 0 0.35233527463837 0.866153485343486 0 0.10058175326366 0 0 2.91057581151285 0 0.0962205125749923 2.69411543600751 0 0 0.476662603742616 3.94032470675459 9.13631502168251 4.8099326049485 9.69478002803231 0 4.89494243789075 0.456745924951884 4.68609987276021 0 6.00802012827169 0 6.75904798405448 0.595826536945045 12.3549265792808 0 0 3.05857458298288 17.7991177030321 23.5640053108943 AACATAGAAGTGCGCA-1 13733 22127 21581.7320812126 13890.1458354385 21603 13880 NSCLC_P2
284247 36.4506251872503 0 0.45976410425504 0 1.341614434277 0 0 0.033340160902389 0.0953081339396967 0 0 0.0371913655237677 0 0 0.0802199372533112 0 0 0 0 0 0.941631861236894 3.18674772337697 0 0.35233527463837 0.866153485343486 0 0.10058175326366 0 0 2.91057581151285 0 0.0962205125749923 0 0 0 0.476662603742616 3.94032470675459 9.13631502168251 4.8099326049485 0 0 4.89494243789075 0.456745924951884 0 0 6.00802012827169 0 6.75904798405448 0 12.3549265792808 0 4.85290208274758 3.05857458298288 17.7991177030321 40.9425254643194 AACATAGAAGTGCGCA-1 13733 22127 21581.7320812126 13890.1458354385 21541 13886 NSCLC_P2
284257 36.4506251872503 0 0.45976410425504 0 1.341614434277 0 0 0.033340160902389 0.0953081339396967 0 0 0 0 0 0 0 0 0 0 0 0 3.18674772337697 0 0.35233527463837 0.866153485343486 0 0.10058175326366 0 0 2.91057581151285 0 0.0962205125749923 0 0 0 0.476662603742616 3.94032470675459 9.13631502168251 4.8099326049485 0 0 4.89494243789075 0.456745924951884 0 0 6.00802012827169 0 6.75904798405448 0.595826536945045 12.3549265792808 0 0 0 17.7991177030321 3.2711712238781 AACATAGAAGTGCGCA-1 13733 22127 21581.7320812126 13890.1458354385 21585 13890 NSCLC_P2
284267 0 0 0.45976410425504 0 0 0 0 0.033340160902389 0 0 0 0 0 0 0 0 0 0 0 0 0.941631861236894 0 0 0.35233527463837 0 0 0.10058175326366 0 0 2.91057581151285 0 0.0962205125749923 0 0 0 0 0 0 4.8099326049485 0 0 0 0 0 0 0 0 6.75904798405448 0 0 0 0 0 0 13.7798038187311 AACATAGAAGTGCGCA-1 13733 22127 21581.7320812126 13890.1458354385 21568 13889 NSCLC_P2
284281 36.4506251872503 0 0.45976410425504 0 1.341614434277 0 0 0.033340160902389 0.0953081339396967 0 0 0.0371913655237677 0 0 0.0802199372533112 0 0 0 0 0 0.941631861236894 3.18674772337697 0 0.35233527463837 0.866153485343486 0 0.10058175326366 0 0 2.91057581151285 0 0.0962205125749923 0 0 0 0.476662603742616 3.94032470675459 9.13631502168251 4.8099326049485 0 0 4.89494243789075 0.456745924951884 0 0 6.00802012827169 0 6.75904798405448 0 12.3549265792808 0 0 3.05857458298288 17.7991177030321 24.7468268310621 AACATAGAAGTGCGCA-1 13733 22127 21581.7320812126 13890.1458354385 21557 13891 NSCLC_P2
284293 36.4506251872503 0 0.45976410425504 0 1.341614434277 0 0 0.033340160902389 0.0953081339396967 0 0 0 0 0 0 0 0 0 0 0 0.941631861236894 3.18674772337697 0 0 0.866153485343486 0 0.10058175326366 0 0 2.91057581151285 0 0.0962205125749923 0 0 0 0.476662603742616 3.94032470675459 9.13631502168251 4.8099326049485 0 0 4.89494243789075 0.456745924951884 0 0 6.00802012827169 0 6.75904798405448 0.595826536945045 12.3549265792808 0 0 0 17.7991177030321 39.2772076781037 AACATAGAAGTGCGCA-1 13733 22127 21581.7320812126 13890.1458354385 21621 13891 NSCLC_P2
284398 36.4506251872503 0 0.45976410425504 0 1.341614434277 8.23846941005239 0 0.033340160902389 0 8.05708124445633 0 0 0 0 0 0 0 1.71151260443619 1.15281522812402 0 0.941631861236894 0 0 0.35233527463837 0 0 0.10058175326366 0 0 0 0 0.0962205125749923 0 0 1.49848334758633 0 0 9.13631502168251 4.8099326049485 0 0 0 0 0 0 0 0.592441114830048 6.75904798405448 0 0 3.89955049250492 4.85290208274758 0 0 58.4071008630284 AACATAGAAGTGCGCA-1 13733 22127 21581.7320812126 13890.1458354385 21524 13899 NSCLC_P2
284484 36.4506251872503 0 0.45976410425504 0 1.341614434277 0 0 0.033340160902389 0 8.05708124445633 0 0 0 0 0 0 0 1.71151260443619 0 0 0 0 0 0.35233527463837 0 0 0.10058175326366 0 0 2.91057581151285 0 0 0 0 1.49848334758633 0.476662603742616 0 9.13631502168251 4.8099326049485 0 0 0 0.456745924951884 0 0 0 0.592441114830048 0 0 12.3549265792808 0 0 0 0 39.507524483966 AACATAGAAGTGCGCA-1 13733 22127 21581.7320812126 13890.1458354385 21546 13907 NSCLC_P2
284540 36.4506251872503 0 0.45976410425504 0 1.341614434277 0 0 0.033340160902389 0 0 0 0 0 0 0 0 0 0 0 0 0.941631861236894 0 0 0.35233527463837 0.866153485343486 0 0.10058175326366 0 0 2.91057581151285 0 0.0962205125749923 0 0 0 0.476662603742616 3.94032470675459 9.13631502168251 4.8099326049485 0 0 0 0 0 0 0 0 6.75904798405448 0.595826536945045 0 0 0 0 0 24.1403791367043 AACATAGAAGTGCGCA-1 13733 22127 21581.7320812126 13890.1458354385 21568 13910 NSCLC_P2
284541 36.4506251872503 0 0.45976410425504 0 1.341614434277 0 0 0.033340160902389 0.0953081339396967 0 0 0 0 0 0 0 0 0 0 0 0.941631861236894 3.18674772337697 0 0.35233527463837 0.866153485343486 0 0.10058175326366 0 0 2.91057581151285 0 0.0962205125749923 0 0 0 0.476662603742616 3.94032470675459 0 4.8099326049485 0 0 4.89494243789075 0.456745924951884 0 0 6.00802012827169 0 6.75904798405448 0.595826536945045 12.3549265792808 0 0 0 17.7991177030321 52.0755283714701 AACATAGAAGTGCGCA-1 13733 22127 21581.7320812126 13890.1458354385 21629 13912 NSCLC_P2
284697 0 0 0.45976410425504 0 0 0 0 0 0 0 0 0 0 0 0 0 0 0 0 0 0.941631861236894 0 0 0.35233527463837 0 0 0 0 0 2.91057581151285 0 0 0 0 1.49848334758633 0 0 0 4.8099326049485 0 0 0 0 0 0 0 0 0 0 0 0 0 0 0 55.3046054623198 AACATAGAAGTGCGCA-1 13733 22127 21581.7320812126 13890.1458354385 21538 13924 NSCLC_P2
284731 0 0 0.45976410425504 0 1.341614434277 0 0 0.033340160902389 0 0 0 0 0 0 0 0 0 0 0 0 0 0 0 0 0 0 0.10058175326366 0 0 2.91057581151285 0 0 0 0 0 0 0 9.13631502168251 4.8099326049485 0 0 0 0 0 0 0 0 0 0 0 0 0 0 0 46.9255378555225 AACATAGAAGTGCGCA-1 13733 22127 21581.7320812126 13890.1458354385 21554 13928 NSCLC_P2
284732 36.4506251872503 0 0.45976410425504 0 1.341614434277 0 0 0.033340160902389 0 0 0 0 0 0 0 0 0 0 0 0 0.941631861236894 0 0 0.35233527463837 0.866153485343486 0 0.10058175326366 0 0 2.91057581151285 0 0.0962205125749923 0 2.0981602067521 0 0.476662603742616 0 9.13631502168251 4.8099326049485 0 0 0 0 0 0 0 0 6.75904798405448 0 12.3549265792808 0 0 0 17.7991177030321 35.8616377108157 AACATAGAAGTGCGCA-1 13733 22127 21581.7320812126 13890.1458354385 21581 13926 NSCLC_P2
284924 36.4506251872503 0 0.45976410425504 0 1.341614434277 0 0 0.033340160902389 0.0953081339396967 8.05708124445633 0 0 0 0 0 0 0 0 0 0 0.941631861236894 3.18674772337697 0 0.35233527463837 0.866153485343486 0 0.10058175326366 0 0 2.91057581151285 0 0.0962205125749923 0 2.0981602067521 0 0.476662603742616 3.94032470675459 0 4.8099326049485 0 0 4.89494243789075 0.456745924951884 0 0 6.00802012827169 0 6.75904798405448 0.595826536945045 12.3549265792808 0 0 0 17.7991177030321 57.2376590250072 AACATAGAAGTGCGCA-1 13733 22127 21581.7320812126 13890.1458354385 21608 13941 NSCLC_P2
323827 44.1011383212093 0 0.0356130371271127 0 0 0 0 0 0 0 0 0 0 0 0 0 0 1.88194169276724 0 0 0 0 0 0 0 0 0 0 0 2.76843827677567 0 0 0 0 0 1.56255256498306 0 0.168079676372549 4.6461296112844 0 0 0 0 0 0 5.43146625045936 0 0 0 13.0014526232419 0 0 0 23.2963674834982 43.6856499665765 AACATAGGAGGCGTCC-1 18668 16113 15346.85280091 18333.779246476 15338 18291 NSCLC_P2
323918 44.1011383212093 0 0.0356130371271127 0 0 0 0 0 0 0 0 0 0 0 0 0 0 0 0 0 0 0 0 0 0 0 0 0 0 2.76843827677567 0 0 0 0 0 1.56255256498306 0 0.168079676372549 4.6461296112844 0 0 0 0.0372497926141289 0 0 5.43146625045936 0 0 0 13.0014526232419 0 0 0 23.2963674834982 44.2376918450611 AACATAGGAGGCGTCC-1 18668 16113 15346.85280091 18333.779246476 15364 18293 NSCLC_P2
324011 44.1011383212093 0 0.0356130371271127 0 0 0 0 0 0 0 0 0 0 0 0 0 0 0 0 0 0 0 0 0 0 0 0 0 0 2.76843827677567 0 0 0 0 0 0 0 0.168079676372549 4.6461296112844 0 0 0 0 0 0 5.43146625045936 0 0 0 13.0014526232419 0 0 0 0 48.8859377204894 AACATAGGAGGCGTCC-1 18668 16113 15346.85280091 18333.779246476 15384 18302 NSCLC_P2
324110 44.1011383212093 0 0.0356130371271127 9.48652167414981 0 0 0 0 0 13.1098676966589 0 0 0 0 0 0 0 1.88194169276724 0 0 0.442870460501728 0 0 0.64022697680282 1.00574666684365 0 0 0 0 2.76843827677567 0 0 2.94566494992666 3.01925322569541 0 1.56255256498306 5.92516888003045 0.168079676372549 4.6461296112844 0 0 0 0 0 0 5.43146625045936 0 9.57495452773024 0 13.0014526232419 0 0 0 23.2963674834982 24.5472059755136 AACATAGGAGGCGTCC-1 18668 16113 15346.85280091 18333.779246476 15356 18311 NSCLC_P2
324193 44.1011383212093 0 0 0 0 0 0 0 0 0 0 0.0278831752530625 0 0 0 0 0 1.88194169276724 0 0 0 0 0 0.64022697680282 0 0 0 0 0 0 0 0 0 3.01925322569541 0 0 0 0 0 0 0 0 0 0 0 5.43146625045936 0 0 0 0 0 0 0 0 47.1972577274178 AACATAGGAGGCGTCC-1 18668 16113 15346.85280091 18333.779246476 15304 18314 NSCLC_P2
324194 44.1011383212093 0 0.0356130371271127 9.48652167414981 0 0 0 0 0 0 0 0 0 0 0 19.3240946131013 0 1.88194169276724 0 0 0 0 0 0 1.00574666684365 0 0 0 0 2.76843827677567 0 0 2.94566494992666 0 0 1.56255256498306 5.92516888003045 0.168079676372549 4.6461296112844 11.3829679693295 0 4.49950471858376 0 0 0 5.43146625045936 0 9.57495452773024 0 13.0014526232419 0 0 0 23.2963674834982 57.0648916166562 AACATAGGAGGCGTCC-1 18668 16113 15346.85280091 18333.779246476 15400 18313 NSCLC_P2
324221 44.1011383212093 0 0.0356130371271127 9.48652167414981 0 0 0 0 0 0 0 0 0 0 0 0 0 1.88194169276724 0 0 0 0 0 0 0 0 0 0 0 2.76843827677567 0 0 2.94566494992666 0 0 1.56255256498306 0 0.168079676372549 4.6461296112844 0 0 0 0.0372497926141289 0 0 5.43146625045936 0 0 0 13.0014526232419 0 0 0 23.2963674834982 33.2921375382368 AACATAGGAGGCGTCC-1 18668 16113 15346.85280091 18333.779246476 15375 18316 NSCLC_P2
324371 44.1011383212093 0 0.0356130371271127 9.48652167414981 0 0 0 0 0 0 0 0 0 0 0 0 0 1.88194169276724 0 0 0 0 0 0 1.00574666684365 0 0 0 0 2.76843827677567 0 0 0 3.01925322569541 0 1.56255256498306 5.92516888003045 0.168079676372549 4.6461296112844 0 0 4.49950471858376 0 0 0 5.43146625045936 0 0 0 13.0014526232419 0 0 0 23.2963674834982 50.7470023972448 AACATAGGAGGCGTCC-1 18668 16113 15346.85280091 18333.779246476 15397 18326 NSCLC_P2
324426 44.1011383212093 0 0.0356130371271127 9.48652167414981 0 8.34160156987055 0 0 0 0 0 0.0278831752530625 0 0 0 19.3240946131013 0 1.88194169276724 0 0 0.442870460501728 0 0 0.64022697680282 1.00574666684365 0 0.858133753844944 0 0 2.76843827677567 0 0 2.94566494992666 3.01925322569541 0 1.56255256498306 5.92516888003045 0.168079676372549 4.6461296112844 11.3829679693295 0 4.49950471858376 0 4.90475858941361 0 5.43146625045936 0 9.57495452773024 0.064021263595236 13.0014526232419 0 0 0 23.2963674834982 58.5151411330204 AACATAGGAGGCGTCC-1 18668 16113 15346.85280091 18333.779246476 15289 18325 NSCLC_P2
324587 44.1011383212093 0 0.0356130371271127 9.48652167414981 0 8.34160156987055 0 0 0 0 0 0.0278831752530625 5.32059047999003 0 0 0 0 1.88194169276724 0 0 0.442870460501728 0 0 0.64022697680282 1.00574666684365 0 0 0 0 2.76843827677567 0 0 0 0 0 1.56255256498306 5.92516888003045 0.168079676372549 4.6461296112844 0 0 4.49950471858376 0.0372497926141289 0 0 5.43146625045936 0 9.57495452773024 0 13.0014526232419 0 0 0 23.2963674834982 48.9588542555328 AACATAGGAGGCGTCC-1 18668 16113 15346.85280091 18333.779246476 15298 18337 NSCLC_P2
324616 0 0 0.0356130371271127 0 0 8.34160156987055 0 0 0 0 0 0.0278831752530625 0 0 0 0 0 1.88194169276724 0 0 0 0 0 0.64022697680282 0 0 0 0 0 2.76843827677567 0 0 0 3.01925322569541 0 0 0 0.168079676372549 4.6461296112844 0 0 0 0 0 0 5.43146625045936 0 0 0 13.0014526232419 0 0 0 0 33.1228212557851 AACATAGGAGGCGTCC-1 18668 16113 15346.85280091 18333.779246476 15314 18338 NSCLC_P2
324833 44.1011383212093 0 0.0356130371271127 9.48652167414981 0 8.34160156987055 0 0 0 0 0 0 5.32059047999003 0 0 0 0 1.88194169276724 0 0 0.442870460501728 0 0 0 1.00574666684365 0 0 0 0 2.76843827677567 0 0 0 0 0 1.56255256498306 0 0.168079676372549 4.6461296112844 0 0 0 0.0372497926141289 0 0 5.43146625045936 0 9.57495452773024 0 13.0014526232419 0 0 0 23.2963674834982 43.4142844269938 AACATAGGAGGCGTCC-1 18668 16113 15346.85280091 18333.779246476 15307 18351 NSCLC_P2
324834 0 0 0 0 0 0 0 0 0 0 0 0.0278831752530625 0 0 0 0 0 0 0 0 0 0 0 0 0 0 0 0 0 0 0 0 0 3.01925322569541 0 0 0 0 0 0 0 0 0 0 0 0 0 0 0 0 0 0 0 0 25.7520792350488 AACATAGGAGGCGTCC-1 18668 16113 15346.85280091 18333.779246476 15366 18351 NSCLC_P2
325144 0 0 0.0356130371271127 0 0 8.34160156987055 0 0 0 0 0 0.0278831752530625 0 0 0 0 0 1.88194169276724 0 0 0 0 0 0.64022697680282 0 0 0 0 0 2.76843827677567 0 0 0 3.01925322569541 0 0 0 0.168079676372549 4.6461296112844 0 0 0 0 0 0 5.43146625045936 0 0 0 0 0 0 0 0 45.5300516049974 AACATAGGAGGCGTCC-1 18668 16113 15346.85280091 18333.779246476 15318 18369 NSCLC_P2
325419 0 0 0.0356130371271127 0 0 0 0 0 0 0 0 0.0278831752530625 5.32059047999003 0 0 0 0 1.88194169276724 0 0 0.442870460501728 0 0 0 0 0 0 0 0 2.76843827677567 0 0 0 3.01925322569541 0 0 0 0.168079676372549 4.6461296112844 0 0 0 0 0 0 5.43146625045936 0 0 0 13.0014526232419 0 0 0 23.2963674834982 49.2675658157297 AACATAGGAGGCGTCC-1 18668 16113 15346.85280091 18333.779246476 15349 18383 NSCLC_P2
370707 0 0 1.07482047018102 0 3.3024992558438 0 0 0 0 0 0 0 7.24226739599452 0 0 0 0 0 0 0 0 0 0 0 0 0 0 0 0 4.34941938364033 0 0.0341115586806461 0 0 0 0 0 0.613317735962623 5.96905232566596 0 0 0 0.169568386769912 0 0 0 0 12.9449508665073 0 15.6793018561824 0 0 0 32.1462767212483 50.840917788905 AACATAGGTCCATAGC-1 20945 19065 18093.1822674845 20766.8271695574 18092 20716 NSCLC_P2
370929 0 0 1.07482047018102 0 3.3024992558438 0 0 0 0 0 0 0 7.24226739599452 0 0 0 0 0 0 0 0 0 0 0 0 0 0 0 0 0 0 0.0341115586806461 0 0 0 0 0 0.613317735962623 5.96905232566596 0 0 0 0 0 0 0 0 0 0 15.6793018561824 0 0 0 32.1462767212483 53.0726443297603 AACATAGGTCCATAGC-1 20945 19065 18093.1822674845 20766.8271695574 18057 20728 NSCLC_P2
371014 41.4437969614339 0 1.07482047018102 0 3.3024992558438 0 0 0 0 0 0 0 0 0 0 0 0 0 0 0 0 0 0 0 1.78657233098157 0 0 0 0 4.34941938364033 0 0.0341115586806461 0 0 0 2.39348881295498 0 0.613317735962623 5.96905232566596 0 0 0 0.169568386769912 0 0 7.60954966591073 0 12.9449508665073 0 15.6793018561824 0 0 0 32.1462767212483 47.9161160876288 AACATAGGTCCATAGC-1 20945 19065 18093.1822674845 20766.8271695574 18125 20731 NSCLC_P2
371037 41.4437969614339 0 1.07482047018102 0 3.3024992558438 0 0 0 0 0 0 0 7.24226739599452 0 0 0 0 0 0 0 0.818964948555275 0 0 1.31377631404118 1.78657233098157 0 0 0 0 4.34941938364033 0 0.0341115586806461 0 0 0 2.39348881295498 6.38837396365039 0.613317735962623 5.96905232566596 0 0 5.10836257083279 0.169568386769912 0 0 7.60954966591073 0 12.9449508665073 0 15.6793018561824 0 0 0 32.1462767212483 35.6938185273338 AACATAGGTCCATAGC-1 20945 19065 18093.1822674845 20766.8271695574 18101 20732 NSCLC_P2
371382 41.4437969614339 0 1.07482047018102 0 3.3024992558438 0 0 0 0 0 0 0 7.24226739599452 0 0 0 0 0 0 0 0 0 0 0 0 0 0 0 0 0 0 0.0341115586806461 0 0 0 0 0 0.613317735962623 5.96905232566596 0 0 0 0.169568386769912 0 0 0 0 0 0 15.6793018561824 0 0 0 32.1462767212483 22.433930265705 AACATAGGTCCATAGC-1 20945 19065 18093.1822674845 20766.8271695574 18088 20745 NSCLC_P2
371596 41.4437969614339 0 1.07482047018102 0 3.3024992558438 0 0 0 0 0 0 0 0 0.000940842891217591 0 0 0 0 0 0 0 0 0 0 0 0 0 0 0 0 0 0.0341115586806461 0 0 0 0 0 0.613317735962623 5.96905232566596 0 0 0 0.169568386769912 0 0 0 0 0 0 15.6793018561824 0 0 0 32.1462767212483 19.7940288323681 AACATAGGTCCATAGC-1 20945 19065 18093.1822674845 20766.8271695574 18076 20757 NSCLC_P2
371721 41.4437969614339 0 1.07482047018102 0 3.3024992558438 0 0 0 0 0 0 0 0 0.000940842891217591 0 0 0 0 0 0 0.818964948555275 0 0 0 0 0 0 0 0 4.34941938364033 0 0.0341115586806461 0 0 0 2.39348881295498 0 0.613317735962623 5.96905232566596 0 0 0 0.169568386769912 0 0 0 0 12.9449508665073 0 15.6793018561824 0 0 0 32.1462767212483 3.91355507024246 AACATAGGTCCATAGC-1 20945 19065 18093.1822674845 20766.8271695574 18094 20763 NSCLC_P2
371853 41.4437969614339 0 1.07482047018102 0 3.3024992558438 0 0 0 0 0 0 0 0 0 0 0 0 0 0 0 0 0 0 0 1.78657233098157 0 0 0 0 4.34941938364033 0 0.0341115586806461 0 0 0 2.39348881295498 6.38837396365039 0.613317735962623 5.96905232566596 0 0 5.10836257083279 0 0 0 7.60954966591073 0 12.9449508665073 0 15.6793018561824 0 0 0 32.1462767212483 20.8507438317182 AACATAGGTCCATAGC-1 20945 19065 18093.1822674845 20766.8271695574 18114 20768 NSCLC_P2
371939 41.4437969614339 0 1.07482047018102 0 3.3024992558438 0 0 0 0 0 0 0 7.24226739599452 0 0 0 0 0 0 0 0 4.42527475570375 0 0 1.78657233098157 0 0 0 0 4.34941938364033 0 0.0341115586806461 0 0 0 2.39348881295498 6.38837396365039 0.613317735962623 5.96905232566596 0 0 5.10836257083279 0.169568386769912 0 0 7.60954966591073 0 12.9449508665073 0 15.6793018561824 0 0 0 32.1462767212483 29.6371879624656 AACATAGGTCCATAGC-1 20945 19065 18093.1822674845 20766.8271695574 18064 20772 NSCLC_P2
371981 0 0 1.07482047018102 0 3.3024992558438 0 0 0 0 0 0 0.169900202871016 0 0.000940842891217591 0 0 0 0 0 0 0 0 0 0 0 0 0 0 0 0 0 0.0341115586806461 0 0 0 0 0 0.613317735962623 5.96905232566596 0 0 0 0.169568386769912 0 0 0 0 12.9449508665073 0 15.6793018561824 0 0 0 32.1462767212483 57.1520652634835 AACATAGGTCCATAGC-1 20945 19065 18093.1822674845 20766.8271695574 18150 20773 NSCLC_P2
372076 41.4437969614339 0 1.07482047018102 13.7167053006758 3.3024992558438 0 0 0 0 0 0 0 7.24226739599452 0 0.124062218258114 0 0 0 0 0 0 4.42527475570375 0 0 1.78657233098157 0 0 0 0 4.34941938364033 0 0.0341115586806461 0 0 0 2.39348881295498 6.38837396365039 0.613317735962623 5.96905232566596 0 0 5.10836257083279 0.169568386769912 0 0 7.60954966591073 0 12.9449508665073 0.980983149539232 15.6793018561824 0 0 0 32.1462767212483 51.2029925794964 AACATAGGTCCATAGC-1 20945 19065 18093.1822674845 20766.8271695574 18043 20777 NSCLC_P2
372208 0 0 1.07482047018102 0 3.3024992558438 0 0 0 0 0 0 0 0 0 0 0 0 0 0 0 0 0 0 0 0 0 0 0 0 0 0 0.0341115586806461 0 0 0 0 0 0.613317735962623 5.96905232566596 0 0 0 0 0 0 0 0 12.9449508665073 0 0 0 0 0 0 17.3109328687137 AACATAGGTCCATAGC-1 20945 19065 18093.1822674845 20766.8271695574 18091 20784 NSCLC_P2
372225 41.4437969614339 0 1.07482047018102 0 3.3024992558438 0 0 0 0 0 0 0 0 0 0 0 0 0 0 0 0 4.42527475570375 0 0 1.78657233098157 0 0 0 0 4.34941938364033 0 0.0341115586806461 0 0 0 2.39348881295498 6.38837396365039 0.613317735962623 5.96905232566596 0 0 5.10836257083279 0.169568386769912 0 0 7.60954966591073 0 12.9449508665073 0 15.6793018561824 0 0 0 32.1462767212483 48.9302638279972 AACATAGGTCCATAGC-1 20945 19065 18093.1822674845 20766.8271695574 18139 20784 NSCLC_P2
372531 41.4437969614339 0 1.07482047018102 0 0 0 0 0 0 0 0 0 0 0 0 0 0 0 0 0 0.818964948555275 0 0 0 1.78657233098157 0 0 0 0 0 0 0.0341115586806461 0 0 0 2.39348881295498 0 0.613317735962623 5.96905232566596 0 0 0 0.169568386769912 0 0 0 0 12.9449508665073 0 15.6793018561824 0 0 0 32.1462767212483 54.3606907746232 AACATAGGTCCATAGC-1 20945 19065 18093.1822674845 20766.8271695574 18137 20799 NSCLC_P2
372643 41.4437969614339 0 1.07482047018102 0 3.3024992558438 0 0 0 0 0 0 0 7.24226739599452 0 0 0 0 0 0 0 0 0 0 0 1.78657233098157 0 0 0 0 4.34941938364033 0 0.0341115586806461 0 0 0 2.39348881295498 6.38837396365039 0.613317735962623 5.96905232566596 0 0 5.10836257083279 0 0 0 0 0 12.9449508665073 0 15.6793018561824 0 0 0 32.1462767212483 37.1916264705041 AACATAGGTCCATAGC-1 20945 19065 18093.1822674845 20766.8271695574 18092 20804 NSCLC_P2
372688 41.4437969614339 0 1.07482047018102 0 3.3024992558438 0 0 0 0 0 0 0 7.24226739599452 0 0 0 0 0 0 0 0 4.42527475570375 0 0 1.78657233098157 0 0 0 0 4.34941938364033 0 0 0 0 0 2.39348881295498 6.38837396365039 0.613317735962623 5.96905232566596 0 0 5.10836257083279 0 0 0 7.60954966591073 0 12.9449508665073 0 15.6793018561824 0 0 0 32.1462767212483 49.4517938541205 AACATAGGTCCATAGC-1 20945 19065 18093.1822674845 20766.8271695574 18063 20806 NSCLC_P2
372853 0 0 1.07482047018102 0 3.3024992558438 0 0 0 0 0 0 0 0 0 0 0 0 0 0 0 0.818964948555275 0 0 0 0 0 0 0 0 4.34941938364033 0 0 0 0 0 0 0 0.613317735962623 5.96905232566596 0 0 0 0 0 0 0 0 0 0 0 0 0 0 0 52.5335643895798 AACATAGGTCCATAGC-1 20945 19065 18093.1822674845 20766.8271695574 18120 20812 NSCLC_P2
377505 0 0 1.07482047018102 0 3.3024992558438 13.2492793384794 0 0 0 0 0 0.169900202871016 0 0 0 0 0 2.72179123053058 1.76711339127873 0 0 0 0 0 0 0 0 0 0 0 0 0.0341115586806461 0 0 0 0 0 0.613317735962623 5.96905232566596 0 0 0 0 0 0 0 0 0 0 0 0 0 0 0 54.7593795283493 AACATAGGTTGGCACC-1 21244 19241 18246.0093865724 21072.1732382582 18254 21018 NSCLC_P2
377543 41.4437969614339 0 0 0 3.3024992558438 13.2492793384794 0 0 0 13.8344124875173 0 0.169900202871016 0 0 0 0 0 2.72179123053058 1.76711339127873 0 0 0 0 0 0 0 0 4.32052879304972 0 4.34941938364033 0 0 0 0 0 0 0 0.613317735962623 5.96905232566596 0 0 0 0 0 0.0761732100256598 0 0 0 0 0 0 0 0 0 50.8085043135549 AACATAGGTTGGCACC-1 21244 19241 18246.0093865724 21072.1732382582 18238 21022 NSCLC_P2
377637 0 0 1.07482047018102 0 3.3024992558438 0 0 0 0 0 0 0 0 0 0 0 0 2.72179123053058 1.76711339127873 0 0.818964948555275 0 0 0 0 0 0 0 0 0 0 0 0 0 0 0 0 0.613317735962623 5.96905232566596 0 0 0 0 0 0 0 0 0 0 0 0 0 0 0 50.1397582005734 AACATAGGTTGGCACC-1 21244 19241 18246.0093865724 21072.1732382582 18263 21025 NSCLC_P2
377849 41.4437969614339 0 1.07482047018102 0 3.3024992558438 13.2492793384794 0 0 0 0 0 0.169900202871016 0 0 0 0 0 2.72179123053058 0 0 0 0 0 1.31377631404118 1.78657233098157 0 0 0 0 0 4.52344558099993 0.0341115586806461 0 0 0 0 6.38837396365039 0.613317735962623 5.96905232566596 0 0 0 0 0 0 7.60954966591073 0 0 0 0 0 0 0 0 40.4084294522631 AACATAGGTTGGCACC-1 21244 19241 18246.0093865724 21072.1732382582 18228 21036 NSCLC_P2
378014 41.4437969614339 0 1.07482047018102 0 3.3024992558438 0 0 0 0 0 0 0.169900202871016 0 0 0 0 0 2.72179123053058 0 0 0 0 0 0 1.78657233098157 0 0 0 0 4.34941938364033 0 0 0 0 0 2.39348881295498 0 0.613317735962623 5.96905232566596 0 0 5.10836257083279 0.169568386769912 0 0 7.60954966591073 0 12.9449508665073 0 15.6793018561824 0 0 0 32.1462767212483 38.1491528402079 AACATAGGTTGGCACC-1 21244 19241 18246.0093865724 21072.1732382582 18268 21041 NSCLC_P2
378088 0 0 1.07482047018102 0 3.3024992558438 0 0 0 0 0 0 0 7.24226739599452 0 0 0 0 0 0 0 0 0 0 0 1.78657233098157 0 0 0 0 4.34941938364033 0 0.0341115586806461 0 0 0 0 0 0.613317735962623 5.96905232566596 0 0 0 0.169568386769912 0 0 0 0 12.9449508665073 0 15.6793018561824 0 0 0 32.1462767212483 51.7224599876554 AACATAGGTTGGCACC-1 21244 19241 18246.0093865724 21072.1732382582 18204 21042 NSCLC_P2
378307 41.4437969614339 0 1.07482047018102 13.7167053006758 3.3024992558438 0 0 0 0 0 0 0 0 0 0 0 0 0 0 0 0.818964948555275 0 0 0 1.78657233098157 0 0 0 0 4.34941938364033 0 0 0 0 0 2.39348881295498 0 0.613317735962623 5.96905232566596 0 0 5.10836257083279 0.169568386769912 0 0 7.60954966591073 0 12.9449508665073 0 15.6793018561824 0 0 0 32.1462767212483 29.3206149189782 AACATAGGTTGGCACC-1 21244 19241 18246.0093865724 21072.1732382582 18223 21054 NSCLC_P2
378323 41.4437969614339 0 1.07482047018102 13.7167053006758 3.3024992558438 0 0 0 0 0 0 0 0 0 0 0 0 0 0 0 0 4.42527475570375 0 0 1.78657233098157 0 0 0 0 4.34941938364033 0 0 0 0 0 2.39348881295498 6.38837396365039 0.613317735962623 5.96905232566596 0 0 5.10836257083279 0.169568386769912 0 0 7.60954966591073 0 12.9449508665073 0 15.6793018561824 0 0 0 32.1462767212483 43.5220550363823 AACATAGGTTGGCACC-1 21244 19241 18246.0093865724 21072.1732382582 18286 21055 NSCLC_P2
378468 41.4437969614339 0 1.07482047018102 13.7167053006758 3.3024992558438 0 0 0 0.193579753095891 0 0 0 0 0 0 0 0 0 0 0 0.818964948555275 4.42527475570375 0 0 1.78657233098157 0 0 0 0 4.34941938364033 0 0 0 0 0 2.39348881295498 6.38837396365039 0.613317735962623 5.96905232566596 11.6284216983464 0 5.10836257083279 0.169568386769912 0 0 7.60954966591073 0 12.9449508665073 0.980983149539232 15.6793018561824 0 0 0 32.1462767212483 42.999265811523 AACATAGGTTGGCACC-1 21244 19241 18246.0093865724 21072.1732382582 18204 21063 NSCLC_P2
378671 41.4437969614339 0 1.07482047018102 13.7167053006758 3.3024992558438 0 0 0 0 0 0 0 0 0.000940842891217591 0 0 0 0 0 0 0 0 0 0 1.78657233098157 0 0 0 0 4.34941938364033 0 0 0 0 0 2.39348881295498 0 0.613317735962623 5.96905232566596 0 0 5.10836257083279 0.169568386769912 0 0 7.60954966591073 0 12.9449508665073 0 15.6793018561824 0 0 0 32.1462767212483 7.69421478544034 AACATAGGTTGGCACC-1 21244 19241 18246.0093865724 21072.1732382582 18239 21069 NSCLC_P2
378799 41.4437969614339 0 1.07482047018102 13.7167053006758 3.3024992558438 0 0 0 0.193579753095891 0 0 0 0 0 0 0 0 0 0 0 0.818964948555275 4.42527475570375 0 0 1.78657233098157 0 0 0 0 4.34941938364033 0 0 0 0 0 2.39348881295498 6.38837396365039 0.613317735962623 5.96905232566596 0 0 5.10836257083279 0.169568386769912 0 0 7.60954966591073 0 12.9449508665073 0 15.6793018561824 0 0 0 32.1462767212483 30.7760939420546 AACATAGGTTGGCACC-1 21244 19241 18246.0093865724 21072.1732382582 18216 21079 NSCLC_P2
378832 41.4437969614339 0 1.07482047018102 0 3.3024992558438 0 0 0 0 0 0 0 7.24226739599452 0 0 0 0 0 0 0 0 0 0 0 1.78657233098157 0 0 0 0 4.34941938364033 0 0.0341115586806461 0 0 0 0 0 0.613317735962623 5.96905232566596 0 0 0 0 0 0 0 0 12.9449508665073 0 15.6793018561824 0 0 0 32.1462767212483 36.4592293842253 AACATAGGTTGGCACC-1 21244 19241 18246.0093865724 21072.1732382582 18282 21078 NSCLC_P2
378975 41.4437969614339 0 1.07482047018102 13.7167053006758 3.3024992558438 0 0 0 0.193579753095891 0 0 0 0 0 0 0 0 0 0 0 0.818964948555275 4.42527475570375 0 0 1.78657233098157 0 1.46100104194956 0 0 4.34941938364033 0 0.0341115586806461 3.54008063194639 0 0 2.39348881295498 6.38837396365039 0.613317735962623 5.96905232566596 11.6284216983464 0 5.10836257083279 0.169568386769912 0 0 7.60954966591073 0 12.9449508665073 0.980983149539232 15.6793018561824 0 0 0 32.1462767212483 9.87656627036821 AACATAGGTTGGCACC-1 21244 19241 18246.0093865724 21072.1732382582 18247 21082 NSCLC_P2
379259 41.4437969614339 0 1.07482047018102 13.7167053006758 3.3024992558438 0 0 0 0.193579753095891 0 0 0 7.24226739599452 0 0 0 0 0 0 0 0 4.42527475570375 0 0 1.78657233098157 0 0 0 0 4.34941938364033 0 0.0341115586806461 0 0 0 2.39348881295498 6.38837396365039 0.613317735962623 5.96905232566596 11.6284216983464 0 5.10836257083279 0.169568386769912 0 0 7.60954966591073 0 12.9449508665073 0.980983149539232 15.6793018561824 0 0 0 32.1462767212483 26.7730893939716 AACATAGGTTGGCACC-1 21244 19241 18246.0093865724 21072.1732382582 18260 21095 NSCLC_P2
379285 41.4437969614339 0 1.07482047018102 13.7167053006758 3.3024992558438 0 0 0 0.193579753095891 0 0 0 0 0 0 0 0 0 0 0 0 4.42527475570375 0 0 1.78657233098157 0 0 0 0 4.34941938364033 0 0.0341115586806461 3.54008063194639 0 0 2.39348881295498 6.38837396365039 0.613317735962623 5.96905232566596 11.6284216983464 0 5.10836257083279 0.169568386769912 0 0 7.60954966591073 0 12.9449508665073 0.980983149539232 15.6793018561824 0 0 0 32.1462767212483 24.9248645166258 AACATAGGTTGGCACC-1 21244 19241 18246.0093865724 21072.1732382582 18236 21095 NSCLC_P2
379345 41.4437969614339 0 1.07482047018102 13.7167053006758 3.3024992558438 0 0 0 0 0 0 0 7.24226739599452 0 0 0 0 0 0 0 0 4.42527475570375 0 0 1.78657233098157 0 0 0 0 4.34941938364033 0 0.0341115586806461 0 0 0 2.39348881295498 6.38837396365039 0.613317735962623 5.96905232566596 0 0 5.10836257083279 0 0 0 7.60954966591073 0 12.9449508665073 0 15.6793018561824 0 0 0 32.1462767212483 52.3815849525765 AACATAGGTTGGCACC-1 21244 19241 18246.0093865724 21072.1732382582 18291 21099 NSCLC_P2
379490 41.4437969614339 0 1.07482047018102 13.7167053006758 3.3024992558438 0 0 0 0.193579753095891 0 0 0 0 0 0 0 0 0 0 0 0 4.42527475570375 0 0 1.78657233098157 0 0 0 0 4.34941938364033 0 0 0 0 0 2.39348881295498 6.38837396365039 0.613317735962623 5.96905232566596 0 0 5.10836257083279 0.169568386769912 0 0 7.60954966591073 0 12.9449508665073 0 15.6793018561824 0 0 0 32.1462767212483 41.7426607439632 AACATAGGTTGGCACC-1 21244 19241 18246.0093865724 21072.1732382582 18219 21104 NSCLC_P2
379630 41.4437969614339 0 1.07482047018102 13.7167053006758 3.3024992558438 0 0 0 0 0 0 0 7.24226739599452 0 0 0 0 0 0 0 0 4.42527475570375 0 0 1.78657233098157 0 0 0 0 4.34941938364033 0 0.0341115586806461 0 0 0 2.39348881295498 6.38837396365039 0.613317735962623 5.96905232566596 0 0 5.10836257083279 0 0 0 7.60954966591073 0 12.9449508665073 0 15.6793018561824 0 0 0 32.1462767212483 43.2222260614972 AACATAGGTTGGCACC-1 21244 19241 18246.0093865724 21072.1732382582 18265 21111 NSCLC_P2
379654 41.4437969614339 0 1.07482047018102 13.7167053006758 3.3024992558438 0 0 0 0.193579753095891 0 0 0 7.24226739599452 0.000940842891217591 0 0 0 0 0 0 0 4.42527475570375 0 0 1.78657233098157 0 0 0 0 4.34941938364033 0 0.0341115586806461 0 0 0 2.39348881295498 6.38837396365039 0.613317735962623 5.96905232566596 0 0 5.10836257083279 0.169568386769912 0 0 7.60954966591073 0 12.9449508665073 0 15.6793018561824 0 0 0 32.1462767212483 42.2851163770605 AACATAGGTTGGCACC-1 21244 19241 18246.0093865724 21072.1732382582 18235 21113 NSCLC_P2
379748 41.4437969614339 0 1.07482047018102 0 3.3024992558438 0 0 6.5421277299208 0 0 0 0 7.24226739599452 0 0 0 0 0 0 0 0 0 0 0 1.78657233098157 0 0 0 0 4.34941938364033 0 0.0341115586806461 0 0 0 0 0 0.613317735962623 5.96905232566596 0 0 5.10836257083279 0 0 0 0 0 12.9449508665073 0 15.6793018561824 0 0 0 32.1462767212483 58.118362416768 AACATAGGTTGGCACC-1 21244 19241 18246.0093865724 21072.1732382582 18283 21117 NSCLC_P2
379985 41.4437969614339 0 1.07482047018102 0 3.3024992558438 0 0 0 0 0 0 0 7.24226739599452 0 0 0 0 0 0 0 0 0 0 0 1.78657233098157 0 0 0 0 4.34941938364033 0 0.0341115586806461 0 0 0 2.39348881295498 0 0.613317735962623 5.96905232566596 0 0 5.10836257083279 0.169568386769912 0 0 7.60954966591073 0 12.9449508665073 0 15.6793018561824 0 0 0 32.1462767212483 54.4050631385919 AACATAGGTTGGCACC-1 21244 19241 18246.0093865724 21072.1732382582 18233 21125 NSCLC_P2
380011 41.4437969614339 0 1.07482047018102 13.7167053006758 3.3024992558438 0 0 0 0 0 0 0 7.24226739599452 0 0 0 0 0 0 0 0 4.42527475570375 0 0 1.78657233098157 0 0 0 0 4.34941938364033 0 0.0341115586806461 0 0 0 2.39348881295498 6.38837396365039 0.613317735962623 5.96905232566596 0 0 5.10836257083279 0.169568386769912 0 0 7.60954966591073 0 12.9449508665073 0 15.6793018561824 0 0 0 32.1462767212483 55.9692086964234 AACATAGGTTGGCACC-1 21244 19241 18246.0093865724 21072.1732382582 18250 21128 NSCLC_P2
402274 0 0 0 0 1.27993508397626 0 0 0 0 0 0 0 0 0 0 0 0 5.4304424557381 0.487279619890189 0 0 0 0 0.0588769851405947 0 0 0 0 0 0 0 0.0381490675913773 0 0 0 0 0 0 0 0 0 0 0 0 0 0 0 0 0 0 0 0 0 0 59.0955791292783 AACATATGCTGACTGT-1 22698 10956 10013.9338638744 21946.0881999293 10013 21887 NSCLC_P2
402815 39.2765748624416 0 0 4.05108878804482 1.27993508397626 0 2.70180096732671 0 0 0 0 0 0 0 0 10.7156379684106 0 5.4304424557381 0.487279619890189 0 0.0177284466404174 0 0 0.0588769851405947 0.715821367596201 0 0.176818765388431 0 0 0.614955199578664 1.99315513607703 0.0381490675913773 0 0 0 0.252400128011303 4.97840174774791 0 0 6.18804321242767 0.0314357736599209 0 0.155229189785848 0 0.259583542456057 4.81935533799174 0 0 0.222921047541645 0 0 0 0 0 47.9818775604016 AACATATGCTGACTGT-1 22698 10956 10013.9338638744 21946.0881999293 9995 21902 NSCLC_P2
403281 0 0 0 0 1.27993508397626 0 0 0 0 0 0 0 0 0 0 0 0 5.4304424557381 0.487279619890189 0 0 0 0 0.0588769851405947 0 0 0 0 0 0 0 0.0381490675913773 0 0 0 0 0 0 0 0 0 0 0 0 0 0 0 0 0 0 0 0 0 0 47.4344539327329 AACATATGCTGACTGT-1 22698 10956 10013.9338638744 21946.0881999293 9979 21914 NSCLC_P2
403282 0 0 0 0 1.27993508397626 0 0 0 0 0 0 0 0 0 0 0 0 5.4304424557381 0 0 0 0 0 0.0588769851405947 0 0 0 0 0 0 0 0 0 0 0 0 0 0 0 0 0 0 0 0 0 0 0 0 0 0 0 0 0 0 31.7273836218447 AACATATGCTGACTGT-1 22698 10956 10013.9338638744 21946.0881999293 10024 21916 NSCLC_P2
403591 0 0 0 0 0 0 0 0 0 0 0 0 0 0 0.0613601076905992 0 0 0 0.487279619890189 0 0.0177284466404174 0 0 0 0 0 0 0 0 0 0 0 0 0 0 0 0 0 0 0 0.0314357736599209 0 0 0 0 0 0 0 0 0 0 0 0 0 54.5414008759311 AACATATGCTGACTGT-1 22698 10956 10013.9338638744 21946.0881999293 9965 21922 NSCLC_P2
403785 39.2765748624416 0 0 4.05108878804482 1.27993508397626 4.29455189548513 2.70180096732671 0 0 0 0 0 0 0 0 10.7156379684106 0 5.4304424557381 0.487279619890189 0 0.0177284466404174 2.94770326866231 0 0.0588769851405947 0.715821367596201 0 0.176818765388431 0 0 0.614955199578664 1.99315513607703 0.0381490675913773 0 1.27909318335326 0 0.252400128011303 4.97840174774791 0 0 6.18804321242767 0 4.99047506830026 0.155229189785848 0 0 4.81935533799174 0 7.84973723233863 0.222921047541645 0 0 0 0 0 29.4081012100548 AACATATGCTGACTGT-1 22698 10956 10013.9338638744 21946.0881999293 9990 21929 NSCLC_P2
404111 39.2765748624416 0 0 4.05108878804482 1.27993508397626 4.29455189548513 2.70180096732671 0 0 0 0 0 5.16503862057981 0 0 0 0 5.4304424557381 0.487279619890189 0 0.0177284466404174 2.94770326866231 0 0.0588769851405947 0.715821367596201 0 0.176818765388431 3.40819949334922 0 0.614955199578664 1.99315513607703 0.0381490675913773 2.26094327441456 1.27909318335326 0 0.252400128011303 4.97840174774791 3.13131389005077 0 6.18804321242767 0 4.99047506830026 0 3.90733878780167 0 4.81935533799174 0 7.84973723233863 0.222921047541645 0 5.46978428354518 5.12035265876944 2.14053758809746 0 46.9464775809883 AACATATGCTGACTGT-1 22698 10956 10013.9338638744 21946.0881999293 9967 21945 NSCLC_P2
404251 0 0 0 0 1.27993508397626 0 0 0 0 0 0 0 0 0 0 0 0 5.4304424557381 0.487279619890189 0 0 0 0 0.0588769851405947 0 0 0 0 0 0 0 0.0381490675913773 0 0 0 0 0 0 0 0 0 0 0 0 0 0 0 0 0 0 0 0 0 0 56.0735499092822 AACATATGCTGACTGT-1 22698 10956 10013.9338638744 21946.0881999293 10070 21947 NSCLC_P2
404341 0 0 0 0 0 0 0 0 0 0 0 0 0 0 0 0 0 5.4304424557381 0 0 0 0 0 0.0588769851405947 0 0 0 0 0 0 0 0.0381490675913773 0 0 0 0 0 0 0 0 0 0 0 0 0 0 0 0 0 0 0 0 0 0 11.099745885966 AACATATGCTGACTGT-1 22698 10956 10013.9338638744 21946.0881999293 10003 21948 NSCLC_P2
404439 39.2765748624416 0 0 0 1.27993508397626 0 0 0 0 0 0 0 0 0 0 0 0 5.4304424557381 0.487279619890189 0 0.0177284466404174 0 0 0.0588769851405947 0 0 0 0 0 0 1.99315513607703 0.0381490675913773 0 1.27909318335326 0 0 0 0 0 0 0 0 0 0 0 0 0 0 0 0 0 0 0 0 31.4937027717027 AACATATGCTGACTGT-1 22698 10956 10013.9338638744 21946.0881999293 9983 21952 NSCLC_P2
404867 0 0 0 0 0 0 0 0 0 0 0 0 0 0 0 0 0 0 0 0 0 0 0 0 0 0 0 0 0 0 0 0 0 0 0 0 0 0 0 0 0 0 0 0 0 0 0 0 0 0 0 0 0 0 29.6238783165319 AACATATGCTGACTGT-1 22698 10956 10013.9338638744 21946.0881999293 9992 21966 NSCLC_P2
404973 0 0 0 0 0 0 0 0 0 0 0 0 0 0 0 0 0 0 0 0 0 0 0 0 0 0 0 0 0 0 0 0 0 0 0 0 0 0 0 0 0 0 0 0 0 0 0 0 0 0 0 0 0 0 20.3227273033537 AACATATGCTGACTGT-1 22698 10956 10013.9338638744 21946.0881999293 10018 21966 NSCLC_P2
405073 39.2765748624416 0 0 4.05108878804482 1.27993508397626 4.29455189548513 2.70180096732671 0 0 0 0 0 0 0 0 10.7156379684106 0 5.4304424557381 0.487279619890189 0 0.0177284466404174 2.94770326866231 0 0.0588769851405947 0.715821367596201 0 0.176818765388431 0 0 0.614955199578664 1.99315513607703 0.0381490675913773 0 1.27909318335326 0 0.252400128011303 4.97840174774791 0 0 6.18804321242767 0 4.99047506830026 0.155229189785848 3.90733878780167 0 4.81935533799174 0 7.84973723233863 0.222921047541645 11.7129203675334 0 0 0 14.8171809229213 59.4092539523748 AACATATGCTGACTGT-1 22698 10956 10013.9338638744 21946.0881999293 9960 21971 NSCLC_P2
405180 0 0 0 0 1.27993508397626 4.29455189548513 0 0 0 0 0 0 0 0 0 0 0 5.4304424557381 0.487279619890189 0 0.0177284466404174 0 0 0.0588769851405947 0 0 0 0 0 0 1.99315513607703 0.0381490675913773 0 0 0 0.252400128011303 0 0 0 0 0 0 0 0 0 4.81935533799174 0 0 0.222921047541645 0 0 0 0 0 42.0094125307907 AACATATGCTGACTGT-1 22698 10956 10013.9338638744 21946.0881999293 10047 21972 NSCLC_P2
405480 0 0 0 0 0 0 0 0 0 0 0 0 0 0 0 0 0 0 0.487279619890189 0 0 0 0 0 0 0 0 0 0 0 0 0 0 0 0 0 0 0 0 0 0 0 0 0 0 0 0 0 0 0 0 0 0 0 37.230614001039 AACATATGCTGACTGT-1 22698 10956 10013.9338638744 21946.0881999293 10001 21981 NSCLC_P2
405594 0 0 0 0 0 0 0 0 0 0 0 0 0 0 0 0 0 0 0 0 0 0 0 0 0 0 0 0 0 0 0 0 0 0 0 0 0 0 0 0 0 0 0 0 0.259583542456057 0 0 0 0 0 0 0 0 0 53.0408015594827 AACATATGCTGACTGT-1 22698 10956 10013.9338638744 21946.0881999293 9979 21986 NSCLC_P2
405767 39.2765748624416 0 0 4.05108878804482 1.27993508397626 0 0 0 0 0 0 0 0 0 0 0 0 0 0.487279619890189 0 0.0177284466404174 0 0 0 0 0 0 0 0 0 1.99315513607703 0 0 0 0 0.252400128011303 4.97840174774791 0 0 0 0 0 0.155229189785848 0 0 0 0 0 0.222921047541645 0 0 0 0 0 43.663315692951 AACATATGCTGACTGT-1 22698 10956 10013.9338638744 21946.0881999293 10022 21989 NSCLC_P2
405837 0 0 0 0 0 0 0 0 0 0 0 0 0 0 0 0 0 0 0 0 0 0 0 0.0588769851405947 0 0 0 0 0 0 0 0 0 0 0 0 0 0 0 0 0 0 0 0 0 0 0 0 0 0 0 0 0 0 56.9798533551119 AACATATGCTGACTGT-1 22698 10956 10013.9338638744 21946.0881999293 10049 21991 NSCLC_P2
405984 0 0 0 0 1.27993508397626 0 0 0 0 0 0 0 0 0 0 0 0 5.4304424557381 0.487279619890189 0 0 0 0 0.0588769851405947 0 0 0 0 0 0 1.99315513607703 0 0 0 0 0.252400128011303 0 0 0 0 0 0 0.155229189785848 0 0 0 0 0 0 0 0 0 0 0 50.1189940578979 AACATATGCTGACTGT-1 22698 10956 10013.9338638744 21946.0881999293 10003 21995 NSCLC_P2
514372 0 0 0 0 1.92667418920384 3.62886223673254 2.17580111970182 0 0 0 0 0 0 0 0 0 0.0327286341706419 5.34572522763133 0.394313994025337 0 0.0196716080384604 0 0 0.110948985059963 0 0.00410856593852698 0.00689468347104463 0 0.0205957699252577 0.118578166008624 0 0.11692600117417 0 0 0 0.303265303975315 0 0 0 0 0.0729846727116246 0 0.214388526659062 0 0.408810120612034 0 0 0 0 0 0 0 0 0 36.2404137823377 AACATCAAGGCTGGCT-1 26767 14957 13670.486542135 26208.7809137981 13656 26242 NSCLC_P2
514930 0 0 0 0 0 0 0 0 0 0 0 0 9.88185285535238 0.0349227620522214 0 0 0.0327286341706419 5.34572522763133 0.394313994025337 0 0.0196716080384604 0 0 0 0 0.00410856593852698 0.00689468347104463 0 0.0205957699252577 0.118578166008624 0 0.11692600117417 3.20830097352315 0 0 0.303265303975315 0 0 0 0 0.0729846727116246 0 0.214388526659062 0 0.408810120612034 0 0 0 0 0 8.86953357465138 5.85042153392287 2.24955721696836 0 57.960397835184 AACATCAAGGCTGGCT-1 26767 14957 13670.486542135 26208.7809137981 13650 26263 NSCLC_P2
374858 0 0 0 0 0 0 0 0 0 0 0 0 0 0 0 0 0 0 0 0 0 0 0 0 0 0 0 0 0 0.149540299934216 0 0.00588269873637691 0 0 0 0 0 1.22799809279586 4.0433976079982 0 0 0 0 0 0.0683713170103519 0 0 0 0 0 0 0 0 0 59.2682622067682 AACATCAAGTCGTATG-1 21479 14058 13141.2067242983 20956.5010503558 13162 20901 NSCLC_P2
374987 0 0 0 0 0 0 0 0 0 0 0 0 0 0 0 0 0 0 0 0 0 0 0 0 0 0 0 0 0 0 0 0.00588269873637691 5.04254904303377 0 1.59843772514879 0 0 0 0 0 0 0 0 0 0.0683713170103519 0 0.258197339198139 0 0 0 15.6732898676663 7.33274702271997 0 0 52.4063483502496 AACATCAAGTCGTATG-1 21479 14058 13141.2067242983 20956.5010503558 13124 20907 NSCLC_P2
375017 0 0 0 0 0 0 0 0 0 0 0 0 0 0 0 0 0 0 0 0 0 0 0 0 0 0 0 0 0 0 0 0.00588269873637691 5.04254904303377 0 0 0 0 0 0 0 0 0 0 0 0.0683713170103519 0 0 0 0 0 15.6732898676663 0 0 0 49.7325796463885 AACATCAAGTCGTATG-1 21479 14058 13141.2067242983 20956.5010503558 13146 20907 NSCLC_P2
375180 0 0 0 0 0 0 0 0 0 0 0 0 0 0 0 0 0 0 0 0 0 0 0 0 0 0 0 0 0 0 0 0 5.04254904303377 0 0 0 0 0 0 0 0 0 0 0 0 0 0 0 0 0 15.6732898676663 7.33274702271997 0 0 46.8840382684223 AACATCAAGTCGTATG-1 21479 14058 13141.2067242983 20956.5010503558 13161 20914 NSCLC_P2
375220 0 0.759372526785003 0 0 0 0 0 0 0 0 0 0 0 0 0 0 0 0 0 0 0 0 0 0 0 0 0 0 0 0.149540299934216 0 0.00588269873637691 0 0 0 0 0 0 0 0 0 0 0.0613033607830459 0 0.0683713170103519 0 0 0 0 0 0 0 0 0 55.6551903187315 AACATCAAGTCGTATG-1 21479 14058 13141.2067242983 20956.5010503558 13102 20917 NSCLC_P2
375273 0 0.759372526785003 0 0 0.578110452512804 0 0 0.419697178321984 0 0 2.65154718128749 0 0 0.338943511087361 0 0 0.808462508542992 0 0 0.239756999926178 0 0 0.303595973193009 0 0 0 0 0 0.413158329989686 0 0 0.00588269873637691 5.04254904303377 0 1.59843772514879 0 0 0 4.0433976079982 0 0.338979578287121 0 0.0613033607830459 0 0.0683713170103519 0 0.258197339198139 0 0.203455901368059 0 15.6732898676663 7.33274702271997 0 0 46.3307093063843 AACATCAAGTCGTATG-1 21479 14058 13141.2067242983 20956.5010503558 13114 20919 NSCLC_P2
375299 0 0 0 0 0.578110452512804 2.47211137050874 0 0 0 0 0 0 22.001270887269 0 0 0 0 6.98934427639736 0 0 0 0 0 0 0 0 0 0 0 0 0 0 5.04254904303377 0 1.59843772514879 0 0 1.22799809279586 4.0433976079982 0 0 0 0 0 0 0 0.258197339198139 0 0 0 15.6732898676663 7.33274702271997 0 0 35.0548984047997 AACATCAAGTCGTATG-1 21479 14058 13141.2067242983 20956.5010503558 13135 20922 NSCLC_P2
375519 0 0 0 5.51690785103597 0 0 0 0 0 0 0 0 0 0 0 0 0 0 0 0 0 0 0 0 0 0 0 0 0 0.149540299934216 0 0 5.04254904303377 0 1.59843772514879 0 0 0 4.0433976079982 0 0 4.21209830160496 0 0 0 0 0 0 0 0 15.6732898676663 0 0 0 42.0371282382787 AACATCAAGTCGTATG-1 21479 14058 13141.2067242983 20956.5010503558 13173 20929 NSCLC_P2
375670 0 0 0 5.51690785103597 0 0 0 0 0 0 0 0 0 0 0 0 0 0 0 0 0 0 0 0 0 0 0 0 0 0 0 0.00588269873637691 5.04254904303377 0 1.59843772514879 0 0 0 4.0433976079982 0 0 0 0 0 0.0683713170103519 0 0.258197339198139 0 0 0 0 0 0 0 34.9103560048964 AACATCAAGTCGTATG-1 21479 14058 13141.2067242983 20956.5010503558 13111 20939 NSCLC_P2
375723 0 0 0 0 0 0 0 0 0 0 0 0 0 0 0 0 0 0 0 0 0 0 0 0.0355967488397107 0 0 0 0 0 0 0 0 5.04254904303377 0 0 0 0 0 4.0433976079982 0 0 0 0 0 0 0 0 0 0 0 15.6732898676663 7.33274702271997 0 0 50.0616283023151 AACATCAAGTCGTATG-1 21479 14058 13141.2067242983 20956.5010503558 13093 20943 NSCLC_P2
375790 0 0 0 0 0.578110452512804 2.47211137050874 0 0 0 0 0 0 0 0 0 0 0 6.98934427639736 0 0 0 0 0 0 0 0 0 0 0 0 0 0 5.04254904303377 0 0 0 0 1.22799809279586 0 0 0 0 0 0 0.0683713170103519 0 0.258197339198139 0 0 0 15.6732898676663 7.33274702271997 0 0 21.7471463392868 AACATCAAGTCGTATG-1 21479 14058 13141.2067242983 20956.5010503558 13125 20942 NSCLC_P2
375926 0 0 0 5.51690785103597 0 0 0 0 0 0 0 0 0 0 0 0 0 0 0 0 0 0 0 0 0 0 0 0 0 0.149540299934216 0 0 5.04254904303377 0 1.59843772514879 0 0 0 4.0433976079982 0 0 0 0 0 0 0 0 0 0 0 15.6732898676663 7.33274702271997 0 0 27.1580729908923 AACATCAAGTCGTATG-1 21479 14058 13141.2067242983 20956.5010503558 13167 20948 NSCLC_P2
375927 0 0 0 0 0 0 0 0 0 0 0 0 0 0 0 0 0 0 0 0 0 0 0 0 0 0 0 0 0 0.149540299934216 0 0.00588269873637691 5.04254904303377 0 0 0 0 0 4.0433976079982 0 0 0 0 0 0.0683713170103519 0 0 0 0 0 15.6732898676663 0 0 0 40.4940804009147 AACATCAAGTCGTATG-1 21479 14058 13141.2067242983 20956.5010503558 13181 20949 NSCLC_P2
376042 0 0 0 0 0 0 0 0 0 0 2.65154718128749 0 22.001270887269 0 0 0 0 0 0 0 0 0 0 0 0 0 0 0 0 0.149540299934216 0 0.00588269873637691 5.04254904303377 0 1.59843772514879 0 0 0 4.0433976079982 0 0 0 0 0 0 0 0 0 0 0 15.6732898676663 7.33274702271997 0 0 15.2019196018758 AACATCAAGTCGTATG-1 21479 14058 13141.2067242983 20956.5010503558 13156 20953 NSCLC_P2
376057 0 0 0 0 0.578110452512804 2.47211137050874 0 0 0 0 2.65154718128749 0 0 0 0 0 0 6.98934427639736 0 0 0 0 0 0 0 0 0 0 0 0.149540299934216 0 0 5.04254904303377 0 1.59843772514879 0.341572173751427 4.18374193819284 1.22799809279586 4.0433976079982 0 0 0 0 0 0 0 0.258197339198139 0 0 0 15.6732898676663 7.33274702271997 0 0 11.5029080767896 AACATCAAGTCGTATG-1 21479 14058 13141.2067242983 20956.5010503558 13141 20945 NSCLC_P2
376322 0 0 0 0 0 0 0 0 0 0 0 0 0 0 0 0 0 0 0 0 0 0 0 0 0 0 0 0 0 0.149540299934216 0 0 5.04254904303377 0 0 0 0 0 0 0 0 0 0 0 0.0683713170103519 0 0 0 0 0 15.6732898676663 7.33274702271997 0 0 43.4929364336293 AACATCAAGTCGTATG-1 21479 14058 13141.2067242983 20956.5010503558 13099 20967 NSCLC_P2
376345 0 0 0 0 0 0 0 0 0 0 2.65154718128749 0 22.001270887269 0 0 0 0 0 0 0 0 0 0 0 0 0 0 0 0 0.149540299934216 0 0 5.04254904303377 0 1.59843772514879 0 4.18374193819284 0 4.0433976079982 0 0 0 0 0 0 0 0 0 0 0 15.6732898676663 7.33274702271997 0 0 14.2257631418184 AACATCAAGTCGTATG-1 21479 14058 13141.2067242983 20956.5010503558 13148 20969 NSCLC_P2
376416 0 0 0 5.51690785103597 0 0 0 0 0 0 0 0 0 0 0 0 0 0 0 0 0 0 0 0 0 0 0 0 0 0.149540299934216 0 0 0 0 1.59843772514879 0 0 0 4.0433976079982 0 0 0 0 0 0.0683713170103519 0 0 0 0 0 0 0 0 0 55.2262641587398 AACATCAAGTCGTATG-1 21479 14058 13141.2067242983 20956.5010503558 13195 20969 NSCLC_P2
376445 0 0 0 5.51690785103597 0 0 0 0 0 0 0 0 0 0 0 0 0 0 0 0 0 0 0 0 0 0 0 0 0 0.149540299934216 0 0 5.04254904303377 0 1.59843772514879 0 0 0 4.0433976079982 0 0 0 0 0 0 0 0 0 0 0 15.6732898676663 7.33274702271997 0 0 30.4744141279254 AACATCAAGTCGTATG-1 21479 14058 13141.2067242983 20956.5010503558 13169 20969 NSCLC_P2
376554 0 0 0 0 0 0 0 0 0 0 0 0 0 0 0 0 0 0 0 0 0 0 0 0 0 0 0 0 0 0 0 0 5.04254904303377 0 0 0 0 0 0 0 0 0 0 0 0.0683713170103519 0 0 0 0 0 15.6732898676663 0 0 0 23.3623116581159 AACATCAAGTCGTATG-1 21479 14058 13141.2067242983 20956.5010503558 13130 20977 NSCLC_P2
376658 0 0 0 0 0.578110452512804 0 0 0 0 0 0 0 0 0 0 0 0 0 0 0 0 0 0 0 0 0 0 0 0 0 0 0 5.04254904303377 0 1.59843772514879 0 0 1.22799809279586 4.0433976079982 0 0 0 0 0 0 0 0 0 0 0 15.6732898676663 7.33274702271997 0 0 24.9634537999047 AACATCAAGTCGTATG-1 21479 14058 13141.2067242983 20956.5010503558 13146 20981 NSCLC_P2
376740 0 0 0 5.51690785103597 0 0 0 0 0 0 0 0 22.001270887269 0 0 0 0 0 0 0 0 0 0 0 0 0 0 0 0 0.149540299934216 0 0 5.04254904303377 0 1.59843772514879 0 0 1.22799809279586 4.0433976079982 0 0 0 0 0 0 0 0 0 0 0 15.6732898676663 7.33274702271997 0 0 46.3826111335876 AACATCAAGTCGTATG-1 21479 14058 13141.2067242983 20956.5010503558 13177 20986 NSCLC_P2
376800 0 0 0 0 0 2.47211137050874 0 0 0 0 0 0 0 0 0 0 0 0 0 0 0 0 0 0 0 0 0 0 0 0 0 0 5.04254904303377 0 0 0 0 0 0 0 0 0 0 0 0 0 0 0 0 0 15.6732898676663 7.33274702271997 0 0 49.5397452448499 AACATCAAGTCGTATG-1 21479 14058 13141.2067242983 20956.5010503558 13100 20984 NSCLC_P2
376921 0 0 0 0 0 0 0 0 0 0 0 0 0 0 0 0 0 0 0 0 0 0 0 0 0 0 0 0 0 0 0 0 5.04254904303377 0 0 0 0 0 4.0433976079982 0 0 0 0 0 0.0683713170103519 0 0 0 0 0 0 7.33274702271997 0 0 40.3425005013256 AACATCAAGTCGTATG-1 21479 14058 13141.2067242983 20956.5010503558 13133 20996 NSCLC_P2
377020 0 0 0 0 0.578110452512804 2.47211137050874 0 0 0 0 0 0 0 0 0 0 0 0 0 0 0 0 0 0.0355967488397107 0 0 0 0 0 0.149540299934216 0 0 5.04254904303377 0 1.59843772514879 0 0 0 0 0 0 0 0 0 0 0 0 0 0 0 15.6732898676663 7.33274702271997 0 0 48.3239264540657 AACATCAAGTCGTATG-1 21479 14058 13141.2067242983 20956.5010503558 13112 20995 NSCLC_P2
377121 0 0 0 0 0 0 0 0 0 0 0 0 0 0 0 0 0 6.98934427639736 0 0 0 0 0 0 0 0 0 0 0 0.149540299934216 0 0 5.04254904303377 0 1.59843772514879 0 0 0 4.0433976079982 0 0 0 0 0 0 0 0 0 0 0 15.6732898676663 7.33274702271997 0 0 44.7563628033641 AACATCAAGTCGTATG-1 21479 14058 13141.2067242983 20956.5010503558 13146 21001 NSCLC_P2
377122 0 0 0 5.51690785103597 0 0 0 0 0 0 0 0 0 0 0 0 0 0 0 0 0 0 0 0 0 0 0 0 0 0.149540299934216 0 0.00588269873637691 5.04254904303377 0 1.59843772514879 0 0 1.22799809279586 4.0433976079982 0 0 0 0 0 0 0 0 0 0 9.92532768816922 15.6732898676663 7.33274702271997 0 0 41.9447068891524 AACATCAAGTCGTATG-1 21479 14058 13141.2067242983 20956.5010503558 13160 20994 NSCLC_P2
377246 0 0 0 0 0 0 0 0 0 0 0 0 0 0 0 0 0 0 0 0 0 0 0 0 0 0 0 0 0 0 0 0 5.04254904303377 0 0 0 0 0 0 0 0 0 0 0 0 0 0 0 0 0 15.6732898676663 7.33274702271997 0 0 56.0827996671929 AACATCAAGTCGTATG-1 21479 14058 13141.2067242983 20956.5010503558 13119 21008 NSCLC_P2
298790 44.2308073713484 0 0 6.74768478200316 0 9.52701533337393 9.74314040959191 0 0 0 0 0.0198686363018369 0 0 0 0 3.51538797247014 0 1.08161567865284 0 0 4.17681889945144 0 0.178835477733284 2.03472923746142 0 0 0 3.83918654829407 1.74341689138621 3.80501870567935 0 0 4.76512517968005 0.805431019855837 1.256615872984 7.33074281233574 0.0220858590712086 0 0 0 0 0.179250173793827 0 0.675877808893462 6.68874871157698 0.0355459678489277 10.6875648920698 0.0464092453087038 13.9063370915835 3.73945041830349 0 0.316990044553073 0 57.3928658133858 AACATCGACGGATACC-1 16917 9189 8665.33068123162 16151.7261133865 8688 16099 NSCLC_P2
298868 44.2308073713484 0 0 0 0 9.52701533337393 9.74314040959191 0 0 0 0 0.0198686363018369 0 0 0 0 3.51538797247014 0 0 0 0 0 0 0.178835477733284 2.03472923746142 0 0 0 0 0 0 0 0 0 0.805431019855837 0 0 0.0220858590712086 0 0 0 0 0.179250173793827 0 0 6.68874871157698 0.0355459678489277 0 0.0464092453087038 0 0 0 0.316990044553073 0 45.7854728100821 AACATCGACGGATACC-1 16917 9189 8665.33068123162 16151.7261133865 8663 16106 NSCLC_P2
298966 0 0 0 0 0 12.9373827370904 12.2022547095501 0 0 0 0 0.042440863277989 0 0 0 0 0 1.53268738718194 0 0 0 0 0 0.491656354326858 0 0 0 5.62561643543193 0 0 0 0 0.483951132493687 0 1.82367086238746 0 0 0.0832789664987103 0 0 0 0 0 0 0.0298822103043704 0 1.26490164973572 0 0.0338934157979328 0 0 7.20345759756711 0 0 41.5028028133051 AACATCGACGGATACC-1 16917 9189 8665.33068123162 16151.7261133865 8646 16115 NSCLC_P2
298967 0 0 0.0248733993776 0 0 9.52701533337393 9.74314040959191 0 0 0 0 0.0198686363018369 0 0 0 0 0 0 1.08161567865284 0 0 0 0 0 0 0 0 4.70611872871817 0 0 0 0 0 0 0.805431019855837 0 7.33074281233574 0.0220858590712086 0 0 0 0 0.179250173793827 0 0 6.68874871157698 0.0355459678489277 0 0.0464092453087038 0 0 6.27999926083186 0.316990044553073 0 35.1328779539689 AACATCGACGGATACC-1 16917 9189 8665.33068123162 16151.7261133865 8660 16117 NSCLC_P2
299093 0 0 0 0 0 9.52701533337393 9.74314040959191 0 0 0 0 0.0198686363018369 0 0 0 19.0456686014819 3.51538797247014 0 0 0 0 0 0 0.178835477733284 0 0 0 0 0 0 0 0 0 0 0.805431019855837 0 0 0.0220858590712086 0 0 0 0 0.179250173793827 5.7291952016691 0 6.68874871157698 0.0355459678489277 0 0.0464092453087038 0 0 6.27999926083186 0.316990044553073 0 46.5814182827621 AACATCGACGGATACC-1 16917 9189 8665.33068123162 16151.7261133865 8702 16123 NSCLC_P2
299105 0 0 0 0 0 12.9373827370904 0 0 0 0 0 0.042440863277989 0 0 0.00621902320920458 0 0 1.53268738718194 0 0 0 0 0 0.491656354326858 0 0 0 0 0 0 0 0 0.483951132493687 4.28130698212835 1.82367086238746 0 0 0.0832789664987103 0 0 0 0 0 0 0.0298822103043704 0 0 11.468110246051 0.0338934157979328 0 0 7.20345759756711 0 0 40.4256769977305 AACATCGACGGATACC-1 16917 9189 8665.33068123162 16151.7261133865 8635 16125 NSCLC_P2
299150 44.2308073713484 0 0.0248733993776 6.74768478200316 0 9.52701533337393 9.74314040959191 0 0 0 0 0.0198686363018369 0 0 0 0 3.51538797247014 0 1.08161567865284 0 0 0 0 0.178835477733284 2.03472923746142 0 0 4.70611872871817 0 0 0 0 0 0 0.805431019855837 0 0 0.0220858590712086 0 0 0 0 0.179250173793827 0 0 6.68874871157698 0.0355459678489277 0 0.0464092453087038 0 0 6.27999926083186 0.316990044553073 0 30.8189966943009 AACATCGACGGATACC-1 16917 9189 8665.33068123162 16151.7261133865 8685 16128 NSCLC_P2
299171 44.2308073713484 0 0.0248733993776 6.74768478200316 0 9.52701533337393 9.74314040959191 0 0 0 0 0.0198686363018369 0 0 0 0 0 0 1.08161567865284 0 0 4.17681889945144 0 0.178835477733284 2.03472923746142 0 0 0 0 0 0 0 0 0 0.805431019855837 0 7.33074281233574 0.0220858590712086 0 0 0 0 0.179250173793827 0 0 6.68874871157698 0.0355459678489277 0 0.0464092453087038 0 0 6.27999926083186 0.316990044553073 0 20.897297404191 AACATCGACGGATACC-1 16917 9189 8665.33068123162 16151.7261133865 8668 16131 NSCLC_P2
299185 0 0 0.15215444911432 0 0 12.9373827370904 12.2022547095501 0 0 0 0 0.042440863277989 0 0 0.00621902320920458 0 0 1.53268738718194 0 0 0 0 0 0.491656354326858 1.83572602602899 0 0 0 0 0 0 0 0.483951132493687 4.28130698212835 1.82367086238746 0 0 0.0832789664987103 0 0 0 0 0 0 0.0298822103043704 0 1.26490164973572 11.468110246051 0.0338934157979328 0 0 7.20345759756711 0 0 29.7417171312801 AACATCGACGGATACC-1 16917 9189 8665.33068123162 16151.7261133865 8644 16131 NSCLC_P2
299208 0 0 0.0248733993776 0 0 9.52701533337393 9.74314040959191 0 0 11.8840513033619 0.551286817395331 0.0198686363018369 4.82940622300227 0 0 0 3.51538797247014 0 1.08161567865284 0 0 0 0 0.178835477733284 2.03472923746142 0 0 4.70611872871817 0 0 0 6.22736864429375 0 0 0.805431019855837 0 0 0.0220858590712086 0 12.1202474403141 0 7.47298073003076 0 5.7291952016691 0 6.68874871157698 0.0355459678489277 10.6875648920698 0.0464092453087038 0 0 6.27999926083186 0.316990044553073 0 46.4146533321182 AACATCGACGGATACC-1 16917 9189 8665.33068123162 16151.7261133865 8709 16136 NSCLC_P2
299219 44.2308073713484 0 0.0248733993776 6.74768478200316 0 9.52701533337393 9.74314040959191 0 0 0 0.551286817395331 0.0198686363018369 0 0 0 0 3.51538797247014 0 1.08161567865284 0 0 4.17681889945144 0 0.178835477733284 2.03472923746142 0 0 4.70611872871817 3.83918654829407 1.74341689138621 0 0 0 0 0.805431019855837 1.256615872984 7.33074281233574 0.0220858590712086 0 12.1202474403141 1.46312358472376 7.47298073003076 0.179250173793827 5.7291952016691 0.675877808893462 6.68874871157698 0.0355459678489277 10.6875648920698 0.0464092453087038 13.9063370915835 3.73945041830349 6.27999926083186 0.316990044553073 0 33.2048351244756 AACATCGACGGATACC-1 16917 9189 8665.33068123162 16151.7261133865 8696 16139 NSCLC_P2
299250 45.1016015940976 0 0.15215444911432 9.56585176743007 0 12.9373827370904 0 0 0.00548089480536762 0 0 0.042440863277989 0 1.89897222548769 0.00621902320920458 0 0 1.53268738718194 0 0 0.243493663728643 0 0 0.491656354326858 1.83572602602899 0 1.15072659477609 0 4.21001260681295 2.24692684230471 0 0 0.483951132493687 4.28130698212835 1.82367086238746 2.01188335308675 10.2944680230057 0.0832789664987103 0 0 0 0 0 0 0.0298822103043704 10.3983152313826 1.26490164973572 11.468110246051 0.0338934157979328 15.5131559851174 5.00871486084727 7.20345759756711 4.70132034682549 0 38.4950952808406 AACATCGACGGATACC-1 16917 9189 8665.33068123162 16151.7261133865 8629 16139 NSCLC_P2
299295 44.2308073713484 0 0.0248733993776 6.74768478200316 0 9.52701533337393 9.74314040959191 0 0 11.8840513033619 0 0.0198686363018369 0 0 0 0 0 15.3204138851518 1.08161567865284 0 0 4.17681889945144 0 0 2.03472923746142 0 0 4.70611872871817 3.83918654829407 1.74341689138621 0 0 0 0 0.805431019855837 1.256615872984 7.33074281233574 0.0220858590712086 0 0 0 0 0.179250173793827 0 0.675877808893462 6.68874871157698 0.0355459678489277 10.6875648920698 0.0464092453087038 0 0 6.27999926083186 0.316990044553073 28.6767192129054 15.8306356742569 AACATCGACGGATACC-1 16917 9189 8665.33068123162 16151.7261133865 8651 16145 NSCLC_P2
299314 44.2308073713484 0 0 6.74768478200316 0 9.52701533337393 9.74314040959191 0 0 0 0 0.0198686363018369 0 0 0 19.0456686014819 3.51538797247014 0 1.08161567865284 0 0 4.17681889945144 0 0.178835477733284 2.03472923746142 0 0 0 3.83918654829407 1.74341689138621 0 0 0 0 0.805431019855837 1.256615872984 7.33074281233574 0.0220858590712086 0 0 0 0 0.179250173793827 5.7291952016691 0.675877808893462 6.68874871157698 0.0355459678489277 10.6875648920698 0.0464092453087038 13.9063370915835 3.73945041830349 0 0.316990044553073 28.6767192129054 14.4632784434934 AACATCGACGGATACC-1 16917 9189 8665.33068123162 16151.7261133865 8679 16147 NSCLC_P2
299469 45.1016015940976 0 0.15215444911432 9.56585176743007 0 12.9373827370904 0 0 0.00548089480536762 0 0 0.042440863277989 0 0 0.00621902320920458 0 0 1.53268738718194 0 0 0.243493663728643 0 0 0.491656354326858 1.83572602602899 0 0 0 4.21001260681295 0 0 0 0.483951132493687 4.28130698212835 0 0 0 0.0832789664987103 0 0 0 0 0 0 0.0298822103043704 10.3983152313826 1.26490164973572 11.468110246051 0.0338934157979328 0 0 0 0 31.3487012251408 37.4956447027243 AACATCGACGGATACC-1 16917 9189 8665.33068123162 16151.7261133865 8629 16161 NSCLC_P2
299479 44.2308073713484 0 0.0248733993776 0 0 9.52701533337393 9.74314040959191 0 0 11.8840513033619 0 0.0198686363018369 4.82940622300227 0 0 0 0 15.3204138851518 1.08161567865284 0 0 4.17681889945144 0 0 2.03472923746142 0 0 4.70611872871817 3.83918654829407 1.74341689138621 0 6.22736864429375 0 0 0.805431019855837 1.256615872984 7.33074281233574 0.0220858590712086 0 0 0 0 0.179250173793827 0 0.675877808893462 6.68874871157698 0.0355459678489277 10.6875648920698 0.0464092453087038 0 3.73945041830349 6.27999926083186 0.316990044553073 28.6767192129054 18.2080345887254 AACATCGACGGATACC-1 16917 9189 8665.33068123162 16151.7261133865 8681 16161 NSCLC_P2
299490 44.2308073713484 0 0.0248733993776 6.74768478200316 0 9.52701533337393 9.74314040959191 0 0 0 0 0.0198686363018369 0 0 0 0 3.51538797247014 0 1.08161567865284 0 0 4.17681889945144 0 0.178835477733284 2.03472923746142 0 0 4.70611872871817 3.83918654829407 1.74341689138621 3.80501870567935 0 0 0 0.805431019855837 1.256615872984 7.33074281233574 0.0220858590712086 0 0 0 0 0.179250173793827 5.7291952016691 0.675877808893462 6.68874871157698 0.0355459678489277 10.6875648920698 0.0464092453087038 13.9063370915835 3.73945041830349 6.27999926083186 0.316990044553073 0 33.2941210636234 AACATCGACGGATACC-1 16917 9189 8665.33068123162 16151.7261133865 8697 16162 NSCLC_P2
299568 0 0 0 0 0 12.9373827370904 0 0 0 0 0 0.042440863277989 0 0 0 0 0 1.53268738718194 0 0 0 0 0 0 0 0 0 0 0 0 0 0 0 4.28130698212835 1.82367086238746 0 0 0.0832789664987103 0 0 0 0 0 0 0.0298822103043704 0 0 0 0.0338934157979328 0 0 0 0 0 36.0382230959958 AACATCGACGGATACC-1 16917 9189 8665.33068123162 16151.7261133865 8637 16174 NSCLC_P2
299605 44.2308073713484 0 0.0248733993776 6.74768478200316 0 9.52701533337393 9.74314040959191 0 0 11.8840513033619 0 0.0198686363018369 0 0 0 0 0 15.3204138851518 1.08161567865284 0 0 4.17681889945144 0 0.178835477733284 2.03472923746142 0 0 4.70611872871817 3.83918654829407 1.74341689138621 0 6.22736864429375 0 0 0.805431019855837 1.256615872984 7.33074281233574 0.0220858590712086 0 0 0 0 0.179250173793827 0 0.675877808893462 6.68874871157698 0.0355459678489277 10.6875648920698 0.0464092453087038 0 0 6.27999926083186 0.316990044553073 28.6767192129054 24.6973761329058 AACATCGACGGATACC-1 16917 9189 8665.33068123162 16151.7261133865 8676 16174 NSCLC_P2
299646 44.2308073713484 0 0.0248733993776 6.74768478200316 0 9.52701533337393 9.74314040959191 0 0 0 0.551286817395331 0.0198686363018369 0 0 0 0 3.51538797247014 0 1.08161567865284 0 0 4.17681889945144 0 0.178835477733284 2.03472923746142 0 0 4.70611872871817 3.83918654829407 1.74341689138621 0 0 0 0 0.805431019855837 1.256615872984 7.33074281233574 0.0220858590712086 0 0 0 0 0.179250173793827 0 0.675877808893462 6.68874871157698 0.0355459678489277 10.6875648920698 0.0464092453087038 0 0 6.27999926083186 0.316990044553073 28.6767192129054 46.5063701816983 AACATCGACGGATACC-1 16917 9189 8665.33068123162 16151.7261133865 8703 16179 NSCLC_P2
299787 45.1016015940976 0 0.15215444911432 9.56585176743007 0 12.9373827370904 12.2022547095501 0 0 0 0 0.042440863277989 0 0 0 0 0 1.53268738718194 0 0 0.243493663728643 0 0 0.491656354326858 1.83572602602899 0 0 5.62561643543193 4.21001260681295 2.24692684230471 0 0 0.483951132493687 4.28130698212835 1.82367086238746 2.01188335308675 10.2944680230057 0.0832789664987103 0 0 0 0 1.84752197115585 0 0.0298822103043704 10.3983152313826 1.26490164973572 11.468110246051 0.0338934157979328 0 0 0 0 0 52.0878818228384 AACATCGACGGATACC-1 16917 9189 8665.33068123162 16151.7261133865 8630 16190 NSCLC_P2
299788 44.2308073713484 0 0.0248733993776 6.74768478200316 0 9.52701533337393 9.74314040959191 0 0 0 0 0.0198686363018369 0 0 0 0 0 15.3204138851518 1.08161567865284 0 0 4.17681889945144 0 0 2.03472923746142 0 0 4.70611872871817 3.83918654829407 1.74341689138621 0 0 0 0 0.805431019855837 1.256615872984 7.33074281233574 0.0220858590712086 0 0 0 0 0.179250173793827 0 0.675877808893462 6.68874871157698 0.0355459678489277 10.6875648920698 0.0464092453087038 0 0 6.27999926083186 0.316990044553073 0 37.2182092506956 AACATCGACGGATACC-1 16917 9189 8665.33068123162 16151.7261133865 8657 16188 NSCLC_P2
299921 0 0 0.15215444911432 0 0 12.9373827370904 12.2022547095501 0 0 11.4938883941479 0 0.042440863277989 0 0 0 0 0 1.53268738718194 0 0 0 0 0 0 1.83572602602899 0 0 5.62561643543193 4.21001260681295 2.24692684230471 0 0 0.483951132493687 4.28130698212835 1.82367086238746 0 10.2944680230057 0.0832789664987103 0 0 0 0 0 0 0.0298822103043704 0 1.26490164973572 11.468110246051 0.0338934157979328 0 0 7.20345759756711 4.70132034682549 0 56.7518145026541 AACATCGACGGATACC-1 16917 9189 8665.33068123162 16151.7261133865 8639 16202 NSCLC_P2
396836 0 0 0 4.05108878804482 0 0 0 0 0 0 0 0 5.16503862057981 0 0 0 0 0 0.487279619890189 0 0.0177284466404174 0 0 0 0 0 0 0 0 0.614955199578664 0 0 2.26094327441456 0 0 0 0 0 5.65411062039988 0 0 0 0 0 0 0 0 0 0 0 5.46978428354518 5.12035265876944 0 0 56.4742129634064 AACATCTATCGTCTGC-1 22607 9745 8830.95651794702 21775.7976851484 8851 21723 NSCLC_P2
396974 0 0 0 0 0 0 0 0 0 0 2.62361579615377 0 5.16503862057981 0 0 0 0 0 0 0 0 2.94770326866231 0 0 0 0 0 3.40819949334922 0 0 1.99315513607703 0 2.26094327441456 1.27909318335326 0 0.252400128011303 4.97840174774791 0 0 0 0 4.99047506830026 0 3.90733878780167 0 0 0 0 0 0 5.46978428354518 5.12035265876944 2.14053758809746 0 53.0247151976927 AACATCTATCGTCTGC-1 22607 9745 8830.95651794702 21775.7976851484 8808 21728 NSCLC_P2
397354 0 0 0 4.05108878804482 0 0 0 0 0 0 2.62361579615377 0 5.16503862057981 0 0 0 0 0 0.487279619890189 0 0 0 0 0 0 0 0 0 0 0.614955199578664 0 0 2.26094327441456 0 0 0.252400128011303 0 0 5.65411062039988 0 0 0 0 0 0 0 0 0 0 0 5.46978428354518 5.12035265876944 0 0 41.061640480633 AACATCTATCGTCTGC-1 22607 9745 8830.95651794702 21775.7976851484 8847 21738 NSCLC_P2
397553 0 0 0 4.05108878804482 0 0 0 0 0 0 2.62361579615377 0 5.16503862057981 0 0 0 0 0 0.487279619890189 0 0.0177284466404174 0 0 0 0 0 0 0 0 0.614955199578664 0 0 2.26094327441456 0 0 0 0 3.13131389005077 5.65411062039988 0 0 0 0 0 0 0 0 0 0 0 5.46978428354518 5.12035265876944 0 0 32.3507787672753 AACATCTATCGTCTGC-1 22607 9745 8830.95651794702 21775.7976851484 8825 21744 NSCLC_P2
397672 39.2765748624416 0 0 4.05108878804482 0 0 0 0 0 0 2.62361579615377 0 5.16503862057981 0 0 0 0 5.4304424557381 0.487279619890189 0 0.0177284466404174 0 0 0 0 0 0 0 0 0.614955199578664 0 0 2.26094327441456 0 0 0 0 0 5.65411062039988 0 0 0 0 0 0 0 0 0 0.222921047541645 0 5.46978428354518 5.12035265876944 2.14053758809746 0 36.8280923502387 AACATCTATCGTCTGC-1 22607 9745 8830.95651794702 21775.7976851484 8808 21747 NSCLC_P2
397889 0 0 0 4.05108878804482 0 0 0 0 0 0 2.62361579615377 0 5.16503862057981 0 0 0 0 0 0 0 0 0 0 0 0 0 0 3.40819949334922 0 0.614955199578664 0 0 2.26094327441456 0 0 0.252400128011303 4.97840174774791 0 5.65411062039988 0 0 0 0 0 0 0 0 0 0 0 5.46978428354518 5.12035265876944 2.14053758809746 0 57.2193229542973 AACATCTATCGTCTGC-1 22607 9745 8830.95651794702 21775.7976851484 8885 21757 NSCLC_P2
398094 0 0 0 4.05108878804482 0 0 2.70180096732671 0 0 0 2.62361579615377 0 5.16503862057981 0 0 0 0 0 0.487279619890189 0 0 0 0 0.0588769851405947 0 0 0 3.40819949334922 0 0.614955199578664 0 0 2.26094327441456 0 0 0.252400128011303 4.97840174774791 0 5.65411062039988 0 0 0 0 0 0 0 0 0 0 0 5.46978428354518 5.12035265876944 0 0 31.5439463936391 AACATCTATCGTCTGC-1 22607 9745 8830.95651794702 21775.7976851484 8857 21758 NSCLC_P2
398575 0 0 0 4.05108878804482 0 0 0 0 0 0 2.62361579615377 0 5.16503862057981 0 0 0 0 5.4304424557381 0 0 0.0177284466404174 0 0 0 0 0 0 0 0 0.614955199578664 0 0 2.26094327441456 0 0 0 0 0 5.65411062039988 0 0 0 0 0 0 0 0 0 0 0 5.46978428354518 5.12035265876944 0 0 52.9701647540948 AACATCTATCGTCTGC-1 22607 9745 8830.95651794702 21775.7976851484 8778 21777 NSCLC_P2
398684 0 0 0 4.05108878804482 0 4.29455189548513 2.70180096732671 0 0 0 2.62361579615377 0 5.16503862057981 0 0 0 0 0 0.487279619890189 0 0.0177284466404174 0 0 0 0 0 0 3.40819949334922 0 0.614955199578664 0 0.0381490675913773 2.26094327441456 1.27909318335326 3.37533718191819 0.252400128011303 4.97840174774791 0 5.65411062039988 0 0 0 0 0 0 0 0 0 0 0 5.46978428354518 5.12035265876944 2.14053758809746 0 8.57677085214386 AACATCTATCGTCTGC-1 22607 9745 8830.95651794702 21775.7976851484 8823 21779 NSCLC_P2
398755 0 0 0 4.05108878804482 1.27993508397626 0 0 0 0 0 2.62361579615377 0 5.16503862057981 0 0 0 0 0 0 0 0 0 0 0.0588769851405947 0 0 0 0 0 0.614955199578664 0 0 2.26094327441456 0 0 0.252400128011303 0 0 5.65411062039988 0 0 0 0 0 0 0 0 0 0 0 5.46978428354518 5.12035265876944 2.14053758809746 0 33.4504975448889 AACATCTATCGTCTGC-1 22607 9745 8830.95651794702 21775.7976851484 8864 21781 NSCLC_P2
399102 0 0 0 0 1.27993508397626 4.29455189548513 2.70180096732671 0 0 0 0 0 5.16503862057981 0 0 0 0 5.4304424557381 0.487279619890189 0 0 0 0 0 0 0 0 3.40819949334922 0 0.614955199578664 0 0 2.26094327441456 0 3.37533718191819 0 0 0 5.65411062039988 0 0 0 0 0 0 0 0.568472140756062 0 0 0 5.46978428354518 5.12035265876944 2.14053758809746 0 46.5933330874529 AACATCTATCGTCTGC-1 22607 9745 8830.95651794702 21775.7976851484 8875 21791 NSCLC_P2
399231 0 0 0 4.05108878804482 0 0 0 0 0 0 2.62361579615377 0 5.16503862057981 0 0 0 0 5.4304424557381 0.487279619890189 0 0.0177284466404174 0 0 0 0 0 0 3.40819949334922 0 0.614955199578664 0 0 2.26094327441456 0 0 0 4.97840174774791 0 5.65411062039988 0 0 0 0 0 0 0 0 0 0 0 5.46978428354518 5.12035265876944 0 0 32.8918584044427 AACATCTATCGTCTGC-1 22607 9745 8830.95651794702 21775.7976851484 8805 21796 NSCLC_P2
399479 39.2765748624416 0 0 4.05108878804482 0 0 0 0 0 0 2.62361579615377 0 5.16503862057981 0 0 0 0 0 0 0 0.0177284466404174 0 0 0 0 0 0 0 0 0.614955199578664 0 0.0381490675913773 2.26094327441456 1.27909318335326 0 0.252400128011303 4.97840174774791 0 5.65411062039988 0 0 4.99047506830026 0 0 0 4.81935533799174 0 0 0 0 5.46978428354518 5.12035265876944 0 0 26.4547590693311 AACATCTATCGTCTGC-1 22607 9745 8830.95651794702 21775.7976851484 8839 21801 NSCLC_P2
399697 39.2765748624416 0 0 4.05108878804482 0 0 0 0 0 0 2.62361579615377 0 5.16503862057981 0 0 10.7156379684106 0 0 0 0 0.0177284466404174 0 0 0 0 0 0 0 0 0.614955199578664 0 0 2.26094327441456 0 0 0 0 0 5.65411062039988 0 0 4.99047506830026 0 0 0 0 0 0 0 0 5.46978428354518 5.12035265876944 0 0 58.092279340013 AACATCTATCGTCTGC-1 22607 9745 8830.95651794702 21775.7976851484 8784 21810 NSCLC_P2
399698 0 0 0 4.05108878804482 0 4.29455189548513 2.70180096732671 0 0 0 0 0 5.16503862057981 0 0 0 0 0 0.487279619890189 0 0.0177284466404174 0 0 0 0 0 0 0 0 0.614955199578664 0 0 2.26094327441456 0 0 0 0 0 5.65411062039988 0 0 0 0 0 0 0 0 0 0 0 5.46978428354518 5.12035265876944 0 14.8171809229213 33.5702365446656 AACATCTATCGTCTGC-1 22607 9745 8830.95651794702 21775.7976851484 8826 21809 NSCLC_P2
399731 0 0 0 4.05108878804482 0 4.29455189548513 2.70180096732671 0 0 0 0 0 5.16503862057981 0 0 0 0 0 0 0 0.0177284466404174 0 0 0 0 0 0 0 0 0.614955199578664 0 0 2.26094327441456 1.27909318335326 0 0 0 0 5.65411062039988 0 0 0 0 0 0 0 0 0 0 0 5.46978428354518 5.12035265876944 0 0 55.9581002801412 AACATCTATCGTCTGC-1 22607 9745 8830.95651794702 21775.7976851484 8876 21809 NSCLC_P2
399900 0 0 0 4.05108878804482 0 0 0 0 0 0 0 0 5.16503862057981 0 0 0 0 0 0.487279619890189 0 0.0177284466404174 0 0 0 0 0 0 0 0 0.614955199578664 0 0 2.26094327441456 1.27909318335326 0 0 0 0 5.65411062039988 0 0 4.99047506830026 0 0 0 0 0 0 0 0 5.46978428354518 5.12035265876944 0 0 42.3581728372356 AACATCTATCGTCTGC-1 22607 9745 8830.95651794702 21775.7976851484 8847 21815 NSCLC_P2
400154 0 0 0 4.05108878804482 0 0 0 0 0 0 2.62361579615377 0 5.16503862057981 0 0 0 0 0 0.487279619890189 0 0.0177284466404174 0 0 0 0 0 0 0 0 0.614955199578664 0 0 2.26094327441456 0 0 0 0 0 5.65411062039988 0 0 0 0 0 0 0 0 0 0 0 5.46978428354518 5.12035265876944 0 0 54.9044207054982 AACATCTATCGTCTGC-1 22607 9745 8830.95651794702 21775.7976851484 8859 21823 NSCLC_P2
400258 0 0 0 4.05108878804482 0 0 0 0 0 0 2.62361579615377 0 5.16503862057981 0 0 0 0 5.4304424557381 0.487279619890189 0 0 0 0 0 0 0 0 0 0 0 0 0 2.26094327441456 0 0 0.252400128011303 4.97840174774791 0 0 0 0 0 0 0 0 0 0 0 0 0 5.46978428354518 5.12035265876944 2.14053758809746 0 54.7938052777727 AACATCTATCGTCTGC-1 22607 9745 8830.95651794702 21775.7976851484 8809 21826 NSCLC_P2
400323 0 0 0 4.05108878804482 0 0 0 0 0 0 2.62361579615377 0 5.16503862057981 0 0 0 0 0 0 0 0.0177284466404174 0 0 0 0 0 0 0 0 0.614955199578664 0 0 2.26094327441456 0 3.37533718191819 0.252400128011303 4.97840174774791 0 5.65411062039988 0 0 0 0 0 0 0 0 0 0 0 5.46978428354518 5.12035265876944 0 0 55.232679823298 AACATCTATCGTCTGC-1 22607 9745 8830.95651794702 21775.7976851484 8849 21828 NSCLC_P2
400364 0 0 0 4.05108878804482 0 0 0 0 0 0 2.62361579615377 0 5.16503862057981 0 0 0 0 5.4304424557381 0 0 0.0177284466404174 0 0 0 0 0 0 0 0 0.614955199578664 0 0.0381490675913773 2.26094327441456 0 0 0.252400128011303 0 0 0 0 0 0 0 0 0 0 0 0 0 0 5.46978428354518 5.12035265876944 2.14053758809746 0 53.2109127167832 AACATCTATCGTCTGC-1 22607 9745 8830.95651794702 21775.7976851484 8830 21829 NSCLC_P2
403956 0 0 0 0 0 0 0 0 0 0 0 0 0 0 0 0 0 0 0 0 0 0 0 0 0 0 0 0 0 0 1.92054097197248 0 5.04254904303377 0 0 0 0 0 0 0 0 0 0.0613033607830459 0 0.0683713170103519 0 0 0 0.203455901368059 0 0 0 0 0 56.1857269517995 AACATCTGGCACTAGC-1 22583 13201 12225.9458809579 21983.2200887377 12194 21937 NSCLC_P2
404054 0 0 0 0 0 2.47211137050874 0 0 0 0 0 0 0 0 0 0 0 0 0 0 0 0 0 0.0355967488397107 0 0 0 2.18742404774511 0 0 0 0.00588269873637691 5.04254904303377 0 1.59843772514879 0 0 1.22799809279586 4.0433976079982 0 0 0 0 0 0.0683713170103519 0 0.258197339198139 0 0.203455901368059 0 15.6732898676663 7.33274702271997 0 0 45.1374935015286 AACATCTGGCACTAGC-1 22583 13201 12225.9458809579 21983.2200887377 12235 21939 NSCLC_P2
404091 0 0 0 0 0 0 0 0 0 0 0 0 0 0 0 0 0 0 0 0 0 0 0 0.0355967488397107 0 0 0 0 0 0 1.92054097197248 0 5.04254904303377 0 0 0 0 0 0 0 0 0 0 3.31248959700523 0.0683713170103519 0 0 0 0.203455901368059 0 15.6732898676663 7.33274702271997 0 0 49.2286449576271 AACATCTGGCACTAGC-1 22583 13201 12225.9458809579 21983.2200887377 12209 21937 NSCLC_P2
404113 0 0 0 0 0.578110452512804 0 0 0 0 0 0 0 0 0 0 0 0 0 0 0 0 0 0 0 0 0 0 0 0 0 0 0 5.04254904303377 0 1.59843772514879 0 0 1.22799809279586 4.0433976079982 0 0 0 0.0613033607830459 3.31248959700523 0.0683713170103519 0 0.258197339198139 0 0 0 0 7.33274702271997 0 0 49.6120248738127 AACATCTGGCACTAGC-1 22583 13201 12225.9458809579 21983.2200887377 12252 21941 NSCLC_P2
404345 0 0 0 0 0 0 0 0 0 0 0 0 0 0 0 0 0 0 0 0 0 0 0 0 0 0 0 0 0 0 0 0.00588269873637691 5.04254904303377 0 0 0 0 0 0 0 0 0 0.0613033607830459 0 0.0683713170103519 0 0 0 0 0 0 0 0 0 36.5974753053125 AACATCTGGCACTAGC-1 22583 13201 12225.9458809579 21983.2200887377 12216 21948 NSCLC_P2
404372 46.6629424109193 0 0 5.51690785103597 0 0 0 0 0 0 0 0 0 0 0 0 0 0 0 0 0 0 0 0 0 0 0 0 0 0 0 0 5.04254904303377 0 1.59843772514879 0 0 0 4.0433976079982 5.27679909662369 0 4.21209830160496 0.0613033607830459 3.31248959700523 0.0683713170103519 4.32324557144237 0.258197339198139 0 0.203455901368059 0 15.6732898676663 7.33274702271997 0 0 42.1516670420753 AACATCTGGCACTAGC-1 22583 13201 12225.9458809579 21983.2200887377 12200 21950 NSCLC_P2
404407 0 0 0 5.51690785103597 0.578110452512804 2.47211137050874 0 0 0 0 0 0 0 0 0 0 0 0 0 0 0 0 0 0 0 0 0 0 0 0.149540299934216 0 0.00588269873637691 5.04254904303377 0 1.59843772514879 0 0 1.22799809279586 4.0433976079982 0 0 0 0 0 0.0683713170103519 4.32324557144237 0.258197339198139 0 0 0 0 7.33274702271997 0 0 44.7492170629372 AACATCTGGCACTAGC-1 22583 13201 12225.9458809579 21983.2200887377 12257 21951 NSCLC_P2
404506 0 0 0 0 0 0 0 0 0 0 0 0 0 0 0 0 0 0 0 0 0 0 0 0 0 0 0 0 0 0 0 0 5.04254904303377 0 0 0 0 1.22799809279586 4.0433976079982 0 0 0 0.0613033607830459 0 0.0683713170103519 4.32324557144237 0 0 0.203455901368059 0 0 0 0 0 53.333799944175 AACATCTGGCACTAGC-1 22583 13201 12225.9458809579 21983.2200887377 12182 21953 NSCLC_P2
404734 0 0 0 0 0 0 0 0 0 0 2.65154718128749 0 0 0 0 0 0 0 0 0 0 0 0 0.0355967488397107 0 0 0 0 0 0 0 0.00588269873637691 5.04254904303377 0 1.59843772514879 0 0 0 4.0433976079982 0 0 0 0 0 0.0683713170103519 0 0 0 0 0 15.6732898676663 7.33274702271997 0 0 26.7027559009508 AACATCTGGCACTAGC-1 22583 13201 12225.9458809579 21983.2200887377 12231 21957 NSCLC_P2
404769 0 0 0 5.51690785103597 0 0 0 0 0 0 0 0 0 0 0 0 0 0 0 0 0 0 0 0.0355967488397107 0 0 0 0 0 0 0 0 5.04254904303377 0 1.59843772514879 0 0 0 4.0433976079982 0 0 0 0 0 0.0683713170103519 0 0 0 0 0 15.6732898676663 0 0 0 39.1883048642266 AACATCTGGCACTAGC-1 22583 13201 12225.9458809579 21983.2200887377 12193 21962 NSCLC_P2
404870 0 0 0 0 0 0 0 0 0 0 2.65154718128749 0 0 0 0 0 0 6.98934427639736 0 0 0 0 0 0 0 0 0 0 0 0 0 0 5.04254904303377 0 1.59843772514879 0 0 0 4.0433976079982 0 0 0 0.0613033607830459 0 0.0683713170103519 0 0 0 0.203455901368059 0 15.6732898676663 7.33274702271997 0 0 19.1657281097451 AACATCTGGCACTAGC-1 22583 13201 12225.9458809579 21983.2200887377 12220 21965 NSCLC_P2
404904 0 0 0 5.51690785103597 0 0 0 0 0 0 2.65154718128749 0 22.001270887269 0 0 0 0 0 0.571459941689601 0 0 0 0 0.0355967488397107 0 0 0 0 0 0.149540299934216 0 0.00588269873637691 5.04254904303377 0 1.59843772514879 0 0 1.22799809279586 4.0433976079982 0 0 0 0 0 0.0683713170103519 0 0 0 0 0 15.6732898676663 7.33274702271997 0 0 27.0642063167453 AACATCTGGCACTAGC-1 22583 13201 12225.9458809579 21983.2200887377 12245 21964 NSCLC_P2
405011 0 0 0 5.51690785103597 0 2.47211137050874 0 0 0 0 0 0 0 0 0 0 0 0 0 0 0 0 0 0 0 0 0 0 0 0.149540299934216 0 0.00588269873637691 5.04254904303377 0 1.59843772514879 0 0 0 4.0433976079982 0 0 0 0 0 0 4.32324557144237 0 0 0 0 0 0 0 0 37.3005914821127 AACATCTGGCACTAGC-1 22583 13201 12225.9458809579 21983.2200887377 12260 21968 NSCLC_P2
405247 0 0 0 0 0 0 0 0 0 0 0 0 0 0 0 0 0 0 0 0 0 0 0 0 0 0 0 0 0 0 0 0.00588269873637691 5.04254904303377 0 0 0 0 0 4.0433976079982 0 0 0 0.0613033607830459 0 0.0683713170103519 0 0 0 0 0 0 7.33274702271997 0 0 17.5043080670256 AACATCTGGCACTAGC-1 22583 13201 12225.9458809579 21983.2200887377 12210 21976 NSCLC_P2
405485 0 0 0 0 0 0 0 0 0 0 0 0 0 0 0 0 0 0 0 0 0 0 0 0 0 0 0 0 0 0 1.92054097197248 0.00588269873637691 5.04254904303377 0 0 0 0 0 0 0 0 0 0.0613033607830459 3.31248959700523 0.0683713170103519 0 0 0 0.203455901368059 0 0 7.33274702271997 0 0 40.0754585374192 AACATCTGGCACTAGC-1 22583 13201 12225.9458809579 21983.2200887377 12186 21980 NSCLC_P2
405486 0 0 0 0 0 0 0 0 0 0 0 0 0 0 0 0 0 0 0 0 0 0 0 0 0 0 0 0 0 0.149540299934216 0 0 5.04254904303377 0 1.59843772514879 0 0 1.22799809279586 4.0433976079982 0 0 0 0 0 0.0683713170103519 4.32324557144237 0 0 0 0 0 7.33274702271997 0 0 54.0996911212723 AACATCTGGCACTAGC-1 22583 13201 12225.9458809579 21983.2200887377 12280 21981 NSCLC_P2
405663 0 0 0 5.51690785103597 0 0 0 0 0 0 0 0 0 0 0 0 0 0 0 0 0 0 0 0 0 0 0 0 0 0.149540299934216 0 0 0 0 1.59843772514879 0 0 0 4.0433976079982 0 0 0 0 0 0.0683713170103519 4.32324557144237 0 0 0 0 0 0 0 0 28.0549823432274 AACATCTGGCACTAGC-1 22583 13201 12225.9458809579 21983.2200887377 12254 21983 NSCLC_P2
405801 46.6629424109193 0 0 0 0.578110452512804 0 0 0 0 0 2.65154718128749 0 22.001270887269 0 0 0 0 0 0 0 0 0 0 0 0 0 0 0 0 0.149540299934216 0 0.00588269873637691 5.04254904303377 0 1.59843772514879 0 0 1.22799809279586 4.0433976079982 0 0 0 0 0 0.0683713170103519 0 0 0 0.203455901368059 0 15.6732898676663 7.33274702271997 0 0 25.1780109242256 AACATCTGGCACTAGC-1 22583 13201 12225.9458809579 21983.2200887377 12202 21991 NSCLC_P2
405871 0 0 0 0 0 0 0 0 0 0 0 0 0 0 0 0 0 0 0 0 0 0 0 0 0 0.843155863829109 0 0 0 0 1.92054097197248 0.00588269873637691 5.04254904303377 0 1.59843772514879 0 0 1.22799809279586 4.0433976079982 0 0 0 0 0 0.0683713170103519 4.32324557144237 0 0 0 0 0 0 0 11.4249213355319 17.0333279188418 AACATCTGGCACTAGC-1 22583 13201 12225.9458809579 21983.2200887377 12212 21993 NSCLC_P2
405943 0 0 0 5.51690785103597 0.578110452512804 0 0 0 0 0 0 0 22.001270887269 0 0 0 0 0 0 0 0 0 0 0 0 0 0 0 0 0.149540299934216 0 0.00588269873637691 5.04254904303377 0 1.59843772514879 0 0 1.22799809279586 4.0433976079982 0 0 0 0 0 0.0683713170103519 4.32324557144237 0 0 0 0 0 7.33274702271997 0 0 35.1992199785618 AACATCTGGCACTAGC-1 22583 13201 12225.9458809579 21983.2200887377 12194 21998 NSCLC_P2
405986 0 0 0 0 0 0 0 0 0 0 0 0 0 0 0 0 0 0 0 0 0 0 0 0 0 0 0 0 0 0 0 0 5.04254904303377 0 1.59843772514879 0 0 1.22799809279586 4.0433976079982 0 0 0 0.0613033607830459 0 0.0683713170103519 4.32324557144237 0 0 0.203455901368059 0 0 0 0 0 14.1413750833149 AACATCTGGCACTAGC-1 22583 13201 12225.9458809579 21983.2200887377 12232 21996 NSCLC_P2
406163 46.6629424109193 0 0 5.51690785103597 0 0 0 0 0 0 2.65154718128749 0 0 0 0 0 0 0 0 0 0 0 0 0 0 0 0 0 0 0 0 0.00588269873637691 5.04254904303377 0 1.59843772514879 0 0 0 4.0433976079982 0 0 0 0.0613033607830459 3.31248959700523 0.0683713170103519 0 0 0 0.203455901368059 0 0 7.33274702271997 2.00031253054374 0 45.1776753641328 AACATCTGGCACTAGC-1 22583 13201 12225.9458809579 21983.2200887377 12184 22000 NSCLC_P2
406315 0 0 0 0 0 0 0 0 0 0 0 0 0 0 0 0 0 6.98934427639736 0 0 0 0 0 0 0 0 0 0 0 0 0 0.00588269873637691 5.04254904303377 0 1.59843772514879 0 0 0 4.0433976079982 0 0 0 0 0 0.0683713170103519 0 0 0 0 0 15.6732898676663 7.33274702271997 0 0 55.9480049739385 AACATCTGGCACTAGC-1 22583 13201 12225.9458809579 21983.2200887377 12174 22004 NSCLC_P2
406338 0 0 0 0 0 0 0 0 0 0 2.65154718128749 0 0 0 0 0 0 0 0 0 0 0 0 0 0 0 0 0 0 0 0 0 5.04254904303377 0 0 0 0 0 0 0 0 0 0.0613033607830459 3.31248959700523 0.0683713170103519 0 0 0 0 0 0 7.33274702271997 0 0 40.1434819461876 AACATCTGGCACTAGC-1 22583 13201 12225.9458809579 21983.2200887377 12259 22006 NSCLC_P2
406497 0 0 0 5.51690785103597 0 0 0 0 0 0 0 0 0 0 0 0 0 0 0 0 0 0 0 0 0 0 0 0 0 0 1.92054097197248 0 0 0 1.59843772514879 0 0 1.22799809279586 4.0433976079982 0 0 0 0 0 0 4.32324557144237 0 0 0 0 0 0 0 0 26.8585750227755 AACATCTGGCACTAGC-1 22583 13201 12225.9458809579 21983.2200887377 12228 22010 NSCLC_P2
406533 0 0 0 0 0 0 0 0 0 0 0 0 0 0 0 0 0 0 0 0 0 0 0 0 0 0.843155863829109 0 0 0 0.149540299934216 0 0 5.04254904303377 0 1.59843772514879 0 0 1.22799809279586 4.0433976079982 0 0 0 0 0 0.0683713170103519 4.32324557144237 0 0 0.203455901368059 0 0 7.33274702271997 0 11.4249213355319 53.2742482626995 AACATCTGGCACTAGC-1 22583 13201 12225.9458809579 21983.2200887377 12272 22010 NSCLC_P2
406569 0 0 0 5.51690785103597 0 2.47211137050874 0 0 0 0 0 0 0 0 0 0 0 0 0 0 0 0 0 0 0 0 0 0 0 0.149540299934216 1.92054097197248 0 5.04254904303377 0 1.59843772514879 0 0 1.22799809279586 4.0433976079982 0 0 0 0 0 0 4.32324557144237 0 0 0 0 0 0 0 11.4249213355319 31.0839358098767 AACATCTGGCACTAGC-1 22583 13201 12225.9458809579 21983.2200887377 12212 22011 NSCLC_P2
406675 46.6629424109193 0 0 5.51690785103597 0 0 0 0 0 0 0 0 0 0 0 0 0 0 0 0 0.844904967238532 0 0 0 0 0 0 0 0 0.149540299934216 0 0 5.04254904303377 0 1.59843772514879 0 0 1.22799809279586 4.0433976079982 0 0 0 0 0 0.0683713170103519 4.32324557144237 0 0 0.203455901368059 0 0 7.33274702271997 0 0 52.6252761434569 AACATCTGGCACTAGC-1 22583 13201 12225.9458809579 21983.2200887377 12184 22015 NSCLC_P2
406822 0 0 0 0 0 0 0 0 0 0 0 0 0 0 0 0 0 0 0 0 0 0 0 0 0 0 0 0 0 0 0 0.00588269873637691 5.04254904303377 0 0 0 0 0 0 0 0 0 0.0613033607830459 3.31248959700523 0.0683713170103519 0 0 0 0.203455901368059 0 0 0 0 0 52.9662747801627 AACATCTGGCACTAGC-1 22583 13201 12225.9458809579 21983.2200887377 12265 22019 NSCLC_P2
407098 0 0 0 0 0 0 0 0 0 0 0 0 0 0 0 0 0 0 0 0 0 0 0 0 0 0 0 0 0 0 1.92054097197248 0.00588269873637691 5.04254904303377 0 0 0 0 0 0 0 0 0 0.0613033607830459 0 0.0683713170103519 0 0 0 0.203455901368059 0 0 0 0 0 57.4225287713708 AACATCTGGCACTAGC-1 22583 13201 12225.9458809579 21983.2200887377 12190 22028 NSCLC_P2
407144 0 0 0 0 0 0 0 0 0 0 0 0 0 0 0 0 0 0 0 0 0 0 0 0.0355967488397107 0 0 0 0 0 0 1.92054097197248 0.00588269873637691 5.04254904303377 0 1.59843772514879 0 0 0 4.0433976079982 0 0 0 0.0613033607830459 3.31248959700523 0.0683713170103519 0 0 0 0.203455901368059 0 0 7.33274702271997 0 0 47.2426391387005 AACATCTGGCACTAGC-1 22583 13201 12225.9458809579 21983.2200887377 12241 22028 NSCLC_P2
407597 0 0 0 5.51690785103597 0.578110452512804 0 0 0 0 0 0 0 0 0 0 0 0 0 0 0 0.844904967238532 0 0 0.0355967488397107 0 0 0 0 0 0 0 0 5.04254904303377 0 0 0 0 0 4.0433976079982 0 0 0 0 0 0 0 0 0 0 0 0 0 0 0 59.4731455333269 AACATCTGGCACTAGC-1 22583 13201 12225.9458809579 21983.2200887377 12235 22042 NSCLC_P2
449372 41.4437969614339 0 1.07482047018102 13.7167053006758 3.3024992558438 0 0 6.5421277299208 0.193579753095891 0 0 0 7.24226739599452 0.000940842891217591 0 0 0 0 0 0 0.818964948555275 4.42527475570375 0 0 1.78657233098157 3.10776060120204 0 0 4.19107107069959 4.34941938364033 0 0.0341115586806461 0 0 0 2.39348881295498 6.38837396365039 0.613317735962623 5.96905232566596 11.6284216983464 0 5.10836257083279 0.169568386769912 0 0 7.60954966591073 0 12.9449508665073 0 15.6793018561824 3.88019473978212 6.67975151983839 0 32.1462767212483 50.7332638450434 AACATGACGCCTGGAC-1 23738 19775 18603.643853724 23556.6785224242 18606 23506 NSCLC_P2
449668 41.4437969614339 0 1.07482047018102 13.7167053006758 3.3024992558438 13.2492793384794 0 6.5421277299208 0.193579753095891 13.8344124875173 0 0 7.24226739599452 0.000940842891217591 0.124062218258114 0 0 2.72179123053058 1.76711339127873 0 0.818964948555275 4.42527475570375 2.88650621089773 0 1.78657233098157 0 1.46100104194956 4.32052879304972 4.19107107069959 4.34941938364033 4.52344558099993 0.0341115586806461 3.54008063194639 0 0 2.39348881295498 6.38837396365039 0.613317735962623 5.96905232566596 11.6284216983464 3.06907487652883 5.10836257083279 0.169568386769912 5.12192059026833 0.0761732100256598 7.60954966591073 0.131062529799313 12.9449508665073 0.980983149539232 15.6793018561824 3.88019473978212 6.67975151983839 3.08086508489712 32.1462767212483 38.7687768627137 AACATGACGCCTGGAC-1 23738 19775 18603.643853724 23556.6785224242 18601 23518 NSCLC_P2
449732 41.4437969614339 0 1.07482047018102 13.7167053006758 3.3024992558438 13.2492793384794 13.1637968489966 6.5421277299208 0.193579753095891 13.8344124875173 0.668814357677491 0 7.24226739599452 0.000940842891217591 0.124062218258114 0 0 2.72179123053058 0 0 0.818964948555275 4.42527475570375 2.88650621089773 0 1.78657233098157 0 1.46100104194956 4.32052879304972 4.19107107069959 4.34941938364033 4.52344558099993 0.0341115586806461 0 0 1.88905237663971 2.39348881295498 6.38837396365039 0.613317735962623 5.96905232566596 11.6284216983464 3.06907487652883 5.10836257083279 0.169568386769912 5.12192059026833 0.0761732100256598 7.60954966591073 0.131062529799313 12.9449508665073 0.980983149539232 15.6793018561824 3.88019473978212 6.67975151983839 3.08086508489712 32.1462767212483 41.7223951404428 AACATGACGCCTGGAC-1 23738 19775 18603.643853724 23556.6785224242 18588 23518 NSCLC_P2
449879 41.4437969614339 0 1.07482047018102 13.7167053006758 3.3024992558438 13.2492793384794 0 6.5421277299208 0.193579753095891 0 0 0 7.24226739599452 0.000940842891217591 0 0 0 2.72179123053058 0 0 0.818964948555275 4.42527475570375 0 0 1.78657233098157 3.10776060120204 0 0 4.19107107069959 4.34941938364033 0 0.0341115586806461 0 0 0 2.39348881295498 6.38837396365039 0.613317735962623 5.96905232566596 0 3.06907487652883 5.10836257083279 0.169568386769912 0 0.0761732100256598 7.60954966591073 0.131062529799313 12.9449508665073 0.980983149539232 15.6793018561824 3.88019473978212 6.67975151983839 3.08086508489712 32.1462767212483 48.3566969108289 AACATGACGCCTGGAC-1 23738 19775 18603.643853724 23556.6785224242 18568 23524 NSCLC_P2
449941 0 0.0822509799359353 1.07482047018102 13.7167053006758 3.3024992558438 13.2492793384794 13.1637968489966 6.5421277299208 0.193579753095891 0 0.668814357677491 0 7.24226739599452 0.000940842891217591 0.124062218258114 0 0 2.72179123053058 0 0 0 0 2.88650621089773 0 1.78657233098157 0 0 4.32052879304972 0 4.34941938364033 4.52344558099993 0.0341115586806461 0 0 0 0 0 0.613317735962623 5.96905232566596 11.6284216983464 3.06907487652883 5.10836257083279 0.169568386769912 5.12192059026833 0.0761732100256598 7.60954966591073 0 12.9449508665073 0.980983149539232 15.6793018561824 0 6.67975151983839 0 32.1462767212483 35.3359073042141 AACATGACGCCTGGAC-1 23738 19775 18603.643853724 23556.6785224242 18583 23528 NSCLC_P2
450303 41.4437969614339 0 1.07482047018102 13.7167053006758 3.3024992558438 0 0 6.5421277299208 0.193579753095891 0 0 0 7.24226739599452 0.000940842891217591 0 0 0 0 0 0 0 4.42527475570375 0 0 1.78657233098157 3.10776060120204 0 0 4.19107107069959 4.34941938364033 0 0.0341115586806461 0 0 0 2.39348881295498 0 0.613317735962623 5.96905232566596 0 0 5.10836257083279 0.169568386769912 0 0.0761732100256598 7.60954966591073 0.131062529799313 12.9449508665073 0.980983149539232 15.6793018561824 0 0 0 32.1462767212483 36.3181892322747 AACATGACGCCTGGAC-1 23738 19775 18603.643853724 23556.6785224242 18570 23543 NSCLC_P2
450421 41.4437969614339 0 1.07482047018102 13.7167053006758 3.3024992558438 13.2492793384794 0 6.5421277299208 0.193579753095891 0 0.668814357677491 0 7.24226739599452 0.000940842891217591 0 0 0 2.72179123053058 0 0 0.818964948555275 4.42527475570375 2.88650621089773 0 1.78657233098157 0 0 0 4.19107107069959 4.34941938364033 0 0.0341115586806461 0 0 0 2.39348881295498 6.38837396365039 0.613317735962623 5.96905232566596 11.6284216983464 0 5.10836257083279 0.169568386769912 5.12192059026833 0.0761732100256598 7.60954966591073 0.131062529799313 12.9449508665073 0.980983149539232 15.6793018561824 0 6.67975151983839 0 32.1462767212483 40.0946610305744 AACATGACGCCTGGAC-1 23738 19775 18603.643853724 23556.6785224242 18642 23545 NSCLC_P2
450445 0 0 1.07482047018102 13.7167053006758 3.3024992558438 0 0 0 0 0 0 0 7.24226739599452 0.000940842891217591 0 0 0 0 0 0 0 0 0 0 1.78657233098157 0 0 0 0 0 4.52344558099993 0.0341115586806461 0 0 0 0 0 0.613317735962623 5.96905232566596 0 0 0 0.169568386769912 0 0 0 0 12.9449508665073 0 15.6793018561824 0 0 0 32.1462767212483 14.1747508621759 AACATGACGCCTGGAC-1 23738 19775 18603.643853724 23556.6785224242 18614 23547 NSCLC_P2
450545 0 0 1.07482047018102 0 3.3024992558438 0 0 0 0 0 0 0 7.24226739599452 0 0 0 0 0 0 0 0 0 0 0 0 0 0 0 0 0 0 0.0341115586806461 0 0 0 0 0 0.613317735962623 5.96905232566596 0 0 0 0.169568386769912 0 0 0 0 0 0 15.6793018561824 0 0 0 32.1462767212483 57.0362062770447 AACATGACGCCTGGAC-1 23738 19775 18603.643853724 23556.6785224242 18547 23550 NSCLC_P2
450863 41.4437969614339 0 1.07482047018102 13.7167053006758 3.3024992558438 0 0 0 0.193579753095891 0 0 0 7.24226739599452 0.000940842891217591 0 0 0 0 0 0 0.818964948555275 4.42527475570375 0 0 1.78657233098157 3.10776060120204 0 0 0 4.34941938364033 0 0.0341115586806461 0 0 0 2.39348881295498 6.38837396365039 0.613317735962623 5.96905232566596 0 0 5.10836257083279 0.169568386769912 0 0.0761732100256598 7.60954966591073 0.131062529799313 12.9449508665073 0.980983149539232 15.6793018561824 0 0 0 32.1462767212483 51.0390875389989 AACATGACGCCTGGAC-1 23738 19775 18603.643853724 23556.6785224242 18654 23565 NSCLC_P2
451018 41.4437969614339 0 0 0 0 0 0 0 0 0 0 0 7.24226739599452 0.000940842891217591 0 0 0 0 0 0 0 0 0 0 0 0 0 0 0 0 0 0.0341115586806461 0 0 0 0 0 0.613317735962623 5.96905232566596 0 0 0 0.169568386769912 0 0.0761732100256598 0 0.131062529799313 0 0 15.6793018561824 0 0 0 32.1462767212483 37.3986652542433 AACATGACGCCTGGAC-1 23738 19775 18603.643853724 23556.6785224242 18568 23568 NSCLC_P2
451128 41.4437969614339 0 1.07482047018102 13.7167053006758 3.3024992558438 0 0 0 0 0 0 0 7.24226739599452 0.000940842891217591 0 0 0 0 0 0 0 4.42527475570375 0 0 1.78657233098157 0 0 0 4.19107107069959 4.34941938364033 0 0.0341115586806461 0 0 0 2.39348881295498 6.38837396365039 0.613317735962623 5.96905232566596 0 0 5.10836257083279 0.169568386769912 0 0 7.60954966591073 0 12.9449508665073 0 15.6793018561824 0 0 0 32.1462767212483 19.5847057854055 AACATGACGCCTGGAC-1 23738 19775 18603.643853724 23556.6785224242 18618 23570 NSCLC_P2
451506 41.4437969614339 0 1.07482047018102 13.7167053006758 3.3024992558438 0 0 6.5421277299208 0 0 0 0 7.24226739599452 0 0 0 0 0 1.76711339127873 0 0.818964948555275 4.42527475570375 0 0 1.78657233098157 3.10776060120204 0 0 4.19107107069959 4.34941938364033 0 0.0341115586806461 0 0 0 2.39348881295498 6.38837396365039 0.613317735962623 5.96905232566596 0 0 5.10836257083279 0.169568386769912 0 0 7.60954966591073 0 12.9449508665073 0 15.6793018561824 0 0 0 32.1462767212483 37.3551555845062 AACATGACGCCTGGAC-1 23738 19775 18603.643853724 23556.6785224242 18624 23588 NSCLC_P2
451637 41.4437969614339 0 1.07482047018102 13.7167053006758 3.3024992558438 0 0 0 0.193579753095891 0 0 0 7.24226739599452 0.000940842891217591 0.124062218258114 0 0 0 0 0 0 4.42527475570375 0 0 1.78657233098157 3.10776060120204 0 0 0 4.34941938364033 0 0.0341115586806461 0 0 0 2.39348881295498 6.38837396365039 0.613317735962623 5.96905232566596 11.6284216983464 0 5.10836257083279 0.169568386769912 0 0.0761732100256598 7.60954966591073 0.131062529799313 12.9449508665073 0.980983149539232 15.6793018561824 0 0 0 32.1462767212483 33.5201213869916 AACATGACGCCTGGAC-1 23738 19775 18603.643853724 23556.6785224242 18600 23590 NSCLC_P2
452055 41.4437969614339 0 1.07482047018102 13.7167053006758 3.3024992558438 0 0 0 0 0 0 0 7.24226739599452 0.000940842891217591 0.124062218258114 0 0 0 0 0 0.818964948555275 4.42527475570375 0 0 1.78657233098157 0 0 0 0 4.34941938364033 0 0.0341115586806461 3.54008063194639 0 0 2.39348881295498 6.38837396365039 0.613317735962623 5.96905232566596 11.6284216983464 0 5.10836257083279 0.169568386769912 0 0.0761732100256598 7.60954966591073 0.131062529799313 0 0.980983149539232 15.6793018561824 0 0 0 0 50.0243273902701 AACATGACGCCTGGAC-1 23738 19775 18603.643853724 23556.6785224242 18612 23606 NSCLC_P2
452271 41.4437969614339 0 1.07482047018102 13.7167053006758 3.3024992558438 0 0 0 0.193579753095891 0 0 0 7.24226739599452 0 0 0 0 0 0 0 0.818964948555275 4.42527475570375 0 1.31377631404118 1.78657233098157 0 0 0 0 4.34941938364033 0 0.0341115586806461 0 0 0 2.39348881295498 6.38837396365039 0.613317735962623 5.96905232566596 11.6284216983464 0 5.10836257083279 0.169568386769912 0 0 7.60954966591073 0.131062529799313 0 0.980983149539232 15.6793018561824 0 0 0 0 56.837816074151 AACATGACGCCTGGAC-1 23738 19775 18603.643853724 23556.6785224242 18596 23613 NSCLC_P2
347743 0 0 0 6.91430554699505 0.0369723554103138 0 0 0 0 0 0 0 7.82427048107857 0 0 0 0 0 0 0 0 0 0 0 0 0 0 3.03576603900763 0 0 0 0 0 0 1.16767469636654 0 0 0.577442459835245 3.72401628439963 0 0 0 0 0 0 0 0 0 0 0 0 0 0 0 52.3500655816978 AACATGAGGAGTCCAC-1 20177 14567 13728.0061852108 19712.1101475343 13723 19660 NSCLC_P2
348526 0 0 0.00244721219379038 6.91430554699505 0.0369723554103138 0 0 0 0 0 0 0 0 0 0 0 0 0 0 0 0 0 0 0 0 0 0 0 0 0 0 0 0 0 1.16767469636654 0 0 0.577442459835245 3.72401628439963 0 0 0 0 0 0 0 0 0 0 0 0 0 0 0 31.3586660908636 AACATGAGGAGTCCAC-1 20177 14567 13728.0061852108 19712.1101475343 13698 19703 NSCLC_P2
348766 0 0 0.00244721219379038 6.91430554699505 0.0369723554103138 5.72265454607786 0 0 0 11.790625864648 0 0 7.82427048107857 0 0 0 0 1.27955079918188 0.794575880613712 0 0.192327007920471 0 0 0.0169280205645706 0 0 0.00485010862042068 3.03576603900763 0 0 0 0 0 0 1.16767469636654 0 0 0.577442459835245 3.72401628439963 0 0 0 0 0 0.0397269536676185 0 0.212710937212872 0 0 0 0 0 0 0 17.1243237445338 AACATGAGGAGTCCAC-1 20177 14567 13728.0061852108 19712.1101475343 13745 19710 NSCLC_P2
348946 0 0 0 0 0.0369723554103138 5.72265454607786 4.02052301645476 0 0 11.790625864648 0 0 0 0 0 11.7771093993535 0 1.27955079918188 0.794575880613712 0 0.192327007920471 0 0 0.0169280205645706 0 0 0.00485010862042068 3.03576603900763 0 0 0 0 0 0 0 0 0 0.577442459835245 3.72401628439963 0 0 0 0.0435245696869097 0 0.0397269536676185 0 0 0 0 0 0 0 0 0 30.4141785703868 AACATGAGGAGTCCAC-1 20177 14567 13728.0061852108 19712.1101475343 13756 19724 NSCLC_P2
349127 0 0 0 6.91430554699505 0.0369723554103138 0 0 0 0 0 0 0 7.82427048107857 0 0 0 0 1.27955079918188 0 0 0 0 0 0.0169280205645706 0 0 0 0 0 0 2.23185153812284 0 0 0 1.16767469636654 0 0 0.577442459835245 3.72401628439963 0 0 0 0 0 0 0 0 0 0 0 0 0 0 0 28.2504220018998 AACATGAGGAGTCCAC-1 20177 14567 13728.0061852108 19712.1101475343 13707 19731 NSCLC_P2
349185 0 0 0 0 0.0369723554103138 5.72265454607786 4.02052301645476 0 0 11.790625864648 0 0 0 0 0 11.7771093993535 0 1.27955079918188 0.794575880613712 0 0.192327007920471 0 0 0.0169280205645706 0 0 0.00485010862042068 3.03576603900763 0 0 0 0 0 0 1.16767469636654 0.145937275093095 0 0.577442459835245 3.72401628439963 0 0 0 0 0 0.0397269536676185 0 0 0 0.0450644462324958 0 0 5.23260836355351 1.40877444873183 0 25.3930957057819 AACATGAGGAGTCCAC-1 20177 14567 13728.0061852108 19712.1101475343 13739 19735 NSCLC_P2
349351 0 0 0.00244721219379038 0 0.0369723554103138 5.72265454607786 4.02052301645476 0 0 11.790625864648 0 0 0 0 0 0 0 1.27955079918188 0.794575880613712 0 0.192327007920471 0 0 0.0169280205645706 0 0 0.00485010862042068 3.03576603900763 0 0 0 0 0 0 0 0 0 0.577442459835245 3.72401628439963 0 0 0 0 0 0.0397269536676185 0 0 0 0 0 0 5.23260836355351 0 0 43.0559160971636 AACATGAGGAGTCCAC-1 20177 14567 13728.0061852108 19712.1101475343 13758 19743 NSCLC_P2
349447 34.7365119565787 0 0.00244721219379038 6.91430554699505 0.0369723554103138 5.72265454607786 0 0 0 0 0 0 0 0 0 0 0 1.27955079918188 0.794575880613712 0 0.192327007920471 0 0 0.0169280205645706 0 0 0.00485010862042068 3.03576603900763 0 0 0 0 0 0 1.16767469636654 0.145937275093095 0 0.577442459835245 3.72401628439963 0 0 0 0 0 0 0 0 0 0.0450644462324958 0 0 0 0 0 39.9190680860214 AACATGAGGAGTCCAC-1 20177 14567 13728.0061852108 19712.1101475343 13719 19751 NSCLC_P2
244551 0 0 0 17.3683100333226 0 0 0 0 0.0372740840364488 0 0.107855603697002 0 4.94615323857911 0 0 0 0 1.53000779390672 0 0 1.2714975658887 0 0 0 0 0 0.0727083267552824 0 0 0 0 0 3.56583261943583 0 0 0 0 0 5.42448791030581 0 0 0 0 0 0 0 0 0 0 0 5.3324989323074 6.15402829938353 0 0 50.0745746465954 AACATGATAGTGTATC-1 11563 17965 17640.1734876369 11481.2869327423 17615 11438 NSCLC_P2
244654 0 0 0.230956919650734 0 2.52153884257597 0 0 0 0 0 0.107855603697002 0 4.94615323857911 0 0 0 0 0 0 0 1.2714975658887 0 0 0 0 0 0 0 0 0 2.2387040948128 0 3.56583261943583 0 0 0 3.94777149293523 0 5.42448791030581 0 0 0 0 0 0 0 0 0 0 0 5.3324989323074 6.15402829938353 0 0 54.0657412524193 AACATGATAGTGTATC-1 11563 17965 17640.1734876369 11481.2869327423 17602 11443 NSCLC_P2
245038 0 0 0 0 0 0 0 0 0 0 0.107855603697002 0 0 0 0 0 0 1.53000779390672 0 0 1.2714975658887 0 0 0 0 0 0 0 0 0 0 0 3.56583261943583 0 0 0 0 0 5.42448791030581 0 0 0 0 0 0 0 0 0 0 0 5.3324989323074 6.15402829938353 0 0 49.0349927661765 AACATGATAGTGTATC-1 11563 17965 17640.1734876369 11481.2869327423 17596 11460 NSCLC_P2
245039 0 0 0.230956919650734 0 0 0 0 0 0 0 0.107855603697002 0 0 0 0 0 0 0 0 0.0106782418437858 0 0 0 0 0 0 0 0 0 0 0 0 3.56583261943583 1.10348739706252 0 0 0 0 5.42448791030581 0 0 0 0 0 0 0 0 0 0 0 5.3324989323074 6.15402829938353 0 0 47.8826582440849 AACATGATAGTGTATC-1 11563 17965 17640.1734876369 11481.2869327423 17684 11462 NSCLC_P2
245144 0 0 0 17.3683100333226 0 0 0 0.220369478046709 0.0372740840364488 0 0.107855603697002 0 4.94615323857911 0 0 0 0 1.53000779390672 0 0 0 0 0 0 0 0 0 0 0 0 0 0 3.56583261943583 0 0 0 0 9.52197085747224 5.42448791030581 0 0 3.72995863444911 0 0 0 0 0 0 0 0 5.3324989323074 6.15402829938353 0 0 15.1947827069346 AACATGATAGTGTATC-1 11563 17965 17640.1734876369 11481.2869327423 17635 11467 NSCLC_P2
245191 36.4224803964521 0 0 17.3683100333226 0 0 0 0 0 0 0.107855603697002 0 0 0 0 0 0 0 0 0 0 0 0 0 0 0 0 0 0 0 0 0 3.56583261943583 0 0 0 0 0 5.42448791030581 0 0 3.72995863444911 0 0 0 0 0 0 0 0 5.3324989323074 6.15402829938353 0 0 57.7235072997798 AACATGATAGTGTATC-1 11563 17965 17640.1734876369 11481.2869327423 17584 11468 NSCLC_P2
245492 0 0 0 0 0 9.49288800497186 2.89504173758631 0 0 0 0.107855603697002 0 4.94615323857911 0 0 0 0 0 0 0 0 0 0 0 0 0 0 5.43815050352846 0 0 0 0 3.56583261943583 0 0 0 0 0 5.42448791030581 0 0 0 0 0 0 0 0 0 0 0 5.3324989323074 6.15402829938353 0 0 47.4083425021627 AACATGATAGTGTATC-1 11563 17965 17640.1734876369 11481.2869327423 17593 11486 NSCLC_P2
245493 0 0 0 0 0 0 2.89504173758631 0 0 0 0.107855603697002 0 4.94615323857911 0 0 0 0 1.53000779390672 0.619357826399159 0 0 0 0 0 0 0 0 5.43815050352846 0.690721565498629 0 0 0 3.56583261943583 0 0 0 0 0 5.42448791030581 0 0 0 0 0 0 0 0 0 0 0 5.3324989323074 6.15402829938353 0 0 25.3192656636978 AACATGATAGTGTATC-1 11563 17965 17640.1734876369 11481.2869327423 17615 11484 NSCLC_P2
245585 0 0 0 0 0 0 0 0.220369478046709 0.0372740840364488 0 0.107855603697002 0 0 0 0 0 0.0800477509124227 0 0 0 1.2714975658887 0 0 0 0 0 0 0 0.690721565498629 0 0 0 3.56583261943583 1.10348739706252 0 0 0 0 5.42448791030581 0 0 0 0 0 0 0 0 0 0 0 5.3324989323074 6.15402829938353 0 0 16.6374665388227 AACATGATAGTGTATC-1 11563 17965 17640.1734876369 11481.2869327423 17626 11490 NSCLC_P2
245883 0 0 0 0 0 0 0 0.220369478046709 0 0 0.107855603697002 0 4.94615323857911 0 0 0 0 0 0 0 0 0 0 0 0 0 0 0 0 0 0 0 3.56583261943583 0 0 0 0 0 5.42448791030581 0 0.208168708371935 0 0 0 0 4.69818047521006 0 0 0 0 5.3324989323074 6.15402829938353 1.99543211868279 0 30.3277738788683 AACATGATAGTGTATC-1 11563 17965 17640.1734876369 11481.2869327423 17619 11503 NSCLC_P2
246066 0 0 0 0 0 0 0 0 0 0 0.107855603697002 0 0 0 0 0 0 0 0 0 0 0 0 0 0 0 0 0 0 0 0 0 3.56583261943583 0 0 0 0 0 5.42448791030581 0 0 0 0 0 0 0 0 0 0 0 5.3324989323074 6.15402829938353 0 0 43.3009160904925 AACATGATAGTGTATC-1 11563 17965 17640.1734876369 11481.2869327423 17613 11515 NSCLC_P2
330781 0 0 0 0 0 0 0 0 0 0 0 0 5.68841938581292 0 0 0 0 0 0 0 0 0 0 0 0 0 0 0 0 0 0 0.1706775219963 0 0 0 0 0 2.93167953838451 3.60342487027049 0 0 0 0 0 0 0 0 0 0 0 0 0 0 0 47.4282592471925 AACATGCCATACGATA-1 19396 11797 11060.3916211263 18760.1224449903 11075 18715 NSCLC_P2
331072 0 0 0 0 0 0 0 0 0 0 0 0 5.68841938581292 0 0 0 0 0 0 0 0.28826557571101 0 0 0 0 0 0 0 0 0 0 0 0 0 0 0 0 2.93167953838451 3.60342487027049 0 0 0 0 0 0 0 0 0 0 0 0 0 0 0 35.2099089080732 AACATGCCATACGATA-1 19396 11797 11060.3916211263 18760.1224449903 11084 18734 NSCLC_P2
331197 0 0 0 0 0 0 0 0 0 0 0 0 5.68841938581292 0 0 0 0 0 0 0 0.28826557571101 0 0 0.0107132688611653 0 0 0 0 0 0 0 0.1706775219963 0 0 0 0 0 2.93167953838451 3.60342487027049 0 0 0 0 0 0 0 0 0 0 12.5944544437057 0 0 0 0 45.3676784655232 AACATGCCATACGATA-1 19396 11797 11060.3916211263 18760.1224449903 11100 18738 NSCLC_P2
331215 0 0 0 0 0 0 0 0 0 0 0 0.0031125663849436 5.68841938581292 0 0 0 0 0 0 0 0 0 0 0.0107132688611653 0 0 0.00453586074231579 0 0 0 0 0 0 0 0 0 0 2.93167953838451 3.60342487027049 0 0 0 0 0 0 0 0 0 0 0 4.14303762557987 0 0 0 24.2919897899967 AACATGCCATACGATA-1 19396 11797 11060.3916211263 18760.1224449903 11074 18740 NSCLC_P2
331286 0 0 0 0 0.558020026523317 0 0 0 0 0 0 0 5.68841938581292 0 0 0 0 0.683254402897053 0 0 0 0 0 0.0107132688611653 0 0 0 0 0 0 0 0 0 0 0 0 0 0 3.60342487027049 0 0 0 0 0 0 0 0 0 0 0 0 0 0 0 57.690249812804 AACATGCCATACGATA-1 19396 11797 11060.3916211263 18760.1224449903 11005 18744 NSCLC_P2
331338 0 0 0 0 0.558020026523317 0 0 0 0 0 0 0 5.68841938581292 0 0 0 0 0 0 0 0 0 0 0.0107132688611653 0 0 0 0 0 0 0 0 0 0 0 0 0 2.93167953838451 3.60342487027049 0 0 0 0 0 0 0 0 0 0 0 0 0 0 0 33.6509665459895 AACATGCCATACGATA-1 19396 11797 11060.3916211263 18760.1224449903 11029 18748 NSCLC_P2
331410 0 0 0 0 0 0 0 0 0 0 0 0 5.68841938581292 0 0 0 0 0 0 0 0 0 0 0.0107132688611653 0 0 0 0 0 1.55316827956084 0 0 0 0 0 0 0 2.93167953838451 3.60342487027049 0 0 0 0 0 0 0 0 0 0 0 0 0 0 0 57.0546911423466 AACATGCCATACGATA-1 19396 11797 11060.3916211263 18760.1224449903 11117 18753 NSCLC_P2
331429 0 0 0 0 0 0 0 0 0 0 0 0 5.68841938581292 0.0193251135850817 0 0 0 0 0 0 0.28826557571101 0 0 0 0 0 0 0 0 1.55316827956084 0 0 0 0 0 0 0 2.93167953838451 3.60342487027049 0 0 0 0 0 0 0 0 0 0 12.5944544437057 0 0 0 18.4083993641966 29.8939902359451 AACATGCCATACGATA-1 19396 11797 11060.3916211263 18760.1224449903 11090 18756 NSCLC_P2
331453 0 0 0 0 0 0 0 0 0 0 0 0.0031125663849436 5.68841938581292 0.0193251135850817 0 0 0.0236297787733921 0 0 0 0 0 0 0.0107132688611653 0 0 0.00453586074231579 0 0.0287219344800274 0 0 0.1706775219963 0 0 0 0 0 2.93167953838451 3.60342487027049 0 0.0392468202986772 0 0 0 0 0 0 0 0 0 0 0 0 0 5.56658050880071 AACATGCCATACGATA-1 19396 11797 11060.3916211263 18760.1224449903 11065 18757 NSCLC_P2
331558 0 0 0 0 0.558020026523317 0 0 0 0 0 0 0 5.68841938581292 0 0 0 0 0.683254402897053 0 0 0 0 0 0.0107132688611653 0 0 0 0 0 0 0 0.1706775219963 0 0 0 0 0 0 3.60342487027049 0 0 0 0 0 0 0 0 0 0 0 0 0 0 0 57.5985131611658 AACATGCCATACGATA-1 19396 11797 11060.3916211263 18760.1224449903 11003 18765 NSCLC_P2
331606 0 0 0 0 0.558020026523317 0 0 0 0 0 0 0 5.68841938581292 0 0 0 0 0.683254402897053 0 0 0 0 0 0.0107132688611653 0 0 0 0 0 0 0 0 0 0 0 0 0 2.93167953838451 3.60342487027049 0 0 0 0 0 0 0 0 0 0 0 0 0 0 0 27.664712916997 AACATGCCATACGATA-1 19396 11797 11060.3916211263 18760.1224449903 11033 18764 NSCLC_P2
331628 0 0 0 0 0.558020026523317 0 0 0 0 0 0 0 5.68841938581292 0 0 0 0.0236297787733921 0.683254402897053 0 0 0.28826557571101 0 0 0.0107132688611653 0 0 0 0 0 1.55316827956084 0 0 0 0 0 0 0 2.93167953838451 3.60342487027049 0 0 0 0 0 0 0 0 0 0 0 0 0 0 0 48.0979967799457 AACATGCCATACGATA-1 19396 11797 11060.3916211263 18760.1224449903 11107 18772 NSCLC_P2
331855 0 0 0 0 0 0 0 0 0 0 0 0 5.68841938581292 0 0 0 0 0 0 0 0 0 0 0 0 0 0 0 0 0 0 0 0 0 0 0 0 2.93167953838451 3.60342487027049 0 0 0 0 0 0 0 0 0 0 0 4.14303762557987 0 0 0 35.0560739548747 AACATGCCATACGATA-1 19396 11797 11060.3916211263 18760.1224449903 11033 18782 NSCLC_P2
331856 35.7480922418454 0 0 0 0 0 0 0 0 0 0 0 5.68841938581292 0 0 0 0 0 0 0 0 0 0 0 0 0 0.00453586074231579 0 0 0 0 0 0 0 0 0 0 2.93167953838451 3.60342487027049 0 0 0 0 0 0 0 0 0 0.22727478860778 0 0 0 0 0 22.3139810280478 AACATGCCATACGATA-1 19396 11797 11060.3916211263 18760.1224449903 11056 18782 NSCLC_P2
331905 0 0 0 0 0 0 0 0 0 0 0 0 5.68841938581292 0 0 0 0 0 0 0 0 0 0 0 0 0 0 0 0 0 0 0 0 0 0 0 0 2.93167953838451 3.60342487027049 0 0 0 0 0 0 0 0 0 0 0 0 0 0 0 51.0415100410268 AACATGCCATACGATA-1 19396 11797 11060.3916211263 18760.1224449903 11017 18787 NSCLC_P2
331943 35.7480922418454 0 0 0 0.558020026523317 0 0 0 0 0 0 0 5.68841938581292 0 0 0 0.0236297787733921 0.683254402897053 0 0 0 0 0 0.0107132688611653 0 0 0.00453586074231579 0 0.0287219344800274 0 0 0.1706775219963 0 0 0 0.226776489579746 5.33165471815255 2.93167953838451 3.60342487027049 0 0 0 0 0 0 0 0 0 0.22727478860778 0 0 0 0 0 31.9496410681697 AACATGCCATACGATA-1 19396 11797 11060.3916211263 18760.1224449903 11076 18788 NSCLC_P2
332061 0 0 0 0 0 0 0 0 0 0 0 0 5.68841938581292 0 0 0 0 0.683254402897053 0 0 0 0 0 0 0 3.30523904999306 0.00453586074231579 0 0.0287219344800274 0 0 0.1706775219963 0 0 0 0 0 2.93167953838451 3.60342487027049 0 0 0 0 0 0 0 0 0 0 0 0 0 0 0 42.5604866586896 AACATGCCATACGATA-1 19396 11797 11060.3916211263 18760.1224449903 11036 18795 NSCLC_P2
332094 0 0 0 0 0 0 0 0 0 0 0 0 5.68841938581292 0 0 0 0 0.683254402897053 0 0 0 0 0 0 0 0 0 0 0.0287219344800274 0 0 0.1706775219963 0 0 0 0 0 2.93167953838451 3.60342487027049 0 0 0 0 0 0 0 0 0 0 0 0 0 0 0 40.5121378776603 AACATGCCATACGATA-1 19396 11797 11060.3916211263 18760.1224449903 11049 18799 NSCLC_P2
332127 0 0 0 0 0.558020026523317 0 0 0 0 0 0 0 5.68841938581292 0 0 0 0.0236297787733921 0.683254402897053 0 0 0.28826557571101 0 0 0.0107132688611653 0 0 0 0 0 0 0 0.1706775219963 0 0 0 0 0 2.93167953838451 3.60342487027049 0 0 0 0 0 0 0 0 0 0 0 0 0 0 0 55.5003419857614 AACATGCCATACGATA-1 19396 11797 11060.3916211263 18760.1224449903 11100 18799 NSCLC_P2
332163 0 0 0 0 0.558020026523317 7.89734869370784 0 0 0 0 0 0 5.68841938581292 0 0 0 0 0.683254402897053 0 0 0 0 0 0 0 3.30523904999306 0.00453586074231579 0 0 0 0 0 0 0 0 0 0 2.93167953838451 3.60342487027049 0 0 0 0 0 0 0 0 0 0 0 0 0 0 0 56.2390861573251 AACATGCCATACGATA-1 19396 11797 11060.3916211263 18760.1224449903 11024 18803 NSCLC_P2
332215 35.7480922418454 0 0 0 0 0 0 0 0 0 0 0 5.68841938581292 0 0 0 0 0 0 0 0.28826557571101 3.69774014634671 0 0.0107132688611653 0 0 0.00453586074231579 0 0 1.55316827956084 0 0.1706775219963 0 0 0 0.226776489579746 0 2.93167953838451 3.60342487027049 0 0 5.30033102255103 0 0 0 0 0 0 0.22727478860778 0 0 0 0 0 49.3831977847959 AACATGCCATACGATA-1 19396 11797 11060.3916211263 18760.1224449903 11081 18805 NSCLC_P2
332364 0 0 0 0 0 0 0 0 0 0 0 0 5.68841938581292 0 0 0 0 0 0 0 0 0 0 0 0 0 0 0 0 0 0 0 0 0 0 0 0 2.93167953838451 3.60342487027049 0 0 0 0 0 0 0 0 0 0 0 0 0 0 0 54.2813191177538 AACATGCCATACGATA-1 19396 11797 11060.3916211263 18760.1224449903 11067 18814 NSCLC_P2
411670 38.023810912898 0 0 0 0.472820518428251 0 0 0 0 0 0 0 4.04591421792733 0 0 0 0 0 0 0 0 0 0 0.029672687875138 0 0 0 0 0 0 0 0 2.5628230282085 0 0 0 0 0 0 0 0 0 0 0 0 0 0 0 0 0 3.44958779055526 5.16275853859251 0 0 56.341336006662 AACCAACAATCGGTAC-1 22668 15449 14427.5362082311 22216.9289507109 14415 22162 NSCLC_P2
411797 38.023810912898 0 0 0 0.472820518428251 0 0 0 0 0 1.6441865415667 0 4.04591421792733 0 0 0 0 3.65703119983036 0 0 0 0 0 0.029672687875138 0 0 0 0 0 0 0 0 2.5628230282085 0 1.08242255855564 0 0 0 0 0 0 0 0 0 0 0 0 0 0.130495798139619 0 3.44958779055526 5.16275853859251 1.10096251359087 0 55.2000239736885 AACCAACAATCGGTAC-1 22668 15449 14427.5362082311 22216.9289507109 14433 22162 NSCLC_P2
411930 38.023810912898 0 0 5.3394754164456 0.472820518428251 0 0 0 0 0 0 0 4.04591421792733 0 0 0 0 0 0 0 0 0 0 0.029672687875138 0 0 0 0 0 0 0 0 2.5628230282085 0 1.08242255855564 0.247968280089379 0 0 0 5.16816474293828 0 0 0 3.05441067051424 0 4.27530218669031 0 0 0.130495798139619 0 3.44958779055526 5.16275853859251 1.10096251359087 0 55.1583802238662 AACCAACAATCGGTAC-1 22668 15449 14427.5362082311 22216.9289507109 14453 22168 NSCLC_P2
412091 38.023810912898 0 0 0 0.472820518428251 0 0 0 0 0 0 0 4.04591421792733 0 0 0 0 0 0 0 0.00745249892352719 0 0 0.029672687875138 0 0 0 0 0 0 0 0 2.5628230282085 0 0 0.247968280089379 0 0 0 0 0 0 0 0 0 0 0 0 0.130495798139619 0 3.44958779055526 5.16275853859251 1.10096251359087 0 50.2642148393809 AACCAACAATCGGTAC-1 22668 15449 14427.5362082311 22216.9289507109 14405 22172 NSCLC_P2
412218 38.023810912898 0 0 0 0.472820518428251 0 0 0 0 0 0 0 4.04591421792733 0 0 0 0 0 0 0 0 0 0 0.029672687875138 0 0 0 0 0 0 0 0 2.5628230282085 0 1.08242255855564 0 0 0 0 0 0 0 0 0 0 0 0 0 0 0 3.44958779055526 5.16275853859251 0 0 39.3206409539682 AACCAACAATCGGTAC-1 22668 15449 14427.5362082311 22216.9289507109 14422 22178 NSCLC_P2
412341 0 0 0 0 0.472820518428251 0 0 0 0 0 0 0 0 0 0 0 0 0 0 0 0 0 0 0.029672687875138 0 0 0 0 0 0 0 0 2.5628230282085 0 0 0 0 0 0 0 0 0 0 0 0 0 0 0 0 0 0 5.16275853859251 0 0 47.7583468271629 AACCAACAATCGGTAC-1 22668 15449 14427.5362082311 22216.9289507109 14459 22181 NSCLC_P2
412407 38.023810912898 0 0.00878117735490387 5.3394754164456 0.472820518428251 4.66108013920365 0 0 0 0 0 0 4.04591421792733 0 0 0 0 3.65703119983036 0.869152441058781 0 0.00745249892352719 0 0 0 0.547219771367406 0 0 0 0 0.119520035236472 0 0.0105225935499539 2.5628230282085 0 1.08242255855564 0.247968280089379 4.23109521393931 0.965848721375311 0 5.16816474293828 0 0 0 3.05441067051424 0 0 0.166522214166348 5.89456187714214 0.130495798139619 0 3.44958779055526 5.16275853859251 1.10096251359087 0 48.447269173466 AACCAACAATCGGTAC-1 22668 15449 14427.5362082311 22216.9289507109 14392 22184 NSCLC_P2
412446 38.023810912898 0 0 0 0.472820518428251 0 0 0 0 0 1.6441865415667 0 4.04591421792733 0 0 0 0 0 0 0 0 0 0 0 0 0 0 0 0 0 0 0 2.5628230282085 0 1.08242255855564 0 0 0 0 0 0 0 0 0 0 0 0 0 0.130495798139619 0 3.44958779055526 5.16275853859251 1.10096251359087 0 34.867381843814 AACCAACAATCGGTAC-1 22668 15449 14427.5362082311 22216.9289507109 14439 22184 NSCLC_P2
412686 38.023810912898 0 0 0 0 0 0 0 0 0 0 0 4.04591421792733 0 0 0 0 0 0 0 0 0 0 0.029672687875138 0 0 0 0 0 0 0 0 2.5628230282085 0 1.08242255855564 0 0 0 0 0 0 0 0 0 0 0 0 0 0 0 3.44958779055526 5.16275853859251 1.10096251359087 0 27.9035678786923 AACCAACAATCGGTAC-1 22668 15449 14427.5362082311 22216.9289507109 14415 22192 NSCLC_P2
412750 38.023810912898 0 0.00878117735490387 5.3394754164456 0.472820518428251 0 0 0 0 0 0 0 4.04591421792733 0 0 0 0 0 0 0 0 0 0 0.029672687875138 0 0 0 0 0 0 0 0 2.5628230282085 0 0 0.247968280089379 0 0 0 5.16816474293828 0 0 0 0 0 4.27530218669031 0 0 0.130495798139619 0 3.44958779055526 5.16275853859251 0 0 36.4306725267457 AACCAACAATCGGTAC-1 22668 15449 14427.5362082311 22216.9289507109 14403 22190 NSCLC_P2
412751 0 0 0 0 0 0 0 0 0 0 0 0 4.04591421792733 0 0 0 0 0 0 0 0 0 0 0 0 0 0 0 0 0 0 0 2.5628230282085 0 1.08242255855564 0 0 0 3.65385407592219 0 0 0 0 0 0 0 0 0 0 0 3.44958779055526 5.16275853859251 0 0 46.678083126086 AACCAACAATCGGTAC-1 22668 15449 14427.5362082311 22216.9289507109 14467 22192 NSCLC_P2
412854 38.023810912898 0 0 0 0.472820518428251 0 0 0 0 0 1.6441865415667 0 4.04591421792733 0 0 0 0 3.65703119983036 0 0 0 0 0 0 0 0 0 0 0 0 0 0 2.5628230282085 0 1.08242255855564 0 0 0 0 0 0 0 0 0 0 0 0 0 0 0 3.44958779055526 5.16275853859251 1.10096251359087 0 21.0734726075299 AACCAACAATCGGTAC-1 22668 15449 14427.5362082311 22216.9289507109 14430 22196 NSCLC_P2
413059 38.023810912898 0 0.00878117735490387 0 0.472820518428251 4.66108013920365 0 0 0 0 0 0 4.04591421792733 0 0 0 0 3.65703119983036 0 0 0 0 0 0.029672687875138 0 0 0 0 0 0 0 0 2.5628230282085 0 1.08242255855564 0.247968280089379 0 0.965848721375311 0 0 0 0 0 0 0 0 0.166522214166348 0 0 0 3.44958779055526 5.16275853859251 1.10096251359087 0 40.6472275969268 AACCAACAATCGGTAC-1 22668 15449 14427.5362082311 22216.9289507109 14389 22204 NSCLC_P2
413087 38.023810912898 0 0.00878117735490387 5.3394754164456 0 0 0 0 0 0 1.6441865415667 0 4.04591421792733 0 0 8.60811524467169 0 3.65703119983036 0 0 0 2.56614264526009 0 0 0.547219771367406 0 0 0 0 0.119520035236472 0 0.0105225935499539 2.5628230282085 0 1.08242255855564 0.247968280089379 4.23109521393931 0 3.65385407592219 5.16816474293828 0 3.84110538893657 0 3.05441067051424 0.0572170087084257 4.27530218669031 0.166522214166348 0 0.130495798139619 0 3.44958779055526 5.16275853859251 1.10096251359087 0 58.6676337657465 AACCAACAATCGGTAC-1 22668 15449 14427.5362082311 22216.9289507109 14484 22201 NSCLC_P2
413127 0 0 0.00878117735490387 0 0.472820518428251 0 0 0 0 0 1.6441865415667 0 4.04591421792733 0 0 0 0 3.65703119983036 0 0 0 0 0 0 0 0 0 0 0 0.119520035236472 0 0 2.5628230282085 0 1.08242255855564 0 0 0 0 0 0 0 0 0 0 0 0 0 0 0 3.44958779055526 5.16275853859251 0 0 30.8623930848917 AACCAACAATCGGTAC-1 22668 15449 14427.5362082311 22216.9289507109 14456 22205 NSCLC_P2
413160 38.023810912898 0 0.00878117735490387 0 0.472820518428251 4.66108013920365 0 0 0 11.3766155220434 0 0 4.04591421792733 0 0 0 0 3.65703119983036 0 0 0 0 0 0 0 0 0 2.38365004617771 0 0.119520035236472 0 0.0105225935499539 2.5628230282085 0 1.08242255855564 0.247968280089379 4.23109521393931 0.965848721375311 0 5.16816474293828 0 0 0 3.05441067051424 0 0 0.166522214166348 0 0.130495798139619 0 3.44958779055526 5.16275853859251 1.10096251359087 0 55.6204995650713 AACCAACAATCGGTAC-1 22668 15449 14427.5362082311 22216.9289507109 14373 22206 NSCLC_P2
413266 38.023810912898 0 0 0 0.472820518428251 0 0 0 0 0 1.6441865415667 0 4.04591421792733 0 0 0 0 3.65703119983036 0 0 0 0 0 0.029672687875138 0 0 0 0 0 0 0 0.0105225935499539 2.5628230282085 0 1.08242255855564 0 0 0 0 0 0 0 0 0 0 0 0 0 0.130495798139619 0 3.44958779055526 5.16275853859251 1.10096251359087 0 15.9918910399424 AACCAACAATCGGTAC-1 22668 15449 14427.5362082311 22216.9289507109 14415 22207 NSCLC_P2
413267 38.023810912898 0 0 0 0.472820518428251 0 0 0 0 0 0 0 4.04591421792733 0 0 0 0 0 0 0 0 0 0 0.029672687875138 0 0 0 0 0 0 2.2221778838324 0 2.5628230282085 0 1.08242255855564 0.247968280089379 4.23109521393931 0 0 5.16816474293828 0 3.84110538893657 0 0 0 4.27530218669031 0 0 0.130495798139619 0 3.44958779055526 5.16275853859251 1.10096251359087 0 6.94966741804038 AACCAACAATCGGTAC-1 22668 15449 14427.5362082311 22216.9289507109 14427 22210 NSCLC_P2
413533 0 0 0 0 0 0 0 0 0 0 1.6441865415667 0 4.04591421792733 0 0 0 0 3.65703119983036 0 0 0 0 0 0 0 0 0 0 0 0 0 0 2.5628230282085 0 1.08242255855564 0.247968280089379 0 0 0 0 0 0 0 0 0 0 0 0 0.130495798139619 0 3.44958779055526 5.16275853859251 1.10096251359087 0 41.474196523592 AACCAACAATCGGTAC-1 22668 15449 14427.5362082311 22216.9289507109 14469 22216 NSCLC_P2
413590 0 0 0 0 0 0 0 0 0 0 1.6441865415667 0 4.04591421792733 0 0 0 0 3.65703119983036 0 0 0 0 0 0 0 0 0 0 0 0 0 0 2.5628230282085 0 1.08242255855564 0 0 0 0 0 0 0 0.0529405766641382 0 0 0 0 0 0.130495798139619 0 3.44958779055526 5.16275853859251 0 0 29.4832523982754 AACCAACAATCGGTAC-1 22668 15449 14427.5362082311 22216.9289507109 14457 22218 NSCLC_P2
413664 38.023810912898 0 0 0 0.472820518428251 0 0 0 0 0 0 0 4.04591421792733 0 0 0 0 0 0 0 0 0 0 0 0 0 0 0 0 0 0 0 2.5628230282085 0 0 0 0 0 0 0 0 0 0 0 0 0 0 0 0.130495798139619 0 3.44958779055526 5.16275853859251 1.10096251359087 0 23.6271526650123 AACCAACAATCGGTAC-1 22668 15449 14427.5362082311 22216.9289507109 14404 22219 NSCLC_P2
413665 38.023810912898 0 0 0 0.472820518428251 0 0 0 0 0 0 0 4.04591421792733 0 0 0 0 3.65703119983036 0 0 0.00745249892352719 0 0 0.029672687875138 0 0 0 0 0 0 0 0 2.5628230282085 0 1.08242255855564 0.247968280089379 0 0 0 0 0 0 0 0 0 0 0 0 0.130495798139619 0 3.44958779055526 5.16275853859251 1.10096251359087 0 12.6015729670458 AACCAACAATCGGTAC-1 22668 15449 14427.5362082311 22216.9289507109 14416 22222 NSCLC_P2
413740 38.023810912898 0 0 0 0.472820518428251 0 0 0 0 0 0 0 4.04591421792733 0 0 0 0 3.65703119983036 0 0 0 0 0 0.029672687875138 0 0 0 0 0 0 0 0 2.5628230282085 0 0 0 0 0 0 0 0 0 0 0 0 0 0 0 0 0 3.44958779055526 5.16275853859251 0 0 35.8962064337843 AACCAACAATCGGTAC-1 22668 15449 14427.5362082311 22216.9289507109 14392 22222 NSCLC_P2
413776 0 0 0 0 0.472820518428251 0 0 0 0 0 1.6441865415667 0 4.04591421792733 0 0 0 0 0 0 0 0 0 0 0.029672687875138 0 0 0 0 0 0 0 0 2.5628230282085 0 1.08242255855564 0 0 0 0 0 0 0 0 0 0 0 0 0 0 0 3.44958779055526 5.16275853859251 0 0 14.769269726925 AACCAACAATCGGTAC-1 22668 15449 14427.5362082311 22216.9289507109 14441 22223 NSCLC_P2
413838 0 0 0 0 0 0 0 0 0 0 1.6441865415667 0 4.04591421792733 0 0 0 0 0 0 0 0 0 0 0 0 0 0 0 0 0 0 0 2.5628230282085 0 1.08242255855564 0.247968280089379 4.23109521393931 0 0 0 0 0 0.0529405766641382 0 0.0572170087084257 0 0 0 0.130495798139619 0 3.44958779055526 5.16275853859251 1.10096251359087 0 23.8697251191359 AACCAACAATCGGTAC-1 22668 15449 14427.5362082311 22216.9289507109 14450 22225 NSCLC_P2
413957 0 0 0 0 0 0 0 0 0 0 0 0 4.04591421792733 0 0 0 0 3.65703119983036 0 0 0 0 0 0 0 0 0 0 0 0 0 0 2.5628230282085 0 1.08242255855564 0 0 0 0 0 0 0 0.0529405766641382 0 0.0572170087084257 0 0 0 0.130495798139619 0 3.44958779055526 5.16275853859251 0 0 37.4618573694238 AACCAACAATCGGTAC-1 22668 15449 14427.5362082311 22216.9289507109 14463 22229 NSCLC_P2
413958 0 0 0.00878117735490387 0 0.472820518428251 4.66108013920365 0 0 0 0 1.6441865415667 0 4.04591421792733 0 0 0 0 3.65703119983036 0 0 0 0 0 0.029672687875138 0 0 0 0 0 0.119520035236472 0 0 2.5628230282085 0 1.08242255855564 0 0 0.965848721375311 3.65385407592219 0 0 0 0 0 0 0 0 0 0 0 3.44958779055526 5.16275853859251 1.10096251359087 0 54.5443368796496 AACCAACAATCGGTAC-1 22668 15449 14427.5362082311 22216.9289507109 14479 22235 NSCLC_P2
413991 0 0 0 0 0.472820518428251 0 0 0 0 0 0 0 4.04591421792733 0 0 0 0 0 0 0 0 0 0 0 0 0 0 0 0 0 0 0 2.5628230282085 0 0 0 0 0 0 0 0 0 0 0 0 0 0 0 0 0 3.44958779055526 5.16275853859251 0 0 11.1673998184031 AACCAACAATCGGTAC-1 22668 15449 14427.5362082311 22216.9289507109 14429 22228 NSCLC_P2
414020 0 0 0.00878117735490387 0 0.472820518428251 0 0 0 0 0 0 0 4.04591421792733 0 0 0 0 3.65703119983036 0 0 0 0 0 0.029672687875138 0 0 0 0 0 0 0 0 2.5628230282085 0 1.08242255855564 0 0 0.965848721375311 0 0 0 0 0 0 0 0 0.166522214166348 0 0 0 3.44958779055526 5.16275853859251 1.10096251359087 0 45.7536430815963 AACCAACAATCGGTAC-1 22668 15449 14427.5362082311 22216.9289507109 14384 22231 NSCLC_P2
414113 0 0 0 0 0.472820518428251 0 0 0 0 0 0 0 4.04591421792733 0 0 0 0 0 0 0 0 0 0 0 0 0 0 0 0 0 0 0 2.5628230282085 0 0 0 0 0 0 0 0 0 0 0 0 0 0 0 0 0 0 5.16275853859251 0 0 25.1994392679151 AACCAACAATCGGTAC-1 22668 15449 14427.5362082311 22216.9289507109 14409 22234 NSCLC_P2
414153 0 0 0 0 0 0 0 0 0 0 0 0 4.04591421792733 0 0 0 0 0 0 0 0 0 0 0 0 0 0 0 0 0 0 0 2.5628230282085 0 1.08242255855564 0 0 0 0 0 0 0 0 0 0 0 0 0 0 0 3.44958779055526 5.16275853859251 0 0 29.0167235918264 AACCAACAATCGGTAC-1 22668 15449 14427.5362082311 22216.9289507109 14451 22234 NSCLC_P2
414258 0 0 0 0 0.472820518428251 0 0 0 0 0 1.6441865415667 0 4.04591421792733 0 0 0 0 0 0 0 0 0 0 0.029672687875138 0 0 0 0 0 0 0 0 2.5628230282085 0 1.08242255855564 0 0 0 0 0 0 0 0 0 0 0 0 0 0 0 3.44958779055526 5.16275853859251 0 0 46.5788767534802 AACCAACAATCGGTAC-1 22668 15449 14427.5362082311 22216.9289507109 14468 22240 NSCLC_P2
414376 38.023810912898 0 0 0 0.472820518428251 0 0 0 0 0 0 0 4.04591421792733 0 0 0 0 0 0 0 0 0 0 0 0 0 0 0 0 0 0 0 2.5628230282085 0 1.08242255855564 0.247968280089379 0 0 0 0 0 0 0 0 0 0 0 0 0 0 3.44958779055526 5.16275853859251 1.10096251359087 0 39.6730115251326 AACCAACAATCGGTAC-1 22668 15449 14427.5362082311 22216.9289507109 14396 22241 NSCLC_P2
414414 0 0 0 0 0 0 0 0 0 0 0 0 4.04591421792733 0 0 0 0 3.65703119983036 0 0 0 0 0 0 0 0 0 0 0 0 0 0 2.5628230282085 0 1.08242255855564 0 0 0 0 0 0 0 0 0 0 0 0 0 0.130495798139619 0 3.44958779055526 5.16275853859251 0 0 37.1862524433559 AACCAACAATCGGTAC-1 22668 15449 14427.5362082311 22216.9289507109 14455 22242 NSCLC_P2
414480 0 0 0 0 0 0 0 0 0 0 0 0 4.04591421792733 0 0 0 0 0 0 0 0 0 0 0 0 0 0 0 0 0 0 0.0105225935499539 2.5628230282085 0 1.08242255855564 0 0 0 0 0 0 0 0.0529405766641382 0 0 0 0 0 0.130495798139619 0 3.44958779055526 5.16275853859251 0 0 28.4237443899705 AACCAACAATCGGTAC-1 22668 15449 14427.5362082311 22216.9289507109 14432 22245 NSCLC_P2
414636 38.023810912898 0 0 0 0 0 0 0 0 0 0 0 4.04591421792733 0 0 0 0 0 0 0 0 0 0 0 0 0 0 0 0 0 0 0 2.5628230282085 0 1.08242255855564 0 0 0 0 0 0 0 0 0 0 0 0 0 0 0 3.44958779055526 5.16275853859251 1.10096251359087 0 55.9555965069955 AACCAACAATCGGTAC-1 22668 15449 14427.5362082311 22216.9289507109 14381 22248 NSCLC_P2
414756 38.023810912898 0 0 0 0.472820518428251 0 0 0 0 0 0 0 4.04591421792733 0 0 0 0 0 0 0 0 0 0 0.029672687875138 0 0 0 0 0 0 0 0 2.5628230282085 0 0 0 0 0 0 0 0 0 0 0 0 0 0 0 0.130495798139619 0 3.44958779055526 5.16275853859251 0 0 38.3582098700894 AACCAACAATCGGTAC-1 22668 15449 14427.5362082311 22216.9289507109 14412 22252 NSCLC_P2
414850 0 0 0 0 0 0 0 0 0 0 0 0 4.04591421792733 0 0 0 0 0 0 0 0 0 0 0 0 0 0 0 0 0 0 0.0105225935499539 2.5628230282085 0 1.08242255855564 0 0 0 0 0 0 0 0.0529405766641382 0 0.0572170087084257 0 0.166522214166348 0 0.130495798139619 0 3.44958779055526 5.16275853859251 0 0 53.4129243505271 AACCAACAATCGGTAC-1 22668 15449 14427.5362082311 22216.9289507109 14465 22255 NSCLC_P2
414946 38.023810912898 0 0 0 0 0 0 0 0 0 1.6441865415667 0 4.04591421792733 0 0 0 0 3.65703119983036 0 0 0 0 0 0.029672687875138 0 0 0 0 0 0 0 0.0105225935499539 2.5628230282085 0 1.08242255855564 0 0 0 3.65385407592219 0 0 0 0.0529405766641382 0 0.0572170087084257 0 0 0 0.130495798139619 0 3.44958779055526 5.16275853859251 1.10096251359087 0 45.9381206816806 AACCAACAATCGGTAC-1 22668 15449 14427.5362082311 22216.9289507109 14450 22257 NSCLC_P2
415079 0 0 0 0 0 0 0 0 0 0 0 0 0 0 0 0 0 0 0 0 0 0 0 0 0 0 0 0 0 0 0 0 2.5628230282085 0 0 0 0 0 0 0 0 0 0 0 0 0 0 0 0.130495798139619 0 3.44958779055526 5.16275853859251 0 0 58.1838781626144 AACCAACAATCGGTAC-1 22668 15449 14427.5362082311 22216.9289507109 14392 22263 NSCLC_P2
415217 38.023810912898 0 0.00878117735490387 0 0 0 0 0 0 0 1.6441865415667 0 4.04591421792733 0 0 0 0 3.65703119983036 0 0 0 0 0 0 0 0 0 0 0 0 0 0.0105225935499539 2.5628230282085 0 1.08242255855564 0 0 0 3.65385407592219 0 0 0 0 0 0 0 0 0 0.130495798139619 0 3.44958779055526 5.16275853859251 1.10096251359087 0 48.9937662810157 AACCAACAATCGGTAC-1 22668 15449 14427.5362082311 22216.9289507109 14437 22265 NSCLC_P2
262533 0 0 0.479681382060122 0 3.14304730484903 9.82464754542713 2.67718771247923 0.364424595056179 0.0590358917512173 0 0 0 0 0 0 0 0.0887347356698603 1.92208462365392 0.584139353390711 0.00989490618007058 1.06788738398801 2.75600701225274 0 0.147663847932218 0.741737732180008 0.299477156398915 0.0854939912611369 0 0.786705425954065 2.57020768382137 1.92458922319591 0.268311527123159 0 1.13649322274597 0 0.528301767521941 4.03391712313034 0 4.76279540958926 5.2066124717096 0.281837344703139 4.07444377062382 1.35732005068251 3.39098546341272 0.650038583215867 4.96195216563479 0 5.96494824668132 0 11.2134288057694 0 0 2.50772629208234 20.6242481225147 54.5539144180974 AACCAACTCAGCTCGA-1 12226 23328 22861.6956246736 12490.7200431053 22898 12450 NSCLC_P2
262686 0 0 0.479681382060122 15.0300089891072 3.14304730484903 9.82464754542713 2.67718771247923 0.364424595056179 0.0590358917512173 0 0 0 0 0.195926618054278 0 0 0.0887347356698603 0 0.584139353390711 0 1.06788738398801 2.75600701225274 0 0.147663847932218 0.741737732180008 0.299477156398915 0.0854939912611369 0 0.786705425954065 2.57020768382137 1.92458922319591 0.268311527123159 0 1.13649322274597 0 0.528301767521941 4.03391712313034 0 4.76279540958926 5.2066124717096 0.281837344703139 4.07444377062382 1.35732005068251 3.39098546341272 0.650038583215867 4.96195216563479 0 5.96494824668132 0 11.2134288057694 0 0 2.50772629208234 20.6242481225147 51.7004945231284 AACCAACTCAGCTCGA-1 12226 23328 22861.6956246736 12490.7200431053 22904 12461 NSCLC_P2
263522 0 0 0 0 1.341614434277 8.23846941005239 0 0 0 0 0 0.0371913655237677 0 0 0 0 5.54307483763273 1.71151260443619 0 0 0 0 0 0.35233527463837 0 0 0.10058175326366 0 0 0 0 0 0 2.0981602067521 0 0 3.94032470675459 0 0 0 0 0 0 0 0 0 0 0 0 0 0 0 0 0 36.250803282744 AACCAACTCAGCTCGA-1 12226 23328 22861.6956246736 12490.7200431053 22893 12509 NSCLC_P2
263704 0 0 0 0 1.341614434277 8.23846941005239 0 0 0 0 0 0.0371913655237677 0 0 0 0 5.54307483763273 1.71151260443619 0 0 0 0 0 0.35233527463837 0 0 0 0 0 0 0 0 0 0 0 0 0 0 0 0 0 0 0 0 0 0 0 0 0 0 0 0 0 0 48.2134944273473 AACCAACTCAGCTCGA-1 12226 23328 22861.6956246736 12490.7200431053 22900 12520 NSCLC_P2
263783 36.4506251872503 0 0 0 1.341614434277 8.23846941005239 0 0.033340160902389 0.0953081339396967 0 0 0.0371913655237677 0 0 0 0 0 1.71151260443619 0 0 0 0 0 0.35233527463837 0.866153485343486 0 0.10058175326366 0 0 0 0 0.0962205125749923 0 0 0 0.476662603742616 3.94032470675459 0 0 0 0 0 0.456745924951884 0 0 6.00802012827169 0.592441114830048 0 0.595826536945045 0 0 0 0 0 36.2238965931071 AACCAACTCAGCTCGA-1 12226 23328 22861.6956246736 12490.7200431053 22876 12524 NSCLC_P2
474701 0 0 0 5.51690785103597 0.578110452512804 2.47211137050874 2.47245531626472 0 0 11.4346717822895 0 0 0 0 0 7.92339286950706 0 0 0.571459941689601 0 0 0 0 0 0 0 0 2.18742404774511 0 0.149540299934216 0 0 5.04254904303377 0 1.59843772514879 0.341572173751427 4.18374193819284 1.22799809279586 4.0433976079982 0 0 4.21209830160496 0 0 0.0683713170103519 4.32324557144237 0.258197339198139 0 0.203455901368059 9.92532768816922 0 7.33274702271997 0 0 54.7451791108767 AACCAAGACCAACTGA-1 25171 14601 13427.6077851149 24617.9028787253 13403 24569 NSCLC_P2
475335 0 0 0 0 0.578110452512804 0 0 0 0 0 0 0 0 0 0 0 0 0 0 0 0 0 0 0.0355967488397107 0 0 0 0 0 0.149540299934216 0 0.00588269873637691 0 0 1.59843772514879 0 0 1.22799809279586 4.0433976079982 0 0 0 0 0 0.0683713170103519 0 0 0 0 9.92532768816922 0 0 0 0 30.7902953348135 AACCAAGACCAACTGA-1 25171 14601 13427.6077851149 24617.9028787253 13405 24597 NSCLC_P2
475395 0 0 0 0 0.578110452512804 2.47211137050874 2.47245531626472 0 0 0 0 0 0 0 0 0 0 0 0 0 0 0 0 0.0355967488397107 0 0.843155863829109 0 2.18742404774511 0 0.149540299934216 0 0.00588269873637691 0 0 1.59843772514879 0 0 1.22799809279586 4.0433976079982 0 0 0 0 0 0.0683713170103519 4.32324557144237 0.258197339198139 0 0.203455901368059 0 0 0 0 0 21.2119412699579 AACCAAGACCAACTGA-1 25171 14601 13427.6077851149 24617.9028787253 13424 24597 NSCLC_P2
475661 0 0 0 0 0.578110452512804 2.47211137050874 2.47245531626472 0 0 0 0 0 0 0 0 0 0 6.98934427639736 0 0 0 0 0 0.0355967488397107 0 0 0 2.18742404774511 0 0.149540299934216 0 0.00588269873637691 0 0 1.59843772514879 0 0 1.22799809279586 4.0433976079982 0 0 0 0.0613033607830459 0 0.0683713170103519 0 0.258197339198139 0 0.203455901368059 0 0 0 0 0 23.1571860274035 AACCAAGACCAACTGA-1 25171 14601 13427.6077851149 24617.9028787253 13450 24612 NSCLC_P2
475770 0 0 0 0 0.578110452512804 0 0 0 0 0 0 0 0 0 0 0 0 0 0 0 0 0 0 0.0355967488397107 0 0 0 0 0 0 0 0.00588269873637691 0 0 0 0 0 1.22799809279586 4.0433976079982 0 0 0 0.0613033607830459 0 0.0683713170103519 0 0.258197339198139 0 0.203455901368059 0 0 0 0 0 45.5596930907431 AACCAAGACCAACTGA-1 25171 14601 13427.6077851149 24617.9028787253 13473 24614 NSCLC_P2
475855 0 0 0 0 0 0 0 0 0 0 0 0 0 0 0 0 0 0 0 0 0 0 0 0 0 0 0 0 0 0 0 0.00588269873637691 5.04254904303377 0 1.59843772514879 0 0 1.22799809279586 4.0433976079982 0 0 0 0 0 0.0683713170103519 0 0.258197339198139 0 0 0 15.6732898676663 0 0 0 12.7505761809368 AACCAAGACCAACTGA-1 25171 14601 13427.6077851149 24617.9028787253 13415 24616 NSCLC_P2
476144 0 0 0 0 0.578110452512804 0 0 0 0 0 0 0 0 0 0 7.92339286950706 0 0 0 0 0 0 0 0.0355967488397107 0 0 0 2.18742404774511 0 0.149540299934216 0 0.00588269873637691 5.04254904303377 0 1.59843772514879 0 0 1.22799809279586 4.0433976079982 0 0 0 0 0 0.0683713170103519 0 0.258197339198139 0 0 9.92532768816922 0 0 0 0 15.1715550332777 AACCAAGACCAACTGA-1 25171 14601 13427.6077851149 24617.9028787253 13422 24632 NSCLC_P2
476335 0 0 0 0 0.578110452512804 0 0 0 0 0 0 0 0 0 0 0 0 0 0 0 0 0 0 0.0355967488397107 0 0 0 0 0 0 0 0 5.04254904303377 0 1.59843772514879 0 0 1.22799809279586 4.0433976079982 0 0 0 0 0 0.0683713170103519 0 0.258197339198139 0 0 0 15.6732898676663 0 0 0 37.7066940503723 AACCAAGACCAACTGA-1 25171 14601 13427.6077851149 24617.9028787253 13394 24635 NSCLC_P2
476427 0 0 0 0 0.578110452512804 0 0 0 0 0 0 0 0 0 0 0 0 0 0 0 0 0 0 0.0355967488397107 0 0 0 0 0 0 0 0 0 0 0 0 0 1.22799809279586 4.0433976079982 0 0 0 0.0613033607830459 0 0.0683713170103519 0 0.258197339198139 0 0.203455901368059 0 0 0 0 0 26.1631484570264 AACCAAGACCAACTGA-1 25171 14601 13427.6077851149 24617.9028787253 13435 24643 NSCLC_P2
476945 0 0 0 0 0.578110452512804 0 0 0 0 0 0 0 0 0 0 0 0 0 0 0 0 0 0 0.0355967488397107 0 0 0 2.18742404774511 0 0.149540299934216 0 0.00588269873637691 5.04254904303377 0 1.59843772514879 0 0 1.22799809279586 4.0433976079982 0 0 0 0 0 0.0683713170103519 0 0 0 0 0 15.6732898676663 7.33274702271997 0 0 49.2530017354803 AACCAAGACCAACTGA-1 25171 14601 13427.6077851149 24617.9028787253 13417 24666 NSCLC_P2
477102 0 0 0 0 0.578110452512804 0 0 0 0 0 0 0 0 0 0 0 0 0 0 0 0 0 0 0.0355967488397107 0 0 0 0 0 0.149540299934216 0 0.00588269873637691 5.04254904303377 0 1.59843772514879 0 0 1.22799809279586 4.0433976079982 0 0 0 0.0613033607830459 0 0.0683713170103519 0 0.258197339198139 0 0.203455901368059 0 15.6732898676663 7.33274702271997 0 0 54.6532140016615 AACCAAGACCAACTGA-1 25171 14601 13427.6077851149 24617.9028787253 13447 24669 NSCLC_P2
416384 41.4437969614339 0 1.07482047018102 13.7167053006758 3.3024992558438 0 0 6.5421277299208 0 0 0 0.169900202871016 0 0 0 0 0 0 0 0 0.818964948555275 0 0 0 1.78657233098157 0 0 0 0 4.34941938364033 0 0.0341115586806461 0 0 0 2.39348881295498 0 0.613317735962623 5.96905232566596 0 0 5.10836257083279 0.169568386769912 0 0.0761732100256598 7.60954966591073 0 12.9449508665073 0 15.6793018561824 3.88019473978212 0 0 32.1462767212483 51.2892349436818 AACCAAGCGTATACCG-1 22431 20977 19871.2219427435 22353.6960298882 19879 22303 NSCLC_P2
416628 0 0 1.07482047018102 0 3.3024992558438 0 0 6.5421277299208 0 0 0 0.169900202871016 0 0 0 0 0 0 0 0 0.818964948555275 0 0 0 0 0 0 0 0 4.34941938364033 0 0.0341115586806461 0 0 0 0 0 0.613317735962623 5.96905232566596 0 0 0 0.169568386769912 0 0 0 0 0 0 0 0 0 0 0 52.5344108971393 AACCAAGCGTATACCG-1 22431 20977 19871.2219427435 22353.6960298882 19838 22313 NSCLC_P2
416629 41.4437969614339 0 1.07482047018102 13.7167053006758 3.3024992558438 0 0 0 0 0 0 0.169900202871016 0 0.000940842891217591 0 0 0 0 0 0 0.818964948555275 4.42527475570375 0 0 1.78657233098157 0 0 0 0 4.34941938364033 0 0.0341115586806461 0 0 0 2.39348881295498 6.38837396365039 0.613317735962623 5.96905232566596 0 0 5.10836257083279 0.169568386769912 0 0.0761732100256598 7.60954966591073 0 12.9449508665073 0 15.6793018561824 0 0 0 32.1462767212483 40.2903800930695 AACCAAGCGTATACCG-1 22431 20977 19871.2219427435 22353.6960298882 19860 22315 NSCLC_P2
416749 41.4437969614339 0 1.07482047018102 13.7167053006758 3.3024992558438 0 0 0 0 0 0 0.169900202871016 0 0.000940842891217591 0 0 0 0 0 0 0.818964948555275 4.42527475570375 0 0 1.78657233098157 0 0 0 0 4.34941938364033 0 0.0341115586806461 0 0 0 2.39348881295498 6.38837396365039 0.613317735962623 5.96905232566596 0 0 5.10836257083279 0.169568386769912 0 0.0761732100256598 7.60954966591073 0 12.9449508665073 0.980983149539232 15.6793018561824 3.88019473978212 0 0 32.1462767212483 42.1702059860883 AACCAAGCGTATACCG-1 22431 20977 19871.2219427435 22353.6960298882 19892 22317 NSCLC_P2
417539 41.4437969614339 0 1.07482047018102 13.7167053006758 3.3024992558438 0 0 0 0 0 0 0.169900202871016 0 0.000940842891217591 0 0 0 0 0 0 0.818964948555275 4.42527475570375 0 0 1.78657233098157 0 0 0 0 4.34941938364033 0 0.0341115586806461 0 0 0 2.39348881295498 0 0.613317735962623 5.96905232566596 0 0 5.10836257083279 0.169568386769912 0 0.0761732100256598 7.60954966591073 0 12.9449508665073 0 15.6793018561824 0 0 0 32.1462767212483 11.5206582752617 AACCAAGCGTATACCG-1 22431 20977 19871.2219427435 22353.6960298882 19865 22344 NSCLC_P2
417540 41.4437969614339 0 1.07482047018102 13.7167053006758 3.3024992558438 0 0 0 0 0 0 0.169900202871016 0 0.000940842891217591 0 0 0 0 0 0 0.818964948555275 4.42527475570375 0 0 1.78657233098157 0 0 0 0 4.34941938364033 0 0.0341115586806461 0 0 0 2.39348881295498 6.38837396365039 0.613317735962623 5.96905232566596 0 0 5.10836257083279 0.169568386769912 0 0.0761732100256598 7.60954966591073 0 12.9449508665073 0 15.6793018561824 3.88019473978212 0 0 32.1462767212483 19.3782403973024 AACCAAGCGTATACCG-1 22431 20977 19871.2219427435 22353.6960298882 19888 22344 NSCLC_P2
417575 41.4437969614339 0 1.07482047018102 13.7167053006758 3.3024992558438 0 0 0 0 0 0 0 0 0.000940842891217591 0 0 0 0 0 0 0.818964948555275 4.42527475570375 0 0 1.78657233098157 0 0 0 0 4.34941938364033 0 0.0341115586806461 0 0 0 2.39348881295498 6.38837396365039 0.613317735962623 5.96905232566596 0 0 5.10836257083279 0.169568386769912 0 0.0761732100256598 7.60954966591073 0 12.9449508665073 0 15.6793018561824 3.88019473978212 0 0 32.1462767212483 42.1575024044989 AACCAAGCGTATACCG-1 22431 20977 19871.2219427435 22353.6960298882 19912 22343 NSCLC_P2
417932 41.4437969614339 0 1.07482047018102 13.7167053006758 3.3024992558438 0 0 0 0 0 0 0.169900202871016 0 0.000940842891217591 0 0 0 0 0 0 0.818964948555275 4.42527475570375 0 0 1.78657233098157 0 1.46100104194956 0 0 4.34941938364033 0 0.0341115586806461 3.54008063194639 0 0 2.39348881295498 6.38837396365039 0.613317735962623 5.96905232566596 11.6284216983464 0 5.10836257083279 0.169568386769912 0 0.0761732100256598 7.60954966591073 0.131062529799313 12.9449508665073 0.980983149539232 15.6793018561824 3.88019473978212 0 3.08086508489712 32.1462767212483 57.8724469746915 AACCAAGCGTATACCG-1 22431 20977 19871.2219427435 22353.6960298882 19929 22357 NSCLC_P2
418060 41.4437969614339 0 1.07482047018102 0 3.3024992558438 0 0 0 0 0 0 0.169900202871016 0 0 0 0 0 0 0 0 0.818964948555275 4.42527475570375 0 0 1.78657233098157 0 0 0 0 4.34941938364033 0 0.0341115586806461 0 0 0 2.39348881295498 6.38837396365039 0.613317735962623 5.96905232566596 0 0 5.10836257083279 0.169568386769912 0 0.0761732100256598 7.60954966591073 0 12.9449508665073 0 15.6793018561824 3.88019473978212 0 0 32.1462767212483 38.9068820380059 AACCAAGCGTATACCG-1 22431 20977 19871.2219427435 22353.6960298882 19909 22363 NSCLC_P2
418405 0 0 0 0 0 13.2492793384794 0 0 0 0 0 0.169900202871016 0 0 0 0 1.84382506620585 2.72179123053058 0 0 0 0 0 0 0 0 0 0 0 0 0 0.0341115586806461 0 3.55501811011234 0 0 0 0 0 0 0 0 0 0 0 0 0.131062529799313 0 0 0 0 0 0 0 19.6771893024564 AACCAAGCGTATACCG-1 22431 20977 19871.2219427435 22353.6960298882 19864 22372 NSCLC_P2
418699 41.4437969614339 0 1.07482047018102 13.7167053006758 3.3024992558438 13.2492793384794 0 0 0 0 0 0.169900202871016 0 0 0 19.417138759287 0 2.72179123053058 0 0 0.818964948555275 4.42527475570375 0 0 1.78657233098157 0 0 0 0 4.34941938364033 0 0.0341115586806461 0 0 0 2.39348881295498 6.38837396365039 0.613317735962623 5.96905232566596 0 0 0 0.169568386769912 0 0 7.60954966591073 0 12.9449508665073 0 0 0 0 0 32.1462767212483 47.8111312812451 AACCAAGCGTATACCG-1 22431 20977 19871.2219427435 22353.6960298882 19909 22383 NSCLC_P2
418875 0 0 1.07482047018102 0 3.3024992558438 13.2492793384794 13.1637968489966 0 0 13.8344124875173 0 0.169900202871016 7.24226739599452 0 0 0 1.84382506620585 2.72179123053058 0 0 0.818964948555275 0 0 1.31377631404118 0 3.10776060120204 0 4.32052879304972 0 0 0 0.0341115586806461 0 0 1.88905237663971 0 0 0.613317735962623 5.96905232566596 0 0 0 0.169568386769912 0 0 0 0.131062529799313 0 0 0 0 6.67975151983839 0 0 58.3667220417678 AACCAAGCGTATACCG-1 22431 20977 19871.2219427435 22353.6960298882 19824 22388 NSCLC_P2
419344 41.4437969614339 0 1.07482047018102 0 0 13.2492793384794 13.1637968489966 0 0 13.8344124875173 0 0.169900202871016 7.24226739599452 0 0 19.417138759287 0 2.72179123053058 1.76711339127873 0 0 0 0 0 0 0 0 4.32052879304972 0 0 0 0.0341115586806461 0 0 1.88905237663971 0 6.38837396365039 0.613317735962623 5.96905232566596 0 0 0 0 0 0 7.60954966591073 0 0 0 0 0 6.67975151983839 0 0 56.314793562762 AACCAAGCGTATACCG-1 22431 20977 19871.2219427435 22353.6960298882 19848 22405 NSCLC_P2
419469 41.4437969614339 0 0 0 0 13.2492793384794 0 0 0 0 0 0.169900202871016 0 0 0 0 0 2.72179123053058 1.76711339127873 0 0 0 0 0 0 0 0 0 0 0 0 0.0341115586806461 0 0 1.88905237663971 0 0 0 0 0 0 0 0 0 0 0 0 0 0 0 0 6.67975151983839 0 0 55.4648889898753 AACCAAGCGTATACCG-1 22431 20977 19871.2219427435 22353.6960298882 19867 22409 NSCLC_P2
454572 0 0 0 5.3394754164456 0.472820518428251 0 0 0 0 0 0 0 4.04591421792733 0 0 0 0 0 0 0 0 0 0 0 0 0 0 0 0 0 0 0 2.5628230282085 0 1.08242255855564 0 0 0.965848721375311 0 0 0 0 0 0 0 0 0 0 0 0 3.44958779055526 5.16275853859251 0 0 56.3010133846573 AACCAAGCTAGATACG-1 24048 18223 17059.0431279903 23757.3315070148 17041 23704 NSCLC_P2
454597 0 0 0 5.3394754164456 0.472820518428251 0 3.2406225119139 0 0 0 1.6441865415667 0 4.04591421792733 0 0 0 0 0 0 0 0 0 0 0 0 0 0 0 0 0 0 0 2.5628230282085 0 1.08242255855564 0 4.23109521393931 0.965848721375311 3.65385407592219 0 0 0 0 0 0 0 0 0 0 0 3.44958779055526 5.16275853859251 1.10096251359087 0 52.9459963954251 AACCAAGCTAGATACG-1 24048 18223 17059.0431279903 23757.3315070148 17051 23705 NSCLC_P2
454781 0 0 0 0 0.472820518428251 0 0 0 0 0 0 0 4.04591421792733 0 0 0 0 0 0 0 0 0 0 0.029672687875138 0 0 0 0 0 0 0 0 2.5628230282085 0 1.08242255855564 0 0 0.965848721375311 0 0 0 0 0 0 0 0 0 0 0 0 3.44958779055526 5.16275853859251 0 0 51.9289253277834 AACCAAGCTAGATACG-1 24048 18223 17059.0431279903 23757.3315070148 17032 23713 NSCLC_P2
455027 0 0 0 5.3394754164456 0.472820518428251 0 0 0 0 0 1.6441865415667 0 4.04591421792733 0 0 0 0 0 0 0 0 0 0 0 0 0 0 0 0 0.119520035236472 0 0 2.5628230282085 0 1.08242255855564 0 0 0.965848721375311 3.65385407592219 0 0 0 0 0 0 0 0 0 0 0 3.44958779055526 5.16275853859251 1.10096251359087 0 44.2745871406289 AACCAAGCTAGATACG-1 24048 18223 17059.0431279903 23757.3315070148 17087 23723 NSCLC_P2
455076 0 0 0 5.3394754164456 0 0 0 0 0 0 1.6441865415667 0 4.04591421792733 0 0 0 0 0 0.869152441058781 0 0 2.56614264526009 0 0 0 0 0 0 0 0 0 0.0105225935499539 2.5628230282085 0 1.08242255855564 0.247968280089379 4.23109521393931 0.965848721375311 3.65385407592219 0 0 0 0 0 0 0 0.166522214166348 0 0 0 3.44958779055526 5.16275853859251 1.10096251359087 0 33.4624035591777 AACCAAGCTAGATACG-1 24048 18223 17059.0431279903 23757.3315070148 17062 23724 NSCLC_P2
455220 0 0 0 0 0 0 0 0 0 0 0 0 4.04591421792733 0 0 0 0 3.65703119983036 0 0 0 2.56614264526009 0 0.029672687875138 0 0 0 0 0 0 2.2221778838324 0.0105225935499539 2.5628230282085 0 1.08242255855564 0 4.23109521393931 0 3.65385407592219 0 0 0 0 0 0 0 0 0 0 0 3.44958779055526 5.16275853859251 0 0 57.1717291894647 AACCAAGCTAGATACG-1 24048 18223 17059.0431279903 23757.3315070148 17006 23736 NSCLC_P2
455221 0 0 0 0 0 0 0 0 0 0 1.6441865415667 0 4.04591421792733 0 0 0 0 0 0 0 0 0 0 0 0 0 0 0 0 0 0 0 2.5628230282085 0 1.08242255855564 0.247968280089379 4.23109521393931 0 0 0 0 0 0 0 0 0 0 0 0 0 3.44958779055526 5.16275853859251 0 0 29.8017203859868 AACCAAGCTAGATACG-1 24048 18223 17059.0431279903 23757.3315070148 17073 23731 NSCLC_P2
455354 0 0 0 0 0.472820518428251 0 0 0 0 0 0 0 4.04591421792733 0 0 0 0 0 0 0 0 0 0 0 0 0 0 0 0 0 0 0.0105225935499539 2.5628230282085 0 0 0 0 0.965848721375311 0 0 0 0 0 0 0.0572170087084257 0 0.166522214166348 0 0 0 3.44958779055526 0 0 0 34.4436345791104 AACCAAGCTAGATACG-1 24048 18223 17059.0431279903 23757.3315070148 17032 23736 NSCLC_P2
455355 0 0 0 5.3394754164456 0 0 0 0 0 0 1.6441865415667 0 4.04591421792733 0 0 0 0 0 0 0 0.00745249892352719 0 0 0.029672687875138 0 0 0 0 0 0.119520035236472 0 0 2.5628230282085 0 1.08242255855564 0 0 0.965848721375311 3.65385407592219 0 0 0 0 0 0 0 0 0 0 0 3.44958779055526 5.16275853859251 0 0 41.8082508154176 AACCAAGCTAGATACG-1 24048 18223 17059.0431279903 23757.3315070148 17095 23736 NSCLC_P2
455404 0 0 0 0 0 0 0 0 0 0 1.6441865415667 0 4.04591421792733 0 0 0 0 0 0 0 0.00745249892352719 0 0 0 0 0 0 0 0 0 0 0 2.5628230282085 0 1.08242255855564 0 4.23109521393931 0 0 0 0 0 0 0 0 0 0 0 0 0 3.44958779055526 5.16275853859251 0 0 25.1214872006857 AACCAAGCTAGATACG-1 24048 18223 17059.0431279903 23757.3315070148 17043 23738 NSCLC_P2
455405 0 0 0.00878117735490387 5.3394754164456 0.472820518428251 0 0 0 0 0 1.6441865415667 0 4.04591421792733 0 0 0 0 0 0 0 0 0 0 0 0 0 0 0 0 0.119520035236472 0 0 2.5628230282085 0 1.08242255855564 0 4.23109521393931 0.965848721375311 0 0 0 0 0 0 0 0 0 0 0 0 3.44958779055526 5.16275853859251 0 0 20.5579864154212 AACCAAGCTAGATACG-1 24048 18223 17059.0431279903 23757.3315070148 17056 23737 NSCLC_P2
455499 0 0 0 5.3394754164456 0.472820518428251 0 0 0 0 0 0 0 4.04591421792733 0 0 0 0 0 0 0 0 0 0 0.029672687875138 0 0 0 0 0 0 2.2221778838324 0 2.5628230282085 0 1.08242255855564 0 4.23109521393931 0.965848721375311 0 0 0 0 0 0 0 0 0 0 0 0 3.44958779055526 5.16275853859251 0 0 25.3886308757748 AACCAAGCTAGATACG-1 24048 18223 17059.0431279903 23757.3315070148 17080 23743 NSCLC_P2
455544 0 0 0 5.3394754164456 0.472820518428251 0 0 0 0 0 0 0 4.04591421792733 0 0 0 0 0 0 0 0.00745249892352719 2.56614264526009 0 0.029672687875138 0 0 0 2.38365004617771 0 0.119520035236472 2.2221778838324 0 2.5628230282085 0 1.08242255855564 0.247968280089379 4.23109521393931 0.965848721375311 3.65385407592219 0 0 0 0 0 0 0 0.166522214166348 0 0 0 3.44958779055526 5.16275853859251 0 0 51.7051074873747 AACCAAGCTAGATACG-1 24048 18223 17059.0431279903 23757.3315070148 17109 23744 NSCLC_P2
455902 0 0 0 5.3394754164456 0.472820518428251 4.66108013920365 3.2406225119139 0 0 0 0 0 4.04591421792733 0 0 0 0 3.65703119983036 0 0 0 0 0 0.029672687875138 0 0 0 0 0 0 0 0 2.5628230282085 0 1.08242255855564 0 4.23109521393931 0.965848721375311 3.65385407592219 0 0 0 0 0 0 0 0 0 0 0 3.44958779055526 5.16275853859251 0 0 9.19576166993465 AACCAAGCTAGATACG-1 24048 18223 17059.0431279903 23757.3315070148 17050 23759 NSCLC_P2
456402 0 0 0 5.3394754164456 0.472820518428251 0 0 0 0 0 0 0 4.04591421792733 0 0 0 0 0 0 0 0.00745249892352719 0 0 0.029672687875138 0 0 0 0 0 0.119520035236472 0 0.0105225935499539 2.5628230282085 0 1.08242255855564 0.247968280089379 0 0.965848721375311 3.65385407592219 0 0 0 0 0 0 0 0 0 0 0 3.44958779055526 5.16275853859251 0 0 37.5980274444185 AACCAAGCTAGATACG-1 24048 18223 17059.0431279903 23757.3315070148 17027 23777 NSCLC_P2
456541 0 0 0 0 0 0 0 0 0 0 0 0 4.04591421792733 0 0 0 0 0 0 0 0 0 0 0.029672687875138 0 0 0 0 0 0 0 0 2.5628230282085 0 1.08242255855564 0 0 0 0 0 0 0 0 0 0 0 0 0 0 0 3.44958779055526 5.16275853859251 0 0 55.3661184934549 AACCAAGCTAGATACG-1 24048 18223 17059.0431279903 23757.3315070148 17107 23785 NSCLC_P2
456563 38.023810912898 0 0 0 0 0 0 0 0 0 0 0 4.04591421792733 0 0 0 0 3.65703119983036 0 0 0 0 0 0.029672687875138 0 0 0 0 0 0 0 0 2.5628230282085 0 0 0 0 0 0 0 0 0 0 0 0 0 0 0 0 0 3.44958779055526 0 0 0 40.050542326686 AACCAAGCTAGATACG-1 24048 18223 17059.0431279903 23757.3315070148 17088 23785 NSCLC_P2
456636 0 0 0.00878117735490387 5.3394754164456 0.472820518428251 4.66108013920365 3.2406225119139 0 0 0 0 0 4.04591421792733 0 0 0 0 0 0 0 0 0 0 0 0 0 0 0 0 0 0 0 2.5628230282085 0 0 0 4.23109521393931 0.965848721375311 3.65385407592219 0 0 0 0 0 0 0 0 0 0 0 3.44958779055526 5.16275853859251 0 0 34.4569801080108 AACCAAGCTAGATACG-1 24048 18223 17059.0431279903 23757.3315070148 17070 23790 NSCLC_P2
456752 0 0 0 5.3394754164456 0.472820518428251 0 0 0 0 0 0 0 4.04591421792733 0 0 0 0 0 0 0 0 2.56614264526009 0 0 0 0 0 0 0 0.119520035236472 0 0.0105225935499539 2.5628230282085 0 1.08242255855564 0 0 0.965848721375311 3.65385407592219 0 0 0 0 0 0 0 0 0 0 0 3.44958779055526 5.16275853859251 0 0 58.8604112535486 AACCAAGCTAGATACG-1 24048 18223 17059.0431279903 23757.3315070148 17013 23794 NSCLC_P2
456816 0 0 0 0 0.472820518428251 0 3.2406225119139 0 0 0 0 0 4.04591421792733 0 0 0 0 0 0 0 0 0 0 0.029672687875138 0 0 0 2.38365004617771 0 0 0 0 2.5628230282085 0 0 0 4.23109521393931 0 0 0 0 0 0 0 0 0 0 0 0 0 3.44958779055526 5.16275853859251 0 0 44.4056986898327 AACCAAGCTAGATACG-1 24048 18223 17059.0431279903 23757.3315070148 17079 23797 NSCLC_P2
457263 0 0 0 5.3394754164456 0 0 3.2406225119139 0 0 0 0 0 4.04591421792733 0 0 0 0 0 0 0 0.00745249892352719 0 0 0 0 0 0 2.38365004617771 0 0.119520035236472 0 0 2.5628230282085 0 1.08242255855564 0 4.23109521393931 0.965848721375311 3.65385407592219 0 0 0 0 0 0 0 0.166522214166348 0 0 0 3.44958779055526 5.16275853859251 0 0 56.884872130808 AACCAAGCTAGATACG-1 24048 18223 17059.0431279903 23757.3315070148 17064 23814 NSCLC_P2
484665 0 0 0 0 0 7.36776784798064 3.65526065318102 0 0 0 0 0 0 0 0 0 0 0 0 0 0 0 0 0 0 0 0 4.48403337619569 0.0437613705786476 0 0 0 3.54177672018683 0 0 0 5.67160106108222 0 7.61623542746012 0 0 0 0 0 0 0 1.17230608586266 0 0 0 7.04240034346196 8.07372623010752 0 0 32.838842037726 AACCAAGTAAGTCTCG-1 25791 11494 10335.4606867007 25019.0083378552 10308 25001 NSCLC_P2
484737 0 0 0 14.6345450192292 0 0 0 0 0 0 0 0 18.4343846131468 0 0 0 0 0 0 0 1.9810357187449 0 0 0.238160072783646 0 0 0 0 0 0 0 0 3.54177672018683 0 0 0 0 0 7.61623542746012 0 0 0 0 0 0 6.51959428121235 0 0 0 0 7.04240034346196 8.07372623010752 0 0 55.5274277063457 AACCAAGTAAGTCTCG-1 25791 11494 10335.4606867007 25019.0083378552 10282 25004 NSCLC_P2
484866 0 0 0 0 0 0 0 0 0 0 0 0 0 0 0 0 0 0 0 0 1.9810357187449 0 0 0.238160072783646 0 0 0 0 0 0 0 0 3.54177672018683 0 0 0 0 0 7.61623542746012 0 0 0 0 0 0 0 0 0 0 0 7.04240034346196 0 0 0 36.1466056605076 AACCAAGTAAGTCTCG-1 25791 11494 10335.4606867007 25019.0083378552 10300 25012 NSCLC_P2
484895 0 0 0 0 12.4239569359965 7.36776784798064 3.65526065318102 0 0 0 5.86137483328443 0 18.4343846131468 0 0 0 0 0 0.708535056127516 0 0 0 0 0 0 0 0 4.48403337619569 0 0 0 0 3.54177672018683 0 0 0 0 0 7.61623542746012 0 0 0 0 0 0 0 0 0 0 0 7.04240034346196 8.07372623010752 0 0 39.0048560228646 AACCAAGTAAGTCTCG-1 25791 11494 10335.4606867007 25019.0083378552 10374 25013 NSCLC_P2
484976 0 0 0 14.6345450192292 0 7.36776784798064 3.65526065318102 0 0 0 0 0 0 0 0 12.5176663781345 0 0 0.708535056127516 0 0 0 0 0 0 0 0 4.48403337619569 0 4.86887380418205 0 0 3.54177672018683 0 0 0 5.67160106108222 0 7.61623542746012 0 0 0 0 0 0 6.51959428121235 0 0 0 0 7.04240034346196 8.07372623010752 0 0 4.74498518366063 AACCAAGTAAGTCTCG-1 25791 11494 10335.4606867007 25019.0083378552 10338 25015 NSCLC_P2
485024 0 0 0 0 0 0 3.65526065318102 0 0 0 5.86137483328443 0 18.4343846131468 0 0 0 0 0 0.708535056127516 0 0 0 0 0 0 0 0 4.48403337619569 0 0 0 0 3.54177672018683 0 0 0 0 0 7.61623542746012 0 0 0 0 0 0 6.51959428121235 0 0 0 0 7.04240034346196 8.07372623010752 0 0 51.5784280131268 AACCAAGTAAGTCTCG-1 25791 11494 10335.4606867007 25019.0083378552 10387 25017 NSCLC_P2
485045 0 0 0 14.6345450192292 0 0 0 0 0 0 0 0 0 0 0 0 0 0 0 0 1.9810357187449 0 0 0.238160072783646 0 0 0 0 0.0437613705786476 0 0 0 3.54177672018683 0 0 0 0 0 7.61623542746012 0 0 0 0 0 0 0 0 0 0.630294384075083 0 7.04240034346196 8.07372623010752 0 0 55.4698523032268 AACCAAGTAAGTCTCG-1 25791 11494 10335.4606867007 25019.0083378552 10280 25018 NSCLC_P2
485243 0 0 0 14.6345450192292 0 0 3.65526065318102 0 0 0 5.86137483328443 0 18.4343846131468 0 0 0 0 0 0.708535056127516 0 0 0 0 0 0 0 0 4.48403337619569 0 0 0 0 3.54177672018683 0 0 0 0 0 7.61623542746012 0 0 0 0 0 0 6.51959428121235 0 0 0 0 7.04240034346196 8.07372623010752 0 0 14.2881787712879 AACCAAGTAAGTCTCG-1 25791 11494 10335.4606867007 25019.0083378552 10323 25026 NSCLC_P2
485387 0 0 0 14.6345450192292 0 7.36776784798064 0 0 0 0 5.86137483328443 0 18.4343846131468 0 0 0 0 0 0 0 0 0 0 0 0 0 0 0 0.0437613705786476 0 0 0 3.54177672018683 0 0 0 0 0 7.61623542746012 0 0 0 0 0 0 6.51959428121235 0 0 0 0 7.04240034346196 8.07372623010752 0 0 43.1487786867274 AACCAAGTAAGTCTCG-1 25791 11494 10335.4606867007 25019.0083378552 10295 25034 NSCLC_P2
485634 0 0 0 0 0 0 0 0 0 0 0 0 18.4343846131468 0 0 0 0 0 0 0 0 0 0 0 0 0 0 0 0 0 0 0 3.54177672018683 0 0 0 0 0 7.61623542746012 0 0 0 0 0 0 0 0 0 0 0 7.04240034346196 8.07372623010752 0 0 25.0343121015843 AACCAAGTAAGTCTCG-1 25791 11494 10335.4606867007 25019.0083378552 10334 25044 NSCLC_P2
485635 0 0 0 0 0 7.36776784798064 3.65526065318102 0 0 0 5.86137483328443 0 18.4343846131468 0 0 0 0 0 0 0 0 0 0 0 0 0 0 4.48403337619569 0.0437613705786476 0 0 0 3.54177672018683 0 0 0 5.67160106108222 0 7.61623542746012 0 0 0 0 0 0 0 0 0 0 0 7.04240034346196 8.07372623010752 0 0 41.0291370461637 AACCAAGTAAGTCTCG-1 25791 11494 10335.4606867007 25019.0083378552 10368 25044 NSCLC_P2
485636 0 0 0 14.6345450192292 0 7.36776784798064 3.65526065318102 0 0 0 5.86137483328443 0 18.4343846131468 0 0 0 0 0 0.708535056127516 0 0 0 0 0 0 0 0 4.48403337619569 0.0437613705786476 0 0 0 3.54177672018683 0 0 0.874804320284906 5.67160106108222 0 7.61623542746012 0 0.277986731028806 0 0 0 0 6.51959428121235 0 0 0.630294384075083 0 7.04240034346196 8.07372623010752 0 0 53.2502221727067 AACCAAGTAAGTCTCG-1 25791 11494 10335.4606867007 25019.0083378552 10383 25043 NSCLC_P2
486018 0 0 0 0 0 0 0 0 0 0 0 0 18.4343846131468 0 0 0 0 0 0 0 0 0 0 0 0 0 0 4.48403337619569 0 0 0 0 3.54177672018683 0 0 0.874804320284906 0 0 7.61623542746012 0 0 0 0 0 0 0 1.17230608586266 0 0 0 7.04240034346196 8.07372623010752 0 0 45.7948636222396 AACCAAGTAAGTCTCG-1 25791 11494 10335.4606867007 25019.0083378552 10344 25064 NSCLC_P2
486166 0 0 0 0 0 0 0 0 0 0 0 0 18.4343846131468 0 0 0 0.0960420698707202 0 0 0 0 0 0 0.238160072783646 0 0 0 4.48403337619569 0 0 0 0.342316504647673 3.54177672018683 0 0 0 0 0 7.61623542746012 0 0 0 0 0 0 0 0 0 0 0 7.04240034346196 8.07372623010752 0 0 57.3844442606484 AACCAAGTAAGTCTCG-1 25791 11494 10335.4606867007 25019.0083378552 10304 25067 NSCLC_P2
486167 0 0 0 0 0 0 0 0 0 0 0 0 18.4343846131468 0 0 0 0 0 0 0 0 0 0 0 0 0 0 0 0 0 0 0.342316504647673 3.54177672018683 0 0 0 0 0 7.61623542746012 0 0 0 0 0 0 0 0 0 0 0 7.04240034346196 8.07372623010752 0 0 46.1917268437281 AACCAAGTAAGTCTCG-1 25791 11494 10335.4606867007 25019.0083378552 10325 25064 NSCLC_P2
486421 0 0 0 0 0 0 0 0 0 0 0 0 0 0 0 0 0 0 0 0 0 0 0 0 0 0 0 0 0 0 0 0 3.54177672018683 0 0 0 0 0 7.61623542746012 0 0 0 0 0 0 0 0 0 0.630294384075083 0 7.04240034346196 8.07372623010752 0 0 59.9119534722512 AACCAAGTAAGTCTCG-1 25791 11494 10335.4606867007 25019.0083378552 10325 25078 NSCLC_P2
615824 0 0.0115900521996017 0.0639280986145306 0 29.5951980669485 21.9557992557524 12.2477184830314 0 0 25.5913897916312 0.106918356147309 0.418087582238991 0 0 0 0 1.1688881992964 5.44458310410702 2.87940434814812 0 0 0 0 0.0966070713569974 1.50800002486031 0 0 7.08795685188687 0.445208361970035 0 0 0 0 0 0 0 4.8203910493311 6.85099595231523 10.9572897854894 0 0 0 0 0 0.89861702424932 0 2.26570276104347 0 0 0 0 0 0 0 45.8858949549745 AACCAAGTGACCGAAG-1 31136 18788 17140.0682216135 30754.6760860936 17126 30711 NSCLC_P2
616125 0 0 0.0639280986145306 0 0 21.9557992557524 0 0 0 25.5913897916312 0 0 0 0 0 0 0 5.44458310410702 0 0 0 0 0 0.0966070713569974 0 0 0 7.08795685188687 0.445208361970035 0 0 0 0 0 0 0 0 0 0 0 0 0 0 0 0 0 0 0 0 0 0 0 0 0 33.7314473794793 AACCAAGTGACCGAAG-1 31136 18788 17140.0682216135 30754.6760860936 17142 30721 NSCLC_P2
616173 44.9995306745889 0 0 0 29.5951980669485 21.9557992557524 12.2477184830314 0 0 25.5913897916312 0 0.418087582238991 0 0 0 0 1.1688881992964 5.44458310410702 2.87940434814812 0 0 4.73154946976568 0 0.0966070713569974 1.50800002486031 0 0 7.08795685188687 0.445208361970035 0 0 0 0 0 0 0 4.8203910493311 0 10.9572897854894 0 0 0 0 0 0.89861702424932 7.73410260724961 2.26570276104347 0 0 0 0 0 0 0 40.1681389698754 AACCAAGTGACCGAAG-1 31136 18788 17140.0682216135 30754.6760860936 17166 30724 NSCLC_P2
616208 0 0 0 0 29.5951980669485 21.9557992557524 0 0 0 0 0.106918356147309 0.418087582238991 0 0 0 0 0 5.44458310410702 0 0 1.05304280803888 0 0 0.0966070713569974 0 0 0 0 0 0 0 0 0 0 0 0 0 6.85099595231523 10.9572897854894 0 0 0 0 0 0 0 0 0 0 0 0 0 0 0 53.6254977338226 AACCAAGTGACCGAAG-1 31136 18788 17140.0682216135 30754.6760860936 17186 30727 NSCLC_P2
616430 44.9995306745889 0 0.0639280986145306 0 0 0 0 1.06096528873185 0.00893174252413789 0 0 0 0 0 0 0 0 5.44458310410702 0 0.0274574043757879 0 4.73154946976568 0 0.0966070713569974 1.50800002486031 0 0 0 0.445208361970035 0 0 0 0 0 0 0 4.8203910493311 6.85099595231523 10.9572897854894 0 0 0 0 0 0.89861702424932 7.73410260724961 0 0 0 24.2912769178431 0 0 0 0 26.742803486487 AACCAAGTGACCGAAG-1 31136 18788 17140.0682216135 30754.6760860936 17120 30737 NSCLC_P2
616507 44.9995306745889 0.0115900521996017 0.0639280986145306 19.5190262254942 0 21.9557992557524 12.2477184830314 1.06096528873185 0.00893174252413789 25.5913897916312 0.106918356147309 0 0 0 0 0 0 5.44458310410702 2.87940434814812 0.0274574043757879 0 4.73154946976568 4.90408934804558 0.0966070713569974 1.50800002486031 0 0 7.08795685188687 0.445208361970035 0 5.26200511864249 0 0 0 0 0 4.8203910493311 6.85099595231523 10.9572897854894 14.9415789166573 4.31465737859869 9.23778895040478 5.51682034896712 6.44280754487864 0.89861702424932 7.73410260724961 2.26570276104347 0 0 0 0 8.90757433288301 0 68.0404226352679 18.8219611909768 AACCAAGTGACCGAAG-1 31136 18788 17140.0682216135 30754.6760860936 17153 30741 NSCLC_P2
616947 0 0.0115900521996017 0 0 0 0 0 1.06096528873185 0 0 0.106918356147309 0 0 0 0 0 0 0 0 0.0274574043757879 0 0 0 0 0 0 0 0 0.445208361970035 0 0 0 0 0 0 0 0 0 0 0 0 0 0 0 0 0 0 0 0 0 0 0 0 0 33.2348564663648 AACCAAGTGACCGAAG-1 31136 18788 17140.0682216135 30754.6760860936 17107 30758 NSCLC_P2
617217 0 0 0.0639280986145306 0 0 21.9557992557524 12.2477184830314 1.06096528873185 0 25.5913897916312 0.106918356147309 0 0 0 0 0 0 5.44458310410702 2.87940434814812 0.0274574043757879 0 0 0 0.0966070713569974 1.50800002486031 0 0 7.08795685188687 0.445208361970035 0 5.26200511864249 0 0 0 0 0 4.8203910493311 6.85099595231523 10.9572897854894 0 0 0 0 0 0.89861702424932 0 0 0 0 0 0 8.90757433288301 0 68.0404226352679 23.150354525588 AACCAAGTGACCGAAG-1 31136 18788 17140.0682216135 30754.6760860936 17159 30768 NSCLC_P2
617279 44.9995306745889 0.0115900521996017 0.0639280986145306 0 29.5951980669485 21.9557992557524 12.2477184830314 1.06096528873185 0 25.5913897916312 0.106918356147309 0 0 0 0 0 1.1688881992964 5.44458310410702 2.87940434814812 0 0 0 0 0.0966070713569974 1.50800002486031 0 0 7.08795685188687 0.445208361970035 0 0 0 0 0 5.69015816813414 0 4.8203910493311 6.85099595231523 10.9572897854894 14.9415789166573 0 0 0 0 0.89861702424932 0 2.26570276104347 0 0 0 0 8.90757433288301 0 68.0404226352679 44.0667748661418 AACCAAGTGACCGAAG-1 31136 18788 17140.0682216135 30754.6760860936 17181 30771 NSCLC_P2
617563 0 0 0 0 29.5951980669485 21.9557992557524 12.2477184830314 0 0 0 0 0 0 1.10645382548423 0 0 1.1688881992964 5.44458310410702 2.87940434814812 0 0 0 0 0.0966070713569974 1.50800002486031 0 0 7.08795685188687 0.445208361970035 0 5.26200511864249 0 0 0 0 0 4.8203910493311 0 0 0 0 0 0 0 0.89861702424932 0 0 0 0 0 0 0 0 0 48.562944372897 AACCAAGTGACCGAAG-1 31136 18788 17140.0682216135 30754.6760860936 17178 30785 NSCLC_P2
617616 0 0 0.0639280986145306 0 29.5951980669485 21.9557992557524 0 1.06096528873185 0 0 0 0 0 0 0 0 0 5.44458310410702 2.87940434814812 0 0 4.73154946976568 0 0.0966070713569974 1.50800002486031 0 0 7.08795685188687 0.445208361970035 5.1071152782408 0 0 0 0 0 0 4.8203910493311 6.85099595231523 10.9572897854894 0 0 0 0 0 0.89861702424932 0 0 0 0 0 0 0 0 0 39.4197615309527 AACCAAGTGACCGAAG-1 31136 18788 17140.0682216135 30754.6760860936 17164 30786 NSCLC_P2
618033 0 0 0.0639280986145306 0 29.5951980669485 0 0 1.06096528873185 0 0 0 0 18.8436315577174 0 0 0 0 0 0 0 0 0 0 0.0966070713569974 0 0 0 0 0.445208361970035 0 0 0 0 0 0 0 0 6.85099595231523 10.9572897854894 0 0 0 0 0 0 0 0 0 0 0 0 0 0 0 49.4192519866569 AACCAAGTGACCGAAG-1 31136 18788 17140.0682216135 30754.6760860936 17137 30804 NSCLC_P2
452242 0 0 0 0 0.472820518428251 0 3.2406225119139 0 0 0 0 0 0 0 0 0 0 3.65703119983036 0 0 0 0 0 0.029672687875138 0 0 0 0 0 0.119520035236472 0 0.0105225935499539 0 0 0 0 0 0 0 0 0 0 0.0529405766641382 0 0.0572170087084257 0 0 0 0 0 0 0 0 0 57.8201272671512 AACCAATCAGTTCCTC-1 24057 16841 15701.4802377224 23673.8001508632 15703 23616 NSCLC_P2
452865 38.023810912898 0 0 5.3394754164456 0.472820518428251 0 0 0 0 0 0 0 0 0 0 0 0 3.65703119983036 0 0 0.00745249892352719 2.56614264526009 0 0.029672687875138 0.547219771367406 0 0 0 0 0.119520035236472 0 0.0105225935499539 0 1.73194903070942 0 0.247968280089379 4.23109521393931 0 0 5.16816474293828 0 3.84110538893657 0 3.05441067051424 0.0572170087084257 4.27530218669031 0 5.89456187714214 0.130495798139619 0 0 0 0 13.197831442742 43.4965696781385 AACCAATCAGTTCCTC-1 24057 16841 15701.4802377224 23673.8001508632 15723 23636 NSCLC_P2
453271 38.023810912898 0 0 0 0 0 0 0 0 0 0 0 4.04591421792733 0 0 0 0 0 0 0 0.00745249892352719 0 0 0.029672687875138 0 0 0 0 0 0.119520035236472 0 0.0105225935499539 0 0 0 0.247968280089379 0 0.965848721375311 3.65385407592219 5.16816474293828 0 0 0 0 0 0 0 0 0 0 0 0 0 0 48.7242773928884 AACCAATCAGTTCCTC-1 24057 16841 15701.4802377224 23673.8001508632 15746 23654 NSCLC_P2
453301 0 0 0 0 0.472820518428251 0 0 0 0 0 0 0 0 0 0 0 0 0 0 0 0 0 0 0.029672687875138 0 0 0 0 0 0.119520035236472 0 0 0 1.73194903070942 0 0 0 0 0 0 0 0 0 0 0 0 0 0 0 0 0 0 0 0 18.861477934129 AACCAATCAGTTCCTC-1 24057 16841 15701.4802377224 23673.8001508632 15703 23655 NSCLC_P2
453472 0 0 0 0 0.472820518428251 0 0 0 0 0 0 0 0 0 0 0 0 3.65703119983036 0 0 0 0 0 0.029672687875138 0 0 0 0 0 0.119520035236472 0 0 0 0 0 0 0 0.965848721375311 3.65385407592219 0 0 0 0 0 0 0 0 0 0 0 0 0 0 0 19.3563260645875 AACCAATCAGTTCCTC-1 24057 16841 15701.4802377224 23673.8001508632 15716 23661 NSCLC_P2
453609 38.023810912898 0 0 0 0.472820518428251 0 0 0 0 0 0 0 0 0 0 8.60811524467169 0 3.65703119983036 0 0 0.00745249892352719 0 0 0.029672687875138 0 0 0 0 0 0.119520035236472 0 0.0105225935499539 2.5628230282085 0 0 0.247968280089379 0 0 0 5.16816474293828 0 0 0 0 0 0 0 0 0 0 3.44958779055526 0 0 0 20.0589516118211 AACCAATCAGTTCCTC-1 24057 16841 15701.4802377224 23673.8001508632 15683 23666 NSCLC_P2
454009 0 0 0 0 0.472820518428251 0 0 0 0 0 0 0 0 0 0 0 0 0 0 0 0.00745249892352719 0 0 0.029672687875138 0 0 0 0 0 0.119520035236472 0 0 0 0 0 0 0 0.965848721375311 3.65385407592219 0 0 0 0 0 0.0572170087084257 0 0 0 0 0 0 0 0 0 9.0722435589974 AACCAATCAGTTCCTC-1 24057 16841 15701.4802377224 23673.8001508632 15707 23681 NSCLC_P2
454211 0 0 0 0 0 0 0 0 0 0 0 0 4.04591421792733 0 0 0 0 0 0 0 0.00745249892352719 0 0 0.029672687875138 0 0 0 0 0 0.119520035236472 0 0.0105225935499539 0 0 0 0 0 0.965848721375311 3.65385407592219 5.16816474293828 0 0 0 0 0 0 0 0 0 0 0 0 0 0 44.5682148132822 AACCAATCAGTTCCTC-1 24057 16841 15701.4802377224 23673.8001508632 15743 23690 NSCLC_P2
454297 0 0 0 0 0.472820518428251 0 0 0 0 0 0 0 0 0 0 0 0 0 0 0 0.00745249892352719 0 0 0 0 0 0 0 0 0 0 0 0 0 0 0 0 0.965848721375311 3.65385407592219 0 0 0 0.0529405766641382 0 0.0572170087084257 0 0 0 0 0 0 0 0 0 32.5467689925471 AACCAATCAGTTCCTC-1 24057 16841 15701.4802377224 23673.8001508632 15727 23694 NSCLC_P2
454389 0 0 0 0 0 0 0 0 0 0 0 0 0 0 0 0 0 0 0 0 0.00745249892352719 0 0 0.029672687875138 0 0 0 0 0 0.119520035236472 0 0.0105225935499539 0 0 0 0 0 0.965848721375311 3.65385407592219 0 0 0 0.0529405766641382 0 0.0572170087084257 0 0.166522214166348 0 0 0 3.44958779055526 0 0 0 26.9380450355844 AACCAATCAGTTCCTC-1 24057 16841 15701.4802377224 23673.8001508632 15711 23699 NSCLC_P2
454899 38.023810912898 0 0 5.3394754164456 0.472820518428251 0 0 0 0 0 0 0 0 0 0 0 0 3.65703119983036 0 0 0 0 0 0.029672687875138 0 0 0 0 0 0.119520035236472 0 0.0105225935499539 0 0 0 0 0 0.965848721375311 3.65385407592219 5.16816474293828 0 3.84110538893657 0.0529405766641382 3.05441067051424 0.0572170087084257 0 0.166522214166348 0 0.130495798139619 0 3.44958779055526 0 0 0 57.9772302294847 AACCAATCAGTTCCTC-1 24057 16841 15701.4802377224 23673.8001508632 15739 23718 NSCLC_P2
455051 38.023810912898 0 0.00878117735490387 5.3394754164456 0.472820518428251 4.66108013920365 3.2406225119139 0 0 11.3766155220434 0 0 0 0 0 8.60811524467169 0 3.65703119983036 0.869152441058781 0 0.00745249892352719 2.56614264526009 0 0.029672687875138 0.547219771367406 1.38534835812309 0.59444016999837 2.38365004617771 0 0.119520035236472 2.2221778838324 0.0105225935499539 2.5628230282085 0 1.08242255855564 0.247968280089379 4.23109521393931 0.965848721375311 0 5.16816474293828 0 3.84110538893657 0.0529405766641382 3.05441067051424 0.0572170087084257 4.27530218669031 0.166522214166348 5.89456187714214 0.130495798139619 10.0521194535032 3.44958779055526 5.16275853859251 1.10096251359087 13.197831442742 49.4070177821879 AACCAATCAGTTCCTC-1 24057 16841 15701.4802377224 23673.8001508632 15706 23723 NSCLC_P2
455106 38.023810912898 0 0.00878117735490387 5.3394754164456 0.472820518428251 4.66108013920365 3.2406225119139 0 0 0 0 0 4.04591421792733 0 0 8.60811524467169 0 3.65703119983036 0.869152441058781 0 0.00745249892352719 2.56614264526009 0 0.029672687875138 0.547219771367406 0 0 2.38365004617771 0 0.119520035236472 2.2221778838324 0.0105225935499539 2.5628230282085 0 1.08242255855564 0.247968280089379 4.23109521393931 0.965848721375311 3.65385407592219 5.16816474293828 0 3.84110538893657 0.0529405766641382 3.05441067051424 0.0572170087084257 4.27530218669031 0.166522214166348 5.89456187714214 0.130495798139619 10.0521194535032 3.44958779055526 5.16275853859251 1.10096251359087 13.197831442742 56.6678486229327 AACCAATCAGTTCCTC-1 24057 16841 15701.4802377224 23673.8001508632 15721 23727 NSCLC_P2
552273 0 0 0 0 0 0 0 0 0 0 0 0 0 0 0 0 0 0 0 0 0 0 0 0 0 0 0 0 0 0 0 0 0 1.37421786782959 0 0 0 0 0 0 0 0 0 0 0 0 0 0 0 0 0 0 0 0 52.4521615547837 AACCAATCCGATCGCT-1 28468 14451 13059.9648913387 27845.1433705824 13097 27808 NSCLC_P2
552465 0 0 0 0 1.92667418920384 0 0 0 0 0 0 0 0 0 0 0 0 0 0 0 0 0 0 0.110948985059963 0 0 0 0 0 0 0 0 0 0 0 0 0 0 0 0 0 0 0 0 0 0 0 0 0 0 0 0 0 0 59.1286612068742 AACCAATCCGATCGCT-1 28468 14451 13059.9648913387 27845.1433705824 13113 27819 NSCLC_P2
552796 0 0 0 0 0 0 0 0 0 0 0 0 0 0 0 0 0 0 0 0 0.0196716080384604 0 0 0.110948985059963 0 0 0 0 0 0.118578166008624 0 0 0 1.37421786782959 1.50562193626156 0 0 1.38458538124208 4.90980895158843 0 0 0 0 0 0 0 0 0 0 0 0 0 0 0 43.8636311248701 AACCAATCCGATCGCT-1 28468 14451 13059.9648913387 27845.1433705824 13021 27825 NSCLC_P2
552921 0 0 0 0 1.92667418920384 0 0 0 0 0 0 0 0 0 0 0 0 0 0 0 0 0 0 0.110948985059963 0 0 0 0 0 0 0 0 0 0 0 0 0 0 0 0 0 0 0 0 0.408810120612034 0 0 0 0 0 0 0 0 0 53.5140214708976 AACCAATCCGATCGCT-1 28468 14451 13059.9648913387 27845.1433705824 13113 27838 NSCLC_P2
552948 0 0 0 0 0 3.62886223673254 2.17580111970182 0 0 7.88933030091716 0 0 0 0.0349227620522214 0 0 0 0 0 0 0 0 0 0 0 0.00410856593852698 0.00689468347104463 0 0.0205957699252577 0 0 0 0 1.37421786782959 1.50562193626156 0 0 1.38458538124208 0 0 0 0 0 0 0 0 0.730630275538767 0 0 0 0 0 0 0 58.1926360363608 AACCAATCCGATCGCT-1 28468 14451 13059.9648913387 27845.1433705824 13002 27840 NSCLC_P2
553285 0 0 0 0 0 0 0 0 0 0 0 0 0 0 0 0 0 0 0 0 0 0 0 0 0 0 0 0 0 0 0 0 0 0 0 0 0 0 0 0 0 0 0 0 0 0 0 0 0 0 0 0 0 0 30.5960467012032 AACCAATCCGATCGCT-1 28468 14451 13059.9648913387 27845.1433705824 13031 27855 NSCLC_P2
553390 0 0 0 0 1.92667418920384 0 0 0 0 0 0 0 0 0 0 0 0 0 0 0 0 0 0 0.110948985059963 0 0 0 0 0 0 0 0 0 0 0 0 0 0 0 0 0 0 0 0 0 0 0 0 0 0 0 0 0 0 39.2032166222785 AACCAATCCGATCGCT-1 28468 14451 13059.9648913387 27845.1433705824 13097 27858 NSCLC_P2
553718 0 0 0 0 1.92667418920384 0 0 0 0 0 0 0 0 0 0 0 0 0 0 0 0 0 0 0 0 0 0 0 0 0 0 0 0 0 0 0 0 0 0 0 0 0 0 0 0 0 0 0 0 0 0 0 0 0 40.9646134463029 AACCAATCCGATCGCT-1 28468 14451 13059.9648913387 27845.1433705824 13090 27873 NSCLC_P2
554003 0 0 0 0 0 0 0 0 0 0 0 0 0 0 0 0 0 0 0 0 0 0 0 0 0 0 0 0 0 0 0 0.11692600117417 3.20830097352315 0 0 0 0 0 0 0 0 0 0 0 0 0 0 0 0 0 8.86953357465138 0 0 0 40.964066546439 AACCAATCCGATCGCT-1 28468 14451 13059.9648913387 27845.1433705824 13057 27886 NSCLC_P2
554132 0 0 0 0 1.92667418920384 3.62886223673254 0 0 0 7.88933030091716 0 0 0 0 0 0 0.0327286341706419 0 0 0 0 0 0 0.110948985059963 0 0 0 0 0.0205957699252577 0 0 0 0 0 0 0 0 1.38458538124208 0 0 0 0 0 0 0 0 0.730630275538767 0 0 0 0 0 0 0 52.2126416820475 AACCAATCCGATCGCT-1 28468 14451 13059.9648913387 27845.1433705824 13083 27892 NSCLC_P2
249204 0 0 0 0 0 0 0 0 0 0 0 0 0 0 0 0 0 0 0 0 0 0 0 0 0 0 0 0 0 0 0 0 0 0 0 0 0 0 4.76279540958926 0 0 0 0 0 0 0 0 0 0 0 0 0 0 0 52.3258797210681 AACCAATCGATAACTT-1 11535 22112 21713.9108774398 11730.9659555652 21693 11683 NSCLC_P2
249445 0 0 0 0 0 0 0 0 0 0 0 0 0 0 0 0 0 0 0 0 1.06788738398801 0 0 0 0 0 0 0 0 0 0 0 0 0 0 0 0 0 4.76279540958926 0 0 0 0 0 0 0 0 0 0 0 0 0 0 0 35.8894406807777 AACCAATCGATAACTT-1 11535 22112 21713.9108774398 11730.9659555652 21722 11696 NSCLC_P2
249819 0 0 0 0 3.14304730484903 0 2.67718771247923 0 0 0 0 0 0 0 0 0 0.0887347356698603 1.92208462365392 0 0 0 0 0 0.147663847932218 0 0 0.0854939912611369 0 0.786705425954065 0 0 0 0 0 0 0.528301767521941 0 0 4.76279540958926 0 0.281837344703139 0 0 0 0 4.96195216563479 0 0 0 0 0 0 0 0 24.3205870667693 AACCAATCGATAACTT-1 11535 22112 21713.9108774398 11730.9659555652 21694 11717 NSCLC_P2
251100 0 0 0.479681382060122 0 3.14304730484903 0 2.67718771247923 0 0 0 0.167651898333636 0 0 0 0 0 0 1.92208462365392 0 0 0 0 0 0.147663847932218 0 0 0 5.16680774194266 0 0 0 0 0 0 2.21769363092351 0 0 9.89111040747301 4.76279540958926 0 0 0 0 0 0 0 0 0 0 0 5.23985865486472 5.97520248511151 2.50772629208234 0 58.9963036488704 AACCAATCGATAACTT-1 11535 22112 21713.9108774398 11730.9659555652 21729 11788 NSCLC_P2
560097 0 0 0 0 0 0 0 0 0 0 0 0 0 0 0 0 0.0769171788168259 10.0322581322417 0 0 0.0131687751521372 0 0 0.0302698788617003 0 0.0134496606586111 0 0 0 0.29738959203826 0 0.132735721190655 0 0 0 0 0 0 0 0 0 0 0.196913831380882 0 0 0 0 0 0 0 0 0 0 0 50.1099729395379 AACCATAAGCTCGACT-1 28649 17217 15763.7539364323 28207.7343370509 15779 28160 NSCLC_P2
560453 45.2751717053729 0 0 0 0 0 0 0 0 0 0 0 0 0 0 0 0.0769171788168259 10.0322581322417 0 0 0.0131687751521372 0 0 0.0302698788617003 0 0.0134496606586111 0 0 0.0493413157837216 0.29738959203826 0 0.132735721190655 0 0 0 0.58272071333429 0 0 0 5.68991413686776 0.0584749144764157 0 0.196913831380882 3.16044340303387 0 0 0 0 0.394693735671658 0 0 0 0 0 32.2517585958945 AACCATAAGCTCGACT-1 28649 17217 15763.7539364323 28207.7343370509 15758 28176 NSCLC_P2
560644 0 0 0 0 0 0 3.93452456555965 0 0 15.4451336955998 0 0 0 0 0 0 0 10.0322581322417 1.08811078303961 0 0 0 0 0 0 0.0134496606586111 0 3.47414465900124 0.0493413157837216 0 0 0.132735721190655 0 0 0 0 0 2.41111101524895 0 0 0 0 0.196913831380882 0 0 0 0.587700397814687 0 0 0 0 0 0 0 54.6671156378493 AACCATAAGCTCGACT-1 28649 17217 15763.7539364323 28207.7343370509 15813 28184 NSCLC_P2
561018 0 0 0 0 0 0 3.93452456555965 0 0 0 0.00638822569970617 0 0 0 0 11.9457306548493 0.0769171788168259 10.0322581322417 1.08811078303961 0 0.0131687751521372 0 0 0.0302698788617003 0.712111284636844 0.0134496606586111 0 3.47414465900124 0.0493413157837216 0.29738959203826 2.19951902474846 0.132735721190655 0 1.90799498449084 0 0.58272071333429 0 2.41111101524895 0 5.68991413686776 0.0584749144764157 0 0.196913831380882 3.16044340303387 0.428421385676561 0 0.587700397814687 8.25655311167551 0.394693735671658 0 0 0 0 0 52.8154440286078 AACCATAAGCTCGACT-1 28649 17217 15763.7539364323 28207.7343370509 15816 28200 NSCLC_P2
561096 45.2751717053729 0 0 7.47347283688413 0 0 0 0 0 0 0 0 0 0.0409928358459828 0 11.9457306548493 0.0769171788168259 10.0322581322417 0 0 0.0131687751521372 0 0 0.0302698788617003 0.712111284636844 0.0134496606586111 0 0 0.0493413157837216 0.29738959203826 0 0.132735721190655 0 0 0 0.58272071333429 0 0 0 5.68991413686776 0.0584749144764157 0 0.196913831380882 3.16044340303387 0 0 0 0 0.394693735671658 0 0 0 0 0 55.95458314568 AACCATAAGCTCGACT-1 28649 17217 15763.7539364323 28207.7343370509 15708 28203 NSCLC_P2
561097 0 0 0 0 0 0 3.93452456555965 0 0 0 0 0 5.54807152528675 0 0 0 0 10.0322581322417 0 0 0 0 0 0 0 0.0134496606586111 0 3.47414465900124 0.0493413157837216 0.29738959203826 0 0.132735721190655 0 1.90799498449084 0 0 0 2.41111101524895 0 0 0 0 0.196913831380882 0 0 0 0.587700397814687 0 0 0 0 0 0 0 5.47705333046233 AACCATAAGCTCGACT-1 28649 17217 15763.7539364323 28207.7343370509 15761 28203 NSCLC_P2
561413 0 0 0 0 0 0 0 0 0 0 0 0 0 0 0 0 0.0769171788168259 10.0322581322417 0 0 0 0 0 0.0302698788617003 0 0.0134496606586111 0 0 0 0 0 0.132735721190655 0 0 0 0 0 0 0 0 0 0 0.196913831380882 0 0 0 0 0 0 0 0 0 0 0 45.4213383446877 AACCATAAGCTCGACT-1 28649 17217 15763.7539364323 28207.7343370509 15808 28218 NSCLC_P2
561672 0 0 0 0 8.0478956336278 8.7688965675626 3.93452456555965 0 0 15.4451336955998 0 0 5.54807152528675 0 0 0 0 10.0322581322417 1.08811078303961 0 0.0131687751521372 0 0 0 0.712111284636844 0 0 3.47414465900124 0.0493413157837216 0.29738959203826 0 0.132735721190655 0 1.90799498449084 4.35721289496314 0 0 2.41111101524895 0 0 0 0 0.196913831380882 0 0.428421385676561 0 0.587700397814687 8.25655311167551 0 11.9874384149889 0 7.08219475833408 2.51756721218054 0 57.2602615752294 AACCATAAGCTCGACT-1 28649 17217 15763.7539364323 28207.7343370509 15711 28230 NSCLC_P2
604989 46.6316653775471 0 0.0100572208019557 0 32.8359713308568 24.5329918732364 0 0.47009172198472 0 0 0 0 11.7868641706848 0 0 0 0 6.41744395542657 3.48318168367978 0 0 2.35871913252949 0 0 0 2.70238296834015 0.0125175831911957 0 0.0189730756914897 0 0 0 0 0 7.01059217613085 0 0 6.45048219609314 12.305709923356 0 0.0655997275064227 0 0 0 0 0 0 0 0.186979551867703 0 0 0 0 0 52.9407475014638 AACCATACCATAGACG-1 30967 14294 12738.7844950145 30288.3739178303 12726 30237 NSCLC_P2
605049 46.6316653775471 0 0.0100572208019557 0 0 0 0 0.47009172198472 0 0 0 0 11.7868641706848 0.0238142013929084 0 0 0 6.41744395542657 0 0 0 2.35871913252949 0 0 0 2.70238296834015 0.0125175831911957 0 0.0189730756914897 0 0 0 0 0 0 0 0 0 12.305709923356 0 0.0655997275064227 0 0 0 0 0 0 0 0.186979551867703 0 0 0 0 0 48.6542641348938 AACCATACCATAGACG-1 30967 14294 12738.7844950145 30288.3739178303 12744 30240 NSCLC_P2
605161 46.6316653775471 0 0.0100572208019557 13.6999466387944 32.8359713308568 0 0 0.47009172198472 0 0 0 0 11.7868641706848 0.0238142013929084 0 0 0 6.41744395542657 0 0 0 2.35871913252949 0 0 0 2.70238296834015 0.0125175831911957 0 0.0189730756914897 6.25687847408303 0 0 0 0 0 0 4.34268497994014 6.45048219609314 12.305709923356 0 0.0655997275064227 0 0 0 0.35978131025743 0 0 0 0.186979551867703 0 0 0 0 0 50.1294133765332 AACCATACCATAGACG-1 30967 14294 12738.7844950145 30288.3739178303 12712 30246 NSCLC_P2
605355 46.6316653775471 0 0 0 0 0 0 0 0 0 0 0 11.7868641706848 0 0 0 0 0 0 0 0 2.35871913252949 0 0 0 2.70238296834015 0 0 0 0 0 0 0 0 0 0 0 0 12.305709923356 0 0.0655997275064227 0 0 0 0 0 0 0 0.186979551867703 0 0 0 0 0 47.8450919544935 AACCATACCATAGACG-1 30967 14294 12738.7844950145 30288.3739178303 12771 30253 NSCLC_P2
605396 46.6316653775471 0 0.0100572208019557 13.6999466387944 32.8359713308568 24.5329918732364 0 0 0 23.6566677427384 0.122102051050025 0 11.7868641706848 0.0238142013929084 0 0 0 6.41744395542657 3.48318168367978 0 0 2.35871913252949 0 0 0 2.70238296834015 0.0125175831911957 0 0.0189730756914897 0 0 0 0 0 0 0 4.34268497994014 6.45048219609314 12.305709923356 0 0.0655997275064227 0 0 0 0.35978131025743 0 0 0 0.186979551867703 0 0 0 0 0 37.4185451326076 AACCATACCATAGACG-1 30967 14294 12738.7844950145 30288.3739178303 12724 30254 NSCLC_P2
605419 46.6316653775471 0 0 13.6999466387944 0 0 0 0 0 0 0 0 11.7868641706848 0.0238142013929084 0 0 0 0 0 0 0 2.35871913252949 0 0 0 2.70238296834015 0 0 0 0 0 0 0 0 0 0 0 0 12.305709923356 0 0 0 0 0 0 0 0 0 0.186979551867703 0 0 0 0 0 59.7466944410166 AACCATACCATAGACG-1 30967 14294 12738.7844950145 30288.3739178303 12789 30256 NSCLC_P2
605540 46.6316653775471 0 0.0100572208019557 13.6999466387944 0 24.5329918732364 0 0 0 0 0 0 11.7868641706848 0.0238142013929084 0 0 0 6.41744395542657 3.48318168367978 0 0 2.35871913252949 0 0 0 2.70238296834015 0.0125175831911957 8.41257562741276 0.0189730756914897 0 0 0 0 0 0 0 4.34268497994014 6.45048219609314 12.305709923356 0 0.0655997275064227 0 0 0 0 0 0 0 0.186979551867703 0 0 0 0 0 27.463427312005 AACCATACCATAGACG-1 30967 14294 12738.7844950145 30288.3739178303 12741 30261 NSCLC_P2
605710 46.6316653775471 0 0.0100572208019557 13.6999466387944 32.8359713308568 0 0 0.47009172198472 0 0 0 0 11.7868641706848 0.0238142013929084 0 0 0 6.41744395542657 3.48318168367978 0 1.84845045585154 2.35871913252949 0 0 0 2.70238296834015 0.0125175831911957 0 0.0189730756914897 0 0 0 0 0 0 0 4.34268497994014 6.45048219609314 12.305709923356 0 0.0655997275064227 0 0 0 0 0 0 0 0.186979551867703 0 0 14.5720032139389 0 0 31.3177063472706 AACCATACCATAGACG-1 30967 14294 12738.7844950145 30288.3739178303 12715 30268 NSCLC_P2
605746 46.6316653775471 0 0.0100572208019557 13.6999466387944 0 0 0 0.47009172198472 0 0 0 0 11.7868641706848 0.0238142013929084 0 0 0 0 0 0 0 2.35871913252949 0 0 5.04304706998063 2.70238296834015 0.0125175831911957 0 0.0189730756914897 6.25687847408303 0 0 0 0 0 3.84990302594174 4.34268497994014 6.45048219609314 12.305709923356 0 0.0655997275064227 0 0 0 0.35978131025743 0 0 32.250249596735 0.186979551867703 31.557913458426 0 0 0 57.8505314109915 54.3545179904939 AACCATACCATAGACG-1 30967 14294 12738.7844950145 30288.3739178303 12688 30269 NSCLC_P2
605747 46.6316653775471 0 0 0 0 0 0 0 0 0 0 0 11.7868641706848 0 0 0 0 0 0 0 0 2.35871913252949 0 0 0 2.70238296834015 0.0125175831911957 0 0 0 0 0 0 0 0 0 0 0 12.305709923356 0 0 0 0 0 0 0 0 0 0.186979551867703 0 0 0 0 0 42.4274715140883 AACCATACCATAGACG-1 30967 14294 12738.7844950145 30288.3739178303 12776 30268 NSCLC_P2
605768 0 0 0.0100572208019557 13.6999466387944 0 0 0 0 0 0 0 0 11.7868641706848 0 0 0 0 6.41744395542657 0 0 0 2.35871913252949 0 0 0 2.70238296834015 0 0 0 0 0 0 0 0 0 0 0 0 12.305709923356 0 0 0 0 0 0 0 0 0 0.186979551867703 0 0 0 0 0 24.6345343787604 AACCATACCATAGACG-1 30967 14294 12738.7844950145 30288.3739178303 12754 30269 NSCLC_P2
605951 46.6316653775471 0 0.0100572208019557 13.6999466387944 32.8359713308568 24.5329918732364 0 0 0 23.6566677427384 0.122102051050025 0 11.7868641706848 0.0238142013929084 0 0 0 6.41744395542657 3.48318168367978 0 0 2.35871913252949 0 0 0 2.70238296834015 0.0125175831911957 8.41257562741276 0.0189730756914897 0 0 0 0 0 7.01059217613085 0 4.34268497994014 6.45048219609314 12.305709923356 0 0.0655997275064227 0 0 0 0.35978131025743 0 0 0 0.186979551867703 0 0 14.5720032139389 7.00822411004656 0 12.3954646444871 AACCATACCATAGACG-1 30967 14294 12738.7844950145 30288.3739178303 12732 30278 NSCLC_P2
605991 46.6316653775471 0 0.0100572208019557 0 0 0 0 0 0 0 0 0 11.7868641706848 0 0 0 0 0 0 0 0 2.35871913252949 0 0 0 2.70238296834015 0.0125175831911957 0 0.0189730756914897 0 0 0 0 0 0 0 0 6.45048219609314 12.305709923356 0 0.0655997275064227 0 0 0 0 0 0 0 0.186979551867703 0 0 0 0 0 28.4746591101991 AACCATACCATAGACG-1 30967 14294 12738.7844950145 30288.3739178303 12766 30280 NSCLC_P2
606045 46.6316653775471 0 0 0 0 0 0 0 0 0 0 0 11.7868641706848 0.0238142013929084 0 0 0 0 0 0 0 2.35871913252949 0 0 0 2.70238296834015 0 0 0 0 0 0 0 0 0 0 0 0 12.305709923356 0 0 0 0 0 0 0 0 0 0.186979551867703 0 0 0 0 0 49.6265328174411 AACCATACCATAGACG-1 30967 14294 12738.7844950145 30288.3739178303 12788 30282 NSCLC_P2
606095 46.6316653775471 0 0.0100572208019557 0 0 24.5329918732364 0 0.47009172198472 0 0 0.122102051050025 0 11.7868641706848 0.0238142013929084 0 0 0 6.41744395542657 3.48318168367978 0 0 2.35871913252949 0 0 0 2.70238296834015 0.0125175831911957 0 0.0189730756914897 0 0 0 0 0 0 0 0 6.45048219609314 12.305709923356 0 0.0655997275064227 0 0 0 0 0 0 0 0.186979551867703 0 0 0 0 0 11.7119969947238 AACCATACCATAGACG-1 30967 14294 12738.7844950145 30288.3739178303 12750 30285 NSCLC_P2
606162 46.6316653775471 0 0.0100572208019557 13.6999466387944 0 0 0 0 0 0 0 0 11.7868641706848 0.0238142013929084 0 0 0 0 0 0 0 2.35871913252949 0 0 0 2.70238296834015 0.0125175831911957 0 0.0189730756914897 0 0 0 0 0 0 0 0 6.45048219609314 12.305709923356 0 0.0655997275064227 0 0 0 0 0 0 0 0.186979551867703 0 0 14.5720032139389 0 0 25.8935449295857 AACCATACCATAGACG-1 30967 14294 12738.7844950145 30288.3739178303 12713 30286 NSCLC_P2
606292 46.6316653775471 0 0.0100572208019557 13.6999466387944 32.8359713308568 24.5329918732364 0 0 0 23.6566677427384 0 0 11.7868641706848 0.0238142013929084 0 0 0 6.41744395542657 3.48318168367978 0 0 2.35871913252949 0 0 0 2.70238296834015 0.0125175831911957 0 0.0189730756914897 0 0 0 0 0 0 0 4.34268497994014 6.45048219609314 12.305709923356 0 0.0655997275064227 0 0 0 0.35978131025743 0 0 0 0.186979551867703 0 0 0 0 0 8.58759771605592 AACCATACCATAGACG-1 30967 14294 12738.7844950145 30288.3739178303 12731 30292 NSCLC_P2
606408 46.6316653775471 0 0 0 0 0 0 0 0 0 0 0 11.7868641706848 0 0 0 0 0 0 0 0 2.35871913252949 0 0 0 2.70238296834015 0 0 0 0 0 0 0 0 0 0 0 0 12.305709923356 0 0 0 0 0 0 0 0 0 0.186979551867703 0 0 0 0 0 42.3246891204536 AACCATACCATAGACG-1 30967 14294 12738.7844950145 30288.3739178303 12780 30298 NSCLC_P2
606452 46.6316653775471 0 0.0100572208019557 0 0 0 0 0.47009172198472 0 0 0 0 11.7868641706848 0.0238142013929084 0 0 0 0 0 0 0 2.35871913252949 0 0 5.04304706998063 2.70238296834015 0.0125175831911957 0 0.0189730756914897 6.25687847408303 0 0 0 0 0 0 4.34268497994014 6.45048219609314 12.305709923356 0 0.0655997275064227 0 8.19974434858061 0 0.35978131025743 0 0 32.250249596735 0.186979551867703 31.557913458426 0 0 0 57.8505314109915 42.0532538438771 AACCATACCATAGACG-1 30967 14294 12738.7844950145 30288.3739178303 12699 30302 NSCLC_P2
606494 46.6316653775471 0 0.0100572208019557 0 0 0 0 0 0 0 0 0.673620164940509 11.7868641706848 0 0 0 0 0 0 0 0 0 0 0 0 2.70238296834015 0.0125175831911957 0 0.0189730756914897 0 0 0 0 0 0 0 0 0 12.305709923356 0 0 0 0 0 0 0 0 0 0.186979551867703 0 0 0 0 0 27.7859820232283 AACCATACCATAGACG-1 30967 14294 12738.7844950145 30288.3739178303 12763 30302 NSCLC_P2
606589 46.6316653775471 0 0.0100572208019557 13.6999466387944 0 0 0 0.47009172198472 0 0 0 0 11.7868641706848 0.0238142013929084 0 20.1161294885117 0 0 0 0 0 2.35871913252949 0 0 0 2.70238296834015 0.0125175831911957 0 0.0189730756914897 0 0 0 0 0 0 3.84990302594174 4.34268497994014 6.45048219609314 12.305709923356 0 0.0655997275064227 0 0 0 0.35978131025743 0 0 0 0.186979551867703 0 0 0 0 0 18.9015980621493 AACCATACCATAGACG-1 30967 14294 12738.7844950145 30288.3739178303 12742 30307 NSCLC_P2
606632 46.6316653775471 0 0.0100572208019557 13.6999466387944 0 0 0 0.47009172198472 0 0 0 0 11.7868641706848 0.0238142013929084 0 0 0 0 0 0 0 2.35871913252949 0 0 0 2.70238296834015 0.0125175831911957 0 0.0189730756914897 6.25687847408303 0 0 0 0 0 0 4.34268497994014 6.45048219609314 12.305709923356 0 0.0655997275064227 0 0 0 0.35978131025743 0 0 0 0.186979551867703 31.557913458426 0 0 0 0 28.5863312501062 AACCATACCATAGACG-1 30967 14294 12738.7844950145 30288.3739178303 12718 30308 NSCLC_P2
606928 46.6316653775471 0 0 0 0 0 0 0 0 0 0 0 11.7868641706848 0 0 0 0 0 0 0 0 2.35871913252949 0 0 0 2.70238296834015 0 0 0 0 0 0 0 0 0 0 0 6.45048219609314 12.305709923356 0 0 0 0 0 0 0 0 0 0.186979551867703 0 0 0 0 0 42.3830602362214 AACCATACCATAGACG-1 30967 14294 12738.7844950145 30288.3739178303 12767 30320 NSCLC_P2
606974 46.6316653775471 0 0.0100572208019557 13.6999466387944 32.8359713308568 0 0 0.47009172198472 0 0 0 0 11.7868641706848 0.0238142013929084 0 0 0 0 3.48318168367978 0 0 2.35871913252949 0 0 5.04304706998063 2.70238296834015 0.0125175831911957 0 0.0189730756914897 6.25687847408303 0 0 0 0 0 0 4.34268497994014 6.45048219609314 12.305709923356 0 0.0655997275064227 0 0 0 0.35978131025743 0 0 32.250249596735 0.186979551867703 31.557913458426 0 0 0 0 43.9779253025423 AACCATACCATAGACG-1 30967 14294 12738.7844950145 30288.3739178303 12713 30324 NSCLC_P2
607118 46.6316653775471 0 0.0100572208019557 13.6999466387944 0 0 0 0.47009172198472 0 0 0 0 11.7868641706848 0.0238142013929084 0.0251530513388768 0 0 0 0 0 0 2.35871913252949 0.00805319255635819 0 0 2.70238296834015 0.0125175831911957 0 0.0189730756914897 0 0 0 0 0 0 0 4.34268497994014 6.45048219609314 12.305709923356 0 0.0655997275064227 0 0 0 0.35978131025743 0 0 0 0.186979551867703 0 0 0 0 0 41.3651654788056 AACCATACCATAGACG-1 30967 14294 12738.7844950145 30288.3739178303 12731 30329 NSCLC_P2
607199 46.6316653775471 0 0.0100572208019557 13.6999466387944 0 0 0 0 0 0 0.122102051050025 0 11.7868641706848 0.0238142013929084 0 0 0 6.41744395542657 0 0 0 2.35871913252949 0 0 0 2.70238296834015 0.0125175831911957 0 0.0189730756914897 0 0 0 0 0 0 0 4.34268497994014 6.45048219609314 12.305709923356 0 0.0655997275064227 0 0 0 0 0 0 0 0.186979551867703 0 0 0 0 0 47.2762061437933 AACCATACCATAGACG-1 30967 14294 12738.7844950145 30288.3739178303 12757 30332 NSCLC_P2
607419 0 0 0.0100572208019557 0 32.8359713308568 0 0 0.47009172198472 0 0 0 0 11.7868641706848 0.0238142013929084 0 0 0 0 0 0 0 2.35871913252949 0 0 5.04304706998063 2.70238296834015 0.0125175831911957 0 0.0189730756914897 6.25687847408303 0 0 0 0 0 0 4.34268497994014 6.45048219609314 12.305709923356 0 0.0655997275064227 0 0 0 0.35978131025743 0 0 32.250249596735 0.186979551867703 0 0 0 0 0 57.7656135270807 AACCATACCATAGACG-1 30967 14294 12738.7844950145 30288.3739178303 12720 30343 NSCLC_P2
607444 46.6316653775471 0 0.0100572208019557 13.6999466387944 0 0 0 0 0 0 0 0 11.7868641706848 0.0238142013929084 0 0 0 6.41744395542657 0 0 0 2.35871913252949 0 0 0 2.70238296834015 0.0125175831911957 0 0.0189730756914897 0 0 0 0 0 7.01059217613085 0 4.34268497994014 6.45048219609314 12.305709923356 0 0.0655997275064227 0 0 0 0 0 0 0 0.186979551867703 0 0 0 0 0 55.9722566971522 AACCATACCATAGACG-1 30967 14294 12738.7844950145 30288.3739178303 12745 30344 NSCLC_P2
392436 0 0 0 0 1.27993508397626 4.29455189548513 2.70180096732671 0 0 0 0 0 0 0 0 0 0 5.4304424557381 0.487279619890189 0 0 0 0 0.0588769851405947 0 0 0 0 0 0 0 0 0 0 0 0 0 3.13131389005077 5.65411062039988 0 0 0 0 0 0 0 0.568472140756062 0 0 0 0 0 0 0 55.2651211278035 AACCATAGGTGAGTAC-1 22400 10780 9861.03990810263 21641.7240135441 9874 21588 NSCLC_P2
392851 0 0 0 0 1.27993508397626 0 0 0 0 0 0 0 0 0 0 0 0 0 0 0 0 0 0 0.0588769851405947 0 0 0 0 0 0 0 0 0 0 0 0 0 0 0 0 0 0 0 0 0 0 0 0 0 0 0 0 0 0 54.4343763783275 AACCATAGGTGAGTAC-1 22400 10780 9861.03990810263 21641.7240135441 9896 21600 NSCLC_P2
393143 39.2765748624416 0 0 0 1.27993508397626 0 2.70180096732671 0 0 0 0 0 0 0 0 0 0 5.4304424557381 0 0 0.0177284466404174 0 0 0.0588769851405947 0 0 0 0 0 0 1.99315513607703 0.0381490675913773 0 0 0 0.252400128011303 4.97840174774791 0 0 0 0 0 0 0 0 4.81935533799174 0.568472140756062 0 0 0 0 0 0 0 46.1144903772021 AACCATAGGTGAGTAC-1 22400 10780 9861.03990810263 21641.7240135441 9836 21603 NSCLC_P2
393259 0 0 0 0 0 0 0 0 0 0 0 0 0 0 0 0 0 0 0 0 0 0 0 0.0588769851405947 0 0 0 0 0 0 0 0 0 0 0 0 0 0 0 0 0 0 0 0 0 0 0 0 0 0 0 0 0 0 30.9781751575415 AACCATAGGTGAGTAC-1 22400 10780 9861.03990810263 21641.7240135441 9865 21611 NSCLC_P2
393289 39.2765748624416 0 0 4.05108878804482 1.27993508397626 4.29455189548513 2.70180096732671 0 0 0 0 0 0 0 0 10.7156379684106 0 5.4304424557381 0.487279619890189 0 0.0177284466404174 0 0 0.0588769851405947 0.715821367596201 0 0.176818765388431 0 0 0.614955199578664 1.99315513607703 0.0381490675913773 0 0 0 0.252400128011303 4.97840174774791 0 0 6.18804321242767 0.0314357736599209 0 0 0 0 4.81935533799174 0 0 0.222921047541645 0 0 0 0 0 49.7475849859938 AACCATAGGTGAGTAC-1 22400 10780 9861.03990810263 21641.7240135441 9903 21615 NSCLC_P2
393590 0 0 0 0 0 0 0 0 0 0 0 0 0 0 0 0 0 0 0 0 0 0 0 0 0 0 0 0 0 0 0 0 0 0 0 0 0 0 0 0 0 0 0 0 0 0 0 0 0 0 0 0 0 0 24.4851779797414 AACCATAGGTGAGTAC-1 22400 10780 9861.03990810263 21641.7240135441 9848 21621 NSCLC_P2
393795 39.2765748624416 0 0 4.05108878804482 1.27993508397626 4.29455189548513 2.70180096732671 0 0 0 0 0 0 0 0 10.7156379684106 0 5.4304424557381 0.487279619890189 0 0.0177284466404174 2.94770326866231 0 0.0588769851405947 0.715821367596201 0 0.176818765388431 0 0 0.614955199578664 1.99315513607703 0.0381490675913773 0 0 0 0.252400128011303 4.97840174774791 0 0 6.18804321242767 0 4.99047506830026 0.155229189785848 3.90733878780167 0 4.81935533799174 0 0 0.222921047541645 0 0 0 0 0 37.631684889181 AACCATAGGTGAGTAC-1 22400 10780 9861.03990810263 21641.7240135441 9826 21628 NSCLC_P2
393944 39.2765748624416 0 0 4.05108878804482 1.27993508397626 4.29455189548513 2.70180096732671 0 0 0 0 0 0 0 0 10.7156379684106 0 5.4304424557381 0.487279619890189 0 0.0177284466404174 2.94770326866231 0 0.0588769851405947 0.715821367596201 0 0.176818765388431 0 0 0.614955199578664 1.99315513607703 0.0381490675913773 0 0 0 0.252400128011303 4.97840174774791 0 0 6.18804321242767 0.0314357736599209 4.99047506830026 0.155229189785848 3.90733878780167 0 4.81935533799174 0 7.84973723233863 0.222921047541645 0 0 0 0 0 58.9438437773141 AACCATAGGTGAGTAC-1 22400 10780 9861.03990810263 21641.7240135441 9919 21631 NSCLC_P2
394202 0 0 0 0 0 0 0 0 0 0 0 0 0 0 0 0 0 0 0 0 0 0 0 0 0 0 0 0 0 0 0 0 0 0 0 0 0 0 0 0 0 0 0 0 0 0 0 0 0 0 0 0 0 0 38.0577039066303 AACCATAGGTGAGTAC-1 22400 10780 9861.03990810263 21641.7240135441 9899 21639 NSCLC_P2
394368 0 0 0 0 1.27993508397626 0 0 0 0 0 0 0 0 0 0 0 0 5.4304424557381 0 0 0 0 0 0.0588769851405947 0 0 0 0 0 0 0 0.0381490675913773 0 0 0 0 0 0 0 0 0 0 0 0 0 0 0 0 0 0 0 0 0 0 42.2568093145854 AACCATAGGTGAGTAC-1 22400 10780 9861.03990810263 21641.7240135441 9819 21646 NSCLC_P2
394435 0 0 0 0 1.27993508397626 0 0 0 0 0 0 0 0 0 0 0 0 5.4304424557381 0 0 0 0 0 0.0588769851405947 0 0 0 0 0 0 0 0 0 0 0 0 0 0 0 0 0 0 0 0 0 0 0 0 0 0 0 0 0 0 58.1972077743727 AACCATAGGTGAGTAC-1 22400 10780 9861.03990810263 21641.7240135441 9803 21646 NSCLC_P2
394477 39.2765748624416 0 0 4.05108878804482 1.27993508397626 4.29455189548513 2.70180096732671 0 0 0 0 0 0 0 0 0 0 5.4304424557381 0.487279619890189 0 0.0177284466404174 0 0 0.0588769851405947 0.715821367596201 0 0.176818765388431 0 0 0.614955199578664 1.99315513607703 0.0381490675913773 0 0 0 0.252400128011303 4.97840174774791 0 0 6.18804321242767 0 0 0 0 0 4.81935533799174 0 0 0.222921047541645 0 0 0 0 0 20.9996648248753 AACCATAGGTGAGTAC-1 22400 10780 9861.03990810263 21641.7240135441 9841 21648 NSCLC_P2
394786 39.2765748624416 0 0 4.05108878804482 1.27993508397626 4.29455189548513 2.70180096732671 0 0 0 0 0 0 0 0 0 2.10175608285737 5.4304424557381 0.487279619890189 0 0.0177284466404174 0 0 0.0588769851405947 0.715821367596201 0 0.176818765388431 0 0 0.614955199578664 1.99315513607703 0.0381490675913773 0 0 0 0.252400128011303 4.97840174774791 0 0 6.18804321242767 0 0 0.155229189785848 0 0 4.81935533799174 0 0 0.222921047541645 0 0 0 0 0 25.3599929344659 AACCATAGGTGAGTAC-1 22400 10780 9861.03990810263 21641.7240135441 9882 21656 NSCLC_P2
394885 0 0 0 0 1.27993508397626 4.29455189548513 2.70180096732671 0 0 0 0 0 0 0 0 0 0 5.4304424557381 0 0 0 0 0 0.0588769851405947 0.715821367596201 0 0 0 0 0 0 0.0381490675913773 0 0 0 0 0 0 0 0 0 0 0 0 0 4.81935533799174 0 0 0 0 0 0 0 0 43.0578790074354 AACCATAGGTGAGTAC-1 22400 10780 9861.03990810263 21641.7240135441 9902 21655 NSCLC_P2
394985 39.2765748624416 0 0 4.05108878804482 1.27993508397626 4.29455189548513 2.70180096732671 0 0 0 0 0 0 0 0 10.7156379684106 0 5.4304424557381 0.487279619890189 0 0.0177284466404174 2.94770326866231 0 0.0588769851405947 0.715821367596201 0 0.176818765388431 0 0 0.614955199578664 1.99315513607703 0.0381490675913773 0 0 0 0.252400128011303 4.97840174774791 0 0 6.18804321242767 0.0314357736599209 4.99047506830026 0.155229189785848 3.90733878780167 0 4.81935533799174 0 0 0.222921047541645 0 0 0 0 0 22.4824512421926 AACCATAGGTGAGTAC-1 22400 10780 9861.03990810263 21641.7240135441 9858 21664 NSCLC_P2
395042 39.2765748624416 0 0 4.05108878804482 1.27993508397626 4.29455189548513 2.70180096732671 0 0 0 0 0 0 0 0 10.7156379684106 0 5.4304424557381 0.487279619890189 0 0.0177284466404174 2.94770326866231 0 0.0588769851405947 0.715821367596201 0 0.176818765388431 0 0 0.614955199578664 1.99315513607703 0.0381490675913773 2.26094327441456 1.27909318335326 0 0.252400128011303 4.97840174774791 0 0 6.18804321242767 0 4.99047506830026 0.155229189785848 3.90733878780167 0 4.81935533799174 0 7.84973723233863 0.222921047541645 0 0 0 0 0 55.6175864392628 AACCATAGGTGAGTAC-1 22400 10780 9861.03990810263 21641.7240135441 9811 21666 NSCLC_P2
395131 0 0 0 0 1.27993508397626 0 0 0 0 0 0 0 0 0 0 0 0 0 0 0 0 0 0 0.0588769851405947 0 0 0 0 0 0 0 0.0381490675913773 0 0 0 0 0 0 0 0 0 0 0 0 0 0 0 0 0 0 0 0 0 0 36.9933004505709 AACCATAGGTGAGTAC-1 22400 10780 9861.03990810263 21641.7240135441 9835 21668 NSCLC_P2
395197 39.2765748624416 0 0 4.05108878804482 1.27993508397626 0 0 0 0 0 0 0 0 0 0 0 0 5.4304424557381 0.487279619890189 0 0.0177284466404174 0 0 0.0588769851405947 0.715821367596201 0 0.176818765388431 0 0 0.614955199578664 1.99315513607703 0.0381490675913773 0 0 0 0.252400128011303 4.97840174774791 0 0 6.18804321242767 0 0 0 0 0 4.81935533799174 0 0 0.222921047541645 0 0 0 0 0 57.4068131187377 AACCATAGGTGAGTAC-1 22400 10780 9861.03990810263 21641.7240135441 9911 21670 NSCLC_P2
395256 0 0 0 0 1.27993508397626 0 0 0 0 0 0 0 0 0 0 0 0 5.4304424557381 0 0 0 0 0 0.0588769851405947 0 0 0 0 0 0 0 0.0381490675913773 0 0 0 0 0 0 0 0 0 0 0 0 0 0 0 0 0 0 0 0 0 0 33.3394589287683 AACCATAGGTGAGTAC-1 22400 10780 9861.03990810263 21641.7240135441 9875 21672 NSCLC_P2
395379 0 0 0 0 0 0 0 0 0 0 0 0 0 0 0 0 0 0 0 0 0.0177284466404174 0 0 0.0588769851405947 0 0 0 0 0 0 0 0 0 0 0 0 0 0 0 0 0 0 0 0 0 0 0 0 0 0 0 0 0 0 53.9778990969944 AACCATAGGTGAGTAC-1 22400 10780 9861.03990810263 21641.7240135441 9822 21679 NSCLC_P2
395380 0 0 0 0 0 0 0 0 0 0 0 0 0 0 0 0 0 0 0 0 0 0 0 0 0 0 0 0 0 0 0 0 0 0 0 0 0 0 0 0 0 0 0 0 0 0 0 0 0 0 0 0 0 0 35.497571019368 AACCATAGGTGAGTAC-1 22400 10780 9861.03990810263 21641.7240135441 9865 21677 NSCLC_P2
395381 39.2765748624416 0 0 4.05108878804482 1.27993508397626 0 0 0 0 0 0 0 0 0 0 10.7156379684106 0 5.4304424557381 0.487279619890189 0 0.0177284466404174 2.94770326866231 0 0.0588769851405947 0.715821367596201 0 0.176818765388431 0 0 0.614955199578664 1.99315513607703 0.0381490675913773 0 0 0 0.252400128011303 4.97840174774791 0 0 6.18804321242767 0 4.99047506830026 0 3.90733878780167 0 4.81935533799174 0 0 0.222921047541645 0 0 0 0 0 47.2036660543135 AACCATAGGTGAGTAC-1 22400 10780 9861.03990810263 21641.7240135441 9890 21679 NSCLC_P2
395446 0 0 0 0 1.27993508397626 0 0 0 0 0 0 0 0 0 0 0 0 5.4304424557381 0 0 0 0 0 0.0588769851405947 0 0 0 0 0 0 0 0.0381490675913773 0 0 0 0 0 0 0 0 0 0 0 0 0 0 0 0 0 0 0 0 0 0 40.4362503516367 AACCATAGGTGAGTAC-1 22400 10780 9861.03990810263 21641.7240135441 9848 21680 NSCLC_P2
395843 0 0 0 0 0 0 0 0 0 0 0 0 0 0 0 0 0 0 0 0 0 0 0 0 0 0 0 0 0 0 0 0 0 0 0 0 0 0 0 0 0 0 0 0 0 0 0 0 0 0 0 0 0 0 53.4578028750657 AACCATAGGTGAGTAC-1 22400 10780 9861.03990810263 21641.7240135441 9884 21690 NSCLC_P2
396208 0 0 0 0 1.27993508397626 4.29455189548513 2.70180096732671 0 0 0 0 0 0 0 0 0 0 5.4304424557381 0.487279619890189 0 0.0177284466404174 0 0 0.0588769851405947 0 0 0.176818765388431 0 0 0.614955199578664 0 0.0381490675913773 0 0 0 0.252400128011303 0 0 0 0 0.0314357736599209 0 0 0 0 4.81935533799174 0.568472140756062 0 0.222921047541645 0 0 0 0 0 55.3595133644566 AACCATAGGTGAGTAC-1 22400 10780 9861.03990810263 21641.7240135441 9858 21697 NSCLC_P2
649374 46.6316653775471 0 0.0100572208019557 13.6999466387944 0 0 0 0.47009172198472 0 0 0 0 11.7868641706848 0.0238142013929084 0 0 1.78357366576123 0 0 0 0 2.35871913252949 0 0 5.04304706998063 2.70238296834015 0.0125175831911957 0 0.0189730756914897 0 0 0 0 0 0 3.84990302594174 4.34268497994014 6.45048219609314 12.305709923356 0 0.0655997275064227 0 0 0 0.35978131025743 0 0 32.250249596735 0.186979551867703 31.557913458426 0 0 0 57.8505314109915 52.1935725601101 AACCATGAATCTGAGG-1 32753 16034 14327.8894068603 32158.3115632202 14314 32108 NSCLC_P2
649584 46.6316653775471 0 0.0100572208019557 13.6999466387944 0 24.5329918732364 0 0.47009172198472 0 23.6566677427384 0.122102051050025 0.673620164940509 11.7868641706848 0.0238142013929084 0 0 1.78357366576123 6.41744395542657 3.48318168367978 0 0 2.35871913252949 0 1.36404907014829 0 0 0.0125175831911957 0 0.0189730756914897 0 5.59882531327001 0 0 0 0 0 4.34268497994014 6.45048219609314 12.305709923356 0 0.0655997275064227 0 0 0 0.35978131025743 0 0 0 0.186979551867703 0 0 0 0 0 51.6342614475743 AACCATGAATCTGAGG-1 32753 16034 14327.8894068603 32158.3115632202 14356 32115 NSCLC_P2
649622 46.6316653775471 0 0.0100572208019557 13.6999466387944 0 0 0 0.47009172198472 0 0 0 0 11.7868641706848 0.0238142013929084 0 0 1.78357366576123 0 0 0 0 2.35871913252949 0 0 0 2.70238296834015 0.0125175831911957 0 0.0189730756914897 0 0 0 0 0 0 0 4.34268497994014 6.45048219609314 12.305709923356 0 0.0655997275064227 0 0 0 0.35978131025743 0 0 0 0.186979551867703 0 0 0 0 57.8505314109915 42.3042333939398 AACCATGAATCTGAGG-1 32753 16034 14327.8894068603 32158.3115632202 14337 32117 NSCLC_P2
649751 46.6316653775471 0 0.0100572208019557 13.6999466387944 32.8359713308568 0 0 0.47009172198472 0 0 0 0 11.7868641706848 0.0238142013929084 0 0 0 0 0 0 0 2.35871913252949 0.00805319255635819 0 5.04304706998063 2.70238296834015 0.0125175831911957 0 0.0189730756914897 6.25687847408303 0 0 0 0 0 0 4.34268497994014 6.45048219609314 12.305709923356 0 0.0655997275064227 0 0 0 0.35978131025743 0 0 32.250249596735 0.186979551867703 31.557913458426 0 0 0 57.8505314109915 37.4029117484631 AACCATGAATCTGAGG-1 32753 16034 14327.8894068603 32158.3115632202 14313 32124 NSCLC_P2
649851 44.9995306745889 0.0115900521996017 0.0639280986145306 0 0 21.9557992557524 12.2477184830314 1.06096528873185 0.00893174252413789 25.5913897916312 0.106918356147309 0 18.8436315577174 0 0 0 1.1688881992964 5.44458310410702 2.87940434814812 0.0274574043757879 0 4.73154946976568 0 0.0966070713569974 1.50800002486031 0 0 7.08795685188687 0.445208361970035 0 0 12.2353532399798 0 0 5.69015816813414 0 4.8203910493311 0 0 0 0 0 0 0 0.89861702424932 7.73410260724961 2.26570276104347 0 0 0 0 8.90757433288301 0 0 54.9124722144353 AACCATGAATCTGAGG-1 32753 16034 14327.8894068603 32158.3115632202 14373 32127 NSCLC_P2
649925 0 0 0.0100572208019557 13.6999466387944 0 0 0 0.47009172198472 0 0 0 0 11.7868641706848 0.0238142013929084 0 0 1.78357366576123 6.41744395542657 0 0 0 2.35871913252949 0 0 0 2.70238296834015 0.0125175831911957 0 0.0189730756914897 0 0 0 0 0 0 0 4.34268497994014 6.45048219609314 12.305709923356 0 0.0655997275064227 0 0 0 0.35978131025743 0 0 0 0.186979551867703 31.557913458426 0 0 0 57.8505314109915 35.9224573345984 AACCATGAATCTGAGG-1 32753 16034 14327.8894068603 32158.3115632202 14350 32130 NSCLC_P2
650000 46.6316653775471 0 0.0100572208019557 13.6999466387944 0 0 0 0.47009172198472 0 0 0 0 11.7868641706848 0.0238142013929084 0 0 0 0 0 0 0 2.35871913252949 0.00805319255635819 0 5.04304706998063 2.70238296834015 0.0125175831911957 0 0.0189730756914897 6.25687847408303 0 0 0 0 0 3.84990302594174 4.34268497994014 6.45048219609314 12.305709923356 0 0.0655997275064227 0 0 0 0.35978131025743 0 0 32.250249596735 0.186979551867703 31.557913458426 0 0 0 57.8505314109915 41.5016664276626 AACCATGAATCTGAGG-1 32753 16034 14327.8894068603 32158.3115632202 14295 32133 NSCLC_P2
650100 0 0 0.0100572208019557 13.6999466387944 0 0 0 0.47009172198472 0 0 0 0 11.7868641706848 0.0238142013929084 0 0 0 0 3.48318168367978 0 0 2.35871913252949 0 0 5.04304706998063 2.70238296834015 0.0125175831911957 0 0.0189730756914897 0 0 0 0 0 0 0 4.34268497994014 6.45048219609314 12.305709923356 0 0.0655997275064227 0 0 0 0.35978131025743 0 0 32.250249596735 0.186979551867703 31.557913458426 0 0 0 57.8505314109915 54.6512467397018 AACCATGAATCTGAGG-1 32753 16034 14327.8894068603 32158.3115632202 14278 32136 NSCLC_P2
650164 46.6316653775471 0.0322578683363003 0.0100572208019557 13.6999466387944 0 0 0 0.47009172198472 0 0 0.122102051050025 0 11.7868641706848 0.0238142013929084 0.0251530513388768 0 1.78357366576123 0 0 0 0 2.35871913252949 0.00805319255635819 0 5.04304706998063 2.70238296834015 0.0125175831911957 0 0.0189730756914897 6.25687847408303 0 0 0 0 0 3.84990302594174 4.34268497994014 6.45048219609314 12.305709923356 0 0.0655997275064227 0 8.19974434858061 0 0.35978131025743 20.9462956552119 0 32.250249596735 0.186979551867703 31.557913458426 0 0 0 57.8505314109915 19.6436728328317 AACCATGAATCTGAGG-1 32753 16034 14327.8894068603 32158.3115632202 14335 32140 NSCLC_P2
650165 0 0 0.0100572208019557 13.6999466387944 32.8359713308568 24.5329918732364 0 0.47009172198472 0 0 0.122102051050025 0 11.7868641706848 0.0238142013929084 0 0 1.78357366576123 6.41744395542657 0 0 0 2.35871913252949 0 0 0 2.70238296834015 0.0125175831911957 0 0.0189730756914897 0 0 0 0 0 0 0 4.34268497994014 6.45048219609314 12.305709923356 0 0.0655997275064227 0 0 0 0.35978131025743 0 0 0 0.186979551867703 0 0 0 0 57.8505314109915 35.7712774894581 AACCATGAATCTGAGG-1 32753 16034 14327.8894068603 32158.3115632202 14358 32139 NSCLC_P2
650411 46.6316653775471 0 0.0100572208019557 13.6999466387944 32.8359713308568 0 0 0.47009172198472 0 0 0 0 11.7868641706848 0.0238142013929084 0 0 1.78357366576123 0 0 0 1.84845045585154 2.35871913252949 0.00805319255635819 0 5.04304706998063 2.70238296834015 0.0125175831911957 0 0.0189730756914897 6.25687847408303 0 0 0 0 0 3.84990302594174 4.34268497994014 6.45048219609314 12.305709923356 0 0.0655997275064227 0 0 0 0.35978131025743 0 0 32.250249596735 0.186979551867703 31.557913458426 0 0 0 57.8505314109915 19.2861938623751 AACCATGAATCTGAGG-1 32753 16034 14327.8894068603 32158.3115632202 14311 32149 NSCLC_P2
650412 44.9995306745889 0.0115900521996017 0.0639280986145306 0 29.5951980669485 21.9557992557524 12.2477184830314 1.06096528873185 0.00893174252413789 0 0.106918356147309 0.418087582238991 18.8436315577174 0 0 0 1.1688881992964 5.44458310410702 2.87940434814812 0.0274574043757879 0 0 0 0.0966070713569974 1.50800002486031 3.6259625065487 0 7.08795685188687 0.445208361970035 0 0 12.2353532399798 0 0 5.69015816813414 0 4.8203910493311 6.85099595231523 10.9572897854894 0 0 0 0 0 0.89861702424932 7.73410260724961 2.26570276104347 0 0 0 0 8.90757433288301 0 0 45.082697753519 AACCATGAATCTGAGG-1 32753 16034 14327.8894068603 32158.3115632202 14372 32149 NSCLC_P2
650611 46.6316653775471 0.0322578683363003 0.0100572208019557 13.6999466387944 32.8359713308568 0 0 0.47009172198472 0 0 0 0 11.7868641706848 0.0238142013929084 0 0 1.78357366576123 0 0 0 0 2.35871913252949 0.00805319255635819 0 5.04304706998063 2.70238296834015 0.0125175831911957 0 0.0189730756914897 6.25687847408303 0 0 0 0 0 3.84990302594174 4.34268497994014 6.45048219609314 12.305709923356 0 0.0655997275064227 0 0 0 0.35978131025743 0 0 32.250249596735 0.186979551867703 31.557913458426 0 0 0 57.8505314109915 44.908563174009 AACCATGAATCTGAGG-1 32753 16034 14327.8894068603 32158.3115632202 14283 32157 NSCLC_P2
650768 46.6316653775471 0 0.0100572208019557 13.6999466387944 32.8359713308568 0 0 0.47009172198472 0 0 0 0 11.7868641706848 0.0238142013929084 0 0 1.78357366576123 0 0 0 0 2.35871913252949 0 0 5.04304706998063 2.70238296834015 0.0125175831911957 0 0.0189730756914897 6.25687847408303 0 0 0 0 0 3.84990302594174 4.34268497994014 6.45048219609314 12.305709923356 0 0.0655997275064227 0 8.19974434858061 0 0.35978131025743 0 0 32.250249596735 0.186979551867703 31.557913458426 0 0 0 57.8505314109915 21.4303921706307 AACCATGAATCTGAGG-1 32753 16034 14327.8894068603 32158.3115632202 14349 32162 NSCLC_P2
651025 46.6316653775471 0 0.0100572208019557 13.6999466387944 0 0 0 0.47009172198472 0 0 0 0 11.7868641706848 0.0238142013929084 0 0 1.78357366576123 0 0 0 1.84845045585154 2.35871913252949 0 0 5.04304706998063 2.70238296834015 0.0125175831911957 0 0.0189730756914897 6.25687847408303 0 0 0 0 0 3.84990302594174 4.34268497994014 6.45048219609314 12.305709923356 0 0.0655997275064227 0 8.19974434858061 0 0.35978131025743 0 0 32.250249596735 0.186979551867703 31.557913458426 0 0 0 57.8505314109915 18.8973059065677 AACCATGAATCTGAGG-1 32753 16034 14327.8894068603 32158.3115632202 14316 32173 NSCLC_P2
651174 46.6316653775471 0 0.0100572208019557 13.6999466387944 32.8359713308568 0 0 0.47009172198472 0 0 0 0 11.7868641706848 0.0238142013929084 0 20.1161294885117 1.78357366576123 0 0 0 1.84845045585154 2.35871913252949 0.00805319255635819 0 5.04304706998063 2.70238296834015 0.0125175831911957 0 0.0189730756914897 6.25687847408303 0 0 0 0 0 3.84990302594174 4.34268497994014 6.45048219609314 12.305709923356 19.013945629357 0.0655997275064227 0 8.19974434858061 0 0.35978131025743 0 0 32.250249596735 0.186979551867703 31.557913458426 0 0 0 57.8505314109915 55.861632277549 AACCATGAATCTGAGG-1 32753 16034 14327.8894068603 32158.3115632202 14276 32179 NSCLC_P2
651175 46.6316653775471 0 0.0100572208019557 13.6999466387944 32.8359713308568 0 0 0.47009172198472 0 0 0 0 11.7868641706848 0.0238142013929084 0 0 0 0 0 0 1.84845045585154 2.35871913252949 0 0 5.04304706998063 2.70238296834015 0.0125175831911957 0 0.0189730756914897 6.25687847408303 0 0 0 0 0 3.84990302594174 4.34268497994014 6.45048219609314 12.305709923356 0 0.0655997275064227 0 8.19974434858061 0 0.35978131025743 0 0 32.250249596735 0.186979551867703 31.557913458426 0 0 0 57.8505314109915 38.0015360133648 AACCATGAATCTGAGG-1 32753 16034 14327.8894068603 32158.3115632202 14299 32183 NSCLC_P2
651226 44.9995306745889 0.0115900521996017 0.0639280986145306 19.5190262254942 29.5951980669485 21.9557992557524 0 1.06096528873185 0.00893174252413789 0 0 0.418087582238991 0 0 0 0 1.1688881992964 5.44458310410702 2.87940434814812 0.0274574043757879 1.05304280803888 4.73154946976568 0 0.0966070713569974 1.50800002486031 3.6259625065487 0 7.08795685188687 0.445208361970035 5.1071152782408 0 0 0 0 0 3.61512889290271 4.8203910493311 6.85099595231523 10.9572897854894 0 4.31465737859869 0 5.51682034896712 0 0.89861702424932 7.73410260724961 0 27.6499222116214 0 24.2912769178431 6.10755040338853 0 0 68.0404226352679 52.9101587728001 AACCATGAATCTGAGG-1 32753 16034 14327.8894068603 32158.3115632202 14377 32178 NSCLC_P2
651372 46.6316653775471 0 0.0100572208019557 13.6999466387944 0 0 0 0.47009172198472 0 0 0 0 11.7868641706848 0.0238142013929084 0 0 0 0 0 0 0 2.35871913252949 0 0 5.04304706998063 2.70238296834015 0.0125175831911957 0 0.0189730756914897 0 0 0 0 0 0 0 4.34268497994014 6.45048219609314 12.305709923356 0 0.0655997275064227 0 0 0 0.35978131025743 0 0 0 0.186979551867703 31.557913458426 0 0 0 57.8505314109915 30.2211184026327 AACCATGAATCTGAGG-1 32753 16034 14327.8894068603 32158.3115632202 14340 32186 NSCLC_P2
651481 46.6316653775471 0 0.0100572208019557 13.6999466387944 0 0 0 0.47009172198472 0 0 0 0 11.7868641706848 0.0238142013929084 0 0 1.78357366576123 0 0 0 1.84845045585154 2.35871913252949 0 0 5.04304706998063 2.70238296834015 0.0125175831911957 0 0.0189730756914897 6.25687847408303 0 0 0 0 0 3.84990302594174 4.34268497994014 6.45048219609314 12.305709923356 0 0.0655997275064227 0 8.19974434858061 0 0.35978131025743 0 0 32.250249596735 0.186979551867703 31.557913458426 0 0 0 57.8505314109915 50.8657849848622 AACCATGAATCTGAGG-1 32753 16034 14327.8894068603 32158.3115632202 14366 32192 NSCLC_P2
651931 0 0 0.0100572208019557 13.6999466387944 32.8359713308568 0 0 0.47009172198472 0 0 0 0 11.7868641706848 0.0238142013929084 0 0 1.78357366576123 0 0 0 1.84845045585154 2.35871913252949 0 0 5.04304706998063 2.70238296834015 0.0125175831911957 0 0.0189730756914897 6.25687847408303 0 0 0 0 0 0 4.34268497994014 6.45048219609314 12.305709923356 0 0.0655997275064227 0 0 0 0.35978131025743 0 0 32.250249596735 0.186979551867703 31.557913458426 0 0 0 57.8505314109915 59.7183122414503 AACCATGAATCTGAGG-1 32753 16034 14327.8894068603 32158.3115632202 14356 32211 NSCLC_P2
651986 46.6316653775471 0 0.0100572208019557 13.6999466387944 32.8359713308568 0 0 0.47009172198472 0 0 0 0 11.7868641706848 0.0238142013929084 0 0 1.78357366576123 0 0 0 1.84845045585154 2.35871913252949 0 0 5.04304706998063 2.70238296834015 0.0125175831911957 0 0.0189730756914897 6.25687847408303 0 0 0 0 0 3.84990302594174 4.34268497994014 6.45048219609314 12.305709923356 0 0.0655997275064227 0 8.19974434858061 0 0.35978131025743 0 0 32.250249596735 0.186979551867703 31.557913458426 0 0 0 57.8505314109915 52.6959430589045 AACCATGAATCTGAGG-1 32753 16034 14327.8894068603 32158.3115632202 14327 32211 NSCLC_P2
638576 0 0 0.00580036233596622 0 1.29257078578715 0 2.44552589896397 0.0384592565947755 0 0 0 0 10.9121917468186 0 0 0 0 0 0 0 0 0 0 0.106392857504535 1.49046772078751 5.22376280684092 0.00918156521230975 0 0 8.15470571240627 2.21053845775788 0.355862396670626 0 1.39758587546398 0 1.28115446536933 0 10.2088716258376 14.8776472501111 0 0 5.76388744007873 0.330189683382117 0 0 5.12742969636326 0 14.3450823835482 0 34.3349341593051 0 0 0 0 57.6107663321833 AACCGTACTTCAAGGT-1 32691 10332 8733.34031789118 31716.3320887096 8739 31659 NSCLC_P2
638867 0 0 0.00580036233596622 0 1.29257078578715 0 2.44552589896397 0.0384592565947755 0 0 0 0 10.9121917468186 0 0 0 0 0 0 0 0 0 0 0 1.49046772078751 0 0.00918156521230975 0 0 8.15470571240627 2.21053845775788 0.355862396670626 0.663286726316946 1.39758587546398 0 0 5.21411195726738 10.2088716258376 14.8776472501111 0 0 5.76388744007873 0.330189683382117 0 0 5.12742969636326 0 14.3450823835482 0 0 0 0 0 0 46.9817167889052 AACCGTACTTCAAGGT-1 32691 10332 8733.34031789118 31716.3320887096 8721 31671 NSCLC_P2
638896 41.9979200212114 0 0.00580036233596622 0 1.29257078578715 0 2.44552589896397 0.0384592565947755 0 0 0 0.00536676779551222 10.9121917468186 0 0 0 0 0 0.412879022704747 0 0 3.7955891640613 0 0.106392857504535 1.49046772078751 5.22376280684092 0.00918156521230975 0 0.00562890560521175 8.15470571240627 2.21053845775788 0.355862396670626 0.663286726316946 1.39758587546398 0 1.28115446536933 5.21411195726738 0 14.8776472501111 0 0 5.76388744007873 0.330189683382117 0 0 5.12742969636326 0 14.3450823835482 0.295869782712414 34.3349341593051 0 0 2.16345180903536 58.3721029995236 47.5515253548696 AACCGTACTTCAAGGT-1 32691 10332 8733.34031789118 31716.3320887096 8755 31674 NSCLC_P2
638994 41.9979200212114 0 0.00580036233596622 0 1.29257078578715 0 2.44552589896397 0.0384592565947755 0 0 0 0.00536676779551222 10.9121917468186 0 0 0 0 0 0 0 1.82380070876487 0 0 0.106392857504535 1.49046772078751 5.22376280684092 0.00918156521230975 0 0 8.15470571240627 2.21053845775788 0.355862396670626 0.663286726316946 1.39758587546398 0 1.28115446536933 5.21411195726738 0 14.8776472501111 0 0 5.76388744007873 0.330189683382117 0 0 5.12742969636326 0 14.3450823835482 0 34.3349341593051 0 0 0 0 58.4582196140491 AACCGTACTTCAAGGT-1 32691 10332 8733.34031789118 31716.3320887096 8692 31675 NSCLC_P2
639334 41.9979200212114 0 0.00580036233596622 0 1.29257078578715 0 2.44552589896397 0.0384592565947755 0 0 0 0.00536676779551222 10.9121917468186 0 0 0 0 0 0.412879022704747 0 1.82380070876487 3.7955891640613 0 0.106392857504535 1.49046772078751 0 0.00918156521230975 0 0.00562890560521175 8.15470571240627 2.21053845775788 0.355862396670626 0.663286726316946 1.39758587546398 0 1.28115446536933 5.21411195726738 0 14.8776472501111 0 0 5.76388744007873 0.330189683382117 0 0 5.12742969636326 0 14.3450823835482 0 34.3349341593051 0 0 0 0 37.2716351138106 AACCGTACTTCAAGGT-1 32691 10332 8733.34031789118 31716.3320887096 8708 31689 NSCLC_P2
639444 41.9979200212114 0 0.00580036233596622 0 1.29257078578715 0 2.44552589896397 0.0384592565947755 0 0 0 0.00536676779551222 10.9121917468186 0 0 0 0 0 0.412879022704747 0 1.82380070876487 3.7955891640613 0 0.106392857504535 1.49046772078751 5.22376280684092 0.00918156521230975 0 0.00562890560521175 8.15470571240627 2.21053845775788 0.355862396670626 0.663286726316946 1.39758587546398 0 1.28115446536933 5.21411195726738 0 14.8776472501111 0 0 5.76388744007873 0.330189683382117 0 0 5.12742969636326 0 14.3450823835482 0 34.3349341593051 0 0 0 58.3721029995236 22.9617329771409 AACCGTACTTCAAGGT-1 32691 10332 8733.34031789118 31716.3320887096 8728 31694 NSCLC_P2
639467 41.9979200212114 0 0.00580036233596622 14.4089846730606 1.29257078578715 0 2.44552589896397 0.0384592565947755 0 0 0 0.00536676779551222 10.9121917468186 0 0 0 0 0 0.412879022704747 0 0 3.7955891640613 0 0.106392857504535 1.49046772078751 5.22376280684092 0.00918156521230975 0 0.00562890560521175 8.15470571240627 2.21053845775788 0.355862396670626 0.663286726316946 1.39758587546398 0 1.28115446536933 5.21411195726738 0 14.8776472501111 0 0 5.76388744007873 0.330189683382117 0 0 5.12742969636326 0 14.3450823835482 0.295869782712414 34.3349341593051 0 0 2.16345180903536 58.3721029995236 37.350690967226 AACCGTACTTCAAGGT-1 32691 10332 8733.34031789118 31716.3320887096 8764 31695 NSCLC_P2
639667 41.9979200212114 0 0.00580036233596622 14.4089846730606 1.29257078578715 0 2.44552589896397 0.0384592565947755 0 0 0 0.00536676779551222 10.9121917468186 0 0 0 0 0 0.412879022704747 0 0 3.7955891640613 0 0.106392857504535 1.49046772078751 5.22376280684092 0.00918156521230975 0 0.00562890560521175 8.15470571240627 2.21053845775788 0.355862396670626 0.663286726316946 1.39758587546398 0 1.28115446536933 5.21411195726738 0 14.8776472501111 14.4090049021121 0 5.76388744007873 0.330189683382117 0 0 5.12742969636326 0 14.3450823835482 0.295869782712414 34.3349341593051 0 0 2.16345180903536 58.3721029995236 33.6793102284237 AACCGTACTTCAAGGT-1 32691 10332 8733.34031789118 31716.3320887096 8702 31704 NSCLC_P2
639773 0 0 0.00580036233596622 0 1.29257078578715 0 2.44552589896397 0.0384592565947755 0 0 0 0.00536676779551222 10.9121917468186 0 0 0 0 0 0 0 0 0 0 0 1.49046772078751 5.22376280684092 0.00918156521230975 0 0 8.15470571240627 2.21053845775788 0.355862396670626 0 1.39758587546398 0 1.28115446536933 5.21411195726738 0 14.8776472501111 0 0 5.76388744007873 0.330189683382117 0 0 5.12742969636326 0 14.3450823835482 0 34.3349341593051 0 0 0 0 21.3524425507927 AACCGTACTTCAAGGT-1 32691 10332 8733.34031789118 31716.3320887096 8753 31708 NSCLC_P2
639828 41.9979200212114 0 0.00580036233596622 0 1.29257078578715 0 2.44552589896397 0.0384592565947755 0 0 0 0.00536676779551222 10.9121917468186 0 0 0 0 0 0.412879022704747 0 0 3.7955891640613 0 0.106392857504535 1.49046772078751 5.22376280684092 0.00918156521230975 0 0 8.15470571240627 2.21053845775788 0.355862396670626 0.663286726316946 1.39758587546398 0 1.28115446536933 5.21411195726738 10.2088716258376 14.8776472501111 0 0 5.76388744007873 0.330189683382117 0 0 5.12742969636326 0 14.3450823835482 0.295869782712414 34.3349341593051 0 0 2.16345180903536 58.3721029995236 51.0538807417532 AACCGTACTTCAAGGT-1 32691 10332 8733.34031789118 31716.3320887096 8784 31710 NSCLC_P2
639861 41.9979200212114 0 0.00580036233596622 0 1.29257078578715 0 2.44552589896397 0.0384592565947755 0 0 0 0.00536676779551222 10.9121917468186 0 0 0 0 0 0.412879022704747 0 1.82380070876487 3.7955891640613 0 0 1.49046772078751 5.22376280684092 0.00918156521230975 0 0 8.15470571240627 2.21053845775788 0.355862396670626 0.663286726316946 1.39758587546398 0 1.28115446536933 5.21411195726738 0 14.8776472501111 0 0 5.76388744007873 0.330189683382117 0 0 5.12742969636326 0 14.3450823835482 0 34.3349341593051 0 0 0 58.3721029995236 12.782263525066 AACCGTACTTCAAGGT-1 32691 10332 8733.34031789118 31716.3320887096 8721 31713 NSCLC_P2
639888 41.9979200212114 0 0.00580036233596622 14.4089846730606 1.29257078578715 0 2.44552589896397 0.0384592565947755 0 0 0 0.00536676779551222 10.9121917468186 0 0 15.9970806987303 0 0 0.412879022704747 0 0 3.7955891640613 0 0.106392857504535 1.49046772078751 5.22376280684092 0.00918156521230975 0 0 8.15470571240627 2.21053845775788 0.355862396670626 0.663286726316946 1.39758587546398 0 1.28115446536933 5.21411195726738 10.2088716258376 14.8776472501111 0 0 5.76388744007873 0.330189683382117 0 0 5.12742969636326 0 14.3450823835482 0.295869782712414 34.3349341593051 0 0 2.16345180903536 58.3721029995236 49.6275945378189 AACCGTACTTCAAGGT-1 32691 10332 8733.34031789118 31716.3320887096 8684 31711 NSCLC_P2
639944 0 0 0.00580036233596622 0 1.29257078578715 0 2.44552589896397 0.0384592565947755 0 0 0 0 10.9121917468186 0 0 0 0 0 0.412879022704747 0 0 0 0 0 1.49046772078751 5.22376280684092 0.00918156521230975 0 0 8.15470571240627 2.21053845775788 0.355862396670626 0.663286726316946 1.39758587546398 0 1.28115446536933 5.21411195726738 0 14.8776472501111 0 0 5.76388744007873 0.330189683382117 0 0 5.12742969636326 0 14.3450823835482 0 34.3349341593051 0 0 0 0 29.6672015580841 AACCGTACTTCAAGGT-1 32691 10332 8733.34031789118 31716.3320887096 8763 31717 NSCLC_P2
640192 41.9979200212114 0 0.00580036233596622 0 1.29257078578715 0 2.44552589896397 0.0384592565947755 0 0 0 0.00536676779551222 10.9121917468186 0 0 0 0 0 0.412879022704747 0 1.82380070876487 3.7955891640613 0 0 1.49046772078751 5.22376280684092 0.00918156521230975 0 0 8.15470571240627 2.21053845775788 0.355862396670626 0.663286726316946 1.39758587546398 0 1.28115446536933 5.21411195726738 0 14.8776472501111 0 0 5.76388744007873 0.330189683382117 0 0 5.12742969636326 0 14.3450823835482 0 34.3349341593051 0 0 0 58.3721029995236 27.8975243472631 AACCGTACTTCAAGGT-1 32691 10332 8733.34031789118 31716.3320887096 8708 31728 NSCLC_P2
640283 41.9979200212114 0 0.00580036233596622 0 1.29257078578715 0 2.44552589896397 0.0384592565947755 0 0 0 0.00536676779551222 10.9121917468186 0 0 0 0 0 0.412879022704747 0 0 3.7955891640613 0 0.106392857504535 1.49046772078751 5.22376280684092 0.00918156521230975 0 0 8.15470571240627 2.21053845775788 0.355862396670626 0.663286726316946 1.39758587546398 0 1.28115446536933 5.21411195726738 0 14.8776472501111 0 0 5.76388744007873 0.330189683382117 0 0 5.12742969636326 0 14.3450823835482 0 34.3349341593051 0 0 0 58.3721029995236 16.1802933615958 AACCGTACTTCAAGGT-1 32691 10332 8733.34031789118 31716.3320887096 8742 31730 NSCLC_P2
640284 41.9979200212114 0 0.00580036233596622 0 1.29257078578715 0 2.44552589896397 0.0384592565947755 0 0 0 0.00536676779551222 10.9121917468186 0 0 0 0 0 0.412879022704747 0 0 3.7955891640613 0 0.106392857504535 1.49046772078751 5.22376280684092 0.00918156521230975 0 0 8.15470571240627 2.21053845775788 0.355862396670626 0.663286726316946 1.39758587546398 0 1.28115446536933 5.21411195726738 10.2088716258376 14.8776472501111 0 0 5.76388744007873 0.330189683382117 0 0 5.12742969636326 0 14.3450823835482 0 34.3349341593051 0 0 0 58.3721029995236 58.7860784614469 AACCGTACTTCAAGGT-1 32691 10332 8733.34031789118 31716.3320887096 8790 31732 NSCLC_P2
640461 41.9979200212114 0 0.00580036233596622 0 1.29257078578715 0 2.44552589896397 0.0384592565947755 0 0 0 0.00536676779551222 10.9121917468186 0 0 0 0 0 0.412879022704747 0 0 3.7955891640613 0 0.106392857504535 1.49046772078751 5.22376280684092 0.00918156521230975 0 0 8.15470571240627 2.21053845775788 0.355862396670626 0.663286726316946 1.39758587546398 0 1.28115446536933 5.21411195726738 0 14.8776472501111 0 0 5.76388744007873 0.330189683382117 0 0 5.12742969636326 0 14.3450823835482 0.295869782712414 34.3349341593051 0 0 2.16345180903536 58.3721029995236 44.317822604934 AACCGTACTTCAAGGT-1 32691 10332 8733.34031789118 31716.3320887096 8772 31738 NSCLC_P2
640599 41.9979200212114 0 0.00580036233596622 0 1.29257078578715 0 2.44552589896397 0.0384592565947755 0 0 0 0 10.9121917468186 0 0 0 0 0 0 0 1.82380070876487 3.7955891640613 0 0 1.49046772078751 5.22376280684092 0.00918156521230975 0 0 8.15470571240627 2.21053845775788 0.355862396670626 0.663286726316946 1.39758587546398 0 1.28115446536933 5.21411195726738 10.2088716258376 14.8776472501111 0 0 5.76388744007873 0.330189683382117 0 0 5.12742969636326 0 14.3450823835482 0 34.3349341593051 0 0 0 0 37.5185957359557 AACCGTACTTCAAGGT-1 32691 10332 8733.34031789118 31716.3320887096 8708 31744 NSCLC_P2
640865 41.9979200212114 0 0.00580036233596622 0 1.29257078578715 0 2.44552589896397 0.0384592565947755 0 0 0 0.00536676779551222 10.9121917468186 0 0 0 0 0 0.412879022704747 0 0 3.7955891640613 0 0.106392857504535 1.49046772078751 5.22376280684092 0.00918156521230975 0 0 8.15470571240627 2.21053845775788 0.355862396670626 0.663286726316946 1.39758587546398 0 1.28115446536933 5.21411195726738 0 14.8776472501111 0 0 5.76388744007873 0.330189683382117 0 0 5.12742969636326 0 14.3450823835482 0 34.3349341593051 0 0 0 58.3721029995236 39.557151895531 AACCGTACTTCAAGGT-1 32691 10332 8733.34031789118 31716.3320887096 8725 31755 NSCLC_P2
641048 0 0 0.00580036233596622 0 1.29257078578715 0 2.44552589896397 0.0384592565947755 0 0 0 0.00536676779551222 10.9121917468186 0 0 0 0 0 0 0 0 0 0 0 1.49046772078751 0 0.00918156521230975 0 0 8.15470571240627 2.21053845775788 0.355862396670626 0 1.39758587546398 0 1.28115446536933 0 0 14.8776472501111 0 0 5.76388744007873 0.330189683382117 0 0 5.12742969636326 0 14.3450823835482 0 34.3349341593051 0 0 0 58.3721029995236 46.7098406586729 AACCGTACTTCAAGGT-1 32691 10332 8733.34031789118 31716.3320887096 8747 31761 NSCLC_P2
641420 41.9979200212114 0 0.00580036233596622 14.4089846730606 1.29257078578715 0 2.44552589896397 0.0384592565947755 0 0 0 0.00536676779551222 10.9121917468186 0 0 0 0 0 0.412879022704747 0 0 3.7955891640613 0 0.106392857504535 1.49046772078751 5.22376280684092 0.00918156521230975 0 0 8.15470571240627 2.21053845775788 0.355862396670626 0.663286726316946 1.39758587546398 0 1.28115446536933 5.21411195726738 0 14.8776472501111 0 0 5.76388744007873 0.330189683382117 0 0 5.12742969636326 0 14.3450823835482 0.295869782712414 34.3349341593051 0 0 0 58.3721029995236 59.6715578667133 AACCGTACTTCAAGGT-1 32691 10332 8733.34031789118 31716.3320887096 8734 31776 NSCLC_P2
344321 34.7365119565787 0 0.00244721219379038 6.91430554699505 0.0369723554103138 0 0 0 0.0133657079670692 0 0 0 7.82427048107857 0 0 11.7771093993535 0 0 0.794575880613712 0.204620293694912 0.192327007920471 2.35824503472527 0.798260341343029 0.0169280205645706 0.749160243098167 0 0.00485010862042068 3.03576603900763 0.882224919762177 1.33452552878587 2.23185153812284 0 2.12813568194622 0 0 0.145937275093095 4.08335569394907 0.577442459835245 0 5.72211970955354 0 4.23274241757587 0.0435245696869097 3.243736593724 0.0397269536676185 4.51811562599831 0.212710937212872 0 0.0450644462324958 0 0 0 1.40877444873183 0 22.0334826832644 AACCGTCAGTCGGTTG-1 20092 12321 11528.3796225687 19478.5349589287 11545 19493 NSCLC_P2
345013 34.7365119565787 0 0 0 0.0369723554103138 0 0 0 0 0 0 0 0 0 0 0 0 1.27955079918188 0 0 0 0 0 0.0169280205645706 0 0 0.00485010862042068 0 0 0 0 0 0 0 0 0.145937275093095 4.08335569394907 0 0 0 0 0 0 3.243736593724 0.0397269536676185 4.51811562599831 0 0 0.0450644462324958 0 0 0 0 0 48.6847829783993 AACCGTCAGTCGGTTG-1 20092 12321 11528.3796225687 19478.5349589287 11533 19527 NSCLC_P2
442669 0 0 0 0 0 0 0 0 0 0 0 0 7.24226739599452 0.000940842891217591 0 0 0 2.72179123053058 0 0 0 0 0 0 0 0 0 0 0 0 0 0.0341115586806461 3.54008063194639 0 0 0 0 0.613317735962623 5.96905232566596 0 0 0 0 0 0 0 0 0 0 0 3.88019473978212 6.67975151983839 0 0 56.3199537113009 AACCGTTCAAGGTCAG-1 23547 18391 17257.4845355821 23276.6370297916 17235 23225 NSCLC_P2
442772 0 0 0 0 0 0 0 0 0 13.8344124875173 0 0 7.24226739599452 0 0 0 0 2.72179123053058 0 0 0 0 0 0 0 0 0 0 0 0 0 0.0341115586806461 3.54008063194639 0 0 0 0 0.613317735962623 5.96905232566596 0 0 0 0 0 0 0 0 0 0 0 3.88019473978212 6.67975151983839 0 0 47.8010254508823 AACCGTTCAAGGTCAG-1 23547 18391 17257.4845355821 23276.6370297916 17247 23230 NSCLC_P2
442951 41.4437969614339 0 1.07482047018102 0 3.3024992558438 13.2492793384794 0 0 0 13.8344124875173 0 0 7.24226739599452 0.000940842891217591 0 0 0 2.72179123053058 1.76711339127873 0 0 0 0 0 0 0 0 0 0 0 0 0.0341115586806461 3.54008063194639 0 1.88905237663971 0 6.38837396365039 0.613317735962623 5.96905232566596 0 0 0 0 0 0 0 0.131062529799313 0 0 0 3.88019473978212 6.67975151983839 0 32.1462767212483 46.4576616742171 AACCGTTCAAGGTCAG-1 23547 18391 17257.4845355821 23276.6370297916 17280 23236 NSCLC_P2
443193 0 0 0 0 3.3024992558438 13.2492793384794 0 0 0 13.8344124875173 0 0 7.24226739599452 0.000940842891217591 0 0 0 2.72179123053058 1.76711339127873 0 0 0 0 0 0 0 0 0 0 0 0 0.0341115586806461 3.54008063194639 0 1.88905237663971 0 0 0.613317735962623 5.96905232566596 0 0 0 0 0 0 0 0.131062529799313 0 0 0 3.88019473978212 6.67975151983839 0 0 29.6067843694896 AACCGTTCAAGGTCAG-1 23547 18391 17257.4845355821 23276.6370297916 17265 23248 NSCLC_P2
443428 0 0 0 0 0 0 0 0 0 0 0 0 7.24226739599452 0.000940842891217591 0 0 0 0 0 0 0.818964948555275 0 0 0 0 0 0 0 0 0 0 0 3.54008063194639 0 1.88905237663971 0 0 0.613317735962623 5.96905232566596 0 0 5.10836257083279 0 0 0 0 0 0 0 0 0 0 0 0 46.8313746723651 AACCGTTCAAGGTCAG-1 23547 18391 17257.4845355821 23276.6370297916 17300 23257 NSCLC_P2
443501 41.4437969614339 0 0 0 3.3024992558438 0 0 0 0 13.8344124875173 0.668814357677491 0 7.24226739599452 0.000940842891217591 0 0 0 2.72179123053058 1.76711339127873 0 0 0 0 0 0 0 0 4.32052879304972 0 0 0 0.0341115586806461 3.54008063194639 0 1.88905237663971 0 6.38837396365039 0.613317735962623 5.96905232566596 0 0 0 0 0 0.0761732100256598 0 0.131062529799313 0 0 0 3.88019473978212 6.67975151983839 3.08086508489712 0 30.4343936053209 AACCGTTCAAGGTCAG-1 23547 18391 17257.4845355821 23276.6370297916 17232 23260 NSCLC_P2
443969 41.4437969614339 0 0 13.7167053006758 3.3024992558438 13.2492793384794 0 0 0 13.8344124875173 0 0 7.24226739599452 0 0 0 0 2.72179123053058 0 0 0.818964948555275 0 0 0 0 0 0 0 0 0 0 0.0341115586806461 3.54008063194639 0 1.88905237663971 0 6.38837396365039 0.613317735962623 5.96905232566596 0 0 0 0 0 0 0 0 0 0.980983149539232 0 3.88019473978212 6.67975151983839 0 32.1462767212483 49.534219528587 AACCGTTCAAGGTCAG-1 23547 18391 17257.4845355821 23276.6370297916 17307 23278 NSCLC_P2
443996 0 0 0.00878117735490387 5.3394754164456 0.472820518428251 0 0 0 0 0 0 0 4.04591421792733 0 0 0 0 0 0.869152441058781 0 0 0 0 0.029672687875138 0 0 0 2.38365004617771 0 0.119520035236472 0 0 2.5628230282085 0 1.08242255855564 0.247968280089379 0 0.965848721375311 3.65385407592219 0 0 0 0 0 0 0 0 0 0.130495798139619 0 3.44958779055526 5.16275853859251 0 0 27.6895154307181 AACCGTTCAAGGTCAG-1 23547 18391 17257.4845355821 23276.6370297916 17230 23280 NSCLC_P2
444358 0 0 0 0 0 0 0 0 0 0 0 0 7.24226739599452 0 0 0 0 0 0 0 0 0 0 1.31377631404118 0 0 0 0 0 0 0 0 3.54008063194639 0 0 0 0 0.613317735962623 5.96905232566596 0 0 0 0 0 0 0 0 0 0 0 3.88019473978212 0 0 0 31.6686494732379 AACCGTTCAAGGTCAG-1 23547 18391 17257.4845355821 23276.6370297916 17231 23294 NSCLC_P2
444403 0 0 0 0 0 0 0 0 0 0 0 0 7.24226739599452 0 0 0 0 2.72179123053058 0 0 0 0 0 0 0 0 0 0 0 0 0 0 3.54008063194639 0 0 0 0 0.613317735962623 0 0 0 0 0 0 0 0 0 0 0 0 3.88019473978212 6.67975151983839 0 0 44.9204677656491 AACCGTTCAAGGTCAG-1 23547 18391 17257.4845355821 23276.6370297916 17297 23298 NSCLC_P2
444724 41.4437969614339 0.0822509799359353 0 0 3.3024992558438 0 0 0 0 13.8344124875173 0.668814357677491 0 7.24226739599452 0.000940842891217591 0 0 0 2.72179123053058 0 0 0 0 0 0 0 0 0 4.32052879304972 0 0 0 0.0341115586806461 3.54008063194639 0 1.88905237663971 0 6.38837396365039 0.613317735962623 5.96905232566596 0 0 0 0 0 0.0761732100256598 0 0.131062529799313 0 0 0 3.88019473978212 6.67975151983839 3.08086508489712 0 40.7996469670352 AACCGTTCAAGGTCAG-1 23547 18391 17257.4845355821 23276.6370297916 17234 23310 NSCLC_P2
444930 0 0 0 0 0 0 0 0 0 0 0.668814357677491 0 7.24226739599452 0 0 0 0 2.72179123053058 0 0 0 0 0 0 0 0 0 0 0 0 0 0 3.54008063194639 0 0 0 0 0.613317735962623 0 0 0 0 0 0 0 0 0 0 0 0 3.88019473978212 6.67975151983839 0 0 50.8139542277826 AACCGTTCAAGGTCAG-1 23547 18391 17257.4845355821 23276.6370297916 17287 23318 NSCLC_P2
384419 39.2765748624416 0 0 0 1.27993508397626 0 2.70180096732671 0 0 0 0 0 0 0 0 10.7156379684106 0 5.4304424557381 0 0 0.0177284466404174 0 0 0.0588769851405947 0 0 0 0 0 0.614955199578664 0 0.0381490675913773 0 0 0 0.252400128011303 0 0 0 0 0.0314357736599209 0 0 0 0.259583542456057 0 0.568472140756062 0 0.222921047541645 0 0 0 0 0 55.2636015596734 AACCTAATGTAGCCGG-1 21993 11814 10903.5087526998 21311.2070421425 10958 21302 NSCLC_P2
385377 0 0 0 0 0 0 0 0 0 0 0 0 0 0 0 0 0 5.4304424557381 0 0 0 0 0 0.0588769851405947 0 0 0 0 0 0 0 0 0 0 0 0 0 0 0 0 0 0 0 0 0 0 0 0 0 0 0 0 0 0 31.3439747763969 AACCTAATGTAGCCGG-1 21993 11814 10903.5087526998 21311.2070421425 10918 21339 NSCLC_P2
594839 0 0 0 14.4089846730606 0 0 0 0.0384592565947755 0 0 0 0 10.9121917468186 0.00535812126413226 0 0 0 0 0 0 0 0 0 0 0 5.22376280684092 0 0 0 0 0 0 0 0 0 0 0 0 14.8776472501111 0 0.0282717140636477 0 0 0 0 0 0 0 0 0 0 0 0 0 57.4594940765189 AACCTACAAGTTAAGA-1 30682 12047 10551.5433868141 29858.3554294275 10555 29801 NSCLC_P2
595370 0 0 0 0 0 0 0 0.0384592565947755 0 0 0 0.00536676779551222 10.9121917468186 0.00535812126413226 0 0 0 0 0 0 1.82380070876487 0 0 0.106392857504535 0 5.22376280684092 0.00918156521230975 0 0.00562890560521175 0 0 0 0 0 0 0 0 0 14.8776472501111 0 0.0282717140636477 0 0.330189683382117 0 0.256716634366641 0 0 0 0 0 0 0 0 0 37.3838177516152 AACCTACAAGTTAAGA-1 30682 12047 10551.5433868141 29858.3554294275 10553 29821 NSCLC_P2
595476 0 0 0 0 1.29257078578715 0 0 0.0384592565947755 0 0 0 0 10.9121917468186 0.00535812126413226 0 0 0 0 0 0 0 0 0 0.106392857504535 0 5.22376280684092 0 0 0 0 0 0 0 0 0 0 0 0 14.8776472501111 0 0.0282717140636477 0 0 0 0 0 0 0 0 0 0 0 0 0 36.3841933382887 AACCTACAAGTTAAGA-1 30682 12047 10551.5433868141 29858.3554294275 10570 29827 NSCLC_P2
595500 0 0 0 0 0 0 0 0.0384592565947755 0 0 0 0 10.9121917468186 0.00535812126413226 0 0 0 0 0 0 1.82380070876487 0 0 0.106392857504535 0 5.22376280684092 0 0 0 0 0 0 0 0 0 0 0 0 14.8776472501111 0 0 0 0.330189683382117 0 0 0 0 0 0 0 0 0 0 0 32.3361601256108 AACCTACAAGTTAAGA-1 30682 12047 10551.5433868141 29858.3554294275 10536 29830 NSCLC_P2
595614 0 0 0 14.4089846730606 0 0 0 0.0384592565947755 0 0 0 0 10.9121917468186 0.00535812126413226 0 0 0 0 0 0 0 0 0 0 0 5.22376280684092 0 0 0 0 0 0.355862396670626 0 0 0 0 0 0 14.8776472501111 0 0.0282717140636477 0 0 0 0 0 0 0 0.295869782712414 0 0 0 0 0 21.4962628002644 AACCTACAAGTTAAGA-1 30682 12047 10551.5433868141 29858.3554294275 10554 29837 NSCLC_P2
595801 0 0 0 0 1.29257078578715 0 0 0.0384592565947755 0 0 0 0 10.9121917468186 0.00535812126413226 0 0 0 0 0 0 1.82380070876487 0 0 0.106392857504535 0 5.22376280684092 0 0 0 0 0 0 0 0 0 0 0 0 14.8776472501111 0 0.0282717140636477 0 0 0 0 0 0 0 0 0 0 0 0 0 27.5970502051173 AACCTACAAGTTAAGA-1 30682 12047 10551.5433868141 29858.3554294275 10573 29841 NSCLC_P2
596081 0 0 0 0 1.29257078578715 0 0 0.0384592565947755 0 0 0 0 10.9121917468186 0.00535812126413226 0 0 0 0 0 0 0 0 0 0 0 5.22376280684092 0.00918156521230975 0 0 0 0 0 0 0 5.50555107056941 0 0 10.2088716258376 14.8776472501111 0 0 0 0 0 0 0 0 0 0 0 0 0 0 0 10.9433475790392 AACCTACAAGTTAAGA-1 30682 12047 10551.5433868141 29858.3554294275 10542 29853 NSCLC_P2
596145 41.9979200212114 0 0 0 0 0 0 0.0384592565947755 0 0 0 0 10.9121917468186 0 0 0 0 0 0 0 0 0 0 0.106392857504535 0 5.22376280684092 0 0 0 0 0 0.355862396670626 0 0 0 1.28115446536933 0 0 14.8776472501111 0 0.0282717140636477 0 0 0 0 0 0 0 0.295869782712414 0 0 0 0 0 34.6196057009368 AACCTACAAGTTAAGA-1 30682 12047 10551.5433868141 29858.3554294275 10586 29855 NSCLC_P2
596166 0 0 0 0 0 0 0 0 0 0 0 0 10.9121917468186 0.00535812126413226 0 0 0 0 0 0 0 0 0 0.106392857504535 0 5.22376280684092 0 0 0 0 0 0 0 0 0 0 0 0 14.8776472501111 0 0 0 0 0 0 0 0 0 0 0 0 0 0 0 7.48442058062362 AACCTACAAGTTAAGA-1 30682 12047 10551.5433868141 29858.3554294275 10559 29859 NSCLC_P2
596215 41.9979200212114 0 0 0 0 0 0 0.0384592565947755 0 0 0 0 10.9121917468186 0 0 0 0 0 0 0 0 0 0 0.106392857504535 0 5.22376280684092 0 0 0 0 0 0 0 0 0 0 0 10.2088716258376 14.8776472501111 0 0 0 0 0 0 0 0 0 0.295869782712414 0 0 0 0 0 28.5907247754416 AACCTACAAGTTAAGA-1 30682 12047 10551.5433868141 29858.3554294275 10523 29860 NSCLC_P2
596390 41.9979200212114 0 0 0 0 0 0 0 0 0 0 0 10.9121917468186 0.00535812126413226 0 0 0 0 0 0 1.82380070876487 0 0 0 0 5.22376280684092 0 0 0 0 0 0.355862396670626 0 0 0 1.28115446536933 0 0 14.8776472501111 0 0 0 0 0 0 0 0 0 0.295869782712414 0 0 0 0 0 48.9486430207158 AACCTACAAGTTAAGA-1 30682 12047 10551.5433868141 29858.3554294275 10504 29870 NSCLC_P2
596544 41.9979200212114 0 0 0 0 0 0 0 0 0 0 0 10.9121917468186 0 0 0 0 0 0 0 0 0 0 0 0 5.22376280684092 0 0 0 0 0 0 0 0 0 0 0 0 14.8776472501111 0 0.0282717140636477 0 0 0 0 0 0 0 0.295869782712414 0 0 0 0 0 42.8236623100821 AACCTACAAGTTAAGA-1 30682 12047 10551.5433868141 29858.3554294275 10591 29875 NSCLC_P2
596692 41.9979200212114 0 0 0 0 0 0 0.0384592565947755 0 0 0 0 10.9121917468186 0.00535812126413226 0 0 0 0 0 0 1.82380070876487 0 0 0.106392857504535 0 5.22376280684092 0 0 0 0 0 0.355862396670626 0 0 0 0 0 10.2088716258376 14.8776472501111 0 0.0282717140636477 0 0 0 0 0 0 0 0.295869782712414 0 0 0 0 0 30.7896318425308 AACCTACAAGTTAAGA-1 30682 12047 10551.5433868141 29858.3554294275 10570 29883 NSCLC_P2
597288 0 0 0 0 1.29257078578715 0 0 0 0 0 0 0 10.9121917468186 0.00535812126413226 0 0 0 0 0 0 0 0 0 0 0 0 0 0 0 0 0 0 0 0 0 0 0 10.2088716258376 14.8776472501111 0 0.0282717140636477 0 0 0 0 0 0.503395734884946 0 0 0 0 0 0 0 51.6676273161088 AACCTACAAGTTAAGA-1 30682 12047 10551.5433868141 29858.3554294275 10550 29910 NSCLC_P2
540578 35.1321649724606 0 0.605586094348931 13.5649016125961 6.22937652407493 0 0 0.0351380389526443 0.080797737241382 0 0 0.0546644797455995 0 0 0 0 0.0916376599872659 0 1.82273537471112 0 0 3.22435815505978 0 1.28676342317098 0.936783556761451 0.0710585389009299 0.0989308588656382 0 0.132799123058896 0 2.21164849772404 0.443480679763626 0 0 0 0.787678104475895 4.06104261131212 11.4804972578868 8.06980086744361 0 0.0845100463954169 4.6234147753995 0.919338306425322 2.99954993382911 0.354781833092255 4.99971312600405 0 10.5625891262239 0.66793175296164 17.9228882910632 0 0 0 35.5674507063047 41.6388513102972 AACCTACCGGTAACGC-1 27524 21183 19733.0904692304 27368.1910199315 19727 27327 NSCLC_P2
540579 35.1321649724606 0 0.605586094348931 13.5649016125961 6.22937652407493 16.5919844168266 0 0.0351380389526443 0 0 0 0.0546644797455995 0 0 0 0 0.0916376599872659 4.23292254001871 0 0 0 3.22435815505978 0 1.28676342317098 0.936783556761451 0.0710585389009299 0.0989308588656382 0 0.132799123058896 0 2.21164849772404 0.443480679763626 0 4.99794742000663 0 0.787678104475895 4.06104261131212 11.4804972578868 8.06980086744361 0 0.0845100463954169 4.6234147753995 0.919338306425322 2.99954993382911 0.354781833092255 4.99971312600405 0 10.5625891262239 0.66793175296164 17.9228882910632 0 0 0 35.5674507063047 46.0280063877523 AACCTACCGGTAACGC-1 27524 21183 19733.0904692304 27368.1910199315 19749 27325 NSCLC_P2
540650 35.1321649724606 0.029228160752423 0 0 6.22937652407493 16.5919844168266 0 0 0.080797737241382 0 0 0.0546644797455995 0 0 0 0 0.0916376599872659 4.23292254001871 0 0 0 3.22435815505978 0 0 0.936783556761451 0.0710585389009299 0.0989308588656382 0 0.132799123058896 0 2.21164849772404 0.443480679763626 0 4.99794742000663 0 0.787678104475895 4.06104261131212 0 0 0 0.0845100463954169 4.6234147753995 0.919338306425322 2.99954993382911 0.354781833092255 4.99971312600405 0 10.5625891262239 0.66793175296164 0 0 0 0 0 53.8963123342182 AACCTACCGGTAACGC-1 27524 21183 19733.0904692304 27368.1910199315 19769 27328 NSCLC_P2
541009 35.1321649724606 0 0.605586094348931 0 6.22937652407493 16.5919844168266 11.2803818573462 0.0351380389526443 0.080797737241382 16.4825589468055 0 0.0546644797455995 0 0 0 16.7150340156141 0.0916376599872659 4.23292254001871 1.82273537471112 0 0 3.22435815505978 0 1.28676342317098 0.936783556761451 0.0710585389009299 0.0989308588656382 5.03083930143526 0.132799123058896 0 2.21164849772404 0.443480679763626 0 4.99794742000663 0 0.787678104475895 4.06104261131212 0 8.06980086744361 0 0.0845100463954169 4.6234147753995 0.919338306425322 2.99954993382911 0.354781833092255 4.99971312600405 0 10.5625891262239 0.66793175296164 0 0 0 0 0 36.426609326754 AACCTACCGGTAACGC-1 27524 21183 19733.0904692304 27368.1910199315 19705 27345 NSCLC_P2
541180 0 0 0 0 6.22937652407493 16.5919844168266 0 0.0351380389526443 0 0 0 0.0546644797455995 0 0 0 0 0.0916376599872659 4.23292254001871 0 0 0 0 0 1.28676342317098 0.936783556761451 0 0 0 0.132799123058896 0 2.21164849772404 0.443480679763626 0 4.99794742000663 0 0 4.06104261131212 0 8.06980086744361 0 0 0 0 2.99954993382911 0.354781833092255 0 0 0 0 0 0 0 0 0 38.0963575881986 AACCTACCGGTAACGC-1 27524 21183 19733.0904692304 27368.1910199315 19766 27349 NSCLC_P2
541565 35.1321649724606 0 0.605586094348931 13.5649016125961 6.22937652407493 0 0 0.0351380389526443 0.080797737241382 0 0 0.0546644797455995 0 0 0 0 0.0916376599872659 4.23292254001871 0 0 0 3.22435815505978 0 1.28676342317098 0.936783556761451 0.0710585389009299 0.0989308588656382 0 0.132799123058896 0 2.21164849772404 0.443480679763626 0 0 0 0.787678104475895 4.06104261131212 11.4804972578868 8.06980086744361 0 0.0845100463954169 4.6234147753995 0.919338306425322 2.99954993382911 0.354781833092255 4.99971312600405 0 10.5625891262239 0.66793175296164 17.9228882910632 0 0 0 35.5674507063047 18.0072473921253 AACCTACCGGTAACGC-1 27524 21183 19733.0904692304 27368.1910199315 19750 27362 NSCLC_P2
541844 35.1321649724606 0 0 0 6.22937652407493 16.5919844168266 0 0 0 0 0 0.0546644797455995 0 0 0 0 0.0916376599872659 4.23292254001871 1.82273537471112 0 0 3.22435815505978 0 0 0.936783556761451 0.0710585389009299 0.0989308588656382 5.03083930143526 0.132799123058896 0 2.21164849772404 0.443480679763626 0 0 0 0.787678104475895 4.06104261131212 0 8.06980086744361 0 0.0845100463954169 0 0 2.99954993382911 0.354781833092255 4.99971312600405 0 0 0.66793175296164 0 0 0 0 0 50.371851973289 AACCTACCGGTAACGC-1 27524 21183 19733.0904692304 27368.1910199315 19783 27375 NSCLC_P2
541917 35.1321649724606 0 0.605586094348931 13.5649016125961 6.22937652407493 16.5919844168266 11.2803818573462 0.0351380389526443 0 0 0 0.0546644797455995 0 0 0 0 0.0916376599872659 4.23292254001871 1.82273537471112 0 0 3.22435815505978 0 1.28676342317098 0.936783556761451 0.0710585389009299 0.0989308588656382 5.03083930143526 0.132799123058896 0 2.21164849772404 0.443480679763626 0 0 2.90477976052122 0.787678104475895 4.06104261131212 11.4804972578868 8.06980086744361 0 0.0845100463954169 4.6234147753995 0 2.99954993382911 0.354781833092255 4.99971312600405 0 10.5625891262239 0.66793175296164 17.9228882910632 0 7.00794718678739 0 0 35.2997502399339 AACCTACCGGTAACGC-1 27524 21183 19733.0904692304 27368.1910199315 19767 27378 NSCLC_P2
542040 35.1321649724606 0 0 0 6.22937652407493 16.5919844168266 11.2803818573462 0 0.080797737241382 0 0 0.0546644797455995 0 0 0 16.7150340156141 0.0916376599872659 4.23292254001871 0 0 0 3.22435815505978 0 1.28676342317098 0.936783556761451 0 0.0989308588656382 5.03083930143526 0.132799123058896 0 2.21164849772404 0.443480679763626 0 4.99794742000663 0 0.787678104475895 4.06104261131212 0 0 0 0.0845100463954169 0 0.919338306425322 2.99954993382911 0.354781833092255 4.99971312600405 0 10.5625891262239 0.66793175296164 0 0 0 0 0 42.0870014791573 AACCTACCGGTAACGC-1 27524 21183 19733.0904692304 27368.1910199315 19693 27381 NSCLC_P2
542062 35.1321649724606 0 0.605586094348931 0 6.22937652407493 0 0 0.0351380389526443 0 0 0 0.0546644797455995 0 0 0 0 0.0916376599872659 4.23292254001871 0 0 0 3.22435815505978 0 1.28676342317098 0.936783556761451 0.0710585389009299 0.0989308588656382 0 0.132799123058896 0 2.21164849772404 0.443480679763626 0 0 0 0.787678104475895 4.06104261131212 0 8.06980086744361 0 0.0845100463954169 4.6234147753995 0.919338306425322 2.99954993382911 0.354781833092255 4.99971312600405 0 10.5625891262239 0 17.9228882910632 0 0 0 35.5674507063047 21.8178105495397 AACCTACCGGTAACGC-1 27524 21183 19733.0904692304 27368.1910199315 19747 27385 NSCLC_P2
543375 35.1321649724606 0 0 0 6.22937652407493 16.5919844168266 11.2803818573462 0.0351380389526443 0.080797737241382 16.4825589468055 0 0.0546644797455995 0 0 0 0 0.0916376599872659 4.23292254001871 1.82273537471112 0 0 3.22435815505978 0 0 0.936783556761451 0.0710585389009299 0.0989308588656382 5.03083930143526 0.132799123058896 0 2.21164849772404 0.443480679763626 0 4.99794742000663 2.90477976052122 0.787678104475895 4.06104261131212 0 8.06980086744361 0 0.0845100463954169 0 0 2.99954993382911 0.354781833092255 4.99971312600405 0.835637647355521 10.5625891262239 0.66793175296164 0 0 7.00794718678739 0 0 43.2549340783231 AACCTACCGGTAACGC-1 27524 21183 19733.0904692304 27368.1910199315 19722 27410 NSCLC_P2
543443 35.1321649724606 0 0 0 0 0 0 0 0 0 0 0.0546644797455995 0 0 0 0 0.0916376599872659 4.23292254001871 0 0 0 3.22435815505978 0 0 0.936783556761451 0.0710585389009299 0.0989308588656382 0 0.132799123058896 0 2.21164849772404 0.443480679763626 0 4.99794742000663 0 0.787678104475895 4.06104261131212 0 0 0 0.0845100463954169 0 0 2.99954993382911 0.354781833092255 4.99971312600405 0 0 0.66793175296164 0 0 0 0 0 49.7695976064205 AACCTACCGGTAACGC-1 27524 21183 19733.0904692304 27368.1910199315 19750 27415 NSCLC_P2
627482 38.6035291090915 0 0 24.9356852855527 30.0523903282732 0 12.0817925318877 1.07210290451746 0.316013959515057 16.4081144503142 0.0342732965213389 0 4.58114584623145 1.02353950043361 0.241971266557084 24.4287639879824 1.46179133541689 0 2.44035191106348 0.0132674190419432 1.58692673161596 8.13828691671604 0 0 2.68230392300874 9.09780344224912 1.52511391550773 6.55422774588697 9.53267450151501 6.01809758799309 4.61813419842708 0 4.4090113632718 0 0 5.03194070178498 10.541028156467 18.9416208580892 9.06581249047973 15.9395394366041 3.3634550323614 9.03348561983975 0 6.04831584249341 1.92813934083418 0 1.84510758000586 14.4452601603735 4.52302187803473 26.5655128619781 0 6.95448237944427 5.13918506769032 0 54.4799186296698 AACCTATGACCTGCTC-1 31524 20519 18813.7738765515 31251.3407241664 18832 31200 NSCLC_P2
627621 38.6035291090915 0 4.35965124971866 0 30.0523903282732 0 0 1.07210290451746 0 0 0 0 4.58114584623145 0 0 0 0 0 0 0 0 0 0 0 2.68230392300874 0 0 0 9.53267450151501 0 0 6.30541490913575 0 0 0 0 0 18.9416208580892 9.06581249047973 0 0 0 0 0 0 0 0 14.4452601603735 0 0 0 0 0 0 47.8130409545265 AACCTATGACCTGCTC-1 31524 20519 18813.7738765515 31251.3407241664 18802 31205 NSCLC_P2
627762 38.6035291090915 0 0 24.9356852855527 30.0523903282732 0 0 1.07210290451746 0 16.4081144503142 0 0 4.58114584623145 0 0 0 0 0 0 0.0132674190419432 1.58692673161596 0 0 0 2.68230392300874 0 0 0 9.53267450151501 6.01809758799309 0 0 0 0 0 0 0 18.9416208580892 9.06581249047973 0 0 0 0 0 0 0 0 14.4452601603735 0 26.5655128619781 0 0 0 0 42.8911990094133 AACCTATGACCTGCTC-1 31524 20519 18813.7738765515 31251.3407241664 18833 31213 NSCLC_P2
627922 38.6035291090915 0 0 24.9356852855527 30.0523903282732 0 0 1.07210290451746 0.316013959515057 0 0.0342732965213389 0 4.58114584623145 0 0.241971266557084 0 1.46179133541689 0 0 0.0132674190419432 0 0 0 0 2.68230392300874 0 0 0 9.53267450151501 0 0 0 0 0 0 0 0 18.9416208580892 9.06581249047973 0 3.3634550323614 0 0 0 1.92813934083418 0 0 14.4452601603735 4.52302187803473 26.5655128619781 0 0 0 0 33.4149594276376 AACCTATGACCTGCTC-1 31524 20519 18813.7738765515 31251.3407241664 18816 31218 NSCLC_P2
627964 38.6035291090915 0 0 24.9356852855527 30.0523903282732 0 0 1.07210290451746 0.316013959515057 16.4081144503142 0 0 4.58114584623145 0 0 0 0 0 0 0.0132674190419432 0 0 0 1.74339913211619 2.68230392300874 0 0 0 0 0 0 0 0 0 0 0 0 18.9416208580892 9.06581249047973 0 0 0 0 0 0 0 0 14.4452601603735 0 26.5655128619781 0 0 0 0 38.0497457541374 AACCTATGACCTGCTC-1 31524 20519 18813.7738765515 31251.3407241664 18838 31222 NSCLC_P2
627965 38.6035291090915 0 0 24.9356852855527 30.0523903282732 0 0 1.07210290451746 0.316013959515057 16.4081144503142 0.0342732965213389 0.942633563249518 4.58114584623145 1.02353950043361 0.241971266557084 0 1.46179133541689 0 0 0.0132674190419432 0 0 0 0 2.68230392300874 0 1.52511391550773 0 9.53267450151501 6.01809758799309 0 0 4.4090113632718 0 0 0 10.541028156467 18.9416208580892 9.06581249047973 15.9395394366041 3.3634550323614 9.03348561983975 0 0 1.92813934083418 0 0 14.4452601603735 4.52302187803473 26.5655128619781 0 0 0 0 49.1951736401708 AACCTATGACCTGCTC-1 31524 20519 18813.7738765515 31251.3407241664 18849 31217 NSCLC_P2
628108 38.6035291090915 0 0 0 30.0523903282732 0 0 1.07210290451746 0 0 0 0 0 0 0 0 0 6.14420227016442 0 0.0132674190419432 0 0 0 0 2.68230392300874 0 0 0 0 0 0 0 0 0 0 0 0 0 9.06581249047973 0 0 0 0 0 0 0 0 14.4452601603735 0 26.5655128619781 0 0 0 0 31.3604376056749 AACCTATGACCTGCTC-1 31524 20519 18813.7738765515 31251.3407241664 18794 31227 NSCLC_P2
628201 38.6035291090915 0 0 0 30.0523903282732 0 0 1.07210290451746 0 0 0 0 0 0 0 0 0 0 0 0 0 0 0 0 0 0 0 0 0 0 0 0 0 0 0 0 0 0 9.06581249047973 0 0 0 0 0 0 0 0 0 0 0 0 0 0 0 55.1167922069058 AACCTATGACCTGCTC-1 31524 20519 18813.7738765515 31251.3407241664 18865 31231 NSCLC_P2
628282 38.6035291090915 0 0 0 30.0523903282732 0 0 1.07210290451746 0.316013959515057 0 0.0342732965213389 0 4.58114584623145 0 0.241971266557084 0 1.46179133541689 0 0 0.0132674190419432 0 0 0 0 2.68230392300874 0 0 0 9.53267450151501 0 0 0 0 0 0 0 0 18.9416208580892 9.06581249047973 0 0 0 0 0 0 0 0 14.4452601603735 0 26.5655128619781 0 0 0 50.5323977886994 34.5043251604511 AACCTATGACCTGCTC-1 31524 20519 18813.7738765515 31251.3407241664 18843 31233 NSCLC_P2
628302 38.6035291090915 0.0607905500838507 0 24.9356852855527 30.0523903282732 0 0 1.07210290451746 0.316013959515057 0 0.0342732965213389 0 4.58114584623145 0 0 0 1.46179133541689 6.14420227016442 2.44035191106348 0.0132674190419432 0 0 0 0 2.68230392300874 0 0 0 9.53267450151501 0 0 0 0 0 0 0 0 18.9416208580892 9.06581249047973 0 0 0 0 0 0 0 0 14.4452601603735 4.52302187803473 26.5655128619781 0 0 0 0 15.2633133990352 AACCTATGACCTGCTC-1 31524 20519 18813.7738765515 31251.3407241664 18819 31237 NSCLC_P2
628459 38.6035291090915 0 0 24.9356852855527 30.0523903282732 0 0 1.07210290451746 0 0 0 0 0 0 0 0 0 0 0 0.0132674190419432 0 0 0 0 2.68230392300874 0 0 0 9.53267450151501 6.01809758799309 0 0 0 0 0 0 0 18.9416208580892 9.06581249047973 0 0 0 0 0 0 0 0 14.4452601603735 0 26.5655128619781 0 0 0 0 37.6731017623256 AACCTATGACCTGCTC-1 31524 20519 18813.7738765515 31251.3407241664 18850 31241 NSCLC_P2
628507 0 0 0 0 30.0523903282732 0 0 1.07210290451746 0 0 0 0 0 0 0 0 0 0 0 0 0 0 0 1.74339913211619 0 0 0 0 0 0 0 0 0 0 0 0 0 0 9.06581249047973 0 0 0 0 0 0 0 0 0 0 0 0 0 0 0 58.5240970860546 AACCTATGACCTGCTC-1 31524 20519 18813.7738765515 31251.3407241664 18756 31242 NSCLC_P2
628508 38.6035291090915 0 4.35965124971866 24.9356852855527 30.0523903282732 0 0 1.07210290451746 0.316013959515057 0 0.0342732965213389 0.942633563249518 4.58114584623145 1.02353950043361 0.241971266557084 0 1.46179133541689 0 0 0.0132674190419432 0 0 0 0 2.68230392300874 0 1.52511391550773 0 9.53267450151501 6.01809758799309 0 0 4.4090113632718 0 0 0 0 18.9416208580892 9.06581249047973 15.9395394366041 3.3634550323614 0 6.14887417028768 0 1.92813934083418 0 1.84510758000586 14.4452601603735 4.52302187803473 26.5655128619781 0 0 0 0 21.8783854380485 AACCTATGACCTGCTC-1 31524 20519 18813.7738765515 31251.3407241664 18834 31243 NSCLC_P2
628533 0 0 4.35965124971866 0 30.0523903282732 0 0 1.07210290451746 0 0 0 0 0 0 0 0 0 0 0 0 0 0 0 0 2.68230392300874 0 0 0 0 0 0 0 0 0 0 0 0 0 9.06581249047973 0 0 0 0 0 0 0 0 14.4452601603735 0 0 0 0 0 0 32.1602333007487 AACCTATGACCTGCTC-1 31524 20519 18813.7738765515 31251.3407241664 18783 31242 NSCLC_P2
628534 38.6035291090915 0 0 24.9356852855527 30.0523903282732 0 0 1.07210290451746 0 0 0 0 0 0 0 0 0 0 0 0.0132674190419432 0 0 0 0 2.68230392300874 0 0 0 0 0 0 6.30541490913575 0 0 0 0 0 18.9416208580892 9.06581249047973 0 0 0 0 0 0 0 0 14.4452601603735 0 26.5655128619781 0 0 0 0 54.7207336897359 AACCTATGACCTGCTC-1 31524 20519 18813.7738765515 31251.3407241664 18868 31244 NSCLC_P2
628669 38.6035291090915 0 4.35965124971866 24.9356852855527 30.0523903282732 0 0 1.07210290451746 0.316013959515057 0 0.0342732965213389 0 0 1.02353950043361 0 0 1.46179133541689 0 0 0.0132674190419432 0 0 0 0 2.68230392300874 0 0 0 9.53267450151501 6.01809758799309 0 0 0 0 0 0 0 18.9416208580892 9.06581249047973 0 3.3634550323614 0 0 0 0 0 0 14.4452601603735 0 26.5655128619781 0 0 0 0 29.2335583953349 AACCTATGACCTGCTC-1 31524 20519 18813.7738765515 31251.3407241664 18843 31252 NSCLC_P2
628685 38.6035291090915 0 4.35965124971866 24.9356852855527 30.0523903282732 0 0 1.07210290451746 0.316013959515057 0 0.0342732965213389 0 0 0 0 0 1.46179133541689 0 0 0.0132674190419432 0 0 0 1.74339913211619 2.68230392300874 0 0 0 9.53267450151501 6.01809758799309 0 0 0 0 0 0 0 18.9416208580892 9.06581249047973 0 0 0 0 0 0 0 0 14.4452601603735 0 26.5655128619781 0 0 0 50.5323977886994 44.2274359220863 AACCTATGACCTGCTC-1 31524 20519 18813.7738765515 31251.3407241664 18858 31251 NSCLC_P2
628731 38.6035291090915 0 0 0 30.0523903282732 0 0 1.07210290451746 0 0 0 0 0 0 0 0 0 0 0 0.0132674190419432 0 0 0 0 2.68230392300874 0 0 0 0 0 0 0 0 0 0 0 0 0 9.06581249047973 0 0 0 0 0 0 0 0 14.4452601603735 0 26.5655128619781 0 0 0 0 12.0704563711654 AACCTATGACCTGCTC-1 31524 20519 18813.7738765515 31251.3407241664 18802 31254 NSCLC_P2
628835 38.6035291090915 0 0 0 30.0523903282732 0 0 1.07210290451746 0 0 0.0342732965213389 0 0 0 0 0 1.46179133541689 6.14420227016442 0 0.0132674190419432 0 0 0 0 2.68230392300874 0 0 0 0 0 0 0 0 0 0 0 0 0 9.06581249047973 0 0 0 0 0 0 0 0 14.4452601603735 0 26.5655128619781 0 0 0 0 35.0846311325921 AACCTATGACCTGCTC-1 31524 20519 18813.7738765515 31251.3407241664 18779 31256 NSCLC_P2
628919 38.6035291090915 0 0 0 30.0523903282732 0 0 1.07210290451746 0 0 0 0 0 0 0 0 1.46179133541689 0 0 0.0132674190419432 0 0 0 1.74339913211619 2.68230392300874 0 0 0 0 0 0 0 0 0 0 0 0 0 9.06581249047973 0 0 0 0 0 0 0 0 14.4452601603735 0 26.5655128619781 0 0 0 0 47.5686723129184 AACCTATGACCTGCTC-1 31524 20519 18813.7738765515 31251.3407241664 18767 31260 NSCLC_P2
629076 38.6035291090915 0.0607905500838507 4.35965124971866 24.9356852855527 30.0523903282732 0 0 1.07210290451746 0.316013959515057 0 0.0342732965213389 0 0 0 0 0 1.46179133541689 0 0 0.0132674190419432 0 0 0 0 2.68230392300874 0 0 0 9.53267450151501 6.01809758799309 0 0 0 0 0 0 0 18.9416208580892 9.06581249047973 0 0 0 6.14887417028768 0 0 0 0 14.4452601603735 4.52302187803473 26.5655128619781 0 0 0 50.5323977886994 50.4048941159221 AACCTATGACCTGCTC-1 31524 20519 18813.7738765515 31251.3407241664 18862 31266 NSCLC_P2
629140 38.6035291090915 0.0607905500838507 4.35965124971866 24.9356852855527 30.0523903282732 16.0909674907328 0 1.07210290451746 0.316013959515057 0 0.0342732965213389 0 4.58114584623145 0 0 0 1.46179133541689 6.14420227016442 2.44035191106348 0.0132674190419432 0 0 0 1.74339913211619 2.68230392300874 0 0 0 9.53267450151501 6.01809758799309 0 0 0 0 2.67279600396397 0 0 18.9416208580892 9.06581249047973 0 3.3634550323614 0 0 0 0 0 1.84510758000586 14.4452601603735 0 26.5655128619781 0 0 0 0 25.4396402128017 AACCTATGACCTGCTC-1 31524 20519 18813.7738765515 31251.3407241664 18833 31268 NSCLC_P2
629403 38.6035291090915 0 4.35965124971866 24.9356852855527 30.0523903282732 0 0 1.07210290451746 0.316013959515057 0 0.0342732965213389 0.942633563249518 0 1.02353950043361 0 0 1.46179133541689 0 0 0.0132674190419432 0 0 0 1.74339913211619 2.68230392300874 0 0 0 9.53267450151501 6.01809758799309 0 0 0 0 0 0 0 18.9416208580892 9.06581249047973 15.9395394366041 3.3634550323614 0 0 0 1.92813934083418 0 0 14.4452601603735 4.52302187803473 26.5655128619781 0 0 0 0 47.1833874741873 AACCTATGACCTGCTC-1 31524 20519 18813.7738765515 31251.3407241664 18852 31279 NSCLC_P2
629429 38.6035291090915 0 0 0 30.0523903282732 0 0 1.07210290451746 0 0 0 0 0 0 0 0 0 0 0 0.0132674190419432 0 0 0 0 2.68230392300874 0 0 0 0 0 0 0 0 0 0 0 0 18.9416208580892 9.06581249047973 0 0 0 0 0 0 0 0 0 0 26.5655128619781 0 0 0 50.5323977886994 29.1318804337003 AACCTATGACCTGCTC-1 31524 20519 18813.7738765515 31251.3407241664 18819 31280 NSCLC_P2
629445 38.6035291090915 0 0 0 30.0523903282732 0 0 1.07210290451746 0 0 0 0 0 0 0 0 1.46179133541689 0 0 0.0132674190419432 0 0 0 0 0 0 0 0 0 0 0 0 0 0 0 0 0 0 9.06581249047973 0 0 0 0 0 0 0 0 0 0 26.5655128619781 0 0 0 0 36.8071757552154 AACCTATGACCTGCTC-1 31524 20519 18813.7738765515 31251.3407241664 18795 31283 NSCLC_P2
629661 38.6035291090915 0.0607905500838507 4.35965124971866 24.9356852855527 30.0523903282732 16.0909674907328 12.0817925318877 1.07210290451746 0.316013959515057 0 0.0342732965213389 0.942633563249518 0 0 0 0 1.46179133541689 6.14420227016442 2.44035191106348 0.0132674190419432 0 0 0 1.74339913211619 2.68230392300874 0 0 0 9.53267450151501 6.01809758799309 0 0 0 0 0 0 0 18.9416208580892 9.06581249047973 0 0 0 0 0 0 0 1.84510758000586 14.4452601603735 0 26.5655128619781 0 0 0 0 46.4732527050336 AACCTATGACCTGCTC-1 31524 20519 18813.7738765515 31251.3407241664 18838 31291 NSCLC_P2
629859 38.6035291090915 0.0607905500838507 0 24.9356852855527 30.0523903282732 16.0909674907328 0 1.07210290451746 0.316013959515057 0 0.0342732965213389 0.942633563249518 0 0 0 0 1.46179133541689 6.14420227016442 0 0.0132674190419432 0 0 0 0 2.68230392300874 0 0 0 9.53267450151501 6.01809758799309 0 0 0 0 0 0 0 18.9416208580892 9.06581249047973 0 0 0 0 0 0 0 0 14.4452601603735 0 26.5655128619781 0 0 0 0 59.2645454398374 AACCTATGACCTGCTC-1 31524 20519 18813.7738765515 31251.3407241664 18849 31299 NSCLC_P2
643104 0 0 0 4.29786246373046 0 0 0 0 0 0 0 0 8.48030218331399 0 0 0 0 0 0 0 0 0 0 0 0 0 0 0 0 4.90488289903191 0 0.0138589813711196 0 0 0.0191656068723805 0 0 0.225803404392783 23.3983026829376 0 0 0 0 0 0 0 0 0 0 0 4.54206152551174 0 0 0 48.2177150243404 AACCTGCAGGTAGACA-1 32896 9642 8042.13999997381 31871.5006515888 8004 31842 NSCLC_P2
643105 0 0 0 4.29786246373046 0 0 0 0 0 11.9238648772708 0 0 8.48030218331399 0 0 3.43352517696103 0 0 0.500946293554366 0 0.152891353430609 0 0 0 0 0 0 0 0 0 0 0.0138589813711196 0 0 0.0191656068723805 0.795521648672714 0 0.225803404392783 23.3983026829376 0 0 0 0 0 0 0 0 0 0 0 4.54206152551174 0 0 0 48.337160419317 AACCTGCAGGTAGACA-1 32896 9642 8042.13999997381 31871.5006515888 8070 31832 NSCLC_P2
643212 0 0 0 0 0 0 0 0 0 0 0 0 0 0 0 0 0 0 0 0 0.152891353430609 0 0 0 0 0 0 0 0 0 0 0 3.71683059851911 0 0.0191656068723805 0 0 0.225803404392783 23.3983026829376 0 0 0 0 0 0 0 0 0 0.0272926427742564 0 4.54206152551174 0 0 0 59.1659954307855 AACCTGCAGGTAGACA-1 32896 9642 8042.13999997381 31871.5006515888 8098 31852 NSCLC_P2
643270 0 0 0 4.29786246373046 0 0 1.46862638041516 0 0 0 0 0 8.48030218331399 0 0 3.43352517696103 0 0 0 0 0.152891353430609 0 0 0.212406428284075 0 0 0 0 0 4.90488289903191 0 0.0138589813711196 3.71683059851911 0 0.0191656068723805 0.795521648672714 0 0.225803404392783 23.3983026829376 0 0 0 0 0 0 4.47338614486492 0 0 0 0 4.54206152551174 9.43035125601764 0 0 29.2939415841341 AACCTGCAGGTAGACA-1 32896 9642 8042.13999997381 31871.5006515888 8064 31852 NSCLC_P2
643407 0 0 0 0 0 0 1.46862638041516 0 0 0 0 0 0 0 0 0 0 0 0 0 0 0 0 0 0 0 0 0 0 0 0 0 0 0 0.0191656068723805 0 4.9211674792653 0.225803404392783 23.3983026829376 0 0 0 0 0 0 0 1.31949756742295 0 0.0272926427742564 0 4.54206152551174 0 0.679069333914562 0 43.1569610373939 AACCTGCAGGTAGACA-1 32896 9642 8042.13999997381 31871.5006515888 8084 31861 NSCLC_P2
643473 0 0 0 4.29786246373046 0 0 1.46862638041516 0 0 0 0 0 0 0 0 0 0 0 0 0 0 0 0 0 0 0 0 3.40422494795167 0 0 0 0.0138589813711196 0 0 0.0191656068723805 0 0 0.225803404392783 23.3983026829376 0 0 0 0 0 0 0 0 0 0 0 0 0 0 0 11.65008957328 AACCTGCAGGTAGACA-1 32896 9642 8042.13999997381 31871.5006515888 8044 31860 NSCLC_P2
643636 0 0 0 4.29786246373046 0 3.27613876782556 1.46862638041516 0 0 0 0 0 8.48030218331399 0 0 0 0 0 0 0 0 0 0 0 0 0 0 0 0 0 0 0 0 0 0.0191656068723805 0 0 0.225803404392783 0 0 0 0 0 0 0 0 1.31949756742295 0 0.0272926427742564 0 4.54206152551174 0 0 0 51.2011020944848 AACCTGCAGGTAGACA-1 32896 9642 8042.13999997381 31871.5006515888 7991 31869 NSCLC_P2
643746 0 0 0 0 0 0 1.46862638041516 0 0 0 0 0 8.48030218331399 0 0 0 0 0 0 0 0 0 0 0 0 0 0 0 0 0 0 0 0 0 0.0191656068723805 0 0 0.225803404392783 23.3983026829376 0 0 0 0 0 0 0 0 0 0 0 4.54206152551174 0 0 0 32.4535893706773 AACCTGCAGGTAGACA-1 32896 9642 8042.13999997381 31871.5006515888 8010 31867 NSCLC_P2
643888 0 0 0 4.29786246373046 0 0 1.46862638041516 0 0 0 0 0 8.48030218331399 0 0 0 0 0 0 0 0 0 0 0 0 0 0 3.40422494795167 0 0 0 0 0 0 0.0191656068723805 0 0 0.225803404392783 23.3983026829376 0 0 0 0 0 0 0 0 0 0 0 0 0 0.679069333914562 0 9.65510897895791 AACCTGCAGGTAGACA-1 32896 9642 8042.13999997381 31871.5006515888 8035 31878 NSCLC_P2
643914 0 0 0 0 0 0 1.46862638041516 0 0 0 0 0 8.48030218331399 0 0 0 0 3.33047781749415 0 0 0.152891353430609 0 0 0 0 0 0 0 0 0 0 0 3.71683059851911 0 0.0191656068723805 0.795521648672714 0 0 23.3983026829376 0 0 5.00557377021934 0 0 0 0 0 0 0 0 4.54206152551174 0 0 0 20.2133898385931 AACCTGCAGGTAGACA-1 32896 9642 8042.13999997381 31871.5006515888 8023 31878 NSCLC_P2
643938 0 0 0 0 0 0 0 0 0 0 0 0 0 0 0 0 0 0 0 0 0 0 0 0 0 0 0.00670913355916953 0 0 0 0 0.0138589813711196 0 0 0 0 0 0.225803404392783 23.3983026829376 0 0 0 0.0539964154578631 0 0.324505825934874 0 0 0 0.0272926427742564 0 0 0 0.679069333914562 0 54.6912901937587 AACCTGCAGGTAGACA-1 32896 9642 8042.13999997381 31871.5006515888 8096 31881 NSCLC_P2
644231 0 0 0 0 0 0 1.46862638041516 0 0 0 0 0 8.48030218331399 0 0 0 0 3.33047781749415 0 0 0 0 0 0 0 0 0 3.40422494795167 0 0 0 0 3.71683059851911 0 0.0191656068723805 0 0 0.225803404392783 23.3983026829376 0 0 0 0 0 0 0 0 0 0.0272926427742564 0 4.54206152551174 0 0 0 23.9265601058764 AACCTGCAGGTAGACA-1 32896 9642 8042.13999997381 31871.5006515888 8034 31894 NSCLC_P2
644232 0 0 0 4.29786246373046 0 3.27613876782556 1.46862638041516 0 0 0 0 0 0 0 0 0 0 0 0.500946293554366 0 0 0 0 0 0 0 0 3.40422494795167 0 0 0 0.0138589813711196 0 0 0.0191656068723805 0 4.9211674792653 0.225803404392783 0 0 0 0 0.0539964154578631 0 0 0 0 0 0.0272926427742564 0 0 0 0 0 21.4178474390805 AACCTGCAGGTAGACA-1 32896 9642 8042.13999997381 31871.5006515888 8051 31891 NSCLC_P2
644348 0 0 0 0 0 3.27613876782556 1.46862638041516 0 0 0 0 0 8.48030218331399 0 0 0 0 3.33047781749415 0 0 0 0 0 0.212406428284075 0 0 0 0 0 0 0 0 3.71683059851911 0 0.0191656068723805 0 0 0.225803404392783 23.3983026829376 0 0 0 0 0 0 0 0 0 0 0 4.54206152551174 0 0 0 50.623227421092 AACCTGCAGGTAGACA-1 32896 9642 8042.13999997381 31871.5006515888 8001 31901 NSCLC_P2
644418 0 0 0 0 0 0 0 0 0 0 0 0 0 0 0 0 0 0 0 0 0 0 0 0 0 0 0 0 0 0 0 0.0138589813711196 0 0 0 0 0 0.225803404392783 23.3983026829376 0 0 5.00557377021934 0.0539964154578631 0 0.324505825934874 0 0 0 0.0272926427742564 0 0 0 0.679069333914562 0 53.9940039473156 AACCTGCAGGTAGACA-1 32896 9642 8042.13999997381 31871.5006515888 8088 31900 NSCLC_P2
644475 0 0 0 0 0 0 0 0 0 0 0 0 0 0 0 0 0 0 0 0 0 0 0 0 0 0 0 0 0 0 0 0.0138589813711196 0 0 0 0 0 0.225803404392783 23.3983026829376 0 0 0 0 0 0 0 0 0 0 0 0 0 0 0 35.3438800139513 AACCTGCAGGTAGACA-1 32896 9642 8042.13999997381 31871.5006515888 8060 31902 NSCLC_P2
644669 0 0 0 4.29786246373046 0 0 0 0 0 0 0 0 8.48030218331399 0 0 0 0 0 0 0 0.152891353430609 0 0 0 0 0 0.00670913355916953 0 0 0 0 0 0 0 0.0191656068723805 0 0 0.225803404392783 23.3983026829376 0 0 5.00557377021934 0 0 0 0 0 0 0 0 4.54206152551174 0 0 0 53.9961056935289 AACCTGCAGGTAGACA-1 32896 9642 8042.13999997381 31871.5006515888 8080 31910 NSCLC_P2
644739 0 0 0 0 0 0 0 0 0 0 0 0 0 0 0 0 0 0 0 0 0 0 0 0 0 0 0 0 0 0 0 0.0138589813711196 0 1.72650500250492 0.0191656068723805 0 0 0.225803404392783 0 0 0 0 0 0 0 0 0 0 0.0272926427742564 0 0 0 0 0 47.747331859894 AACCTGCAGGTAGACA-1 32896 9642 8042.13999997381 31871.5006515888 8047 31919 NSCLC_P2
644785 0 0 0 4.29786246373046 0 3.27613876782556 1.46862638041516 0 0 0 0 0 8.48030218331399 0 0 0 0 0 0 0 0 0 0 0 0 0 0.00670913355916953 0 0 0 0 0.0138589813711196 0 0 0.0191656068723805 0 0 0.225803404392783 23.3983026829376 0 0 0 0 0 0 0 0 0 0 0 4.54206152551174 0 0 0 47.5240245685525 AACCTGCAGGTAGACA-1 32896 9642 8042.13999997381 31871.5006515888 8023 31915 NSCLC_P2
644902 0 0 0 0 0 0 0 0 0 0 0 0 0 0 0 0 0 0 0 0 0.152891353430609 0 0 0 0 0 0 0 0 0 0 0 0 0 0.0191656068723805 0.795521648672714 0 0.225803404392783 23.3983026829376 0 0 0 0 0 0 0 0 0 0 0 0 0 0 0 58.9715285964579 AACCTGCAGGTAGACA-1 32896 9642 8042.13999997381 31871.5006515888 8069 31924 NSCLC_P2
644986 0 0 0 0 0 0 0 0 0 0 0 0 8.48030218331399 0 0 0 0 0 0 0 0 0 0 0 0 0 0 3.40422494795167 0 0 0 0.0138589813711196 0 0 0 0 0 0.225803404392783 23.3983026829376 0 0 0 0.0539964154578631 0 0.324505825934874 0 0 0 0.0272926427742564 0 0 0 0 0 57.454305973018 AACCTGCAGGTAGACA-1 32896 9642 8042.13999997381 31871.5006515888 8057 31927 NSCLC_P2
645034 0 0 0 0 0 0 0 0 0 0 0 0 8.48030218331399 0 0 0 0 0 0 0 0 0 0 0 0 0 0 0 0 0 0 0.0138589813711196 0 0 0 0 0 0.225803404392783 0 0 0 0 0.0539964154578631 0 0 0 0 0 0.0272926427742564 0 4.54206152551174 0 0 0 55.1038889445565 AACCTGCAGGTAGACA-1 32896 9642 8042.13999997381 31871.5006515888 8034 31926 NSCLC_P2
251336 35.8024771320076 0.0348093137803863 1.0300764941931 14.9226062154357 3.3413894612979 0 0 0.432158996370341 0.126490903318609 0 0 0 0 0.773825873946287 0 0 0.448515818363869 0 0 0.00674181994266435 1.15728282815237 3.71777919365449 0 0 1.78490881793258 0.192699777706165 0.158231885640652 0 0.813650282197272 3.17440908086048 0 0.971403669361345 0 0 0 2.33673088034636 4.90181180027318 13.2740661883028 4.3963036005936 0 0.472393509020479 5.06144248689444 2.01815805681259 0 0.736990253145516 7.45914899486672 0 10.2502851670059 0.705681068003786 12.515540812372 5.92967858486742 0 0 29.1513319145919 59.223107664709 AACCTGGATTCGCTAA-1 11521 24186 23751.2705134991 11855.8388853185 23764 11798 NSCLC_P2
251578 35.8024771320076 0.0348093137803863 1.0300764941931 14.9226062154357 3.3413894612979 0 14.0924322223596 0.432158996370341 0.126490903318609 0 0.11224375010313 0.234859626574937 0 0.773825873946287 0.129503065499764 19.2417400430104 0.448515818363869 0 2.23227516877159 0.00674181994266435 1.15728282815237 3.71777919365449 0 0 1.78490881793258 0.192699777706165 0.158231885640652 5.29074387208023 0.813650282197272 3.17440908086048 3.89970908603782 0.971403669361345 3.97774975731251 3.35435091131548 0 2.33673088034636 4.90181180027318 13.2740661883028 4.3963036005936 12.5071045577188 0.472393509020479 5.06144248689444 2.01815805681259 5.5906691689512 0.736990253145516 7.45914899486672 1.32714230328708 10.2502851670059 0.705681068003786 12.515540812372 5.92967858486742 6.19137152279803 4.47377754686643 29.1513319145919 47.452807174872 AACCTGGATTCGCTAA-1 11521 24186 23751.2705134991 11855.8388853185 23739 11810 NSCLC_P2
251595 35.8024771320076 0 1.0300764941931 14.9226062154357 3.3413894612979 0 0 0.432158996370341 0.126490903318609 0 0 0 0 0.773825873946287 0 0 0 0 0 0.00674181994266435 1.15728282815237 3.71777919365449 0 0 1.78490881793258 0.192699777706165 0.158231885640652 0 0.813650282197272 3.17440908086048 3.89970908603782 0.971403669361345 0 0 0 2.33673088034636 4.90181180027318 13.2740661883028 4.3963036005936 0 0.472393509020479 5.06144248689444 2.01815805681259 0 0.736990253145516 7.45914899486672 0 10.2502851670059 0.705681068003786 12.515540812372 5.92967858486742 0 0 29.1513319145919 57.4439056716809 AACCTGGATTCGCTAA-1 11521 24186 23751.2705134991 11855.8388853185 23713 11813 NSCLC_P2
251782 35.8024771320076 0.0348093137803863 1.0300764941931 14.9226062154357 3.3413894612979 0 0 0.432158996370341 0.126490903318609 0 0 0 0 0 0 0 0.448515818363869 2.15435033473981 0 0.00674181994266435 1.15728282815237 3.71777919365449 0 0 1.78490881793258 0.192699777706165 0.158231885640652 0 0.813650282197272 3.17440908086048 0 0.971403669361345 0 0 0 2.33673088034636 4.90181180027318 0 4.3963036005936 0 0.472393509020479 5.06144248689444 2.01815805681259 0 0.736990253145516 7.45914899486672 0 10.2502851670059 0.705681068003786 12.515540812372 0 0 0 29.1513319145919 39.377188479578 AACCTGGATTCGCTAA-1 11521 24186 23751.2705134991 11855.8388853185 23773 11823 NSCLC_P2
251800 35.8024771320076 0.0348093137803863 1.0300764941931 14.9226062154357 3.3413894612979 0 0 0.432158996370341 0.126490903318609 0 0 0 0 0.773825873946287 0 0 0.448515818363869 0 0 0.00674181994266435 1.15728282815237 3.71777919365449 0 0 1.78490881793258 0.192699777706165 0.158231885640652 0 0.813650282197272 3.17440908086048 0 0.971403669361345 0 0 0 2.33673088034636 4.90181180027318 13.2740661883028 4.3963036005936 12.5071045577188 0.472393509020479 5.06144248689444 2.01815805681259 0 0.736990253145516 7.45914899486672 0 10.2502851670059 0.705681068003786 12.515540812372 0 0 0 29.1513319145919 30.9594403090144 AACCTGGATTCGCTAA-1 11521 24186 23751.2705134991 11855.8388853185 23754 11825 NSCLC_P2
251909 35.8024771320076 0.0348093137803863 1.0300764941931 14.9226062154357 3.3413894612979 0 0 0.432158996370341 0.126490903318609 0 0 0 0 0 0.129503065499764 0 0 0 0 0.00674181994266435 1.15728282815237 3.71777919365449 0 0 1.78490881793258 0.192699777706165 0.158231885640652 0 0.813650282197272 3.17440908086048 3.89970908603782 0.971403669361345 0 0 0 2.33673088034636 4.90181180027318 13.2740661883028 4.3963036005936 12.5071045577188 0.472393509020479 5.06144248689444 2.01815805681259 0 0.736990253145516 7.45914899486672 0 10.2502851670059 0.705681068003786 12.515540812372 5.92967858486742 0 0 29.1513319145919 36.9799186955775 AACCTGGATTCGCTAA-1 11521 24186 23751.2705134991 11855.8388853185 23723 11832 NSCLC_P2
251953 35.8024771320076 0.0348093137803863 0 0 3.3413894612979 17.372072240103 14.0924322223596 0.432158996370341 0.126490903318609 0 0.11224375010313 0.234859626574937 0 0 0 0 0.448515818363869 2.15435033473981 0 0.00674181994266435 0 3.71777919365449 0 0.542934790959077 1.78490881793258 0 0.158231885640652 0 0.813650282197272 0 0 0.971403669361345 0 0 2.72117368163519 0 4.90181180027318 0 0 12.5071045577188 0.472393509020479 5.06144248689444 0 5.5906691689512 0.736990253145516 7.45914899486672 0 0 0.705681068003786 0 0 6.19137152279803 0 0 45.8262673607476 AACCTGGATTCGCTAA-1 11521 24186 23751.2705134991 11855.8388853185 23791 11833 NSCLC_P2
252179 35.8024771320076 0.0348093137803863 1.0300764941931 14.9226062154357 3.3413894612979 0 0 0.432158996370341 0.126490903318609 0 0 0 0 0 0.129503065499764 19.2417400430104 0.448515818363869 0 0 0.00674181994266435 1.15728282815237 3.71777919365449 0 0 1.78490881793258 0.192699777706165 0.158231885640652 0 0.813650282197272 3.17440908086048 3.89970908603782 0.971403669361345 3.97774975731251 0 0 2.33673088034636 4.90181180027318 13.2740661883028 4.3963036005936 12.5071045577188 0.472393509020479 5.06144248689444 2.01815805681259 0 0.736990253145516 7.45914899486672 0 10.2502851670059 0.705681068003786 12.515540812372 0 0 0 29.1513319145919 9.84260340886256 AACCTGGATTCGCTAA-1 11521 24186 23751.2705134991 11855.8388853185 23751 11846 NSCLC_P2
252207 35.8024771320076 0.0348093137803863 1.0300764941931 14.9226062154357 3.3413894612979 0 0 0.432158996370341 0.126490903318609 0 0 0.234859626574937 4.77481114879139 0 0.129503065499764 0 0.448515818363869 0 0 0.00674181994266435 1.15728282815237 3.71777919365449 0 0 1.78490881793258 0.192699777706165 0.158231885640652 0 0.813650282197272 3.17440908086048 3.89970908603782 0.971403669361345 0 0 0 2.33673088034636 4.90181180027318 13.2740661883028 4.3963036005936 0 0.472393509020479 5.06144248689444 2.01815805681259 0 0.736990253145516 7.45914899486672 0 10.2502851670059 0.705681068003786 12.515540812372 0 0 0 29.1513319145919 22.7802751518333 AACCTGGATTCGCTAA-1 11521 24186 23751.2705134991 11855.8388853185 23773 11849 NSCLC_P2
252224 35.8024771320076 0 1.0300764941931 14.9226062154357 3.3413894612979 0 0 0.432158996370341 0.126490903318609 0 0 0 0 0.773825873946287 0.129503065499764 19.2417400430104 0.448515818363869 0 0 0.00674181994266435 1.15728282815237 3.71777919365449 0 0 1.78490881793258 0.192699777706165 0.158231885640652 0 0.813650282197272 3.17440908086048 3.89970908603782 0.971403669361345 3.97774975731251 0 0 2.33673088034636 4.90181180027318 13.2740661883028 4.3963036005936 12.5071045577188 0.472393509020479 5.06144248689444 2.01815805681259 5.5906691689512 0.736990253145516 7.45914899486672 0 10.2502851670059 0.705681068003786 12.515540812372 5.92967858486742 0 4.47377754686643 29.1513319145919 49.8901956650859 AACCTGGATTCGCTAA-1 11521 24186 23751.2705134991 11855.8388853185 23702 11848 NSCLC_P2
252225 35.8024771320076 0.0348093137803863 1.0300764941931 14.9226062154357 3.3413894612979 0 0 0.432158996370341 0.126490903318609 0 0.11224375010313 0.234859626574937 0 0.773825873946287 0.129503065499764 0 0.448515818363869 0 2.23227516877159 0.00674181994266435 1.15728282815237 3.71777919365449 0 0 1.78490881793258 0.192699777706165 0.158231885640652 0 0.813650282197272 3.17440908086048 3.89970908603782 0.971403669361345 3.97774975731251 0 0 2.33673088034636 4.90181180027318 13.2740661883028 4.3963036005936 12.5071045577188 0.472393509020479 5.06144248689444 2.01815805681259 5.5906691689512 0.736990253145516 7.45914899486672 1.32714230328708 10.2502851670059 0.705681068003786 12.515540812372 5.92967858486742 0 4.47377754686643 29.1513319145919 19.1808301510419 AACCTGGATTCGCTAA-1 11521 24186 23751.2705134991 11855.8388853185 23733 11850 NSCLC_P2
252299 35.8024771320076 0.0348093137803863 0 0 3.3413894612979 17.372072240103 0 0.432158996370341 0.126490903318609 0 0 0.234859626574937 0 0 0 0 0.448515818363869 2.15435033473981 0 0.00674181994266435 0 3.71777919365449 0 0.542934790959077 1.78490881793258 0 0.158231885640652 0 0.813650282197272 0 0 0.971403669361345 0 0 0 0 4.90181180027318 0 0 0 0.472393509020479 0 0 0 0.736990253145516 7.45914899486672 0 0 0.705681068003786 0 0 0 0 0 39.8307841685042 AACCTGGATTCGCTAA-1 11521 24186 23751.2705134991 11855.8388853185 23791 11853 NSCLC_P2
252383 0 0 0 0 0 17.372072240103 14.0924322223596 0 0.126490903318609 11.7708096653644 0 0.234859626574937 0 0 0 0 0.448515818363869 2.15435033473981 0 0 0 0 0 0 0 0 0.158231885640652 0 0 0 0 0.971403669361345 0 0 2.72117368163519 0 0 0 0 0 0 0 0 0 0 0 1.32714230328708 0 0 0 0 6.19137152279803 0 0 55.7713733228976 AACCTGGATTCGCTAA-1 11521 24186 23751.2705134991 11855.8388853185 23807 11858 NSCLC_P2
252541 35.8024771320076 0 1.0300764941931 14.9226062154357 3.3413894612979 0 0 0.432158996370341 0.126490903318609 0 0 0 4.77481114879139 0 0 0 0 0 0 0.00674181994266435 1.15728282815237 3.71777919365449 0 0 1.78490881793258 0.192699777706165 0.158231885640652 0 0.813650282197272 3.17440908086048 3.89970908603782 0.971403669361345 0 0 0 2.33673088034636 4.90181180027318 13.2740661883028 4.3963036005936 0 0.472393509020479 5.06144248689444 2.01815805681259 0 0.736990253145516 7.45914899486672 0 10.2502851670059 0.705681068003786 12.515540812372 0 0 0 29.1513319145919 10.8052319628687 AACCTGGATTCGCTAA-1 11521 24186 23751.2705134991 11855.8388853185 23757 11865 NSCLC_P2
252561 35.8024771320076 0.0348093137803863 1.0300764941931 14.9226062154357 3.3413894612979 0 14.0924322223596 0.432158996370341 0.126490903318609 0 0.11224375010313 0 0 0.773825873946287 0.129503065499764 19.2417400430104 0 0 0 0.00674181994266435 1.15728282815237 3.71777919365449 0 0 1.78490881793258 0.192699777706165 0.158231885640652 0 0.813650282197272 3.17440908086048 3.89970908603782 0.971403669361345 3.97774975731251 0 0 2.33673088034636 4.90181180027318 13.2740661883028 4.3963036005936 12.5071045577188 0.472393509020479 5.06144248689444 2.01815805681259 5.5906691689512 0.736990253145516 7.45914899486672 0 10.2502851670059 0.705681068003786 12.515540812372 5.92967858486742 0 4.47377754686643 29.1513319145919 49.3283967409818 AACCTGGATTCGCTAA-1 11521 24186 23751.2705134991 11855.8388853185 23703 11866 NSCLC_P2
252646 35.8024771320076 0 1.0300764941931 14.9226062154357 3.3413894612979 17.372072240103 0 0.432158996370341 0.126490903318609 0 0 0 0 0.773825873946287 0.129503065499764 0 0 0 2.23227516877159 0.00674181994266435 1.15728282815237 3.71777919365449 0 0 1.78490881793258 0.192699777706165 0.158231885640652 0 0.813650282197272 3.17440908086048 3.89970908603782 0.971403669361345 0 0 0 2.33673088034636 4.90181180027318 13.2740661883028 4.3963036005936 12.5071045577188 0.472393509020479 5.06144248689444 2.01815805681259 0 0.736990253145516 7.45914899486672 0 10.2502851670059 0.705681068003786 12.515540812372 5.92967858486742 6.19137152279803 4.47377754686643 29.1513319145919 21.5700435452972 AACCTGGATTCGCTAA-1 11521 24186 23751.2705134991 11855.8388853185 23735 11870 NSCLC_P2
252690 0 0.0348093137803863 1.0300764941931 0 0 17.372072240103 14.0924322223596 0 0.126490903318609 0 0 0 0 0 0 19.2417400430104 0.448515818363869 2.15435033473981 0 0.00674181994266435 0 3.71777919365449 0 0.542934790959077 0 0 0.158231885640652 5.29074387208023 0.813650282197272 0 0 0.971403669361345 0 0 2.72117368163519 0 4.90181180027318 0 0 0 0 0 0 0 0 7.45914899486672 1.32714230328708 0 0.705681068003786 0 0 6.19137152279803 0 0 48.5012119785188 AACCTGGATTCGCTAA-1 11521 24186 23751.2705134991 11855.8388853185 23797 11872 NSCLC_P2
252748 35.8024771320076 0.0348093137803863 1.0300764941931 14.9226062154357 3.3413894612979 0 14.0924322223596 0.432158996370341 0.126490903318609 0 0.11224375010313 0 0 0.773825873946287 0.129503065499764 19.2417400430104 0.448515818363869 0 2.23227516877159 0.00674181994266435 1.15728282815237 3.71777919365449 0 0 1.78490881793258 0.192699777706165 0.158231885640652 5.29074387208023 0.813650282197272 3.17440908086048 3.89970908603782 0.971403669361345 3.97774975731251 0 0 2.33673088034636 4.90181180027318 13.2740661883028 4.3963036005936 12.5071045577188 0.472393509020479 5.06144248689444 2.01815805681259 5.5906691689512 0.736990253145516 7.45914899486672 1.32714230328708 10.2502851670059 0.705681068003786 12.515540812372 5.92967858486742 0 4.47377754686643 29.1513319145919 37.5304457385147 AACCTGGATTCGCTAA-1 11521 24186 23751.2705134991 11855.8388853185 23719 11875 NSCLC_P2
252763 35.8024771320076 0 1.0300764941931 14.9226062154357 3.3413894612979 0 0 0.432158996370341 0.126490903318609 0 0 0 4.77481114879139 0 0 0 0 0 0 0.00674181994266435 1.15728282815237 3.71777919365449 0 0 1.78490881793258 0.192699777706165 0.158231885640652 0 0.813650282197272 3.17440908086048 3.89970908603782 0.971403669361345 0 0 2.72117368163519 2.33673088034636 4.90181180027318 13.2740661883028 4.3963036005936 0 0.472393509020479 5.06144248689444 2.01815805681259 0 0.736990253145516 7.45914899486672 0 10.2502851670059 0.705681068003786 12.515540812372 0 0 0 29.1513319145919 28.3804456538624 AACCTGGATTCGCTAA-1 11521 24186 23751.2705134991 11855.8388853185 23769 11878 NSCLC_P2
252810 35.8024771320076 0.0348093137803863 1.0300764941931 14.9226062154357 3.3413894612979 17.372072240103 0 0.432158996370341 0.126490903318609 0 0 0 0 0.773825873946287 0.129503065499764 0 0 0 2.23227516877159 0.00674181994266435 1.15728282815237 3.71777919365449 0 0 1.78490881793258 0.192699777706165 0.158231885640652 0 0.813650282197272 3.17440908086048 3.89970908603782 0.971403669361345 3.97774975731251 0 0 2.33673088034636 4.90181180027318 13.2740661883028 4.3963036005936 12.5071045577188 0.472393509020479 5.06144248689444 2.01815805681259 5.5906691689512 0.736990253145516 7.45914899486672 0 10.2502851670059 0.705681068003786 12.515540812372 5.92967858486742 0 4.47377754686643 29.1513319145919 24.267564653282 AACCTGGATTCGCTAA-1 11521 24186 23751.2705134991 11855.8388853185 23749 11880 NSCLC_P2
252969 35.8024771320076 0.0348093137803863 0 0 0 17.372072240103 0 0 0.126490903318609 0 0 0.234859626574937 0 0 0 0 0.448515818363869 2.15435033473981 0 0.00674181994266435 0 3.71777919365449 0 0.542934790959077 1.78490881793258 0 0.158231885640652 5.29074387208023 0.813650282197272 0 0 0.971403669361345 0 0 2.72117368163519 0 4.90181180027318 0 0 0 0.472393509020479 0 0 0 0 7.45914899486672 1.32714230328708 0 0.705681068003786 0 0 0 0 0 51.7502813958013 AACCTGGATTCGCTAA-1 11521 24186 23751.2705134991 11855.8388853185 23791 11889 NSCLC_P2
253022 35.8024771320076 0 1.0300764941931 14.9226062154357 3.3413894612979 0 0 0.432158996370341 0.126490903318609 0 0 0 0 0.773825873946287 0.129503065499764 19.2417400430104 0 0 2.23227516877159 0.00674181994266435 1.15728282815237 3.71777919365449 0 0 1.78490881793258 0.192699777706165 0.158231885640652 5.29074387208023 0.813650282197272 3.17440908086048 3.89970908603782 0.971403669361345 3.97774975731251 0 0 2.33673088034636 4.90181180027318 13.2740661883028 4.3963036005936 12.5071045577188 0.472393509020479 5.06144248689444 2.01815805681259 5.5906691689512 0.736990253145516 7.45914899486672 1.32714230328708 10.2502851670059 0.705681068003786 12.515540812372 5.92967858486742 0 4.47377754686643 29.1513319145919 52.6522403938427 AACCTGGATTCGCTAA-1 11521 24186 23751.2705134991 11855.8388853185 23713 11892 NSCLC_P2
253063 35.8024771320076 0.0348093137803863 1.0300764941931 14.9226062154357 3.3413894612979 0 14.0924322223596 0.432158996370341 0.126490903318609 0 0.11224375010313 0.234859626574937 0 0.773825873946287 0.129503065499764 19.2417400430104 0.448515818363869 0 2.23227516877159 0.00674181994266435 1.15728282815237 3.71777919365449 0 0.542934790959077 1.78490881793258 0.192699777706165 0.158231885640652 5.29074387208023 0.813650282197272 3.17440908086048 3.89970908603782 0.971403669361345 3.97774975731251 3.35435091131548 0 2.33673088034636 4.90181180027318 13.2740661883028 4.3963036005936 12.5071045577188 0.472393509020479 5.06144248689444 2.01815805681259 5.5906691689512 0.736990253145516 7.45914899486672 1.32714230328708 10.2502851670059 0.705681068003786 12.515540812372 5.92967858486742 6.19137152279803 4.47377754686643 29.1513319145919 42.46883547403 AACCTGGATTCGCTAA-1 11521 24186 23751.2705134991 11855.8388853185 23729 11892 NSCLC_P2
253156 35.8024771320076 0.0348093137803863 1.0300764941931 14.9226062154357 3.3413894612979 17.372072240103 14.0924322223596 0.432158996370341 0.126490903318609 0 0 0.234859626574937 4.77481114879139 0 0 0 0.448515818363869 2.15435033473981 0 0.00674181994266435 1.15728282815237 3.71777919365449 0 0.542934790959077 1.78490881793258 0.192699777706165 0.158231885640652 5.29074387208023 0.813650282197272 3.17440908086048 0 0.971403669361345 0 0 2.72117368163519 2.33673088034636 4.90181180027318 13.2740661883028 4.3963036005936 0 0.472393509020479 5.06144248689444 2.01815805681259 0 0.736990253145516 7.45914899486672 1.32714230328708 10.2502851670059 0.705681068003786 12.515540812372 5.92967858486742 6.19137152279803 4.47377754686643 29.1513319145919 44.2453855952189 AACCTGGATTCGCTAA-1 11521 24186 23751.2705134991 11855.8388853185 23754 11900 NSCLC_P2
253317 35.8024771320076 0.0348093137803863 1.0300764941931 0 0 17.372072240103 14.0924322223596 0.432158996370341 0.126490903318609 11.7708096653644 0.11224375010313 0.234859626574937 0 0 0 0 0.448515818363869 2.15435033473981 0 0.00674181994266435 0 0 0 0.542934790959077 0 0 0.158231885640652 5.29074387208023 0.813650282197272 0 0 0.971403669361345 0 0 2.72117368163519 0 4.90181180027318 0 0 12.5071045577188 0.472393509020479 5.06144248689444 0 0 0.736990253145516 7.45914899486672 1.32714230328708 10.2502851670059 0.705681068003786 0 0 6.19137152279803 0 0 53.9016703236406 AACCTGGATTCGCTAA-1 11521 24186 23751.2705134991 11855.8388853185 23771 11906 NSCLC_P2
253371 35.8024771320076 0.0348093137803863 1.0300764941931 14.9226062154357 3.3413894612979 17.372072240103 14.0924322223596 0.432158996370341 0.126490903318609 0 0 0.234859626574937 0 0.773825873946287 0.129503065499764 19.2417400430104 0.448515818363869 2.15435033473981 0 0.00674181994266435 1.15728282815237 3.71777919365449 0 0 1.78490881793258 0.192699777706165 0.158231885640652 5.29074387208023 0.813650282197272 3.17440908086048 3.89970908603782 0.971403669361345 3.97774975731251 0 0 2.33673088034636 4.90181180027318 13.2740661883028 4.3963036005936 12.5071045577188 0.472393509020479 5.06144248689444 2.01815805681259 5.5906691689512 0.736990253145516 7.45914899486672 1.32714230328708 10.2502851670059 0.705681068003786 12.515540812372 5.92967858486742 6.19137152279803 4.47377754686643 29.1513319145919 57.801550233758 AACCTGGATTCGCTAA-1 11521 24186 23751.2705134991 11855.8388853185 23734 11911 NSCLC_P2
473671 0 0 0 0 0.472820518428251 4.66108013920365 3.2406225119139 0 0 0 0 2.39290510527724 0 0 0 0 0 3.65703119983036 0 0 0 0 0 0.029672687875138 0 0 0 0 0 0.119520035236472 0 0.0105225935499539 0 1.73194903070942 1.08242255855564 0 0 0 0 0 0 0 0 0 0 0 0 5.89456187714214 0 0 0 0 0 0 49.5784864900393 AACCTGTCCTGCGAGC-1 24955 17019 15816.2359478539 24567.4273999563 15789 24526 NSCLC_P2
474355 38.023810912898 0 0.00878117735490387 5.3394754164456 0.472820518428251 4.66108013920365 3.2406225119139 0 0 0 0 0 0 0 0 0 0 3.65703119983036 0 0 0.00745249892352719 2.56614264526009 0 0.029672687875138 0.547219771367406 0 0 2.38365004617771 0 0.119520035236472 0 0.0105225935499539 0 1.73194903070942 0 0.247968280089379 4.23109521393931 0 0 5.16816474293828 0 3.84110538893657 0.0529405766641382 3.05441067051424 0.0572170087084257 4.27530218669031 0 5.89456187714214 0.130495798139619 0 0 0 1.10096251359087 13.197831442742 18.1557314715254 AACCTGTCCTGCGAGC-1 24955 17019 15816.2359478539 24567.4273999563 15803 24555 NSCLC_P2
474508 0 0 0 0 0.472820518428251 0 0 0 0 0 0 0 0 0 0 0 0 0 0 0 0 0 0 0 0 0 0 0 0 0 0 0 0 0 0 0 0 0 0 0 0 0 0 0 0 0 0 0 0 0 0 0 0 0 46.2132009173637 AACCTGTCCTGCGAGC-1 24955 17019 15816.2359478539 24567.4273999563 15862 24561 NSCLC_P2
474725 0 0 0 0 0.472820518428251 4.66108013920365 3.2406225119139 0 0 11.3766155220434 0 0 0 0 0 0 0 3.65703119983036 0.869152441058781 0 0 0 0 0.029672687875138 0 0 0 2.38365004617771 0 0.119520035236472 0 0 0 0 0 0 0 0 0 0 0 0 0 0 0 0 0.166522214166348 0 0 0 3.44958779055526 0 0 0 32.3384385062845 AACCTGTCCTGCGAGC-1 24955 17019 15816.2359478539 24567.4273999563 15784 24570 NSCLC_P2
474960 0 0 0 0 0.472820518428251 4.66108013920365 3.2406225119139 0 0 0 0 0 0 0 0 0 0 3.65703119983036 0 0 0 0 0 0.029672687875138 0 0 0 2.38365004617771 0 0.119520035236472 0 0 0 0 0 0 0 0 0 0 0 0 0 0 0 0 0 0 0 0 0 0 0 0 25.9583193685634 AACCTGTCCTGCGAGC-1 24955 17019 15816.2359478539 24567.4273999563 15793 24579 NSCLC_P2
475133 0 0 0 0 0.472820518428251 4.66108013920365 3.2406225119139 0 0 11.3766155220434 0 0 0 0 0 0 0 3.65703119983036 0.869152441058781 0 0 0 0 0.029672687875138 0 0 0 2.38365004617771 0 0.119520035236472 0 0 0 0 0 0 0 0 0 0 0 0 0 0 0 0 0 0 0 0 0 5.16275853859251 0 0 22.5684114781065 AACCTGTCCTGCGAGC-1 24955 17019 15816.2359478539 24567.4273999563 15805 24587 NSCLC_P2
475178 0 0 0.00878117735490387 0 0.472820518428251 4.66108013920365 3.2406225119139 0 0 11.3766155220434 0 2.39290510527724 0 0 0 0 0.755374516443889 3.65703119983036 0.869152441058781 0 0 0 0 0.029672687875138 0.547219771367406 0 0 2.38365004617771 0 0.119520035236472 0 0.0105225935499539 0 1.73194903070942 1.08242255855564 0.247968280089379 4.23109521393931 0.965848721375311 0 0 0 0 0.0529405766641382 0 0.0572170087084257 4.27530218669031 0.166522214166348 5.89456187714214 0 10.0521194535032 0 5.16275853859251 1.10096251359087 0 36.1495646438529 AACCTGTCCTGCGAGC-1 24955 17019 15816.2359478539 24567.4273999563 15788 24590 NSCLC_P2
475202 0 0 0.00878117735490387 0 0.472820518428251 4.66108013920365 3.2406225119139 0 0 11.3766155220434 0 2.39290510527724 0 0 0 0 0.755374516443889 3.65703119983036 0.869152441058781 0 0 0 0 0.029672687875138 0.547219771367406 0 0 2.38365004617771 0 0.119520035236472 0 0.0105225935499539 0 0 1.08242255855564 0.247968280089379 4.23109521393931 0.965848721375311 0 0 0 0 0.0529405766641382 0 0.0572170087084257 4.27530218669031 0.166522214166348 5.89456187714214 0 10.0521194535032 0 5.16275853859251 1.10096251359087 0 45.2656810036715 AACCTGTCCTGCGAGC-1 24955 17019 15816.2359478539 24567.4273999563 15777 24590 NSCLC_P2
475442 38.023810912898 0 0.00878117735490387 5.3394754164456 0.472820518428251 4.66108013920365 3.2406225119139 0 0 0 0 0 0 0 0 8.60811524467169 0 3.65703119983036 0.869152441058781 0 0.00745249892352719 2.56614264526009 0 0.029672687875138 0.547219771367406 0 0 2.38365004617771 0 0.119520035236472 2.2221778838324 0.0105225935499539 0 1.73194903070942 0 0.247968280089379 4.23109521393931 0 0 5.16816474293828 0 3.84110538893657 0.0529405766641382 3.05441067051424 0.0572170087084257 4.27530218669031 0 5.89456187714214 0.130495798139619 0 0 0 1.10096251359087 13.197831442742 50.774096905747 AACCTGTCCTGCGAGC-1 24955 17019 15816.2359478539 24567.4273999563 15856 24599 NSCLC_P2
475687 38.023810912898 0 0.00878117735490387 5.3394754164456 0 0 0 0 0 11.3766155220434 0 0 4.04591421792733 0 0 0 0 3.65703119983036 0.869152441058781 0 0.00745249892352719 2.56614264526009 0 0 0.547219771367406 0 0 2.38365004617771 0 0.119520035236472 0 0.0105225935499539 2.5628230282085 0 0 0.247968280089379 4.23109521393931 0 0 5.16816474293828 0 0 0 3.05441067051424 0 0 0 5.89456187714214 0.130495798139619 0 3.44958779055526 5.16275853859251 1.10096251359087 0 43.2747822664095 AACCTGTCCTGCGAGC-1 24955 17019 15816.2359478539 24567.4273999563 15824 24610 NSCLC_P2
475744 38.023810912898 0 0 5.3394754164456 0.472820518428251 4.66108013920365 3.2406225119139 0 0 11.3766155220434 0 0 0 0 0 0 0 3.65703119983036 0.869152441058781 0 0.00745249892352719 2.56614264526009 0 0.029672687875138 0.547219771367406 0 0.59444016999837 2.38365004617771 0 0.119520035236472 2.2221778838324 0 0 1.73194903070942 0 0.247968280089379 4.23109521393931 0 0 5.16816474293828 0 3.84110538893657 0.0529405766641382 3.05441067051424 0.0572170087084257 4.27530218669031 0 5.89456187714214 0.130495798139619 10.0521194535032 0 5.16275853859251 1.10096251359087 13.197831442742 57.524067068933 AACCTGTCCTGCGAGC-1 24955 17019 15816.2359478539 24567.4273999563 15850 24614 NSCLC_P2
476025 38.023810912898 0 0 0 0.472820518428251 0 0 0 0 0 0 0 0 0 0 0 0 0 0 0 0 0 0 0 0 0 0 0 0 0 0 0.0105225935499539 0 0 0 0 0 0 0 0 0 0 0 0 0 0 0 0 0 0 0 0 0 0 58.9618679937321 AACCTGTCCTGCGAGC-1 24955 17019 15816.2359478539 24567.4273999563 15823 24626 NSCLC_P2
633975 0 0 0.00580036233596622 0 1.29257078578715 0 2.44552589896397 0.0384592565947755 0 0 0 0 10.9121917468186 0 0 0 0 0 0.412879022704747 0 0 3.7955891640613 0 0.106392857504535 1.49046772078751 5.22376280684092 0.00918156521230975 0 0.00562890560521175 8.15470571240627 2.21053845775788 0.355862396670626 0.663286726316946 1.39758587546398 0 1.28115446536933 5.21411195726738 0 14.8776472501111 0 0.0282717140636477 5.76388744007873 0.330189683382117 0 0.256716634366641 5.12742969636326 0 14.3450823835482 0.295869782712414 34.3349341593051 0 0 2.16345180903536 58.3721029995236 57.51049541358 AACCTGTCTACCTATC-1 32381 11884 10277.9410436249 31515.679104119 10243 31470 NSCLC_P2
634217 41.9979200212114 0 0.00580036233596622 14.4089846730606 1.29257078578715 8.23573406546016 2.44552589896397 0.0384592565947755 0 0 0 0.00536676779551222 10.9121917468186 0.00535812126413226 0 15.9970806987303 0 0 0.412879022704747 0 1.82380070876487 3.7955891640613 0 0.106392857504535 1.49046772078751 5.22376280684092 0.00918156521230975 0 0.00562890560521175 8.15470571240627 2.21053845775788 0.355862396670626 0.663286726316946 1.39758587546398 0 1.28115446536933 5.21411195726738 0 14.8776472501111 14.4090049021121 0.0282717140636477 5.76388744007873 0.330189683382117 0 0.256716634366641 5.12742969636326 0 14.3450823835482 0.295869782712414 34.3349341593051 0 0 2.16345180903536 58.3721029995236 42.8056232701412 AACCTGTCTACCTATC-1 32381 11884 10277.9410436249 31515.679104119 10294 31476 NSCLC_P2
634244 41.9979200212114 0 0.00580036233596622 14.4089846730606 1.29257078578715 8.23573406546016 2.44552589896397 0.0384592565947755 0 0 0 0.00536676779551222 10.9121917468186 0.00535812126413226 0 0 0 5.2755574486405 0.412879022704747 0 1.82380070876487 3.7955891640613 0 0.106392857504535 1.49046772078751 5.22376280684092 0.00918156521230975 6.05894323511497 0.00562890560521175 8.15470571240627 2.21053845775788 0.355862396670626 0.663286726316946 1.39758587546398 5.50555107056941 1.28115446536933 5.21411195726738 10.2088716258376 14.8776472501111 0 0.0282717140636477 5.76388744007873 0.330189683382117 0 0.256716634366641 5.12742969636326 0.503395734884946 14.3450823835482 0.295869782712414 34.3349341593051 0 0 2.16345180903536 58.3721029995236 56.8590345689199 AACCTGTCTACCTATC-1 32381 11884 10277.9410436249 31515.679104119 10323 31481 NSCLC_P2
634538 41.9979200212114 0 0.00580036233596622 14.4089846730606 1.29257078578715 8.23573406546016 2.44552589896397 0.0384592565947755 0 0 0 0.00536676779551222 10.9121917468186 0.00535812126413226 0 0 0 0 0.412879022704747 0 0 3.7955891640613 0 0.106392857504535 1.49046772078751 5.22376280684092 0.00918156521230975 0 0.00562890560521175 8.15470571240627 2.21053845775788 0.355862396670626 0.663286726316946 1.39758587546398 0 1.28115446536933 5.21411195726738 0 14.8776472501111 0 0.0282717140636477 5.76388744007873 0.330189683382117 0 0.256716634366641 5.12742969636326 0.503395734884946 14.3450823835482 0.295869782712414 34.3349341593051 0 0 2.16345180903536 58.3721029995236 29.5354919759422 AACCTGTCTACCTATC-1 32381 11884 10277.9410436249 31515.679104119 10298 31494 NSCLC_P2
634773 0 0 0.00580036233596622 0 1.29257078578715 8.23573406546016 2.44552589896397 0.0384592565947755 0 19.6746969288762 0.744416390827602 0 10.9121917468186 0.00535812126413226 0 0 0 5.2755574486405 0.412879022704747 0 1.82380070876487 3.7955891640613 3.82684803845153 0.106392857504535 1.49046772078751 5.22376280684092 0.00918156521230975 6.05894323511497 0.00562890560521175 8.15470571240627 2.21053845775788 0.355862396670626 0.663286726316946 1.39758587546398 5.50555107056941 1.28115446536933 5.21411195726738 10.2088716258376 14.8776472501111 14.4090049021121 0.0282717140636477 5.76388744007873 0.330189683382117 6.57754621540681 0.256716634366641 5.12742969636326 0.503395734884946 14.3450823835482 0.295869782712414 34.3349341593051 0 10.670375703349 2.16345180903536 58.3721029995236 35.6683367231785 AACCTGTCTACCTATC-1 32381 11884 10277.9410436249 31515.679104119 10245 31502 NSCLC_P2
634774 41.9979200212114 0 0.00580036233596622 14.4089846730606 1.29257078578715 8.23573406546016 2.44552589896397 0.0384592565947755 0 0 0 0.00536676779551222 10.9121917468186 0.00535812126413226 0 0 0 5.2755574486405 0.412879022704747 0 1.82380070876487 3.7955891640613 0 0.106392857504535 1.49046772078751 5.22376280684092 0.00918156521230975 0 0.00562890560521175 8.15470571240627 2.21053845775788 0.355862396670626 0.663286726316946 1.39758587546398 0 1.28115446536933 5.21411195726738 0 14.8776472501111 14.4090049021121 0.0282717140636477 5.76388744007873 0.330189683382117 0 0.256716634366641 5.12742969636326 0.503395734884946 14.3450823835482 0.295869782712414 34.3349341593051 0 10.670375703349 2.16345180903536 58.3721029995236 18.844425664186 AACCTGTCTACCTATC-1 32381 11884 10277.9410436249 31515.679104119 10264 31503 NSCLC_P2
634863 41.9979200212114 0 0.00580036233596622 14.4089846730606 1.29257078578715 0 2.44552589896397 0.0384592565947755 0 0 0 0 10.9121917468186 0.00535812126413226 0 0 0 0 0.412879022704747 0 1.82380070876487 3.7955891640613 0 0.106392857504535 1.49046772078751 5.22376280684092 0.00918156521230975 0 0.00562890560521175 8.15470571240627 2.21053845775788 0.355862396670626 0.663286726316946 1.39758587546398 0 1.28115446536933 5.21411195726738 0 14.8776472501111 0 0.0282717140636477 5.76388744007873 0.330189683382117 0 0.256716634366641 5.12742969636326 0 14.3450823835482 0.295869782712414 34.3349341593051 0 0 2.16345180903536 58.3721029995236 10.4306042574785 AACCTGTCTACCTATC-1 32381 11884 10277.9410436249 31515.679104119 10285 31508 NSCLC_P2
634967 41.9979200212114 0 0.00580036233596622 14.4089846730606 1.29257078578715 8.23573406546016 2.44552589896397 0.0384592565947755 0 0 0 0 10.9121917468186 0.00535812126413226 0 0 0 5.2755574486405 0.412879022704747 0 1.82380070876487 3.7955891640613 0 0.106392857504535 1.49046772078751 5.22376280684092 0.00918156521230975 6.05894323511497 0.00562890560521175 8.15470571240627 2.21053845775788 0.355862396670626 0.663286726316946 1.39758587546398 5.50555107056941 1.28115446536933 5.21411195726738 10.2088716258376 14.8776472501111 0 0.0282717140636477 5.76388744007873 0.330189683382117 0 0.256716634366641 5.12742969636326 0.503395734884946 14.3450823835482 0.295869782712414 34.3349341593051 0 10.670375703349 2.16345180903536 58.3721029995236 53.362019032336 AACCTGTCTACCTATC-1 32381 11884 10277.9410436249 31515.679104119 10331 31510 NSCLC_P2
634993 41.9979200212114 0 0.00580036233596622 14.4089846730606 1.29257078578715 8.23573406546016 2.44552589896397 0.0384592565947755 0 0 0 0.00536676779551222 10.9121917468186 0.00535812126413226 0 0 0 0 0.412879022704747 0 1.82380070876487 3.7955891640613 0 0.106392857504535 1.49046772078751 5.22376280684092 0.00918156521230975 0 0.00562890560521175 8.15470571240627 2.21053845775788 0.355862396670626 0.663286726316946 1.39758587546398 0 1.28115446536933 5.21411195726738 0 14.8776472501111 0 0.0282717140636477 5.76388744007873 0.330189683382117 0 0.256716634366641 5.12742969636326 0.503395734884946 14.3450823835482 0.295869782712414 34.3349341593051 0 0 2.16345180903536 58.3721029995236 34.3788674146821 AACCTGTCTACCTATC-1 32381 11884 10277.9410436249 31515.679104119 10312 31511 NSCLC_P2
635161 41.9979200212114 0 0.00580036233596622 14.4089846730606 1.29257078578715 8.23573406546016 2.44552589896397 0.0384592565947755 0 19.6746969288762 0 0.00536676779551222 10.9121917468186 0.00535812126413226 0 0 0 5.2755574486405 0.412879022704747 0 1.82380070876487 3.7955891640613 0 0.106392857504535 1.49046772078751 5.22376280684092 0.00918156521230975 6.05894323511497 0.00562890560521175 8.15470571240627 2.21053845775788 0.355862396670626 0.663286726316946 1.39758587546398 0 1.28115446536933 5.21411195726738 10.2088716258376 14.8776472501111 14.4090049021121 0.0282717140636477 5.76388744007873 0.330189683382117 0 0.256716634366641 5.12742969636326 0.503395734884946 14.3450823835482 0.295869782712414 34.3349341593051 0 10.670375703349 2.16345180903536 58.3721029995236 45.0009328768558 AACCTGTCTACCTATC-1 32381 11884 10277.9410436249 31515.679104119 10233 31518 NSCLC_P2
635211 0 0 0.00580036233596622 0 1.29257078578715 8.23573406546016 2.44552589896397 0.0384592565947755 0 0 0 0 10.9121917468186 0.00535812126413226 0 0 0 0 0.412879022704747 0 1.82380070876487 3.7955891640613 0 0.106392857504535 1.49046772078751 5.22376280684092 0.00918156521230975 0 0.00562890560521175 8.15470571240627 2.21053845775788 0.355862396670626 0 1.39758587546398 0 1.28115446536933 0 10.2088716258376 14.8776472501111 0 0.0282717140636477 5.76388744007873 0.330189683382117 0 0 5.12742969636326 0 14.3450823835482 0 34.3349341593051 0 0 2.16345180903536 58.3721029995236 5.15365640160367 AACCTGTCTACCTATC-1 32381 11884 10277.9410436249 31515.679104119 10274 31519 NSCLC_P2
635448 0 0 0.00580036233596622 0 1.29257078578715 8.23573406546016 2.44552589896397 0.0384592565947755 0 0 0 0 10.9121917468186 0.00535812126413226 0 0 0 0 0.412879022704747 0 1.82380070876487 3.7955891640613 0 0.106392857504535 1.49046772078751 5.22376280684092 0.00918156521230975 0 0.00562890560521175 8.15470571240627 2.21053845775788 0.355862396670626 0 1.39758587546398 0 1.28115446536933 5.21411195726738 10.2088716258376 14.8776472501111 0 0.0282717140636477 5.76388744007873 0.330189683382117 0 0.256716634366641 5.12742969636326 0 14.3450823835482 0 34.3349341593051 6.86635169752187 0 2.16345180903536 58.3721029995236 12.6949473970725 AACCTGTCTACCTATC-1 32381 11884 10277.9410436249 31515.679104119 10281 31528 NSCLC_P2
635449 41.9979200212114 0 0.00580036233596622 14.4089846730606 1.29257078578715 8.23573406546016 2.44552589896397 0.0384592565947755 0 0 0 0.00536676779551222 10.9121917468186 0.00535812126413226 0 0 0 0 0.412879022704747 0 1.82380070876487 3.7955891640613 0 0.106392857504535 1.49046772078751 5.22376280684092 0.00918156521230975 0 0.00562890560521175 8.15470571240627 2.21053845775788 0.355862396670626 0.663286726316946 1.39758587546398 0 1.28115446536933 5.21411195726738 10.2088716258376 14.8776472501111 0 0.0282717140636477 5.76388744007873 0.330189683382117 0 0.256716634366641 5.12742969636326 0.503395734884946 14.3450823835482 0.295869782712414 34.3349341593051 0 0 2.16345180903536 58.3721029995236 39.7297660003652 AACCTGTCTACCTATC-1 32381 11884 10277.9410436249 31515.679104119 10315 31530 NSCLC_P2
635636 41.9979200212114 0 0.00580036233596622 14.4089846730606 1.29257078578715 8.23573406546016 2.44552589896397 0.0384592565947755 0 19.6746969288762 0 0.00536676779551222 10.9121917468186 0.00535812126413226 0 15.9970806987303 0 0 0.412879022704747 0 1.82380070876487 3.7955891640613 0 0.106392857504535 1.49046772078751 5.22376280684092 0.00918156521230975 0 0.00562890560521175 8.15470571240627 2.21053845775788 0.355862396670626 0.663286726316946 1.39758587546398 0 1.28115446536933 5.21411195726738 10.2088716258376 14.8776472501111 0 0.0282717140636477 5.76388744007873 0.330189683382117 0 0.256716634366641 5.12742969636326 0.503395734884946 14.3450823835482 0.295869782712414 34.3349341593051 6.86635169752187 0 2.16345180903536 58.3721029995236 24.4240005372828 AACCTGTCTACCTATC-1 32381 11884 10277.9410436249 31515.679104119 10263 31535 NSCLC_P2
635847 41.9979200212114 0 0.00580036233596622 14.4089846730606 1.29257078578715 0 2.44552589896397 0.0384592565947755 0 0 0 0 10.9121917468186 0.00535812126413226 0 0 0 0 0.412879022704747 0 1.82380070876487 3.7955891640613 0 0.106392857504535 1.49046772078751 5.22376280684092 0.00918156521230975 0 0.00562890560521175 8.15470571240627 2.21053845775788 0.355862396670626 0.663286726316946 1.39758587546398 0 1.28115446536933 5.21411195726738 0 14.8776472501111 0 0.0282717140636477 5.76388744007873 0.330189683382117 0 0.256716634366641 5.12742969636326 0 14.3450823835482 0.295869782712414 34.3349341593051 0 0 2.16345180903536 58.3721029995236 48.5682974621607 AACCTGTCTACCTATC-1 32381 11884 10277.9410436249 31515.679104119 10240 31546 NSCLC_P2
636033 41.9979200212114 0 0.00580036233596622 14.4089846730606 1.29257078578715 8.23573406546016 2.44552589896397 0.0384592565947755 0 0 0 0.00536676779551222 10.9121917468186 0.00535812126413226 0 0 0 0 0.412879022704747 0 1.82380070876487 3.7955891640613 0 0.106392857504535 1.49046772078751 5.22376280684092 0.00918156521230975 0 0.00562890560521175 8.15470571240627 2.21053845775788 0.355862396670626 0.663286726316946 1.39758587546398 0 1.28115446536933 5.21411195726738 10.2088716258376 14.8776472501111 0 0.0282717140636477 5.76388744007873 0.330189683382117 0 0.256716634366641 5.12742969636326 0.503395734884946 14.3450823835482 0.295869782712414 34.3349341593051 6.86635169752187 0 2.16345180903536 58.3721029995236 36.3727250553265 AACCTGTCTACCTATC-1 32381 11884 10277.9410436249 31515.679104119 10276 31552 NSCLC_P2
636096 41.9979200212114 0 0.00580036233596622 14.4089846730606 1.29257078578715 8.23573406546016 2.44552589896397 0.0384592565947755 0 0 0 0.00536676779551222 10.9121917468186 0.00535812126413226 0 0 0 0 0.412879022704747 0 1.82380070876487 3.7955891640613 0 0.106392857504535 1.49046772078751 5.22376280684092 0.00918156521230975 0 0.00562890560521175 8.15470571240627 2.21053845775788 0.355862396670626 0.663286726316946 1.39758587546398 0 1.28115446536933 5.21411195726738 10.2088716258376 14.8776472501111 0 0.0282717140636477 5.76388744007873 0.330189683382117 0 0.256716634366641 5.12742969636326 0 14.3450823835482 0.295869782712414 34.3349341593051 0 0 2.16345180903536 58.3721029995236 56.1634129993108 AACCTGTCTACCTATC-1 32381 11884 10277.9410436249 31515.679104119 10319 31554 NSCLC_P2
636342 41.9979200212114 0 0.00580036233596622 14.4089846730606 1.29257078578715 8.23573406546016 2.44552589896397 0.0384592565947755 0 19.6746969288762 0 0.00536676779551222 10.9121917468186 0.00535812126413226 0 0 0 0 0.412879022704747 0 1.82380070876487 3.7955891640613 0 0.106392857504535 1.49046772078751 5.22376280684092 0.00918156521230975 0 0.00562890560521175 8.15470571240627 2.21053845775788 0.355862396670626 0.663286726316946 1.39758587546398 0 1.28115446536933 5.21411195726738 10.2088716258376 14.8776472501111 0 0.0282717140636477 5.76388744007873 0.330189683382117 0 0.256716634366641 5.12742969636326 0.503395734884946 14.3450823835482 0.295869782712414 34.3349341593051 0 0 2.16345180903536 58.3721029995236 54.4055168101801 AACCTGTCTACCTATC-1 32381 11884 10277.9410436249 31515.679104119 10296 31567 NSCLC_P2
636414 41.9979200212114 0 0.00580036233596622 14.4089846730606 1.29257078578715 8.23573406546016 2.44552589896397 0.0384592565947755 0 0 0 0.00536676779551222 10.9121917468186 0.00535812126413226 0 0 0 0 0.412879022704747 0 1.82380070876487 3.7955891640613 0 0.106392857504535 1.49046772078751 5.22376280684092 0.00918156521230975 0 0.00562890560521175 8.15470571240627 2.21053845775788 0.355862396670626 0.663286726316946 1.39758587546398 0 1.28115446536933 5.21411195726738 10.2088716258376 14.8776472501111 0 0.0282717140636477 5.76388744007873 0.330189683382117 0 0.256716634366641 5.12742969636326 0.503395734884946 14.3450823835482 0.295869782712414 34.3349341593051 6.86635169752187 0 2.16345180903536 58.3721029995236 56.3382153951769 AACCTGTCTACCTATC-1 32381 11884 10277.9410436249 31515.679104119 10263 31570 NSCLC_P2
270450 58.8191377978466 0 0 9.07449907811378 0 0 0 0 0 0 0 0 0 0 0 0 0 0 0 0 0.773593143255946 0 0 0.0673744654308033 0 0 0 0 0 2.82236897107962 0 0 0 0 0.0112567043846353 0 0 0.0463547496461548 3.7459973471559 0 0 0 0.00792810246319752 0 0 0 0 0 0.00527074964542878 11.9061485364677 0 0 0.585057825639115 0 35.8917743322431 AACCTTAACGACAGTC-1 13281 15040 14653.3422918594 12972.6634508138 14684 12954 NSCLC_P2
270560 58.8191377978466 0 0 9.07449907811378 0 0 0 0 0 0 0 0 0 0 0 20.8585535699931 0 0 0 0 0.773593143255946 3.48947474102264 0 0.0673744654308033 0 0 0.788018068623837 0 0 2.82236897107962 0 0 3.57144354367254 0 0 2.94175995207167 6.85243139042628 0.0463547496461548 3.7459973471559 0 0 0 0.00792810246319752 0 0 7.806923905664 0 0 0.00527074964542878 11.9061485364677 0 0 0.585057825639115 0 53.5370573365449 AACCTTAACGACAGTC-1 13281 15040 14653.3422918594 12972.6634508138 14706 12963 NSCLC_P2
270572 58.8191377978466 0 0 0 0 0 0 0 0 0 0 0 0 0 0 0 0 0 0 0 0 0 0 0 0 0 0 0 0 0 0 0 0 0 0.0112567043846353 0 0 0 3.7459973471559 0 0 0 0.00792810246319752 0 0 0 0 0 0.00527074964542878 11.9061485364677 0 0 0 0 18.3996224376655 AACCTTAACGACAGTC-1 13281 15040 14653.3422918594 12972.6634508138 14669 12963 NSCLC_P2
270664 58.8191377978466 0 0 9.07449907811378 0 0 0 0 0 0 0 0.00481000136753877 2.76107699929826 0 0 20.8585535699931 0 0 0 0 0.773593143255946 3.48947474102264 0 0.0673744654308033 1.25369828797921 0 0.788018068623837 0 0 2.82236897107962 0 0 3.57144354367254 0 0 2.94175995207167 6.85243139042628 0 3.7459973471559 13.9818095736329 0 5.62505894114164 0.00792810246319752 0 0 7.806923905664 0 0 0.00527074964542878 11.9061485364677 0 0 0.585057825639115 0 28.7812127283074 AACCTTAACGACAGTC-1 13281 15040 14653.3422918594 12972.6634508138 14682 12970 NSCLC_P2
270775 58.8191377978466 0 0 0 0 0 0 0 0 0 0 0 0 0 0 0 0 0 0 0 0 0 0 0 0 0 0 0 0 2.82236897107962 0 0 0 0 0 0 0 0 3.7459973471559 0 0 0 0 0 0 0 0 0 0 11.9061485364677 0 0 0 18.9150498266101 43.9826583702087 AACCTTAACGACAGTC-1 13281 15040 14653.3422918594 12972.6634508138 14697 12978 NSCLC_P2
270829 58.8191377978466 0 0 9.07449907811378 0 0 0 0 0 0 0 0 0 0 0 0 0 0 0 0 0.773593143255946 3.48947474102264 0 0.0673744654308033 0 0 0 0 0 2.82236897107962 0 0 0 0 0 2.94175995207167 6.85243139042628 0.0463547496461548 3.7459973471559 0 0 0 0.00792810246319752 0 0 7.806923905664 0 0 0.00527074964542878 11.9061485364677 0 0 0.585057825639115 0 17.3787099245739 AACCTTAACGACAGTC-1 13281 15040 14653.3422918594 12972.6634508138 14668 12982 NSCLC_P2
270927 58.8191377978466 0 0 0 0 0 0 0 0 0 0 0 2.76107699929826 0 0 0 0 2.04845128543871 0 0 0.773593143255946 0 0 0.0673744654308033 0 0 0 0 0 2.82236897107962 0 0 0 0 0 2.94175995207167 0 0.0463547496461548 3.7459973471559 0 0 0 0 0 0 7.806923905664 0 0 0 11.9061485364677 0 0 0 0 36.0938557430967 AACCTTAACGACAGTC-1 13281 15040 14653.3422918594 12972.6634508138 14685 12990 NSCLC_P2
270961 58.8191377978466 0 0 0 0 0 0 0 0 0 0 0 0 0 0 0 0 0 0 0 0 0 0 0 0 0 0 0 0 2.82236897107962 0 0 0 0 0 0 0 0.0463547496461548 3.7459973471559 0 0 0 0 0 0 0 0 0 0 11.9061485364677 0 0 0.585057825639115 18.9150498266101 59.2566933626206 AACCTTAACGACAGTC-1 13281 15040 14653.3422918594 12972.6634508138 14709 12993 NSCLC_P2
271025 58.8191377978466 0 0 9.07449907811378 0 0 0 0 0 0 0 0 0 0 0 0 0 0 0 0 0 0 0 0.0673744654308033 0 0 0 0 0 2.82236897107962 0 0 0 0 0 2.94175995207167 0 0.0463547496461548 3.7459973471559 0 0 0 0 0 0 0 0 0 0 11.9061485364677 0 0 0 0 21.5967415608862 AACCTTAACGACAGTC-1 13281 15040 14653.3422918594 12972.6634508138 14650 12994 NSCLC_P2
271076 58.8191377978466 0 0 9.07449907811378 0 0 0 0 0 0 0 0 0 0 0 0 0 0 0 0 0 0 0 0 0 0 0 0 0 2.82236897107962 0 0 0 0 0 0 0 0.0463547496461548 3.7459973471559 0 0 0 0 0 0 0 0 0 0 11.9061485364677 0 0 0 18.9150498266101 30.124815298731 AACCTTAACGACAGTC-1 13281 15040 14653.3422918594 12972.6634508138 14666 13000 NSCLC_P2
271120 58.8191377978466 0 0 0 0 0 0 0 0 0 0 0 0 0 0 0 0 2.04845128543871 0 0 0 0 0 0.0673744654308033 0 0 0 0 0 0 0 0 0 0 0 0 0 0.0463547496461548 3.7459973471559 0 0 0 0.00792810246319752 0 0 0 0 0 0.00527074964542878 11.9061485364677 0 0 0 0 36.7127036464011 AACCTTAACGACAGTC-1 13281 15040 14653.3422918594 12972.6634508138 14630 13001 NSCLC_P2
271178 58.8191377978466 0 0 0 0 0 0 0 0 0 0 0 2.76107699929826 0 0 0 0 0 0 0 0 0 0 0 0 0 0 0 0 2.82236897107962 0 0 0 0 0 0 0 0.0463547496461548 3.7459973471559 0 0 0 0 0 0 0 0 0 0 11.9061485364677 0 0 0 18.9150498266101 47.4434631230293 AACCTTAACGACAGTC-1 13281 15040 14653.3422918594 12972.6634508138 14685 13008 NSCLC_P2
271320 58.8191377978466 0 0 0 0 0 0 0 0 0 0 0 0 0 0 0 0 0 0 0 0 0 0 0.0673744654308033 0 0 0 0 0 2.82236897107962 0 0 0 0 0 0 0 0.0463547496461548 3.7459973471559 0 0 0 0 0 0 0 0 0 0 11.9061485364677 0 0 0 0 42.4682741804702 AACCTTAACGACAGTC-1 13281 15040 14653.3422918594 12972.6634508138 14650 13015 NSCLC_P2
271421 58.8191377978466 0 0 0 0 0 0 0 0 0 0 0 0 0 0 0 0 2.04845128543871 0 0 0 0 0 0 0 0 0 0 0 2.82236897107962 0 0 0 0 0 0 0 0 3.7459973471559 0 0 0 0 0 0 0 0 0 0 11.9061485364677 0 0 0 0 59.8790412506785 AACCTTAACGACAGTC-1 13281 15040 14653.3422918594 12972.6634508138 14618 13021 NSCLC_P2
271581 0 0 0 0 0 0 0 0 0 0 0 0 0 0 0 0 0 0 0 0 0 0 0 0 0 0 0 0 0 2.82236897107962 0 0 0 0 0 0 0 0.0463547496461548 3.7459973471559 0 0 0 0 0 0 0 0 0 0 0 0 0 0 0 57.3403213504982 AACCTTAACGACAGTC-1 13281 15040 14653.3422918594 12972.6634508138 14654 13030 NSCLC_P2
625259 41.9979200212114 0 0.00580036233596622 14.4089846730606 0 0 2.44552589896397 0 0 0 0 0.00536676779551222 10.9121917468186 0.00535812126413226 0 0 0 0 0.412879022704747 0 0 3.7955891640613 0 0.106392857504535 1.49046772078751 0 0.00918156521230975 0 0.00562890560521175 0 2.21053845775788 0 0.663286726316946 1.39758587546398 0 1.28115446536933 5.21411195726738 0 14.8776472501111 14.4090049021121 0 5.76388744007873 0.330189683382117 0 0.256716634366641 5.12742969636326 0.503395734884946 14.3450823835482 0.295869782712414 0 0 0 2.16345180903536 0 59.825208971203 AACCTTCTGTGCTGAA-1 32088 11019 9448.19598900851 31170.1738541833 9457 31111 NSCLC_P2
625442 0 0 0.00580036233596622 0 1.29257078578715 0 0 0 0 0 0 0 10.9121917468186 0 0 0 0 5.2755574486405 0.412879022704747 0 0 0 0 0 0 5.22376280684092 0 0 0 0 0 0.355862396670626 0 0 0 0 0 0 14.8776472501111 0 0 0 0 0 0 0 0.503395734884946 0 0 0 0 0 0 0 59.2202872600026 AACCTTCTGTGCTGAA-1 32088 11019 9448.19598900851 31170.1738541833 9478 31119 NSCLC_P2
625577 0 0 0 0 0 0 0 0 0 0 0 0 10.9121917468186 0 0 0 0 0 0 0 0 0 0 0 0 0 0 0 0 0 2.21053845775788 0 0 0 0 0 0 0 14.8776472501111 0 0 0 0 0 0 0 0 0 0 0 0 0 0 0 49.6298179136427 AACCTTCTGTGCTGAA-1 32088 11019 9448.19598900851 31170.1738541833 9430 31124 NSCLC_P2
625928 0 0 0.00580036233596622 0 1.29257078578715 8.23573406546016 2.44552589896397 0 0 0 0 0 10.9121917468186 0 0 0 0 5.2755574486405 0.412879022704747 0 0 0 0 0 0 5.22376280684092 0.00918156521230975 0 0 0 0 0.355862396670626 0.663286726316946 0 0 0 0 0 14.8776472501111 0 0 5.76388744007873 0.330189683382117 0 0 0 0.503395734884946 14.3450823835482 0 0 0 0 2.16345180903536 0 52.7516087715472 AACCTTCTGTGCTGAA-1 32088 11019 9448.19598900851 31170.1738541833 9490 31138 NSCLC_P2
626075 0 0 0 0 0 0 0 0 0 0 0 0 10.9121917468186 0.00535812126413226 0 0 0 0 0 0 0 0 0 0 0 5.22376280684092 0 0 0 0 0 0 0 0 0 0 0 0 14.8776472501111 0 0 0 0 0 0 0 0 0 0 0 0 0 0 0 30.3169297492717 AACCTTCTGTGCTGAA-1 32088 11019 9448.19598900851 31170.1738541833 9437 31142 NSCLC_P2
626291 41.9979200212114 0 0.00580036233596622 0 0 0 2.44552589896397 0 0 0 0 0.00536676779551222 10.9121917468186 0 0 0 0 0 0 0 0 3.7955891640613 0 0 0 5.22376280684092 0.00918156521230975 0 0 0 2.21053845775788 0 0.663286726316946 1.39758587546398 0 0 5.21411195726738 0 14.8776472501111 0 0 5.76388744007873 0 0 0 5.12742969636326 0 14.3450823835482 0.295869782712414 0 0 0 0 0 37.8452462289563 AACCTTCTGTGCTGAA-1 32088 11019 9448.19598900851 31170.1738541833 9415 31152 NSCLC_P2
626344 0 0 0.00580036233596622 0 0 0 0 0.0384592565947755 0 0 0 0 10.9121917468186 0 0 0 0 5.2755574486405 0 0 0 0 0 0 0 5.22376280684092 0.00918156521230975 0 0.00562890560521175 0 0 0.355862396670626 0 0 0 0 0 0 14.8776472501111 0 0 0 0 0 0 0 0 14.3450823835482 0 0 0 0 0 0 41.9274340385137 AACCTTCTGTGCTGAA-1 32088 11019 9448.19598900851 31170.1738541833 9488 31157 NSCLC_P2
626439 41.9979200212114 0 0.00580036233596622 14.4089846730606 0 0 2.44552589896397 0 0 0 0 0.00536676779551222 10.9121917468186 0 0 15.9970806987303 0 0 0.412879022704747 0 0 3.7955891640613 0 0 1.49046772078751 5.22376280684092 0.00918156521230975 0 0.00562890560521175 0 2.21053845775788 0 0.663286726316946 1.39758587546398 0 1.28115446536933 5.21411195726738 0 14.8776472501111 14.4090049021121 0 5.76388744007873 0 0 0 5.12742969636326 0.503395734884946 14.3450823835482 0.295869782712414 0 0 0 2.16345180903536 0 47.5281434287633 AACCTTCTGTGCTGAA-1 32088 11019 9448.19598900851 31170.1738541833 9402 31159 NSCLC_P2
626550 0 0 0 0 0 0 0 0 0 0 0 0 10.9121917468186 0 0 0 0 0 0 0 0 0 0 0 0 0 0 0 0 0 2.21053845775788 0 0 0 0 0 5.21411195726738 0 14.8776472501111 0 0 0 0 0 0.256716634366641 0 0 0 0 0 0 0 0 0 58.6364845511974 AACCTTCTGTGCTGAA-1 32088 11019 9448.19598900851 31170.1738541833 9390 31163 NSCLC_P2
626807 0 0 0 0 0 0 0 0 0 0 0 0 10.9121917468186 0.00535812126413226 0 0 0 0 0 0 0 0 0 0 0 5.22376280684092 0 0 0.00562890560521175 0 2.21053845775788 0.355862396670626 0 0 0 0 0 0 14.8776472501111 0 0 0 0 0 0.256716634366641 0 0 0 0 0 0 0 0 0 54.876832278585 AACCTTCTGTGCTGAA-1 32088 11019 9448.19598900851 31170.1738541833 9503 31173 NSCLC_P2
626940 41.9979200212114 0 0.00580036233596622 0 0 0 2.44552589896397 0.0384592565947755 0 0 0 0 10.9121917468186 0 0 0 0 0 0 0 0 3.7955891640613 0 0.106392857504535 0 5.22376280684092 0.00918156521230975 0 0 0 2.21053845775788 0.355862396670626 0.663286726316946 0 0 1.28115446536933 5.21411195726738 0 14.8776472501111 0 0 5.76388744007873 0.330189683382117 0 0 5.12742969636326 0 14.3450823835482 0.295869782712414 0 0 0 0 0 22.5233505472992 AACCTTCTGTGCTGAA-1 32088 11019 9448.19598900851 31170.1738541833 9426 31174 NSCLC_P2
626963 41.9979200212114 0 0.00580036233596622 14.4089846730606 0 0 2.44552589896397 0 0 0 0 0.00536676779551222 10.9121917468186 0.00535812126413226 0 15.9970806987303 0 0 0.412879022704747 0 1.82380070876487 3.7955891640613 0 0.106392857504535 1.49046772078751 5.22376280684092 0.00918156521230975 6.05894323511497 0.00562890560521175 0 2.21053845775788 0.355862396670626 0.663286726316946 1.39758587546398 0 1.28115446536933 5.21411195726738 10.2088716258376 14.8776472501111 14.4090049021121 0.0282717140636477 5.76388744007873 0.330189683382117 6.57754621540681 0.256716634366641 5.12742969636326 0.503395734884946 14.3450823835482 0.295869782712414 0 0 0 2.16345180903536 0 45.275143136728 AACCTTCTGTGCTGAA-1 32088 11019 9448.19598900851 31170.1738541833 9404 31180 NSCLC_P2
626964 41.9979200212114 0 0.00580036233596622 0 0 0 2.44552589896397 0.0384592565947755 0 0 0 0.00536676779551222 10.9121917468186 0 0 0 0 0 0.412879022704747 0 0 0 0 0.106392857504535 1.49046772078751 5.22376280684092 0.00918156521230975 0 0.00562890560521175 0 2.21053845775788 0.355862396670626 0.663286726316946 1.39758587546398 0 1.28115446536933 5.21411195726738 0 14.8776472501111 0 0.0282717140636477 5.76388744007873 0.330189683382117 0 0 5.12742969636326 0 14.3450823835482 0.295869782712414 0 0 0 2.16345180903536 0 25.0575237728423 AACCTTCTGTGCTGAA-1 32088 11019 9448.19598900851 31170.1738541833 9472 31178 NSCLC_P2
627184 41.9979200212114 0 0.00580036233596622 14.4089846730606 0 0 2.44552589896397 0.0384592565947755 0 0 0 0.00536676779551222 10.9121917468186 0 0 0 0 0 0.412879022704747 0 0 3.7955891640613 0 0.106392857504535 1.49046772078751 5.22376280684092 0.00918156521230975 0 0.00562890560521175 0 2.21053845775788 0.355862396670626 0.663286726316946 1.39758587546398 0 1.28115446536933 5.21411195726738 10.2088716258376 14.8776472501111 0 0 5.76388744007873 0.330189683382117 0 0 5.12742969636326 0 14.3450823835482 0.295869782712414 0 0 0 2.16345180903536 0 29.715287305128 AACCTTCTGTGCTGAA-1 32088 11019 9448.19598900851 31170.1738541833 9427 31191 NSCLC_P2
627296 41.9979200212114 0 0.00580036233596622 14.4089846730606 0 0 2.44552589896397 0.0384592565947755 0 0 0 0.00536676779551222 10.9121917468186 0.00535812126413226 0 0 0 0 0.412879022704747 0 0 3.7955891640613 0 0.106392857504535 1.49046772078751 5.22376280684092 0.00918156521230975 0 0.00562890560521175 8.15470571240627 2.21053845775788 0.355862396670626 0.663286726316946 1.39758587546398 0 1.28115446536933 5.21411195726738 0 14.8776472501111 0 0.0282717140636477 5.76388744007873 0.330189683382117 0 0.256716634366641 5.12742969636326 0.503395734884946 14.3450823835482 0.295869782712414 34.3349341593051 0 0 2.16345180903536 0 48.1171545236571 AACCTTCTGTGCTGAA-1 32088 11019 9448.19598900851 31170.1738541833 9490 31194 NSCLC_P2
627650 0 0 0.00580036233596622 0 0 8.23573406546016 2.44552589896397 0 0 19.6746969288762 0 0 10.9121917468186 0.00535812126413226 0 0 0 5.2755574486405 0.412879022704747 0 0 0 0 0 0 0 0 0 0 0 0 0.355862396670626 0 0 0 0 0 10.2088716258376 14.8776472501111 0 0 0 0 0 0 0 0 14.3450823835482 0 0 0 0 0 0 55.7112228432202 AACCTTCTGTGCTGAA-1 32088 11019 9448.19598900851 31170.1738541833 9490 31207 NSCLC_P2
627674 41.9979200212114 0 0.00580036233596622 0 0 0 0 0 0 0 0 0 10.9121917468186 0 0 0 0 0 0 0 0 0 0 0 0 0 0.00918156521230975 0 0 0 2.21053845775788 0.355862396670626 0 0 0 0 0 0 14.8776472501111 0 0 0 0 0 0 0 0 0 0 0 0 0 0 0 52.3422068127838 AACCTTCTGTGCTGAA-1 32088 11019 9448.19598900851 31170.1738541833 9411 31207 NSCLC_P2
627774 41.9979200212114 0 0.00580036233596622 0 0 0 0 0.0384592565947755 0 0 0 0 10.9121917468186 0.00535812126413226 0 0 0 0 0 0 0 0 0 0 0 5.22376280684092 0.00918156521230975 0 0.00562890560521175 0 0 0.355862396670626 0 0 0 0 0 0 14.8776472501111 0 0 0 0 0 0 0 0 14.3450823835482 0.295869782712414 0 0 0 0 0 46.7725303450503 AACCTTCTGTGCTGAA-1 32088 11019 9448.19598900851 31170.1738541833 9467 31213 NSCLC_P2
627841 41.9979200212114 0 0 0 0 0 0 0 0 0 0 0 10.9121917468186 0 0 0 0 0 0 0 0 3.7955891640613 0 0 0 5.22376280684092 0.00918156521230975 0 0.00562890560521175 0 2.21053845775788 0 0.663286726316946 0 0 0 5.21411195726738 0 14.8776472501111 0 0 0 0 0 0 0 0 0 0.295869782712414 0 0 0 0 0 46.2031764996327 AACCTTCTGTGCTGAA-1 32088 11019 9448.19598900851 31170.1738541833 9437 31215 NSCLC_P2
628156 41.9979200212114 0 0 0 0 0 0 0 0 0 0 0 10.9121917468186 0 0 0 0 0 0 0 0 3.7955891640613 0 0 0 5.22376280684092 0 0 0 0 0 0 0 0 0 0 0 0 14.8776472501111 0 0 0 0 0 0 0 0 0 0.295869782712414 0 0 0 0 0 59.0219785609609 AACCTTCTGTGCTGAA-1 32088 11019 9448.19598900851 31170.1738541833 9453 31229 NSCLC_P2
631787 41.9979200212114 0 0.00580036233596622 14.4089846730606 1.29257078578715 8.23573406546016 2.44552589896397 0.0384592565947755 0 0 0 0.00536676779551222 10.9121917468186 0.00535812126413226 0 0 0 5.2755574486405 0.412879022704747 0 0 3.7955891640613 0 0.106392857504535 1.49046772078751 5.22376280684092 0.00918156521230975 0 0.00562890560521175 8.15470571240627 2.21053845775788 0.355862396670626 0.663286726316946 1.39758587546398 0 1.28115446536933 5.21411195726738 10.2088716258376 14.8776472501111 0 0.0282717140636477 5.76388744007873 0.330189683382117 0 0.256716634366641 5.12742969636326 0.503395734884946 14.3450823835482 0.295869782712414 34.3349341593051 0 0 2.16345180903536 58.3721029995236 51.8448450700726 AACCTTGTCCGTAATT-1 32280 12057 10454.5571892804 31428.0717365416 10468 31378 NSCLC_P2
631925 0 0 0.00580036233596622 0 1.29257078578715 8.23573406546016 2.44552589896397 0.0384592565947755 0 19.6746969288762 0 0.00536676779551222 10.9121917468186 0.00535812126413226 0 0 0 5.2755574486405 0.412879022704747 0 1.82380070876487 0 0 0.106392857504535 1.49046772078751 5.22376280684092 0.00918156521230975 6.05894323511497 0.00562890560521175 8.15470571240627 2.21053845775788 0.355862396670626 0.663286726316946 1.39758587546398 5.50555107056941 1.28115446536933 5.21411195726738 10.2088716258376 14.8776472501111 0 0.0282717140636477 5.76388744007873 0.330189683382117 0 0 5.12742969636326 0.503395734884946 14.3450823835482 0.295869782712414 34.3349341593051 0 10.670375703349 2.16345180903536 58.3721029995236 56.1238186842989 AACCTTGTCCGTAATT-1 32280 12057 10454.5571892804 31428.0717365416 10488 31383 NSCLC_P2
631975 41.9979200212114 0 0.00580036233596622 14.4089846730606 1.29257078578715 8.23573406546016 2.44552589896397 0.0384592565947755 0 0 0 0.00536676779551222 10.9121917468186 0.00535812126413226 0 0 0 0 0.412879022704747 0 1.82380070876487 3.7955891640613 0 0.106392857504535 1.49046772078751 5.22376280684092 0.00918156521230975 0 0.00562890560521175 8.15470571240627 2.21053845775788 0.355862396670626 0.663286726316946 1.39758587546398 0 1.28115446536933 5.21411195726738 10.2088716258376 14.8776472501111 0 0.0282717140636477 5.76388744007873 0.330189683382117 0 0.256716634366641 5.12742969636326 0.503395734884946 14.3450823835482 0.295869782712414 34.3349341593051 0 0 2.16345180903536 58.3721029995236 44.8648803780485 AACCTTGTCCGTAATT-1 32280 12057 10454.5571892804 31428.0717365416 10442 31385 NSCLC_P2
632081 41.9979200212114 0 0.00580036233596622 14.4089846730606 1.29257078578715 8.23573406546016 2.44552589896397 0.0384592565947755 0 0 0 0.00536676779551222 10.9121917468186 0.00535812126413226 0 0 0 0 0.412879022704747 0 1.82380070876487 3.7955891640613 0 0.106392857504535 1.49046772078751 5.22376280684092 0.00918156521230975 0 0.00562890560521175 8.15470571240627 2.21053845775788 0.355862396670626 0.663286726316946 1.39758587546398 0 1.28115446536933 5.21411195726738 10.2088716258376 14.8776472501111 14.4090049021121 0.0282717140636477 5.76388744007873 0.330189683382117 0 0.256716634366641 5.12742969636326 0.503395734884946 14.3450823835482 0.295869782712414 34.3349341593051 0 0 2.16345180903536 58.3721029995236 54.3785498605135 AACCTTGTCCGTAATT-1 32280 12057 10454.5571892804 31428.0717365416 10413 31393 NSCLC_P2
632144 41.9979200212114 0 0.00580036233596622 0 1.29257078578715 8.23573406546016 2.44552589896397 0 0 0 0 0.00536676779551222 0 0 0 0 0 5.2755574486405 0.412879022704747 0 0 3.7955891640613 0 0.106392857504535 1.49046772078751 0 0.00918156521230975 6.05894323511497 0.00562890560521175 0 2.21053845775788 0.355862396670626 0.663286726316946 1.39758587546398 0 1.28115446536933 5.21411195726738 0 0 0 0.0282717140636477 5.76388744007873 0.330189683382117 0 0.256716634366641 5.12742969636326 0.503395734884946 14.3450823835482 0.295869782712414 0 0 0 2.16345180903536 58.3721029995236 46.3279151837123 AACCTTGTCCGTAATT-1 32280 12057 10454.5571892804 31428.0717365416 10487 31395 NSCLC_P2
632369 41.9979200212114 0 0.00580036233596622 14.4089846730606 1.29257078578715 8.23573406546016 2.44552589896397 0.0384592565947755 0 19.6746969288762 0 0.00536676779551222 10.9121917468186 0.00535812126413226 0 0 0 5.2755574486405 0.412879022704747 0 1.82380070876487 3.7955891640613 0 0.106392857504535 1.49046772078751 5.22376280684092 0.00918156521230975 0 0.00562890560521175 8.15470571240627 2.21053845775788 0.355862396670626 0.663286726316946 1.39758587546398 0 1.28115446536933 5.21411195726738 10.2088716258376 14.8776472501111 0 0.0282717140636477 5.76388744007873 0.330189683382117 0 0.256716634366641 5.12742969636326 0.503395734884946 14.3450823835482 0.295869782712414 34.3349341593051 0 0 2.16345180903536 58.3721029995236 27.6269050259829 AACCTTGTCCGTAATT-1 32280 12057 10454.5571892804 31428.0717365416 10441 31404 NSCLC_P2
632615 41.9979200212114 0 0.00580036233596622 0 1.29257078578715 8.23573406546016 2.44552589896397 0.0384592565947755 0 0 0 0.00536676779551222 10.9121917468186 0.00535812126413226 0 0 0 5.2755574486405 0.412879022704747 0 1.82380070876487 3.7955891640613 0 0.106392857504535 1.49046772078751 0 0.00918156521230975 6.05894323511497 0.00562890560521175 8.15470571240627 2.21053845775788 0.355862396670626 0.663286726316946 1.39758587546398 5.50555107056941 1.28115446536933 5.21411195726738 0 14.8776472501111 0 0.0282717140636477 5.76388744007873 0.330189683382117 0 0.256716634366641 5.12742969636326 0.503395734884946 14.3450823835482 0.295869782712414 0 0 0 2.16345180903536 58.3721029995236 23.1980826047597 AACCTTGTCCGTAATT-1 32280 12057 10454.5571892804 31428.0717365416 10473 31414 NSCLC_P2
632634 41.9979200212114 0 0.00580036233596622 14.4089846730606 1.29257078578715 8.23573406546016 2.44552589896397 0.0384592565947755 0 19.6746969288762 0 0.00536676779551222 0 0.00535812126413226 0 0 0 5.2755574486405 0.412879022704747 0 0 3.7955891640613 0 0.106392857504535 1.49046772078751 0 0.00918156521230975 6.05894323511497 0.00562890560521175 0 2.21053845775788 0.355862396670626 0.663286726316946 1.39758587546398 5.50555107056941 1.28115446536933 5.21411195726738 0 0 0 0.0282717140636477 5.76388744007873 0.330189683382117 6.57754621540681 0.256716634366641 5.12742969636326 0.503395734884946 14.3450823835482 0.295869782712414 0 0 10.670375703349 2.16345180903536 58.3721029995236 50.4452146364186 AACCTTGTCCGTAATT-1 32280 12057 10454.5571892804 31428.0717365416 10503 31414 NSCLC_P2
632666 41.9979200212114 0 0.00580036233596622 0 1.29257078578715 0 2.44552589896397 0.0384592565947755 0 0 0 0.00536676779551222 10.9121917468186 0.00535812126413226 0 0 0 0 0.412879022704747 0 1.82380070876487 3.7955891640613 0 0.106392857504535 1.49046772078751 5.22376280684092 0.00918156521230975 0 0.00562890560521175 8.15470571240627 2.21053845775788 0.355862396670626 0.663286726316946 1.39758587546398 0 1.28115446536933 5.21411195726738 0 14.8776472501111 0 0.0282717140636477 5.76388744007873 0.330189683382117 0 0.256716634366641 5.12742969636326 0.503395734884946 14.3450823835482 0.295869782712414 34.3349341593051 0 0 2.16345180903536 58.3721029995236 52.732600130667 AACCTTGTCCGTAATT-1 32280 12057 10454.5571892804 31428.0717365416 10403 31417 NSCLC_P2
632889 41.9979200212114 0 0.00580036233596622 0 1.29257078578715 8.23573406546016 2.44552589896397 0 0 19.6746969288762 0 0.00536676779551222 10.9121917468186 0.00535812126413226 0 0 0 5.2755574486405 0.412879022704747 0 0 3.7955891640613 0 0.106392857504535 1.49046772078751 0 0.00918156521230975 6.05894323511497 0.00562890560521175 0 2.21053845775788 0.355862396670626 0.663286726316946 1.39758587546398 5.50555107056941 1.28115446536933 5.21411195726738 0 0 14.4090049021121 0.0282717140636477 5.76388744007873 0.330189683382117 6.57754621540681 0 5.12742969636326 0.503395734884946 14.3450823835482 0.295869782712414 0 0 10.670375703349 2.16345180903536 58.3721029995236 26.4645207394402 AACCTTGTCCGTAATT-1 32280 12057 10454.5571892804 31428.0717365416 10481 31427 NSCLC_P2
632911 41.9979200212114 0 0.00580036233596622 14.4089846730606 1.29257078578715 8.23573406546016 2.44552589896397 0.0384592565947755 0 19.6746969288762 0 0.00536676779551222 0 0.00535812126413226 0 0 0 5.2755574486405 0.412879022704747 0 0 3.7955891640613 0 0.106392857504535 1.49046772078751 0 0.00918156521230975 6.05894323511497 0.00562890560521175 0 2.21053845775788 0.355862396670626 0.663286726316946 1.39758587546398 5.50555107056941 1.28115446536933 5.21411195726738 0 0 14.4090049021121 0.0282717140636477 5.76388744007873 0.330189683382117 6.57754621540681 0.256716634366641 5.12742969636326 0.503395734884946 14.3450823835482 0.295869782712414 0 0 10.670375703349 2.16345180903536 58.3721029995236 36.4428813251274 AACCTTGTCCGTAATT-1 32280 12057 10454.5571892804 31428.0717365416 10491 31428 NSCLC_P2
632941 41.9979200212114 0 0.00580036233596622 14.4089846730606 1.29257078578715 8.23573406546016 2.44552589896397 0.0384592565947755 0 0 0 0.00536676779551222 10.9121917468186 0.00535812126413226 0 0 0 0 0.412879022704747 0 1.82380070876487 3.7955891640613 0 0.106392857504535 1.49046772078751 5.22376280684092 0.00918156521230975 0 0.00562890560521175 8.15470571240627 2.21053845775788 0.355862396670626 0.663286726316946 1.39758587546398 0 1.28115446536933 5.21411195726738 10.2088716258376 14.8776472501111 0 0.0282717140636477 5.76388744007873 0.330189683382117 0 0.256716634366641 5.12742969636326 0.503395734884946 14.3450823835482 0.295869782712414 34.3349341593051 0 0 2.16345180903536 58.3721029995236 25.5740414671083 AACCTTGTCCGTAATT-1 32280 12057 10454.5571892804 31428.0717365416 10429 31429 NSCLC_P2
633133 41.9979200212114 0 0.00580036233596622 14.4089846730606 1.29257078578715 8.23573406546016 2.44552589896397 0.0384592565947755 0 19.6746969288762 0.744416390827602 0.00536676779551222 10.9121917468186 0.00535812126413226 0 0 0 5.2755574486405 0.412879022704747 0 0 3.7955891640613 0 0.106392857504535 1.49046772078751 0 0.00918156521230975 6.05894323511497 0.00562890560521175 8.15470571240627 2.21053845775788 0.355862396670626 0.663286726316946 1.39758587546398 5.50555107056941 1.28115446536933 5.21411195726738 0 14.8776472501111 14.4090049021121 0.0282717140636477 5.76388744007873 0.330189683382117 6.57754621540681 0.256716634366641 5.12742969636326 0.503395734884946 14.3450823835482 0.295869782712414 34.3349341593051 0 10.670375703349 2.16345180903536 58.3721029995236 49.0873025525111 AACCTTGTCCGTAATT-1 32280 12057 10454.5571892804 31428.0717365416 10503 31436 NSCLC_P2
633337 41.9979200212114 0 0.00580036233596622 14.4089846730606 1.29257078578715 8.23573406546016 2.44552589896397 0.0384592565947755 0 0 0 0.00536676779551222 0 0.00535812126413226 0 0 0 5.2755574486405 0.412879022704747 0 1.82380070876487 3.7955891640613 0 0.106392857504535 1.49046772078751 5.22376280684092 0.00918156521230975 0 0.00562890560521175 8.15470571240627 2.21053845775788 0.355862396670626 0.663286726316946 1.39758587546398 0 1.28115446536933 5.21411195726738 10.2088716258376 14.8776472501111 0 0.0282717140636477 5.76388744007873 0.330189683382117 0 0.256716634366641 5.12742969636326 0.503395734884946 14.3450823835482 0.295869782712414 34.3349341593051 6.86635169752187 0 2.16345180903536 58.3721029995236 19.950447343785 AACCTTGTCCGTAATT-1 32280 12057 10454.5571892804 31428.0717365416 10444 31445 NSCLC_P2
633418 41.9979200212114 0 0.00580036233596622 0 1.29257078578715 8.23573406546016 2.44552589896397 0.0384592565947755 0 19.6746969288762 0.744416390827602 0.00536676779551222 0 0.00535812126413226 0 0 0 5.2755574486405 0.412879022704747 0 0 3.7955891640613 0 0.106392857504535 1.49046772078751 5.22376280684092 0.00918156521230975 6.05894323511497 0.00562890560521175 8.15470571240627 2.21053845775788 0.355862396670626 0.663286726316946 1.39758587546398 5.50555107056941 1.28115446536933 5.21411195726738 0 0 14.4090049021121 0.0282717140636477 5.76388744007873 0.330189683382117 6.57754621540681 0.256716634366641 5.12742969636326 0.503395734884946 14.3450823835482 0.295869782712414 0 6.86635169752187 10.670375703349 2.16345180903536 58.3721029995236 58.5848480243837 AACCTTGTCCGTAATT-1 32280 12057 10454.5571892804 31428.0717365416 10510 31447 NSCLC_P2
633527 41.9979200212114 0 0.00580036233596622 14.4089846730606 1.29257078578715 8.23573406546016 2.44552589896397 0.0384592565947755 0 0 0.744416390827602 0.00536676779551222 0 0.00535812126413226 0 0 0 5.2755574486405 0.412879022704747 0 0 3.7955891640613 3.82684803845153 0.106392857504535 1.49046772078751 0 0.00918156521230975 6.05894323511497 0.00562890560521175 0 2.21053845775788 0.355862396670626 0.663286726316946 1.39758587546398 0 1.28115446536933 5.21411195726738 0 0 14.4090049021121 0.0282717140636477 5.76388744007873 0.330189683382117 6.57754621540681 0.256716634366641 5.12742969636326 0.503395734884946 14.3450823835482 0.295869782712414 0 0 10.670375703349 2.16345180903536 58.3721029995236 35.7604967164652 AACCTTGTCCGTAATT-1 32280 12057 10454.5571892804 31428.0717365416 10482 31451 NSCLC_P2
633883 0 0 0.00580036233596622 14.4089846730606 1.29257078578715 8.23573406546016 2.44552589896397 0.0384592565947755 0 0 0 0 10.9121917468186 0.00535812126413226 0 0 0 0 0.412879022704747 0 1.82380070876487 3.7955891640613 0 0.106392857504535 1.49046772078751 5.22376280684092 0.00918156521230975 0 0.00562890560521175 8.15470571240627 2.21053845775788 0.355862396670626 0.663286726316946 1.39758587546398 0 1.28115446536933 5.21411195726738 10.2088716258376 14.8776472501111 0 0.0282717140636477 5.76388744007873 0.330189683382117 0 0.256716634366641 5.12742969636326 0.503395734884946 14.3450823835482 0.295869782712414 34.3349341593051 0 0 2.16345180903536 58.3721029995236 39.6499910848492 AACCTTGTCCGTAATT-1 32280 12057 10454.5571892804 31428.0717365416 10443 31466 NSCLC_P2
633913 41.9979200212114 0 0.00580036233596622 14.4089846730606 1.29257078578715 8.23573406546016 2.44552589896397 0.0384592565947755 0 0 0.744416390827602 0.00536676779551222 0 0.00535812126413226 0 0 0 5.2755574486405 0.412879022704747 0 0 3.7955891640613 0 0.106392857504535 1.49046772078751 0 0.00918156521230975 6.05894323511497 0.00562890560521175 0 2.21053845775788 0.355862396670626 0.663286726316946 1.39758587546398 5.50555107056941 1.28115446536933 5.21411195726738 0 0 14.4090049021121 0.0282717140636477 5.76388744007873 0.330189683382117 6.57754621540681 0.256716634366641 5.12742969636326 0.503395734884946 14.3450823835482 0.295869782712414 0 0 10.670375703349 2.16345180903536 58.3721029995236 54.0127185991217 AACCTTGTCCGTAATT-1 32280 12057 10454.5571892804 31428.0717365416 10492 31467 NSCLC_P2
633998 41.9979200212114 0 0.00580036233596622 0 1.29257078578715 8.23573406546016 2.44552589896397 0 0 0 0 0.00536676779551222 0 0.00535812126413226 0 0 14.7783924898902 5.2755574486405 0.412879022704747 0 0 3.7955891640613 0 0.106392857504535 1.49046772078751 0 0.00918156521230975 0 0.00562890560521175 0 2.21053845775788 0.355862396670626 0.663286726316946 1.39758587546398 0 1.28115446536933 5.21411195726738 0 0 14.4090049021121 0.0282717140636477 5.76388744007873 0.330189683382117 6.57754621540681 0.256716634366641 5.12742969636326 0 14.3450823835482 0.295869782712414 0 0 10.670375703349 2.16345180903536 58.3721029995236 47.5472850294072 AACCTTGTCCGTAATT-1 32280 12057 10454.5571892804 31428.0717365416 10475 31471 NSCLC_P2
634021 41.9979200212114 0 0.00580036233596622 14.4089846730606 1.29257078578715 8.23573406546016 2.44552589896397 0.0384592565947755 0 0 0 0.00536676779551222 10.9121917468186 0.00535812126413226 0 0 0 0 0.412879022704747 0 1.82380070876487 3.7955891640613 0 0.106392857504535 1.49046772078751 5.22376280684092 0.00918156521230975 0 0.00562890560521175 8.15470571240627 2.21053845775788 0.355862396670626 0.663286726316946 1.39758587546398 0 1.28115446536933 5.21411195726738 10.2088716258376 14.8776472501111 0 0.0282717140636477 5.76388744007873 0.330189683382117 0 0.256716634366641 5.12742969636326 0.503395734884946 14.3450823835482 0.295869782712414 34.3349341593051 0 0 2.16345180903536 58.3721029995236 52.4769994560541 AACCTTGTCCGTAATT-1 32280 12057 10454.5571892804 31428.0717365416 10423 31470 NSCLC_P2
525828 0 0 0 0 0 0 0 0 0 0 0 0 0 0 0 0 0 0 0 0 0 0 0 0 0 0 0 0 0 0 0 0 0 0 0 0 0 0 0 0 0 0 0 0 0.584288106480376 0 0 0 0 0 0 0 0 0 44.8057923388088 AACGACCAGCCGGCGA-1 27488 11679 10403.6870626965 26697.6274138729 10448 26691 NSCLC_P2
526399 0 0 0 0 0 0 0 0 0 0 0 0 0 0 0 0 0 0 0 0 0 0 0 0 0 0 0 0 0 0 0 0 3.54177672018683 0 0 0 0 0 0 0 0 0 0 0 0.584288106480376 0 0 0 0 0 7.04240034346196 0 0 0 42.067658760209 AACGACCAGCCGGCGA-1 27488 11679 10403.6870626965 26697.6274138729 10442 26715 NSCLC_P2
241308 0 0 0 0 0 0 0 0.432158996370341 0 0 0 0 0 0 0 0 0 0 0 0 1.15728282815237 0 0 0 0 0 0 0 0 0 0 0 0 0 0 0 0 0 4.3963036005936 0 0 0 0 0 0 0 0 0 0 0 0 0 0 0 51.6422456379423 AACGACGCGTTGATTA-1 11028 23320 22933.9109133242 11313.8903355856 22969 11276 NSCLC_P2
241346 0 0 0 0 0 0 0 0 0 0 0 0 0 0 0 0 0 0 0 0 1.06788738398801 0 0 0 0 0.299477156398915 0 0 0 0 0 0 0 0 0 0 0 0 4.76279540958926 0 0 0 0 0 0 0 0 0 0 0 0 0 0 0 56.8711319818138 AACGACGCGTTGATTA-1 11028 23320 22933.9109133242 11313.8903355856 22889 11279 NSCLC_P2
241466 0 0 0 0 0 0 0 0 0 0 0 0 0 0 0 0 0 0 0 0 1.15728282815237 0 0 0 0 0 0 0 0 0 0 0 0 0 0 0 0 0 4.3963036005936 0 0 0 0 0 0 0 0 0 0 0 0 0 0 0 59.7018225011237 AACGACGCGTTGATTA-1 11028 23320 22933.9109133242 11313.8903355856 22985 11283 NSCLC_P2
241540 0 0 0 0 0 0 0 0.364424595056179 0 0 0 0 0 0 0 0 0 0 0 0 1.06788738398801 0 0 0 0 0 0 0 0 0 0 0 0 0 0 0 0 9.89111040747301 4.76279540958926 0 0 4.07444377062382 0 0 0 0 0 0 0 0 0 0 0 0 26.9057598106956 AACGACGCGTTGATTA-1 11028 23320 22933.9109133242 11313.8903355856 22933 11287 NSCLC_P2
241960 0 0 0 0 0 0 0 0 0 0 0 0 0 0 0 0 0 0 0 0 1.06788738398801 0 0 0 0 0 0 0 0 0 0 0 0 0 0 0 0 9.89111040747301 4.76279540958926 0 0 0 0 0 0 0 0 0 0 0 0 0 0 0 56.4649238412943 AACGACGCGTTGATTA-1 11028 23320 22933.9109133242 11313.8903355856 22878 11306 NSCLC_P2
242348 0 0 0 0 0 0 0 0 0 0 0 0 0 0 0 0 0.0887347356698603 0 0 0 0 0 0 0 0 0 0 0 0 0 0 0 0 0 0 0 0 9.89111040747301 4.76279540958926 0 0 0 0 0 0 0 0 0 0 0 0 0 0 0 17.3456709249876 AACGACGCGTTGATTA-1 11028 23320 22933.9109133242 11313.8903355856 22944 11328 NSCLC_P2
242580 0 0 0 0 0 0 0 0.364424595056179 0 0 0 0 0 0 0 0 0 0 0 0 1.06788738398801 0 0 0.147663847932218 0 0 0 0 0 0 0 0 0 0 0 0 0 9.89111040747301 4.76279540958926 0 0 0 0 0 0 0 0 0 0 0 0 0 0 0 26.7040585605084 AACGACGCGTTGATTA-1 11028 23320 22933.9109133242 11313.8903355856 22943 11339 NSCLC_P2
242627 0 0 0 0 0 0 0 0 0 0 0 0 0 0 0 0 0 0 0 0 1.15728282815237 0 0 0 0 0 0 0 0 0 0 0 0 0 0 0 0 0 4.3963036005936 0 0 0 0 0 0 0 0 0 0 0 0 0 0 0 37.6241192353626 AACGACGCGTTGATTA-1 11028 23320 22933.9109133242 11313.8903355856 22960 11341 NSCLC_P2
242919 0 0 0 0 0 0 0 0 0 0 0 0 0 0 0 0 0 0 0 0 1.15728282815237 0 0 0 0 0.192699777706165 0 0 0 0 0 0 0 0 0 0 0 0 4.3963036005936 0 0 0 0 0 0 0 0 0 0 0 0 0 0 0 48.6892693705684 AACGACGCGTTGATTA-1 11028 23320 22933.9109133242 11313.8903355856 22960 11355 NSCLC_P2
243038 0 0 0 0 0 0 0 0 0 0 0.167651898333636 0 0 0 0 0 0 0 0 0 1.06788738398801 0 0 0 0 0 0 0 0 2.57020768382137 0 0 0 0 0 0 0 0 4.76279540958926 0 0 4.07444377062382 0 0 0 0 0 0 0 0 5.23985865486472 0 0 0 49.2651436811455 AACGACGCGTTGATTA-1 11028 23320 22933.9109133242 11313.8903355856 22930 11363 NSCLC_P2
243076 0 0 0 0 0 0 0 0 0 0 0.167651898333636 0 4.8549980085293 0 0 0 0 0 0 0 1.06788738398801 0 0 0 0 0 0 0 0 0 0 0.268311527123159 0 0 0 0 0 0 4.76279540958926 0 0 0 0 0 0 0 0 0 0 0 5.23985865486472 0 0 0 56.5288001648946 AACGACGCGTTGATTA-1 11028 23320 22933.9109133242 11313.8903355856 22912 11366 NSCLC_P2
285470 69.9320989481789 0 0 0 0 0 0 0 0.181180893721951 0 0 0 0 0 0 0 0 1.90510574827778 0 0 1.89227562146561 0 0 0 0 0 0 0 0 3.05166634254566 0 0 3.69106731568121 0 0 2.98314953623369 0 0 4.54536907202007 0 0 0 0 0 0 0 0 0 0 13.207174710191 0 0 0 0 49.7598836545708 AACGACGGAGATTAAT-1 14160 17983 17484.2725015259 14032.4383665783 17460 13989 NSCLC_P2
285625 0 0 0 0 0 0 0 0 0 0 0 0 0 0 0 0 0 1.90510574827778 0 0 1.89227562146561 0 0 0 0 0 0 0 0 3.05166634254566 0 0 0 0 0 0 0 0 4.54536907202007 0 0 0 0 0 0 0 0 0 0 13.207174710191 0 0 0 22.5613898711591 33.7488546000446 AACGACGGAGATTAAT-1 14160 17983 17484.2725015259 14032.4383665783 17472 14001 NSCLC_P2
285710 0 0 0 0 0 0 0 0 0 0 0 0 0 0 0 0 0 0 0 0 0 0 0 0 0 0 0 0 0 0 0 0 0 0 0 0 0 0 4.54536907202007 0 0 0 0 0 0 0 0 0 0 0 0.097092887905414 0 0 0 42.4644900037713 AACGACGGAGATTAAT-1 14160 17983 17484.2725015259 14032.4383665783 17519 14008 NSCLC_P2
285764 69.9320989481789 0 0 14.6723844220764 0 0 0 0 0.181180893721951 0 0 0 0 0 0 21.013245498015 0 1.90510574827778 0 0 0 0 0 0 0 0 0 0 0 3.05166634254566 0 0 3.69106731568121 0 0 2.98314953623369 0 0 4.54536907202007 0 0 0 0 0 0 0 0 0 0 13.207174710191 0 0 0 0 58.5909508385647 AACGACGGAGATTAAT-1 14160 17983 17484.2725015259 14032.4383665783 17429 14013 NSCLC_P2
285765 69.9320989481789 0 0 0 0 0 0 0 0.181180893721951 0 0 0 0 0 0 21.013245498015 0 1.90510574827778 0 0 0 4.66834915456533 0 0 0 0 0 0 0 3.05166634254566 0 0 3.69106731568121 0 0 2.98314953623369 8.36528742987017 0 4.54536907202007 0 0 0 0 0 0 0 0 0 0 13.207174710191 0 0 0 0 43.8198524796348 AACGACGGAGATTAAT-1 14160 17983 17484.2725015259 14032.4383665783 17445 14013 NSCLC_P2
285843 69.9320989481789 0 0 0 0 0 0 0 0.181180893721951 0 0 0 0 0 0 0 0 1.90510574827778 0 0 1.89227562146561 0 0 0 0 0 0 0 0 3.05166634254566 0 0 0 0 0 2.98314953623369 0 0 4.54536907202007 0 0 0 0 5.61540275785818 0 0 0 0 0 13.207174710191 0 0 0 22.5613898711591 25.5103368727055 AACGACGGAGATTAAT-1 14160 17983 17484.2725015259 14032.4383665783 17462 14020 NSCLC_P2
285855 0 0 0 0 0 0 0 0 0 0 0 0 0 0 0 0 0 1.90510574827778 0 0 0 0 0 0 0 0 0 0 0 0 0 0 0 0 0 0 0 0 4.54536907202007 0 0 0 0 0 0 0 0 0 0 0 0 0 0 0 47.1364015032355 AACGACGGAGATTAAT-1 14160 17983 17484.2725015259 14032.4383665783 17530 14021 NSCLC_P2
285964 0 0 0 0 0 0 0 0 0 0 0 0 0 0 0 0 0 1.90510574827778 0 0 0 0 0 0 0 0 0 0 0 0 0 0 0 0 0 0 0 0 4.54536907202007 0 0 0 0 0 0 0 0 0 0 0 0 0 0 0 9.38038348583675 AACGACGGAGATTAAT-1 14160 17983 17484.2725015259 14032.4383665783 17493 14029 NSCLC_P2
285991 0 0 0 0 0 0 0 0 0 0 0 0 0 0 0 0 0 1.90510574827778 0 0 0 0 0 0 0 0 0 0 0 0 0 0 0 0 0 0 0 0 4.54536907202007 0 0 0 0 0 0 0 0 0 0 0 0 0 0 0 28.7308429015572 AACGACGGAGATTAAT-1 14160 17983 17484.2725015259 14032.4383665783 17513 14032 NSCLC_P2
286006 69.9320989481789 0 0 0 0 0 12.7033873707582 0 0.181180893721951 0 0 0 0 0 0 0 0 1.90510574827778 0 0 0 0 0 0 0 0 0 0 0 3.05166634254566 0 0 3.69106731568121 0 0 2.98314953623369 0 0 4.54536907202007 0 0 0 0 0 0 0 0 0 0 13.207174710191 0 0 0 0 52.2958231097229 AACGACGGAGATTAAT-1 14160 17983 17484.2725015259 14032.4383665783 17432 14034 NSCLC_P2
286017 0 0 0 0 0 0 0 0 0 0 0 0 0 0 0 0 0 1.90510574827778 0 0 0 0 0 0 0 0 0 0 0 0 0 0 0 0 0 0 0 0 4.54536907202007 0 0 0 0 0 0 0 0 0 0 0 0 0 0 0 12.3714587922388 AACGACGGAGATTAAT-1 14160 17983 17484.2725015259 14032.4383665783 17472 14034 NSCLC_P2
286113 0 0 0 0 0 0 0 0 0 0 0 0 0 0 0 0 0 1.90510574827778 0 0 0 0 0 0 0 0 0 0 0 0 0 0 0 0 0 0 0 0 4.54536907202007 0 0 0 0 0 0 0 0 0 0 0 0.097092887905414 0 0 0 53.7748751357588 AACGACGGAGATTAAT-1 14160 17983 17484.2725015259 14032.4383665783 17537 14043 NSCLC_P2
286151 0 0 0 0 0 8.88804105004388 12.7033873707582 0 0 7.24208162081325 0 0 0 0 0.154998726108896 0 0 1.90510574827778 0 0 0 0 0 0 0 0 0 0 0 0 0 0 0 2.4717132285396 0.00852453103218411 0 0 0 4.54536907202007 15.6629419309265 0 0 0 0 0 0 0 0 0 0 0 6.19847023445842 0 0 41.8852067443088 AACGACGGAGATTAAT-1 14160 17983 17484.2725015259 14032.4383665783 17445 14047 NSCLC_P2
286152 0 0 0 0 0 0 0 0 0 0 0 0 2.99660550094121 0 0 0 0 1.90510574827778 0 0 0 0 0 0 0 0 0 0 0 0 0 0 0 0 0.00852453103218411 0 0 0 4.54536907202007 0 0 0 0 0 0 0 0 0 0 0 0 0 0 0 22.1250682033592 AACGACGGAGATTAAT-1 14160 17983 17484.2725015259 14032.4383665783 17500 14048 NSCLC_P2
286217 0 0 0 0 0 0 0 0 0 0 0 0 2.99660550094121 0 0 0 0 1.90510574827778 0 0 0 0 0 0 0 0 0 0 0 0 0 0 0 0 0.00852453103218411 0 0 0 4.54536907202007 0 0 0 0 0 0 0 0 0 0 0 0.097092887905414 0 0 0 45.6869941850202 AACGACGGAGATTAAT-1 14160 17983 17484.2725015259 14032.4383665783 17524 14055 NSCLC_P2
286263 69.9320989481789 0 0 0 0 8.88804105004388 12.7033873707582 0 0.181180893721951 7.24208162081325 0 0 0 0 0.154998726108896 0 0 1.90510574827778 0 0 0 0 0 0 0 0 0 0 0 0 0 0 3.69106731568121 0 0.00852453103218411 2.98314953623369 8.36528742987017 0 0 15.6629419309265 0 0 0 0 0 0 3.10628135801348 0 0 0 0 6.19847023445842 0 0 59.5271348954492 AACGACGGAGATTAAT-1 14160 17983 17484.2725015259 14032.4383665783 17431 14059 NSCLC_P2
286270 69.9320989481789 0 0 14.6723844220764 0 8.88804105004388 12.7033873707582 0 0.181180893721951 7.24208162081325 0 0 0 0 0.154998726108896 21.013245498015 0 1.90510574827778 0 0 0 0 0 0 0 0 0 0 0 0 0 0 3.69106731568121 0 0.00852453103218411 2.98314953623369 8.36528742987017 0 0 15.6629419309265 0 0 0 0 0 0 3.10628135801348 9.2653435659825 0 0 0 6.19847023445842 0 0 43.3604051050634 AACGACGGAGATTAAT-1 14160 17983 17484.2725015259 14032.4383665783 17450 14059 NSCLC_P2
286368 69.9320989481789 0 0 14.6723844220764 0 8.88804105004388 12.7033873707582 0 0.181180893721951 7.24208162081325 0 0.156349448732528 0 0 0.154998726108896 21.013245498015 0 1.90510574827778 0 0 0 4.66834915456533 0 0 1.72214709380759 0 1.83119753978702 5.15951411312665 0 3.05166634254566 0 0 3.69106731568121 2.4717132285396 0.00852453103218411 2.98314953623369 8.36528742987017 0 4.54536907202007 15.6629419309265 0 0 0 0 0 0 3.10628135801348 9.2653435659825 0 0 0.097092887905414 6.19847023445842 0 0 35.0985402194163 AACGACGGAGATTAAT-1 14160 17983 17484.2725015259 14032.4383665783 17474 14066 NSCLC_P2
286400 69.9320989481789 0 0 0 0 8.88804105004388 12.7033873707582 0 0.181180893721951 7.24208162081325 0 0.156349448732528 0 0 0.154998726108896 0 0 1.90510574827778 0 0 0 0 0 0 0 0 1.83119753978702 0 0 0 0 0 0 0 0.00852453103218411 0 0 0 4.54536907202007 0 0 0 0 0 0 0 0 0 0 0 0.097092887905414 6.19847023445842 0 0 53.9817745461929 AACGACGGAGATTAAT-1 14160 17983 17484.2725015259 14032.4383665783 17521 14072 NSCLC_P2
286409 69.9320989481789 0 0 14.6723844220764 0 8.88804105004388 12.7033873707582 0 0.181180893721951 7.24208162081325 0 0.156349448732528 0 0 0.154998726108896 21.013245498015 0 1.90510574827778 0 0 0 4.66834915456533 0 0.796506277523178 1.72214709380759 0 1.83119753978702 5.15951411312665 0 3.05166634254566 4.45433164354429 0 3.69106731568121 2.4717132285396 0.00852453103218411 2.98314953623369 8.36528742987017 0 4.54536907202007 15.6629419309265 0 0 0 5.61540275785818 0 0 0 9.2653435659825 0 13.207174710191 0.097092887905414 6.19847023445842 0 0 37.6013371608655 AACGACGGAGATTAAT-1 14160 17983 17484.2725015259 14032.4383665783 17486 14070 NSCLC_P2
286422 69.9320989481789 0 0 0 0 8.88804105004388 12.7033873707582 0 0.181180893721951 7.24208162081325 0 0 0 0 0.154998726108896 0 0 1.90510574827778 0 0 0 0 0 0 0 0 0 0 0 0 0 0 3.69106731568121 0 0.00852453103218411 2.98314953623369 0 0 0 0 0 0 0 0 0 0 3.10628135801348 0 0 0 0.097092887905414 6.19847023445842 0 0 44.6626469433479 AACGACGGAGATTAAT-1 14160 17983 17484.2725015259 14032.4383665783 17505 14072 NSCLC_P2
286429 69.9320989481789 0 0 0 0 8.88804105004388 12.7033873707582 0 0.181180893721951 7.24208162081325 0 0 0 0 0.154998726108896 21.013245498015 0 1.90510574827778 0 0 0 0 0 0.796506277523178 0 0 0 0 0 0 0 0 3.69106731568121 2.4717132285396 0.00852453103218411 2.98314953623369 8.36528742987017 0 0 15.6629419309265 0 0 0 0 0 0 3.10628135801348 0 0 0 0.097092887905414 6.19847023445842 0 0 47.4907062005262 AACGACGGAGATTAAT-1 14160 17983 17484.2725015259 14032.4383665783 17458 14072 NSCLC_P2
286438 69.9320989481789 0 0 0 0 8.88804105004388 12.7033873707582 0 0.181180893721951 7.24208162081325 0 0 0 0 0.154998726108896 0 0 1.90510574827778 0 0 0 0 0 0 0 0 1.83119753978702 0 0 0 0 0 0 2.4717132285396 0.00852453103218411 2.98314953623369 8.36528742987017 0 0 0 0 0 0 0 0 0 3.10628135801348 9.2653435659825 0 0 0 6.19847023445842 0 0 45.1126382162117 AACGACGGAGATTAAT-1 14160 17983 17484.2725015259 14032.4383665783 17496 14076 NSCLC_P2
286481 69.9320989481789 0 0 14.6723844220764 0 8.88804105004388 12.7033873707582 0 0.181180893721951 7.24208162081325 0 0.156349448732528 0 0 0.154998726108896 21.013245498015 0 1.90510574827778 0 0 0 4.66834915456533 0 0.796506277523178 1.72214709380759 0 1.83119753978702 0 0 3.05166634254566 0 0 3.69106731568121 2.4717132285396 0.00852453103218411 2.98314953623369 8.36528742987017 0 4.54536907202007 15.6629419309265 0 0 0 0 0 0 0 0 0 0 0 6.19847023445842 0 0 49.1194795111444 AACGACGGAGATTAAT-1 14160 17983 17484.2725015259 14032.4383665783 17472 14080 NSCLC_P2
286505 69.9320989481789 0 0 0 0 8.88804105004388 12.7033873707582 0 0.181180893721951 7.24208162081325 0 0.156349448732528 0 0 0.154998726108896 21.013245498015 0 1.90510574827778 0 0 0 4.66834915456533 0 0 0 0 1.83119753978702 0 0 3.05166634254566 0 0 3.69106731568121 2.4717132285396 0.00852453103218411 2.98314953623369 8.36528742987017 0 4.54536907202007 15.6629419309265 0 0 0 0 0 0 3.10628135801348 9.2653435659825 0 0 0 6.19847023445842 0 0 57.6653530805167 AACGACGGAGATTAAT-1 14160 17983 17484.2725015259 14032.4383665783 17512 14083 NSCLC_P2
286545 69.9320989481789 0 0 14.6723844220764 0 8.88804105004388 12.7033873707582 0 0.181180893721951 7.24208162081325 0 0 0 0 0.154998726108896 21.013245498015 0 1.90510574827778 0 0 0 4.66834915456533 0 0.796506277523178 1.72214709380759 0 1.83119753978702 0 0 3.05166634254566 0 0 3.69106731568121 2.4717132285396 0.00852453103218411 2.98314953623369 8.36528742987017 0 0 15.6629419309265 0 0 0 0 0 0 3.10628135801348 9.2653435659825 0 0 0 6.19847023445842 0 0 54.5889740938896 AACGACGGAGATTAAT-1 14160 17983 17484.2725015259 14032.4383665783 17486 14087 NSCLC_P2
638765 44.9995306745889 0.0115900521996017 0.0639280986145306 19.5190262254942 0 0 0 1.06096528873185 0.00893174252413789 0 0 0 18.8436315577174 0 0.039104303043783 20.9333414904595 1.1688881992964 0 2.87940434814812 0.0274574043757879 1.05304280803888 4.73154946976568 0 0.0966070713569974 1.50800002486031 3.6259625065487 1.04121860595395 0 0.445208361970035 5.1071152782408 5.26200511864249 0 4.06734079343633 0 0 3.61512889290271 4.8203910493311 6.85099595231523 10.9572897854894 14.9415789166573 0 0 0 0 0.89861702424932 7.73410260724961 2.26570276104347 27.6499222116214 4.48070766118626 24.2912769178431 0 0 0 0 50.9362789502214 AACGAGAAGTAGTGAG-1 32137 18449 16740.3065961669 31714.882648173 16730 31665 NSCLC_P2
638820 44.9995306745889 0 0.0639280986145306 19.5190262254942 29.5951980669485 0 0 1.06096528873185 0 0 0.106918356147309 0 18.8436315577174 1.10645382548423 0 0 0 0 0 0 1.05304280803888 4.73154946976568 0 0.0966070713569974 1.50800002486031 3.6259625065487 0 0 0.445208361970035 0 0 0 0 0 0 0 4.8203910493311 6.85099595231523 10.9572897854894 0 0 0 0 0 0 7.73410260724961 2.26570276104347 0 0 0 0 0 0 0 52.3350421731722 AACGAGAAGTAGTGAG-1 32137 18449 16740.3065961669 31714.882648173 16759 31666 NSCLC_P2
638909 44.9995306745889 0 0.0639280986145306 19.5190262254942 0 0 0 1.06096528873185 0.00893174252413789 0 0 0 18.8436315577174 1.10645382548423 0 0 0 0 2.87940434814812 0.0274574043757879 0 4.73154946976568 0 0.0966070713569974 1.50800002486031 3.6259625065487 0 0 0.445208361970035 5.1071152782408 5.26200511864249 0 0 0 0 3.61512889290271 4.8203910493311 6.85099595231523 10.9572897854894 14.9415789166573 0 9.23778895040478 0 0 0.89861702424932 7.73410260724961 0 27.6499222116214 0 24.2912769178431 0 0 0 68.0404226352679 52.2202087053306 AACGAGAAGTAGTGAG-1 32137 18449 16740.3065961669 31714.882648173 16712 31671 NSCLC_P2
639182 44.9995306745889 0 0.0639280986145306 19.5190262254942 0 0 0 1.06096528873185 0 0 0 0 18.8436315577174 0 0 0 0 0 0 0 1.05304280803888 0 0 0 1.50800002486031 3.6259625065487 0 0 0.445208361970035 0 0 0 0 0 0 0 4.8203910493311 6.85099595231523 10.9572897854894 0 0 0 0 0 0 7.73410260724961 0 0 0 0 0 0 0 0 32.9927715579406 AACGAGAAGTAGTGAG-1 32137 18449 16740.3065961669 31714.882648173 16743 31682 NSCLC_P2
639183 44.9995306745889 0.0115900521996017 0.0639280986145306 19.5190262254942 0 0 0 1.06096528873185 0.00893174252413789 0 0.106918356147309 0 18.8436315577174 1.10645382548423 0.039104303043783 20.9333414904595 1.1688881992964 5.44458310410702 0 0.0274574043757879 1.05304280803888 4.73154946976568 0 0.0966070713569974 1.50800002486031 3.6259625065487 0 0 0.445208361970035 5.1071152782408 0 0 0 0 0 3.61512889290271 4.8203910493311 6.85099595231523 10.9572897854894 14.9415789166573 0 0 0 0 0.89861702424932 7.73410260724961 2.26570276104347 0 0 24.2912769178431 0 0 0 0 47.9598148769605 AACGAGAAGTAGTGAG-1 32137 18449 16740.3065961669 31714.882648173 16777 31684 NSCLC_P2
639250 44.9995306745889 0 0.0639280986145306 19.5190262254942 0 0 0 0 0 0 0 0 18.8436315577174 0 0 0 0 0 0 0 1.05304280803888 0 0 0 0 3.6259625065487 0 0 0.445208361970035 0 0 0 0 0 0 0 4.8203910493311 6.85099595231523 10.9572897854894 0 0 0 0 0 0 0 0 0 0 0 0 0 0 0 31.6440595424375 AACGAGAAGTAGTGAG-1 32137 18449 16740.3065961669 31714.882648173 16757 31688 NSCLC_P2
639353 44.9995306745889 0 0.0639280986145306 19.5190262254942 0 0 0 1.06096528873185 0.00893174252413789 0 0 0 18.8436315577174 0 0.039104303043783 0 0 0 2.87940434814812 0.0274574043757879 0 4.73154946976568 0 0.0966070713569974 1.50800002486031 3.6259625065487 0 0 0.445208361970035 0 5.26200511864249 0 0 0 0 0 4.8203910493311 6.85099595231523 10.9572897854894 0 0 0 0 0 0.89861702424932 7.73410260724961 0 27.6499222116214 0 24.2912769178431 0 0 0 0 30.5936829311786 AACGAGAAGTAGTGAG-1 32137 18449 16740.3065961669 31714.882648173 16720 31692 NSCLC_P2
639582 44.9995306745889 0 0.0639280986145306 19.5190262254942 0 0 0 1.06096528873185 0 0 0 0 18.8436315577174 1.10645382548423 0 0 0 0 0 0 0 4.73154946976568 0 0 1.50800002486031 3.6259625065487 0 0 0.445208361970035 0 0 0 0 0 0 0 4.8203910493311 6.85099595231523 10.9572897854894 0 0 0 0 0 0.89861702424932 7.73410260724961 0 27.6499222116214 0 24.2912769178431 0 0 0 0 14.939893245381 AACGAGAAGTAGTGAG-1 32137 18449 16740.3065961669 31714.882648173 16739 31700 NSCLC_P2
639660 44.9995306745889 0 0.0639280986145306 19.5190262254942 0 0 0 1.06096528873185 0 0 0 0 18.8436315577174 0 0.039104303043783 0 0 0 0 0.0274574043757879 0 4.73154946976568 0 0.0966070713569974 1.50800002486031 3.6259625065487 0 0 0.445208361970035 0 0 0 0 0 0 0 4.8203910493311 6.85099595231523 10.9572897854894 0 0 0 0 0 0 7.73410260724961 0 0 0 0 0 0 0 0 35.1400238779266 AACGAGAAGTAGTGAG-1 32137 18449 16740.3065961669 31714.882648173 16773 31702 NSCLC_P2
639713 44.9995306745889 0 0.0639280986145306 19.5190262254942 0 0 0 0 0 0 0 0 18.8436315577174 0 0 0 0 5.44458310410702 0 0 0 0 0 0 0 0 0 0 0.445208361970035 0 0 0 0 0 0 0 4.8203910493311 6.85099595231523 10.9572897854894 0 0 0 0 0 0.89861702424932 0 2.26570276104347 0 0 0 0 0 0 0 19.3993934555913 AACGAGAAGTAGTGAG-1 32137 18449 16740.3065961669 31714.882648173 16757 31705 NSCLC_P2
639934 0 0 0.0639280986145306 19.5190262254942 0 0 0 1.06096528873185 0 0 0 0 18.8436315577174 0 0 0 0 0 2.87940434814812 0 0 4.73154946976568 0 0.0966070713569974 1.50800002486031 0 0 0 0.445208361970035 0 0 0 0 0 0 0 4.8203910493311 6.85099595231523 10.9572897854894 0 0 0 0 0 0 0 0 0 0 0 0 0 0 0 31.3631523878183 AACGAGAAGTAGTGAG-1 32137 18449 16740.3065961669 31714.882648173 16709 31713 NSCLC_P2
639935 0 0 0.0639280986145306 19.5190262254942 0 0 0 1.06096528873185 0 0 0.106918356147309 0 18.8436315577174 0 0 0 0 5.44458310410702 2.87940434814812 0 0 4.73154946976568 0 0 1.50800002486031 0 0 0 0.445208361970035 0 0 0 0 0 0 0 4.8203910493311 6.85099595231523 10.9572897854894 0 0 0 0 0 0.89861702424932 0 2.26570276104347 0 0 0 0 0 0 0 56.6935252884527 AACGAGAAGTAGTGAG-1 32137 18449 16740.3065961669 31714.882648173 16797 31715 NSCLC_P2
639959 44.9995306745889 0 0.0639280986145306 19.5190262254942 0 0 0 1.06096528873185 0.00893174252413789 0 0.106918356147309 0 18.8436315577174 0 0 20.9333414904595 0 5.44458310410702 2.87940434814812 0.0274574043757879 0 4.73154946976568 0 0.0966070713569974 1.50800002486031 3.6259625065487 0 0 0.445208361970035 0 0 0 0 5.01019800339187 0 0 4.8203910493311 6.85099595231523 10.9572897854894 0 0 0 0 0 0.89861702424932 7.73410260724961 2.26570276104347 0 0 0 0 0 0 0 43.6935614246796 AACGAGAAGTAGTGAG-1 32137 18449 16740.3065961669 31714.882648173 16784 31715 NSCLC_P2
640008 44.9995306745889 0 0.0639280986145306 19.5190262254942 0 0 0 1.06096528873185 0.00893174252413789 0 0 0 18.8436315577174 0 0.039104303043783 20.9333414904595 0 5.44458310410702 2.87940434814812 0.0274574043757879 0 4.73154946976568 0 0.0966070713569974 1.50800002486031 3.6259625065487 0 0 0.445208361970035 5.1071152782408 5.26200511864249 0 0 0 0 3.61512889290271 4.8203910493311 6.85099595231523 10.9572897854894 14.9415789166573 0 0 0 6.44280754487864 0.89861702424932 7.73410260724961 0 27.6499222116214 4.48070766118626 24.2912769178431 0 0 0 0 4.17533171657061 AACGAGAAGTAGTGAG-1 32137 18449 16740.3065961669 31714.882648173 16741 31719 NSCLC_P2
640035 44.9995306745889 0 0.0639280986145306 19.5190262254942 0 0 0 1.06096528873185 0.00893174252413789 0 0 0 18.8436315577174 0 0 0 0 0 0 0 0 4.73154946976568 0 0.0966070713569974 1.50800002486031 3.6259625065487 0 0 0.445208361970035 0 0 0 0 0 0 0 4.8203910493311 6.85099595231523 10.9572897854894 0 0 0 0 0 0.89861702424932 7.73410260724961 0 0 0 24.2912769178431 0 0 0 0 19.9732807839408 AACGAGAAGTAGTGAG-1 32137 18449 16740.3065961669 31714.882648173 16721 31720 NSCLC_P2
640063 44.9995306745889 0 0.0639280986145306 19.5190262254942 0 0 0 1.06096528873185 0 0 0 0 18.8436315577174 0 0 20.9333414904595 1.1688881992964 5.44458310410702 2.87940434814812 0.0274574043757879 1.05304280803888 4.73154946976568 0 0 1.50800002486031 3.6259625065487 0 7.08795685188687 0.445208361970035 5.1071152782408 5.26200511864249 0 4.06734079343633 0 0 3.61512889290271 4.8203910493311 6.85099595231523 10.9572897854894 14.9415789166573 0 0 0 0 0.89861702424932 7.73410260724961 2.26570276104347 0 4.48070766118626 24.2912769178431 0 0 0 0 27.3853939458963 AACGAGAAGTAGTGAG-1 32137 18449 16740.3065961669 31714.882648173 16767 31721 NSCLC_P2
640296 44.9995306745889 0.0115900521996017 0.0639280986145306 19.5190262254942 0 21.9557992557524 0 1.06096528873185 0 0 0.106918356147309 0 18.8436315577174 0 0 0 0 5.44458310410702 2.87940434814812 0 0 4.73154946976568 0 0.0966070713569974 1.50800002486031 0 0 7.08795685188687 0.445208361970035 0 0 0 0 0 0 0 4.8203910493311 6.85099595231523 10.9572897854894 0 0 0 0 0 0.89861702424932 7.73410260724961 2.26570276104347 0 0 0 0 8.90757433288301 0 68.0404226352679 47.5107290630636 AACGAGAAGTAGTGAG-1 32137 18449 16740.3065961669 31714.882648173 16785 31731 NSCLC_P2
640498 44.9995306745889 0 0.0639280986145306 19.5190262254942 0 0 0 0 0 0 0 0 18.8436315577174 0 0 0 0 0 0 0 0 0 0 0 1.50800002486031 0 0 0 0.445208361970035 0 5.26200511864249 0 0 0 0 0 4.8203910493311 6.85099595231523 10.9572897854894 0 0 0 0 0 0 7.73410260724961 0 0 0 0 0 0 0 0 27.7100520276609 AACGAGAAGTAGTGAG-1 32137 18449 16740.3065961669 31714.882648173 16757 31737 NSCLC_P2
640539 0 0 0.0639280986145306 19.5190262254942 0 21.9557992557524 0 1.06096528873185 0 0 0 0 18.8436315577174 0 0 0 0 0 2.87940434814812 0 0 0 0 0 0 3.6259625065487 0 7.08795685188687 0.445208361970035 0 0 0 0 0 0 0 4.8203910493311 6.85099595231523 10.9572897854894 0 0 0 0 0 0 0 0 0 0 0 0 0 0 0 25.151313213169 AACGAGAAGTAGTGAG-1 32137 18449 16740.3065961669 31714.882648173 16739 31740 NSCLC_P2
640569 0 0 0 0 29.5951980669485 0 0 1.06096528873185 0 0 0.106918356147309 0 18.8436315577174 0 0 0 0 5.44458310410702 0 0 1.05304280803888 0 0 0 0 3.6259625065487 0 0 0.445208361970035 0 0 0 0 0 0 0 4.8203910493311 6.85099595231523 10.9572897854894 0 0 0 0 0 0 7.73410260724961 0 0 0 0 0 0 0 0 46.6829258578307 AACGAGAAGTAGTGAG-1 32137 18449 16740.3065961669 31714.882648173 16779 31741 NSCLC_P2
640613 44.9995306745889 0 0.0639280986145306 19.5190262254942 0 21.9557992557524 0 1.06096528873185 0.00893174252413789 0 0 0 18.8436315577174 1.10645382548423 0.039104303043783 0 0 0 0 0.0274574043757879 0 4.73154946976568 0 0.0966070713569974 1.50800002486031 0 0 0 0.445208361970035 5.1071152782408 0 0 0 0 0 3.61512889290271 4.8203910493311 0 10.9572897854894 0 0 0 5.51682034896712 0 0.89861702424932 7.73410260724961 0 0 0 24.2912769178431 0 0 0 68.0404226352679 52.2953508707002 AACGAGAAGTAGTGAG-1 32137 18449 16740.3065961669 31714.882648173 16695 31741 NSCLC_P2
640825 44.9995306745889 0 0.0639280986145306 19.5190262254942 0 0 0 0 0 0 0 0 18.8436315577174 0 0 0 0 5.44458310410702 0 0 1.05304280803888 4.73154946976568 0 0.0966070713569974 1.50800002486031 3.6259625065487 0 0 0.445208361970035 0 0 0 0 5.01019800339187 0 0 4.8203910493311 6.85099595231523 10.9572897854894 0 0 0 0 0 0.89861702424932 7.73410260724961 0 0 0 0 0 0 0 0 49.4626774532645 AACGAGAAGTAGTGAG-1 32137 18449 16740.3065961669 31714.882648173 16773 31752 NSCLC_P2
640882 44.9995306745889 0 0 0 0 0 0 0 0 0 0 0 18.8436315577174 0 0 0 0 5.44458310410702 0 0 0 0 0 0 0 0 0 0 0.445208361970035 0 0 0 0 5.01019800339187 0 0 4.8203910493311 6.85099595231523 10.9572897854894 0 0 0 0 0 0 0 0 0 0 0 0 0 0 0 42.147955322044 AACGAGAAGTAGTGAG-1 32137 18449 16740.3065961669 31714.882648173 16756 31754 NSCLC_P2
641007 44.9995306745889 0 0.0639280986145306 19.5190262254942 0 0 0 1.06096528873185 0.00893174252413789 0 0 0 18.8436315577174 0 0 0 0 0 0 0.0274574043757879 0 4.73154946976568 0 0.0966070713569974 1.50800002486031 0 0 0 0.445208361970035 0 0 0 0 0 0 0 4.8203910493311 6.85099595231523 10.9572897854894 0 0 0 0 0 0.89861702424932 7.73410260724961 0 0 0 24.2912769178431 0 0 0 0 46.2795998300892 AACGAGAAGTAGTGAG-1 32137 18449 16740.3065961669 31714.882648173 16730 31760 NSCLC_P2
641034 0 0 0.0639280986145306 0 0 0 0 1.06096528873185 0 0 0 0 18.8436315577174 0 0 0 0 0 0 0 0 4.73154946976568 0 0 1.50800002486031 0 0 0 0.445208361970035 0 0 0 0 0 0 0 4.8203910493311 6.85099595231523 10.9572897854894 0 0 0 0 0 0 0 0 0 0 24.2912769178431 0 0 0 0 46.2650123896409 AACGAGAAGTAGTGAG-1 32137 18449 16740.3065961669 31714.882648173 16744 31761 NSCLC_P2
641265 44.9995306745889 0 0.0639280986145306 19.5190262254942 0 0 0 1.06096528873185 0 0 0 0 18.8436315577174 0 0 0 0 5.44458310410702 2.87940434814812 0 0 4.73154946976568 0 0.0966070713569974 1.50800002486031 3.6259625065487 0 0 0.445208361970035 0 5.26200511864249 0 0 0 0 0 4.8203910493311 6.85099595231523 10.9572897854894 0 0 0 0 0 0.89861702424932 7.73410260724961 2.26570276104347 0 0 24.2912769178431 0 0 0 0 59.0922457911885 AACGAGAAGTAGTGAG-1 32137 18449 16740.3065961669 31714.882648173 16719 31770 NSCLC_P2
631790 46.6316653775471 0 0.0100572208019557 13.6999466387944 32.8359713308568 0 0 0.47009172198472 0 0 0 0.673620164940509 0 0.0238142013929084 0.0251530513388768 0 0 0 0 0 0 2.35871913252949 0.00805319255635819 0 5.04304706998063 2.70238296834015 0.0125175831911957 0 0.0189730756914897 6.25687847408303 0 0 0 0 0 3.84990302594174 4.34268497994014 6.45048219609314 12.305709923356 0 0.0655997275064227 0 8.19974434858061 0 0.35978131025743 0 0 32.250249596735 0.186979551867703 31.557913458426 0 0 0 57.8505314109915 46.0823014333407 AACGAGCGGTTGTAGG-1 32170 13611 11987.7543428881 31423.928888432 11998 31379 NSCLC_P2
631861 46.6316653775471 0 0.0100572208019557 13.6999466387944 32.8359713308568 24.5329918732364 0 0.47009172198472 0 0 0 0 11.7868641706848 0.0238142013929084 0 0 0 0 0 0 1.84845045585154 2.35871913252949 0.00805319255635819 0 5.04304706998063 2.70238296834015 0.0125175831911957 0 0.0189730756914897 6.25687847408303 0 0 0 5.92131011798465 0 3.84990302594174 4.34268497994014 6.45048219609314 12.305709923356 0 0.0655997275064227 0 0 0 0.35978131025743 0 0 32.250249596735 0.186979551867703 31.557913458426 0 0 0 57.8505314109915 55.0095957940253 AACGAGCGGTTGTAGG-1 32170 13611 11987.7543428881 31423.928888432 11951 31383 NSCLC_P2
632026 46.6316653775471 0 0.0100572208019557 13.6999466387944 32.8359713308568 0 0 0.47009172198472 0 0 0 0.673620164940509 0 0.0238142013929084 0 0 0 0 0 0 0 2.35871913252949 0.00805319255635819 0 5.04304706998063 2.70238296834015 0.0125175831911957 0 0.0189730756914897 6.25687847408303 0 0 0 0 0 3.84990302594174 4.34268497994014 6.45048219609314 12.305709923356 0 0.0655997275064227 0 8.19974434858061 0 0.35978131025743 0 0 32.250249596735 0.186979551867703 31.557913458426 0 0 0 57.8505314109915 54.6210190054351 AACGAGCGGTTGTAGG-1 32170 13611 11987.7543428881 31423.928888432 12028 31387 NSCLC_P2
632044 46.6316653775471 0 0.0100572208019557 13.6999466387944 32.8359713308568 0 0 0.47009172198472 0 0 0 0 11.7868641706848 0.0238142013929084 0 0 0 0 0 0 1.84845045585154 2.35871913252949 0.00805319255635819 0 5.04304706998063 2.70238296834015 0.0125175831911957 0 0.0189730756914897 6.25687847408303 0 0 0 0 0 3.84990302594174 4.34268497994014 6.45048219609314 12.305709923356 0 0.0655997275064227 0 0 0 0.35978131025743 0 0 32.250249596735 0.186979551867703 31.557913458426 0 0 0 57.8505314109915 38.8403869448207 AACGAGCGGTTGTAGG-1 32170 13611 11987.7543428881 31423.928888432 11973 31388 NSCLC_P2
632313 46.6316653775471 0 0.0100572208019557 13.6999466387944 32.8359713308568 0 0 0.47009172198472 0 0 0 0.673620164940509 0 0.0238142013929084 0 0 0 0 0 0 1.84845045585154 2.35871913252949 0.00805319255635819 1.36404907014829 5.04304706998063 2.70238296834015 0.0125175831911957 0 0.0189730756914897 6.25687847408303 0 0 0 0 0 3.84990302594174 4.34268497994014 6.45048219609314 12.305709923356 0 0.0655997275064227 0 8.19974434858061 0 0.35978131025743 0 0 32.250249596735 0.186979551867703 31.557913458426 0 0 0 57.8505314109915 28.5268321288713 AACGAGCGGTTGTAGG-1 32170 13611 11987.7543428881 31423.928888432 12006 31402 NSCLC_P2
632371 46.6316653775471 0 0.0100572208019557 13.6999466387944 32.8359713308568 24.5329918732364 0 0.47009172198472 0 0 0 0 11.7868641706848 0.0238142013929084 0 0 0 0 0 0 1.84845045585154 2.35871913252949 0.00805319255635819 0 5.04304706998063 2.70238296834015 0.0125175831911957 0 0.0189730756914897 6.25687847408303 0 0 0 5.92131011798465 0 3.84990302594174 4.34268497994014 6.45048219609314 12.305709923356 0 0.0655997275064227 0 8.19974434858061 0 0.35978131025743 0 0 32.250249596735 0.186979551867703 31.557913458426 0 0 0 57.8505314109915 39.7161684306437 AACGAGCGGTTGTAGG-1 32170 13611 11987.7543428881 31423.928888432 11954 31403 NSCLC_P2
632401 0 0 0.0100572208019557 13.6999466387944 32.8359713308568 0 0 0.47009172198472 0 0 0 0 0 0.0238142013929084 0 0 0 0 3.48318168367978 0 1.84845045585154 2.35871913252949 0.00805319255635819 0 5.04304706998063 2.70238296834015 0.0125175831911957 0 0.0189730756914897 6.25687847408303 0 0 0 5.92131011798465 0 3.84990302594174 4.34268497994014 6.45048219609314 12.305709923356 0 0.0655997275064227 0 0 0 0.35978131025743 0 0 32.250249596735 0.186979551867703 31.557913458426 0 0 0 57.8505314109915 20.279439949337 AACGAGCGGTTGTAGG-1 32170 13611 11987.7543428881 31423.928888432 11984 31404 NSCLC_P2
632595 46.6316653775471 0 0.0100572208019557 13.6999466387944 32.8359713308568 0 0 0.47009172198472 0 0 0 0 0 0.0238142013929084 0 0 0 0 0 0 1.84845045585154 2.35871913252949 0 0 5.04304706998063 2.70238296834015 0.0125175831911957 0 0.0189730756914897 6.25687847408303 0 23.4850530387165 0 0 0 3.84990302594174 4.34268497994014 6.45048219609314 12.305709923356 0 0.0655997275064227 0 8.19974434858061 0 0.35978131025743 0 0 32.250249596735 0.186979551867703 31.557913458426 0 0 0 57.8505314109915 39.7765117912335 AACGAGCGGTTGTAGG-1 32170 13611 11987.7543428881 31423.928888432 12026 31413 NSCLC_P2
632668 46.6316653775471 0 0.0100572208019557 13.6999466387944 32.8359713308568 0 0 0.47009172198472 0 0 0 0 11.7868641706848 0.0238142013929084 0 0 0 0 0 0 0 2.35871913252949 0.00805319255635819 0 5.04304706998063 2.70238296834015 0.0125175831911957 0 0.0189730756914897 6.25687847408303 0 0 0 5.92131011798465 0 3.84990302594174 4.34268497994014 6.45048219609314 12.305709923356 0 0.0655997275064227 0 8.19974434858061 0 0.35978131025743 0 0 32.250249596735 0.186979551867703 31.557913458426 0 0 0 57.8505314109915 11.9648109087934 AACGAGCGGTTGTAGG-1 32170 13611 11987.7543428881 31423.928888432 11978 31417 NSCLC_P2
632692 46.6316653775471 0 0.0100572208019557 13.6999466387944 32.8359713308568 0 0 0.47009172198472 0 0 0 0 11.7868641706848 0.0238142013929084 0 0 0 0 0 0 1.84845045585154 2.35871913252949 0.00805319255635819 1.36404907014829 5.04304706998063 2.70238296834015 0.0125175831911957 0 0.0189730756914897 6.25687847408303 0 0 0 0 0 3.84990302594174 4.34268497994014 6.45048219609314 12.305709923356 0 0.0655997275064227 0 0 0 0.35978131025743 0 0 32.250249596735 0.186979551867703 31.557913458426 0 0 0 57.8505314109915 11.8374493744847 AACGAGCGGTTGTAGG-1 32170 13611 11987.7543428881 31423.928888432 11998 31418 NSCLC_P2
632839 46.6316653775471 0.0322578683363003 0.0100572208019557 13.6999466387944 32.8359713308568 0 0 0.47009172198472 0 0 0 0 11.7868641706848 0.0238142013929084 0 0 0 0 0 0 0 2.35871913252949 0.00805319255635819 0 5.04304706998063 2.70238296834015 0.0125175831911957 0 0.0189730756914897 6.25687847408303 0 0 0 0 0 3.84990302594174 4.34268497994014 6.45048219609314 12.305709923356 0 0.0655997275064227 0 8.19974434858061 0 0.35978131025743 0 0 32.250249596735 0.186979551867703 31.557913458426 0 0 0 57.8505314109915 40.7544049287826 AACGAGCGGTTGTAGG-1 32170 13611 11987.7543428881 31423.928888432 11947 31424 NSCLC_P2
632915 46.6316653775471 0.0322578683363003 0.0100572208019557 13.6999466387944 32.8359713308568 0 0 0.47009172198472 0 0 0 0.673620164940509 11.7868641706848 0.0238142013929084 0 0 0 0 0 0 0 2.35871913252949 0.00805319255635819 1.36404907014829 5.04304706998063 2.70238296834015 0.0125175831911957 0 0.0189730756914897 6.25687847408303 0 0 0 5.92131011798465 0 3.84990302594174 4.34268497994014 6.45048219609314 12.305709923356 0 0.0655997275064227 0 8.19974434858061 7.60773921437076 0.35978131025743 0 0 32.250249596735 0.186979551867703 31.557913458426 0 14.5720032139389 0 57.8505314109915 57.3279773272305 AACGAGCGGTTGTAGG-1 32170 13611 11987.7543428881 31423.928888432 12045 31427 NSCLC_P2
632967 46.6316653775471 0 0.0100572208019557 13.6999466387944 32.8359713308568 0 0 0.47009172198472 0.29327431173145 0 0 0.673620164940509 11.7868641706848 0.0238142013929084 0 0 1.78357366576123 0 0 0 1.84845045585154 2.35871913252949 0.00805319255635819 1.36404907014829 5.04304706998063 2.70238296834015 0.0125175831911957 0 0.0189730756914897 6.25687847408303 0 0 0 0 0 3.84990302594174 4.34268497994014 6.45048219609314 12.305709923356 0 0.0655997275064227 11.466748123576 8.19974434858061 0 0.35978131025743 20.9462956552119 0 32.250249596735 0.186979551867703 31.557913458426 0 0 0 57.8505314109915 23.5994602472361 AACGAGCGGTTGTAGG-1 32170 13611 11987.7543428881 31423.928888432 12011 31428 NSCLC_P2
633076 46.6316653775471 0 0.0100572208019557 13.6999466387944 32.8359713308568 0 0 0.47009172198472 0 0 0 0.673620164940509 11.7868641706848 0.0238142013929084 0 0 0 0 0 0 0 2.35871913252949 0.00805319255635819 0 5.04304706998063 2.70238296834015 0.0125175831911957 0 0.0189730756914897 6.25687847408303 0 0 0 0 0 3.84990302594174 4.34268497994014 6.45048219609314 12.305709923356 0 0.0655997275064227 11.466748123576 8.19974434858061 0 0.35978131025743 20.9462956552119 0 32.250249596735 0.186979551867703 31.557913458426 0 0 0 57.8505314109915 15.4787552776731 AACGAGCGGTTGTAGG-1 32170 13611 11987.7543428881 31423.928888432 11976 31434 NSCLC_P2
633268 46.6316653775471 0 0.0100572208019557 13.6999466387944 32.8359713308568 0 0 0.47009172198472 0 0 0 0.673620164940509 0 0.0238142013929084 0 0 0 0 0 0 1.84845045585154 2.35871913252949 0.00805319255635819 0 5.04304706998063 2.70238296834015 0.0125175831911957 0 0.0189730756914897 6.25687847408303 0 0 0 5.92131011798465 0 3.84990302594174 4.34268497994014 6.45048219609314 12.305709923356 0 0.0655997275064227 0 0 0 0.35978131025743 0 0 32.250249596735 0.186979551867703 31.557913458426 0 0 0 57.8505314109915 54.9639112255987 AACGAGCGGTTGTAGG-1 32170 13611 11987.7543428881 31423.928888432 12040 31441 NSCLC_P2
633373 46.6316653775471 0 0.0100572208019557 13.6999466387944 32.8359713308568 0 0 0.47009172198472 0.29327431173145 0 0 0.673620164940509 0 0.0238142013929084 0.0251530513388768 0 1.78357366576123 0 0 0 1.84845045585154 2.35871913252949 0.00805319255635819 1.36404907014829 5.04304706998063 2.70238296834015 0.0125175831911957 0 0.0189730756914897 6.25687847408303 0 0 4.80418742310474 0 0 3.84990302594174 4.34268497994014 6.45048219609314 12.305709923356 19.013945629357 0.0655997275064227 11.466748123576 8.19974434858061 0 0.35978131025743 20.9462956552119 0 32.250249596735 0.186979551867703 31.557913458426 0 0 0 57.8505314109915 35.2393088523289 AACGAGCGGTTGTAGG-1 32170 13611 11987.7543428881 31423.928888432 12016 31445 NSCLC_P2
633486 46.6316653775471 0 0.0100572208019557 13.6999466387944 32.8359713308568 24.5329918732364 0 0.47009172198472 0 0 0 0.673620164940509 11.7868641706848 0.0238142013929084 0 0 0 0 0 0 1.84845045585154 2.35871913252949 0.00805319255635819 0 5.04304706998063 2.70238296834015 0.0125175831911957 0 0.0189730756914897 6.25687847408303 0 0 0 0 0 3.84990302594174 4.34268497994014 6.45048219609314 12.305709923356 0 0.0655997275064227 0 8.19974434858061 0 0.35978131025743 0 0 32.250249596735 0.186979551867703 31.557913458426 0 0 0 57.8505314109915 49.0647760405916 AACGAGCGGTTGTAGG-1 32170 13611 11987.7543428881 31423.928888432 11945 31448 NSCLC_P2
633556 46.6316653775471 0 0.0100572208019557 13.6999466387944 32.8359713308568 0 0 0.47009172198472 0.29327431173145 0 0 0.673620164940509 11.7868641706848 0.0238142013929084 0.0251530513388768 0 0 0 0 0 1.84845045585154 2.35871913252949 0.00805319255635819 1.36404907014829 5.04304706998063 2.70238296834015 0.0125175831911957 0 0.0189730756914897 6.25687847408303 0 0 0 0 0 3.84990302594174 4.34268497994014 6.45048219609314 12.305709923356 0 0.0655997275064227 0 8.19974434858061 0 0.35978131025743 20.9462956552119 0 32.250249596735 0.186979551867703 31.557913458426 0 0 0 57.8505314109915 30.5252136678417 AACGAGCGGTTGTAGG-1 32170 13611 11987.7543428881 31423.928888432 11993 31454 NSCLC_P2
633576 46.6316653775471 0.0322578683363003 0.0100572208019557 13.6999466387944 0 0 0 0.47009172198472 0.29327431173145 0 0 0.673620164940509 11.7868641706848 0.0238142013929084 0.0251530513388768 20.1161294885117 1.78357366576123 0 3.48318168367978 0 1.84845045585154 2.35871913252949 0.00805319255635819 1.36404907014829 5.04304706998063 2.70238296834015 0.0125175831911957 0 0.0189730756914897 6.25687847408303 0 0 4.80418742310474 0 0 3.84990302594174 4.34268497994014 6.45048219609314 12.305709923356 0 0.0655997275064227 11.466748123576 8.19974434858061 0 0.35978131025743 20.9462956552119 0 32.250249596735 0.186979551867703 31.557913458426 7.89672650060681 0 0 57.8505314109915 35.7317158423868 AACGAGCGGTTGTAGG-1 32170 13611 11987.7543428881 31423.928888432 11972 31456 NSCLC_P2
633736 46.6316653775471 0.0322578683363003 0.0100572208019557 13.6999466387944 32.8359713308568 0 0 0.47009172198472 0 0 0 0.673620164940509 11.7868641706848 0.0238142013929084 0.0251530513388768 0 1.78357366576123 0 0 0 1.84845045585154 2.35871913252949 0.00805319255635819 1.36404907014829 5.04304706998063 2.70238296834015 0.0125175831911957 0 0.0189730756914897 6.25687847408303 0 23.4850530387165 0 5.92131011798465 0 3.84990302594174 4.34268497994014 6.45048219609314 12.305709923356 0 0.0655997275064227 11.466748123576 8.19974434858061 0 0.35978131025743 0 0 32.250249596735 0.186979551867703 31.557913458426 0 0 0 57.8505314109915 54.044777787618 AACGAGCGGTTGTAGG-1 32170 13611 11987.7543428881 31423.928888432 12028 31460 NSCLC_P2
633891 46.6316653775471 0.0322578683363003 0.0100572208019557 13.6999466387944 32.8359713308568 24.5329918732364 0 0.47009172198472 0 0 0 0.673620164940509 11.7868641706848 0.0238142013929084 0 0 1.78357366576123 0 3.48318168367978 0 1.84845045585154 2.35871913252949 0.00805319255635819 0 5.04304706998063 2.70238296834015 0.0125175831911957 0 0.0189730756914897 6.25687847408303 0 23.4850530387165 0 5.92131011798465 0 3.84990302594174 4.34268497994014 6.45048219609314 12.305709923356 0 0.0655997275064227 0 8.19974434858061 0 0.35978131025743 0 0 32.250249596735 0.186979551867703 31.557913458426 0 0 0 57.8505314109915 52.6220021451441 AACGAGCGGTTGTAGG-1 32170 13611 11987.7543428881 31423.928888432 11959 31468 NSCLC_P2
634030 46.6316653775471 0 0.0100572208019557 13.6999466387944 32.8359713308568 24.5329918732364 0 0.47009172198472 0.29327431173145 0 0.122102051050025 0.673620164940509 11.7868641706848 0.0238142013929084 0.0251530513388768 0 1.78357366576123 0 0 0 1.84845045585154 2.35871913252949 0.00805319255635819 1.36404907014829 5.04304706998063 2.70238296834015 0.0125175831911957 8.41257562741276 0.0189730756914897 6.25687847408303 0 0 4.80418742310474 0 0 3.84990302594174 4.34268497994014 6.45048219609314 12.305709923356 0 0.0655997275064227 0 8.19974434858061 0 0.35978131025743 20.9462956552119 0 32.250249596735 0.186979551867703 31.557913458426 0 0 0 57.8505314109915 53.9042774370086 AACGAGCGGTTGTAGG-1 32170 13611 11987.7543428881 31423.928888432 12005 31475 NSCLC_P2
526888 0 0 0 0 8.0478956336278 0 0 0 0 0 0.00638822569970617 0 5.54807152528675 0 0 0 0 0 0 0 0.0131687751521372 0 0 0.0302698788617003 0 0 0 0 0 0.29738959203826 0 0 0 0 0 0.58272071333429 0 0 0 0 0.0584749144764157 0 0 0 0 0 0.587700397814687 0 0.394693735671658 0 0 0 0 0 41.7648368361136 AACGAGGAATCTAGAA-1 27258 16171 14829.6748614948 26772.0248648573 14849 26735 NSCLC_P2
527239 0 0 0 0 0 0 0 0 0 0 0.00638822569970617 0 5.54807152528675 0 0 0 0.0769171788168259 0 0 0 0 0 0 0 0 0 0 0 0 0 0 0 0 0 0 0 0 0 0 0 0 0 0 0 0 0 0 0 0 0 0 0 0 0 28.2250695111886 AACGAGGAATCTAGAA-1 27258 16171 14829.6748614948 26772.0248648573 14846 26749 NSCLC_P2
527604 0 0 0 0 0 0 0 0 0 0 0 0 0 0 0 0 0 0 0 0 0 0 0 0 0 0 0 0 0 0 0 0.132735721190655 0 0 0 0 0 2.41111101524895 0 0 0 0 0 0 0 0 0.587700397814687 0 0 0 0 0 0 0 20.0164517243183 AACGAGGAATCTAGAA-1 27258 16171 14829.6748614948 26772.0248648573 14847 26762 NSCLC_P2
473824 0 0 0 0 3.3024992558438 13.2492793384794 0 0 0 13.8344124875173 0 0 0 0.000940842891217591 0 0 0 2.72179123053058 1.76711339127873 0 0 0 0 0 0 0 0 4.32052879304972 0 0 0 0.0341115586806461 0 0 1.88905237663971 0 0 0.613317735962623 5.96905232566596 0 0 0 0 0 0.0761732100256598 0 0.131062529799313 0 0 0 0 6.67975151983839 3.08086508489712 0 49.1517269136982 AACGAGGACATATTAA-1 24732 20473 19222.562046307 24579.3215493802 19239 24533 NSCLC_P2
474041 41.4437969614339 0 0 0 3.3024992558438 13.2492793384794 0 0 0 13.8344124875173 0 0 7.24226739599452 0.000940842891217591 0 0 0 2.72179123053058 0 0 0 0 2.88650621089773 0 0 0 0 4.32052879304972 0 0 0 0.0341115586806461 0 0 1.88905237663971 0 0 0.613317735962623 5.96905232566596 11.6284216983464 0 5.10836257083279 0.169568386769912 0 0.0761732100256598 7.60954966591073 0.131062529799313 12.9449508665073 0 0 0 6.67975151983839 3.08086508489712 0 35.7376998558646 AACGAGGACATATTAA-1 24732 20473 19222.562046307 24579.3215493802 19228 24544 NSCLC_P2
474259 0 0 0 0 3.3024992558438 13.2492793384794 0 0 0 13.8344124875173 0 0 7.24226739599452 0 0 0 0 2.72179123053058 1.76711339127873 0 0 0 0 0 0 0 0 0 0 0 0 0.0341115586806461 0 0 1.88905237663971 0 0 0.613317735962623 5.96905232566596 0 0 0 0 0 0.0761732100256598 0 0.131062529799313 0 0 0 0 6.67975151983839 0 0 49.8452792631074 AACGAGGACATATTAA-1 24732 20473 19222.562046307 24579.3215493802 19183 24549 NSCLC_P2
474430 0 0 0 0 3.3024992558438 0 0 0 0 0 0 0 7.24226739599452 0.000940842891217591 0 0 0 2.72179123053058 0 0 0 0 0 0 0 0 0 0 0 0 0 0.0341115586806461 0 0 1.88905237663971 0 0 0.613317735962623 5.96905232566596 0 0 0 0 0 0.0761732100256598 0 0.131062529799313 0 0 0 0 0 0 0 34.6957327455524 AACGAGGACATATTAA-1 24732 20473 19222.562046307 24579.3215493802 19196 24557 NSCLC_P2
474709 41.4437969614339 0 0 13.7167053006758 0 0 0 0 0 0 0 0 7.24226739599452 0.000940842891217591 0 0 0 0 0 0 0.818964948555275 0 0 0 0 0 0 0 0 0 0 0.0341115586806461 0 0 0 0 0 0.613317735962623 5.96905232566596 11.6284216983464 0 0 0 0 0.0761732100256598 0 0.131062529799313 0 0.980983149539232 0 0 0 0 0 16.6010816857664 AACGAGGACATATTAA-1 24732 20473 19222.562046307 24579.3215493802 19239 24577 NSCLC_P2
474941 41.4437969614339 0 0 0 0 0 0 0 0 0 0 0 7.24226739599452 0.000940842891217591 0 0 0 0 0 0 0.818964948555275 0 0 0 0 3.10776060120204 0 0 0 0 0 0.0341115586806461 0 0 0 0 0 0.613317735962623 5.96905232566596 0 0 0 0 0 0 0 0 0 0 0 0 0 0 0 11.6373281972311 AACGAGGACATATTAA-1 24732 20473 19222.562046307 24579.3215493802 19211 24578 NSCLC_P2
474965 0 0 0 0 0 0 0 0 0 0 0 0 7.24226739599452 0 0 0 0 0 0 0 0.818964948555275 0 0 0 0 3.10776060120204 0 0 0 0 0 0.0341115586806461 0 0 0 0 0 0.613317735962623 5.96905232566596 0 0 0 0 0 0 0 0 0 0 0 0 0 0 0 37.633720441853 AACGAGGACATATTAA-1 24732 20473 19222.562046307 24579.3215493802 19185 24577 NSCLC_P2
475226 41.4437969614339 0 0 13.7167053006758 0 0 0 0 0 0 0 0 7.24226739599452 0.000940842891217591 0 19.417138759287 0 0 0 0 0.818964948555275 4.42527475570375 0 0 0 0 0 0 0 0 0 0.0341115586806461 3.54008063194639 0 0 2.39348881295498 6.38837396365039 0.613317735962623 5.96905232566596 11.6284216983464 0 5.10836257083279 0 0 0.0761732100256598 7.60954966591073 0.131062529799313 0 0.980983149539232 0 0 0 0 0 32.1660953797004 AACGAGGACATATTAA-1 24732 20473 19222.562046307 24579.3215493802 19193 24592 NSCLC_P2
647830 0 0 0.0639280986145306 0 0 0 0 1.06096528873185 0 0 0 0 18.8436315577174 0 0 0 0 0 0 0 0 0 0 0 0 0 0 0 0.445208361970035 0 0 0 0 0 0 0 4.8203910493311 6.85099595231523 10.9572897854894 0 0 0 0 0 0 0 0 0 0 0 0 0 0 0 46.4513669144428 AACGAGGCTGGTACCG-1 32539 18107 16377.6344973612 32086.7411931763 16362 32043 NSCLC_P2
648076 44.9995306745889 0 0.0639280986145306 0 29.5951980669485 0 0 1.06096528873185 0 0 0 0 18.8436315577174 0 0 0 0 0 0 0 0 4.73154946976568 0 0 1.50800002486031 3.6259625065487 0 0 0.445208361970035 0 0 0 0 0 0 0 4.8203910493311 6.85099595231523 10.9572897854894 0 0 0 5.51682034896712 0 0 0 0 0 0 24.2912769178431 0 0 0 0 35.8093932520318 AACGAGGCTGGTACCG-1 32539 18107 16377.6344973612 32086.7411931763 16396 32056 NSCLC_P2
648293 0 0 0.0639280986145306 0 0 0 0 1.06096528873185 0 0 0 0 18.8436315577174 0 0 0 0 0 0 0 0 4.73154946976568 0 0.0966070713569974 1.50800002486031 3.6259625065487 0 0 0.445208361970035 0 0 0 0 0 0 0 4.8203910493311 6.85099595231523 10.9572897854894 0 0 0 0 0 0 0 0 0 0 0 0 0 0 0 36.3527590351412 AACGAGGCTGGTACCG-1 32539 18107 16377.6344973612 32086.7411931763 16351 32062 NSCLC_P2
648823 44.9995306745889 0 0.0639280986145306 0 0 0 0 1.06096528873185 0 0 0.106918356147309 0 18.8436315577174 0 0 0 0 0 0 0 0 4.73154946976568 0 0.0966070713569974 1.50800002486031 3.6259625065487 0 0 0.445208361970035 0 0 0 0 0 0 0 4.8203910493311 6.85099595231523 10.9572897854894 0 0 0 0 0 0.89861702424932 7.73410260724961 0 0 0 24.2912769178431 0 0 0 0 12.6562194550158 AACGAGGCTGGTACCG-1 32539 18107 16377.6344973612 32086.7411931763 16365 32086 NSCLC_P2
648980 44.9995306745889 0 0.0639280986145306 19.5190262254942 29.5951980669485 0 0 1.06096528873185 0 0 0 0 18.8436315577174 0 0 0 0 0 0 0.0274574043757879 0 4.73154946976568 0 0.0966070713569974 1.50800002486031 3.6259625065487 0 0 0.445208361970035 0 0 0 0 0 0 0 4.8203910493311 6.85099595231523 10.9572897854894 0 0 0 0 0 0.89861702424932 7.73410260724961 0 0 0 24.2912769178431 0 0 0 68.0404226352679 51.415144360474 AACGAGGCTGGTACCG-1 32539 18107 16377.6344973612 32086.7411931763 16429 32089 NSCLC_P2
649211 0 0 0.0639280986145306 0 0 0 0 1.06096528873185 0 0 0 0 18.8436315577174 0 0 0 0 0 0 0 0 0 0 0.0966070713569974 1.50800002486031 3.6259625065487 0 0 0.445208361970035 0 0 0 0 0 0 0 4.8203910493311 6.85099595231523 10.9572897854894 0 0 0 0 0 0.89861702424932 0 0 0 0 24.2912769178431 0 0 0 0 20.9621621828644 AACGAGGCTGGTACCG-1 32539 18107 16377.6344973612 32086.7411931763 16393 32101 NSCLC_P2
649305 0 0 0.0639280986145306 0 0 0 0 1.06096528873185 0 0 0.106918356147309 0 18.8436315577174 0 0 0 0 5.44458310410702 0 0 0 4.73154946976568 0 0 1.50800002486031 0 0 0 0.445208361970035 0 0 0 0 0 0 0 4.8203910493311 6.85099595231523 10.9572897854894 0 0 0 0 0 0 0 0 0 0 0 0 0 0 0 37.3951125769279 AACGAGGCTGGTACCG-1 32539 18107 16377.6344973612 32086.7411931763 16345 32105 NSCLC_P2
649379 44.9995306745889 0 0.0639280986145306 19.5190262254942 0 0 0 1.06096528873185 0 0 0 0 18.8436315577174 0 0 0 0 0 0 0.0274574043757879 0 4.73154946976568 0 0.0966070713569974 1.50800002486031 3.6259625065487 0 0 0.445208361970035 5.1071152782408 0 0 0 0 0 0 4.8203910493311 6.85099595231523 10.9572897854894 0 0 0 0 0 0.89861702424932 7.73410260724961 0 0 0 24.2912769178431 0 0 0 68.0404226352679 49.6361995484491 AACGAGGCTGGTACCG-1 32539 18107 16377.6344973612 32086.7411931763 16422 32109 NSCLC_P2
649857 44.9995306745889 0 0.0639280986145306 0 0 0 0 1.06096528873185 0.00893174252413789 0 0 0 18.8436315577174 0 0 0 0 0 0 0.0274574043757879 0 4.73154946976568 0 0.0966070713569974 1.50800002486031 3.6259625065487 0 0 0.445208361970035 0 0 12.2353532399798 0 0 0 0 4.8203910493311 6.85099595231523 10.9572897854894 0 0 0 0 0 0.89861702424932 7.73410260724961 0 0 0 24.2912769178431 0 0 0 0 42.8362001102277 AACGAGGCTGGTACCG-1 32539 18107 16377.6344973612 32086.7411931763 16363 32127 NSCLC_P2
650032 44.9995306745889 0 0.0639280986145306 19.5190262254942 0 0 0 1.06096528873185 0 0 0.106918356147309 0 18.8436315577174 0 0 0 0 0 2.87940434814812 0.0274574043757879 0 4.73154946976568 0 0.0966070713569974 1.50800002486031 0 0 0 0.445208361970035 0 0 0 0 0 0 0 4.8203910493311 6.85099595231523 10.9572897854894 0 0 0 0 0 0.89861702424932 7.73410260724961 0 0 0 24.2912769178431 0 0 0 0 58.2573845453478 AACGAGGCTGGTACCG-1 32539 18107 16377.6344973612 32086.7411931763 16345 32135 NSCLC_P2
358035 39.8517131233431 0 0.0531009197027228 0 7.54647087312139 15.3345413414767 0 0.405599140592313 0 15.7563558854963 0.0167439585482522 0.0374286702540698 6.01099927096776 0 0 0 0.791777485450058 1.36569598233881 2.3989466933181 0.00829971500105743 0 0 0 0.522036168379634 1.41373766621398 0 0 7.59073485348812 0.488249697858198 0 5.56354606912484 6.8132886126718 0 0 3.54694541018221 0 5.99697850940185 0 0 0 0.752180453084786 0 0 0 0 7.50047966518891 2.36824359507903 9.94387227143581 0 0 0 7.7743646314008 0 0 51.2251606227678 AACGCAACATTAATAC-1 21011 9388 8587.09587861133 20184.8528133918 8618 20144 NSCLC_P2
358055 39.8517131233431 0 0.0531009197027228 0 7.54647087312139 15.3345413414767 0 0.405599140592313 0 0 0 0 6.01099927096776 0 0 0 0 1.36569598233881 0 0.00829971500105743 0 0 0 0 1.41373766621398 0.834134266595103 0 0 0.488249697858198 0 0 0 0 0 0 0 5.99697850940185 8.44672848250522 4.77897354006189 0 0.752180453084786 0 0 0 0 7.50047966518891 0 9.94387227143581 0 17.1477137087571 0 0 0 30.5050301679275 40.9559065711288 AACGCAACATTAATAC-1 21011 9388 8587.09587861133 20184.8528133918 8590 20144 NSCLC_P2
358187 39.8517131233431 0 0.0531009197027228 0 7.54647087312139 15.3345413414767 0 0 0 15.7563558854963 0.0167439585482522 0.0374286702540698 6.01099927096776 0 0 0 0.791777485450058 1.36569598233881 2.3989466933181 0 0 0 0 0.522036168379634 1.41373766621398 0 0 7.59073485348812 0.488249697858198 0 0 6.8132886126718 0 0 3.54694541018221 0 5.99697850940185 0 4.77897354006189 0 0 0 0 0 0 7.50047966518891 2.36824359507903 9.94387227143581 0 0 0 7.7743646314008 0 0 38.411995470287 AACGCAACATTAATAC-1 21011 9388 8587.09587861133 20184.8528133918 8607 20152 NSCLC_P2
358231 39.8517131233431 0 0.0531009197027228 0 7.54647087312139 0 0 0.405599140592313 0 0 0 0.0374286702540698 6.01099927096776 0 0 0 0.791777485450058 0 0 0.00829971500105743 0 0 0 0 1.41373766621398 0.834134266595103 0 0 0.488249697858198 3.70138587430697 0 0 0 0 0 2.98175268443092 5.99697850940185 8.44672848250522 4.77897354006189 0 0.752180453084786 0 0 0 0 7.50047966518891 0 9.94387227143581 0 17.1477137087571 0 0 0 30.5050301679275 51.3883968715208 AACGCAACATTAATAC-1 21011 9388 8587.09587861133 20184.8528133918 8546 20154 NSCLC_P2
358380 39.8517131233431 0 0.0531009197027228 0 7.54647087312139 15.3345413414767 16.1622623992856 0 0 15.7563558854963 0.0167439585482522 0.0374286702540698 6.01099927096776 0 0 0 0.791777485450058 1.36569598233881 2.3989466933181 0 0 0 0 0.522036168379634 1.41373766621398 0 0 7.59073485348812 0.488249697858198 3.70138587430697 5.56354606912484 6.8132886126718 0 0 3.54694541018221 0 5.99697850940185 0 0 0 0.752180453084786 0 0 0 0 7.50047966518891 0 9.94387227143581 0 0 0 7.7743646314008 0 0 47.8624015283918 AACGCAACATTAATAC-1 21011 9388 8587.09587861133 20184.8528133918 8628 20160 NSCLC_P2
358428 39.8517131233431 0 0.0531009197027228 0 7.54647087312139 15.3345413414767 0 0.405599140592313 0 15.7563558854963 0.0167439585482522 0.0374286702540698 6.01099927096776 0 0 0 0.791777485450058 1.36569598233881 2.3989466933181 0.00829971500105743 0 0 0.00107094701194407 0.522036168379634 1.41373766621398 0 0 7.59073485348812 0.488249697858198 3.70138587430697 0 6.8132886126718 0 4.3780042541936 3.54694541018221 0 5.99697850940185 8.44672848250522 4.77897354006189 0 0.752180453084786 0 0 0 0 7.50047966518891 2.36824359507903 9.94387227143581 0 0 0 7.7743646314008 5.40105229537509 30.5050301679275 21.0190649582219 AACGCAACATTAATAC-1 21011 9388 8587.09587861133 20184.8528133918 8594 20165 NSCLC_P2
358482 0 0 0 0 7.54647087312139 15.3345413414767 0 0 0 15.7563558854963 0 0.0374286702540698 6.01099927096776 0 0 0 0.791777485450058 1.36569598233881 2.3989466933181 0 0 0 0 0.522036168379634 1.41373766621398 0 0 7.59073485348812 0 0 0 6.8132886126718 0 0 3.54694541018221 0 5.99697850940185 0 0 0 0 0 0 0 0 0 0 9.94387227143581 0 0 0 7.7743646314008 0 0 32.0382908049687 AACGCAACATTAATAC-1 21011 9388 8587.09587861133 20184.8528133918 8613 20166 NSCLC_P2
358656 39.8517131233431 0 0.0531009197027228 0 7.54647087312139 15.3345413414767 0 0.405599140592313 0 0 0 0.0374286702540698 6.01099927096776 0 0 0 0.791777485450058 1.36569598233881 0 0.00829971500105743 0 0 0 0.522036168379634 1.41373766621398 0 0 0 0.488249697858198 0 0 0 0 4.3780042541936 0 0 5.99697850940185 0 4.77897354006189 0 0.752180453084786 0 0 0 0 7.50047966518891 0 9.94387227143581 0 0 0 0 0 0 42.1055138158707 AACGCAACATTAATAC-1 21011 9388 8587.09587861133 20184.8528133918 8547 20172 NSCLC_P2
358728 39.8517131233431 0 0.0531009197027228 0 7.54647087312139 15.3345413414767 0 0 0 15.7563558854963 0 0.0374286702540698 0 0 0 0 0.791777485450058 1.36569598233881 2.3989466933181 0.00829971500105743 0 0 0 0.522036168379634 1.41373766621398 0 0 7.59073485348812 0.488249697858198 0 0 6.8132886126718 0 0 0 0 5.99697850940185 0 0 0 0.752180453084786 0 0 0 0 7.50047966518891 0 9.94387227143581 0 0 0 0 0 0 43.4479537322057 AACGCAACATTAATAC-1 21011 9388 8587.09587861133 20184.8528133918 8630 20178 NSCLC_P2
358822 39.8517131233431 0 0 0 7.54647087312139 15.3345413414767 0 0 0 0 0 0.0374286702540698 6.01099927096776 0 0 0 0.791777485450058 1.36569598233881 0 0.00829971500105743 0 0 0 0.522036168379634 1.41373766621398 0 0 0 0.488249697858198 0 0 0 0 0 0 0 5.99697850940185 0 0 0 0.752180453084786 0 0 0 0 7.50047966518891 0 9.94387227143581 0 0 0 0 0 0 23.2259111256931 AACGCAACATTAATAC-1 21011 9388 8587.09587861133 20184.8528133918 8610 20181 NSCLC_P2
358881 39.8517131233431 0 0.0531009197027228 0 7.54647087312139 15.3345413414767 0 0 0 0 0 0.0374286702540698 6.01099927096776 0 0 0 0.791777485450058 1.36569598233881 2.3989466933181 0 0 0 0.00107094701194407 0.522036168379634 1.41373766621398 0 0 0 0.488249697858198 0 0 0 0 0 0 0 5.99697850940185 0 0 0 0.752180453084786 0 0 0 0 7.50047966518891 0 9.94387227143581 0 0 0 0 0 0 35.1146227747863 AACGCAACATTAATAC-1 21011 9388 8587.09587861133 20184.8528133918 8552 20186 NSCLC_P2
358899 39.8517131233431 0 0.0531009197027228 0 7.54647087312139 15.3345413414767 16.1622623992856 0 0 15.7563558854963 0.0167439585482522 0.0374286702540698 6.01099927096776 0 0 0 0.791777485450058 1.36569598233881 2.3989466933181 0.00829971500105743 0 0 0.00107094701194407 0.522036168379634 1.41373766621398 0 0 7.59073485348812 0.488249697858198 3.70138587430697 0 6.8132886126718 0 4.3780042541936 3.54694541018221 0 5.99697850940185 8.44672848250522 0 0 0.752180453084786 0 0 0 0 7.50047966518891 0 9.94387227143581 0 0 0 7.7743646314008 0 30.5050301679275 12.096774085588 AACGCAACATTAATAC-1 21011 9388 8587.09587861133 20184.8528133918 8575 20185 NSCLC_P2
359037 39.8517131233431 0 0 17.1422438993615 7.54647087312139 15.3345413414767 0 0 0 0 0 0.0374286702540698 6.01099927096776 0 0 0 0.791777485450058 1.36569598233881 0 0.00829971500105743 0 0 0 0.522036168379634 1.41373766621398 0 0 0 0.488249697858198 0 0 0 0 0 0 0 5.99697850940185 0 4.77897354006189 0 0.752180453084786 0 0 0 0 7.50047966518891 0 9.94387227143581 0 0 0 0 0 0 51.7413322276631 AACGCAACATTAATAC-1 21011 9388 8587.09587861133 20184.8528133918 8536 20193 NSCLC_P2
359038 39.8517131233431 0 0 0 7.54647087312139 15.3345413414767 0 0 0 0 0 0.0374286702540698 6.01099927096776 0 0 0 0.791777485450058 1.36569598233881 0 0 0 0 0 0.522036168379634 1.41373766621398 0 0 0 0.488249697858198 0 0 0 0 0 0 0 5.99697850940185 0 0 0 0.752180453084786 0 0 0 0 7.50047966518891 0 9.94387227143581 0 0 0 0 0 0 14.4251431765999 AACGCAACATTAATAC-1 21011 9388 8587.09587861133 20184.8528133918 8599 20193 NSCLC_P2
359085 39.8517131233431 0 0.0531009197027228 0 7.54647087312139 15.3345413414767 16.1622623992856 0 0 15.7563558854963 0.0167439585482522 0.0374286702540698 0 0 0 0 0.791777485450058 1.36569598233881 2.3989466933181 0.00829971500105743 0 0 0 0.522036168379634 1.41373766621398 0 0 7.59073485348812 0.488249697858198 3.70138587430697 0 6.8132886126718 0 0 3.54694541018221 0 5.99697850940185 8.44672848250522 0 0 0.752180453084786 0 0 0 0 7.50047966518891 2.36824359507903 9.94387227143581 0 0 0 7.7743646314008 0 30.5050301679275 53.6890778720638 AACGCAACATTAATAC-1 21011 9388 8587.09587861133 20184.8528133918 8640 20194 NSCLC_P2
359183 0 0 0 0 7.54647087312139 15.3345413414767 0 0 0 15.7563558854963 0 0.0374286702540698 0 0 0 0 0.791777485450058 1.36569598233881 0 0 0 0 0 0.522036168379634 1.41373766621398 0 0 7.59073485348812 0 0 0 0 0 0 3.54694541018221 0 5.99697850940185 0 0 0 0 0 0 0 0 7.50047966518891 0 9.94387227143581 0 0 0 0 0 0 40.4581920897958 AACGCAACATTAATAC-1 21011 9388 8587.09587861133 20184.8528133918 8625 20199 NSCLC_P2
359206 0 0 0.0531009197027228 0 7.54647087312139 15.3345413414767 16.1622623992856 0 0 15.7563558854963 0.0167439585482522 0.0374286702540698 6.01099927096776 0 0 0 0.791777485450058 1.36569598233881 2.3989466933181 0 0 0 0.00107094701194407 0.522036168379634 1.41373766621398 0 0 7.59073485348812 0.488249697858198 0 0 6.8132886126718 0 0 3.54694541018221 0 5.99697850940185 8.44672848250522 4.77897354006189 15.945411384272 0.752180453084786 0 0 0 0 7.50047966518891 2.36824359507903 9.94387227143581 0 0 0 7.7743646314008 5.40105229537509 0 20.6913280378505 AACGCAACATTAATAC-1 21011 9388 8587.09587861133 20184.8528133918 8573 20200 NSCLC_P2
359290 0 0 0.0531009197027228 0 7.54647087312139 15.3345413414767 16.1622623992856 0 0 15.7563558854963 0 0.0374286702540698 0 0 0 0 0.791777485450058 1.36569598233881 2.3989466933181 0 0 0 0 0.522036168379634 1.41373766621398 0 0 7.59073485348812 0.488249697858198 0 0 6.8132886126718 0 0 3.54694541018221 0 5.99697850940185 8.44672848250522 0 0 0 0 0 0 0 7.50047966518891 2.36824359507903 9.94387227143581 0 0 0 7.7743646314008 0 0 21.1755625987602 AACGCAACATTAATAC-1 21011 9388 8587.09587861133 20184.8528133918 8586 20206 NSCLC_P2
359406 39.8517131233431 0 0.0531009197027228 17.1422438993615 7.54647087312139 15.3345413414767 0 0.405599140592313 0 0 0 0.0374286702540698 6.01099927096776 0 0 0 0.791777485450058 1.36569598233881 0 0.00829971500105743 0 0 0 0.522036168379634 1.41373766621398 0.834134266595103 0 0 0.488249697858198 3.70138587430697 0 6.8132886126718 0 0 0 2.98175268443092 5.99697850940185 8.44672848250522 4.77897354006189 0 0.752180453084786 0 3.3975090885748 0 0 7.50047966518891 0 9.94387227143581 0 17.1477137087571 0 0 0 30.5050301679275 54.3598337278125 AACGCAACATTAATAC-1 21011 9388 8587.09587861133 20184.8528133918 8540 20212 NSCLC_P2
359453 0 0 0.0531009197027228 0 7.54647087312139 15.3345413414767 16.1622623992856 0 0 15.7563558854963 0 0.0374286702540698 0 0 0 0 0.791777485450058 1.36569598233881 2.3989466933181 0 0 0 0 0.522036168379634 1.41373766621398 0 0 7.59073485348812 0.488249697858198 0 0 6.8132886126718 0 0 3.54694541018221 0 5.99697850940185 0 0 0 0.752180453084786 0 0 0 0 7.50047966518891 0 9.94387227143581 0 0 0 7.7743646314008 0 0 49.0929413186942 AACGCAACATTAATAC-1 21011 9388 8587.09587861133 20184.8528133918 8628 20212 NSCLC_P2
359617 39.8517131233431 0 0.0531009197027228 17.1422438993615 7.54647087312139 15.3345413414767 0 0.405599140592313 0 15.7563558854963 0 0.0374286702540698 6.01099927096776 0 0 0 0.791777485450058 1.36569598233881 0 0.00829971500105743 0 0 0.00107094701194407 0.522036168379634 1.41373766621398 0.834134266595103 0 0 0.488249697858198 3.70138587430697 0 6.8132886126718 0 0 0 2.98175268443092 5.99697850940185 8.44672848250522 4.77897354006189 0 0.752180453084786 0 3.3975090885748 0 2.94842111048101 7.50047966518891 0 9.94387227143581 0 17.1477137087571 0 0 0 30.5050301679275 44.582664570296 AACGCAACATTAATAC-1 21011 9388 8587.09587861133 20184.8528133918 8561 20221 NSCLC_P2
359708 0 0 0.0531009197027228 0 7.54647087312139 15.3345413414767 0 0.405599140592313 0 15.7563558854963 0 0.0374286702540698 6.01099927096776 0 0 0 0.791777485450058 1.36569598233881 2.3989466933181 0 0 0 0 0.522036168379634 1.41373766621398 0 0 7.59073485348812 0.488249697858198 0 0 6.8132886126718 0 0 0 0 5.99697850940185 0 0 0 0.752180453084786 0 0 0 0 7.50047966518891 0 9.94387227143581 0 0 0 0 0 0 38.1473070980261 AACGCAACATTAATAC-1 21011 9388 8587.09587861133 20184.8528133918 8587 20223 NSCLC_P2
359709 39.8517131233431 0 0.0531009197027228 0 7.54647087312139 15.3345413414767 0 0 0 15.7563558854963 0 0.0374286702540698 0 0 0 0 0.791777485450058 1.36569598233881 2.3989466933181 0 0 0 0 0.522036168379634 1.41373766621398 0 0 7.59073485348812 0.488249697858198 0 0 6.8132886126718 0 0 3.54694541018221 0 5.99697850940185 0 0 0 0.752180453084786 0 0 0 0 7.50047966518891 0 9.94387227143581 0 0 0 7.7743646314008 0 0 51.7059526170612 AACGCAACATTAATAC-1 21011 9388 8587.09587861133 20184.8528133918 8622 20223 NSCLC_P2
360055 39.8517131233431 0 0.0531009197027228 0 7.54647087312139 15.3345413414767 0 0.405599140592313 0 0 0 0.0374286702540698 0 0 0 0 0.791777485450058 1.36569598233881 0 0 0 0 0 0.522036168379634 1.41373766621398 0 0 0 0.488249697858198 0 0 0 0 0 0 0 5.99697850940185 8.44672848250522 4.77897354006189 0 0.752180453084786 0 0 0 0 7.50047966518891 0 9.94387227143581 0 0 0 0 0 0 57.9807705494061 AACGCAACATTAATAC-1 21011 9388 8587.09587861133 20184.8528133918 8605 20240 NSCLC_P2
332197 35.7480922418454 0 0 0 0.558020026523317 0 0 0 0 0 0 0 0 0 0 0 0.0236297787733921 0.683254402897053 0 0 0 0 0 0.0107132688611653 0 0 0.00453586074231579 0 0.0287219344800274 0 0 0 0 0 0 0.226776489579746 5.33165471815255 0 3.60342487027049 0 0 0 0 0 0.223774700215081 0 0 0 0.22727478860778 0 0 0 0 0 50.9641989355969 AACGCAACTGCAAGGC-1 19608 10070 9350.51148517929 18852.8545429928 9336 18804 NSCLC_P2
332339 0 0 0 0 0.558020026523317 0 0 0 0 0 0 0.0031125663849436 0 0 0 0 0.0236297787733921 0.683254402897053 0 0 0 0 0 0.0107132688611653 0 0 0.00453586074231579 0 0 0 0 0.1706775219963 0 3.40711344236198 0 0 0 0 0 0 0 0 0 0 0.223774700215081 0 0 0 0 0 0 0 0 0 44.8432699903641 AACGCAACTGCAAGGC-1 19608 10070 9350.51148517929 18852.8545429928 9369 18812 NSCLC_P2
332600 0 0 0 0 0 0 0 0 0 13.7860390216395 0 0 0 0 0 0 0 0.683254402897053 0 0 0 0 0 0 0 0 0 0 0 0 0 0 0 0 0 0 0 0 0 0 0 0 0 0 0 0 0 0 0 0 0 0 0 0 31.4277250015935 AACGCAACTGCAAGGC-1 19608 10070 9350.51148517929 18852.8545429928 9327 18832 NSCLC_P2
332633 0 0 0 0 0.558020026523317 0 0 0 0 0 0 0 0 0 0 0 0.0236297787733921 0.683254402897053 0 0 0 0 0 0.0107132688611653 0 0 0.00453586074231579 0 0.0287219344800274 0 0 0.1706775219963 0 0 0 0.226776489579746 5.33165471815255 0 0 0 0 0 0 0 0.223774700215081 0 0 0 0.22727478860778 0 0 0 0 0 35.3059122546021 AACGCAACTGCAAGGC-1 19608 10070 9350.51148517929 18852.8545429928 9379 18832 NSCLC_P2
332928 0 0 0 0 0.558020026523317 0 0 0 0 13.7860390216395 0 0 5.68841938581292 0 0 0 0 0.683254402897053 0 0 0 0 0 0 0 0 0 0 0 0 0 0 0 0 2.6445945487603 0 0 0 3.60342487027049 0 0 0 0 0 0 0 1.03582621518808 0 0 0 0 0 0 0 11.195928829624 AACGCAACTGCAAGGC-1 19608 10070 9350.51148517929 18852.8545429928 9340 18849 NSCLC_P2
333131 35.7480922418454 0 0 10.8480818006596 0.558020026523317 7.89734869370784 6.07497486261092 0 0 0 0.644904700093056 0.0031125663849436 5.68841938581292 0.0193251135850817 0 0 0.0236297787733921 0.683254402897053 0 0 0.28826557571101 3.69774014634671 0 0.0107132688611653 1.08223425227796 0 0.00453586074231579 0 0.0287219344800274 0 2.44626021380677 0 2.84956660402782 0 0 0.226776489579746 5.33165471815255 0 3.60342487027049 9.84255392543041 0.0392468202986772 0 0 0 0.223774700215081 5.99047468195255 1.03582621518808 0 0.22727478860778 0 0 5.72082638917721 0 0 50.5402558614747 AACGCAACTGCAAGGC-1 19608 10070 9350.51148517929 18852.8545429928 9301 18863 NSCLC_P2
333132 35.7480922418454 0 0 0 0 0 0 0 0 0 0 0 5.68841938581292 0 0 0 0 0 0 0 0 0 0 0 0 0 0 0 0 0 0 0.1706775219963 0 0 0 0 0 2.93167953838451 3.60342487027049 0 0 0 0 0 0.223774700215081 0 0 0 0.22727478860778 0 0 0 0 0 33.7511922622816 AACGCAACTGCAAGGC-1 19608 10070 9350.51148517929 18852.8545429928 9383 18862 NSCLC_P2
333318 0 0 0 0 0.558020026523317 0 0 0 0 0 0 0 5.68841938581292 0 0 0 0 0.683254402897053 0 0 0 0 0 0 0 0 0.00453586074231579 0 0.0287219344800274 0 0 0.1706775219963 0 0 2.6445945487603 0 0 2.93167953838451 3.60342487027049 0 0 0 0 0 0 0 0 0 0 0 0 0 0 0 22.1508445163256 AACGCAACTGCAAGGC-1 19608 10070 9350.51148517929 18852.8545429928 9351 18875 NSCLC_P2
333361 0 0 0 0 0 0 0 0 0 13.7860390216395 0 0 5.68841938581292 0 0 0 0 0.683254402897053 0 0 0 0 0 0 0 0 0.00453586074231579 0 0 0 0 0 0 0 0 0 0 0 3.60342487027049 0 0 0 0 0 0 0 0 0 0 0 0 0 0 0 28.0861401671888 AACGCAACTGCAAGGC-1 19608 10070 9350.51148517929 18852.8545429928 9338 18878 NSCLC_P2
333505 35.7480922418454 0 0 0 0.558020026523317 0 0 0 0 0 0 0 0 0 0 0 0.0236297787733921 0.683254402897053 0 0 0 0 0 0.0107132688611653 0 0 0.00453586074231579 0 0.0287219344800274 0 0 0 0 0 0 0.226776489579746 5.33165471815255 0 0 0 0 0 0 0 0.223774700215081 0 0 0 0.22727478860778 0 0 0 0 0 43.7210030459383 AACGCAACTGCAAGGC-1 19608 10070 9350.51148517929 18852.8545429928 9322 18886 NSCLC_P2
333869 0 0 0 0 0.558020026523317 0 0 0 0 0 0 0 0 0 0 0 0 0.683254402897053 0 0 0 0 0 0.0107132688611653 0 0 0 0 0 0 0 0 0 0 0 0 0 0 0 0 0 0 0 0 0 0 0 0 0 0 0 0 0 0 56.521781480983 AACGCAACTGCAAGGC-1 19608 10070 9350.51148517929 18852.8545429928 9344 18909 NSCLC_P2
471640 0 0 0 0 0 0 0 0 0 0 0 0 0 0.000940842891217591 0 0 0 0 0 0 0.818964948555275 0 0 0 0 0 0 0 0 0 0 0.0341115586806461 0 0 0 0 0 0.613317735962623 5.96905232566596 0 0 0 0 0 0 0 0 0 0 0 0 0 0 32.1462767212483 25.9791931618423 AACGCATACAAGGCGA-1 24633 20301 19060.2951197242 24470.619290528 19052 24446 NSCLC_P2
471918 0 0 0 0 0 13.2492793384794 0 0 0 0 0 0 0 0 0 0 0 0 0 0 0 0 0 0 0 0 0 0 0 0 0 0 0 3.55501811011234 0 0 0 0 0 0 0 0 0 0 0 0 0 0 0 0 0 0 0 0 16.0835031959338 AACGCATACAAGGCGA-1 24633 20301 19060.2951197242 24470.619290528 19067 24456 NSCLC_P2
472095 0 0 1.07482047018102 0 0 13.2492793384794 0 0 0 0 0 0 7.24226739599452 0.000940842891217591 0 0 0 0 0 0 0 0 0 0 0 0 0 0 0 0 0 0 3.54008063194639 3.55501811011234 0 0 0 0.613317735962623 0 0 0 0 0 0 0 0 0 0 0 0 3.88019473978212 6.67975151983839 0 0 25.0655325029039 AACGCATACAAGGCGA-1 24633 20301 19060.2951197242 24470.619290528 19083 24460 NSCLC_P2
472276 0 0 0 0 0 13.2492793384794 0 0 0 0 0 0 0 0.000940842891217591 0 0 0 0 0 0 0 0 0 1.31377631404118 0 0 0 0 0 0 0 0 0 3.55501811011234 0 0 0 0.613317735962623 5.96905232566596 0 0 0 0 0 0 0 0 0 0 0 0 0 0 0 2.32648108754088 AACGCATACAAGGCGA-1 24633 20301 19060.2951197242 24470.619290528 19058 24471 NSCLC_P2
472419 0 0 0 0 0 0 0 0 0 0 0 0 0 0 0 0 0 0 0 0 0 0 0 0 0 0 0 0 0 0 0 0 0 3.55501811011234 0 0 0 0 0 0 0 0 0 0 0 0 0 0 0 0 0 0 0 0 25.5155749064375 AACGCATACAAGGCGA-1 24633 20301 19060.2951197242 24470.619290528 19085 24477 NSCLC_P2
472693 0 0.0822509799359353 0 0 3.3024992558438 13.2492793384794 0 0 0 0 0 0 0 0.000940842891217591 0 0 0 0 0 0 0 0 0 1.31377631404118 0 0 0 0 0 0 0 0 0 3.55501811011234 0 0 0 0.613317735962623 5.96905232566596 0 0 0 0 0 0 0 0 0 0 0 0 0 0 0 19.4387242988385 AACGCATACAAGGCGA-1 24633 20301 19060.2951197242 24470.619290528 19069 24488 NSCLC_P2
472694 0 0 0 0 0 13.2492793384794 0 0 0 0 0 0 0 0 0 0 0 2.72179123053058 0 0 0 0 0 1.31377631404118 0 0 0 0 0 0 0 0 0 3.55501811011234 0 0 0 0.613317735962623 5.96905232566596 0 0 0 0 0 0 0 0 0 0 0 0 0 0 0 36.1564447236065 AACGCATACAAGGCGA-1 24633 20301 19060.2951197242 24470.619290528 19092 24488 NSCLC_P2
472791 0 0 0 0 0 0 0 0 0 0 0 0 0 0.000940842891217591 0 0 0 2.72179123053058 0 0 0.818964948555275 0 0 1.31377631404118 0 0 0 0 0 0 0 0.0341115586806461 0 0 0 0 0 0.613317735962623 5.96905232566596 0 0 0 0 0 0 0 0.131062529799313 0 0 0 0 0 0 0 28.2694433137467 AACGCATACAAGGCGA-1 24633 20301 19060.2951197242 24470.619290528 19038 24488 NSCLC_P2
472934 0 0 0 0 0 0 0 0 0 0 0 0 0 0 0 0 0 0 0 0 0 0 0 0 0 0 0 0 0 0 0 0.0341115586806461 0 0 0 0 0 0.613317735962623 5.96905232566596 0 0 0 0 0 0 0 0 0 0 0 0 0 0 0 27.8880179303851 AACGCATACAAGGCGA-1 24633 20301 19060.2951197242 24470.619290528 19055 24498 NSCLC_P2
473111 0 0 0 0 0 0 0 0 0 0 0 0 0 0.000940842891217591 0 0 0 0 0 0 0 0 0 0 0 0 0 0 0 0 0 0.0341115586806461 0 0 0 0 0 0.613317735962623 5.96905232566596 0 0 0 0 0 0 0 0 0 0 0 0 0 0 0 40.0208339352687 AACGCATACAAGGCGA-1 24633 20301 19060.2951197242 24470.619290528 19079 24506 NSCLC_P2
473196 0 0 0 0 0 0 0 0 0 0 0 0 0 0 0 0 0 2.72179123053058 0 0 0 0 0 0 0 0 0 0 0 0 0 0.0341115586806461 0 0 0 0 0 0.613317735962623 5.96905232566596 0 0 0 0 0 0 0 0 0 0 0 0 0 0 0 37.6756332268109 AACGCATACAAGGCGA-1 24633 20301 19060.2951197242 24470.619290528 19065 24508 NSCLC_P2
473277 0 0 0 0 0 0 0 0 0 0 0 0 0 0 0 0 0 0 0 0 0.818964948555275 0 0 0 0 0 0 0 0 0 0 0 0 0 0 0 0 0.613317735962623 5.96905232566596 0 0 0 0 0 0 0 0 0 0 0 0 0 0 0 40.7264040931449 AACGCATACAAGGCGA-1 24633 20301 19060.2951197242 24470.619290528 19055 24511 NSCLC_P2
473306 0 0 0 0 0 0 0 0 0 0 0 0 0 0 0 0 0 2.72179123053058 0 0 0.818964948555275 0 0 0 0 0 0 0 0 0 0 0.0341115586806461 0 0 0 0 0 0.613317735962623 5.96905232566596 0 0 0 0 0 0 0 0.131062529799313 0 0 0 0 0 0 0 46.0896409297076 AACGCATACAAGGCGA-1 24633 20301 19060.2951197242 24470.619290528 19040 24512 NSCLC_P2
448210 0 0 0 0 0.472820518428251 0 0 0 0 0 0 0 0 0 0 0 0 0 0 0 0 0 0 0.029672687875138 0 0 0 0 0 0 0 0 0 0 0 0 0 0 0 0 0 0 0.0529405766641382 3.05441067051424 0.0572170087084257 0 0.166522214166348 0 0.130495798139619 0 3.44958779055526 0 0 0 52.5765808351245 AACGCTCAGGAGTCAG-1 23965 15629 14517.5878461633 23502.4609170829 14544 23457 NSCLC_P2
448284 0 0 0 0 0.472820518428251 0 0 0 0 0 0 0 0 0 0 0 0 0 0 0 0 0 0 0.029672687875138 0 0 0 0 0 0 0 0 0 1.73194903070942 0 0 0 0 0 0 0 0 0.0529405766641382 3.05441067051424 0.0572170087084257 0 0 0 0.130495798139619 0 0 0 0 0 57.1859072579155 AACGCTCAGGAGTCAG-1 23965 15629 14517.5878461633 23502.4609170829 14558 23462 NSCLC_P2
448424 0 0 0 0 0.472820518428251 0 0 0 0 0 0 0 0 0 0 0 0 0 0 0 0 0 0 0.029672687875138 0 0 0 0 0 0 0 0 0 1.73194903070942 0 0 0 0 0 0 0 0 0 3.05441067051424 0 0 0 0 0 0 0 0 0 0 37.6561696720772 AACGCTCAGGAGTCAG-1 23965 15629 14517.5878461633 23502.4609170829 14527 23466 NSCLC_P2
448663 0 0 0 0 0.472820518428251 4.66108013920365 3.2406225119139 0 0 0 0 0 0 0 0 0 0 0 0 0 0 0 0 0.029672687875138 0 0 0 0 0 0 0 0 0 1.73194903070942 0 0 0 0 0 0 0 0 0 0 0 0 0 0 0 0 3.44958779055526 0 0 0 46.0841823305668 AACGCTCAGGAGTCAG-1 23965 15629 14517.5878461633 23502.4609170829 14556 23477 NSCLC_P2
449422 0 0 0 0 0.472820518428251 0 0 0 0 0 0 0 0 0 0 0 0 0 0 0 0 0 0 0.029672687875138 0 0 0 0 0 0 0 0 0 0 0 0 0 0 0 0 0 0 0 3.05441067051424 0 0 0 0 0 0 0 0 0 0 5.57018874672543 AACGCTCAGGAGTCAG-1 23965 15629 14517.5878461633 23502.4609170829 14517 23508 NSCLC_P2
449614 0 0 0 0 0 0 0 0 0 0 0 0 0 0 0 0 0 0 0 0 0 0 0 0 0 0 0 0 0 0 0 0 0 0 0 0 0 0 0 0 0 0 0 0 0 0 0 0 0 0 0 0 0 0 38.6768546713803 AACGCTCAGGAGTCAG-1 23965 15629 14517.5878461633 23502.4609170829 14481 23515 NSCLC_P2
449675 0 0 0 0 0 0 0 0 0 0 0 0 0 0 0 0 0 0 0 0 0 0 0 0 0 0 0 0 0 0 0 0 0 1.73194903070942 0 0 0 0 0 0 0 0 0 3.05441067051424 0.0572170087084257 0 0 0 0 0 0 0 0 0 23.5985795559953 AACGCTCAGGAGTCAG-1 23965 15629 14517.5878461633 23502.4609170829 14499 23517 NSCLC_P2
449725 0 0 0 0 0 0 0 0 0 0 0 0 0 0 0 0 0 0 0 0 0 0 0 0.029672687875138 0 0 0 0 0 0 0 0 0 0 0 0 0 0 0 0 0 0 0 3.05441067051424 0.0572170087084257 0 0 0 0 0 0 0 0 0 47.0521254176579 AACGCTCAGGAGTCAG-1 23965 15629 14517.5878461633 23502.4609170829 14562 23518 NSCLC_P2
449755 0 0 0 0 0.472820518428251 0 0 0 0 0 0 0 0 0 0 0 0 0 0 0 0 0 0 0 0 0 0 0 0 0 0 0 0 0 0 0 0 0 0 0 0 0 0.0529405766641382 3.05441067051424 0.0572170087084257 0 0 0 0.130495798139619 0 0 0 0 0 52.0045804732179 AACGCTCAGGAGTCAG-1 23965 15629 14517.5878461633 23502.4609170829 14469 23521 NSCLC_P2
449907 0 0 0 0 0.472820518428251 0 0 0 0 0 0 0 0 0 0 0 0 3.65703119983036 0 0 0 0 0 0.029672687875138 0 0 0 0 0 0 0 0 0 1.73194903070942 0 0 0 0 0 0 0 0 0 0 0.0572170087084257 0 0 0 0 0 3.44958779055526 0 0 0 22.9668752820738 AACGCTCAGGAGTCAG-1 23965 15629 14517.5878461633 23502.4609170829 14522 23525 NSCLC_P2
450100 0 0 0 0 0.472820518428251 0 0 0 0 0 0 0 0 0 0 0 0 3.65703119983036 0 0 0 0 0 0.029672687875138 0 0 0 0 0 0 0 0.0105225935499539 0 0 0 0 0 0 0 0 0 0 0 3.05441067051424 0.0572170087084257 0 0 0 0 0 0 0 0 0 34.3415683190041 AACGCTCAGGAGTCAG-1 23965 15629 14517.5878461633 23502.4609170829 14504 23534 NSCLC_P2
450101 0 0 0 0 0.472820518428251 0 0 0 0 0 0 0 0 0 0 0 0 0 0 0 0.00745249892352719 0 0 0 0 0 0 0 0 0 0 0 0 1.73194903070942 0 0 0 0 0 0 0 0 0 0 0 0 0 0 0 0 0 0 0 0 52.8536142975976 AACGCTCAGGAGTCAG-1 23965 15629 14517.5878461633 23502.4609170829 14560 23534 NSCLC_P2
450152 0 0 0 0 0.472820518428251 0 0 0 0 0 0 0 0 0 0 0 0 0 0 0 0 0 0 0.029672687875138 0 0 0 0 0 0 0 0 0 0 0 0 0 0 0 0 0 0 0 0 0 0 0 0 0 0 0 0 0 0 38.2606520047162 AACGCTCAGGAGTCAG-1 23965 15629 14517.5878461633 23502.4609170829 14536 23536 NSCLC_P2
450211 0 0 0 0 0 0 0 0 0 0 0 0 0 0 0 0 0 0 0 0 0 0 0 0 0 0 0 0 0 0 0 0 0 0 0 0 0 0 0 0 0 0 0 3.05441067051424 0 0 0 0 0 0 0 0 0 0 36.9377312456296 AACGCTCAGGAGTCAG-1 23965 15629 14517.5878461633 23502.4609170829 14523 23539 NSCLC_P2
450467 0 0 0 0 0.472820518428251 4.66108013920365 3.2406225119139 0 0 0 0 0 0 0 0 0 0.755374516443889 3.65703119983036 0 0 0 0 0 0.029672687875138 0.547219771367406 0 0 0 0 0 0 0 0 0 0 0 0 0 0 0 0 0 0.0529405766641382 3.05441067051424 0.0572170087084257 0 0 0 0.130495798139619 0 3.44958779055526 0 0 0 55.2481759829891 AACGCTCAGGAGTCAG-1 23965 15629 14517.5878461633 23502.4609170829 14479 23542 NSCLC_P2
450542 0 0 0 0 0.472820518428251 0 0 0 0 0 0 0 0 0 0 0 0 0 0 0 0 0 0 0 0 0 0 0 0 0 0 0 0 0 0 0 0 0 0 0 0 0 0.0529405766641382 3.05441067051424 0.0572170087084257 0 0.166522214166348 0 0.130495798139619 0 0 0 0 0 50.6838024038905 AACGCTCAGGAGTCAG-1 23965 15629 14517.5878461633 23502.4609170829 14503 23551 NSCLC_P2
450697 0 0 0 0 0 0 0 0 0 0 0 0 0 0 0 0 0 0 0 0 0 0 0 0 0 0 0 0 0 0 0 0 0 0 0 0 0 0 0 0 0 0 0 3.05441067051424 0 0 0 0 0 0 0 0 0 0 53.5406693121084 AACGCTCAGGAGTCAG-1 23965 15629 14517.5878461633 23502.4609170829 14518 23556 NSCLC_P2
581229 0 0 0 0 0 0 0 0 0 0 0 0 0 0 0 0 0 0 0 0 1.05304280803888 0 0 0 0 0 0 0 0 0 0 0 0 0 0 0 0 6.85099595231523 10.9572897854894 0 0 0 0 0 0 0 0 0 0 0 0 0 0 0 54.3781897714029 AACGCTCAGGCCAGCT-1 29756 16014 14508.5613018544 29214.2735297897 14480 29168 NSCLC_P2
581306 44.9995306745889 0 0 0 0 0 0 0 0 0 0 0 0 0 0 0 0 5.44458310410702 0 0 0 0 0 0.0966070713569974 0 0 0 0 0 0 0 0 0 0 0 0 0 0 10.9572897854894 0 0 0 0 0 0 0 0 0 0 0 6.10755040338853 0 0 0 46.5093758233796 AACGCTCAGGCCAGCT-1 29756 16014 14508.5613018544 29214.2735297897 14530 29173 NSCLC_P2
581371 0 0 0 0 0 0 0 0 0 0 0 0 0 0 0 0 0 5.44458310410702 2.87940434814812 0 0 0 0 0 0 0 0 7.08795685188687 0 0 0 0 0 0 0 0 0 0 0 0 0 0 0 0 0 0 0 0 0 0 6.10755040338853 0 0 0 55.6790031365144 AACGCTCAGGCCAGCT-1 29756 16014 14508.5613018544 29214.2735297897 14549 29176 NSCLC_P2
581559 0 0 0 0 0 0 0 0 0 25.5913897916312 0 0 0 0 0 0 0 5.44458310410702 2.87940434814812 0 0 0 0 0.0966070713569974 0 0 0 7.08795685188687 0 0 0 0 0 0 0 0 0 0 0 0 0 0 0 0 0 0 0 0 0 0 6.10755040338853 0 0 0 57.3402798895781 AACGCTCAGGCCAGCT-1 29756 16014 14508.5613018544 29214.2735297897 14559 29187 NSCLC_P2
581621 0 0 0 0 0 0 0 0 0 0 0 0 0 0 0 0 0 0 0 0 0 0 0 0 0 3.6259625065487 0 0 0 0 0 0 0 0 0 0 0 6.85099595231523 10.9572897854894 0 0 0 0 0 0 0 0 0 0 0 6.10755040338853 0 0 0 55.1862925911108 AACGCTCAGGCCAGCT-1 29756 16014 14508.5613018544 29214.2735297897 14459 29190 NSCLC_P2
581717 0 0 0 0 0 0 0 0 0 0 0 0 0 0 0 0 0 0 0 0 0 0 0 0 0 0 0 0 0 0 0 0 0 0 0 0 0 6.85099595231523 10.9572897854894 0 0 0 0 0 0 0 0 0 0 0 0 0 0 0 26.1780963640492 AACGCTCAGGCCAGCT-1 29756 16014 14508.5613018544 29214.2735297897 14492 29194 NSCLC_P2
581749 0 0 0 0 0 0 0 0 0 0 0 0 0 0 0 0 0 5.44458310410702 0 0 0 0 0 0 0 0 0 7.08795685188687 0 0 0 0 0 0 0 0 0 0 0 0 0 0 0 0 0 0 0 0 0 0 6.10755040338853 0 0 0 34.6490813656623 AACGCTCAGGCCAGCT-1 29756 16014 14508.5613018544 29214.2735297897 14538 29196 NSCLC_P2
581968 0 0 0 0 0 0 0 1.06096528873185 0 0 0 0 0 0 0 0 0 5.44458310410702 2.87940434814812 0 0 0 0 0.0966070713569974 0 0 0 7.08795685188687 0 0 0 12.2353532399798 0 0 0 0 0 0 0 0 0 0 0 0 0 0 0 0 0 0 0 0 0 0 40.1038046452386 AACGCTCAGGCCAGCT-1 29756 16014 14508.5613018544 29214.2735297897 14548 29207 NSCLC_P2
581969 44.9995306745889 0 0.0639280986145306 0 29.5951980669485 21.9557992557524 12.2477184830314 0 0 25.5913897916312 0 0 0 0 0 0 0 5.44458310410702 2.87940434814812 0 0 0 0 0.0966070713569974 0 0 0 7.08795685188687 0 0 0 12.2353532399798 0 0 0 0 4.8203910493311 6.85099595231523 0 0 0 0 0 0 0 0 0 0 0 0 6.10755040338853 8.90757433288301 0 0 51.950398482769 AACGCTCAGGCCAGCT-1 29756 16014 14508.5613018544 29214.2735297897 14560 29207 NSCLC_P2
581995 0 0 0 0 0 0 0 0 0 0 0 0 0 0 0 0 0 0 0 0 0 0 0 0 0 3.6259625065487 0 0 0 0 0 0 0 0 0 0 0 6.85099595231523 10.9572897854894 0 0 0 0 0 0 0 0 0 0 0 0 0 0 0 38.7409419210786 AACGCTCAGGCCAGCT-1 29756 16014 14508.5613018544 29214.2735297897 14470 29218 NSCLC_P2
581996 0 0 0 0 0 0 0 0 0 0 0 0 0 0 0 0 0 0 0 0 0 0 0 0 0 0 0 0 0 0 0 0 0 0 0 0 0 0 10.9572897854894 0 0 0 0 0 0 0 0 0 0 0 0 0 0 0 11.3931625865091 AACGCTCAGGCCAGCT-1 29756 16014 14508.5613018544 29214.2735297897 14498 29210 NSCLC_P2
582341 0 0 0 0 29.5951980669485 0 0 0 0 0 0 0 0 0 0 0 0 5.44458310410702 2.87940434814812 0 0 0 0 0.0966070713569974 0 0 0 7.08795685188687 0 0 0 0 0 0 0 0 0 0 0 0 0 0 0 0 0 0 0 0 0 0 6.10755040338853 0 0 0 49.612142074452 AACGCTCAGGCCAGCT-1 29756 16014 14508.5613018544 29214.2735297897 14557 29225 NSCLC_P2
582655 0 0 0 0 0 0 0 0 0 0 0 0 0 0 0 0 0 5.44458310410702 2.87940434814812 0 0 0 0 0.0966070713569974 0 0 0 7.08795685188687 0 0 0 0 0 0 0 0 0 0 0 0 0 0 0 0 0 0 0 0 0 0 6.10755040338853 0 0 0 55.8127640272893 AACGCTCAGGCCAGCT-1 29756 16014 14508.5613018544 29214.2735297897 14557 29242 NSCLC_P2
582691 0 0 0 0 0 0 0 0 0 0 0 0 0 0 0 0 0 0 0 0 0 0 0 0 0 0 0 0 0 0 0 0 0 0 0 0 0 0 10.9572897854894 0 0 0 0 0 0 0 0 0 0 0 0 0 0 0 39.1907079558561 AACGCTCAGGCCAGCT-1 29756 16014 14508.5613018544 29214.2735297897 14487 29247 NSCLC_P2
582915 0 0 0 0 0 0 0 0 0 0 0 0 0 0 0 0 0 5.44458310410702 0 0 0 0 0 0.0966070713569974 0 0 0 0 0 0 0 0 0 0 0 0 0 0 0 0 0 0 0 0 0 0 0 0 0 0 0 0 0 0 41.9379427633173 AACGCTCAGGCCAGCT-1 29756 16014 14508.5613018544 29214.2735297897 14522 29254 NSCLC_P2
582959 0 0 0 0 0 0 0 0 0 0 0 0 0 0 0 0 0 0 0 0 0 0 0 0 0 0 0 0 0 0 0 0 0 0 0 0 0 0 10.9572897854894 0 0 0 0 0 0 0 0 0 0 0 0 0 0 0 44.7997478191815 AACGCTCAGGCCAGCT-1 29756 16014 14508.5613018544 29214.2735297897 14506 29259 NSCLC_P2
336595 0 0 0 0 0 0 0 0 0 0 0 0 7.82427048107857 0 0 0 0 0 0 0 0 0 0 0 0 0 0 0 0 0 0 0 2.12813568194622 0 0 0 0 0.577442459835245 3.72401628439963 0 0 0 0 0 0.0397269536676185 0 0.212710937212872 0 0.0450644462324958 0 3.00851601326989 5.23260836355351 0 0 53.087650638629 AACGCTTGAGAATTAA-1 19690 12664 11892.0336036901 19106.7432506091 11858 19066 NSCLC_P2
336930 0 0 0 0 0.0369723554103138 0 0 0 0 0 0 0 0 0 0 0 0 0 0 0 0 0 0 0 0 0 0 0 0 0 0 0 0 0 1.16767469636654 0 0 0.577442459835245 3.72401628439963 0 0 0 0 0 0 0 0 0 0 0 3.00851601326989 0 0 0 55.0259574987615 AACGCTTGAGAATTAA-1 19690 12664 11892.0336036901 19106.7432506091 11943 19086 NSCLC_P2
337069 0 0 0 0 0.0369723554103138 0 0 0 0 0 0 0 0 0 0 0 0 0 0 0 0.192327007920471 0 0 0 0 0 0 0 0 1.33452552878587 0 0 0 0 1.16767469636654 0 0 0.577442459835245 3.72401628439963 0 0 0 0 0 0 0 0 0 0 0 3.00851601326989 0 0 0 21.7432765759676 AACGCTTGAGAATTAA-1 19690 12664 11892.0336036901 19106.7432506091 11892 19085 NSCLC_P2
337097 0 0 0 0 0 0 0 0 0 0 0 0 0 0 0 0 0 0 0 0 0.192327007920471 0 0 0 0 0 0 0 0 0 0 0 0 0 0 0 0 0.577442459835245 3.72401628439963 0 0 0 0 0 0.0397269536676185 0 0 0 0 0 0 0 0 0 42.1091030426425 AACGCTTGAGAATTAA-1 19690 12664 11892.0336036901 19106.7432506091 11933 19097 NSCLC_P2
337107 0 0 0 0 0.0369723554103138 0 0 0 0 0 0 0 0 0 0 0 0 0 0 0 0.192327007920471 0 0 0.0169280205645706 0 0 0 0 0 0 0 0 2.12813568194622 0 0 0 0 0.577442459835245 3.72401628439963 0 0 0 0 0 0 0 0 0 0 0 3.00851601326989 0 0 0 38.483956623065 AACGCTTGAGAATTAA-1 19690 12664 11892.0336036901 19106.7432506091 11859 19087 NSCLC_P2
337123 0 0 0.00244721219379038 0 0 0 0 0 0 0 0.475351381411504 0 0 0 0 0 0 0 0 0 0.192327007920471 0 0 0 0 0 0 0 0 0 0 0 2.12813568194622 0 0 0 0 0.577442459835245 3.72401628439963 0 0 0 0 0 0 0 0 0 0 11.1544882370359 3.00851601326989 0 0 0 20.8846503489983 AACGCTTGAGAATTAA-1 19690 12664 11892.0336036901 19106.7432506091 11911 19098 NSCLC_P2
337236 0 0 0 0 0 0 0 0 0 0 0 0 0 0 0 0 0 0 0 0 0.192327007920471 0 0 0 0 0 0 0 0 0 0 0 0 0 0 0 0 0.577442459835245 3.72401628439963 0 0 0 0 0 0.0397269536676185 0 0 0 0 0 3.00851601326989 0 0 0 18.2410604394122 AACGCTTGAGAATTAA-1 19690 12664 11892.0336036901 19106.7432506091 11874 19104 NSCLC_P2
337300 0 0 0 6.91430554699505 0 0 0 0 0 0 0 0 0 0 0 0 0 0 0 0 0.192327007920471 0 0 0 0 0 0 0 0 1.33452552878587 0 0 0 0 1.16767469636654 0 0 0.577442459835245 3.72401628439963 0 0 0 0 0 0 0 0 0 0 0 0 0 0 0 33.043550104034 AACGCTTGAGAATTAA-1 19690 12664 11892.0336036901 19106.7432506091 11925 19109 NSCLC_P2
337318 0 0 0 0 0.0369723554103138 0 0 0 0 0 0 0 7.82427048107857 0 0 0 0 0 0 0 0 0 0 0.0169280205645706 0 0 0 0 0 0 0 0 2.12813568194622 0 0 0 0 0.577442459835245 3.72401628439963 0 0 0 0 0 0.0397269536676185 0 0 0 0 0 3.00851601326989 0 0 0 49.0342758800695 AACGCTTGAGAATTAA-1 19690 12664 11892.0336036901 19106.7432506091 11843 19107 NSCLC_P2
337349 0 0 0 0 0 0 0 0 0 0 0 0 0 0 0 0 0 0 0 0 0.192327007920471 0 0 0.0169280205645706 0 0 0 0 0 0 0 0 0 0 0 0 0 0.577442459835245 3.72401628439963 0 0 0 0 0 0.0397269536676185 0 0 0 0 0 0 0 0 0 59.0562639385263 AACGCTTGAGAATTAA-1 19690 12664 11892.0336036901 19106.7432506091 11951 19110 NSCLC_P2
337405 0 0 0 0 0 0 0 0 0 0 0 0 0 0 0 0 0 0 0 0 0.192327007920471 0 0 0 0 0 0 0 0 0 0 0 0 0 0 0 0 0.577442459835245 3.72401628439963 0 0 0 0.0435245696869097 0 0.0397269536676185 0 0 0 0 11.1544882370359 3.00851601326989 0 0 0 9.36363126610226 AACGCTTGAGAATTAA-1 19690 12664 11892.0336036901 19106.7432506091 11899 19113 NSCLC_P2
337552 0 0 0 0 0 0 0 0 0 0 0 0 0 0 0 0 0 0 0 0 0 0 0 0 0 0 0 0 0 0 0 0 2.12813568194622 0 1.16767469636654 0 0 0.577442459835245 3.72401628439963 0 0 0 0 0 0.0397269536676185 0 0 0 0 0 3.00851601326989 0 0 0 42.6780695038051 AACGCTTGAGAATTAA-1 19690 12664 11892.0336036901 19106.7432506091 11853 19124 NSCLC_P2
337602 0 0 0 6.91430554699505 0.0369723554103138 0 0 0 0 0 0 0 0 0 0 0 0 0 0 0 0.192327007920471 0 0 0 0 0 0.00485010862042068 0 0 1.33452552878587 0 0 0 0 0 0 0 0.577442459835245 3.72401628439963 0 0 0 0 0 0 0 0.212710937212872 0 0 11.1544882370359 0 0 0 0 35.1278908736595 AACGCTTGAGAATTAA-1 19690 12664 11892.0336036901 19106.7432506091 11920 19128 NSCLC_P2
337603 0 0 0 6.91430554699505 0.0369723554103138 0 0 0 0 0 0 0 0 0 0 0 0 0 0 0 0.192327007920471 0 0 0.0169280205645706 0 0 0 0 0 1.33452552878587 0 0 0 0 0 0 0 0.577442459835245 3.72401628439963 0 0 0 0 0 0 0 0 0 0 11.1544882370359 0 0 0 0 59.8203912296088 AACGCTTGAGAATTAA-1 19690 12664 11892.0336036901 19106.7432506091 11949 19125 NSCLC_P2
337624 0 0 0 0 0.0369723554103138 0 0 0 0 0 0 0 0 0 0 0 0 0 0 0 0.192327007920471 0 0 0.0169280205645706 0 0 0 0 0 1.33452552878587 0 0 0 0 0 0 0 0.577442459835245 3.72401628439963 0 0 0 0.0435245696869097 0 0.0397269536676185 0 0 0 0.0450644462324958 0 0 0 0 0 23.561483689575 AACGCTTGAGAATTAA-1 19690 12664 11892.0336036901 19106.7432506091 11880 19127 NSCLC_P2
338056 0 0 0 0 0 0 0 0 0 0 0 0 0 0 0 0 0 0 0 0 0 0 0 0 0 0 0 0 0 0 0 0 0 0 0 0 0 0.577442459835245 3.72401628439963 0 0 0 0.0435245696869097 0 0.0397269536676185 0 0.212710937212872 0 0.0450644462324958 0 0 0 0 0 44.3034469383057 AACGCTTGAGAATTAA-1 19690 12664 11892.0336036901 19106.7432506091 11890 19151 NSCLC_P2
338295 0 0 0 0 0.0369723554103138 0 0 0 0 0 0 0 0 0 0 0 0 0 0 0 0 0 0 0.0169280205645706 0 0 0 0 0 0 0 0 0 0 0 0 0 0.577442459835245 3.72401628439963 0 0 0 0 0 0.0397269536676185 0 0 0 0 0 0 0 0 0 57.2567592517942 AACGCTTGAGAATTAA-1 19690 12664 11892.0336036901 19106.7432506091 11892 19164 NSCLC_P2
540048 55.5007886338843 0 0 0 2.21890008984011 4.9714294235322 0 0 0 0 0.918530345443202 0 6.41211000796059 0 0 0 0 4.06707086144626 0 0 0 0 0 0.175176767674159 0 0 0.00601145697944081 5.11738885307139 0 0 0 0 4.60061726417242 0 0 0 0 0 8.94044307318795 0 0 0 0 0 0 0 0.0244825548898028 0 0.0156374058756651 0 8.18301303899722 8.84183479540309 0 0 51.27867259517 AACGGAGCTCTGTTGA-1 28301 9611 8318.81621018595 27357.6794743605 8311 27307 NSCLC_P2
540112 0 0 0 0 2.21890008984011 4.9714294235322 0 0 0 0 0.918530345443202 0 6.41211000796059 0 0 0 0 0 0 0 0 0 0 0.175176767674159 0 0 0 0 0 0 0 0 4.60061726417242 0 0 0 0 0 8.94044307318795 0 0 0 0 0 0 0 0.0244825548898028 0 0.0156374058756651 0 8.18301303899722 8.84183479540309 0 0 54.1888080057239 AACGGAGCTCTGTTGA-1 28301 9611 8318.81621018595 27357.6794743605 8338 27307 NSCLC_P2
540278 55.5007886338843 0 0 16.4943601728555 2.21890008984011 0 3.23094765949271 0 0 0 0 0 6.41211000796059 0 0 12.8568549884641 0 0 0 0 0 0 0 0.175176767674159 1.84546769434743 0 0.00601145697944081 0 0 6.35158755138931 2.90678782392054 0 4.60061726417242 0 0 1.03086326336181 5.33994366863434 0 8.94044307318795 11.9925069640509 0 6.54774191718631 0 4.93702721051549 0 5.22463793320625 0.0244825548898028 0 0.0156374058756651 0 8.18301303899722 0 0 0 50.4048277491513 AACGGAGCTCTGTTGA-1 28301 9611 8318.81621018595 27357.6794743605 8292 27315 NSCLC_P2
540370 55.5007886338843 0 0 0 2.21890008984011 0 0 0 0 0 0 0 6.41211000796059 0 0 0 0 4.06707086144626 0 0 0 0 0 0.175176767674159 0 0 0.00601145697944081 0 0 0 0 0.159671293147304 4.60061726417242 0 0 0 0 0 8.94044307318795 0 0 0 0 0 0 0 0.0244825548898028 0 0.0156374058756651 0 8.18301303899722 8.84183479540309 0 0 39.1143201107727 AACGGAGCTCTGTTGA-1 28301 9611 8318.81621018595 27357.6794743605 8313 27319 NSCLC_P2
540403 0 0 0 16.4943601728555 0 4.9714294235322 0 0 0 0 0 0 6.41211000796059 0 0 0 0 0 0 0 0 0 0 0 0 0 0 0 0 0 0 0 4.60061726417242 0 0 0 0 0 8.94044307318795 0 0 0 0 0 0 0 0.0244825548898028 0 0.0156374058756651 0 8.18301303899722 8.84183479540309 0 0 52.9374821182041 AACGGAGCTCTGTTGA-1 28301 9611 8318.81621018595 27357.6794743605 8356 27320 NSCLC_P2
540473 55.5007886338843 0 0 0 2.21890008984011 4.9714294235322 0 0 0 0 0.918530345443202 0 6.41211000796059 0 0 0 0 4.06707086144626 0 0 0 0 1.65346098319492 0.175176767674159 0 0 0.00601145697944081 5.11738885307139 0 0 0 0.159671293147304 4.60061726417242 0 0 1.03086326336181 5.33994366863434 0 8.94044307318795 0 0 0 0 0 0 5.22463793320625 0.0244825548898028 0 0.0156374058756651 0 8.18301303899722 8.84183479540309 3.03101208257102 0 37.8117155747741 AACGGAGCTCTGTTGA-1 28301 9611 8318.81621018595 27357.6794743605 8328 27321 NSCLC_P2
540629 55.5007886338843 0 0 16.4943601728555 0 0 0 0 0 0 0.918530345443202 0 6.41211000796059 0 0 0 0 4.06707086144626 0 0 0 0 0 0 0 0 0.00601145697944081 0 0 0 0 0.159671293147304 4.60061726417242 0 0 1.03086326336181 0 0 8.94044307318795 0 0 0 0 0 0 5.22463793320625 0.0244825548898028 0 0.0156374058756651 0 8.18301303899722 8.84183479540309 3.03101208257102 0 37.6611113544811 AACGGAGCTCTGTTGA-1 28301 9611 8318.81621018595 27357.6794743605 8342 27328 NSCLC_P2
540656 0 0 0 0 2.21890008984011 4.9714294235322 0 0 0 0 0.918530345443202 0 6.41211000796059 0 0 0 0 4.06707086144626 1.07805409915691 0 0 0 0 0.175176767674159 0 0 0 0 0 0 0 0.159671293147304 4.60061726417242 0 0 0 0 0 8.94044307318795 0 0 0 0 0 0 0 0.0244825548898028 0 0.0156374058756651 0 8.18301303899722 8.84183479540309 0 0 33.8394586046488 AACGGAGCTCTGTTGA-1 28301 9611 8318.81621018595 27357.6794743605 8298 27331 NSCLC_P2
540710 55.5007886338843 0 0 16.4943601728555 0 4.9714294235322 3.23094765949271 0 0 0 0.918530345443202 0 6.41211000796059 0 0 0 0 4.06707086144626 0 0 0 0 0 0.175176767674159 0 0 0.00601145697944081 5.11738885307139 0 0 0 0.159671293147304 4.60061726417242 0 0 1.03086326336181 5.33994366863434 0 8.94044307318795 0 0 0 0 0 0 5.22463793320625 0.0244825548898028 0 0.0156374058756651 0 8.18301303899722 8.84183479540309 3.03101208257102 0 50.7605560928347 AACGGAGCTCTGTTGA-1 28301 9611 8318.81621018595 27357.6794743605 8362 27331 NSCLC_P2
540773 0 0 0 0 2.21890008984011 0 0 0 0 0 0 0 6.41211000796059 0 0 0 0 0 0 0 0 0 0 0.175176767674159 0 0 0.00601145697944081 0 0 0 0 0 4.60061726417242 0 0 0 0 0 8.94044307318795 0 0 0 0 0 0 0 0.0244825548898028 0 0.0156374058756651 0 8.18301303899722 0 0 0 44.0708102434413 AACGGAGCTCTGTTGA-1 28301 9611 8318.81621018595 27357.6794743605 8283 27332 NSCLC_P2
540864 0 0 0 0 2.21890008984011 4.9714294235322 3.23094765949271 0 0 0 0.918530345443202 0 6.41211000796059 0 0 0 0 4.06707086144626 0 0 0 0 0 0.175176767674159 0 0 0 0 0 0 0 0.159671293147304 4.60061726417242 0 0 0 0 0 8.94044307318795 0 0 0 0 0 0 0 0.0244825548898028 0 0.0156374058756651 0 8.18301303899722 8.84183479540309 0 0 21.5640272942361 AACGGAGCTCTGTTGA-1 28301 9611 8318.81621018595 27357.6794743605 8310 27338 NSCLC_P2
540865 55.5007886338843 0 0 0 2.21890008984011 0 0 0 0 0 0.918530345443202 0 6.41211000796059 0 0 0 0 4.06707086144626 0 0 0 0 0 0.175176767674159 0 0 0.00601145697944081 5.11738885307139 0 0 0 0.159671293147304 4.60061726417242 0 0 1.03086326336181 5.33994366863434 0 8.94044307318795 0 0 0 0 0 0 5.22463793320625 0.0244825548898028 0 0.0156374058756651 0 8.18301303899722 8.84183479540309 3.03101208257102 0 21.3192949381726 AACGGAGCTCTGTTGA-1 28301 9611 8318.81621018595 27357.6794743605 8324 27337 NSCLC_P2
540898 0 0 0 0 2.21890008984011 0 0 0 0 0 0 0 6.41211000796059 0 0 0 0 0 0 0 0 0 0 0.175176767674159 0 0 0 5.11738885307139 0 0 0 0 4.60061726417242 0 0 0 0 0 8.94044307318795 0 0 0 0 0 0 0 0 0 0.0156374058756651 0 8.18301303899722 8.84183479540309 0 0 52.2680125822845 AACGGAGCTCTGTTGA-1 28301 9611 8318.81621018595 27357.6794743605 8270 27339 NSCLC_P2
540984 0 0 0 0 2.21890008984011 0 0 0 0 0 0 0 6.41211000796059 0 0 0 0 0 0 0 0 0 0 0.175176767674159 0 0 0.00601145697944081 0 0 0 0 0 4.60061726417242 0 0 0 0 0 8.94044307318795 0 0 0 0 0 0 0 0.0244825548898028 0 0.0156374058756651 0 8.18301303899722 8.84183479540309 0 0 34.2496759204237 AACGGAGCTCTGTTGA-1 28301 9611 8318.81621018595 27357.6794743605 8287 27345 NSCLC_P2
540985 55.5007886338843 0 0 16.4943601728555 0 0 0 0 0 0 0.918530345443202 0 6.41211000796059 0 0 0 0 4.06707086144626 0 0 1.71561333941968 0 0 0 0 0 0.00601145697944081 0 0 6.35158755138931 0 0.159671293147304 4.60061726417242 0 0 1.03086326336181 0 0 8.94044307318795 0 0 0 0 0 0 5.22463793320625 0.0244825548898028 0 0.0156374058756651 0 8.18301303899722 8.84183479540309 3.03101208257102 0 39.9765080070085 AACGGAGCTCTGTTGA-1 28301 9611 8318.81621018595 27357.6794743605 8356 27343 NSCLC_P2
541129 0 0 0 16.4943601728555 2.21890008984011 4.9714294235322 3.23094765949271 0 0 0 0.918530345443202 0 6.41211000796059 0 0 0 0 4.06707086144626 0 0 0 0 0 0.175176767674159 0 0 0.00601145697944081 5.11738885307139 0 0 0 0 4.60061726417242 0 0 0 5.33994366863434 0 8.94044307318795 0 0 0 0 0 0 0 0.0244825548898028 0 0.0156374058756651 0 8.18301303899722 8.84183479540309 0 0 58.3643379028119 AACGGAGCTCTGTTGA-1 28301 9611 8318.81621018595 27357.6794743605 8376 27346 NSCLC_P2
541158 0 0 0 0 2.21890008984011 4.9714294235322 3.23094765949271 0 0 0 0 0 6.41211000796059 0 0 0 0 4.06707086144626 0 0 0 0 0 0.175176767674159 0 0 0.00601145697944081 5.11738885307139 0 0 0 0.159671293147304 4.60061726417242 0 0 0 0 0 8.94044307318795 0 0 0 0 0 0 0 0.0244825548898028 0 0.0156374058756651 0 8.18301303899722 8.84183479540309 0 0 57.8111832823881 AACGGAGCTCTGTTGA-1 28301 9611 8318.81621018595 27357.6794743605 8262 27347 NSCLC_P2
541159 55.5007886338843 0 0 16.4943601728555 2.21890008984011 0 0 0 0 0 0.918530345443202 0 6.41211000796059 0 0 0 0 4.06707086144626 0 0 0 0 0 0.175176767674159 0 0 0.00601145697944081 0 0 0 0 0.159671293147304 4.60061726417242 0 0 1.03086326336181 5.33994366863434 0 8.94044307318795 0 0 6.54774191718631 0 0 0 5.22463793320625 0.0244825548898028 0 0.0156374058756651 0 8.18301303899722 8.84183479540309 3.03101208257102 0 18.3736228007848 AACGGAGCTCTGTTGA-1 28301 9611 8318.81621018595 27357.6794743605 8333 27346 NSCLC_P2
541305 0 0 0 16.4943601728555 2.21890008984011 0 0 0 0 0 0 0 6.41211000796059 0 0 0 0 0 0 0 1.71561333941968 0 0 0 0 0 0 0 0 6.35158755138931 0 0 4.60061726417242 0 0 0 0 0 8.94044307318795 0 0 0 0 0 0 0 0.0244825548898028 0 0.0156374058756651 0 8.18301303899722 8.84183479540309 0 0 39.2197656586429 AACGGAGCTCTGTTGA-1 28301 9611 8318.81621018595 27357.6794743605 8358 27356 NSCLC_P2
541332 55.5007886338843 0 0 16.4943601728555 0 0 0 0 0 0 0.918530345443202 0 6.41211000796059 0 0 0 0 0 0 0 0 0 0 0 0 0 0.00601145697944081 0 0 0 0 0 4.60061726417242 0 0 1.03086326336181 0 0 8.94044307318795 0 0 0 0 0 0 0 0.0244825548898028 0 0.0156374058756651 0 8.18301303899722 8.84183479540309 0 0 23.1860054090294 AACGGAGCTCTGTTGA-1 28301 9611 8318.81621018595 27357.6794743605 8342 27358 NSCLC_P2
541427 0 0 0 0 2.21890008984011 4.9714294235322 0 0 0 0 0 0 6.41211000796059 0 0 0 0 0 0 0 0 0 0 0.175176767674159 0 0 0 5.11738885307139 0 0 0 0 4.60061726417242 0 0 0 0 0 8.94044307318795 0 0 0 0 0 0 0 0.0244825548898028 0 0.0156374058756651 0 8.18301303899722 8.84183479540309 0 0 4.46635191483721 AACGGAGCTCTGTTGA-1 28301 9611 8318.81621018595 27357.6794743605 8315 27360 NSCLC_P2
541468 0 0 0 0 2.21890008984011 0 0 0 0 0 0 0 6.41211000796059 0 0 0 0 0 0 0 0 0 0 0.175176767674159 0 0 0.00601145697944081 0 0 0 0 0 0 0 0 0 0 0 8.94044307318795 0 0 0 0 0 0 0 0.0244825548898028 0 0.0156374058756651 0 8.18301303899722 0 0 0 48.8713332758878 AACGGAGCTCTGTTGA-1 28301 9611 8318.81621018595 27357.6794743605 8270 27360 NSCLC_P2
541537 55.5007886338843 0 0 16.4943601728555 0 0 0 0 0 0 0.918530345443202 0 6.41211000796059 0 0 0 0 4.06707086144626 0 0 1.71561333941968 0 0 0.175176767674159 0 0 0.00601145697944081 0 0 6.35158755138931 0 0 4.60061726417242 0 0 0 0 0 8.94044307318795 0 0 0 0 0 0 0 0.0244825548898028 0 0.0156374058756651 0 8.18301303899722 8.84183479540309 0 0 49.7255998064547 AACGGAGCTCTGTTGA-1 28301 9611 8318.81621018595 27357.6794743605 8368 27365 NSCLC_P2
541577 0 0 0 0 2.21890008984011 0 0 0 0 0 0 0 6.41211000796059 0 0 0 0 0 0 0 0 0 0 0.175176767674159 0 0 0.00601145697944081 0 0 6.35158755138931 0 0.159671293147304 4.60061726417242 0 0 0 0 0 8.94044307318795 0 0 0 0 0 0 0 0.0244825548898028 0 0.0156374058756651 0 8.18301303899722 8.84183479540309 0 0 35.3852728698341 AACGGAGCTCTGTTGA-1 28301 9611 8318.81621018595 27357.6794743605 8284 27364 NSCLC_P2
541630 0 0 0 0 2.21890008984011 4.9714294235322 3.23094765949271 0 0 0 0 0 6.41211000796059 0 0 0 0 4.06707086144626 0 0 0 0 0 0.175176767674159 0 0 0 5.11738885307139 0 0 0 0 4.60061726417242 0 0 0 0 0 8.94044307318795 0 0 0 0 0 0 0 0 0 0.0156374058756651 0 8.18301303899722 8.84183479540309 0 0 23.7238113522077 AACGGAGCTCTGTTGA-1 28301 9611 8318.81621018595 27357.6794743605 8297 27367 NSCLC_P2
541730 55.5007886338843 0 0 16.4943601728555 2.21890008984011 0 3.23094765949271 0 0 0 0.918530345443202 0 6.41211000796059 0 0 0 0 0 0 0 0 5.35719381939228 0 0.175176767674159 0 0 0.00601145697944081 5.11738885307139 0 0 2.90678782392054 0 4.60061726417242 0 0 1.03086326336181 5.33994366863434 0 8.94044307318795 0 0 0 0 0 0 5.22463793320625 0.0244825548898028 0 0.0156374058756651 0 8.18301303899722 8.84183479540309 3.03101208257102 0 15.9845214820923 AACGGAGCTCTGTTGA-1 28301 9611 8318.81621018595 27357.6794743605 8329 27370 NSCLC_P2
541731 0 0 0 0 2.21890008984011 0 3.23094765949271 0 0 0 0.918530345443202 0 6.41211000796059 0 0 0 0 4.06707086144626 0 0 0 0 0 0.175176767674159 0 0 0 5.11738885307139 0 6.35158755138931 0 0 4.60061726417242 0 0 0 0 0 8.94044307318795 0 0 0 0 0 0 0 0.0244825548898028 0 0.0156374058756651 0 8.18301303899722 8.84183479540309 3.03101208257102 0 33.5294512212989 AACGGAGCTCTGTTGA-1 28301 9611 8318.81621018595 27357.6794743605 8350 27370 NSCLC_P2
541775 0 0 0 0 2.21890008984011 0 0 0 0 0 0 0 6.41211000796059 0 0 0 0 0 0 0 0 0 0 0.175176767674159 0 0 0.00601145697944081 0 0 0 0 0 0 0 0 0 0 13.9711566925981 8.94044307318795 0 0 0 0 0 0 0 0.0244825548898028 0 0.0156374058756651 0 8.18301303899722 0 0 0 50.5247415995208 AACGGAGCTCTGTTGA-1 28301 9611 8318.81621018595 27357.6794743605 8271 27374 NSCLC_P2
541776 0 0 0 0 2.21890008984011 4.9714294235322 0 0 0 0 0 0 6.41211000796059 0 0 0 0 4.06707086144626 0 0 0 0 0 0.175176767674159 0 0 0 0 0 0 0 0 4.60061726417242 0 0 0 0 0 8.94044307318795 0 0 0 0 0 0 0 0.0244825548898028 0 0.0156374058756651 0 8.18301303899722 0 0 0 18.1955073654697 AACGGAGCTCTGTTGA-1 28301 9611 8318.81621018595 27357.6794743605 8309 27373 NSCLC_P2
541901 55.5007886338843 0 0 0 2.21890008984011 0 0 0 0 0 0 0 6.41211000796059 0 0 0 0 0 0 0 1.71561333941968 0 0 0.175176767674159 0 0 0.00601145697944081 0 0 6.35158755138931 0 0 4.60061726417242 0 0 0 0 0 8.94044307318795 0 0 0 0 0 0 0 0.0244825548898028 0 0.0156374058756651 0 8.18301303899722 8.84183479540309 0 0 28.6711642922675 AACGGAGCTCTGTTGA-1 28301 9611 8318.81621018595 27357.6794743605 8340 27377 NSCLC_P2
542047 0 0 0 0 0 0 0 0 0 0 0 0 6.41211000796059 0 0 0 0 0 0 0 0 0 0 0.175176767674159 0 0 0 0 0 0 0 0 0 0 0 0 0 0 8.94044307318795 0 0 0 0 0 0 0 0.0244825548898028 0 0.0156374058756651 0 8.18301303899722 0 0 0 46.6527263302947 AACGGAGCTCTGTTGA-1 28301 9611 8318.81621018595 27357.6794743605 8281 27385 NSCLC_P2
542071 55.5007886338843 0 0 0 2.21890008984011 4.9714294235322 0 0 0 0 0 0 6.41211000796059 0 0 0 0 4.06707086144626 0 0 0 0 0 0.175176767674159 0 0 0 0 0 0 0 0.159671293147304 4.60061726417242 0 0 0 0 0 8.94044307318795 0 0 0 0 0 0 0 0.0244825548898028 0 0.0156374058756651 0 8.18301303899722 8.84183479540309 0 0 33.319993081646 AACGGAGCTCTGTTGA-1 28301 9611 8318.81621018595 27357.6794743605 8305 27388 NSCLC_P2
542072 55.5007886338843 0 0 16.4943601728555 2.21890008984011 4.9714294235322 3.23094765949271 0 0 0 0 0 6.41211000796059 0 0 12.8568549884641 0 0 1.07805409915691 0 0 5.35719381939228 0 0.175176767674159 1.84546769434743 0 0.00601145697944081 5.11738885307139 0.94589944515621 6.35158755138931 2.90678782392054 0 4.60061726417242 2.06168563889826 0 1.03086326336181 5.33994366863434 0 8.94044307318795 11.9925069640509 0 6.54774191718631 0.340597941644595 4.93702721051549 0 5.22463793320625 0.0244825548898028 13.2148582056777 0.0156374058756651 0 8.18301303899722 8.84183479540309 3.03101208257102 0 27.6390162348329 AACGGAGCTCTGTTGA-1 28301 9611 8318.81621018595 27357.6794743605 8323 27385 NSCLC_P2
542094 55.5007886338843 0 0 0 2.21890008984011 4.9714294235322 3.23094765949271 0 0 23.1733791396009 0.918530345443202 0 6.41211000796059 0 0 0 0 4.06707086144626 0 0 0 0 0 0.175176767674159 0 0 0.00601145697944081 5.11738885307139 0 0 0 0 4.60061726417242 0 0 0 0 0 8.94044307318795 0 0 0 0 0 0 0 0.0244825548898028 0 0.0156374058756651 0 8.18301303899722 8.84183479540309 0 0 41.171751464637 AACGGAGCTCTGTTGA-1 28301 9611 8318.81621018595 27357.6794743605 8343 27391 NSCLC_P2
542117 55.5007886338843 0 0 0 2.21890008984011 0 3.23094765949271 0 0 0 0.918530345443202 0 6.41211000796059 0 0 0 0 0 0 0 0 0 0 0 0 0 0 5.11738885307139 0 0 0 0 4.60061726417242 0 0 0 5.33994366863434 0 8.94044307318795 0 0 0 0 0 0 0 0.0244825548898028 0 0.0156374058756651 0 8.18301303899722 8.84183479540309 0 0 51.3728074651869 AACGGAGCTCTGTTGA-1 28301 9611 8318.81621018595 27357.6794743605 8361 27387 NSCLC_P2
543159 55.5007886338843 0 0 0 2.21890008984011 0 0 0 0 0 0 0 6.41211000796059 0 0 0 0 4.06707086144626 0 0 0 0 0 0.175176767674159 0 0 0.00601145697944081 0 0 0 0 0.159671293147304 4.60061726417242 0 0 0 0 0 8.94044307318795 0 0 0 0 0 0 0 0.0244825548898028 0 0.0156374058756651 0 8.18301303899722 0 0 0 46.771485052631 AACGGAGCTCTGTTGA-1 28301 9611 8318.81621018595 27357.6794743605 8292 27396 NSCLC_P2
543244 0 0 0 0 2.21890008984011 0 0 0 0 0 0 0 6.41211000796059 0 0 0 0 4.06707086144626 0 0 0 0 0 0.175176767674159 0 0 0 5.11738885307139 0 0 0 0.159671293147304 4.60061726417242 0 0 0 0 0 8.94044307318795 0 0 0 0 0 0 0 0.0244825548898028 0 0.0156374058756651 0 8.18301303899722 8.84183479540309 0 0 43.6295727520109 AACGGAGCTCTGTTGA-1 28301 9611 8318.81621018595 27357.6794743605 8324 27401 NSCLC_P2
543379 55.5007886338843 0 0 0 2.21890008984011 4.9714294235322 0 0 0 0 0 0 6.41211000796059 0 0 0 0 4.06707086144626 0 0 0 0 0 0.175176767674159 0 0 0.00601145697944081 0 0 0 0 0.159671293147304 4.60061726417242 0 0 0 0 0 8.94044307318795 0 0 0 0 0 0 0 0.0244825548898028 0 0.0156374058756651 0 8.18301303899722 0 0 0 54.4065148421075 AACGGAGCTCTGTTGA-1 28301 9611 8318.81621018595 27357.6794743605 8308 27411 NSCLC_P2
543436 55.5007886338843 0 0 16.4943601728555 2.21890008984011 4.9714294235322 0 0 0 23.1733791396009 0 0 6.41211000796059 0 0 0 0 4.06707086144626 0 0 0 0 0 0.175176767674159 1.84546769434743 0 0.00601145697944081 0 0 0 0 0.159671293147304 4.60061726417242 0 0 1.03086326336181 5.33994366863434 0 8.94044307318795 0 0 0 0.340597941644595 4.93702721051549 0 5.22463793320625 0.0244825548898028 0 0.0156374058756651 0 8.18301303899722 8.84183479540309 3.03101208257102 0 58.883650028581 AACGGAGCTCTGTTGA-1 28301 9611 8318.81621018595 27357.6794743605 8336 27414 NSCLC_P2
449616 38.023810912898 0 0 5.3394754164456 0.472820518428251 0 0 0 0 0 0 0 0 0 0 0 0 3.65703119983036 0 0 0.00745249892352719 2.56614264526009 0 0.029672687875138 0.547219771367406 0 0 0 0 0.119520035236472 2.2221778838324 0.0105225935499539 0 0 0 0.247968280089379 4.23109521393931 0 0 5.16816474293828 0 3.84110538893657 0.0529405766641382 3.05441067051424 0 4.27530218669031 0 0 0.130495798139619 0 0 0 0 0 34.6041932118968 AACGGCCGTACTTCCT-1 23961 16321 15197.3177552709 23544.7843730003 15211 23513 NSCLC_P2
450045 0 0 0 0 0.472820518428251 0 0 0 0 0 0 0 0 0 0 0 0 3.65703119983036 0 0 0 0 0 0.029672687875138 0 0 0 0 0 0 0 0.0105225935499539 0 0 0 0 0 0 0 0 0 0 0.0529405766641382 3.05441067051424 0.0572170087084257 0 0 0 0.130495798139619 0 0 0 0 0 55.4237524727853 AACGGCCGTACTTCCT-1 23961 16321 15197.3177552709 23544.7843730003 15251 23531 NSCLC_P2
450278 0 0 0.00878117735490387 0 0.472820518428251 0 0 0 0 0 0 0 0 0 0 0 0 3.65703119983036 0 0 0.00745249892352719 2.56614264526009 0 0.029672687875138 0.547219771367406 0 0 0 0 0.119520035236472 2.2221778838324 0.0105225935499539 0 0 0 0.247968280089379 4.23109521393931 0 0 5.16816474293828 0 0 0.0529405766641382 3.05441067051424 0.0572170087084257 4.27530218669031 0 0 0.130495798139619 0 3.44958779055526 0 0 0 33.7294766783394 AACGGCCGTACTTCCT-1 23961 16321 15197.3177552709 23544.7843730003 15231 23543 NSCLC_P2
450673 0 0 0 0 0 0 0 0 0 0 0 0 0 0 0 0 0 0 0 0 0 0 0 0.029672687875138 0 0 0 0 0 0.119520035236472 0 0 0 0 0 0 0 0.965848721375311 3.65385407592219 0 0 0 0 0 0 0 0 0 0 0 0 0 0 0 51.4099040878112 AACGGCCGTACTTCCT-1 23961 16321 15197.3177552709 23544.7843730003 15247 23558 NSCLC_P2
451633 38.023810912898 0 0 5.3394754164456 0.472820518428251 4.66108013920365 0 0 0 0 0 0 0 0 0 8.60811524467169 0 3.65703119983036 0 0 0.00745249892352719 2.56614264526009 0 0.029672687875138 0.547219771367406 0 0 0 0 0.119520035236472 2.2221778838324 0.0105225935499539 0 1.73194903070942 0 0.247968280089379 4.23109521393931 0 0 5.16816474293828 0 3.84110538893657 0 3.05441067051424 0 4.27530218669031 0 5.89456187714214 0.130495798139619 0 0 0 1.10096251359087 0 45.1867484365594 AACGGCCGTACTTCCT-1 23961 16321 15197.3177552709 23544.7843730003 15188 23589 NSCLC_P2
460521 0 0 0 0 0 0 0 0 0 0 0 0 7.24226739599452 0 0 0 0 0 0 0 0.818964948555275 0 0 0 0 0 0 0 0 0 0 0 3.54008063194639 0 0 0 0 0.613317735962623 5.96905232566596 0 0 0 0 0 0 0 0 0 0 0 3.88019473978212 6.67975151983839 0 0 43.3597958173515 AACGGCGACGTCCACC-1 24243 18916 17726.4544193401 23995.1163804138 17710 23955 NSCLC_P2
460534 0 0 0 0 0 0 0 0 0 0 0 0 7.24226739599452 0 0 0 0 0 0 0 0 0 0 0 0 0 0 0 0 0 0 0 3.54008063194639 0 0 0 0 0.613317735962623 5.96905232566596 0 0 0 0 0 0 0 0.131062529799313 0 0 0 3.88019473978212 6.67975151983839 0 0 51.4712481882746 AACGGCGACGTCCACC-1 24243 18916 17726.4544193401 23995.1163804138 17693 23956 NSCLC_P2
461413 0 0 0 0 0 0 0 0 0 0 0 0 7.24226739599452 0 0 0 0 0 0 0 0 0 0 0 0 0 0 0 0 0 0 0 3.54008063194639 0 0 0 0 0.613317735962623 0 0 0 0 0 0 0 0 0 0 0 0 3.88019473978212 0 0 0 42.7616074305573 AACGGCGACGTCCACC-1 24243 18916 17726.4544193401 23995.1163804138 17684 23990 NSCLC_P2
461647 0 0 0 0 0 0 0 0 0 0 0 0 7.24226739599452 0 0 0 0 0 0 0 0 0 0 1.31377631404118 0 0 0 0 0 0 0 0 3.54008063194639 0 0 0 0 0.613317735962623 5.96905232566596 0 0 0 0 0 0 0 0.131062529799313 0 0 0 3.88019473978212 6.67975151983839 0 0 46.314392304125 AACGGCGACGTCCACC-1 24243 18916 17726.4544193401 23995.1163804138 17681 24004 NSCLC_P2
462099 0 0 0 0 0 0 0 0 0 0 0 0 0 0 0 0 0 0 0 0 0 0 0 0 0 0 0 0 0 0 0 0 3.54008063194639 0 0 0 0 0.613317735962623 5.96905232566596 0 0 0 0 0 0 0 0 0 0 0 0 0 0 0 58.0541667039179 AACGGCGACGTCCACC-1 24243 18916 17726.4544193401 23995.1163804138 17675 24022 NSCLC_P2
462371 0 0 0 0 3.3024992558438 0 0 0 0 0 0 0 0 0 0 0 0 2.72179123053058 0 0 0 0 0 1.31377631404118 0 0 0 0 0 0 0 0 0 0 0 0 0 0 0 0 0 0 0 0 0 0 0 0 0 0 0 0 0 0 59.2416116475592 AACGGCGACGTCCACC-1 24243 18916 17726.4544193401 23995.1163804138 17772 24033 NSCLC_P2
462694 0 0 0 0 0 0 0 0 0 0 0 0 0 0 0 0 0 0 0 0 0 0 0 0 0 0 0 0 0 0 0 0 0 0 0 0 0 0.613317735962623 0 0 0 0 0 0 0 0 0 0 0 0 0 0 0 0 57.0698635863388 AACGGCGACGTCCACC-1 24243 18916 17726.4544193401 23995.1163804138 17705 24048 NSCLC_P2
576778 75.2626948740264 0 3.0458623309367 0 0.0166007013887486 13.9143021656314 12.7996316940878 0 0.161369738304349 13.2882348274886 0 1.63491760542841 0 0 0.113015719359156 0 0 11.4524327463184 2.2289083381475 0 0 3.70027183198269 0 0 1.32418195475298 0 1.23297053701279 5.64871118668489 2.89768585955413 3.02403820210051 0 0 0 0 1.31022976545392 2.63944881134607 0 0.0203105778951689 0 0 0 0 0.00353691794292578 0 0 0 0 0 5.2571937293108 0 0.260916275336716 6.36657423905273 0.485580473438845 0 55.1561169260065 AACGGCGAGGAAGGTT-1 29115 22231 20655.7659720419 29000.4106286061 20642 28947 NSCLC_P2
576872 0 0 0 0 0.0166007013887486 13.9143021656314 12.7996316940878 0 0.161369738304349 0 0 1.63491760542841 0 0 0.113015719359156 0 0 11.4524327463184 0 0 0 3.70027183198269 0 1.03975723007379 1.32418195475298 0 1.23297053701279 0 0 3.02403820210051 0 0 0 0 1.31022976545392 0 0 0.0203105778951689 7.88856985686812 0 0 0 0.00353691794292578 0 0 0 0 0 0 22.6437002267699 0.260916275336716 0 0.485580473438845 0 47.6986661605006 AACGGCGAGGAAGGTT-1 29115 22231 20655.7659720419 29000.4106286061 20661 28953 NSCLC_P2
577011 0 0 3.0458623309367 0 0.0166007013887486 13.9143021656314 0 0 0.161369738304349 0 0 1.63491760542841 0 3.82787958527353 0.113015719359156 0 0 11.4524327463184 0 0 0 3.70027183198269 0 1.03975723007379 1.32418195475298 0 1.23297053701279 0 2.89768585955413 3.02403820210051 0 0 0 0 0 2.63944881134607 0 0.0203105778951689 0 0 0 0 0.00353691794292578 0 0 0 0 0 5.2571937293108 22.6437002267699 0.260916275336716 6.36657423905273 0.485580473438845 0 48.2513578330236 AACGGCGAGGAAGGTT-1 29115 22231 20655.7659720419 29000.4106286061 20631 28959 NSCLC_P2
577329 75.2626948740264 0 0 0 0.0166007013887486 13.9143021656314 0 0 0.161369738304349 0 0 1.63491760542841 0 0 0.113015719359156 0 0 11.4524327463184 0 0 0 3.70027183198269 0 1.03975723007379 1.32418195475298 0 0 0 0 3.02403820210051 0 0 0 0 0 2.63944881134607 0 0.0203105778951689 7.88856985686812 0 0 0 0.00353691794292578 0 0 0 0 0 0 22.6437002267699 0.260916275336716 0 0.485580473438845 0 29.334132772979 AACGGCGAGGAAGGTT-1 29115 22231 20655.7659720419 29000.4106286061 20643 28974 NSCLC_P2
577474 75.2626948740264 0 3.0458623309367 0 0.0166007013887486 13.9143021656314 0 0 0.161369738304349 0 0 1.63491760542841 1.88982774273485 3.82787958527353 0.113015719359156 0 0 11.4524327463184 0 0 0 3.70027183198269 0 1.03975723007379 1.32418195475298 0 1.23297053701279 0 2.89768585955413 3.02403820210051 0 0 0 0 0 2.63944881134607 0 0.0203105778951689 0 0 0 0 0.00353691794292578 0 0 0 0 0 5.2571937293108 22.6437002267699 0.260916275336716 6.36657423905273 0.485580473438845 0 25.1659453242592 AACGGCGAGGAAGGTT-1 29115 22231 20655.7659720419 29000.4106286061 20665 28977 NSCLC_P2
577591 0 0 3.0458623309367 0 0.0166007013887486 13.9143021656314 12.7996316940878 0 0 0 0 1.63491760542841 0 0 0.113015719359156 0 0 11.4524327463184 0 0 0 0 0 0 1.32418195475298 0 0 0 0 0 0 0 0 0 1.31022976545392 0 0 0.0203105778951689 0 0 0 0 0.00353691794292578 0 0 0 0 0 5.2571937293108 0 0.260916275336716 0 0.485580473438845 0 36.635536666796 AACGGCGAGGAAGGTT-1 29115 22231 20655.7659720419 29000.4106286061 20688 28983 NSCLC_P2
577678 75.2626948740264 0 3.0458623309367 24.0176966140548 0.0166007013887486 13.9143021656314 12.7996316940878 0 0.161369738304349 0 0 1.63491760542841 1.88982774273485 3.82787958527353 0.113015719359156 0 0 11.4524327463184 0 0 0 3.70027183198269 0 1.03975723007379 1.32418195475298 0 1.23297053701279 5.64871118668489 2.89768585955413 3.02403820210051 0 0 4.06339442037163 0 0 2.63944881134607 10.4677665246047 0.0203105778951689 0 0 0 0 0.00353691794292578 0 0 0 0 0 5.2571937293108 22.6437002267699 0.260916275336716 6.36657423905273 0.485580473438845 0 11.2386912371536 AACGGCGAGGAAGGTT-1 29115 22231 20655.7659720419 29000.4106286061 20660 28990 NSCLC_P2
577736 75.2626948740264 0 3.0458623309367 0 0.0166007013887486 13.9143021656314 12.7996316940878 0 0.161369738304349 0 0 1.63491760542841 0 0 0.113015719359156 0 0 11.4524327463184 2.2289083381475 0 0 3.70027183198269 0 1.03975723007379 1.32418195475298 0 1.23297053701279 0 2.89768585955413 3.02403820210051 0 0 0 0 1.31022976545392 2.63944881134607 0 0.0203105778951689 0 0 0 0 0.00353691794292578 0 0 0 0 0 5.2571937293108 0 0.260916275336716 6.36657423905273 0.485580473438845 0 23.1397527723993 AACGGCGAGGAAGGTT-1 29115 22231 20655.7659720419 29000.4106286061 20678 28994 NSCLC_P2
577860 0 0 0 0 0.0166007013887486 13.9143021656314 0 0 0 13.2882348274886 0 1.63491760542841 0 0 0 0 0 11.4524327463184 2.2289083381475 0 0 0 0 0 0 0 0 5.64871118668489 0 0 0 0 0 0 1.31022976545392 0 0 0.0203105778951689 0 0 0 0 0.00353691794292578 0 0 0 0 0 0 0 0.260916275336716 6.36657423905273 0.485580473438845 0 29.7993785952353 AACGGCGAGGAAGGTT-1 29115 22231 20655.7659720419 29000.4106286061 20626 28999 NSCLC_P2
577861 75.2626948740264 0 3.0458623309367 0 0.0166007013887486 13.9143021656314 12.7996316940878 0 0.161369738304349 0 0 1.63491760542841 0 3.82787958527353 0.113015719359156 0 0 11.4524327463184 0 0 0 3.70027183198269 0 0 1.32418195475298 0 1.23297053701279 0 2.89768585955413 3.02403820210051 0 0 0 0 0 2.63944881134607 0 0.0203105778951689 0 0 0 0 0.00353691794292578 0 0 0 0 0 5.2571937293108 0 0.260916275336716 6.36657423905273 0.485580473438845 0 46.2968300373677 AACGGCGAGGAAGGTT-1 29115 22231 20655.7659720419 29000.4106286061 20702 28998 NSCLC_P2
577931 75.2626948740264 0 3.0458623309367 0 0.0166007013887486 13.9143021656314 0 0 0.161369738304349 0 0 1.63491760542841 1.88982774273485 3.82787958527353 0.113015719359156 0 0 11.4524327463184 0 0 0 3.70027183198269 0 1.03975723007379 1.32418195475298 0 1.23297053701279 0 2.89768585955413 3.02403820210051 0 0 0 0 0 2.63944881134607 10.4677665246047 0.0203105778951689 0 0 0 0 0.00353691794292578 0 0 14.1584973704397 0 0 5.2571937293108 22.6437002267699 0.260916275336716 6.36657423905273 0.485580473438845 0 7.40656883628828 AACGGCGAGGAAGGTT-1 29115 22231 20655.7659720419 29000.4106286061 20663 29002 NSCLC_P2
578033 0 0 3.0458623309367 0 0.0166007013887486 13.9143021656314 12.7996316940878 0 0.161369738304349 0 0 1.63491760542841 0 0 0.113015719359156 27.0436106767583 0 11.4524327463184 0 0 0 3.70027183198269 0 0 1.32418195475298 0 1.23297053701279 0 2.89768585955413 3.02403820210051 0 0 0 0 0 2.63944881134607 0 0.0203105778951689 0 0 0 0 0.00353691794292578 0 0 0 0 0 5.2571937293108 0 0.260916275336716 6.36657423905273 0.485580473438845 0 52.8879134824552 AACGGCGAGGAAGGTT-1 29115 22231 20655.7659720419 29000.4106286061 20603 29004 NSCLC_P2
578145 0 0 3.0458623309367 0 0.0166007013887486 13.9143021656314 12.7996316940878 0 0.161369738304349 0 0 1.63491760542841 0 0 0.113015719359156 0 0 11.4524327463184 2.2289083381475 0 0 3.70027183198269 0 0 1.32418195475298 0 1.23297053701279 5.64871118668489 2.89768585955413 0 0 0 0 0 1.31022976545392 2.63944881134607 0 0.0203105778951689 0 0 0 0 0.00353691794292578 0 0 0 0 0 5.2571937293108 0 0.260916275336716 6.36657423905273 0.485580473438845 0 13.7468924618319 AACGGCGAGGAAGGTT-1 29115 22231 20655.7659720419 29000.4106286061 20647 29011 NSCLC_P2
578295 0 0 3.0458623309367 0 0.0166007013887486 0 0 0 0.161369738304349 0 0 1.63491760542841 0 0 0.113015719359156 0 0 0 0 0 0 0 0 1.03975723007379 1.32418195475298 0 1.23297053701279 0 2.89768585955413 3.02403820210051 0 0 0 0 0 2.63944881134607 0 0.0203105778951689 7.88856985686812 0 0 0 0.00353691794292578 0 0 14.1584973704397 0 0 0 22.6437002267699 0.260916275336716 0 0.485580473438845 54.5742412095131 50.4027715823407 AACGGCGAGGAAGGTT-1 29115 22231 20655.7659720419 29000.4106286061 20703 29018 NSCLC_P2
578336 75.2626948740264 0 3.0458623309367 0 0.0166007013887486 13.9143021656314 0 0 0.161369738304349 0 0 1.63491760542841 1.88982774273485 3.82787958527353 0.113015719359156 0 0 11.4524327463184 0 0 0 3.70027183198269 0 1.03975723007379 1.32418195475298 0 1.23297053701279 0 2.89768585955413 3.02403820210051 0 0 0 0 0 2.63944881134607 0 0.0203105778951689 0 0 0 0 0.00353691794292578 0 0 14.1584973704397 0 0 5.2571937293108 22.6437002267699 0.260916275336716 6.36657423905273 0.485580473438845 0 34.9783137473129 AACGGCGAGGAAGGTT-1 29115 22231 20655.7659720419 29000.4106286061 20686 29018 NSCLC_P2
578404 0 0 0 0 0.0166007013887486 13.9143021656314 12.7996316940878 0 0 13.2882348274886 0 1.63491760542841 0 0 0.113015719359156 0 0 11.4524327463184 0 0 0 3.70027183198269 0 0 0 0 0 5.64871118668489 2.89768585955413 0 0 0 0 0 1.31022976545392 0 0 0.0203105778951689 0 0 0 0 0.00353691794292578 0 0 0 0 0 0 0 0.260916275336716 6.36657423905273 0.485580473438845 0 26.8221640613483 AACGGCGAGGAAGGTT-1 29115 22231 20655.7659720419 29000.4106286061 20643 29024 NSCLC_P2
578501 75.2626948740264 0 3.0458623309367 0 0.0166007013887486 13.9143021656314 0 0 0.161369738304349 0 0 1.63491760542841 0 0 0.113015719359156 0 0 11.4524327463184 0 0 0 3.70027183198269 0 0 1.32418195475298 0 1.23297053701279 5.64871118668489 2.89768585955413 0 0 0 0 0 0 2.63944881134607 0 0.0203105778951689 0 0 0 0 0.00353691794292578 0 0 0 0 0 5.2571937293108 0 0.260916275336716 6.36657423905273 0.485580473438845 0 31.6860598810373 AACGGCGAGGAAGGTT-1 29115 22231 20655.7659720419 29000.4106286061 20673 29027 NSCLC_P2
578576 75.2626948740264 0 3.0458623309367 0 0.0166007013887486 13.9143021656314 12.7996316940878 0 0.161369738304349 13.2882348274886 0 1.63491760542841 0 0 0.113015719359156 0 0 11.4524327463184 2.2289083381475 0 0 0 0 1.03975723007379 1.32418195475298 0 1.23297053701279 5.64871118668489 2.89768585955413 3.02403820210051 0 0 0 0 1.31022976545392 2.63944881134607 0 0.0203105778951689 0 0 0 0 0.00353691794292578 0 0 0 0 0 5.2571937293108 0 0.260916275336716 6.36657423905273 0.485580473438845 0 30.5989600385957 AACGGCGAGGAAGGTT-1 29115 22231 20655.7659720419 29000.4106286061 20655 29031 NSCLC_P2
578591 0 0 3.0458623309367 0 0.0166007013887486 0 0 0 0 0 0 1.63491760542841 0 0 0.113015719359156 0 0 0 0 0 0 3.70027183198269 0 1.03975723007379 1.32418195475298 0 1.23297053701279 0 0 3.02403820210051 0 0 0 0 0 2.63944881134607 0 0.0203105778951689 7.88856985686812 0 0 0 0.00353691794292578 0 0 0 0 17.5690216011261 0 22.6437002267699 0.260916275336716 0 0.485580473438845 54.5742412095131 51.0036869027034 AACGGCGAGGAAGGTT-1 29115 22231 20655.7659720419 29000.4106286061 20695 29033 NSCLC_P2
578772 75.2626948740264 0 3.0458623309367 0 0.0166007013887486 13.9143021656314 0 0 0.161369738304349 0 0 1.63491760542841 1.88982774273485 0 0.113015719359156 0 0 11.4524327463184 0 0 0 3.70027183198269 0 1.03975723007379 1.32418195475298 0 1.23297053701279 0 2.89768585955413 3.02403820210051 0 0 0 0 0 2.63944881134607 0 0.0203105778951689 0 0 0 0 0.00353691794292578 0 0 14.1584973704397 0 0 5.2571937293108 22.6437002267699 0.260916275336716 6.36657423905273 0.485580473438845 0 45.9441647588662 AACGGCGAGGAAGGTT-1 29115 22231 20655.7659720419 29000.4106286061 20673 29043 NSCLC_P2
578809 0 0 3.0458623309367 0 0.0166007013887486 13.9143021656314 12.7996316940878 0 0.161369738304349 13.2882348274886 0 1.63491760542841 0 0 0.113015719359156 0 0 11.4524327463184 2.2289083381475 0 1.65922735250736 3.70027183198269 0 0 1.32418195475298 0 1.23297053701279 5.64871118668489 0 3.02403820210051 0 0 0 0 1.31022976545392 2.63944881134607 0 0.0203105778951689 7.88856985686812 0 0 0 0.00353691794292578 0 0 0 0 0 0 22.6437002267699 0.260916275336716 6.36657423905273 0.485580473438845 54.5742412095131 47.8615393533955 AACGGCGAGGAAGGTT-1 29115 22231 20655.7659720419 29000.4106286061 20636 29044 NSCLC_P2
578829 75.2626948740264 0 3.0458623309367 0 0.0166007013887486 13.9143021656314 0 0 0.161369738304349 0 0 1.63491760542841 0 3.82787958527353 0.113015719359156 0 0 11.4524327463184 0 0 0 3.70027183198269 0 1.03975723007379 1.32418195475298 0 1.23297053701279 5.64871118668489 2.89768585955413 3.02403820210051 0 0 0 0 1.31022976545392 2.63944881134607 0 0.0203105778951689 0 0 0 0 0.00353691794292578 0 0 0 0 0 5.2571937293108 0 0.260916275336716 6.36657423905273 0.485580473438845 0 46.5956676102912 AACGGCGAGGAAGGTT-1 29115 22231 20655.7659720419 29000.4106286061 20655 29047 NSCLC_P2
341055 44.1011383212093 0 0.0356130371271127 9.48652167414981 0 0 0 0 0 0 0 0.0278831752530625 0 0 0 0 0 0 0 0 0.442870460501728 0 0 0.64022697680282 1.00574666684365 0 0 0 0 2.76843827677567 0 0 0 0 0 1.56255256498306 5.92516888003045 0.168079676372549 4.6461296112844 0 0 4.49950471858376 0.0372497926141289 0 0.0450670674502467 5.43146625045936 0 9.57495452773024 0.064021263595236 13.0014526232419 0 0 0 23.2963674834982 55.9471390498628 AACGGCGAGTGCCGAG-1 19660 17157 16305.6359480468 19377.5840013907 16312 19322 NSCLC_P2
341270 44.1011383212093 0 0.0356130371271127 9.48652167414981 18.9205873135865 0 0 2.99773472095933 0 0 0 0.0278831752530625 0 0 0 19.3240946131013 0 0 1.59917054804992 0 0.442870460501728 6.06362967335912 0 0 1.00574666684365 1.40644327236863 0.858133753844944 4.04499171340435 0 2.76843827677567 0 0 2.94566494992666 0 0 1.56255256498306 5.92516888003045 0.168079676372549 4.6461296112844 11.3829679693295 0 4.49950471858376 0.0372497926141289 4.90475858941361 0.0450670674502467 5.43146625045936 0.0750292545122802 9.57495452773024 0.064021263595236 13.0014526232419 3.58153406494266 0 2.49687636314033 23.2963674834982 45.6134264747457 AACGGCGAGTGCCGAG-1 19660 17157 16305.6359480468 19377.5840013907 16296 19333 NSCLC_P2
341298 44.1011383212093 0 0.0356130371271127 9.48652167414981 18.9205873135865 0 0 2.99773472095933 0 0 0 0 0 0 0 0 0 0 0 0 0.442870460501728 6.06362967335912 0 0 1.00574666684365 1.40644327236863 0.858133753844944 0 0 2.76843827677567 0 0 0 0 0 1.56255256498306 5.92516888003045 0.168079676372549 4.6461296112844 11.3829679693295 0 4.49950471858376 0.0372497926141289 4.90475858941361 0.0450670674502467 5.43146625045936 0 9.57495452773024 0.064021263595236 13.0014526232419 0 0 2.49687636314033 23.2963674834982 52.988212845365 AACGGCGAGTGCCGAG-1 19660 17157 16305.6359480468 19377.5840013907 16277 19333 NSCLC_P2
341547 44.1011383212093 0 0.0356130371271127 9.48652167414981 18.9205873135865 0 0 2.99773472095933 0 0 0 0 0 0 0 0 0 0 0 0 0.442870460501728 0 0 0 1.00574666684365 0 0 0 0 2.76843827677567 0 0 0 0 0 1.56255256498306 5.92516888003045 0.168079676372549 4.6461296112844 0 0 4.49950471858376 0.0372497926141289 0 0.0450670674502467 5.43146625045936 0 9.57495452773024 0.064021263595236 13.0014526232419 0 0 0 23.2963674834982 31.8840727213155 AACGGCGAGTGCCGAG-1 19660 17157 16305.6359480468 19377.5840013907 16310 19346 NSCLC_P2
341622 0 0 0 0 0 0 0 0 0 0 0 0.0278831752530625 0 0 0 0 0 1.88194169276724 0 0 0 0 0 0 0 0 0 0 0 0 0 0 0 3.01925322569541 0 0 0 0 0 0 0 0 0 0 0 0 0 0 0 0 0 0 0 0 50.34860602796 AACGGCGAGTGCCGAG-1 19660 17157 16305.6359480468 19377.5840013907 16349 19352 NSCLC_P2
341719 44.1011383212093 0 0.0356130371271127 9.48652167414981 18.9205873135865 0 0 2.99773472095933 0 0 0 0 0 0 0 0 0 0 0 0 0 0 0 0 1.00574666684365 1.40644327236863 0 0 0 2.76843827677567 0 0 0 0 0 1.56255256498306 5.92516888003045 0.168079676372549 4.6461296112844 0 0 4.49950471858376 0.0372497926141289 0 0.0450670674502467 5.43146625045936 0 9.57495452773024 0.064021263595236 13.0014526232419 0 0 0 23.2963674834982 43.777135524473 AACGGCGAGTGCCGAG-1 19660 17157 16305.6359480468 19377.5840013907 16267 19357 NSCLC_P2
341801 44.1011383212093 0 0.0356130371271127 9.48652167414981 18.9205873135865 0 0 2.99773472095933 0 0 0 0 0 0 0 0 0 0 0 0 0.442870460501728 6.06362967335912 0 0 1.00574666684365 1.40644327236863 0 0 0 2.76843827677567 0 0 0 0 0 1.56255256498306 5.92516888003045 0.168079676372549 4.6461296112844 11.3829679693295 0 4.49950471858376 0.0372497926141289 4.90475858941361 0.0450670674502467 5.43146625045936 0 9.57495452773024 0.064021263595236 13.0014526232419 0 0 0 23.2963674834982 17.8623880992096 AACGGCGAGTGCCGAG-1 19660 17157 16305.6359480468 19377.5840013907 16299 19361 NSCLC_P2
342030 0 0 0.0356130371271127 9.48652167414981 18.9205873135865 0 0 2.99773472095933 0 0 0 0 0 0 0 0 0 0 0 0 0.442870460501728 0 0 0 1.00574666684365 0 0 0 0 2.76843827677567 0 0 0 0 0 1.56255256498306 0 0.168079676372549 4.6461296112844 0 0 4.49950471858376 0.0372497926141289 0 0.0450670674502467 5.43146625045936 0 9.57495452773024 0.064021263595236 13.0014526232419 0 0 0 23.2963674834982 26.6830056170208 AACGGCGAGTGCCGAG-1 19660 17157 16305.6359480468 19377.5840013907 16279 19376 NSCLC_P2
342031 44.1011383212093 0 0.0356130371271127 9.48652167414981 0 0 0 2.99773472095933 0 0 0 0.0278831752530625 0 0 0 0 0 0 0 0 0.442870460501728 0 0 0 1.00574666684365 0 0 0 0 2.76843827677567 0 0 0 0 0 1.56255256498306 5.92516888003045 0.168079676372549 4.6461296112844 0 0 4.49950471858376 0.0372497926141289 0 0.0450670674502467 5.43146625045936 0 9.57495452773024 0.064021263595236 13.0014526232419 0 0 0 23.2963674834982 15.0777669853329 AACGGCGAGTGCCGAG-1 19660 17157 16305.6359480468 19377.5840013907 16320 19373 NSCLC_P2
342183 0 0 0.0356130371271127 9.48652167414981 18.9205873135865 0 0 2.99773472095933 0 0 0 0 0 0 0 0 0 0 0 0 0 0 0 0 1.00574666684365 1.40644327236863 0 0 0 2.76843827677567 0 0 0 0 0 1.56255256498306 0 0.168079676372549 4.6461296112844 0 0 4.49950471858376 0.0372497926141289 0 0.0450670674502467 5.43146625045936 0 9.57495452773024 0.064021263595236 13.0014526232419 0 0 0 23.2963674834982 51.9192081182723 AACGGCGAGTGCCGAG-1 19660 17157 16305.6359480468 19377.5840013907 16254 19383 NSCLC_P2
342258 44.1011383212093 0 0.0356130371271127 9.48652167414981 0 0 0 0 0 0 0 0 0 0 0 0 0 0 0 0 0.442870460501728 0 0 0 1.00574666684365 1.40644327236863 0 0 0 2.76843827677567 0 0 0 0 0 1.56255256498306 5.92516888003045 0.168079676372549 4.6461296112844 0 0 4.49950471858376 0.0372497926141289 0 0.0450670674502467 5.43146625045936 0 9.57495452773024 0.064021263595236 13.0014526232419 3.58153406494266 0 0 23.2963674834982 12.7765655978993 AACGGCGAGTGCCGAG-1 19660 17157 16305.6359480468 19377.5840013907 16297 19387 NSCLC_P2
342484 44.1011383212093 0 0.0356130371271127 9.48652167414981 0 0 0 2.99773472095933 0 0 0 0 5.32059047999003 0 0 0 0 0 0 0 0.442870460501728 6.06362967335912 0 0 1.00574666684365 1.40644327236863 0 0 0 2.76843827677567 0 0 2.94566494992666 0 0 1.56255256498306 5.92516888003045 0.168079676372549 4.6461296112844 11.3829679693295 0 4.49950471858376 0.0372497926141289 4.90475858941361 0.0450670674502467 5.43146625045936 0.0750292545122802 9.57495452773024 0.064021263595236 13.0014526232419 0 0 2.49687636314033 23.2963674834982 23.3656730271066 AACGGCGAGTGCCGAG-1 19660 17157 16305.6359480468 19377.5840013907 16317 19398 NSCLC_P2
342564 44.1011383212093 0 0.0356130371271127 9.48652167414981 18.9205873135865 0 0 2.99773472095933 0 0 0 0 0 0 0 0 0 0 0 0 0.442870460501728 0 0 0 1.00574666684365 0 0 0 0 2.76843827677567 0 0 0 0 0 1.56255256498306 5.92516888003045 0.168079676372549 4.6461296112844 0 0 4.49950471858376 0.0372497926141289 0 0.0450670674502467 5.43146625045936 0 9.57495452773024 0.064021263595236 13.0014526232419 0 0 0 23.2963674834982 36.8766404724589 AACGGCGAGTGCCGAG-1 19660 17157 16305.6359480468 19377.5840013907 16278 19402 NSCLC_P2
342565 44.1011383212093 0 0.0356130371271127 9.48652167414981 0 8.34160156987055 12.1842183977055 2.99773472095933 0 13.1098676966589 0 0.0278831752530625 5.32059047999003 0 0 0 0 1.88194169276724 1.59917054804992 0 0 0 0 0.64022697680282 1.00574666684365 0 0 0 0 2.76843827677567 0 0 0 3.01925322569541 1.1003518157767 1.56255256498306 5.92516888003045 0.168079676372549 4.6461296112844 0 0 4.49950471858376 0.0372497926141289 0 0.0450670674502467 5.43146625045936 0.0750292545122802 9.57495452773024 0.064021263595236 13.0014526232419 0 6.8571661251925 0 23.2963674834982 53.2869065110174 AACGGCGAGTGCCGAG-1 19660 17157 16305.6359480468 19377.5840013907 16353 19402 NSCLC_P2
342652 44.1011383212093 0 0.0356130371271127 9.48652167414981 18.9205873135865 0 0 0 0 0 0 0.0278831752530625 0 0 0 0 0 0 0 0 0.442870460501728 6.06362967335912 0 0 1.00574666684365 0 0 0 0 2.76843827677567 0 0 0 0 0 1.56255256498306 5.92516888003045 0.168079676372549 4.6461296112844 11.3829679693295 0 4.49950471858376 0.0372497926141289 4.90475858941361 0.0450670674502467 5.43146625045936 0.0750292545122802 9.57495452773024 0.064021263595236 13.0014526232419 0 0 0 23.2963674834982 40.251660919661 AACGGCGAGTGCCGAG-1 19660 17157 16305.6359480468 19377.5840013907 16332 19408 NSCLC_P2
342664 44.1011383212093 0 0.0356130371271127 9.48652167414981 0 0 0 0 0 0 0 0 0 0 0 0 0 0 0 0 0.442870460501728 6.06362967335912 0 0 1.00574666684365 1.40644327236863 0.858133753844944 0 0 2.76843827677567 0 0 0 0 0 1.56255256498306 5.92516888003045 0.168079676372549 4.6461296112844 11.3829679693295 0 4.49950471858376 0.0372497926141289 4.90475858941361 0.0450670674502467 5.43146625045936 0 9.57495452773024 0.064021263595236 13.0014526232419 0 0 0 23.2963674834982 32.7458238578693 AACGGCGAGTGCCGAG-1 19660 17157 16305.6359480468 19377.5840013907 16301 19410 NSCLC_P2
342734 44.1011383212093 0 0.0356130371271127 9.48652167414981 18.9205873135865 0 0 2.99773472095933 0 0 0 0 0 0 0 0 0 0 0 0 0.442870460501728 6.06362967335912 0 0 1.00574666684365 1.40644327236863 0.858133753844944 0 0 2.76843827677567 0 0 0 0 0 1.56255256498306 5.92516888003045 0.168079676372549 4.6461296112844 11.3829679693295 0 4.49950471858376 0.0372497926141289 4.90475858941361 0.0450670674502467 5.43146625045936 0.0750292545122802 9.57495452773024 0.064021263595236 13.0014526232419 3.58153406494266 0 2.49687636314033 23.2963674834982 57.1585576655498 AACGGCGAGTGCCGAG-1 19660 17157 16305.6359480468 19377.5840013907 16260 19412 NSCLC_P2
342966 0 0 0.0356130371271127 9.48652167414981 18.9205873135865 0 0 2.99773472095933 0 0 0 0 5.32059047999003 0 0 0 0 0 0 0 0.442870460501728 0 0 0 1.00574666684365 0 0 0 0 2.76843827677567 0 0 0 0 0 1.56255256498306 5.92516888003045 0.168079676372549 4.6461296112844 0 0 4.49950471858376 0.0372497926141289 0 0 5.43146625045936 0 9.57495452773024 0.064021263595236 13.0014526232419 0 0 0 23.2963674834982 50.2953913150705 AACGGCGAGTGCCGAG-1 19660 17157 16305.6359480468 19377.5840013907 16315 19427 NSCLC_P2
343074 44.1011383212093 0 0.0356130371271127 9.48652167414981 18.9205873135865 0 0 2.99773472095933 0 0 0 0 5.32059047999003 0 0 0 0 0 0 0 0.442870460501728 0 0 0 1.00574666684365 0 0 0 0 2.76843827677567 0 0 0 0 0 1.56255256498306 5.92516888003045 0.168079676372549 4.6461296112844 0 0 4.49950471858376 0.0372497926141289 0 0.0450670674502467 5.43146625045936 0 9.57495452773024 0.064021263595236 13.0014526232419 3.58153406494266 0 0 23.2963674834982 53.5396024044579 AACGGCGAGTGCCGAG-1 19660 17157 16305.6359480468 19377.5840013907 16302 19431 NSCLC_P2
315868 0 0 0 0 0 0 0 0 0 0 0 0 5.68841938581292 0 0 0 0 0.683254402897053 0 0 0 0 0 0.0107132688611653 0 0 0 0 0 0 0 0 0 0 0 0.226776489579746 0 2.93167953838451 3.60342487027049 0 0 0 0 0 0 0 0 0 0 0 0 0 0 0 56.8787393190988 AACGGTTGTCACGGCC-1 18296 11963 11296.9044376746 17691.1467873748 11306 17635 NSCLC_P2
316082 35.7480922418454 0 0 10.8480818006596 0.558020026523317 0 0 0 0 0 0 0 5.68841938581292 0 0 0 0 0.683254402897053 0 0 0.28826557571101 0 0 0.0107132688611653 1.08223425227796 0 0.00453586074231579 0 0.0287219344800274 1.55316827956084 0 0.1706775219963 0 0 0 0.226776489579746 5.33165471815255 2.93167953838451 3.60342487027049 0 0 5.30033102255103 0 0 0 5.99047468195255 0 8.32946076950611 0.22727478860778 12.5944544437057 0 0 0 18.4083993641966 47.778702658777 AACGGTTGTCACGGCC-1 18296 11963 11296.9044376746 17691.1467873748 11271 17651 NSCLC_P2
316262 35.7480922418454 0 0 10.8480818006596 0 0 6.07497486261092 0 0 0 0 0 5.68841938581292 0 0 12.8752547790581 0 0.683254402897053 0 0 0.28826557571101 3.69774014634671 0 0.0107132688611653 1.08223425227796 0 0.00453586074231579 4.49664654024359 0.0287219344800274 1.55316827956084 2.44626021380677 0 2.84956660402782 0 0 0.226776489579746 5.33165471815255 2.93167953838451 3.60342487027049 9.84255392543041 0 5.30033102255103 0 5.47206495913369 0 5.99047468195255 0 8.32946076950611 0.22727478860778 12.5944544437057 0 5.72082638917721 2.19775857226816 18.4083993641966 40.2302844192742 AACGGTTGTCACGGCC-1 18296 11963 11296.9044376746 17691.1467873748 11264 17668 NSCLC_P2
316277 35.7480922418454 0 0 0 0 0 0 0 0 0 0 0 5.68841938581292 0 0 0 0 0 0 0 0.28826557571101 0 0 0.0107132688611653 0 0 0.00453586074231579 0 0 1.55316827956084 0 0 0 0 0 0.226776489579746 0 2.93167953838451 3.60342487027049 0 0 0 0 0 0 0 0 0 0 0 0 0 0 0 26.1722700427712 AACGGTTGTCACGGCC-1 18296 11963 11296.9044376746 17691.1467873748 11307 17667 NSCLC_P2
316332 35.7480922418454 0 0 0 0 0 0 0 0 0 0 0 5.68841938581292 0 0 0 0 0.683254402897053 0 0 0 0 0 0.0107132688611653 0 0 0.00453586074231579 0 0 0 0 0 0 0 0 0.226776489579746 0 0 3.60342487027049 0 0 0 0 0 0 0 0 0 0.22727478860778 0 0 0 0 0 37.7441669356106 AACGGTTGTCACGGCC-1 18296 11963 11296.9044376746 17691.1467873748 11330 17673 NSCLC_P2
316347 35.7480922418454 0 0 10.8480818006596 0 0 0 0 0 0 0 0 5.68841938581292 0 0 12.8752547790581 0 0.683254402897053 0 0 0.28826557571101 3.69774014634671 0 0.0107132688611653 1.08223425227796 0 0.00453586074231579 0 0 1.55316827956084 0 0 2.84956660402782 0 0 0.226776489579746 5.33165471815255 2.93167953838451 3.60342487027049 9.84255392543041 0 5.30033102255103 0 0 0 5.99047468195255 0 8.32946076950611 0.22727478860778 12.5944544437057 0 0 2.19775857226816 18.4083993641966 48.0668372180611 AACGGTTGTCACGGCC-1 18296 11963 11296.9044376746 17691.1467873748 11252 17674 NSCLC_P2
316374 35.7480922418454 0 0 10.8480818006596 0.558020026523317 0 0 0 0 0 0 0 5.68841938581292 0 0 0 0 0 0 0 0.28826557571101 3.69774014634671 0 0.0107132688611653 1.08223425227796 0 0.00453586074231579 0 0 1.55316827956084 0 0.1706775219963 0 0 0 0.226776489579746 5.33165471815255 2.93167953838451 3.60342487027049 0 0 5.30033102255103 0 0 0 5.99047468195255 0 8.32946076950611 0.22727478860778 12.5944544437057 0 0 2.19775857226816 18.4083993641966 17.5702640298524 AACGGTTGTCACGGCC-1 18296 11963 11296.9044376746 17691.1467873748 11288 17676 NSCLC_P2
316461 35.7480922418454 0 0 10.8480818006596 0 0 0 0 0 0 0 0 5.68841938581292 0 0 12.8752547790581 0 0.683254402897053 0 0 0.28826557571101 3.69774014634671 0 0.0107132688611653 1.08223425227796 0 0.00453586074231579 0 0.0287219344800274 1.55316827956084 2.44626021380677 0 2.84956660402782 0 0 0.226776489579746 5.33165471815255 2.93167953838451 3.60342487027049 9.84255392543041 0 5.30033102255103 0 0 0 5.99047468195255 0 8.32946076950611 0.22727478860778 12.5944544437057 0 0 2.19775857226816 18.4083993641966 57.4846516175448 AACGGTTGTCACGGCC-1 18296 11963 11296.9044376746 17691.1467873748 11240 17683 NSCLC_P2
316498 0 0 0 0 0 0 0 0 0 0 0 0 5.68841938581292 0 0 0 0 0 0 0 0 0 0 0 0 0 0.00453586074231579 0 0 0 0 0.1706775219963 0 0 0 0 0 2.93167953838451 3.60342487027049 0 0 0 0 0 0 0 0 0 0 0 0 0 0 0 23.3089525699867 AACGGTTGTCACGGCC-1 18296 11963 11296.9044376746 17691.1467873748 11320 17688 NSCLC_P2
316525 35.7480922418454 0 0 10.8480818006596 0.558020026523317 0 6.07497486261092 0 0 13.7860390216395 0 0 5.68841938581292 0 0 12.8752547790581 0 0.683254402897053 0 0 0.28826557571101 3.69774014634671 0 0.0107132688611653 1.08223425227796 3.30523904999306 0.00453586074231579 4.49664654024359 0.0287219344800274 1.55316827956084 2.44626021380677 0.1706775219963 2.84956660402782 0 0 0.226776489579746 5.33165471815255 2.93167953838451 3.60342487027049 9.84255392543041 0 5.30033102255103 0 5.47206495913369 0 5.99047468195255 0 8.32946076950611 0.22727478860778 12.5944544437057 0 5.72082638917721 2.19775857226816 18.4083993641966 23.9048883509449 AACGGTTGTCACGGCC-1 18296 11963 11296.9044376746 17691.1467873748 11273 17691 NSCLC_P2
316616 35.7480922418454 0 0 10.8480818006596 0.558020026523317 0 0 0 0 0 0 0 5.68841938581292 0 0 12.8752547790581 0 0.683254402897053 0 0 0.28826557571101 3.69774014634671 0 0.0107132688611653 1.08223425227796 0 0.00453586074231579 0 0 1.55316827956084 0 0 0 0 0 0.226776489579746 5.33165471815255 2.93167953838451 3.60342487027049 9.84255392543041 0 5.30033102255103 0 0 0 5.99047468195255 0 8.32946076950611 0.22727478860778 12.5944544437057 0 0 2.19775857226816 18.4083993641966 43.4483290295202 AACGGTTGTCACGGCC-1 18296 11963 11296.9044376746 17691.1467873748 11254 17698 NSCLC_P2
316628 35.7480922418454 0 0 10.8480818006596 0.558020026523317 0 0 0 0 0 0 0 5.68841938581292 0 0 12.8752547790581 0 0 0 0 0.28826557571101 3.69774014634671 0 0.0107132688611653 1.08223425227796 0 0.00453586074231579 0 0 1.55316827956084 2.44626021380677 0.1706775219963 0 0 0 0.226776489579746 5.33165471815255 2.93167953838451 3.60342487027049 9.84255392543041 0 5.30033102255103 0 0 0 5.99047468195255 0 8.32946076950611 0.22727478860778 12.5944544437057 0 5.72082638917721 2.19775857226816 18.4083993641966 8.77026693383898 AACGGTTGTCACGGCC-1 18296 11963 11296.9044376746 17691.1467873748 11293 17699 NSCLC_P2
316642 35.7480922418454 0 0 0 0 0 0 0 0 0 0 0.0031125663849436 5.68841938581292 0 0 12.8752547790581 0.0236297787733921 0.683254402897053 0 0 0 0 0 0.0107132688611653 0 0 0.00453586074231579 0 0 0 0 0 0 0 0 0.226776489579746 5.33165471815255 2.93167953838451 3.60342487027049 0 0 0 0 0 0 0 0 0 0.22727478860778 0 0 0 0 0 36.9399860330866 AACGGTTGTCACGGCC-1 18296 11963 11296.9044376746 17691.1467873748 11333 17699 NSCLC_P2
316688 35.7480922418454 0 0 10.8480818006596 0.558020026523317 0 6.07497486261092 0 0 0 0 0 5.68841938581292 0 0 0 0.0236297787733921 0.683254402897053 0 0 0.28826557571101 3.69774014634671 0 0.0107132688611653 1.08223425227796 0 0.00453586074231579 0 0 1.55316827956084 0 0.1706775219963 0 0 0 0.226776489579746 5.33165471815255 2.93167953838451 3.60342487027049 9.84255392543041 0 5.30033102255103 0 0 0 5.99047468195255 0 8.32946076950611 0.22727478860778 12.5944544437057 0 0 0 0 20.597868854797 AACGGTTGTCACGGCC-1 18296 11963 11296.9044376746 17691.1467873748 11313 17704 NSCLC_P2
316722 35.7480922418454 0 0 0 0 7.89734869370784 6.07497486261092 0 0 0 0 0.0031125663849436 0 0 0 0 0.0236297787733921 0.683254402897053 0.899633225550258 0 0 0 0 0.0107132688611653 0 0 0.00453586074231579 0 0 0 0 0 0 3.40711344236198 0 0.226776489579746 5.33165471815255 0 0 0 0 0 0 0 0 5.99047468195255 0 0 0.22727478860778 0 0 0 0 0 57.0625876844286 AACGGTTGTCACGGCC-1 18296 11963 11296.9044376746 17691.1467873748 11352 17706 NSCLC_P2
316767 35.7480922418454 0 0 10.8480818006596 0.558020026523317 0 0 0 0 0 0 0 5.68841938581292 0 0 12.8752547790581 0 0.683254402897053 0 0 0.28826557571101 3.69774014634671 0 0.0107132688611653 1.08223425227796 0 0.00453586074231579 4.49664654024359 0.0287219344800274 1.55316827956084 2.44626021380677 0.1706775219963 2.84956660402782 0 0 0.226776489579746 5.33165471815255 2.93167953838451 3.60342487027049 9.84255392543041 0 5.30033102255103 0 5.47206495913369 0 5.99047468195255 0 8.32946076950611 0.22727478860778 12.5944544437057 0 0 2.19775857226816 0 27.4905932189505 AACGGTTGTCACGGCC-1 18296 11963 11296.9044376746 17691.1467873748 11276 17709 NSCLC_P2
316786 35.7480922418454 0 0 10.8480818006596 0 0 6.07497486261092 0 0 0 0 0 5.68841938581292 0 0 12.8752547790581 0 0.683254402897053 0.899633225550258 0 0.28826557571101 3.69774014634671 0 0.0107132688611653 1.08223425227796 0 0.00453586074231579 4.49664654024359 0.0287219344800274 1.55316827956084 2.44626021380677 0 2.84956660402782 0 0 0.226776489579746 5.33165471815255 2.93167953838451 3.60342487027049 9.84255392543041 0 5.30033102255103 0 5.47206495913369 0 5.99047468195255 0 8.32946076950611 0.22727478860778 12.5944544437057 0 5.72082638917721 2.19775857226816 0 44.6219472100439 AACGGTTGTCACGGCC-1 18296 11963 11296.9044376746 17691.1467873748 11258 17713 NSCLC_P2
316876 35.7480922418454 0 0 10.8480818006596 0.558020026523317 0 0 0 0 0 0 0.0031125663849436 5.68841938581292 0 0 0 0 0.683254402897053 0 0 0.28826557571101 0 0 0.0107132688611653 1.08223425227796 0 0.00453586074231579 0 0 1.55316827956084 0 0.1706775219963 0 0 0 0.226776489579746 5.33165471815255 2.93167953838451 3.60342487027049 0 0 5.30033102255103 0 0 0 5.99047468195255 0 8.32946076950611 0.22727478860778 12.5944544437057 0 0 0 18.4083993641966 29.8733085019472 AACGGTTGTCACGGCC-1 18296 11963 11296.9044376746 17691.1467873748 11298 17721 NSCLC_P2
316877 0 0 0 0 0 7.89734869370784 6.07497486261092 0 0 0 0 0.0031125663849436 0 0 0 0 0.0236297787733921 0.683254402897053 0 0 0 0 0 0.0107132688611653 0 0 0.00453586074231579 0 0 0 0 0 0 3.40711344236198 0 0 0 0 0 0 0 0 0 0 0 0 0 0 0 0 0 0 0 0 46.2103613747154 AACGGTTGTCACGGCC-1 18296 11963 11296.9044376746 17691.1467873748 11333 17720 NSCLC_P2
316891 35.7480922418454 0 0 10.8480818006596 0 0 0 0 0 0 0 0 5.68841938581292 0 0 0 0 0.683254402897053 0 0 0.28826557571101 3.69774014634671 0 0.0107132688611653 1.08223425227796 0 0.00453586074231579 0 0.0287219344800274 1.55316827956084 0 0 0 0 0 0.226776489579746 5.33165471815255 2.93167953838451 3.60342487027049 0 0 5.30033102255103 0 0 0 5.99047468195255 0 0 0.22727478860778 12.5944544437057 0 0 0 0 40.4333794089882 AACGGTTGTCACGGCC-1 18296 11963 11296.9044376746 17691.1467873748 11272 17723 NSCLC_P2
317019 0 0 0 0 0 7.89734869370784 0 0 0 0 0 0.0031125663849436 5.68841938581292 0 0 0 0.0236297787733921 0.683254402897053 0 0 0 0 0 0.0107132688611653 0 0 0.00453586074231579 0 0 0 0 0.1706775219963 0 0 0 0 0 0 3.60342487027049 0 0 0 0 0 0 0 0 0 0 0 0 0 0 0 51.1703398223243 AACGGTTGTCACGGCC-1 18296 11963 11296.9044376746 17691.1467873748 11329 17731 NSCLC_P2
628683 38.6035291090915 0.0607905500838507 0 0 30.0523903282732 16.0909674907328 12.0817925318877 1.07210290451746 0.316013959515057 16.4081144503142 0.0342732965213389 0.942633563249518 0 0 0 0 1.46179133541689 6.14420227016442 0 0 0 0 0 1.74339913211619 0 0 0 6.55422774588697 0 0 0 0 0 0 2.67279600396397 0 0 0 9.06581249047973 0 0 0 0 0 0 0 1.84510758000586 0 0 0 0 6.95448237944427 0 0 49.9040820099538 AACGTGAAGTAACTGG-1 31630 19657 17960.3066320513 31297.8070281934 17943 31251 NSCLC_P2
628834 38.6035291090915 0.0607905500838507 0 0 0 16.0909674907328 12.0817925318877 1.07210290451746 0 0 0.0342732965213389 0.942633563249518 0 0 0 0 1.46179133541689 6.14420227016442 2.44035191106348 0.0132674190419432 0 0 0 1.74339913211619 0 0 0 0 0 0 0 0 0 0 0 0 0 0 0 0 0 0 0 0 0 0 0 0 0 0 0 6.95448237944427 0 0 53.4524026117113 AACGTGAAGTAACTGG-1 31630 19657 17960.3066320513 31297.8070281934 17927 31256 NSCLC_P2
628861 0 0 4.35965124971866 0 30.0523903282732 16.0909674907328 0 1.07210290451746 0 0 0 0.942633563249518 0 0 0 0 1.46179133541689 6.14420227016442 0 0 0 0 0 0 2.68230392300874 0 0 0 9.53267450151501 6.01809758799309 0 0 0 0 2.67279600396397 0 0 18.9416208580892 9.06581249047973 0 0 0 0 0 0 0 0 14.4452601603735 0 26.5655128619781 0 0 0 50.5323977886994 41.9375896050959 AACGTGAAGTAACTGG-1 31630 19657 17960.3066320513 31297.8070281934 17957 31256 NSCLC_P2
628862 38.6035291090915 0.0607905500838507 0 24.9356852855527 30.0523903282732 0 0 1.07210290451746 0.316013959515057 0 0 0.942633563249518 0 0 0.241971266557084 0 1.46179133541689 0 0 0.0132674190419432 0 8.13828691671604 0 1.74339913211619 2.68230392300874 0 1.52511391550773 0 0 6.01809758799309 0 0 0 0 0 0 0 18.9416208580892 9.06581249047973 0 3.3634550323614 0 0 0 1.92813934083418 0 0 14.4452601603735 4.52302187803473 26.5655128619781 0 0 0 50.5323977886994 44.8849145620299 AACGTGAAGTAACTGG-1 31630 19657 17960.3066320513 31297.8070281934 17979 31257 NSCLC_P2
628889 38.6035291090915 0.0607905500838507 0 0 0 16.0909674907328 12.0817925318877 1.07210290451746 0.316013959515057 0 0.0342732965213389 0.942633563249518 0 0 0 0 1.46179133541689 6.14420227016442 0 0.0132674190419432 0 0 0 1.74339913211619 0 0 0 0 0 0 0 0 0 0 0 0 0 0 0 0 0 0 0 0 0 0 0 0 0 0 0 0 0 0 59.1528654958055 AACGTGAAGTAACTGG-1 31630 19657 17960.3066320513 31297.8070281934 17914 31261 NSCLC_P2
629074 38.6035291090915 0 0 0 30.0523903282732 0 0 1.07210290451746 0 0 0 0 0 0 0 0 0 0 0 0 0 0 0 0 2.68230392300874 0 0 0 0 0 0 0 0 0 0 0 0 18.9416208580892 9.06581249047973 0 0 0 0 0 0 0 0 14.4452601603735 0 26.5655128619781 0 0 0 0 47.0671522626726 AACGTGAAGTAACTGG-1 31630 19657 17960.3066320513 31297.8070281934 17995 31266 NSCLC_P2
629236 38.6035291090915 0 4.35965124971866 24.9356852855527 30.0523903282732 0 0 1.07210290451746 0.316013959515057 16.4081144503142 0 0.942633563249518 0 0 0.241971266557084 0 1.46179133541689 0 0 0.0132674190419432 0 8.13828691671604 0 1.74339913211619 2.68230392300874 9.09780344224912 1.52511391550773 0 9.53267450151501 6.01809758799309 0 6.30541490913575 0 0 0 5.03194070178498 0 18.9416208580892 9.06581249047973 0 3.3634550323614 0 6.14887417028768 0 1.92813934083418 0 0 14.4452601603735 4.52302187803473 26.5655128619781 0 0 0 50.5323977886994 24.8647570427929 AACGTGAAGTAACTGG-1 31630 19657 17960.3066320513 31297.8070281934 17962 31273 NSCLC_P2
629349 38.6035291090915 0 0 24.9356852855527 30.0523903282732 0 0 1.07210290451746 0.316013959515057 0 0 0.942633563249518 0 0 0.241971266557084 0 1.46179133541689 0 0 0.0132674190419432 0 8.13828691671604 0 0 2.68230392300874 0 1.52511391550773 0 9.53267450151501 6.01809758799309 0 0 4.4090113632718 0 0 0 10.541028156467 18.9416208580892 9.06581249047973 15.9395394366041 3.3634550323614 0 0 0 1.92813934083418 0 1.84510758000586 14.4452601603735 4.52302187803473 26.5655128619781 0 0 0 0 26.5588711209852 AACGTGAAGTAACTGG-1 31630 19657 17960.3066320513 31297.8070281934 17978 31278 NSCLC_P2
629398 38.6035291090915 0.0607905500838507 4.35965124971866 24.9356852855527 30.0523903282732 0 0 1.07210290451746 0.316013959515057 0 0.0342732965213389 0 0 0 0 0 1.46179133541689 0 0 0.0132674190419432 0 8.13828691671604 0 0 2.68230392300874 0 0 0 9.53267450151501 6.01809758799309 0 6.30541490913575 0 0 0 0 0 18.9416208580892 9.06581249047973 15.9395394366041 3.3634550323614 0 0 0 1.92813934083418 0 1.84510758000586 14.4452601603735 4.52302187803473 26.5655128619781 0 0 0 50.5323977886994 39.4630724740174 AACGTGAAGTAACTGG-1 31630 19657 17960.3066320513 31297.8070281934 17995 31279 NSCLC_P2
629471 38.6035291090915 0.0607905500838507 0 24.9356852855527 30.0523903282732 0 0 1.07210290451746 0 0 0 0 4.58114584623145 0 0 0 0 0 0 0.0132674190419432 0 8.13828691671604 0 0 2.68230392300874 0 0 0 9.53267450151501 0 0 0 0 0 0 0 0 18.9416208580892 9.06581249047973 15.9395394366041 3.3634550323614 0 0 0 1.92813934083418 0 0 14.4452601603735 4.52302187803473 26.5655128619781 0 0 0 50.5323977886994 51.2675497342647 AACGTGAAGTAACTGG-1 31630 19657 17960.3066320513 31297.8070281934 18008 31279 NSCLC_P2
629497 38.6035291090915 0.0607905500838507 0 0 0 16.0909674907328 12.0817925318877 1.07210290451746 0 16.4081144503142 0 0.942633563249518 0 0 0.241971266557084 0 1.46179133541689 6.14420227016442 0 0.0132674190419432 0 0 0 1.74339913211619 2.68230392300874 0 0 6.55422774588697 0 0 0 0 0 11.504208916788 2.67279600396397 0 0 0 0 0 0 0 0 0 0 0 1.84510758000586 14.4452601603735 0 0 0 0 0 0 54.3620441160157 AACGTGAAGTAACTGG-1 31630 19657 17960.3066320513 31297.8070281934 17908 31283 NSCLC_P2
629536 38.6035291090915 0.0607905500838507 0 24.9356852855527 30.0523903282732 16.0909674907328 12.0817925318877 1.07210290451746 0.316013959515057 16.4081144503142 0.0342732965213389 0.942633563249518 0 0 0.241971266557084 0 1.46179133541689 6.14420227016442 0 0.0132674190419432 0 0 0 1.74339913211619 2.68230392300874 0 1.52511391550773 6.55422774588697 9.53267450151501 6.01809758799309 0 0 0 0 2.67279600396397 5.03194070178498 10.541028156467 18.9416208580892 9.06581249047973 0 3.3634550323614 0 0 0 1.92813934083418 0 1.84510758000586 14.4452601603735 0 26.5655128619781 0 6.95448237944427 0 50.5323977886994 24.0079002916496 AACGTGAAGTAACTGG-1 31630 19657 17960.3066320513 31297.8070281934 17940 31285 NSCLC_P2
629630 38.6035291090915 0 4.35965124971866 24.9356852855527 30.0523903282732 0 0 1.07210290451746 0.316013959515057 0 0 0 0 0 0 0 1.46179133541689 0 0 0.0132674190419432 0 0 0 0 2.68230392300874 0 0 0 9.53267450151501 6.01809758799309 0 0 0 11.504208916788 0 0 0 18.9416208580892 9.06581249047973 0 3.3634550323614 0 0 0 1.92813934083418 0 0 14.4452601603735 0 26.5655128619781 0 0 0 50.5323977886994 23.99872159234 AACGTGAAGTAACTGG-1 31630 19657 17960.3066320513 31297.8070281934 17983 31290 NSCLC_P2
629686 38.6035291090915 0 4.35965124971866 0 30.0523903282732 0 0 1.07210290451746 0.316013959515057 0 0 0.942633563249518 0 0 0 0 1.46179133541689 0 0 0.0132674190419432 0 0 0 1.74339913211619 2.68230392300874 0 0 0 9.53267450151501 6.01809758799309 0 0 0 11.504208916788 0 0 0 18.9416208580892 9.06581249047973 0 0 0 0 0 0 0 0 14.4452601603735 0 26.5655128619781 0 0 0 50.5323977886994 7.74445605771784 AACGTGAAGTAACTGG-1 31630 19657 17960.3066320513 31297.8070281934 17964 31291 NSCLC_P2
629734 38.6035291090915 0 4.35965124971866 24.9356852855527 30.0523903282732 0 0 1.07210290451746 0.316013959515057 16.4081144503142 0.0342732965213389 0 0 1.02353950043361 0 0 1.46179133541689 0 0 0.0132674190419432 0 8.13828691671604 0 1.74339913211619 2.68230392300874 0 1.52511391550773 0 9.53267450151501 6.01809758799309 0 0 4.4090113632718 0 0 0 0 18.9416208580892 9.06581249047973 15.9395394366041 3.3634550323614 0 0 0 1.92813934083418 0 0 14.4452601603735 4.52302187803473 26.5655128619781 0 0 5.13918506769032 50.5323977886994 37.9986513887902 AACGTGAAGTAACTGG-1 31630 19657 17960.3066320513 31297.8070281934 17998 31293 NSCLC_P2
629805 38.6035291090915 0 4.35965124971866 24.9356852855527 30.0523903282732 0 0 1.07210290451746 0.316013959515057 0 0 0.942633563249518 0 0 0.241971266557084 0 1.46179133541689 0 0 0.0132674190419432 0 0 0 1.74339913211619 2.68230392300874 0 1.52511391550773 0 9.53267450151501 6.01809758799309 0 0 0 0 0 0 0 18.9416208580892 9.06581249047973 0 3.3634550323614 0 0 0 1.92813934083418 0 0 14.4452601603735 0 26.5655128619781 0 0 0 50.5323977886994 9.34155739925227 AACGTGAAGTAACTGG-1 31630 19657 17960.3066320513 31297.8070281934 17951 31297 NSCLC_P2
629882 38.6035291090915 0.0607905500838507 0 0 30.0523903282732 16.0909674907328 12.0817925318877 1.07210290451746 0.316013959515057 16.4081144503142 0.0342732965213389 0.942633563249518 0 0 0.241971266557084 0 1.46179133541689 6.14420227016442 2.44035191106348 0.0132674190419432 0 0 0 1.74339913211619 2.68230392300874 0 0 6.55422774588697 0 0 0 0 0 0 2.67279600396397 0 0 0 9.06581249047973 0 0 0 0 0 0 0 1.84510758000586 14.4452601603735 0 0 0 6.95448237944427 0 50.5323977886994 38.4394735665413 AACGTGAAGTAACTGG-1 31630 19657 17960.3066320513 31297.8070281934 17922 31301 NSCLC_P2
629905 38.6035291090915 0 0 0 30.0523903282732 0 0 1.07210290451746 0 0 0 0 4.58114584623145 0 0 0 0 0 0 0.0132674190419432 0 0 0 0 2.68230392300874 0 0 0 0 0 0 0 0 0 0 0 0 0 9.06581249047973 0 0 0 0 0 0 0 0 14.4452601603735 0 26.5655128619781 0 0 0 0 47.8001298664164 AACGTGAAGTAACTGG-1 31630 19657 17960.3066320513 31297.8070281934 18008 31301 NSCLC_P2
630001 38.6035291090915 0 4.35965124971866 24.9356852855527 30.0523903282732 0 0 1.07210290451746 0.316013959515057 0 0 0 0 0 0 0 0 0 0 0.0132674190419432 0 0 0 0 2.68230392300874 0 0 0 9.53267450151501 6.01809758799309 0 0 0 0 0 0 0 18.9416208580892 9.06581249047973 0 3.3634550323614 0 0 0 0 0 0 14.4452601603735 0 26.5655128619781 0 0 0 50.5323977886994 31.5249374217295 AACGTGAAGTAACTGG-1 31630 19657 17960.3066320513 31297.8070281934 17991 31305 NSCLC_P2
630049 38.6035291090915 0 0 0 30.0523903282732 0 0 1.07210290451746 0 0 0 0.942633563249518 0 0 0 0 0 0 0 0.0132674190419432 0 0 0 0 2.68230392300874 0 0 0 0 6.01809758799309 0 0 0 0 0 0 0 0 9.06581249047973 0 0 0 0 0 0 0 0 14.4452601603735 0 26.5655128619781 0 0 0 50.5323977886994 10.4507045537883 AACGTGAAGTAACTGG-1 31630 19657 17960.3066320513 31297.8070281934 17958 31308 NSCLC_P2
630107 38.6035291090915 0 4.35965124971866 24.9356852855527 30.0523903282732 0 0 1.07210290451746 0.316013959515057 0 0 0.942633563249518 0 0 0 0 1.46179133541689 0 0 0.0132674190419432 0 8.13828691671604 0 1.74339913211619 2.68230392300874 0 0 0 9.53267450151501 6.01809758799309 0 0 0 0 0 0 0 18.9416208580892 9.06581249047973 0 3.3634550323614 0 0 0 0 0 0 14.4452601603735 0 26.5655128619781 0 0 0 50.5323977886994 16.1869537543949 AACGTGAAGTAACTGG-1 31630 19657 17960.3066320513 31297.8070281934 17972 31309 NSCLC_P2
630284 38.6035291090915 0 4.35965124971866 24.9356852855527 30.0523903282732 0 0 1.07210290451746 0 0 0 0 0 0 0 0 0 0 0 0.0132674190419432 0 0 0 1.74339913211619 2.68230392300874 0 0 0 0 6.01809758799309 0 0 0 0 0 0 0 18.9416208580892 9.06581249047973 0 0 0 0 0 0 0 0 14.4452601603735 0 26.5655128619781 0 0 0 50.5323977886994 55.4273335577156 AACGTGAAGTAACTGG-1 31630 19657 17960.3066320513 31297.8070281934 18013 31315 NSCLC_P2
630311 38.6035291090915 0 4.35965124971866 24.9356852855527 30.0523903282732 0 0 1.07210290451746 0.316013959515057 16.4081144503142 0 0.942633563249518 0 0 0.241971266557084 0 1.46179133541689 0 0 0.0132674190419432 0 8.13828691671604 0 0 2.68230392300874 0 0 0 9.53267450151501 6.01809758799309 0 0 0 0 0 0 0 18.9416208580892 9.06581249047973 0 3.3634550323614 9.03348561983975 6.14887417028768 0 1.92813934083418 0 0 14.4452601603735 0 26.5655128619781 0 0 0 50.5323977886994 34.3117236477397 AACGTGAAGTAACTGG-1 31630 19657 17960.3066320513 31297.8070281934 17990 31315 NSCLC_P2
630372 38.6035291090915 0.0607905500838507 0 0 30.0523903282732 16.0909674907328 12.0817925318877 1.07210290451746 0 16.4081144503142 0.0342732965213389 0.942633563249518 0 0 0 0 1.46179133541689 6.14420227016442 2.44035191106348 0.0132674190419432 0 0 0 0 0 0 0 6.55422774588697 0 0 0 6.30541490913575 0 0 2.67279600396397 0 0 0 9.06581249047973 0 0 0 0 0 0 0 1.84510758000586 14.4452601603735 0 0 0 6.95448237944427 5.13918506769032 0 26.1425905133807 AACGTGAAGTAACTGG-1 31630 19657 17960.3066320513 31297.8070281934 17945 31319 NSCLC_P2
630428 38.6035291090915 0 0 24.9356852855527 30.0523903282732 0 0 1.07210290451746 0.316013959515057 16.4081144503142 0 0.942633563249518 0 0 0 0 0 0 0 0.0132674190419432 0 0 0 1.74339913211619 2.68230392300874 0 0 0 9.53267450151501 6.01809758799309 0 0 0 0 0 0 0 18.9416208580892 9.06581249047973 0 0 0 0 0 0 0 0 14.4452601603735 0 26.5655128619781 0 0 0 50.5323977886994 47.7100709717205 AACGTGAAGTAACTGG-1 31630 19657 17960.3066320513 31297.8070281934 18002 31321 NSCLC_P2
630517 38.6035291090915 0 4.35965124971866 24.9356852855527 30.0523903282732 16.0909674907328 0 1.07210290451746 0.316013959515057 16.4081144503142 0 0.942633563249518 0 0 0.241971266557084 0 1.46179133541689 0 0 0.0132674190419432 0 8.13828691671604 0 0 2.68230392300874 0 1.52511391550773 0 9.53267450151501 6.01809758799309 0 0 0 0 0 0 10.541028156467 18.9416208580892 9.06581249047973 15.9395394366041 3.3634550323614 9.03348561983975 6.14887417028768 0 1.92813934083418 0 1.84510758000586 14.4452601603735 4.52302187803473 26.5655128619781 0 0 0 50.5323977886994 40.9455706935969 AACGTGAAGTAACTGG-1 31630 19657 17960.3066320513 31297.8070281934 17990 31326 NSCLC_P2
630685 38.6035291090915 0 4.35965124971866 24.9356852855527 30.0523903282732 16.0909674907328 0 1.07210290451746 0.316013959515057 16.4081144503142 0 0.942633563249518 0 0 0.241971266557084 0 1.46179133541689 0 0 0.0132674190419432 0 8.13828691671604 0 1.74339913211619 2.68230392300874 0 1.52511391550773 0 9.53267450151501 6.01809758799309 0 0 0 0 0 0 0 18.9416208580892 9.06581249047973 0 3.3634550323614 9.03348561983975 6.14887417028768 0 1.92813934083418 0 0 14.4452601603735 4.52302187803473 26.5655128619781 0 0 0 50.5323977886994 57.2891262609729 AACGTGAAGTAACTGG-1 31630 19657 17960.3066320513 31297.8070281934 18007 31331 NSCLC_P2
630829 38.6035291090915 0 4.35965124971866 24.9356852855527 30.0523903282732 0 0 1.07210290451746 0.316013959515057 0 0 0.942633563249518 0 1.02353950043361 0.241971266557084 0 1.46179133541689 0 0 0.0132674190419432 0 0 0 0 2.68230392300874 0 1.52511391550773 0 9.53267450151501 6.01809758799309 0 0 0 0 0 0 0 18.9416208580892 9.06581249047973 0 3.3634550323614 0 6.14887417028768 0 1.92813934083418 0 0 14.4452601603735 0 26.5655128619781 0 0 0 50.5323977886994 51.0386652143444 AACGTGAAGTAACTGG-1 31630 19657 17960.3066320513 31297.8070281934 17993 31337 NSCLC_P2
630953 0 0 4.35965124971866 0 30.0523903282732 16.0909674907328 0 1.07210290451746 0.316013959515057 0 0 0.942633563249518 0 1.02353950043361 0 0 1.46179133541689 0 0 0 0 0 0 1.74339913211619 2.68230392300874 0 0 0 9.53267450151501 6.01809758799309 0 0 0 0 0 0 0 18.9416208580892 9.06581249047973 0 0 0 0 0 0 0 0 14.4452601603735 0 26.5655128619781 0 0 0 50.5323977886994 49.264677997918 AACGTGAAGTAACTGG-1 31630 19657 17960.3066320513 31297.8070281934 17984 31341 NSCLC_P2
483241 0 0 0 0 0 17.2514678957492 0 0 0 0 0 0 0 0 0 27.1920125526725 0 4.89428594733407 0 0 0 0 0 0 0 0 0 0 0 0 0 0 0 0 0 0 0 0 0 0 0 0 0 0 0 0 0 0 0 0 0 0 0 0 49.0548891926861 AACGTTAGGAGCGTTG-1 25019 22377 21072.8838469004 24988.3788198758 21081 24940 NSCLC_P2
483410 67.1869832542311 0 4.63189750972821 0 4.13708200855576 17.2514678957492 0 0 0 0 0 0 0 0 0.217807558165703 0 0 4.89428594733407 0 0 0 0 0 0 0 0 1.63895323709991 0 0 0 0 0 0 0 0 0 0 0 0 0 0 0 0 0 0 0 0.841290954272182 0 2.487879523586 0 0.258886227693634 7.63427781558631 0 0 51.989874510138 AACGTTAGGAGCGTTG-1 25019 22377 21072.8838469004 24988.3788198758 21103 24946 NSCLC_P2
483566 67.1869832542311 0 4.63189750972821 0 4.13708200855576 17.2514678957492 13.1144503985043 0 0.20200611780049 0 0 0 0 0 0.217807558165703 27.1920125526725 0 4.89428594733407 2.43137349026356 0 0.820991805660214 0 0 0 0 0 1.63895323709991 7.0090030339309 0 0 0 0 4.12204425243485 0 0 0 0 0 0 0 0 0 0 0 0 0 0 17.8758981059272 0 0 0.258886227693634 0 0 0 38.8599827480344 AACGTTAGGAGCGTTG-1 25019 22377 21072.8838469004 24988.3788198758 21091 24954 NSCLC_P2
483629 0 0 0 0 4.13708200855576 0 0 0 0 0 0 1.73514519546189 0 0 0 0 0 4.89428594733407 0 0 0 0 0 1.59828164349083 0 0 0 0 0 0 0 0 0 0 0 0 0 0.0106500883073448 8.67639807152163 0 0 0 0.00949734675054291 0 0 0 0 0 0 23.652369069279 0.258886227693634 0 0 0 57.2493941520461 AACGTTAGGAGCGTTG-1 25019 22377 21072.8838469004 24988.3788198758 21025 24957 NSCLC_P2
483708 67.1869832542311 0 4.63189750972821 0 0 17.2514678957492 0 0 0 0 0 0 0 0 0.217807558165703 0 0 4.89428594733407 0 0 0 0 0 0 0 0 1.63895323709991 0 0 0 0 0 0 0 0 0 0 0 0 0 0 0 0 0 0 0 0 0 2.487879523586 0 0.258886227693634 0 0 0 49.1392221860573 AACGTTAGGAGCGTTG-1 25019 22377 21072.8838469004 24988.3788198758 21113 24960 NSCLC_P2
483820 67.1869832542311 0 4.63189750972821 0 0 17.2514678957492 13.1144503985043 0 0.20200611780049 0 0 0 0 0 0.217807558165703 27.1920125526725 0 4.89428594733407 0 0 0 0 0 0 0 0 1.63895323709991 0 0 0 0 0 4.12204425243485 0 2.81418165751171 0 0 0.0106500883073448 0 0 0 0 0 0 0 0 0 0 2.487879523586 0 0.258886227693634 7.63427781558631 0 0 37.9746919652229 AACGTTAGGAGCGTTG-1 25019 22377 21072.8838469004 24988.3788198758 21102 24964 NSCLC_P2
483893 0 0 0 0 0 17.2514678957492 0 0 0 0 0 0 0 0 0 27.1920125526725 0 4.89428594733407 0 0 0 0 0 0 0 0 0 7.0090030339309 0 0 0 0 0 0 0 0 0 0.0106500883073448 0 0 0 0 0 0 0 0 0 0 0 0 0.258886227693634 0 0 0 22.7515461686208 AACGTTAGGAGCGTTG-1 25019 22377 21072.8838469004 24988.3788198758 21083 24968 NSCLC_P2
484021 0 0 0 0 0 0 0 0 0 0 0 1.73514519546189 0 0 0 0 0 4.89428594733407 0 0 0 0 0 0 0 0 0 0 0 0 0 0 0 0 0 0 0 0.0106500883073448 8.67639807152163 0 0 0 0 0 0 0 0 0 0 0 0.258886227693634 0 0 0 31.3729083603122 AACGTTAGGAGCGTTG-1 25019 22377 21072.8838469004 24988.3788198758 21045 24974 NSCLC_P2
484022 0 0 4.63189750972821 0 0 17.2514678957492 0 0 0 0 0 0 0 0 0.217807558165703 0 0 4.89428594733407 0 0 0 0 0 0 0 0 1.63895323709991 0 0 0 0 0 0 0 0 0 0 0 0 0 0 0 0 0 0 0 0 17.8758981059272 2.487879523586 0 0.258886227693634 7.63427781558631 0 0 50.9056904144401 AACGTTAGGAGCGTTG-1 25019 22377 21072.8838469004 24988.3788198758 21122 24975 NSCLC_P2
484045 0 0 0 0 0 17.2514678957492 13.1144503985043 0 0 0 0 0 0 0 0.217807558165703 0 0 4.89428594733407 2.43137349026356 0 0 0 0 0 0 0 0 0 0 0 0 0 0 0 2.81418165751171 0 0 0.0106500883073448 0 0 0 0 0 0 0 0 0.841290954272182 0 0 0 0.258886227693634 7.63427781558631 0 0 28.0010058397677 AACGTTAGGAGCGTTG-1 25019 22377 21072.8838469004 24988.3788198758 21098 24976 NSCLC_P2
484221 0 0 0 0 0 17.2514678957492 13.1144503985043 0 0 0 0 0 0 0 0.217807558165703 0 0 4.89428594733407 0 0 0 0 0 0 0 0 1.63895323709991 0 0 0 0 0 0 0 2.81418165751171 0 0 0.0106500883073448 0 0 0 0 0 0 0 0 0.841290954272182 0 2.487879523586 0 0.258886227693634 7.63427781558631 0 0 37.5038734555306 AACGTTAGGAGCGTTG-1 25019 22377 21072.8838469004 24988.3788198758 21110 24983 NSCLC_P2
484443 0 0 0 0 0 0 0 0 0 0 0 1.73514519546189 0 0 0 0 0 4.89428594733407 0 0 0 0 0 0 0 0 0 0 0 0 0 0 0 0 0 0 0 0.0106500883073448 8.67639807152163 0 0 0 0 0 0 0 0 0 0 0 0.258886227693634 0 0 0 41.0439018962368 AACGTTAGGAGCGTTG-1 25019 22377 21072.8838469004 24988.3788198758 21032 24992 NSCLC_P2
484580 67.1869832542311 0 4.63189750972821 0 0 17.2514678957492 0 0 0.20200611780049 0 0 0 0 0 0.217807558165703 0 0 4.89428594733407 0 0 0 0 0 0 0 0 1.63895323709991 0 0 0 0 0 0 0 0 0 0 0 0 0 0 0 0 0 0 0 0.841290954272182 0 2.487879523586 0 0.258886227693634 7.63427781558631 0 0 47.8983990300225 AACGTTAGGAGCGTTG-1 25019 22377 21072.8838469004 24988.3788198758 21120 24997 NSCLC_P2
484675 0 0 0 0 0 17.2514678957492 13.1144503985043 0 0 0 0 0 0 0 0 27.1920125526725 0 4.89428594733407 0 0 0 0 0 0 0 0 0 7.0090030339309 0 0 0 0 0 0 0 0 0 0 0 0 0 0 0 0 0 0 0.841290954272182 0 0 0 0.258886227693634 7.63427781558631 0 0 12.621714593161 AACGTTAGGAGCGTTG-1 25019 22377 21072.8838469004 24988.3788198758 21073 25001 NSCLC_P2
484882 67.1869832542311 0 4.63189750972821 0 0 17.2514678957492 13.1144503985043 0 0 0 0 1.73514519546189 0 0 0.217807558165703 0 0 4.89428594733407 2.43137349026356 0 0 0 0 0 0 0 1.63895323709991 7.0090030339309 0 0 0 0 0 0 0 0 0 0 0 0 0 0 0 0 0 0 0.841290954272182 0 2.487879523586 0 0.258886227693634 7.63427781558631 0 0 28.8600543882421 AACGTTAGGAGCGTTG-1 25019 22377 21072.8838469004 24988.3788198758 21092 25010 NSCLC_P2
484883 0 0 0 0 0 17.2514678957492 13.1144503985043 0 0 0 0 0 0 0 0.217807558165703 0 0 4.89428594733407 0 0 0 0 0 0 0 0 1.63895323709991 0 0 0 0 0 0 0 2.81418165751171 0 0 0 0 14.1692695120563 0 0 0 0 0 0 0.841290954272182 0 0 0 0 7.63427781558631 0 0 51.8137021179481 AACGTTAGGAGCGTTG-1 25019 22377 21072.8838469004 24988.3788198758 21119 25012 NSCLC_P2
484966 0 0 0 0 0 17.2514678957492 13.1144503985043 0 0 0 0 0 0 0 0.217807558165703 0 0 4.89428594733407 0 0 0 0 0 0 0 0 0 0 0 0 0 0 0 0 0 0 0 0 0 14.1692695120563 0 0 0 0 0 0 0.841290954272182 0 0 0 0.258886227693634 7.63427781558631 0 0 27.8309031895057 AACGTTAGGAGCGTTG-1 25019 22377 21072.8838469004 24988.3788198758 21081 25015 NSCLC_P2
485037 67.1869832542311 0 4.63189750972821 0 0 17.2514678957492 0 0 0 0 0 1.73514519546189 0 0 0.217807558165703 0 0 4.89428594733407 0 0 0 0 0 0 0 0 1.63895323709991 0 0 0 0 0 0 0 0 0 0 0 0 0 0 0 0 0 0 0 0 0 2.487879523586 0 0.258886227693634 7.63427781558631 0 0 39.4900970456464 AACGTTAGGAGCGTTG-1 25019 22377 21072.8838469004 24988.3788198758 21099 25018 NSCLC_P2
485232 0 0 0 0 0 17.2514678957492 0 0 0 0 0 1.73514519546189 0 0 0.217807558165703 0 0 4.89428594733407 0 0 0 0 0 0 0 0 1.63895323709991 0 0 0 0 0 0 0 0 0 0 0 0 0 0 0 0 0 0 0 0 0 0 0 0 0 0 0 55.0604111808284 AACGTTAGGAGCGTTG-1 25019 22377 21072.8838469004 24988.3788198758 21114 25025 NSCLC_P2
485290 0 0 0 0 0 17.2514678957492 0 0 0 0 0 0 0 0 0.217807558165703 0 0 4.89428594733407 0 0 0 0 0 0 0 0 1.63895323709991 0 0 0 0 0 0 0 0 0 0 0 0 0 0 0 0 0 0 0 0 0 0 0 0.258886227693634 7.63427781558631 0 0 50.7944190463289 AACGTTAGGAGCGTTG-1 25019 22377 21072.8838469004 24988.3788198758 21102 25030 NSCLC_P2
485310 0 0 4.63189750972821 0 0 17.2514678957492 0 0 0 0 0 0 0 0 0.217807558165703 0 0 4.89428594733407 0 0 0 0 0 0 0 0 1.63895323709991 0 0 0 0 0 0 0 0 0 0 0 0 0 0 0 0 0 0 0 0 0 2.487879523586 0 0.258886227693634 0 0 0 46.7872178164155 AACGTTAGGAGCGTTG-1 25019 22377 21072.8838469004 24988.3788198758 21048 25028 NSCLC_P2
485334 0 0 0 0 0 0 0 0 0 0 0 1.73514519546189 0 0 0 0 0 4.89428594733407 0 0 0 0 0 0 0 0 0 0 0 0 0 0 0 0 0 0 0 0 0 0 0 0 0.00949734675054291 0 0 0 0 0 0 0 0.258886227693634 0 0 0 54.8276794832304 AACGTTAGGAGCGTTG-1 25019 22377 21072.8838469004 24988.3788198758 21033 25026 NSCLC_P2
485513 67.1869832542311 0 4.63189750972821 0 0 17.2514678957492 0 0 0 0 0 0 0 0 0.217807558165703 27.1920125526725 0 4.89428594733407 0 0 0 0 0 0 0 0 1.63895323709991 0 0 0 0 0 0 0 0 0 0 0 0 0 0 0 0 0 0 0 0 0 2.487879523586 0 0.258886227693634 7.63427781558631 0 0 51.5269125960089 AACGTTAGGAGCGTTG-1 25019 22377 21072.8838469004 24988.3788198758 21059 25038 NSCLC_P2
420879 41.4437969614339 0 0 0 0 0 0 0 0 0 0 0 7.24226739599452 0.000940842891217591 0 0 0 2.72179123053058 0 0 0 0 0 0 0 0 0 0 0 0 0 0.0341115586806461 0 0 0 0 0 0.613317735962623 5.96905232566596 0 0 0 0 0 0.0761732100256598 0 0 0 0 0 0 0 0 0 38.7856506246687 AACGTTAGTCACAACT-1 22638 19942 18841.1385525879 22487.7697014925 18866 22458 NSCLC_P2
420940 41.4437969614339 0 0 13.7167053006758 0 0 0 0 0 0 0 0 7.24226739599452 0.000940842891217591 0 0 0 2.72179123053058 0 0 0.818964948555275 0 0 0 0 0 0 0 0 0 0 0.0341115586806461 0 0 0 2.39348881295498 6.38837396365039 0.613317735962623 5.96905232566596 0 0 0 0 0 0 0 0 0 0.980983149539232 0 0 0 0 0 27.7700471335924 AACGTTAGTCACAACT-1 22638 19942 18841.1385525879 22487.7697014925 18841 22460 NSCLC_P2
420971 0 0 0 0 0 13.2492793384794 0 0 0 0 0 0 0 0 0 0 0 2.72179123053058 0 0 0 0 0 1.31377631404118 0 0 0 0 0 0 0 0 0 0 0 2.39348881295498 0 0 0 0 0 0 0 0 0 0 0 0 0 0 0 0 0 0 53.4796481717391 AACGTTAGTCACAACT-1 22638 19942 18841.1385525879 22487.7697014925 18888 22462 NSCLC_P2
421060 0 0 1.07482047018102 0 0 0 0 0 0 0 0 0 7.24226739599452 0 0 0 0 2.72179123053058 0 0 0 0 0 0 0 0 0 0 0 0 0 0.0341115586806461 0 0 0 0 0 0.613317735962623 5.96905232566596 0 0 0 0 0 0 0 0 0 0 0 0 0 0 0 55.0284968217139 AACGTTAGTCACAACT-1 22638 19942 18841.1385525879 22487.7697014925 18792 22463 NSCLC_P2
421498 0 0 0 0 0 0 0 0 0 0 0 0 7.24226739599452 0 0 0 0 0 0 0 0 0 0 0 0 0 0 0 0 0 0 0.0341115586806461 0 0 0 0 0 0.613317735962623 5.96905232566596 0 0 0 0 0 0 0 0 0 0 0 0 0 0 0 50.1003434886678 AACGTTAGTCACAACT-1 22638 19942 18841.1385525879 22487.7697014925 18792 22478 NSCLC_P2
421638 41.4437969614339 0 0 0 0 0 0 0 0 0 0 0 7.24226739599452 0 0 0 0 2.72179123053058 0 0 0.818964948555275 0 0 0 0 0 0 0 0 0 0 0.0341115586806461 0 0 0 0 0 0.613317735962623 5.96905232566596 0 0 0 0 0 0 0 0 0 0.980983149539232 0 0 0 0 0 23.1701624318974 AACGTTAGTCACAACT-1 22638 19942 18841.1385525879 22487.7697014925 18864 22484 NSCLC_P2
421861 41.4437969614339 0 0 13.7167053006758 3.3024992558438 13.2492793384794 0 0 0 0 0 0 7.24226739599452 0 0 0 0 2.72179123053058 1.76711339127873 0 0.818964948555275 0 0 0 0 0 0 0 0 4.34941938364033 0 0.0341115586806461 0 0 1.88905237663971 2.39348881295498 6.38837396365039 0.613317735962623 5.96905232566596 0 0 0 0 0 0.0761732100256598 7.60954966591073 0.131062529799313 0 0 0 0 6.67975151983839 0 0 33.1613826918604 AACGTTAGTCACAACT-1 22638 19942 18841.1385525879 22487.7697014925 18808 22489 NSCLC_P2
422144 0 0 0 0 3.3024992558438 13.2492793384794 0 0 0 0 0 0 7.24226739599452 0 0 0 0 2.72179123053058 0 0 0 0 0 1.31377631404118 0 0 0 0 0 0 0 0.0341115586806461 0 0 0 0 0 0.613317735962623 5.96905232566596 0 0 0 0 0 0.0761732100256598 0 0.131062529799313 0 0 0 0 0 0 0 43.3591567682551 AACGTTAGTCACAACT-1 22638 19942 18841.1385525879 22487.7697014925 18880 22507 NSCLC_P2
422275 41.4437969614339 0 0 0 3.3024992558438 13.2492793384794 0 0 0 13.8344124875173 0 0 7.24226739599452 0 0 0 0 2.72179123053058 0 0 0.818964948555275 0 0 0 0 0 0 0 0 0 0 0.0341115586806461 0 0 1.88905237663971 0 0 0.613317735962623 5.96905232566596 0 0 0 0 0 0 7.60954966591073 0.131062529799313 0 0 0 0 0 0 0 22.2886037233698 AACGTTAGTCACAACT-1 22638 19942 18841.1385525879 22487.7697014925 18827 22505 NSCLC_P2
422519 0 0 0 0 0 0 0 0 0 13.8344124875173 0 0 0 0.000940842891217591 0 0 0 2.72179123053058 0 0 0.818964948555275 0 0 0 0 0 0 0 0 0 0 0.0341115586806461 0 0 0 0 0 0.613317735962623 5.96905232566596 0 0 0 0 0 0 0 0 0 0 0 0 0 0 0 48.4230020241251 AACGTTAGTCACAACT-1 22638 19942 18841.1385525879 22487.7697014925 18805 22520 NSCLC_P2
495348 0 0 0 0 0 0 0 0 0 0 0.00638822569970617 0 0 0 0 0 0 0 0 0 0 0 0 0.0302698788617003 0 0 0 0 0 0 0 0 0 0 0 0 0 0 0 0 0 0 0 0 0 0 0 0 0 0 0 0 0 0 54.7447505595114 AACTAGGCACAGGCTG-1 25958 16334 15076.6093678535 25506.4722340771 15061 25454 NSCLC_P2
495716 0 0 0 0 0 0 0 0 0 0 0 0 0 0 0 0 0 0 0 0 0 0 0 0 0 0 0 0 0 0 0 0 0 0 0 0 0 0 0 0 0 0 0 0 0 0 0 0 0 0 6.28062094126998 0 0 0 51.009574296828 AACTAGGCACAGGCTG-1 25958 16334 15076.6093678535 25506.4722340771 15042 25469 NSCLC_P2
495930 0 0 0 0 8.0478956336278 8.7688965675626 0 0 0 0 0 0 0 0 0 0 0.0769171788168259 10.0322581322417 0 0 0 0 0 0.0302698788617003 0 0 0 0 0 0 0 0.132735721190655 0 0 0 0 0 0 0 0 0 0 0 0 0 0 0 0 0 0 6.28062094126998 0 0 0 31.9023260423958 AACTAGGCACAGGCTG-1 25958 16334 15076.6093678535 25506.4722340771 15091 25478 NSCLC_P2
496021 0 0 0 0 0 0 0 0 0 0 0.00638822569970617 0 5.54807152528675 0 0 0 0 0 0 0 0 0 0 0.0302698788617003 0 0 0 0 0.0493413157837216 0.29738959203826 0 0 0 0 0 0 0 2.41111101524895 5.47139578726821 0 0 0 0 0 0 0 0 0 0 0 6.28062094126998 0 0 0 38.2452545905292 AACTAGGCACAGGCTG-1 25958 16334 15076.6093678535 25506.4722340771 15106 25482 NSCLC_P2
496121 0 0 0 0 0 0 0 0 0 0 0.00638822569970617 0 0 0 0 0 0 0 0 0 0 0 0 0.0302698788617003 0 0.0134496606586111 0 0 0.0493413157837216 0.29738959203826 0 0 0 0 0 0 0 2.41111101524895 5.47139578726821 0 0.0584749144764157 0 0.196913831380882 0 0.428421385676561 0 0 0 0.394693735671658 0 6.28062094126998 0 0 0 51.5469888098982 AACTAGGCACAGGCTG-1 25958 16334 15076.6093678535 25506.4722340771 15123 25484 NSCLC_P2
496205 0 0 0 0 8.0478956336278 8.7688965675626 0 0 0 0 0 0 0 0.0409928358459828 0 0 0.0769171788168259 10.0322581322417 0 0 0.0131687751521372 0 0 0.0302698788617003 0.712111284636844 0.0134496606586111 0 0 0.0493413157837216 0.29738959203826 0 0.132735721190655 0 0 0 0.58272071333429 0 0 5.47139578726821 5.68991413686776 0.0584749144764157 0 0.196913831380882 0 0 0 0 8.25655311167551 0.394693735671658 0 6.28062094126998 0 0 0 20.4092099983717 AACTAGGCACAGGCTG-1 25958 16334 15076.6093678535 25506.4722340771 15091 25492 NSCLC_P2
496466 0 0 0 7.47347283688413 0 0 0 0 0 0 0.00638822569970617 0 5.54807152528675 0 0 11.9457306548493 0 0 0 0 0.0131687751521372 0 0 0.0302698788617003 0 0.0134496606586111 0 0 0.0493413157837216 0.29738959203826 0 0 0 0 0 0 0 2.41111101524895 5.47139578726821 5.68991413686776 0 0 0 0 0 0 0.587700397814687 0 0.394693735671658 0 0 0 0 0 54.574185682774 AACTAGGCACAGGCTG-1 25958 16334 15076.6093678535 25506.4722340771 15131 25502 NSCLC_P2
497107 0 0 0 0 0 0 0 0 0 0 0.00638822569970617 0 5.54807152528675 0.0409928358459828 0 0 0 0 0 0 0 0 0 0.0302698788617003 0 0.0134496606586111 0 0 0.0493413157837216 0.29738959203826 0 0.132735721190655 3.87341189495806 0 0 0 0 2.41111101524895 5.47139578726821 0 0 0 0 0 0.428421385676561 0 0 0 0 0 6.28062094126998 7.08219475833408 0 0 29.8395673948028 AACTAGGCACAGGCTG-1 25958 16334 15076.6093678535 25506.4722340771 15100 25525 NSCLC_P2
497318 0 0 0 0 0 0 0 0 0 0 0 0 0 0 0 0 0 0 0 0 0 0 0 0 0 0 0 0 0 0 0 0 0 0 0 0 0 0 0 0 0 0 0 0 0 0 0 0 0 0 0 0 0 0 58.2497542575748 AACTAGGCACAGGCTG-1 25958 16334 15076.6093678535 25506.4722340771 15027 25537 NSCLC_P2
497391 0 0 0 0 8.0478956336278 0 0 0 0 0 0 0 0 0 0 0 0 0 0 0 0 0 0 0.0302698788617003 0 0.0134496606586111 0 0 0 0.29738959203826 0 0.132735721190655 0 0 0 0 0 2.41111101524895 5.47139578726821 0 0 0 0 0 0 0 0 0 0 0 0 0 0 0 51.0850022691579 AACTAGGCACAGGCTG-1 25958 16334 15076.6093678535 25506.4722340771 15116 25539 NSCLC_P2
497681 0 0 0 0 0 0 0 0 0 0 0.00638822569970617 0 0 0 0 0 0.0769171788168259 0 0 0 0 0 0 0.0302698788617003 0 0.0134496606586111 0 0 0 0.29738959203826 0 0 0 0 0 0 0 2.41111101524895 5.47139578726821 0 0 0 0 0 0 0 0 0 0 0 6.28062094126998 0 0 0 49.1018616824508 AACTAGGCACAGGCTG-1 25958 16334 15076.6093678535 25506.4722340771 15095 25552 NSCLC_P2
497682 0 0 0 0 8.0478956336278 0 0 0 0 0 0 0 0 0 0 0 0 0 0 0 0.0131687751521372 0 0 0.0302698788617003 0.712111284636844 0.0134496606586111 0 0 0.0493413157837216 0.29738959203826 0 0.132735721190655 0 0 0 0 0 2.41111101524895 5.47139578726821 5.68991413686776 0.0584749144764157 0 0.196913831380882 0 0.428421385676561 0 0 8.25655311167551 0 0 0 0 0 0 58.0846180048543 AACTAGGCACAGGCTG-1 25958 16334 15076.6093678535 25506.4722340771 15110 25554 NSCLC_P2
606764 0 0 0 0 30.0523903282732 16.0909674907328 0 0 0 0 0 0 4.58114584623145 0 0 0 0 6.14420227016442 2.44035191106348 0 0 0 0 1.74339913211619 0 0 0 6.55422774588697 0 0 0 0 0 0 0 0 0 0 9.06581249047973 0 0 0 0 0 0 0 0 0 0 0 0 0 0 0 49.8772515397723 AACTAGTCGTCCGGCT-1 30626 20341 18699.01816642 30357.7134750733 18675 30314 NSCLC_P2
607007 38.6035291090915 0 0 0 30.0523903282732 16.0909674907328 0 1.07210290451746 0 0 0 0 4.58114584623145 0 0 0 1.46179133541689 6.14420227016442 2.44035191106348 0 0 0 0 1.74339913211619 2.68230392300874 0 0 6.55422774588697 9.53267450151501 0 0 6.30541490913575 0 0 2.67279600396397 0 0 0 9.06581249047973 0 0 0 0 0 0 0 1.84510758000586 14.4452601603735 0 26.5655128619781 0 0 0 0 54.4747620683805 AACTAGTCGTCCGGCT-1 30626 20341 18699.01816642 30357.7134750733 18741 30323 NSCLC_P2
607125 0 0 0 0 30.0523903282732 16.0909674907328 12.0817925318877 1.07210290451746 0 16.4081144503142 0.0342732965213389 0 4.58114584623145 0 0 0 1.46179133541689 6.14420227016442 2.44035191106348 0 0 0 0 0 0 0 0 6.55422774588697 0 0 0 6.30541490913575 0 0 2.67279600396397 0 0 0 9.06581249047973 0 0 0 0 0 1.92813934083418 0 1.84510758000586 14.4452601603735 0 0 0 6.95448237944427 5.13918506769032 0 29.8663678653862 AACTAGTCGTCCGGCT-1 30626 20341 18699.01816642 30357.7134750733 18696 30328 NSCLC_P2
607143 0 0 0 0 30.0523903282732 16.0909674907328 0 1.07210290451746 0 16.4081144503142 0.0342732965213389 0 4.58114584623145 0 0 0 1.46179133541689 6.14420227016442 2.44035191106348 0 0 0 0 0 0 0 0 6.55422774588697 0 0 0 0 0 0 2.67279600396397 0 0 0 9.06581249047973 0 0 0 0 0 0 0 1.84510758000586 14.4452601603735 0 0 0 6.95448237944427 0 0 29.8100212918122 AACTAGTCGTCCGGCT-1 30626 20341 18699.01816642 30357.7134750733 18710 30330 NSCLC_P2
607262 38.6035291090915 0 0 24.9356852855527 30.0523903282732 16.0909674907328 0 1.07210290451746 0.316013959515057 16.4081144503142 0.0342732965213389 0 4.58114584623145 0 0.241971266557084 0 1.46179133541689 6.14420227016442 2.44035191106348 0.0132674190419432 0 0 0 1.74339913211619 2.68230392300874 0 1.52511391550773 6.55422774588697 9.53267450151501 6.01809758799309 4.61813419842708 6.30541490913575 4.4090113632718 0 2.67279600396397 0 10.541028156467 0 9.06581249047973 15.9395394366041 0 0 6.14887417028768 0 1.92813934083418 0 1.84510758000586 14.4452601603735 4.52302187803473 26.5655128619781 0 6.95448237944427 5.13918506769032 50.5323977886994 40.326666279525 AACTAGTCGTCCGGCT-1 30626 20341 18699.01816642 30357.7134750733 18733 30336 NSCLC_P2
607291 38.6035291090915 0 0 0 30.0523903282732 16.0909674907328 0 1.07210290451746 0.316013959515057 16.4081144503142 0 0 4.58114584623145 0 0 0 0 6.14420227016442 2.44035191106348 0.0132674190419432 0 0 0 1.74339913211619 2.68230392300874 0 0 0 9.53267450151501 0 0 6.30541490913575 0 0 0 0 0 0 9.06581249047973 0 0 0 0 0 0 0 0 14.4452601603735 0 0 0 0 0 0 25.5850224199679 AACTAGTCGTCCGGCT-1 30626 20341 18699.01816642 30357.7134750733 18684 30337 NSCLC_P2
607641 38.6035291090915 0 0 24.9356852855527 30.0523903282732 16.0909674907328 0 1.07210290451746 0.316013959515057 0 0.0342732965213389 0 4.58114584623145 0 0 0 0 0 2.44035191106348 0.0132674190419432 0 0 0 0 2.68230392300874 0 0 0 9.53267450151501 0 0 6.30541490913575 0 0 0 0 0 0 9.06581249047973 0 0 0 0 0 0 0 0 14.4452601603735 0 0 0 0 0 0 24.9037966868574 AACTAGTCGTCCGGCT-1 30626 20341 18699.01816642 30357.7134750733 18723 30351 NSCLC_P2
607756 38.6035291090915 0 0 0 30.0523903282732 0 0 1.07210290451746 0 0 0 0 4.58114584623145 0 0 0 0 0 0 0 0 0 0 1.74339913211619 2.68230392300874 0 0 0 0 0 0 6.30541490913575 0 0 0 0 0 18.9416208580892 9.06581249047973 0 0 0 0 0 0 0 0 14.4452601603735 0 0 0 0 0 0 28.0196314406622 AACTAGTCGTCCGGCT-1 30626 20341 18699.01816642 30357.7134750733 18671 30358 NSCLC_P2
607778 38.6035291090915 0.0607905500838507 0 0 30.0523903282732 16.0909674907328 0 1.07210290451746 0 0 0 0.942633563249518 4.58114584623145 0 0 0 1.46179133541689 6.14420227016442 0 0 0 0 0 1.74339913211619 0 0 0 0 0 0 0 0 0 0 0 0 0 0 9.06581249047973 0 0 0 0 0 0 0 0 0 0 0 0 0 0 0 44.0239482742754 AACTAGTCGTCCGGCT-1 30626 20341 18699.01816642 30357.7134750733 18655 30357 NSCLC_P2
607799 38.6035291090915 0 0 0 0 0 0 1.07210290451746 0.316013959515057 0 0 0 4.58114584623145 0 0 0 0 0 0 0.0132674190419432 0 0 0 0 2.68230392300874 0 0 0 9.53267450151501 0 0 6.30541490913575 0 0 0 0 0 0 9.06581249047973 0 0 0 0 0 0 0 0 14.4452601603735 0 26.5655128619781 0 0 0 0 9.10947155246743 AACTAGTCGTCCGGCT-1 30626 20341 18699.01816642 30357.7134750733 18690 30359 NSCLC_P2
607800 38.6035291090915 0 0 24.9356852855527 30.0523903282732 16.0909674907328 0 1.07210290451746 0 0 0.0342732965213389 0 4.58114584623145 0 0 0 1.46179133541689 6.14420227016442 2.44035191106348 0 0 0 0 1.74339913211619 2.68230392300874 0 0 6.55422774588697 0 6.01809758799309 0 6.30541490913575 0 0 2.67279600396397 0 0 18.9416208580892 9.06581249047973 0 0 0 0 0 0 0 0 14.4452601603735 0 0 0 6.95448237944427 0 0 51.9826232396552 AACTAGTCGTCCGGCT-1 30626 20341 18699.01816642 30357.7134750733 18751 30358 NSCLC_P2
607826 38.6035291090915 0 0 0 30.0523903282732 0 0 1.07210290451746 0 0 0 0 4.58114584623145 0 0 0 0 0 0 0.0132674190419432 0 0 0 1.74339913211619 2.68230392300874 0 0 0 0 0 0 6.30541490913575 0 0 0 0 0 0 9.06581249047973 0 0 0 0 0 0 0 0 14.4452601603735 0 26.5655128619781 0 0 0 0 3.99212915531314 AACTAGTCGTCCGGCT-1 30626 20341 18699.01816642 30357.7134750733 18703 30358 NSCLC_P2
607937 38.6035291090915 0 0 24.9356852855527 0 0 0 1.07210290451746 0.316013959515057 16.4081144503142 0 0 4.58114584623145 0 0.241971266557084 24.4287639879824 1.46179133541689 0 2.44035191106348 0.0132674190419432 0 8.13828691671604 0 0 2.68230392300874 0 1.52511391550773 0 9.53267450151501 6.01809758799309 4.61813419842708 6.30541490913575 4.4090113632718 0 0 5.03194070178498 0 0 9.06581249047973 15.9395394366041 0 9.03348561983975 0 0 1.92813934083418 0 1.84510758000586 14.4452601603735 4.52302187803473 26.5655128619781 0 0 5.13918506769032 0 28.2256237964967 AACTAGTCGTCCGGCT-1 30626 20341 18699.01816642 30357.7134750733 18726 30366 NSCLC_P2
608027 38.6035291090915 0 0 24.9356852855527 0 0 0 1.07210290451746 0.316013959515057 0 0.0342732965213389 0 4.58114584623145 0 0.241971266557084 0 1.46179133541689 0 2.44035191106348 0.0132674190419432 0 0 0 1.74339913211619 2.68230392300874 0 1.52511391550773 0 0 0 0 6.30541490913575 4.4090113632718 0 0 5.03194070178498 10.541028156467 0 9.06581249047973 0 0 0 0 0 0 0 0 14.4452601603735 4.52302187803473 26.5655128619781 0 0 0 0 42.7839850686663 AACTAGTCGTCCGGCT-1 30626 20341 18699.01816642 30357.7134750733 18740 30370 NSCLC_P2
608159 38.6035291090915 0 0 24.9356852855527 0 0 0 1.07210290451746 0.316013959515057 16.4081144503142 0 0 4.58114584623145 0 0 0 0 0 0 0.0132674190419432 0 0 0 1.74339913211619 2.68230392300874 9.09780344224912 0 0 0 0 0 0 0 0 0 0 0 0 9.06581249047973 0 0 0 0 0 0 0 0 14.4452601603735 4.52302187803473 26.5655128619781 0 0 0 50.5323977886994 19.040315421247 AACTAGTCGTCCGGCT-1 30626 20341 18699.01816642 30357.7134750733 18707 30375 NSCLC_P2
608272 38.6035291090915 0 4.35965124971866 0 30.0523903282732 0 0 1.07210290451746 0 0 0 0 4.58114584623145 0 0 0 1.46179133541689 0 0 0.0132674190419432 0 0 0 1.74339913211619 2.68230392300874 0 0 0 9.53267450151501 0 0 6.30541490913575 0 0 0 0 0 18.9416208580892 9.06581249047973 0 0 0 6.14887417028768 0 0 0 0 14.4452601603735 0 26.5655128619781 0 0 0 0 41.5085674617255 AACTAGTCGTCCGGCT-1 30626 20341 18699.01816642 30357.7134750733 18664 30380 NSCLC_P2
608352 38.6035291090915 0 0 0 30.0523903282732 0 0 1.07210290451746 0 0 0 0 4.58114584623145 0 0 0 0 0 0 0.0132674190419432 0 0 0 0 2.68230392300874 0 0 0 0 0 0 0 0 0 0 0 0 0 9.06581249047973 0 0 0 0 0 0 0 0 14.4452601603735 0 26.5655128619781 0 0 0 0 39.873446521997 AACTAGTCGTCCGGCT-1 30626 20341 18699.01816642 30357.7134750733 18729 30384 NSCLC_P2
608418 38.6035291090915 0 0 0 30.0523903282732 0 0 1.07210290451746 0 0 0 0 4.58114584623145 0 0 0 0 0 0 0.0132674190419432 0 0 0 0 2.68230392300874 0 0 0 9.53267450151501 0 0 6.30541490913575 0 0 0 0 0 0 9.06581249047973 0 0 0 0 0 0 0 0 14.4452601603735 0 26.5655128619781 0 0 0 0 29.0674749676205 AACTAGTCGTCCGGCT-1 30626 20341 18699.01816642 30357.7134750733 18689 30385 NSCLC_P2
608419 38.6035291090915 0 0 24.9356852855527 0 0 0 1.07210290451746 0.316013959515057 16.4081144503142 0.0342732965213389 0 4.58114584623145 0 0 0 0 0 0 0.0132674190419432 0 8.13828691671604 0 1.74339913211619 2.68230392300874 0 1.52511391550773 0 9.53267450151501 6.01809758799309 0 6.30541490913575 0 0 0 5.03194070178498 10.541028156467 0 9.06581249047973 0 0 9.03348561983975 6.14887417028768 0 1.92813934083418 0 0 14.4452601603735 4.52302187803473 26.5655128619781 0 0 0 50.5323977886994 32.0091054209317 AACTAGTCGTCCGGCT-1 30626 20341 18699.01816642 30357.7134750733 18714 30386 NSCLC_P2
608698 38.6035291090915 0 0 0 0 0 0 1.07210290451746 0 0 0 0 4.58114584623145 0 0 0 0 0 0 0.0132674190419432 0 0 0 0 2.68230392300874 0 0 0 0 6.01809758799309 0 6.30541490913575 0 0 0 0 0 0 9.06581249047973 0 0 0 0 0 0 0 0 14.4452601603735 0 26.5655128619781 0 0 0 0 44.5344147455566 AACTAGTCGTCCGGCT-1 30626 20341 18699.01816642 30357.7134750733 18718 30398 NSCLC_P2
608915 38.6035291090915 0 0 0 30.0523903282732 0 0 1.07210290451746 0 0 0 0 4.58114584623145 0 0 0 0 0 0 0.0132674190419432 0 0 0 0 2.68230392300874 0 0 0 0 0 0 6.30541490913575 0 0 0 0 0 0 9.06581249047973 0 0 0 0 0 0 0 0 14.4452601603735 0 26.5655128619781 0 0 0 0 46.6714551173274 AACTAGTCGTCCGGCT-1 30626 20341 18699.01816642 30357.7134750733 18705 30404 NSCLC_P2
464773 42.5474613734129 0 0 0 0.526466615335126 4.64778447304196 0 0 0 0 0 0 16.4012585151632 0 0 0 0 3.95074970252774 0.642941693735023 0 0 0 0 0.125461932167499 0 0 0.00421648055988766 0 0 0 0 0.0843841927192649 3.84625992652647 0 0 0 5.46437855328004 0 0 0 0.0428651676334952 0 0 4.17847728620383 0.326799327620301 5.12263657987167 0 0 0.406663799478974 0 6.73067495747884 7.05826446174096 0 0 55.6593493728255 AACTAGTTCTAATAGA-1 25107 9244 8171.94176838394 24197.0182954897 8155 24144 NSCLC_P2
464824 42.5474613734129 0 0 0 0.526466615335126 0 0 0 0 0 0 0 16.4012585151632 0 0 0 0 3.95074970252774 0 0 0.643487074698758 0 0 0.125461932167499 1.05250756716168 0.133464375013808 0 0 0 0 0 0.0843841927192649 3.84625992652647 0 0 0 0 0 0 0 0.0428651676334952 0 0 0 0 0 0 0 0.406663799478974 0 6.73067495747884 7.05826446174096 2.55335388420104 0 52.0003317096599 AACTAGTTCTAATAGA-1 25107 9244 8171.94176838394 24197.0182954897 8182 24146 NSCLC_P2
464886 42.5474613734129 0 0 0 0.526466615335126 0 0 0 0 0 0 0 16.4012585151632 0 0 0 0 0 0 0 0 3.78871785579704 0 0.125461932167499 1.05250756716168 0.133464375013808 0.00421648055988766 0 0 0 0 0.0843841927192649 3.84625992652647 0 0 0.426776805254625 5.46437855328004 0 0 7.13954325880557 0.0428651676334952 5.48246524889416 0 4.17847728620383 0.326799327620301 5.12263657987167 0.606890782672538 0 0.406663799478974 0 6.73067495747884 0 2.55335388420104 0 56.2859941857693 AACTAGTTCTAATAGA-1 25107 9244 8171.94176838394 24197.0182954897 8141 24150 NSCLC_P2
465049 42.5474613734129 0 0 0 0 0 0 0 0 0 0 0 16.4012585151632 0 0 10.7295543759018 0 3.95074970252774 0 0 0 0 0 0 1.05250756716168 0.133464375013808 0 0 0 0 0 0.0843841927192649 3.84625992652647 0 0 0 0 0 0 0 0 0 0 0 0 0 0 8.54475759783046 0 13.682048066353 6.73067495747884 7.05826446174096 2.55335388420104 0 47.7545328618712 AACTAGTTCTAATAGA-1 25107 9244 8171.94176838394 24197.0182954897 8198 24157 NSCLC_P2
465075 42.5474613734129 0 0 13.5065343995012 0 0 0 0 0 0 0 0 16.4012585151632 0 0 0 0 3.95074970252774 0.642941693735023 0 0.643487074698758 3.78871785579704 0 0.125461932167499 1.05250756716168 0.133464375013808 0.00421648055988766 0 0 0 2.46938069031344 0.0843841927192649 3.84625992652647 1.58512958110069 0 0.426776805254625 5.46437855328004 0 0 7.13954325880557 0.0428651676334952 5.48246524889416 0.185604510677546 4.17847728620383 0.326799327620301 5.12263657987167 0.606890782672538 0 0.406663799478974 0 6.73067495747884 7.05826446174096 2.55335388420104 0 44.2747621496753 AACTAGTTCTAATAGA-1 25107 9244 8171.94176838394 24197.0182954897 8153 24157 NSCLC_P2
465076 0 0 0 13.5065343995012 0.526466615335126 0 0 0 0 0 0 0 16.4012585151632 0 0 0 0 0 0 0 0.643487074698758 0 0 0.125461932167499 1.05250756716168 0.133464375013808 0 0 0 0 0 0.0843841927192649 0 0 0 0 0 0 63.7688431130864 7.13954325880557 0 0 0 0 0 0 0 8.54475759783046 0 13.682048066353 6.73067495747884 0 0 17.9980621783912 39.0665822331175 AACTAGTTCTAATAGA-1 25107 9244 8171.94176838394 24197.0182954897 8170 24158 NSCLC_P2
465152 42.5474613734129 0 0 0 0.526466615335126 0 0 0 0 0 0 0 16.4012585151632 0 0 0 0 3.95074970252774 0.642941693735023 0 0 3.78871785579704 0 0.125461932167499 0 0 0.00421648055988766 0 0 0 2.46938069031344 0.0843841927192649 3.84625992652647 0 0 0.426776805254625 5.46437855328004 0 0 7.13954325880557 0.0428651676334952 5.48246524889416 0.185604510677546 4.17847728620383 0.326799327620301 5.12263657987167 0.606890782672538 0 0.406663799478974 0 6.73067495747884 7.05826446174096 2.55335388420104 0 59.6031972344661 AACTAGTTCTAATAGA-1 25107 9244 8171.94176838394 24197.0182954897 8123 24163 NSCLC_P2
465260 42.5474613734129 0 0 0 0.526466615335126 0 0 0 0 0 0 0 16.4012585151632 0 0 0 0 0 0 0 0 0 0 0.125461932167499 0 0.133464375013808 0 0 0 0 0 0 0 0 0 0 0 0 0 0 0 0 0 0 0 0 0 0 0.406663799478974 0 0 0 0 0 45.3116067375122 AACTAGTTCTAATAGA-1 25107 9244 8171.94176838394 24197.0182954897 8138 24167 NSCLC_P2
465367 42.5474613734129 0 0 13.5065343995012 0 0 0 0 0 0 0 0 16.4012585151632 0 0 0 0 3.95074970252774 0 0 0.643487074698758 0 0 0 0 0.133464375013808 0 0 0 0 0 0.0843841927192649 3.84625992652647 0 0 0 0 0 0 0 0 0 0 0 0 0 0 0 0.406663799478974 0 6.73067495747884 7.05826446174096 2.55335388420104 0 32.236080117693 AACTAGTTCTAATAGA-1 25107 9244 8171.94176838394 24197.0182954897 8156 24169 NSCLC_P2
465387 0 0 0 13.5065343995012 0 0 0 0 0 0 0 0 16.4012585151632 0 0 0 0 0 0 0 0 0 0 0 0 0.133464375013808 0 0 0 0 0 0.0843841927192649 0 0 0 0 0 0 63.7688431130864 0 0 0 0 0 0 0 0 0 0 0 0 0 0 0 26.5054222239533 AACTAGTTCTAATAGA-1 25107 9244 8171.94176838394 24197.0182954897 8177 24171 NSCLC_P2
465388 0 0 0 0 0 0 0 0 0 0 0 0 0 0 0 0 0 0 0 0 0 0 0 0 0 0.133464375013808 0 0 0 0 0 0 0 0 0 0 0 7.81336634494742 0 0 0 5.48246524889416 0 0 0 0 0 0 0 0 0 7.05826446174096 0 0 59.5412817580456 AACTAGTTCTAATAGA-1 25107 9244 8171.94176838394 24197.0182954897 8225 24170 NSCLC_P2
465417 42.5474613734129 0 0 0 0 0 0 0 0 0 0 0 0 0 0 0 0 0 0 0 0 0 0 0 0 0.133464375013808 0 0 0 0 0 0.0843841927192649 0 0 0 0 0 7.81336634494742 0 0 0 0 0 0 0 0 0 0 0 0 0 0 0 0 36.1240438512234 AACTAGTTCTAATAGA-1 25107 9244 8171.94176838394 24197.0182954897 8198 24172 NSCLC_P2
465555 42.5474613734129 0 0 0 0 0 0 0 0 0 0 0 16.4012585151632 0 0 0 0 0 0 0 0 0 0 0 0 0.133464375013808 0 0 0 0 0 0.0843841927192649 0 0 0 0 0 7.81336634494742 0 0 0 0 0 0 0 0 0 0 0 0 6.73067495747884 0 0 0 22.7238359608791 AACTAGTTCTAATAGA-1 25107 9244 8171.94176838394 24197.0182954897 8187 24180 NSCLC_P2
465576 42.5474613734129 0 0 0 0 0 0 0 0 0 0 0 16.4012585151632 0 0 0 0 0 0 0 0 0 0 0 0 0.133464375013808 0 0 0 0 0 0.0843841927192649 3.84625992652647 0 0 0 0 0 0 0 0 0 0 0 0 0 0 0 0 0 6.73067495747884 7.05826446174096 0 0 22.6400688026893 AACTAGTTCTAATAGA-1 25107 9244 8171.94176838394 24197.0182954897 8155 24182 NSCLC_P2
465642 42.5474613734129 0 0 0 0 0 0 0 0 0 0 0 16.4012585151632 0 0 0 0 3.95074970252774 0 0 0 3.78871785579704 0 0 1.05250756716168 0.133464375013808 0 0 0 0 0 0.0843841927192649 3.84625992652647 0 0 0 0 0 63.7688431130864 0 0 0 0 0 0 0 0 8.54475759783046 0 0 6.73067495747884 7.05826446174096 2.55335388420104 0 14.9029633133044 AACTAGTTCTAATAGA-1 25107 9244 8171.94176838394 24197.0182954897 8177 24183 NSCLC_P2
465739 0 0 0 0 0 0 0 0 0 0 0 0 16.4012585151632 0 0 0 0 0 0 0 0 0 0 0 0 0.133464375013808 0 0 0 0 0 0.0843841927192649 3.84625992652647 0 0 0 0 7.81336634494742 0 0 0 0 0 0 0 0 0 8.54475759783046 0 0 6.73067495747884 7.05826446174096 0 0 43.0142360179648 AACTAGTTCTAATAGA-1 25107 9244 8171.94176838394 24197.0182954897 8214 24188 NSCLC_P2
465841 42.5474613734129 0 0 0 0 0 0 0 0 0 0 0 16.4012585151632 0 0 0 0 3.95074970252774 0 0 0 0 0 0 0 0.133464375013808 0 0 0 0 0 0.0843841927192649 3.84625992652647 0 0 0.426776805254625 0 0 0 0 0 0 0 0 0 0 0 0 0 0 6.73067495747884 7.05826446174096 2.55335388420104 0 41.3817384724888 AACTAGTTCTAATAGA-1 25107 9244 8171.94176838394 24197.0182954897 8131 24191 NSCLC_P2
465898 42.5474613734129 0 0 13.5065343995012 0 0 0 0 0 0 0 0 16.4012585151632 0 0 0 0 3.95074970252774 0 0 0.643487074698758 0 0 0.125461932167499 0 0.133464375013808 0 0 0 0 0 0.0843841927192649 3.84625992652647 0 0 0 0 0 63.7688431130864 7.13954325880557 0 0 0 0 0 0 0 0 0 0 6.73067495747884 7.05826446174096 2.55335388420104 0 5.79061157595261 AACTAGTTCTAATAGA-1 25107 9244 8171.94176838394 24197.0182954897 8167 24194 NSCLC_P2
465957 42.5474613734129 0 0 13.5065343995012 0 0 2.53326095857186 0 0.0310275335639085 19.1668439442968 0 0 16.4012585151632 0 0.145189073313282 10.7295543759018 0 3.95074970252774 0.642941693735023 0 0.643487074698758 3.78871785579704 0 0.125461932167499 1.05250756716168 0.133464375013808 0.00421648055988766 4.74887970605225 0 2.37859231211175 2.46938069031344 0.0843841927192649 3.84625992652647 1.58512958110069 0 0.426776805254625 5.46437855328004 0 0 7.13954325880557 0.0428651676334952 5.48246524889416 0.185604510677546 4.17847728620383 0.326799327620301 5.12263657987167 0.606890782672538 8.54475759783046 0.406663799478974 0 6.73067495747884 7.05826446174096 2.55335388420104 0 28.9596768437434 AACTAGTTCTAATAGA-1 25107 9244 8171.94176838394 24197.0182954897 8143 24196 NSCLC_P2
465981 42.5474613734129 0 0 13.5065343995012 0 0 0 0 0 0 0 0 16.4012585151632 0 0 0 0 3.95074970252774 0.642941693735023 0 0.643487074698758 0 0 0.125461932167499 1.05250756716168 0.133464375013808 0 0 0 0 0 0.0843841927192649 3.84625992652647 0 0 0.426776805254625 0 0 0 0 0.0428651676334952 0 0 4.17847728620383 0 0 0 0 0.406663799478974 0 6.73067495747884 7.05826446174096 2.55335388420104 0 10.1060262708866 AACTAGTTCTAATAGA-1 25107 9244 8171.94176838394 24197.0182954897 8182 24198 NSCLC_P2
466058 42.5474613734129 0 0 13.5065343995012 0 0 2.53326095857186 0 0 19.1668439442968 2.93821456804959 0 16.4012585151632 0 0 0 0 3.95074970252774 0.642941693735023 0 0.643487074698758 3.78871785579704 0 0.125461932167499 1.05250756716168 0.133464375013808 0.00421648055988766 0 0 2.37859231211175 2.46938069031344 0.0843841927192649 3.84625992652647 1.58512958110069 0 0.426776805254625 5.46437855328004 0 0 7.13954325880557 0.0428651676334952 5.48246524889416 0.185604510677546 4.17847728620383 0.326799327620301 5.12263657987167 0.606890782672538 8.54475759783046 0.406663799478974 13.682048066353 6.73067495747884 7.05826446174096 2.55335388420104 17.9980621783912 43.2419389101552 AACTAGTTCTAATAGA-1 25107 9244 8171.94176838394 24197.0182954897 8215 24201 NSCLC_P2
466079 42.5474613734129 0 0 13.5065343995012 0.526466615335126 0 2.53326095857186 0 0 19.1668439442968 0 0 16.4012585151632 0 0 10.7295543759018 0 3.95074970252774 0.642941693735023 0 0.643487074698758 3.78871785579704 0 0.125461932167499 1.05250756716168 0.133464375013808 0.00421648055988766 0 0 2.37859231211175 2.46938069031344 0.0843841927192649 3.84625992652647 1.58512958110069 0 0.426776805254625 5.46437855328004 0 0 7.13954325880557 0.0428651676334952 5.48246524889416 0.185604510677546 4.17847728620383 0.326799327620301 5.12263657987167 0.606890782672538 8.54475759783046 0.406663799478974 13.682048066353 6.73067495747884 7.05826446174096 2.55335388420104 0 13.5404335126722 AACTAGTTCTAATAGA-1 25107 9244 8171.94176838394 24197.0182954897 8159 24201 NSCLC_P2
466127 42.5474613734129 0 0 0 0 0 0 0 0 0 0 0 16.4012585151632 0 0 0 0 3.95074970252774 0.642941693735023 0 0 0 0 0 0 0.133464375013808 0 0 0 0 0 0.0843841927192649 3.84625992652647 0 0 0 0 7.81336634494742 0 0 0 0 0 0 0 0 0 8.54475759783046 0 0 6.73067495747884 7.05826446174096 2.55335388420104 0 50.5755656044038 AACTAGTTCTAATAGA-1 25107 9244 8171.94176838394 24197.0182954897 8122 24205 NSCLC_P2
466128 42.5474613734129 0 0 0 0 0 0 0 0 0 0 0 16.4012585151632 0 0 0 0 3.95074970252774 0 0 0.643487074698758 0 0 0.125461932167499 1.05250756716168 0.133464375013808 0.00421648055988766 0 0 0 0 0.0843841927192649 3.84625992652647 0 0 0.426776805254625 5.46437855328004 0 0 7.13954325880557 0 0 0 4.17847728620383 0 0 0 0 0.406663799478974 0 6.73067495747884 7.05826446174096 2.55335388420104 0 26.9773170056909 AACTAGTTCTAATAGA-1 25107 9244 8171.94176838394 24197.0182954897 8198 24204 NSCLC_P2
466226 42.5474613734129 0 0 0 0 0 0 0 0 0 0 0 16.4012585151632 0 0 0 0 3.95074970252774 0 0 0.643487074698758 0 0 0.125461932167499 1.05250756716168 0.133464375013808 0 0 0 0 0 0.0843841927192649 3.84625992652647 0 0 0.426776805254625 0 0 63.7688431130864 0 0 0 0 0 0 0 0 8.54475759783046 0 0 6.73067495747884 7.05826446174096 2.55335388420104 0 11.0325739564794 AACTAGTTCTAATAGA-1 25107 9244 8171.94176838394 24197.0182954897 8173 24208 NSCLC_P2
466370 42.5474613734129 0 0 0 0 0 0 0 0.0310275335639085 0 0 0 16.4012585151632 0 0.145189073313282 10.7295543759018 0 3.95074970252774 0.642941693735023 0 0 0 0 0.125461932167499 1.05250756716168 0.133464375013808 0.00421648055988766 0 0 0 0 0.0843841927192649 3.84625992652647 0 0 0.426776805254625 0 0 0 0 0.0428651676334952 0 0 0 0.326799327620301 0 0 0 0.406663799478974 0 6.73067495747884 7.05826446174096 2.55335388420104 0 40.6579947785009 AACTAGTTCTAATAGA-1 25107 9244 8171.94176838394 24197.0182954897 8135 24214 NSCLC_P2
466371 42.5474613734129 0 0 13.5065343995012 0 0 0 0 0 0 0 0 16.4012585151632 0 0 0 0 3.95074970252774 0.642941693735023 0 0 3.78871785579704 0 0 1.05250756716168 0.133464375013808 0.00421648055988766 0 0 0 0 0.0843841927192649 3.84625992652647 1.58512958110069 0 0.426776805254625 5.46437855328004 0 0 0 0.0428651676334952 5.48246524889416 0 4.17847728620383 0 0 0 8.54475759783046 0.406663799478974 0 6.73067495747884 7.05826446174096 2.55335388420104 0 17.846191866035 AACTAGTTCTAATAGA-1 25107 9244 8171.94176838394 24197.0182954897 8164 24213 NSCLC_P2
466394 0 0 0 0 0 0 0 0 0 0 0 0 16.4012585151632 0 0 0 0 3.95074970252774 0.642941693735023 0 0.643487074698758 0 0 0 0 0.133464375013808 0 0 0 0 0 0 3.84625992652647 0 0 0 0 0 0 0 0.0428651676334952 5.48246524889416 0 0 0 0 0 0 0 0 6.73067495747884 7.05826446174096 2.55335388420104 0 30.2703363013991 AACTAGTTCTAATAGA-1 25107 9244 8171.94176838394 24197.0182954897 8197 24214 NSCLC_P2
466507 42.5474613734129 0 0 13.5065343995012 0.526466615335126 0 0 0 0 19.1668439442968 0 0 16.4012585151632 0 0 0 0 3.95074970252774 0.642941693735023 0 0 3.78871785579704 0 0 1.05250756716168 0.133464375013808 0.00421648055988766 0 0 0 2.46938069031344 0.0843841927192649 3.84625992652647 1.58512958110069 0 0.426776805254625 5.46437855328004 0 0 7.13954325880557 0.0428651676334952 5.48246524889416 0.185604510677546 4.17847728620383 0.326799327620301 5.12263657987167 0 8.54475759783046 0.406663799478974 13.682048066353 6.73067495747884 7.05826446174096 2.55335388420104 0 35.4121112877162 AACTAGTTCTAATAGA-1 25107 9244 8171.94176838394 24197.0182954897 8145 24220 NSCLC_P2
466541 42.5474613734129 0 0 0 0 0 0 0 0 0 0 0 16.4012585151632 0 0 0 0 3.95074970252774 0 0 0 0 0 0 1.05250756716168 0.133464375013808 0.00421648055988766 0 0 0 0 0.0843841927192649 3.84625992652647 0 0 0 0 0 0 0 0.0428651676334952 0 0 0 0 0 0 8.54475759783046 0 0 6.73067495747884 7.05826446174096 0 0 23.5317753108708 AACTAGTTCTAATAGA-1 25107 9244 8171.94176838394 24197.0182954897 8177 24220 NSCLC_P2
466592 0 0 0 0 0 0 0 0 0 0 0 0 16.4012585151632 0 0 0 0 0 0 0 0 0 0 0 0 0.133464375013808 0 0 0 0 0 0.0843841927192649 3.84625992652647 0 0 0.426776805254625 0 0 0 0 0.0428651676334952 0 0 0 0 0 0 0 0 0 6.73067495747884 7.05826446174096 0 0 54.9758035094979 AACTAGTTCTAATAGA-1 25107 9244 8171.94176838394 24197.0182954897 8122 24220 NSCLC_P2
466613 42.5474613734129 0 0 13.5065343995012 0 0 0 0 0 0 0 0 16.4012585151632 0 0 0 0 3.95074970252774 0.642941693735023 0 0 3.78871785579704 0 0 1.05250756716168 0.133464375013808 0.00421648055988766 0 0 0 0 0.0843841927192649 3.84625992652647 1.58512958110069 0 0.426776805254625 5.46437855328004 0 0 7.13954325880557 0.0428651676334952 5.48246524889416 0.185604510677546 4.17847728620383 0.326799327620301 5.12263657987167 0 8.54475759783046 0.406663799478974 0 6.73067495747884 7.05826446174096 2.55335388420104 0 29.9249352077122 AACTAGTTCTAATAGA-1 25107 9244 8171.94176838394 24197.0182954897 8159 24224 NSCLC_P2
466688 42.5474613734129 0 0 0 0 0 0 0 0 19.1668439442968 0 0 16.4012585151632 0 0 0 0 3.95074970252774 0 0 0 3.78871785579704 0 0 1.05250756716168 0.133464375013808 0.00421648055988766 0 0 0 2.46938069031344 0.0843841927192649 3.84625992652647 0 0 0.426776805254625 5.46437855328004 7.81336634494742 0 7.13954325880557 0.0428651676334952 5.48246524889416 0.185604510677546 4.17847728620383 0 5.12263657987167 0 8.54475759783046 0.406663799478974 0 6.73067495747884 7.05826446174096 2.55335388420104 0 38.6205652421674 AACTAGTTCTAATAGA-1 25107 9244 8171.94176838394 24197.0182954897 8195 24228 NSCLC_P2
466839 42.5474613734129 0 0 0 0 0 0 0 0 0 0 0 16.4012585151632 0 0 0 0 3.95074970252774 0.642941693735023 0 0 3.78871785579704 0 0 0 0.133464375013808 0 0 0 0 0 0.0843841927192649 3.84625992652647 0 0 0 0 0 0 0 0 0 0 0 0 0 0 0 0.406663799478974 0 6.73067495747884 7.05826446174096 2.55335388420104 0 55.5484945802732 AACTAGTTCTAATAGA-1 25107 9244 8171.94176838394 24197.0182954897 8128 24231 NSCLC_P2
466892 0 0 0 0 0.526466615335126 0 0 0 0 0 0 0 16.4012585151632 0 0 0 0 3.95074970252774 0 0 0.643487074698758 0 0 0.125461932167499 1.05250756716168 0.133464375013808 0.00421648055988766 0 0 0 0 0.0843841927192649 0 0 0 0 0 0 0 0 0 0 0 0 0 0 0 8.54475759783046 0 0 6.73067495747884 7.05826446174096 0 17.9980621783912 51.1743418428011 AACTAGTTCTAATAGA-1 25107 9244 8171.94176838394 24197.0182954897 8140 24237 NSCLC_P2
466893 42.5474613734129 0 0 0 0 0 0 0 0 0 0 0 16.4012585151632 0 0 0 0 0 0 0 0 3.78871785579704 0 0 1.05250756716168 0.133464375013808 0 0 0 0 0 0.0843841927192649 0 0 0 0 0 0 63.7688431130864 0 0.0428651676334952 0 0 0 0 0 0 0 0.406663799478974 0 6.73067495747884 7.05826446174096 0 0 40.0288291111212 AACTAGTTCTAATAGA-1 25107 9244 8171.94176838394 24197.0182954897 8170 24237 NSCLC_P2
467002 42.5474613734129 0 0 13.5065343995012 0.526466615335126 0 0 0 0 0 0 0 16.4012585151632 0 0 0 0 3.95074970252774 0.642941693735023 0 0 3.78871785579704 0 0 1.05250756716168 0.133464375013808 0.00421648055988766 0 0 0 0 0.0843841927192649 3.84625992652647 0 0 0.426776805254625 0 7.81336634494742 0 7.13954325880557 0.0428651676334952 0 0 4.17847728620383 0.326799327620301 0 0.606890782672538 0 0.406663799478974 0 6.73067495747884 7.05826446174096 2.55335388420104 0 49.0066675501041 AACTAGTTCTAATAGA-1 25107 9244 8171.94176838394 24197.0182954897 8158 24244 NSCLC_P2
467073 42.5474613734129 0 0 0 0.526466615335126 0 0 0 0 19.1668439442968 0 0 16.4012585151632 0 0 0 0 0 0 0 0 0 0 0.125461932167499 1.05250756716168 0.133464375013808 0 4.74887970605225 0 0 0 0.0843841927192649 0 0 0 0 0 7.81336634494742 63.7688431130864 0 0.0428651676334952 0 0 0 0 0 0 8.54475759783046 0 0 6.73067495747884 0 0 0 50.6924529853787 AACTAGTTCTAATAGA-1 25107 9244 8171.94176838394 24197.0182954897 8185 24246 NSCLC_P2
320780 35.7480922418454 0 0 0 0 0 0 0 0 0 0 0 5.68841938581292 0 0 0 0 0 0 0 0 0 0 0 0 0 0.00453586074231579 0 0.0287219344800274 0 0 0 0 0 0 0.226776489579746 0 2.93167953838451 3.60342487027049 0 0 0 0 0 0.223774700215081 0 0 0 0.22727478860778 0 4.14303762557987 0 0 0 46.1222021825259 AACTAGTTGTCTACTT-1 18804 10756 10077.819447422 18109.2711263537 10069 18064 NSCLC_P2
320984 0 0 0 0 0 0 0 0 0 0 0 0 5.68841938581292 0 0 0 0 0 0 0 0 0 0 0 0 0 0 0 0 0 2.44626021380677 0 0 0 0 0 0 0 3.60342487027049 0 0 0 0 0 0 0 0 0 0 0 0 0 0 0 35.9337376009931 AACTAGTTGTCTACTT-1 18804 10756 10077.819447422 18109.2711263537 10100 18081 NSCLC_P2
321221 0 0 0 0 0 0 0 0 0 0 0 0 5.68841938581292 0 0 0 0 0 0 0 0 0 0 0.0107132688611653 0 0 0 0 0 0 0 0 0 0 0 0 0 2.93167953838451 3.60342487027049 0 0.0392468202986772 0 0 0 0 0 0 0 0 0 0 0 0 0 57.0634241732272 AACTAGTTGTCTACTT-1 18804 10756 10077.819447422 18109.2711263537 10021 18104 NSCLC_P2
321240 35.7480922418454 0 0 0 0 0 0 0 0 0 0 0 5.68841938581292 0 0 0 0 0 0 0 0 0 0 0 0 0 0.00453586074231579 0 0 0 0 0 0 0 0 0.226776489579746 0 2.93167953838451 3.60342487027049 0 0 0 0 0 0 0 0 0 0 0 4.14303762557987 0 0 0 23.334519857053 AACTAGTTGTCTACTT-1 18804 10756 10077.819447422 18109.2711263537 10056 18101 NSCLC_P2
321310 0 0 0 0 0 0 0 0 0 0 0 0 5.68841938581292 0 0 0 0 0 0 0 0.28826557571101 0 0 0 0 0 0 0 0 0 0 0.1706775219963 0 0 0 0 0 0 3.60342487027049 0 0 0 0 0 0 0 0 0 0 0 0 0 0 0 4.69413783205068 AACTAGTTGTCTACTT-1 18804 10756 10077.819447422 18109.2711263537 10074 18112 NSCLC_P2
321357 0 0 0 0 0 0 0 0 0 0 0 0 5.68841938581292 0 0 0 0 0 0 0 0.28826557571101 0 0 0.0107132688611653 0 0 0.00453586074231579 0 0 0 0 0.1706775219963 0 0 0 0 0 2.93167953838451 3.60342487027049 0 0 0 0 0 0 0 0 0 0 0 0 0 0 0 37.2624704188129 AACTAGTTGTCTACTT-1 18804 10756 10077.819447422 18109.2711263537 10041 18115 NSCLC_P2
386847 0 0 1.07482047018102 0 3.3024992558438 13.2492793384794 13.1637968489966 0 0 13.8344124875173 0 0.169900202871016 0 0 0 0 0 2.72179123053058 1.76711339127873 0 0 0 0 0 0 0 0 4.32052879304972 0 0 0 0.0341115586806461 0 0 1.88905237663971 0 6.38837396365039 0.613317735962623 5.96905232566596 0 0 0 0 0 0.0761732100256598 0 0.131062529799313 12.9449508665073 0 0 3.88019473978212 6.67975151983839 3.08086508489712 0 47.5640317818554 AACTATAACAATAACC-1 21535 20452 19415.6193957426 21438.8402161526 19440 21398 NSCLC_P2
386970 0 0 1.07482047018102 0 3.3024992558438 13.2492793384794 0 0 0 0 0 0.169900202871016 0 0 0 0 0 2.72179123053058 0 0 0.818964948555275 0 0 0 0 0 0 0 0 4.34941938364033 0 0.0341115586806461 0 0 0 0 0 0.613317735962623 5.96905232566596 0 0 0 0.169568386769912 0 0 0 0 12.9449508665073 0 15.6793018561824 0 0 0 32.1462767212483 44.8726527451231 AACTATAACAATAACC-1 21535 20452 19415.6193957426 21438.8402161526 19390 21402 NSCLC_P2
387203 0 0 0 0 0 13.2492793384794 13.1637968489966 0 0 0 0 0.169900202871016 7.24226739599452 0 0 0 0 2.72179123053058 1.76711339127873 0 0 0 0 0 0 0 0 0 0 0 0 0.0341115586806461 0 0 1.88905237663971 0 0 0 5.96905232566596 0 0 0 0 0 0.0761732100256598 0 0.131062529799313 0 0 0 0 6.67975151983839 0 0 29.1710089195997 AACTATAACAATAACC-1 21535 20452 19415.6193957426 21438.8402161526 19420 21410 NSCLC_P2
387339 0 0 0 0 0 13.2492793384794 0 0 0 0 0 0.169900202871016 0 0 0 0 0 2.72179123053058 0 0 0 0 0 1.31377631404118 0 0 0 0 0 0 0 0 0 3.55501811011234 0 0 0 0 0 0 0 0 0 0 0 0 0 0 0 0 0 0 0 0 28.6997724626996 AACTATAACAATAACC-1 21535 20452 19415.6193957426 21438.8402161526 19397 21417 NSCLC_P2
387687 41.4437969614339 0 1.07482047018102 0 0 13.2492793384794 13.1637968489966 0 0 13.8344124875173 0 0.169900202871016 7.24226739599452 0 0 0 0 2.72179123053058 1.76711339127873 0 0 0 0 0 0 0 0 0 0 4.34941938364033 0 0.0341115586806461 0 0 1.88905237663971 2.39348881295498 6.38837396365039 0.613317735962623 5.96905232566596 0 0 0 0 0 0 0 0 0 0 0 0 6.67975151983839 0 0 10.8578974631623 AACTATAACAATAACC-1 21535 20452 19415.6193957426 21438.8402161526 19415 21428 NSCLC_P2
387933 41.4437969614339 0 1.07482047018102 0 3.3024992558438 13.2492793384794 13.1637968489966 0 0 13.8344124875173 0 0.169900202871016 7.24226739599452 0 0 0 0 2.72179123053058 1.76711339127873 0 0 0 0 0 0 0 0 4.32052879304972 0 4.34941938364033 0 0.0341115586806461 0 0 1.88905237663971 2.39348881295498 6.38837396365039 0.613317735962623 5.96905232566596 0 0 0 0 0 0 0 0.131062529799313 0 0 0 0 6.67975151983839 0 0 5.38297622627891 AACTATAACAATAACC-1 21535 20452 19415.6193957426 21438.8402161526 19421 21439 NSCLC_P2
387934 0 0 1.07482047018102 0 3.3024992558438 13.2492793384794 13.1637968489966 0 0 0 0 0.169900202871016 7.24226739599452 0 0 0 0 2.72179123053058 1.76711339127873 0 0 0 2.88650621089773 0 0 0 0 4.32052879304972 0 0 0 0.0341115586806461 0 0 1.88905237663971 0 0 0.613317735962623 5.96905232566596 0 0 0 0.169568386769912 0 0 0 0 0 0 0 0 6.67975151983839 0 0 18.598748362743 AACTATAACAATAACC-1 21535 20452 19415.6193957426 21438.8402161526 19434 21436 NSCLC_P2
387963 0 0 0 0 0 0 0 0 0 0 0 0.169900202871016 7.24226739599452 0 0 0 0 2.72179123053058 0 0 0 0 0 0 0 0 0 0 0 0 0 0 0 0 0 0 0 0 5.96905232566596 0 0 0 0 0 0 0 0 0 0 0 0 0 0 0 32.3809984860329 AACTATAACAATAACC-1 21535 20452 19415.6193957426 21438.8402161526 19448 21439 NSCLC_P2
388075 41.4437969614339 0 1.07482047018102 0 0 13.2492793384794 13.1637968489966 0 0 13.8344124875173 0 0.169900202871016 7.24226739599452 0 0 0 0 2.72179123053058 1.76711339127873 0 0 0 0 0 0 0 0 0 0 0 0 0.0341115586806461 0 0 1.88905237663971 2.39348881295498 6.38837396365039 0.613317735962623 5.96905232566596 0 0 0 0 0 0.0761732100256598 0 0.131062529799313 0 0 0 0 6.67975151983839 0 0 14.2404965521129 AACTATAACAATAACC-1 21535 20452 19415.6193957426 21438.8402161526 19402 21443 NSCLC_P2
388148 41.4437969614339 0 0 0 0 13.2492793384794 0 0 0 0 0 0.169900202871016 7.24226739599452 0 0 0 0 2.72179123053058 0 0 0 0 0 0 0 0 0 0 0 0 0 0.0341115586806461 0 0 1.88905237663971 0 0 0 5.96905232566596 11.6284216983464 0 0 0 0 0.0761732100256598 0 0.131062529799313 0 0 0 0 6.67975151983839 0 0 48.9075185738684 AACTATAACAATAACC-1 21535 20452 19415.6193957426 21438.8402161526 19464 21446 NSCLC_P2
388293 41.4437969614339 0 1.07482047018102 0 3.3024992558438 13.2492793384794 0 0 0 13.8344124875173 0 0 7.24226739599452 0.000940842891217591 0 19.417138759287 0 2.72179123053058 1.76711339127873 0 0 0 0 0 0 3.10776060120204 0 4.32052879304972 0 0 4.52344558099993 0.0341115586806461 0 0 1.88905237663971 2.39348881295498 6.38837396365039 0.613317735962623 5.96905232566596 11.6284216983464 0 0 0 0 0 7.60954966591073 0 0 0.980983149539232 0 0 6.67975151983839 0 0 15.6017447303208 AACTATAACAATAACC-1 21535 20452 19415.6193957426 21438.8402161526 19424 21452 NSCLC_P2
388459 0 0 0 0 0 13.2492793384794 0 0 0 0 0 0.169900202871016 7.24226739599452 0 0 0 0 2.72179123053058 1.76711339127873 0 0 0 0 0 0 0 0 4.32052879304972 0 0 0 0.0341115586806461 0 0 1.88905237663971 0 0 0.613317735962623 5.96905232566596 0 0 0 0 0 0 0 0.131062529799313 0 0 0 0 6.67975151983839 0 0 34.7431482963428 AACTATAACAATAACC-1 21535 20452 19415.6193957426 21438.8402161526 19386 21457 NSCLC_P2
388578 41.4437969614339 0 1.07482047018102 0 3.3024992558438 13.2492793384794 13.1637968489966 0 0 13.8344124875173 0 0 7.24226739599452 0 0 0 0 2.72179123053058 1.76711339127873 0 0 0 0 0 0 0 0 4.32052879304972 0 0 0 0 0 0 1.88905237663971 2.39348881295498 6.38837396365039 0.613317735962623 5.96905232566596 0 0 0 0 0 0.0761732100256598 0 0.131062529799313 0 0 0 0 6.67975151983839 3.08086508489712 0 35.2243312167176 AACTATAACAATAACC-1 21535 20452 19415.6193957426 21438.8402161526 19443 21461 NSCLC_P2
388703 41.4437969614339 0 0 0 3.3024992558438 13.2492793384794 0 0 0 0 0 0 7.24226739599452 0 0 19.417138759287 0 2.72179123053058 1.76711339127873 0 0 0 0 0 0 0 0 4.32052879304972 0 0 4.52344558099993 0.0341115586806461 0 0 1.88905237663971 0 0 0.613317735962623 5.96905232566596 0 0 0 0 0 0 0 0.131062529799313 0 0 0 0 6.67975151983839 0 0 31.2803671130476 AACTATAACAATAACC-1 21535 20452 19415.6193957426 21438.8402161526 19402 21467 NSCLC_P2
388728 0 0 0 0 0 0 0 0 0 0 0 0 7.24226739599452 0 0 0 0 2.72179123053058 0 0 0 0 0 0 0 0 0 0 0 0 0 0 0 0 0 0 0 0 5.96905232566596 0 0 0 0 0 0 0 0 0 0 0 0 0 0 0 52.0316431884576 AACTATAACAATAACC-1 21535 20452 19415.6193957426 21438.8402161526 19460 21466 NSCLC_P2
389190 41.4437969614339 0 0 0 3.3024992558438 0 0 0 0 0 0 0 7.24226739599452 0 0 19.417138759287 0 2.72179123053058 0 0 0 0 0 1.31377631404118 0 0 0 0 0 0 0 0.0341115586806461 0 0 1.88905237663971 0 0 0.613317735962623 5.96905232566596 0 0 0 0 0 0 0 0 0 0 0 0 0 0 0 41.1615435323714 AACTATAACAATAACC-1 21535 20452 19415.6193957426 21438.8402161526 19416 21480 NSCLC_P2
389390 41.4437969614339 0 1.07482047018102 0 3.3024992558438 13.2492793384794 0 0 0 13.8344124875173 0 0 7.24226739599452 0 0 0 0 2.72179123053058 1.76711339127873 0 0 0 0 1.31377631404118 0 0 0 4.32052879304972 0 0 0 0.0341115586806461 0 0 1.88905237663971 2.39348881295498 0 0.613317735962623 5.96905232566596 0 0 0 0 0 0 0 0.131062529799313 0 0 15.6793018561824 0 6.67975151983839 0 32.1462767212483 56.5391314435146 AACTATAACAATAACC-1 21535 20452 19415.6193957426 21438.8402161526 19386 21487 NSCLC_P2
389519 41.4437969614339 0 1.07482047018102 0 3.3024992558438 13.2492793384794 0 0 0 13.8344124875173 0 0 7.24226739599452 0 0 0 0 2.72179123053058 1.76711339127873 0 0 0 0 1.31377631404118 1.78657233098157 0 0 4.32052879304972 0 4.34941938364033 0 0.0341115586806461 0 0 1.88905237663971 2.39348881295498 6.38837396365039 0.613317735962623 5.96905232566596 0 0 0 0 0 0.0761732100256598 0 0.131062529799313 0 0 0 0 6.67975151983839 3.08086508489712 0 55.928955140045 AACTATAACAATAACC-1 21535 20452 19415.6193957426 21438.8402161526 19433 21492 NSCLC_P2
314660 0 0 0 0 0 0 0 0 0 0 0 0 5.68841938581292 0 0 0 0 0 0 0 0 0 0 0.0107132688611653 0 0 0 0 0 0 0 0 0 0 0 0 0 0 3.60342487027049 0 0 0 0 0 0 0 0 0 0 0 0 0 0 0 57.0710297424956 AACTATAGCAAGTGTT-1 18198 11789 11132.6069097769 17583.2927374706 11142 17527 NSCLC_P2
314713 0 0 0 0 0 0 0 0 0 0 0 0 0 0 0 0 0 0 0 0 0 0 0 0 0 0 0 0 0 0 0 0 0 0 0 0 0 0 3.60342487027049 0 0 0 0 0 0 0 0 0 0 0 0 0 0 0 56.7757940885403 AACTATAGCAAGTGTT-1 18198 11789 11132.6069097769 17583.2927374706 11116 17529 NSCLC_P2
314847 0 0 0 0 0 0 0 0 0 0 0 0 0 0 0 0 0 0.683254402897053 0 0 0.28826557571101 0 0 0 0 0 0 0 0 0 0 0 0 0 0 0 0 0 3.60342487027049 0 0 0 0 0 0 0 0 0 0 0 0 0 0 0 38.5102711430217 AACTATAGCAAGTGTT-1 18198 11789 11132.6069097769 17583.2927374706 11123 17546 NSCLC_P2
314881 0 0 0 0 0.558020026523317 7.89734869370784 6.07497486261092 0 0 13.7860390216395 0 0 0 0 0 0 0 0.683254402897053 0.899633225550258 0 0 0 0 0 0 0 0.00453586074231579 4.49664654024359 0 0 0 0.1706775219963 0 0 0 0.226776489579746 5.33165471815255 0 3.60342487027049 0 0 0 0 0 0 0 0 0 0 0 0 5.72082638917721 0 0 49.5374487962946 AACTATAGCAAGTGTT-1 18198 11789 11132.6069097769 17583.2927374706 11100 17546 NSCLC_P2
315032 0 0 0 0 0 0 0 0 0 0 0 0 5.68841938581292 0 0 0 0 0 0 0 0 0 0 0 0 0 0 0 0 0 0 0 0 0 0 0 0 0 3.60342487027049 0 0 0 0 0 0 0 0 0 0 0 0 0 0 0 29.0701084686992 AACTATAGCAAGTGTT-1 18198 11789 11132.6069097769 17583.2927374706 11150 17560 NSCLC_P2
315062 35.7480922418454 0 0 10.8480818006596 0.558020026523317 7.89734869370784 6.07497486261092 0 0 13.7860390216395 0 0 0 0 0 0 0 0.683254402897053 0.899633225550258 0 0 0 0 0.0107132688611653 0 0 0.00453586074231579 4.49664654024359 0 1.55316827956084 2.44626021380677 0.1706775219963 0 0 0 0.226776489579746 5.33165471815255 0 0 0 0 0 0 0 0 5.99047468195255 0 8.32946076950611 0.22727478860778 0 0 5.72082638917721 0 18.4083993641966 34.2627591048612 AACTATAGCAAGTGTT-1 18198 11789 11132.6069097769 17583.2927374706 11105 17563 NSCLC_P2
315140 35.7480922418454 0 0 0 0.558020026523317 7.89734869370784 6.07497486261092 0 0 0 0 0.0031125663849436 0 0 0 0 0.0236297787733921 0.683254402897053 0 0 0.28826557571101 3.69774014634671 0 0.0107132688611653 1.08223425227796 0 0.00453586074231579 0 0 1.55316827956084 0 0 0 0 0 0.226776489579746 5.33165471815255 0 3.60342487027049 0 0 0 0 0 0 5.99047468195255 0 0 0.22727478860778 0 0 0 0 0 58.6362520445431 AACTATAGCAAGTGTT-1 18198 11789 11132.6069097769 17583.2927374706 11076 17568 NSCLC_P2
315189 35.7480922418454 0 0 0 0 0 0 0 0 0 0 0 5.68841938581292 0.0193251135850817 0 0 0 0 0 0 0 0 0 0.0107132688611653 0 0 0.00453586074231579 0 0 0 0 0 0 0 0 0.226776489579746 0 0 3.60342487027049 0 0 0 0.398291833664369 0 0 0 0 0 0.22727478860778 0 0 0 0 0 16.2749690863057 AACTATAGCAAGTGTT-1 18198 11789 11132.6069097769 17583.2927374706 11120 17573 NSCLC_P2
315202 35.7480922418454 0 0 0 0 0 0 0 0 0 0 0 0 0 0 0 0 0.683254402897053 0 0 0 0 0 0.0107132688611653 0 0 0.00453586074231579 0 0 0 0 0 0 0 0 0.226776489579746 5.33165471815255 0 0 0 0 0 0 0 0 0 0 0 0.22727478860778 0 0 0 0 0 43.2265286664293 AACTATAGCAAGTGTT-1 18198 11789 11132.6069097769 17583.2927374706 11090 17576 NSCLC_P2
315347 0 0 0 0 0.558020026523317 0 0 0 0 0 0 0 5.68841938581292 0.0193251135850817 0 0 0 0 0 0 0 0 0 0.0107132688611653 0 0 0 0 0 0 0 0 0 0 0 0 0 0 3.60342487027049 0 0 0 0 0 0 0 0 0 0 0 0 0 0 0 30.3571486996909 AACTATAGCAAGTGTT-1 18198 11789 11132.6069097769 17583.2927374706 11103 17590 NSCLC_P2
315348 0 0 0 0 0 0 0 0 0 0 0 0 5.68841938581292 0 0 0 0 0 0 0 0 0 0 0 0 0 0 0 0 0 0 0 0 0 0 0 0 0 3.60342487027049 0 0 0 0 0 0 0 0 0 0 0 0 0 0 0 3.72804444524463 AACTATAGCAAGTGTT-1 18198 11789 11132.6069097769 17583.2927374706 11133 17587 NSCLC_P2
315419 35.7480922418454 0 0 0 0 0 0 0 0 0 0 0 0 0 0 0 0 0 0 0 0 0 0 0.0107132688611653 0 0 0.00453586074231579 0 0 0 0 0 0 0 0 0.226776489579746 5.33165471815255 0 3.60342487027049 0 0 0 0.398291833664369 0 0 0 0 0 0.22727478860778 12.5944544437057 0 0 0 18.4083993641966 50.9696526723966 AACTATAGCAAGTGTT-1 18198 11789 11132.6069097769 17583.2927374706 11083 17595 NSCLC_P2
315586 0 0 0 0 0 0 0 0 0 0 0 0 0 0 0 0 0 0 0 0 0.28826557571101 0 0 0.0107132688611653 0 0 0 0 0 0 0 0.1706775219963 0 0 0 0 0 0 3.60342487027049 0 0 0 0 0 0 0 0 0 0 0 0 0 0 0 50.4363323990706 AACTATAGCAAGTGTT-1 18198 11789 11132.6069097769 17583.2927374706 11176 17609 NSCLC_P2
558875 35.1321649724606 0 0.605586094348931 13.5649016125961 6.22937652407493 0 0 0.0351380389526443 0 0 0 0.0546644797455995 0 0 0 0 0.0916376599872659 0 0 0 0 3.22435815505978 0 0 0.936783556761451 0.0710585389009299 0.0989308588656382 0 0.132799123058896 5.02522897159079 2.21164849772404 0.443480679763626 0 0 0 0.787678104475895 4.06104261131212 11.4804972578868 8.06980086744361 0 0.0845100463954169 4.6234147753995 0.919338306425322 2.99954993382911 0.354781833092255 4.99971312600405 0 10.5625891262239 0.66793175296164 17.9228882910632 0 0 0 35.5674507063047 47.2400246201184 AACTATCTTCGGTGGC-1 28323 21189 19685.5792527791 28153.1160101723 19689 28106 NSCLC_P2
559137 35.1321649724606 0 0.605586094348931 13.5649016125961 6.22937652407493 0 0 0.0351380389526443 0 0 0 0.0546644797455995 0 0 0 0 0.0916376599872659 0 0 0 0 3.22435815505978 0 0 0.936783556761451 0.0710585389009299 0.0989308588656382 0 0.132799123058896 5.02522897159079 2.21164849772404 0.443480679763626 0 0 0 0.787678104475895 4.06104261131212 11.4804972578868 8.06980086744361 0 0.0845100463954169 4.6234147753995 0.919338306425322 2.99954993382911 0.354781833092255 4.99971312600405 0 10.5625891262239 0 17.9228882910632 0 0 0 35.5674507063047 52.2534152054234 AACTATCTTCGGTGGC-1 28323 21189 19685.5792527791 28153.1160101723 19646 28119 NSCLC_P2
559309 35.1321649724606 0 0.605586094348931 13.5649016125961 6.22937652407493 0 0 0.0351380389526443 0 0 0 0.0546644797455995 0 0 0 0 0.0916376599872659 0 0 0 0 3.22435815505978 0 0 0.936783556761451 0.0710585389009299 0.0989308588656382 0 0.132799123058896 5.02522897159079 2.21164849772404 0.443480679763626 0 0 0 0.787678104475895 4.06104261131212 11.4804972578868 8.06980086744361 0 0.0845100463954169 4.6234147753995 0.919338306425322 2.99954993382911 0.354781833092255 4.99971312600405 0 10.5625891262239 0.66793175296164 17.9228882910632 0 0 0 35.5674507063047 28.7583047391907 AACTATCTTCGGTGGC-1 28323 21189 19685.5792527791 28153.1160101723 19676 28126 NSCLC_P2
559524 0 0 0.605586094348931 13.5649016125961 6.22937652407493 0 0 0.0351380389526443 0 0 0 0 0 0 0 0 0 0 0 0 0 3.22435815505978 0 0 0.936783556761451 0.0710585389009299 0.0989308588656382 0 0.132799123058896 5.02522897159079 2.21164849772404 0.443480679763626 0 0 0 0.787678104475895 0 11.4804972578868 8.06980086744361 0 0.0845100463954169 4.6234147753995 0.919338306425322 2.99954993382911 0.354781833092255 4.99971312600405 0 10.5625891262239 0 17.9228882910632 0 0 0 35.5674507063047 25.1452129121285 AACTATCTTCGGTGGC-1 28323 21189 19685.5792527791 28153.1160101723 19704 28136 NSCLC_P2
559718 35.1321649724606 0 0.605586094348931 13.5649016125961 6.22937652407493 0 0 0.0351380389526443 0 0 0 0.0546644797455995 0 0 0 0 0.0916376599872659 0 0 0 0 3.22435815505978 0 0 0.936783556761451 0.0710585389009299 0.0989308588656382 0 0.132799123058896 5.02522897159079 2.21164849772404 0.443480679763626 0 0 0 0.787678104475895 4.06104261131212 11.4804972578868 8.06980086744361 0 0.0845100463954169 4.6234147753995 0.919338306425322 2.99954993382911 0.354781833092255 4.99971312600405 0 10.5625891262239 0.66793175296164 17.9228882910632 0 0 0 35.5674507063047 39.6416496434646 AACTATCTTCGGTGGC-1 28323 21189 19685.5792527791 28153.1160101723 19647 28144 NSCLC_P2
559855 35.1321649724606 0 0.605586094348931 13.5649016125961 6.22937652407493 0 0 0.0351380389526443 0.080797737241382 0 0 0.0546644797455995 0 0.382485732749522 0 16.7150340156141 0.0916376599872659 0 1.82273537471112 0 0 3.22435815505978 0 0 0.936783556761451 0.0710585389009299 0.0989308588656382 0 0.132799123058896 5.02522897159079 2.21164849772404 0.443480679763626 0 0 0 0.787678104475895 4.06104261131212 11.4804972578868 8.06980086744361 12.5677417253053 0.0845100463954169 4.6234147753995 0.919338306425322 2.99954993382911 0.354781833092255 4.99971312600405 0 10.5625891262239 0.66793175296164 17.9228882910632 0 0 0 35.5674507063047 12.6286610210676 AACTATCTTCGGTGGC-1 28323 21189 19685.5792527791 28153.1160101723 19673 28152 NSCLC_P2
559875 35.1321649724606 0 0.605586094348931 13.5649016125961 6.22937652407493 0 0 0.0351380389526443 0 0 0 0.0546644797455995 0 0 0 0 0.0916376599872659 0 0 0 0 3.22435815505978 0 0 0.936783556761451 0.0710585389009299 0.0989308588656382 0 0.132799123058896 5.02522897159079 2.21164849772404 0.443480679763626 0 0 0 0.787678104475895 4.06104261131212 11.4804972578868 8.06980086744361 0 0.0845100463954169 4.6234147753995 0.919338306425322 2.99954993382911 0.354781833092255 4.99971312600405 0 10.5625891262239 0 17.9228882910632 0 0 0 35.5674507063047 58.5898825298481 AACTATCTTCGGTGGC-1 28323 21189 19685.5792527791 28153.1160101723 19627 28152 NSCLC_P2
559927 0 0 0.605586094348931 0 6.22937652407493 0 0 0.0351380389526443 0 0 0 0 0 0 0 0 0 0 0 0 0 0 0 0 0.936783556761451 0.0710585389009299 0 0 0.132799123058896 0 2.21164849772404 0.443480679763626 0 0 0 0 0 11.4804972578868 8.06980086744361 0 0.0845100463954169 0 0.919338306425322 2.99954993382911 0.354781833092255 0 0 10.5625891262239 0 0 0 0 0 0 37.431187004777 AACTATCTTCGGTGGC-1 28323 21189 19685.5792527791 28153.1160101723 19723 28154 NSCLC_P2
560176 35.1321649724606 0.029228160752423 0.605586094348931 13.5649016125961 6.22937652407493 0 0 0.0351380389526443 0 0 0 0.0546644797455995 0 0.382485732749522 0 0 0.0916376599872659 0 0 0 0 3.22435815505978 0 0 0.936783556761451 0.0710585389009299 0.0989308588656382 0 0.132799123058896 5.02522897159079 2.21164849772404 0.443480679763626 0 0 0 0.787678104475895 4.06104261131212 11.4804972578868 8.06980086744361 0 0.0845100463954169 4.6234147753995 0.919338306425322 2.99954993382911 0.354781833092255 4.99971312600405 0 10.5625891262239 0.66793175296164 17.9228882910632 0 0 0 35.5674507063047 20.9049559456584 AACTATCTTCGGTGGC-1 28323 21189 19685.5792527791 28153.1160101723 19704 28163 NSCLC_P2
560263 35.1321649724606 0 0.605586094348931 13.5649016125961 6.22937652407493 0 0 0.0351380389526443 0 0 0 0.0546644797455995 0 0 0 0 0.0916376599872659 0 0 0 0 3.22435815505978 0 0 0.936783556761451 0.0710585389009299 0.0989308588656382 0 0.132799123058896 5.02522897159079 2.21164849772404 0.443480679763626 0 0 0 0.787678104475895 4.06104261131212 11.4804972578868 8.06980086744361 0 0.0845100463954169 4.6234147753995 0.919338306425322 2.99954993382911 0.354781833092255 4.99971312600405 0 10.5625891262239 0.66793175296164 17.9228882910632 0 0 0 35.5674507063047 14.8952571972415 AACTATCTTCGGTGGC-1 28323 21189 19685.5792527791 28153.1160101723 19685 28168 NSCLC_P2
560365 35.1321649724606 0 0.605586094348931 13.5649016125961 6.22937652407493 0 0 0.0351380389526443 0 0 0 0.0546644797455995 0 0.382485732749522 0 0 0.0916376599872659 0 0 0 0 3.22435815505978 0 0 0.936783556761451 0.0710585389009299 0.0989308588656382 0 0.132799123058896 5.02522897159079 2.21164849772404 0.443480679763626 0 0 0 0.787678104475895 4.06104261131212 11.4804972578868 8.06980086744361 0 0.0845100463954169 4.6234147753995 0.919338306425322 2.99954993382911 0.354781833092255 4.99971312600405 0 10.5625891262239 0.66793175296164 17.9228882910632 0 0 0 35.5674507063047 39.49145334204 AACTATCTTCGGTGGC-1 28323 21189 19685.5792527791 28153.1160101723 19649 28168 NSCLC_P2
560575 35.1321649724606 0 0.605586094348931 13.5649016125961 6.22937652407493 0 0 0.0351380389526443 0 0 0 0.0546644797455995 0 0.382485732749522 0 0 0.0916376599872659 0 0 0 0 3.22435815505978 0 1.28676342317098 0.936783556761451 0.0710585389009299 0.0989308588656382 0 0.132799123058896 5.02522897159079 2.21164849772404 0.443480679763626 0 0 0 0.787678104475895 4.06104261131212 11.4804972578868 8.06980086744361 0 0.0845100463954169 4.6234147753995 0.919338306425322 2.99954993382911 0.354781833092255 4.99971312600405 0 10.5625891262239 0.66793175296164 17.9228882910632 0 0 0 35.5674507063047 29.8220112950318 AACTATCTTCGGTGGC-1 28323 21189 19685.5792527791 28153.1160101723 19693 28182 NSCLC_P2
560597 35.1321649724606 0 0.605586094348931 0 6.22937652407493 16.5919844168266 11.2803818573462 0.0351380389526443 0 16.4825589468055 0 0.0546644797455995 0 0.382485732749522 0 0 0.0916376599872659 4.23292254001871 1.82273537471112 0 0 3.22435815505978 0 0 0.936783556761451 0.0710585389009299 0.0989308588656382 5.03083930143526 0.132799123058896 5.02522897159079 2.21164849772404 0.443480679763626 0 0 2.90477976052122 0.787678104475895 4.06104261131212 11.4804972578868 8.06980086744361 0 0.0845100463954169 4.6234147753995 0.919338306425322 2.99954993382911 0.354781833092255 4.99971312600405 0.835637647355521 10.5625891262239 0 17.9228882910632 0 7.00794718678739 0 35.5674507063047 52.6005094547642 AACTATCTTCGGTGGC-1 28323 21189 19685.5792527791 28153.1160101723 19643 28184 NSCLC_P2
560598 35.1321649724606 0 0.605586094348931 13.5649016125961 6.22937652407493 0 0 0.0351380389526443 0 0 0 0.0546644797455995 0 0.382485732749522 0 0 0.0916376599872659 0 0 0 0 3.22435815505978 0 0 0.936783556761451 0.0710585389009299 0.0989308588656382 0 0.132799123058896 5.02522897159079 2.21164849772404 0.443480679763626 0 0 0 0.787678104475895 4.06104261131212 11.4804972578868 8.06980086744361 0 0.0845100463954169 4.6234147753995 0.919338306425322 2.99954993382911 0.354781833092255 4.99971312600405 0 10.5625891262239 0.66793175296164 17.9228882910632 0 0 0 35.5674507063047 35.8795142772465 AACTATCTTCGGTGGC-1 28323 21189 19685.5792527791 28153.1160101723 19663 28181 NSCLC_P2
560774 35.1321649724606 0 0.605586094348931 13.5649016125961 6.22937652407493 0 0 0.0351380389526443 0.080797737241382 0 0 0.0546644797455995 0 0.382485732749522 0.123190481300496 16.7150340156141 0.0916376599872659 0 1.82273537471112 0 0 3.22435815505978 0 0 0.936783556761451 0.0710585389009299 0.0989308588656382 5.03083930143526 0.132799123058896 5.02522897159079 2.21164849772404 0.443480679763626 3.5091399550708 0 0 0.787678104475895 4.06104261131212 11.4804972578868 8.06980086744361 12.5677417253053 0.0845100463954169 4.6234147753995 0.919338306425322 2.99954993382911 0.354781833092255 4.99971312600405 0 10.5625891262239 0.66793175296164 17.9228882910632 0 0 0 35.5674507063047 35.1832673626414 AACTATCTTCGGTGGC-1 28323 21189 19685.5792527791 28153.1160101723 19681 28188 NSCLC_P2
560775 0 0 0.605586094348931 0 6.22937652407493 0 0 0.0351380389526443 0 0 0 0.0546644797455995 0 0 0 0 0.0916376599872659 0 0 0 0 3.22435815505978 0 0 0.936783556761451 0.0710585389009299 0.0989308588656382 0 0.132799123058896 0 2.21164849772404 0.443480679763626 0 0 0 0.787678104475895 0 11.4804972578868 8.06980086744361 0 0.0845100463954169 4.6234147753995 0 2.99954993382911 0.354781833092255 4.99971312600405 0 10.5625891262239 0 17.9228882910632 0 0 0 0 43.405456117626 AACTATCTTCGGTGGC-1 28323 21189 19685.5792527791 28153.1160101723 19710 28189 NSCLC_P2
560824 35.1321649724606 0 0.605586094348931 13.5649016125961 6.22937652407493 0 0 0.0351380389526443 0 0 0 0.0546644797455995 0 0 0 0 0.0916376599872659 0 0 0 0 3.22435815505978 0 0 0.936783556761451 0.0710585389009299 0.0989308588656382 0 0.132799123058896 5.02522897159079 2.21164849772404 0.443480679763626 0 0 0 0.787678104475895 4.06104261131212 11.4804972578868 8.06980086744361 0 0.0845100463954169 4.6234147753995 0.919338306425322 2.99954993382911 0.354781833092255 4.99971312600405 0 10.5625891262239 0.66793175296164 17.9228882910632 0 0 0 35.5674507063047 59.791378500778 AACTATCTTCGGTGGC-1 28323 21189 19685.5792527791 28153.1160101723 19731 28192 NSCLC_P2
561075 0 0.029228160752423 0.605586094348931 13.5649016125961 6.22937652407493 0 0 0.0351380389526443 0 0 0 0.0546644797455995 0 0.382485732749522 0 0 0.0916376599872659 0 0 0 0 3.22435815505978 0 0 0.936783556761451 0.0710585389009299 0.0989308588656382 0 0.132799123058896 5.02522897159079 2.21164849772404 0.443480679763626 0 0 0 0.787678104475895 4.06104261131212 11.4804972578868 8.06980086744361 0 0.0845100463954169 4.6234147753995 0.919338306425322 2.99954993382911 0.354781833092255 4.99971312600405 0 10.5625891262239 0 17.9228882910632 0 0 0 35.5674507063047 57.1364739587606 AACTATCTTCGGTGGC-1 28323 21189 19685.5792527791 28153.1160101723 19656 28202 NSCLC_P2
561262 35.1321649724606 0 0.605586094348931 13.5649016125961 6.22937652407493 0 0 0.0351380389526443 0.080797737241382 0 0 0.0546644797455995 0 0.382485732749522 0.123190481300496 16.7150340156141 0.0916376599872659 0 1.82273537471112 0 1.11602728738539 3.22435815505978 0 0 0.936783556761451 0.0710585389009299 0.0989308588656382 0 0.132799123058896 5.02522897159079 2.21164849772404 0.443480679763626 0 0 0 0.787678104475895 4.06104261131212 11.4804972578868 8.06980086744361 12.5677417253053 0.0845100463954169 4.6234147753995 0.919338306425322 2.99954993382911 0.354781833092255 4.99971312600405 0 10.5625891262239 0.66793175296164 17.9228882910632 0 0 0 35.5674507063047 58.5163212840332 AACTATCTTCGGTGGC-1 28323 21189 19685.5792527791 28153.1160101723 19677 28211 NSCLC_P2
620581 0 0 0 0 0 24.5329918732364 0 0 0 0 0 0.673620164940509 0 0.0238142013929084 0 0 1.78357366576123 6.41744395542657 0 0 0 2.35871913252949 0 1.36404907014829 0 0 0.0125175831911957 0 0.0189730756914897 0 0 0 0 0 0 0 4.34268497994014 0 0 0 0.0655997275064227 0 0 0 0.35978131025743 0 0 0 0.186979551867703 0 0 0 0 0 39.2519047118425 AACTATGCCACGGTAC-1 31559 15335 13721.3566687189 30939.2252364669 13753 30916 NSCLC_P2
620935 0 0.0322578683363003 0 0 0 24.5329918732364 0 0 0 0 0 0.673620164940509 0 0.0238142013929084 0 0 1.78357366576123 6.41744395542657 0 0 0 2.35871913252949 0 1.36404907014829 0 0 0.0125175831911957 0 0.0189730756914897 0 0 0 0 0 0 0 4.34268497994014 0 0 0 0.0655997275064227 0 0 0 0.35978131025743 0 0 0 0.186979551867703 0 0 0 0 0 16.2328551750934 AACTATGCCACGGTAC-1 31559 15335 13721.3566687189 30939.2252364669 13708 30930 NSCLC_P2
621089 0 0 0 0 0 24.5329918732364 0 0 0 0 0 0.673620164940509 0 0.0238142013929084 0 0 1.78357366576123 6.41744395542657 0 0 0 2.35871913252949 0 1.36404907014829 0 0 0.0125175831911957 0 0.0189730756914897 0 0 0 0 0 0 0 4.34268497994014 0 0 0 0.0655997275064227 0 0 0 0.35978131025743 0 0 0 0.186979551867703 0 0 0 0 0 8.92518083673754 AACTATGCCACGGTAC-1 31559 15335 13721.3566687189 30939.2252364669 13730 30937 NSCLC_P2
621351 46.6316653775471 0.0322578683363003 0 0 0 24.5329918732364 0 0 0 0 0 0.673620164940509 0 0.0238142013929084 0 0 1.78357366576123 6.41744395542657 0 0 0 2.35871913252949 0 1.36404907014829 0 0 0.0125175831911957 0 0.0189730756914897 0 0 0 0 0 0 0 4.34268497994014 0 0 0 0.0655997275064227 0 0 0 0.35978131025743 0 0 0 0.186979551867703 0 0 0 0 0 10.8598378997096 AACTATGCCACGGTAC-1 31559 15335 13721.3566687189 30939.2252364669 13720 30950 NSCLC_P2
621381 0 0 0 0 0 0 0 0 0 0 0 0 0 0.0238142013929084 0 0 1.78357366576123 6.41744395542657 0 0 0 2.35871913252949 0 1.36404907014829 0 0 0.0125175831911957 0 0.0189730756914897 0 0 0 0 0 0 0 4.34268497994014 0 0 0 0.0655997275064227 0 0 0 0.35978131025743 0 0 0 0.186979551867703 0 0 0 0 0 41.5235681537003 AACTATGCCACGGTAC-1 31559 15335 13721.3566687189 30939.2252364669 13681 30949 NSCLC_P2
621524 0 0.0322578683363003 0 0 0 24.5329918732364 0 0 0 0 0 0.673620164940509 0 0.0238142013929084 0 0 1.78357366576123 6.41744395542657 0 0 0 2.35871913252949 0 1.36404907014829 0 0 0.0125175831911957 0 0.0189730756914897 0 0 0 0 0 0 0 4.34268497994014 0 0 0 0.0655997275064227 0 0 0 0.35978131025743 0 0 0 0.186979551867703 0 0 0 0 0 24.1553892586858 AACTATGCCACGGTAC-1 31559 15335 13721.3566687189 30939.2252364669 13705 30957 NSCLC_P2
621832 0 0 0 0 0 24.5329918732364 0 0 0 0 0 0.673620164940509 0 0 0 0 1.78357366576123 6.41744395542657 0 0 0 0 0 1.36404907014829 0 0 0.0125175831911957 0 0.0189730756914897 0 0 0 0 0 0 0 0 0 0 0 0 0 0 0 0 0 3.44329613016078 0 0.186979551867703 0 0 0 0 0 48.40486756914 AACTATGCCACGGTAC-1 31559 15335 13721.3566687189 30939.2252364669 13761 30967 NSCLC_P2
622068 46.6316653775471 0.0322578683363003 0 0 0 24.5329918732364 0 0 0 0 0 0.673620164940509 0 0.0238142013929084 0 0 1.78357366576123 6.41744395542657 0 0 0 2.35871913252949 0 1.36404907014829 0 0 0.0125175831911957 0 0.0189730756914897 0 0 0 0 0 0 0 4.34268497994014 0 0 0 0.0655997275064227 0 0 0 0.35978131025743 0 0 0 0.186979551867703 0 0 0 0 0 46.1255437665659 AACTATGCCACGGTAC-1 31559 15335 13721.3566687189 30939.2252364669 13698 30979 NSCLC_P2
622459 0 0 0 0 0 24.5329918732364 0 0 0 0 0 0.673620164940509 0 0.0238142013929084 0 0 1.78357366576123 6.41744395542657 0 0 0 0 0.00805319255635819 1.36404907014829 0 0 0.0125175831911957 0 0.0189730756914897 0 0 0 0 0 0 0 4.34268497994014 0 0 0 0.0655997275064227 0 0 0 0.35978131025743 0 0 0 0.186979551867703 0 0 0 0 0 54.7994092834152 AACTATGCCACGGTAC-1 31559 15335 13721.3566687189 30939.2252364669 13723 30994 NSCLC_P2
397500 0 0 0 5.51690785103597 0 0 0 0 0 0 0 0 0 0 0 0 0 0 0 0 0 0 0 0 0 0 0 0 0 0 0 0.00588269873637691 5.04254904303377 0 1.59843772514879 0 0 0 4.0433976079982 0 0 0 0 0 0 0 0 0 0 0 0 0 0 0 53.0077206884356 AACTATGTCAGTTAAG-1 22273 14755 13772.5103713228 21782.7007775147 13801 21738 NSCLC_P2
397684 0 0 0 0 0 0 0 0 0 0 0 0 0 0 0 0 0 0 0 0 0 0 0 0 0 0 0 0 0 0 1.92054097197248 0 5.04254904303377 0 0 0 0 0 0 0 0 0 0 0 0 0 0 0 0 0 15.6732898676663 7.33274702271997 0 0 37.7301950539492 AACTATGTCAGTTAAG-1 22273 14755 13772.5103713228 21782.7007775147 13774 21745 NSCLC_P2
397786 0 0 0 0 0 0 0 0 0 0 0 0 0 0 0 0 0 0 0 0 0 0 0 0.0355967488397107 0 0 0 0 0 0.149540299934216 0 0 5.04254904303377 0 1.59843772514879 0 0 0 4.0433976079982 0 0 0 0 0 0 0 0 0 0 0 15.6732898676663 7.33274702271997 0 0 37.0840661380616 AACTATGTCAGTTAAG-1 22273 14755 13772.5103713228 21782.7007775147 13790 21750 NSCLC_P2
398028 0 0 0 0 0 2.47211137050874 0 0 0 0 2.65154718128749 0 0 0 0 0 0 0 0 0 0 0 0 0.0355967488397107 0 0 0 0 0 0.149540299934216 0 0 5.04254904303377 0 1.59843772514879 0.341572173751427 0 0 4.0433976079982 0 0 0 0 0 0 0 0 0 0 0 15.6732898676663 7.33274702271997 0 0 40.5910627888544 AACTATGTCAGTTAAG-1 22273 14755 13772.5103713228 21782.7007775147 13808 21763 NSCLC_P2
398064 0 0 0 0 0 0 0 0 0 0 0 0 0 0 0 0 0 0 0 0 0 0 0 0 0 0 0 0 0 0.149540299934216 0 0 0 0 0 0 0 0 4.0433976079982 0 0 0 0 0 0.0683713170103519 0 0 0 0 0 0 0 0 0 42.1463138513421 AACTATGTCAGTTAAG-1 22273 14755 13772.5103713228 21782.7007775147 13737 21760 NSCLC_P2
398134 0 0 0 0 0.578110452512804 0 0 0 0 0 0 0 0 0 0 0 0 0 0 0 0 0 0 0.0355967488397107 0 0 0 0 0 0.149540299934216 0 0 0 0 0 0 0 0 4.0433976079982 0 0 0 0 0 0.0683713170103519 0 0 0 0 0 0 0 0 0 22.0210777919635 AACTATGTCAGTTAAG-1 22273 14755 13772.5103713228 21782.7007775147 13765 21762 NSCLC_P2
398234 0 0 0 0 0 0 0 0 0 0 0 0 0 0 0 0 0 0 0 0 0 0 0 0 0 0 0 0 0 0 0 0 5.04254904303377 0 0 0 0 0 4.0433976079982 0 0 0 0 0 0.0683713170103519 0 0 0 0 0 15.6732898676663 7.33274702271997 0 0 57.0113721229908 AACTATGTCAGTTAAG-1 22273 14755 13772.5103713228 21782.7007775147 13718 21766 NSCLC_P2
398390 0 0 0 0 0 2.47211137050874 2.47245531626472 0 0 0 2.65154718128749 0 0 0 0 0 0 6.98934427639736 0 0 0 0 0 0 0.545605032283756 0 0 0 0 0.149540299934216 0 0 5.04254904303377 0 1.59843772514879 0.341572173751427 0 0 4.0433976079982 0 0 0 0 0 0 0 0 6.39773772064996 0 9.92532768816922 15.6732898676663 7.33274702271997 0 11.4249213355319 56.5119945688675 AACTATGTCAGTTAAG-1 22273 14755 13772.5103713228 21782.7007775147 13828 21772 NSCLC_P2
398490 0 0 0 0 0 0 0 0 0 0 0 0 0 0 0 0 0 0 0 0 0 0 0 0.0355967488397107 0 0 0 0 0 0.149540299934216 0 0 5.04254904303377 0 1.59843772514879 0 0 0 4.0433976079982 0 0 0 0 0 0 0 0 0 0 0 0 7.33274702271997 0 0 15.700898272357 AACTATGTCAGTTAAG-1 22273 14755 13772.5103713228 21782.7007775147 13784 21772 NSCLC_P2
398588 0 0 0 0 0.578110452512804 0 2.47245531626472 0 0 0 0 0 0 0 0 0 0 0 0 0 0 0 0 0.0355967488397107 0 0 0 0 0 0 0 0 5.04254904303377 1.18354714765814 0 0 0 0 0 0 0 0 0 0 0 0 0 0 0 0 0 0 0 0 35.7696768990421 AACTATGTCAGTTAAG-1 22273 14755 13772.5103713228 21782.7007775147 13737 21787 NSCLC_P2
398698 0 0 0 0 0.578110452512804 0 0 0 0 0 2.65154718128749 0 0 0 0 0 0 6.98934427639736 0 0 0 0 0 0 0 0 0 0 0 0 0 0 5.04254904303377 1.18354714765814 1.59843772514879 0.341572173751427 0 0 4.0433976079982 0 0 0 0 0 0 0 0 0 0 0 15.6732898676663 7.33274702271997 0 0 41.7550786972546 AACTATGTCAGTTAAG-1 22273 14755 13772.5103713228 21782.7007775147 13814 21778 NSCLC_P2
399001 0 0 0 0 0.578110452512804 2.47211137050874 0 0 0 0 2.65154718128749 0 0 0 0 0 0 6.98934427639736 0 0 0 0 0 0 0 0 0 0 0 0 0 0.00588269873637691 5.04254904303377 0 1.59843772514879 0 0 0 4.0433976079982 0 0 0 0 0 0 0 0.258197339198139 6.39773772064996 0 0 15.6732898676663 7.33274702271997 0 0 51.0145200197991 AACTATGTCAGTTAAG-1 22273 14755 13772.5103713228 21782.7007775147 13823 21790 NSCLC_P2
399110 0 0 0 0 0 0 0 0 0 0 0 0 0 0 0 0 0 0 0 0 0 0 0 0 0 0 0 0 0 0 0 0 0 0 0 0 0 0 4.0433976079982 0 0 0 0 0 0.0683713170103519 0 0 0 0 0 0 0 0 0 6.78101527041877 AACTATGTCAGTTAAG-1 22273 14755 13772.5103713228 21782.7007775147 13770 21789 NSCLC_P2
399182 0 0 0 0 0.578110452512804 0 0 0 0 0 0 0 0 0 0 0 0 6.98934427639736 0.571459941689601 0 0 0 0 0 0 0 0 0 0 0.149540299934216 0 0.00588269873637691 5.04254904303377 0 1.59843772514879 0 0 0 4.0433976079982 0 0 0 0 0 0 0 0.258197339198139 6.39773772064996 0 0 0 7.33274702271997 0 0 22.5011204645506 AACTATGTCAGTTAAG-1 22273 14755 13772.5103713228 21782.7007775147 13793 21792 NSCLC_P2
399394 0 0 0 0 0.578110452512804 2.47211137050874 2.47245531626472 0.419697178321984 0 11.4346717822895 0 0 22.001270887269 0 0 0 0 6.98934427639736 0.571459941689601 0 0 0 0 0 0.545605032283756 0 0 0 0 0.149540299934216 1.92054097197248 0.00588269873637691 5.04254904303377 0 1.59843772514879 0.341572173751427 0 1.22799809279586 0 0 0 0 0.0613033607830459 0 0.0683713170103519 0 0.258197339198139 6.39773772064996 0 0 0 7.33274702271997 2.00031253054374 11.4249213355319 38.5849398714876 AACTATGTCAGTTAAG-1 22273 14755 13772.5103713228 21782.7007775147 13807 21800 NSCLC_P2
399433 0 0 0 0 0 0 0 0 0 0 0 0 0 0 0 0 0 0 0 0 0 0 0 0 0 0 0 0 0 0 0 0 5.04254904303377 0 0 0 0 0 4.0433976079982 0 0 0 0 0 0.0683713170103519 0 0 0 0 0 0 0 0 0 20.4513247604617 AACTATGTCAGTTAAG-1 22273 14755 13772.5103713228 21782.7007775147 13775 21803 NSCLC_P2
399878 0 0 0 0 0.578110452512804 0 0 0 0 0 0 0 0 0 0 0 0 0 0 0 0 0 0 0.0355967488397107 0 0 0 0 0 0 0 0 5.04254904303377 1.18354714765814 0 0 0 0 0 0 0 0 0 0 0 0 0 0 0 0 15.6732898676663 7.33274702271997 0 0 37.43800603203 AACTATGTCAGTTAAG-1 22273 14755 13772.5103713228 21782.7007775147 13748 21811 NSCLC_P2
399937 0 0 0 0 0.578110452512804 2.47211137050874 2.47245531626472 0 0 0 0 0 0 0 0 0 0 6.98934427639736 0.571459941689601 0 0 0 0 0.0355967488397107 0 0 0 0 0 0 0 0 5.04254904303377 1.18354714765814 1.59843772514879 0 0 0 0 0 0 0 0 0 0 0 0.258197339198139 0 0 0 15.6732898676663 7.33274702271997 0 0 45.8305022048926 AACTATGTCAGTTAAG-1 22273 14755 13772.5103713228 21782.7007775147 13804 21816 NSCLC_P2
399964 0 0 0 0 0.578110452512804 0 0 0 0 0 0 0 0 0 0 0 0 0 0 0 0 0 0 0 0 0 0 0 0 0.149540299934216 0 0 5.04254904303377 0 0 0 0 0 0 0 0 0 0 0 0 0 0 0 0 0 0 7.33274702271997 0 0 34.4783898974401 AACTATGTCAGTTAAG-1 22273 14755 13772.5103713228 21782.7007775147 13769 21817 NSCLC_P2
400000 0 0 0 0 0.578110452512804 2.47211137050874 0 0 0 0 0 0 0 0 0 0 0 0 0 0 0 0 0 0.0355967488397107 0 0 0 0 0 0.149540299934216 0 0.00588269873637691 5.04254904303377 0 0 0 0 0 0 0 0 0 0 0 0 0 0 0 0 0 0 7.33274702271997 0 0 39.4659619114287 AACTATGTCAGTTAAG-1 22273 14755 13772.5103713228 21782.7007775147 13788 21819 NSCLC_P2
400335 46.6629424109193 0 0 0 0.578110452512804 0 0 0 0 0 0 0 0 0 0 0 0 0 0 0 0 0 0 0.0355967488397107 0 0 0 0 0 0 0 0 5.04254904303377 1.18354714765814 0 0 0 0 0 0 0 0 0 0 0 0 0 0 0 0 15.6732898676663 0 0 0 57.7458546701076 AACTATGTCAGTTAAG-1 22273 14755 13772.5103713228 21782.7007775147 13738 21829 NSCLC_P2
400401 46.6629424109193 0 0 0 0 0 0 0 0 0 0 0 0 0 0 0 0 0 0 0 0 0 0 0.0355967488397107 0 0 0 0 0 0 0 0 5.04254904303377 1.18354714765814 0 0.341572173751427 0 0 0 0 0 0 0 0 0 0 0 0 0 0 15.6732898676663 7.33274702271997 0 0 48.6796168401371 AACTATGTCAGTTAAG-1 22273 14755 13772.5103713228 21782.7007775147 13761 21830 NSCLC_P2
656431 38.6035291090915 0 0 0 0 0 0 0 0 0 0 0 0 0 0 0 0 6.14420227016442 0 0 0 0 0 0 0 0 0 0 0 6.01809758799309 0 0 0 0 0 0 0 18.9416208580892 9.06581249047973 0 0 0 0 0 0 0 0 0 0 26.5655128619781 0 0 0 0 53.8676337081763 AACTATTCCGCAGATC-1 32720 20873 19081.4235424547 32449.3321596448 19089 32396 NSCLC_P2
656457 38.6035291090915 0 0 0 0 0 0 0 0 0 0 0 0 0 0 0 0 6.14420227016442 0 0 0 0 0 0 0 0 0 0 0 6.01809758799309 0 0 0 11.504208916788 0 0 0 18.9416208580892 9.06581249047973 0 0 0 0 0 0 0 0 0 0 26.5655128619781 0 0 0 0 55.3026330197485 AACTATTCCGCAGATC-1 32720 20873 19081.4235424547 32449.3321596448 19102 32398 NSCLC_P2
656594 38.6035291090915 0 0 0 0 0 0 0 0.316013959515057 0 0 0 0 0 0 0 0 6.14420227016442 0 0 0 0 0 0 0 0 0 0 0 6.01809758799309 0 0 0 0 0 0 0 0 9.06581249047973 0 0 0 0 0 0 0 0 0 0 26.5655128619781 0 0 0 0 45.3545055224426 AACTATTCCGCAGATC-1 32720 20873 19081.4235424547 32449.3321596448 19080 32404 NSCLC_P2
656688 38.6035291090915 0 0 0 0 0 0 0 0 0 0 0 0 0 0 0 0 6.14420227016442 0 0 0 0 0 0 0 0 0 0 0 0 0 0 0 11.504208916788 0 0 0 0 9.06581249047973 0 0 0 0 0 0 0 0 0 0 26.5655128619781 0 0 0 0 52.6615433162458 AACTATTCCGCAGATC-1 32720 20873 19081.4235424547 32449.3321596448 19053 32405 NSCLC_P2
656689 38.6035291090915 0 0 0 0 0 0 0 0.316013959515057 0 0 0 0 0 0 0 0 6.14420227016442 2.44035191106348 0 0 0 0 1.74339913211619 0 0 0 0 0 6.01809758799309 0 0 0 0 0 0 0 0 9.06581249047973 0 0 0 0 0 0 0 0 0 0 26.5655128619781 0 0 0 0 45.7803200184249 AACTATTCCGCAGATC-1 32720 20873 19081.4235424547 32449.3321596448 19070 32405 NSCLC_P2
656872 0 0 0 0 0 0 0 1.07210290451746 0 0 0 0 0 0 0 0 0 6.14420227016442 0 0 0 0 0 0 0 0 0 0 0 6.01809758799309 0 0 0 11.504208916788 0 0 0 18.9416208580892 9.06581249047973 0 0 0 0 0 0 0 0 0 0 0 0 0 0 0 36.8812006227561 AACTATTCCGCAGATC-1 32720 20873 19081.4235424547 32449.3321596448 19092 32414 NSCLC_P2
656891 38.6035291090915 0 0 0 0 0 0 0 0 0 0 0 0 0 0 0 0 6.14420227016442 0 0 0 0 0 1.74339913211619 0 0 0 0 0 0 0 0 0 11.504208916788 0 0 0 0 9.06581249047973 0 0 0 0 0 0 0 0 0 0 0 0 0 0 0 38.50035087566 AACTATTCCGCAGATC-1 32720 20873 19081.4235424547 32449.3321596448 19064 32415 NSCLC_P2
656892 0 0 0 0 0 0 0 0 0 0 0 0 0 0 0 0 0 6.14420227016442 0 0 0 0 0 0 0 0 0 0 0 0 0 0 0 0 0 0 0 18.9416208580892 9.06581249047973 0 0 0 0 0 0 0 0 0 0 0 0 0 0 0 46.607493526152 AACTATTCCGCAGATC-1 32720 20873 19081.4235424547 32449.3321596448 19114 32416 NSCLC_P2
657100 38.6035291090915 0 0 0 0 0 0 0 0.316013959515057 0 0 0 0 0 0 0 0 6.14420227016442 0 0 0 0 0 1.74339913211619 0 0 0 0 0 0 0 0 0 11.504208916788 0 0 0 0 9.06581249047973 0 0 0 0 0 0 0 0 0 0 26.5655128619781 0 0 0 0 32.5398125174379 AACTATTCCGCAGATC-1 32720 20873 19081.4235424547 32449.3321596448 19061 32424 NSCLC_P2
657127 38.6035291090915 0 0 0 30.0523903282732 0 0 1.07210290451746 0 0 0 0 0 0 0 0 0 6.14420227016442 0 0 0 0 0 0 0 0 0 0 0 6.01809758799309 0 0 0 11.504208916788 0 0 0 18.9416208580892 9.06581249047973 0 0 0 0 0 0 0 0 0 0 0 0 0 0 0 47.542607660788 AACTATTCCGCAGATC-1 32720 20873 19081.4235424547 32449.3321596448 19040 32426 NSCLC_P2
657128 38.6035291090915 0 0 0 0 0 0 0 0 0 0 0 0 0 0 0 0 6.14420227016442 0 0 0 0 0 0 0 0 0 0 0 6.01809758799309 0 0 0 11.504208916788 0 0 0 0 9.06581249047973 0 0 0 0 0 0 0 0 0 0 0 0 0 0 50.5323977886994 23.4739814938782 AACTATTCCGCAGATC-1 32720 20873 19081.4235424547 32449.3321596448 19084 32426 NSCLC_P2
657385 38.6035291090915 0 0 0 30.0523903282732 0 0 0 0 0 0 0 0 0 0 0 0 6.14420227016442 0 0 0 0 0 0 0 0 0 0 0 6.01809758799309 0 0 0 0 0 0 0 18.9416208580892 9.06581249047973 0 0 0 0 0 0 0 0 0 0 26.5655128619781 0 0 0 0 25.5909635950467 AACTATTCCGCAGATC-1 32720 20873 19081.4235424547 32449.3321596448 19059 32437 NSCLC_P2
657386 38.6035291090915 0 0 0 0 0 0 0 0 0 0 0 0 0 0 0 0 6.14420227016442 0 0 0 0 0 0 0 0 0 0 0 6.01809758799309 0 0 0 0 0 0 0 18.9416208580892 9.06581249047973 0 0 0 0 0 0 0 0 0 0 26.5655128619781 0 0 0 50.5323977886994 12.5680435842427 AACTATTCCGCAGATC-1 32720 20873 19081.4235424547 32449.3321596448 19079 32437 NSCLC_P2
657387 0 0 0 0 0 0 0 0 0 0 0 0 0 0 0 0 0 6.14420227016442 0 0 0 0 0 0 0 0 0 0 0 0 0 0 0 0 0 0 0 0 9.06581249047973 0 0 0 0 0 0 0 0 0 0 0 0 0 0 0 53.0303039254816 AACTATTCCGCAGATC-1 32720 20873 19081.4235424547 32449.3321596448 19133 32437 NSCLC_P2
657488 38.6035291090915 0 0 0 0 0 0 0 0 0 0 0 0 0 0 0 0 6.14420227016442 0 0 0 0 0 0 0 0 0 0 0 6.01809758799309 0 0 0 11.504208916788 0 0 0 0 9.06581249047973 0 0 0 0 0 0 0 0 0 0 0 0 0 0 0 34.5948462294469 AACTATTCCGCAGATC-1 32720 20873 19081.4235424547 32449.3321596448 19115 32441 NSCLC_P2
657603 38.6035291090915 0 0 0 0 0 0 0 0.316013959515057 0 0 0 0 0 0 0 0 0 0 0 0 0 0 0 0 0 0 0 0 6.01809758799309 0 0 0 0 0 0 0 18.9416208580892 9.06581249047973 0 0 0 0 0 0 0 0 0 0 26.5655128619781 0 0 0 0 7.23637931329463 AACTATTCCGCAGATC-1 32720 20873 19081.4235424547 32449.3321596448 19075 32446 NSCLC_P2
657626 38.6035291090915 0 0 0 30.0523903282732 0 0 1.07210290451746 0 0 0 0 0 0 0 0 0 6.14420227016442 0 0 0 0 0 0 0 0 0 0 0 6.01809758799309 0 0 0 0 0 0 0 18.9416208580892 9.06581249047973 0 0 0 0 0 0 0 0 0 0 26.5655128619781 0 0 0 0 43.5512035104991 AACTATTCCGCAGATC-1 32720 20873 19081.4235424547 32449.3321596448 19038 32446 NSCLC_P2
657748 38.6035291090915 0 0 0 0 0 0 0 0 0 0 0 0 0 0 0 0 6.14420227016442 0 0 0 0 0 0 0 0 0 0 0 6.01809758799309 0 0 0 11.504208916788 0 0 0 0 9.06581249047973 0 0 0 0 0 0 0 0 0 0 0 0 0 0 50.5323977886994 14.3564944558519 AACTATTCCGCAGATC-1 32720 20873 19081.4235424547 32449.3321596448 19095 32454 NSCLC_P2
657768 38.6035291090915 0 0 0 0 0 0 0 0 0 0 0 0 0 0 0 0 0 0 0 0 0 0 0 0 0 0 0 0 6.01809758799309 0 0 0 0 0 0 0 18.9416208580892 9.06581249047973 0 0 0 0 0 0 0 0 0 0 26.5655128619781 0 0 0 0 16.1144157645539 AACTATTCCGCAGATC-1 32720 20873 19081.4235424547 32449.3321596448 19066 32454 NSCLC_P2
657961 38.6035291090915 0 0 0 0 0 0 0 0 0 0 0 0 0 0 0 0 6.14420227016442 0 0 0 0 0 1.74339913211619 0 0 0 0 0 6.01809758799309 0 0 0 0 0 0 0 18.9416208580892 9.06581249047973 0 0 0 6.14887417028768 0 0 0 0 0 0 0 0 0 0 50.5323977886994 35.1865878607927 AACTATTCCGCAGATC-1 32720 20873 19081.4235424547 32449.3321596448 19049 32463 NSCLC_P2
658070 38.6035291090915 0 0 0 0 0 0 0 0 0 0 0 0 0 0 0 0 6.14420227016442 0 0 0 0 0 0 0 0 0 0 0 6.01809758799309 0 0 0 0 0 0 0 18.9416208580892 9.06581249047973 0 0 0 0 0 0 0 0 0 0 0 0 0 0 0 39.2874182605383 AACTATTCCGCAGATC-1 32720 20873 19081.4235424547 32449.3321596448 19117 32466 NSCLC_P2
658232 0 0 0 0 0 16.0909674907328 0 0 0.316013959515057 16.4081144503142 0 0 0 0 0 0 0 6.14420227016442 2.44035191106348 0 0 0 0 1.74339913211619 0 0 0 0 0 6.01809758799309 0 0 0 0 2.67279600396397 0 0 0 9.06581249047973 0 0 0 0 0 0 0 0 0 0 0 0 0 0 0 52.1086553378598 AACTATTCCGCAGATC-1 32720 20873 19081.4235424547 32449.3321596448 19035 32473 NSCLC_P2
658285 38.6035291090915 0 0 0 0 16.0909674907328 12.0817925318877 0 0.316013959515057 0 0 0 0 0 0 0 0 6.14420227016442 2.44035191106348 0 0 0 0 0 0 0 0 6.55422774588697 0 0 0 0 0 0 2.67279600396397 0 0 0 9.06581249047973 0 0 0 6.14887417028768 0 0 0 1.84510758000586 0 0 0 0 0 0 50.5323977886994 59.4077001036279 AACTATTCCGCAGATC-1 32720 20873 19081.4235424547 32449.3321596448 19135 32475 NSCLC_P2
658458 38.6035291090915 0 0 0 0 0 0 0 0 0 0 0 0 0 0 0 0 0 0 0 0 0 0 1.74339913211619 0 0 0 0 0 6.01809758799309 0 0 0 0 0 0 0 18.9416208580892 9.06581249047973 0 0 0 0 0 0 0 0 0 0 0 0 0 0 0 32.6266907733387 AACTATTCCGCAGATC-1 32720 20873 19081.4235424547 32449.3321596448 19095 32479 NSCLC_P2
658459 38.6035291090915 0 0 0 0 0 0 0 0 0 0 0 0 0 0 0 0 6.14420227016442 0 0 0 0 0 0 0 0 0 0 0 6.01809758799309 0 0 0 0 0 0 0 18.9416208580892 9.06581249047973 0 0 0 6.14887417028768 0 0 0 0 0 0 0 0 0 0 50.5323977886994 48.2998149576549 AACTATTCCGCAGATC-1 32720 20873 19081.4235424547 32449.3321596448 19117 32482 NSCLC_P2
658480 38.6035291090915 0 0 0 0 0 0 0 0 0 0 0 0 0 0 0 0 6.14420227016442 0 0 0 0 0 0 0 0 0 0 0 6.01809758799309 0 0 0 0 0 0 0 18.9416208580892 9.06581249047973 0 0 0 0 0 0 0 0 0 0 0 0 0 0 0 34.4765493742824 AACTATTCCGCAGATC-1 32720 20873 19081.4235424547 32449.3321596448 19074 32483 NSCLC_P2
658590 0 0 0 0 30.0523903282732 0 0 1.07210290451746 0.316013959515057 0 0 0 0 0 0 0 0 6.14420227016442 0 0 0 0 0 0 0 0 0 0 0 6.01809758799309 0 0 0 0 0 0 0 0 9.06581249047973 0 0 0 0 0 0 0 0 0 0 0 0 0 0 0 51.0278989588233 AACTATTCCGCAGATC-1 32720 20873 19081.4235424547 32449.3321596448 19047 32487 NSCLC_P2
658731 38.6035291090915 0 0 0 0 0 0 1.07210290451746 0 0 0 0 0 0 0 0 0 6.14420227016442 2.44035191106348 0 0 0 0 0 0 0 0 0 0 6.01809758799309 0 0 0 0 0 0 0 18.9416208580892 9.06581249047973 0 0 0 0 0 0 0 0 0 0 0 0 0 0 0 48.7082124849955 AACTATTCCGCAGATC-1 32720 20873 19081.4235424547 32449.3321596448 19062 32494 NSCLC_P2
658841 38.6035291090915 0 0 0 0 0 0 0 0 0 0 0 0 0 0 0 0 0 0 0 0 0 0 1.74339913211619 0 0 0 0 0 6.01809758799309 0 0 0 0 0 0 0 18.9416208580892 9.06581249047973 0 0 0 0 0 0 0 0 0 0 26.5655128619781 0 0 0 0 56.8098176048321 AACTATTCCGCAGATC-1 32720 20873 19081.4235424547 32449.3321596448 19109 32499 NSCLC_P2
658922 38.6035291090915 0 0 0 0 0 0 1.07210290451746 0 0 0 0 0 0 0 0 0 6.14420227016442 0 0 0 0 0 0 0 0 0 0 0 6.01809758799309 0 0 0 0 0 0 0 18.9416208580892 9.06581249047973 0 0 0 0 0 0 0 0 0 0 0 0 0 0 0 54.9362137560956 AACTATTCCGCAGATC-1 32720 20873 19081.4235424547 32449.3321596448 19076 32504 NSCLC_P2
658970 38.6035291090915 0 0 0 30.0523903282732 0 0 0 0 0 0 0 0 0 0 0 0 6.14420227016442 2.44035191106348 0 0 0 0 0 0 0 0 0 0 6.01809758799309 0 0 0 0 0 0 0 18.9416208580892 9.06581249047973 0 0 0 0 0 0 0 0 0 0 0 0 0 0 0 58.0159182516897 AACTATTCCGCAGATC-1 32720 20873 19081.4235424547 32449.3321596448 19062 32504 NSCLC_P2
659007 38.6035291090915 0 0 0 0 0 0 1.07210290451746 0 0 0 0 0 0 0 0 0 6.14420227016442 0 0 0 0 0 0 0 0 0 0 0 6.01809758799309 0 0 0 0 0 0 0 18.9416208580892 9.06581249047973 0 0 0 0 0 0 0 0 0 0 0 0 0 0 0 59.7990791002444 AACTATTCCGCAGATC-1 32720 20873 19081.4235424547 32449.3321596448 19093 32508 NSCLC_P2
612471 44.7759773618548 0 0 4.29786246373046 31.9533146094061 3.27613876782556 1.46862638041516 0 0 0 0 0 0 0 0 3.43352517696103 0 3.33047781749415 0.500946293554366 0 0 3.0836526617269 0 0.212406428284075 0.624917614056169 6.56910906092953 0.00670913355916953 0 0 4.90488289903191 0 0.0138589813711196 0 1.72650500250492 0.0191656068723805 0.795521648672714 4.9211674792653 0.225803404392783 23.3983026829376 8.03875612091842 0 5.00557377021934 0.0539964154578631 4.18194521978546 0 4.47338614486492 0 14.3155382698508 0.0272926427742564 23.4808772386584 0 0 0.679069333914562 31.5159555933573 41.7365314880785 AACTATTGCTGTCCTC-1 31596 9805 8289.0745063325 30605.9480208086 8281 30565 NSCLC_P2
612518 0 0 0 0 0 3.27613876782556 1.46862638041516 0 0 0 0 0 8.48030218331399 0 0 0 0 3.33047781749415 0.500946293554366 0 0 0 0 0.212406428284075 0.624917614056169 0 0.00670913355916953 0 0 0 0 0.0138589813711196 0 1.72650500250492 0.0191656068723805 0 4.9211674792653 0.225803404392783 23.3983026829376 0 0 0 0.0539964154578631 4.18194521978546 0.324505825934874 4.47338614486492 0 14.3155382698508 0.0272926427742564 0 0 0 0.679069333914562 0 46.7876003531999 AACTATTGCTGTCCTC-1 31596 9805 8289.0745063325 30605.9480208086 8315 30567 NSCLC_P2
612688 0 0 0 0 0 3.27613876782556 1.46862638041516 0 0 0 0 0 8.48030218331399 0 0 0 0 3.33047781749415 0.500946293554366 0 0 0 0 0.212406428284075 0.624917614056169 0 0.00670913355916953 0 0 0 0 0.0138589813711196 0 0 0.0191656068723805 0 0 0.225803404392783 23.3983026829376 0 0 0 0.0539964154578631 0 0 4.47338614486492 0 14.3155382698508 0.0272926427742564 0 0 0 0.679069333914562 0 52.3400607274276 AACTATTGCTGTCCTC-1 31596 9805 8289.0745063325 30605.9480208086 8332 30576 NSCLC_P2
612982 0 0 0 0 0 3.27613876782556 1.46862638041516 0 0 11.9238648772708 0 0 8.48030218331399 0 0 0 0 3.33047781749415 0.500946293554366 0 0 0 0 0 0.624917614056169 0 0.00670913355916953 3.40422494795167 0 0 0 0.0138589813711196 0 0 0.0191656068723805 0 4.9211674792653 0.225803404392783 23.3983026829376 0 0 0 0.0539964154578631 0 0 0 1.31949756742295 14.3155382698508 0 0 0 9.43035125601764 0.679069333914562 0 32.9243026015989 AACTATTGCTGTCCTC-1 31596 9805 8289.0745063325 30605.9480208086 8316 30587 NSCLC_P2
613120 0 0 0 0 0 3.27613876782556 1.46862638041516 0 0 0 0 0 8.48030218331399 0 0 0 0 3.33047781749415 0.500946293554366 0 0 0 0 0.212406428284075 0.624917614056169 0 0.00670913355916953 0 0 0 0 0.0138589813711196 0 0 0.0191656068723805 0.795521648672714 0 0.225803404392783 23.3983026829376 0 0 0 0 0 0 4.47338614486492 0 14.3155382698508 0 0 0 0 0.679069333914562 0 33.6641676960648 AACTATTGCTGTCCTC-1 31596 9805 8289.0745063325 30605.9480208086 8258 30593 NSCLC_P2
613167 0 0 0 4.29786246373046 0 3.27613876782556 1.46862638041516 0 0 11.9238648772708 0 0 8.48030218331399 0 0 0 0 3.33047781749415 0.500946293554366 0 0 0 0 0 0.624917614056169 0 0.00670913355916953 3.40422494795167 0 4.90488289903191 0 0.0138589813711196 0 0 0.0191656068723805 0.795521648672714 4.9211674792653 0.225803404392783 23.3983026829376 0 0 5.00557377021934 0.0539964154578631 4.18194521978546 0 4.47338614486492 1.31949756742295 14.3155382698508 0 23.4808772386584 0 9.43035125601764 0.679069333914562 0 32.1939937716584 AACTATTGCTGTCCTC-1 31596 9805 8289.0745063325 30605.9480208086 8320 30597 NSCLC_P2
613262 44.7759773618548 0 0 4.29786246373046 0 3.27613876782556 1.46862638041516 0 0 0 0 0 8.48030218331399 0 0 3.43352517696103 0 3.33047781749415 0.500946293554366 0 0 3.0836526617269 0 0.212406428284075 0.624917614056169 0 0.00670913355916953 3.40422494795167 0 4.90488289903191 0 0.0138589813711196 0 1.72650500250492 0.0191656068723805 0.795521648672714 4.9211674792653 0.225803404392783 23.3983026829376 8.03875612091842 0 5.00557377021934 0.0539964154578631 4.18194521978546 0 4.47338614486492 0 14.3155382698508 0.0272926427742564 0 0 0 0.679069333914562 0 7.98025649276586 AACTATTGCTGTCCTC-1 31596 9805 8289.0745063325 30605.9480208086 8293 30599 NSCLC_P2
613337 44.7759773618548 0 0 4.29786246373046 0 3.27613876782556 1.46862638041516 0 0 11.9238648772708 0 0 8.48030218331399 0 0 3.43352517696103 0 3.33047781749415 0.500946293554366 0 0.152891353430609 3.0836526617269 0 0.212406428284075 0.624917614056169 0 0.00670913355916953 3.40422494795167 0 4.90488289903191 0 0.0138589813711196 0 1.72650500250492 0.0191656068723805 0.795521648672714 4.9211674792653 0.225803404392783 23.3983026829376 8.03875612091842 0 5.00557377021934 0.0539964154578631 4.18194521978546 0 4.47338614486492 1.31949756742295 14.3155382698508 0.0272926427742564 0 0 9.43035125601764 0.679069333914562 31.5159555933573 45.9667896820526 AACTATTGCTGTCCTC-1 31596 9805 8289.0745063325 30605.9480208086 8335 30604 NSCLC_P2
613513 0 0 0 0 31.9533146094061 3.27613876782556 1.46862638041516 0 0 11.9238648772708 0 0 8.48030218331399 0 0 0 0 3.33047781749415 0.500946293554366 0 0.152891353430609 0 0 0.212406428284075 0.624917614056169 0 0.00670913355916953 3.40422494795167 0 4.90488289903191 0 0.0138589813711196 0 0 0.0191656068723805 0.795521648672714 4.9211674792653 0.225803404392783 23.3983026829376 8.03875612091842 0 5.00557377021934 0 0 0 4.47338614486492 1.31949756742295 14.3155382698508 0 23.4808772386584 0 9.43035125601764 0.679069333914562 31.5159555933573 29.36335603535 AACTATTGCTGTCCTC-1 31596 9805 8289.0745063325 30605.9480208086 8318 30611 NSCLC_P2
613533 0 0 0 4.29786246373046 31.9533146094061 3.27613876782556 1.46862638041516 0 0 0 0 0 8.48030218331399 0 0 3.43352517696103 0 3.33047781749415 0.500946293554366 0 0 0 0.814559106552955 0.212406428284075 0.624917614056169 0 0.00670913355916953 3.40422494795167 0 0 0 0.0138589813711196 0 0 0.0191656068723805 0.795521648672714 4.9211674792653 0.225803404392783 23.3983026829376 8.03875612091842 0 5.00557377021934 0.0539964154578631 4.18194521978546 0 4.47338614486492 0 14.3155382698508 0 0 0 9.43035125601764 0.679069333914562 0 8.05232389390058 AACTATTGCTGTCCTC-1 31596 9805 8289.0745063325 30605.9480208086 8289 30614 NSCLC_P2
613749 0 0 0 4.29786246373046 0 3.27613876782556 1.46862638041516 0 0 0 0 0 8.48030218331399 0 0 0 0 3.33047781749415 0.500946293554366 0 0 0 0 0.212406428284075 0.624917614056169 6.56910906092953 0.00670913355916953 0 0 0 0 0.0138589813711196 0 0 0.0191656068723805 0.795521648672714 4.9211674792653 0.225803404392783 23.3983026829376 0 0 0 0 0 0 0 0 14.3155382698508 0 0 0 9.43035125601764 0.679069333914562 0 32.3994773657484 AACTATTGCTGTCCTC-1 31596 9805 8289.0745063325 30605.9480208086 8259 30618 NSCLC_P2
531952 0 0 0 14.6345450192292 0 0 0 6.04957604581911 0 0 0 0 0 0.0781639706476553 0 0 0 0 0 0 0 0 0 0 0 1.30277837210787 0 0 0 4.86887380418205 0 0.342316504647673 0 0 0 0 0 16.2094008439326 7.61623542746012 0 0 0 0 0 0.584288106480376 0 0 0 0 0 7.04240034346196 8.07372623010752 0 0 59.6818434606034 AACTCACGGACGTGCC-1 27897 10300 9022.33514586109 27007.0494939996 9031 26948 NSCLC_P2
532165 48.2951956574001 0 0 14.6345450192292 0 0 0 0 0 0 0 0 18.4343846131468 0.0781639706476553 0 0 0.0960420698707202 6.41803084560408 0 0 0 4.39316586248392 0 0 0 1.30277837210787 0 0 0.0437613705786476 0 2.40154892453361 0.342316504647673 3.54177672018683 0 0 0.874804320284906 5.67160106108222 0 7.61623542746012 8.02454630927357 0.277986731028806 0 0.476202640902084 4.10440456714879 0.584288106480376 0 1.17230608586266 0 0.630294384075083 0 7.04240034346196 8.07372623010752 2.88170309687066 0 52.3461416743932 AACTCACGGACGTGCC-1 27897 10300 9022.33514586109 27007.0494939996 9007 26957 NSCLC_P2
532259 0 0 0 0 0 0 0 0 0 0 0 0 0 0 0 0 0 0 0 0 0 0 0 0 0 1.30277837210787 0 0 0 0 0 0 0 0 0 0 0 0 7.61623542746012 0 0 0 0 0 0 0 0 0 0 18.0015123498989 0 0 0 0 45.1282434535245 AACTCACGGACGTGCC-1 27897 10300 9022.33514586109 27007.0494939996 9025 26962 NSCLC_P2
532292 0 0 0 14.6345450192292 12.4239569359965 7.36776784798064 3.65526065318102 6.04957604581911 0 0 0 0 0 0.0781639706476553 0 0 0 6.41803084560408 0 0 0 0 0 0 0 1.30277837210787 0 0 0 4.86887380418205 0 0 0 0 0 0 0 16.2094008439326 7.61623542746012 0 0 0 0 0 0.584288106480376 0 1.17230608586266 0 0 0 0 0 2.88170309687066 0 52.8658780703219 AACTCACGGACGTGCC-1 27897 10300 9022.33514586109 27007.0494939996 9050 26962 NSCLC_P2
532396 48.2951956574001 0 0 0 0 0 0 0 0 0 0 0 18.4343846131468 0 0 0 0 0 0 0 0 0 0 0 0 1.30277837210787 0 0 0 0 0 0 3.54177672018683 0 0 0 0 0 7.61623542746012 0 0 0 0 0 0.584288106480376 0 0 0 0.630294384075083 18.0015123498989 7.04240034346196 0 0 0 44.0617252661418 AACTCACGGACGTGCC-1 27897 10300 9022.33514586109 27007.0494939996 8997 26971 NSCLC_P2
532453 48.2951956574001 0 0 14.6345450192292 0 0 0 0 0 0 0 0 0 0.0781639706476553 0 0 0 0 0 0 0 0 0 0 0 1.30277837210787 0 0 0 0 0 0 3.54177672018683 0 0 0 0 16.2094008439326 7.61623542746012 0 0 0 0 0 0.584288106480376 0 0 0 0 0 7.04240034346196 8.07372623010752 0 0 37.5017500604478 AACTCACGGACGTGCC-1 27897 10300 9022.33514586109 27007.0494939996 9012 26971 NSCLC_P2
532454 0 0 0 14.6345450192292 0 0 0 0 0 0 0 0 0 0.0781639706476553 0 0 0 0 0 0 0 4.39316586248392 0 0 0 1.30277837210787 0 0 0 4.86887380418205 0 0.342316504647673 0 0 0 0 0 16.2094008439326 7.61623542746012 0 0 0 0 0 0.584288106480376 0 0 0 0 0 7.04240034346196 0 0 0 42.9188875727901 AACTCACGGACGTGCC-1 27897 10300 9022.33514586109 27007.0494939996 9044 26970 NSCLC_P2
532552 48.2951956574001 0 0 0 0 0 0 0 0 0 0 0 18.4343846131468 0 0 0 0 0 0 0 0 0 0 0 0 1.30277837210787 0 0 0 0 0 0 3.54177672018683 0 0 0 0 0 7.61623542746012 0 0 0 0 0 0 0 0 0 0 0 0 8.07372623010752 0 0 51.8987392341576 AACTCACGGACGTGCC-1 27897 10300 9022.33514586109 27007.0494939996 8985 26971 NSCLC_P2
532553 0 0 0 14.6345450192292 0 7.36776784798064 3.65526065318102 0 0 0 0 0 18.4343846131468 0.0781639706476553 0 0 0 6.41803084560408 0.708535056127516 0 0 0 0 0 0 1.30277837210787 0 4.48403337619569 0.0437613705786476 0 0 0 0 0 4.86309587744486 0.874804320284906 5.67160106108222 0 7.61623542746012 0 0 0 0 0 0.584288106480376 0 1.17230608586266 0 0 0 7.04240034346196 8.07372623010752 2.88170309687066 0 48.8130342729881 AACTCACGGACGTGCC-1 27897 10300 9022.33514586109 27007.0494939996 9060 26976 NSCLC_P2
532636 48.2951956574001 0 0 0 0 0 0 0 0 0 0 0 18.4343846131468 0 0 0 0 0 0 0 0 4.39316586248392 0 0.238160072783646 0 1.30277837210787 0 0 0 0 0 0.342316504647673 0 0 0 0 0 0 7.61623542746012 0 0.277986731028806 0 0.476202640902084 0 0.584288106480376 0 0 0 0.630294384075083 0 7.04240034346196 8.07372623010752 0 0 56.0677101665639 AACTCACGGACGTGCC-1 27897 10300 9022.33514586109 27007.0494939996 8975 26977 NSCLC_P2
532637 0 0 0 14.6345450192292 0 0 0 0 0 0 0 0 0 0 0 0 0 0 0 0 0 0 0 0 0 1.30277837210787 0 0 0 0 0 0.342316504647673 0 0 0 0 0 0 7.61623542746012 0 0 0 0 0 0.584288106480376 0 0 0 0 18.0015123498989 0 0 0 0 29.0971620770126 AACTCACGGACGTGCC-1 27897 10300 9022.33514586109 27007.0494939996 9024 26978 NSCLC_P2
532766 48.2951956574001 0 0 14.6345450192292 0 0 0 0 0 26.350559599327 0 0 18.4343846131468 0.0781639706476553 0 0 0.0960420698707202 6.41803084560408 0.708535056127516 0 0 4.39316586248392 0 0 1.67055094357508 1.30277837210787 0 0 0.0437613705786476 4.86887380418205 2.40154892453361 0.342316504647673 3.54177672018683 1.65819024585256 0 0.874804320284906 5.67160106108222 0 7.61623542746012 8.02454630927357 0.277986731028806 5.69539921468763 0.476202640902084 4.10440456714879 0.584288106480376 0 1.17230608586266 12.9367128465373 0.630294384075083 18.0015123498989 7.04240034346196 8.07372623010752 2.88170309687066 0 31.6329745439366 AACTCACGGACGTGCC-1 27897 10300 9022.33514586109 27007.0494939996 9044 26984 NSCLC_P2
532809 48.2951956574001 0 0 14.6345450192292 0 0 0 0 0 0 0 0 18.4343846131468 0.0781639706476553 0 0 0 6.41803084560408 0 0 0 0 0 0 0 1.30277837210787 0 0 0 0 0 0.342316504647673 3.54177672018683 0 0 0 0 16.2094008439326 7.61623542746012 8.02454630927357 0.277986731028806 0 0.476202640902084 0 0.584288106480376 0 0 0 0.630294384075083 0 7.04240034346196 8.07372623010752 2.88170309687066 0 24.3974798094602 AACTCACGGACGTGCC-1 27897 10300 9022.33514586109 27007.0494939996 9010 26986 NSCLC_P2
532862 48.2951956574001 0 0 14.6345450192292 0 0 3.65526065318102 6.04957604581911 0 26.350559599327 0 0 18.4343846131468 0.0781639706476553 0 12.5176663781345 0.0960420698707202 6.41803084560408 0.708535056127516 0 0 4.39316586248392 0 0 1.67055094357508 1.30277837210787 0.588210034224144 0 0.0437613705786476 4.86887380418205 2.40154892453361 0.342316504647673 3.54177672018683 1.65819024585256 0 0.874804320284906 5.67160106108222 0 7.61623542746012 8.02454630927357 0.277986731028806 5.69539921468763 0.476202640902084 4.10440456714879 0.584288106480376 6.51959428121235 1.17230608586266 12.9367128465373 0.630294384075083 18.0015123498989 7.04240034346196 8.07372623010752 2.88170309687066 0 20.9648121252114 AACTCACGGACGTGCC-1 27897 10300 9022.33514586109 27007.0494939996 9033 26989 NSCLC_P2
532885 0 0 0 0 0 0 0 0 0 0 0 0 18.4343846131468 0 0 0 0.0960420698707202 0 0 0 0 0 0 0 0 1.30277837210787 0 0 0 0 0 0 0 0 0 0 0 0 7.61623542746012 0 0.277986731028806 0 0.476202640902084 0 0.584288106480376 0 0 0 0.630294384075083 18.0015123498989 0 0 0 0 36.1617975186088 AACTCACGGACGTGCC-1 27897 10300 9022.33514586109 27007.0494939996 8991 26989 NSCLC_P2
532902 48.2951956574001 0 0 0 0 0 0 0 0 0 0 0 18.4343846131468 0 0 0 0 0 0 0 0 0 0 0 0 1.30277837210787 0 0 0 0 0 0 3.54177672018683 0 0 0 0 0 7.61623542746012 0 0 0 0.476202640902084 0 0.584288106480376 0 0 0 0.630294384075083 18.0015123498989 7.04240034346196 8.07372623010752 2.88170309687066 0 40.4350933555201 AACTCACGGACGTGCC-1 27897 10300 9022.33514586109 27007.0494939996 9059 26990 NSCLC_P2
533038 48.2951956574001 0 0 0 0 0 0 0 0 0 0 0 18.4343846131468 0 0 0 0.0960420698707202 0 0 0 0 0 0 0 0 1.30277837210787 0 0 0.0437613705786476 0 0 0.342316504647673 3.54177672018683 0 0 0 0 0 7.61623542746012 8.02454630927357 0 0 0.476202640902084 4.10440456714879 0.584288106480376 0 0 0 0.630294384075083 0 7.04240034346196 8.07372623010752 2.88170309687066 0 49.3688024470968 AACTCACGGACGTGCC-1 27897 10300 9022.33514586109 27007.0494939996 8974 26997 NSCLC_P2
533138 0 0 0 14.6345450192292 0 0 0 0 0 0 0 0 18.4343846131468 0 0 12.5176663781345 0 0 0 0 0 4.39316586248392 0 0 0 1.30277837210787 0 0 0 4.86887380418205 0 0 0 0 0 0 0 0 7.61623542746012 0 0 0 0 0 0.584288106480376 0 0 0 0 18.0015123498989 7.04240034346196 0 0 0 29.518963878417 AACTCACGGACGTGCC-1 27897 10300 9022.33514586109 27007.0494939996 9051 27000 NSCLC_P2
533184 0 0 0 14.6345450192292 0 0 0 6.04957604581911 0 0 0 0 0 0 0 0 0 0 0 0 0 0 0 0 0 1.30277837210787 0 0 0 0 0 0.342316504647673 3.54177672018683 0 0 0 0 16.2094008439326 7.61623542746012 0 0.277986731028806 0 0.476202640902084 0 0.584288106480376 0 0 0 0.630294384075083 18.0015123498989 7.04240034346196 8.07372623010752 2.88170309687066 0 12.3477618917266 AACTCACGGACGTGCC-1 27897 10300 9022.33514586109 27007.0494939996 9034 27003 NSCLC_P2
533222 48.2951956574001 0 0 14.6345450192292 0 0 0 0 0 0 0 0 0 0.0781639706476553 0 0 0.0960420698707202 6.41803084560408 0.708535056127516 0 0 4.39316586248392 0 0.238160072783646 0 1.30277837210787 0 0 0.0437613705786476 0 0 0.342316504647673 0 0 0 0 5.67160106108222 16.2094008439326 7.61623542746012 8.02454630927357 0.277986731028806 0 0.476202640902084 4.10440456714879 0.584288106480376 0 1.17230608586266 0 0.630294384075083 18.0015123498989 7.04240034346196 8.07372623010752 2.88170309687066 0 23.3351983495808 AACTCACGGACGTGCC-1 27897 10300 9022.33514586109 27007.0494939996 8999 27007 NSCLC_P2
533223 48.2951956574001 0 0 14.6345450192292 0 0 0 0 0 0 0 0 18.4343846131468 0 0 0 0 0 0 0 0 4.39316586248392 0 0 0 1.30277837210787 0 0 0 0 0 0 0 0 0 0 0 16.2094008439326 7.61623542746012 0 0 0 0.476202640902084 0 0.584288106480376 0 0 0 0.630294384075083 18.0015123498989 0 0 0 0 44.8480500903096 AACTCACGGACGTGCC-1 27897 10300 9022.33514586109 27007.0494939996 9067 27003 NSCLC_P2
533342 48.2951956574001 0 0 14.6345450192292 0 0 0 6.04957604581911 0 0 0 0 0 0.0781639706476553 0 0 0 0 0 0 0 4.39316586248392 0 0 0 1.30277837210787 0 0 0 0 0 0 0 0 0 0 0 16.2094008439326 7.61623542746012 8.02454630927357 0.277986731028806 5.69539921468763 0.476202640902084 4.10440456714879 0.584288106480376 0 0 0 0.630294384075083 0 0 0 0 0 23.8480776389716 AACTCACGGACGTGCC-1 27897 10300 9022.33514586109 27007.0494939996 9046 27010 NSCLC_P2
533411 48.2951956574001 0 0 0 0 0 0 0 0 0 0 0 18.4343846131468 0 0 0 0.0960420698707202 0 0 0 0 0 0 0.238160072783646 0 1.30277837210787 0 0 0.0437613705786476 0 2.40154892453361 0.342316504647673 3.54177672018683 0 0 0 0 0 7.61623542746012 8.02454630927357 0.277986731028806 0 0.476202640902084 4.10440456714879 0.584288106480376 0 1.17230608586266 0 0.630294384075083 0 7.04240034346196 8.07372623010752 2.88170309687066 0 57.6431042933433 AACTCACGGACGTGCC-1 27897 10300 9022.33514586109 27007.0494939996 8965 27013 NSCLC_P2
533499 48.2951956574001 0 0 0 0 0 0 0 0 0 0 0 18.4343846131468 0 0 0 0 0 0 0 0 0 0 0 0 0 0 0 0 0 0 0 0 0 0 0 0 0 7.61623542746012 0 0 0 0.476202640902084 0 0.584288106480376 0 0 0 0.630294384075083 0 0 8.07372623010752 0 0 20.239851382086 AACTCACGGACGTGCC-1 27897 10300 9022.33514586109 27007.0494939996 9006 27019 NSCLC_P2
533500 0 0 0 0 0 0 0 0 0 0 0 0 0 0 0 0 0 0 0 0 0 4.39316586248392 0 0 0 1.30277837210787 0 0 0 0 0 0 0 0 0 0 0 0 7.61623542746012 0 0 5.69539921468763 0 0 0.584288106480376 0 0 0 0 18.0015123498989 7.04240034346196 0 0 0 10.5925506880333 AACTCACGGACGTGCC-1 27897 10300 9022.33514586109 27007.0494939996 9028 27016 NSCLC_P2
533535 0 0 0 14.6345450192292 0 0 0 6.04957604581911 0 0 0 0 0 0 0 0 0 0 0 0 0 0 0 0 0 1.30277837210787 0 0 0 0 0 0 0 0 0 0 0 16.2094008439326 7.61623542746012 0 0 5.69539921468763 0 0 0.584288106480376 0 0 0 0 18.0015123498989 0 0 0 0 40.7760536497832 AACTCACGGACGTGCC-1 27897 10300 9022.33514586109 27007.0494939996 9061 27020 NSCLC_P2
533536 0 0 0 14.6345450192292 0 0 0 6.04957604581911 0 0 0 0 0 0.0781639706476553 0 0 0 0 0 0 0 0 0 0 0 1.30277837210787 0 0 0 0 0 0 0 0 0 0 0 16.2094008439326 7.61623542746012 0 0 5.69539921468763 0 0 0.584288106480376 0 0 0 0 0 0 0 0 0 51.0824072485354 AACTCACGGACGTGCC-1 27897 10300 9022.33514586109 27007.0494939996 9072 27019 NSCLC_P2
533576 48.2951956574001 0 0 0 0 0 0 0 0 0 0 0 0 0.0781639706476553 0 0 0 0 0 0 1.9810357187449 4.39316586248392 0 0 0 1.30277837210787 0 0 0 0 0 0 0 0 0 0 0 16.2094008439326 7.61623542746012 8.02454630927357 0.277986731028806 5.69539921468763 0.476202640902084 4.10440456714879 0.584288106480376 0 1.17230608586266 0 0.630294384075083 18.0015123498989 0 8.07372623010752 0 0 28.8422027480935 AACTCACGGACGTGCC-1 27897 10300 9022.33514586109 27007.0494939996 9047 27022 NSCLC_P2
533711 48.2951956574001 0 0 0 0 0 0 0 0 0 0 0 18.4343846131468 0.0781639706476553 0 0 0.0960420698707202 6.41803084560408 0.708535056127516 0 0 0 0 0 0 0 0 0 0.0437613705786476 0 0 0.342316504647673 3.54177672018683 0 0 0.874804320284906 5.67160106108222 0 7.61623542746012 8.02454630927357 0.277986731028806 0 0.476202640902084 4.10440456714879 0.584288106480376 0 1.17230608586266 0 0.630294384075083 0 7.04240034346196 8.07372623010752 2.88170309687066 0 59.1684212155544 AACTCACGGACGTGCC-1 27897 10300 9022.33514586109 27007.0494939996 8967 27028 NSCLC_P2
533742 0 0 0 0 0 0 0 0 0 0 0 0 0 0 0 0 0 0 0 0 0 0 0 0 0 1.30277837210787 0 0 0 0 0 0 0 0 0 0 0 16.2094008439326 7.61623542746012 0 0 0 0 0 0 0 0 0 0 18.0015123498989 7.04240034346196 0 0 0 42.3312627515557 AACTCACGGACGTGCC-1 27897 10300 9022.33514586109 27007.0494939996 8985 27027 NSCLC_P2
533791 0 0 0 14.6345450192292 0 0 0 0 0 0 0 0 0 0 0 0 0 0 0 0 0 0 0 0 0 1.30277837210787 0 0 0 0 0 0 0 0 0 0 0 16.2094008439326 7.61623542746012 0 0 0 0 0 0.584288106480376 0 0 0 0 18.0015123498989 0 0 0 0 31.315865855988 AACTCACGGACGTGCC-1 27897 10300 9022.33514586109 27007.0494939996 9000 27029 NSCLC_P2
533828 48.2951956574001 0 0 0 0 0 0 6.04957604581911 0 0 0 0 0 0.0781639706476553 0 0 0 0 0 0 0 4.39316586248392 0 0 0 1.30277837210787 0 0 0 0 0 0 0 0 0 0 0 16.2094008439326 7.61623542746012 8.02454630927357 0.277986731028806 5.69539921468763 0.476202640902084 0 0.584288106480376 0 0 0 0.630294384075083 0 0 0 0 0 31.1723824702511 AACTCACGGACGTGCC-1 27897 10300 9022.33514586109 27007.0494939996 9038 27034 NSCLC_P2
533846 48.2951956574001 0 0 0 0 0 0 0 0 0 0 0 0 0 0 0 0.0960420698707202 0 0 0 0 4.39316586248392 0 0 0 1.30277837210787 0 0 0 0 0 0 0 0 0 0 0 16.2094008439326 7.61623542746012 0 0 0 0.476202640902084 0 0.584288106480376 0 0 0 0.630294384075083 18.0015123498989 0 0 0 0 26.3101169004309 AACTCACGGACGTGCC-1 27897 10300 9022.33514586109 27007.0494939996 9018 27033 NSCLC_P2
533974 48.2951956574001 0 0 0 0 0 0 0 0 0 0 0 18.4343846131468 0 0 0 0 0 0 0 0 0 0 0 0 1.30277837210787 0 0 0 0 0 0.342316504647673 3.54177672018683 0 0 0 0 0 7.61623542746012 0 0 0 0 0 0 0 1.17230608586266 0 0 0 7.04240034346196 8.07372623010752 0 0 53.6469982455948 AACTCACGGACGTGCC-1 27897 10300 9022.33514586109 27007.0494939996 8980 27040 NSCLC_P2
534010 48.2951956574001 0 0 14.6345450192292 0 0 0 0 0 0 0 0 0 0 0 0 0 0 0 0 0 4.39316586248392 0 0 0 1.30277837210787 0 0 0 0 0 0 0 0 0 0 0 0 7.61623542746012 0 0.277986731028806 5.69539921468763 0.476202640902084 0 0.584288106480376 0 0 0 0.630294384075083 18.0015123498989 7.04240034346196 0 0 0 53.1196377632599 AACTCACGGACGTGCC-1 27897 10300 9022.33514586109 27007.0494939996 9064 27040 NSCLC_P2
534049 0 0 0 0 0 0 0 6.04957604581911 0 0 0 0 18.4343846131468 0.0781639706476553 0 0 0 0 0 0 0 0 0 0 0 1.30277837210787 0 0 0 0 0 0 0 0 0 0 0 16.2094008439326 7.61623542746012 0 0 5.69539921468763 0.476202640902084 0 0.584288106480376 0 0 0 0 18.0015123498989 7.04240034346196 0 0 0 40.8147911388961 AACTCACGGACGTGCC-1 27897 10300 9022.33514586109 27007.0494939996 9005 27044 NSCLC_P2
534160 48.2951956574001 0 0 14.6345450192292 0 0 0 0 0 0 0 0 18.4343846131468 0 0 0 0 0 0 0 0 0 0 0 0 1.30277837210787 0 0 0 0 0 0 3.54177672018683 0 0 0 0 0 7.61623542746012 0 0 0 0 0 0.584288106480376 0 0 0 0.630294384075083 0 7.04240034346196 0 0 0 49.1702836324342 AACTCACGGACGTGCC-1 27897 10300 9022.33514586109 27007.0494939996 9051 27047 NSCLC_P2
534212 0 0 0 0 0 0 0 0 0 0 0 0 18.4343846131468 0 0 0 0 0 0 0 0 0 0 0 0 1.30277837210787 0 0 0 0 0 0.342316504647673 0 0 0 0 0 16.2094008439326 7.61623542746012 0 0 0 0 0 0 0 0 0 0 0 7.04240034346196 8.07372623010752 0 0 52.0314796951713 AACTCACGGACGTGCC-1 27897 10300 9022.33514586109 27007.0494939996 8989 27047 NSCLC_P2
534231 0 0 0 0 0 0 0 0 0 0 0 0 18.4343846131468 0 0 0 0 6.41803084560408 0 0 0 0 0 0 0 1.30277837210787 0 0 0 0 0 0 3.54177672018683 0 0 0 0 0 7.61623542746012 0 0 0 0 0 0 0 0 0 0.630294384075083 0 7.04240034346196 8.07372623010752 2.88170309687066 0 47.7495943199426 AACTCACGGACGTGCC-1 27897 10300 9022.33514586109 27007.0494939996 9041 27051 NSCLC_P2
534319 0 0 0 14.6345450192292 0 0 0 6.04957604581911 0 0 0 0 18.4343846131468 0.0781639706476553 0 0 0 0 0 0 0 0 0 0 0 1.30277837210787 0 0 0 0 0 0 3.54177672018683 1.65819024585256 0 0 0 16.2094008439326 7.61623542746012 0 0 0 0 0 0 0 0 0 0 0 7.04240034346196 8.07372623010752 0 0 46.4313394420931 AACTCACGGACGTGCC-1 27897 10300 9022.33514586109 27007.0494939996 9029 27053 NSCLC_P2
534363 0 0 0 0 0 0 0 6.04957604581911 0 0 0 0 18.4343846131468 0.0781639706476553 0 0 0 0 0 0 0 0 0 0 0 1.30277837210787 0 0 0.0437613705786476 0 0 0.342316504647673 3.54177672018683 0 0 0 0 0 7.61623542746012 0 0 0 0.476202640902084 0 0 0 0 0 0 0 7.04240034346196 8.07372623010752 0 0 52.8730586567718 AACTCACGGACGTGCC-1 27897 10300 9022.33514586109 27007.0494939996 9005 27057 NSCLC_P2
534440 48.2951956574001 0 0 0 0 0 0 0 0 0 0 0 18.4343846131468 0.0781639706476553 0 0 0 0 0 0 0 0 0 0 0 1.30277837210787 0 0 0 0 0 0 0 0 0 0 0 0 7.61623542746012 0 0 0 0.476202640902084 0 0.584288106480376 0 0 0 0.630294384075083 0 7.04240034346196 0 0 0 52.0574516434832 AACTCACGGACGTGCC-1 27897 10300 9022.33514586109 27007.0494939996 9019 27059 NSCLC_P2
534479 0 0 0 14.6345450192292 0 0 0 6.04957604581911 0 0 0 0 18.4343846131468 0.0781639706476553 0 0 0 0 0 0 0 0 0 0 0 1.30277837210787 0 0 0 0 0 0.342316504647673 3.54177672018683 0 0 0 0 0 7.61623542746012 0 0 0 0 0 0.584288106480376 0 0 0 0 0 7.04240034346196 8.07372623010752 2.88170309687066 0 58.102037631184 AACTCACGGACGTGCC-1 27897 10300 9022.33514586109 27007.0494939996 9038 27063 NSCLC_P2
476031 0 0.0182616671743472 0 0 0 8.20517189167087 0 0 0 11.8221128996706 0 0.510115384172535 0 0 0 0 0 5.25485718537967 1.77611799793473 0 0 0 0 0 0 0 0 4.28543746074852 0 0 0 0 0 0 0 0 0 0 0 0 0 0 0 0 0 0 0 0 0 0 0 6.18182742025814 0 0 59.2719570663345 AACTCAGAACGACACG-1 24720 22201 20920.0567278125 24683.0327511749 20908 24625 NSCLC_P2
476232 0 0.0182616671743472 0 0 0 8.20517189167087 0 0 0 11.8221128996706 0 0.510115384172535 0 0 0 0 0 5.25485718537967 1.77611799793473 0 0 0 0 0 0 0 0 0 0 0 0 0 0 0 1.12763985763264 0 0 0 0 0 0 0 0 0 0 0 0 0 0 0 0 6.18182742025814 0 0 53.2799951468611 AACTCAGAACGACACG-1 24720 22201 20920.0567278125 24683.0327511749 20897 24635 NSCLC_P2
476668 65.6150198678419 0.0182616671743472 0 0 0 8.20517189167087 12.3093033542661 0 0.128651422660945 11.8221128996706 0 0.510115384172535 0 0 0 0 0 5.25485718537967 0 0 0 0 0 0 0 0 0 4.28543746074852 0 0 0 0 0 0 0 0 0 0 0 0 0 0 0 0 0 0 0 0 0 0 0 6.18182742025814 0 0 31.1008323808006 AACTCAGAACGACACG-1 24720 22201 20920.0567278125 24683.0327511749 20918 24652 NSCLC_P2
476931 65.6150198678419 0 0 9.88503315440333 0 8.20517189167087 12.3093033542661 0 0.128651422660945 0 0 0.510115384172535 0 0 0 0 0 5.25485718537967 1.77611799793473 0 0.694872310008349 4.38940822228299 0 0 1.11270511390644 0 1.46175857814219 4.28543746074852 0 0 0 0 3.05012131374453 0 0 0 8.29441588243907 0.0250089729486145 0 11.7664693370737 0 6.72859577393025 0 4.73898182820053 0 0 0 12.8676561362072 0 0 0 6.18182742025814 0 0 21.4735716424027 AACTCAGAACGACACG-1 24720 22201 20920.0567278125 24683.0327511749 20930 24664 NSCLC_P2
477067 0 0 0 0 0 8.20517189167087 12.3093033542661 0 0 0 0 0.510115384172535 0 0 0 0 0 5.25485718537967 0 0 0 0 0 0 0 0 0 0 0 0 0 0 0 0 0 0 0 0.0250089729486145 0 0 0 0 0 0 0 0 0 0 0 0 0 6.18182742025814 0 0 14.6073661582609 AACTCAGAACGACACG-1 24720 22201 20920.0567278125 24683.0327511749 20916 24669 NSCLC_P2
477399 65.6150198678419 0 0 9.88503315440333 0 8.20517189167087 0 0 0.128651422660945 0 0 0.510115384172535 0 0 0.222641897586681 0 0 5.25485718537967 0 0 0 0 0 0 1.11270511390644 0 1.46175857814219 4.28543746074852 0 0 0 0 3.05012131374453 0 0 0 8.29441588243907 0 0 0 0 0 0 0 0 0 0 0 6.23438657457168 0 0 6.18182742025814 2.18035832125417 0 17.3129006598767 AACTCAGAACGACACG-1 24720 22201 20920.0567278125 24683.0327511749 20903 24686 NSCLC_P2
477507 65.6150198678419 0 0 9.88503315440333 0 0 0 0 0.128651422660945 0 0 0.510115384172535 0 0 0 0 0 5.25485718537967 0 0 0.694872310008349 0 0 0 1.11270511390644 0 0 0 0 6.13136579734858 0 0 0 0 0 3.77135994456731 0 0.0250089729486145 9.69046368295935 0 0 0 14.1736598895082 0 0 0 0 12.8676561362072 0 20.3616891439506 0 0 0 36.581230792935 56.0837656215052 AACTCAGAACGACACG-1 24720 22201 20920.0567278125 24683.0327511749 20976 24687 NSCLC_P2
477588 65.6150198678419 0 0 9.88503315440333 0 0 0 0 0.128651422660945 0 0 0.510115384172535 0 0 0 0 0 0 0 0 0.694872310008349 0 0 0 1.11270511390644 0 0 0 0 6.13136579734858 0 0 0 0 0 3.77135994456731 0 0.0250089729486145 9.69046368295935 0 0 0 0 0 0 0 0 12.8676561362072 0 20.3616891439506 0 0 0 36.581230792935 34.8657823752375 AACTCAGAACGACACG-1 24720 22201 20920.0567278125 24683.0327511749 20954 24691 NSCLC_P2
477664 0 0 0 0 0 8.20517189167087 0 0 0 0 0 0.510115384172535 0 0 0.222641897586681 0 0 5.25485718537967 0 0 0.694872310008349 0 0 0 0 0 0 0 0 6.13136579734858 0 0 0 0 0 0 0 0.0250089729486145 9.69046368295935 0 0 0 0 0 0 0 0 12.8676561362072 0 20.3616891439506 0 0 0 36.581230792935 14.939784531972 AACTCAGAACGACACG-1 24720 22201 20920.0567278125 24683.0327511749 20929 24695 NSCLC_P2
478151 0 0 0 0 0 17.2514678957492 0 0 0 0 0 1.73514519546189 0 0 0.217807558165703 0 0 4.89428594733407 0 0 0 0 0 0 0 0 0 0 0 0 0 0 0 0 0 0 0 0 0 0 0 0 0 0 0 0 0.841290954272182 0 2.487879523586 0 0.258886227693634 0 0 0 53.6263629883884 AACTCAGAACGACACG-1 24720 22201 20920.0567278125 24683.0327511749 20877 24715 NSCLC_P2
478152 0 0 0 0 4.13708200855576 0 0 0 0 0 0 0 0 0 0 0 0 0 0 0 0.820991805660214 0 0 0 0 0 0 0 0 5.31972174740487 0 0 0 0 0 0 0 0.0106500883073448 8.67639807152163 0 0 0 0.00949734675054291 0 0 0 0 0 0 23.652369069279 0.258886227693634 0 0 52.360339233555 43.8697219049369 AACTCAGAACGACACG-1 24720 22201 20920.0567278125 24683.0327511749 20949 24716 NSCLC_P2
308722 0 0 0 0 0 0 0 0 0 0 0 0 5.68841938581292 0.0193251135850817 0 0 0 0.683254402897053 0 0 0 0 0 0 0 0 0 0 0.0287219344800274 0 0 0 0 0 0 0 0 2.93167953838451 3.60342487027049 0 0 0 0 0 0.223774700215081 0 0 0 0.22727478860778 0 0 0 0 0 59.5959004951365 AACTCAGATGGAGGAA-1 17812 9712 9119.03630028515 17065.466371439 9083 17018 NSCLC_P2
308863 0 0 0 0 0.558020026523317 7.89734869370784 0 0 0 13.7860390216395 0 0 5.68841938581292 0 0 0 0 0.683254402897053 0 0 0 0 0 0.0107132688611653 0 0 0 0 0.0287219344800274 0 0 0 0 0 2.6445945487603 0 0 2.93167953838451 3.60342487027049 0 0.0392468202986772 0 0 0 0.223774700215081 0 1.03582621518808 0 0.22727478860778 0 0 0 0 0 50.1631854510098 AACTCAGATGGAGGAA-1 17812 9712 9119.03630028515 17065.466371439 9150 17026 NSCLC_P2
308999 0 0 0 0 0.558020026523317 7.89734869370784 0 0 0 0 0 0 5.68841938581292 0 0 0 0.0236297787733921 0.683254402897053 0 0 0 0 0 0 0 0 0 0 0.0287219344800274 0 0 0.1706775219963 0 0 2.6445945487603 0 0 2.93167953838451 3.60342487027049 0 0.0392468202986772 0 0 0 0.223774700215081 0 1.03582621518808 0 0.22727478860778 0 0 0 0 0 25.5476533779575 AACTCAGATGGAGGAA-1 17812 9712 9119.03630028515 17065.466371439 9117 17040 NSCLC_P2
309018 0 0 0 0 0.558020026523317 7.89734869370784 0 0 0 0 0 0 5.68841938581292 0 0 0 0.0236297787733921 0.683254402897053 0 0 0 0 0 0 0 0 0 0 0.0287219344800274 0 0 0 0 0 2.6445945487603 0 0 2.93167953838451 3.60342487027049 0 0.0392468202986772 0 0 0 0.223774700215081 0 1.03582621518808 0 0.22727478860778 12.5944544437057 0 0 0 0 28.6430970677415 AACTCAGATGGAGGAA-1 17812 9712 9119.03630028515 17065.466371439 9138 17044 NSCLC_P2
309029 0 0 0 0 0.558020026523317 0 0 0 0 0 0 0 5.68841938581292 0 0 0 0 0.683254402897053 0 0 0 0 0 0 0 0 0 0 0.0287219344800274 0 0 0.1706775219963 0 0 0 0 0 2.93167953838451 3.60342487027049 0 0 0 0 0 0.223774700215081 0 0 0 0 0 0 0 0 0 37.3693894487921 AACTCAGATGGAGGAA-1 17812 9712 9119.03630028515 17065.466371439 9086 17048 NSCLC_P2
309234 0 0 0 0 0.558020026523317 0 0 0 0 0 0 0.0031125663849436 0 0.0193251135850817 0 0 0.0236297787733921 0.683254402897053 0 0 0 0 0 0.0107132688611653 0 0 0.00453586074231579 0 0.0287219344800274 0 0 0.1706775219963 0 0 0 0 0 2.93167953838451 3.60342487027049 0 0.0392468202986772 0 0 0 0.223774700215081 0 0 0 0.22727478860778 0 0 0 0 0 48.7051941345022 AACTCAGATGGAGGAA-1 17812 9712 9119.03630028515 17065.466371439 9167 17057 NSCLC_P2
309386 0 0 0 0 0 0 0 0 0 0 0 0 5.68841938581292 0 0 0 0 0 0 0 0 0 0 0 0 0 0 0 0.0287219344800274 0 0 0 0 0 0 0 0 2.93167953838451 3.60342487027049 0 0.0392468202986772 0 0 0 0.223774700215081 0 0 0 0.22727478860778 0 0 0 0 0 24.1694643110464 AACTCAGATGGAGGAA-1 17812 9712 9119.03630028515 17065.466371439 9095 17068 NSCLC_P2
309415 0 0 0 0 0 0 0 0 0 0 0 0 5.68841938581292 0 0 0 0 0 0 0 0 0 0 0 0 0 0 0 0.0287219344800274 0 0 0.1706775219963 0 0 0 0 0 2.93167953838451 3.60342487027049 0 0.0392468202986772 0 0 0 0.223774700215081 0 0 0 0.22727478860778 0 0 0 0 0 52.3233077564769 AACTCAGATGGAGGAA-1 17812 9712 9119.03630028515 17065.466371439 9068 17077 NSCLC_P2
309456 0 0 0 10.8480818006596 0 0 0 0 0 0 0 0 5.68841938581292 0 0 0 0 0 0 0 0.28826557571101 0 0 0 0 0 0 0 0.0287219344800274 0 0 0 0 0 0 0 0 2.93167953838451 3.60342487027049 0 0 0 0 0 0.223774700215081 0 0 0 0 0 0 0 0 0 18.1116433981417 AACTCAGATGGAGGAA-1 17812 9712 9119.03630028515 17065.466371439 9107 17079 NSCLC_P2
309752 0 0 0 0 0 7.89734869370784 0 0 0 0 0 0 5.68841938581292 0 0 0 0 0.683254402897053 0 0 0 0 0 0 0 0 0.00453586074231579 4.49664654024359 0.0287219344800274 0 0 0 0 0 0 0 0 2.93167953838451 3.60342487027049 0 0.0392468202986772 0 0 0 0.223774700215081 0 0 0 0 0 0 0 0 0 45.7208355368876 AACTCAGATGGAGGAA-1 17812 9712 9119.03630028515 17065.466371439 9149 17100 NSCLC_P2
277788 58.8191377978466 0 0 9.07449907811378 0 0 0 0 0 0 0 0.00481000136753877 0 0 0.00896313857828147 0 0 0 0 0 0.773593143255946 3.48947474102264 0 0.0673744654308033 0 0 0 0 0 2.82236897107962 0 0 0 0 0.0112567043846353 2.94175995207167 0 0.0463547496461548 3.7459973471559 0 0 0 0.00792810246319752 0 0 0 0 0 0.00527074964542878 11.9061485364677 0 0 0.585057825639115 18.9150498266101 50.5806118770374 AACTCAGTAGGTGCAG-1 13669 16771 16327.0479467973 13469.3280888867 16322 13419 NSCLC_P2
277814 0 0 0 0 0 0 0 0 0 0 0 0.00481000136753877 0 0 0.00896313857828147 0 0 0 0 0 0.773593143255946 0 0 0.0673744654308033 0 0 0 0 0 2.82236897107962 0 0 0 0 0.0112567043846353 0 0 0.0463547496461548 3.7459973471559 0 0 0 0 0 0 0 0 0 0.00527074964542878 0 0 0 0.585057825639115 18.9150498266101 53.502831296096 AACTCAGTAGGTGCAG-1 13669 16771 16327.0479467973 13469.3280888867 16352 13422 NSCLC_P2
278016 0 0 0 0 0 2.04709418223352 0 0 0 0 0 0 0 0 0 0 0 2.04845128543871 0 0 0 0 0 0 0 0 0 0 0 0 0 0 0 0 0.0112567043846353 0 0 0.0463547496461548 3.7459973471559 0 0 0 0 0 0 0 0 0 0.00527074964542878 11.9061485364677 0 0 0.585057825639115 18.9150498266101 45.621231826258 AACTCAGTAGGTGCAG-1 13669 16771 16327.0479467973 13469.3280888867 16297 13435 NSCLC_P2
278046 58.8191377978466 0 0 9.07449907811378 0 2.04709418223352 10.129827726684 0 0.312720959803009 6.44758648383242 0 0.00481000136753877 0 0 0.00896313857828147 20.8585535699931 0 2.04845128543871 1.52848708543836 0 0.773593143255946 3.48947474102264 0 0.0673744654308033 1.25369828797921 0 0.788018068623837 4.14662966907366 0 2.82236897107962 3.54170103144352 0 3.57144354367254 0 0.0112567043846353 2.94175995207167 6.85243139042628 0.0463547496461548 3.7459973471559 13.9818095736329 0 5.62505894114164 0.00792810246319752 5.04142877858527 0 7.806923905664 0 0 0.00527074964542878 11.9061485364677 0 5.82559823944335 0.585057825639115 18.9150498266101 50.7702246243385 AACTCAGTAGGTGCAG-1 13669 16771 16327.0479467973 13469.3280888867 16367 13438 NSCLC_P2
278125 58.8191377978466 0 0 9.07449907811378 0 2.04709418223352 0 0 0 0 0 0.00481000136753877 0 0 0.00896313857828147 0 0 2.04845128543871 0 0 0.773593143255946 3.48947474102264 0 0.0673744654308033 1.25369828797921 0 0.788018068623837 0 0 2.82236897107962 0 0 0 0 0.0112567043846353 2.94175995207167 0 0.0463547496461548 3.7459973471559 0 0 0 0 0 0 7.806923905664 0 0 0.00527074964542878 11.9061485364677 0 0 0.585057825639115 18.9150498266101 29.4230482804132 AACTCAGTAGGTGCAG-1 13669 16771 16327.0479467973 13469.3280888867 16335 13441 NSCLC_P2
278141 58.8191377978466 0 0 9.07449907811378 0 2.04709418223352 0 0 0 0 0 0.00481000136753877 0 0 0.00896313857828147 0 0 0 0 0 0.773593143255946 3.48947474102264 0 0.0673744654308033 1.25369828797921 0 0.788018068623837 0 0 2.82236897107962 0 0 3.57144354367254 0 0.0112567043846353 2.94175995207167 6.85243139042628 0.0463547496461548 3.7459973471559 0 0 5.62505894114164 0 0 0 7.806923905664 0 0 0.00527074964542878 11.9061485364677 0 0 0.585057825639115 18.9150498266101 36.4076504234117 AACTCAGTAGGTGCAG-1 13669 16771 16327.0479467973 13469.3280888867 16355 13446 NSCLC_P2
278187 58.8191377978466 0 0 9.07449907811378 0 2.04709418223352 0 0 0 0 0 0 0 0 0 0 0 0 0 0 0 3.48947474102264 0 0 0 0 0 0 0 0 0 0 0 0 0.0112567043846353 0 0 0.0463547496461548 3.7459973471559 0 0 0 0 0 0 0 0 0 0.00527074964542878 11.9061485364677 0 0 0.585057825639115 18.9150498266101 28.7101364839966 AACTCAGTAGGTGCAG-1 13669 16771 16327.0479467973 13469.3280888867 16309 13447 NSCLC_P2
278235 0 0 0 0 0 0 0 1.65054687425326 0 0 0 0 0 0 0 0 0 0 0 0 0 0 0 0 0 0 0 0 0 0 0 0 0 0 0.0112567043846353 0 0 0.0463547496461548 3.7459973471559 0 0 0 0 0 0 0 0 0 0 0 0 0 0 0 53.6504613086919 AACTCAGTAGGTGCAG-1 13669 16771 16327.0479467973 13469.3280888867 16277 13450 NSCLC_P2
278295 58.8191377978466 0 0 9.07449907811378 0 2.04709418223352 0 0 0 0 0 0.00481000136753877 0 0 0.00896313857828147 0 0 0 0 0 0.773593143255946 3.48947474102264 0 0.0673744654308033 1.25369828797921 0 0.788018068623837 0 0 2.82236897107962 0 0 0 0 0.0112567043846353 0 0 0.0463547496461548 3.7459973471559 0 0 0 0 0 0 7.806923905664 0 0 0.00527074964542878 11.9061485364677 0 0 0.585057825639115 18.9150498266101 52.5529647675491 AACTCAGTAGGTGCAG-1 13669 16771 16327.0479467973 13469.3280888867 16377 13453 NSCLC_P2
278444 58.8191377978466 0 0 9.07449907811378 0 2.04709418223352 0 0 0 0 0 0.00481000136753877 0 0 0.00896313857828147 0 0 0 0 0 0.773593143255946 3.48947474102264 0 0.0673744654308033 0 0 0 0 0 2.82236897107962 0 0 0 0 0.0112567043846353 2.94175995207167 0 0.0463547496461548 3.7459973471559 0 0 0 0.00792810246319752 0 0 0 0 0 0.00527074964542878 11.9061485364677 0 0 0.585057825639115 18.9150498266101 7.3282457400601 AACTCAGTAGGTGCAG-1 13669 16771 16327.0479467973 13469.3280888867 16327 13462 NSCLC_P2
278552 58.8191377978466 0 0 9.07449907811378 0 0 0 0 0 0 0 0.00481000136753877 0 0 0.00896313857828147 0 0 0 0 0 0.773593143255946 3.48947474102264 0 0.0673744654308033 1.25369828797921 0 0.788018068623837 0 0 2.82236897107962 0 0 3.57144354367254 0 0.0112567043846353 2.94175995207167 6.85243139042628 0.0463547496461548 3.7459973471559 0 0 5.62505894114164 0 0 0 7.806923905664 0 0 0.00527074964542878 11.9061485364677 0 0 0.585057825639115 18.9150498266101 25.9860132672901 AACTCAGTAGGTGCAG-1 13669 16771 16327.0479467973 13469.3280888867 16353 13468 NSCLC_P2
278566 58.8191377978466 0 0 9.07449907811378 0 2.04709418223352 0 0 0 0 0 0 0 0 0 0 0 2.04845128543871 0 0 0 0 0 0 0 0 0 0 0 0 0 0 0 0 0.0112567043846353 0 0 0.0463547496461548 3.7459973471559 0 0 0 0.00792810246319752 0 0 0 0 0 0.00527074964542878 11.9061485364677 0 0 0.585057825639115 18.9150498266101 45.0491415341974 AACTCAGTAGGTGCAG-1 13669 16771 16327.0479467973 13469.3280888867 16282 13469 NSCLC_P2
278661 58.8191377978466 0 0 9.07449907811378 0 0 0 0 0 6.44758648383242 0 0.00481000136753877 0 0 0.00896313857828147 0 0 0 0 0 0.773593143255946 3.48947474102264 0 0.0673744654308033 0 0 0.788018068623837 0 0 2.82236897107962 0 0 0 0 0.0112567043846353 0 0 0.0463547496461548 3.7459973471559 0 0 0 0 0 0 0 0 0 0.00527074964542878 11.9061485364677 0 0 0.585057825639115 18.9150498266101 12.3336144350475 AACTCAGTAGGTGCAG-1 13669 16771 16327.0479467973 13469.3280888867 16338 13475 NSCLC_P2
278680 58.8191377978466 0 0 9.07449907811378 0 0 0 0 0 0 0 0 0 0 0 0 0 0 0 0 0.773593143255946 3.48947474102264 0 0 0 0 0 0 0 0 0 0 0 0 0 2.94175995207167 6.85243139042628 0.0463547496461548 3.7459973471559 0 0 0 0 0 0 0 0 0 0.00527074964542878 11.9061485364677 0 0 0.585057825639115 18.9150498266101 17.3796143315132 AACTCAGTAGGTGCAG-1 13669 16771 16327.0479467973 13469.3280888867 16311 13476 NSCLC_P2
278705 58.8191377978466 0 0 9.07449907811378 0 0 0 0 0 0 0 0.00481000136753877 0 0 0.00896313857828147 0 0 0 0 0 0.773593143255946 3.48947474102264 0 0.0673744654308033 1.25369828797921 0 0.788018068623837 0 0 2.82236897107962 0 0 0 0 0.0112567043846353 2.94175995207167 0 0.0463547496461548 3.7459973471559 0 0 0 0 0 0 0 0 0 0.00527074964542878 11.9061485364677 0 0 0.585057825639115 18.9150498266101 44.6166023007708 AACTCAGTAGGTGCAG-1 13669 16771 16327.0479467973 13469.3280888867 16371 13477 NSCLC_P2
278837 58.8191377978466 0 0 9.07449907811378 0 0 0 0 0 0 0 0 0 0 0 20.8585535699931 0 2.04845128543871 0 0 0 3.48947474102264 0 0 1.25369828797921 0 0.788018068623837 0 0 2.82236897107962 0 0 0 0 0 2.94175995207167 6.85243139042628 0.0463547496461548 3.7459973471559 0 0 5.62505894114164 0 0 0 7.806923905664 0 0 0.00527074964542878 11.9061485364677 0 0 0.585057825639115 18.9150498266101 39.2511785441079 AACTCAGTAGGTGCAG-1 13669 16771 16327.0479467973 13469.3280888867 16292 13487 NSCLC_P2
278891 0 0 0 0 0 0 0 0 0 0 0 0.00481000136753877 0 0 0.00896313857828147 0 0 0 0 0 0.773593143255946 0 0 0.0673744654308033 0 0 0 0 0 2.82236897107962 0 0 0 0 0.0112567043846353 0 0 0.0463547496461548 3.7459973471559 0 0 0 0.00792810246319752 0 0 0 0 0 0.00527074964542878 11.9061485364677 0 0 0.585057825639115 18.9150498266101 36.1648049345771 AACTCAGTAGGTGCAG-1 13669 16771 16327.0479467973 13469.3280888867 16356 13491 NSCLC_P2
278892 58.8191377978466 0 0 9.07449907811378 0 0 0 0 0 0 0 0.00481000136753877 0 0 0.00896313857828147 0 0 0 0 0 0.773593143255946 3.48947474102264 0 0.0673744654308033 0 0 0 0 0 2.82236897107962 0 0 0 0 0.0112567043846353 0 0 0.0463547496461548 3.7459973471559 0 0 0 0.00792810246319752 0 0 0 0 0 0.00527074964542878 11.9061485364677 0 0 0.585057825639115 18.9150498266101 59.6486392692766 AACTCAGTAGGTGCAG-1 13669 16771 16327.0479467973 13469.3280888867 16383 13490 NSCLC_P2
278981 0 0 0 0 0 0 0 0 0 0 0 0.00481000136753877 0 0 0.00896313857828147 0 0 0 0 0 0.773593143255946 0 0 0.0673744654308033 0 0 0 0 0 0 0 0 0 0 0.0112567043846353 0 0 0.0463547496461548 3.7459973471559 0 0 0 0 0 0 0 0 0 0.00527074964542878 11.9061485364677 0 0 0.585057825639115 18.9150498266101 28.7382845451041 AACTCAGTAGGTGCAG-1 13669 16771 16327.0479467973 13469.3280888867 16329 13498 NSCLC_P2
279099 58.8191377978466 0 0 9.07449907811378 0 0 0 0 0 0 0 0.00481000136753877 0 0 0.00896313857828147 0 0 0 0 0 0 3.48947474102264 0 0 1.25369828797921 0 0 0 0 2.82236897107962 0 0 0 0 0 2.94175995207167 6.85243139042628 0.0463547496461548 3.7459973471559 0 0 5.62505894114164 0 0 0 7.806923905664 0 0 0.00527074964542878 11.9061485364677 0 0 0.585057825639115 18.9150498266101 41.6335114039039 AACTCAGTAGGTGCAG-1 13669 16771 16327.0479467973 13469.3280888867 16304 13504 NSCLC_P2
279247 0 0 0 0 0 0 0 0 0 0 0 0.00481000136753877 0 0 0.00896313857828147 0 0 0 0 0 0.773593143255946 0 0 0.0673744654308033 0 0 0 0 0 0 0 0 0 0 0.0112567043846353 0 0 0.0463547496461548 3.7459973471559 0 0 0 0 0 0 0 0 0 0.00527074964542878 11.9061485364677 0 0 0.585057825639115 18.9150498266101 51.6632239407454 AACTCAGTAGGTGCAG-1 13669 16771 16327.0479467973 13469.3280888867 16353 13514 NSCLC_P2
363400 35.7480922418454 0 0 0 0.558020026523317 7.89734869370784 0 0 0 0 0 0 5.68841938581292 0 0 0 0 0.683254402897053 0.899633225550258 0 0 0 0 0.0107132688611653 1.08223425227796 0 0.00453586074231579 0 0 1.55316827956084 0 0.1706775219963 0 0 0 0.226776489579746 5.33165471815255 2.93167953838451 3.60342487027049 0 0 0 0 0 0 0 0 0 0.22727478860778 0 0 5.72082638917721 0 0 57.7310181085642 AACTCATCAGGCCGAT-1 21203 10426 9593.4570788832 20442.7506957501 9570 20390 NSCLC_P2
363501 0 0 0 0 0.558020026523317 7.89734869370784 6.07497486261092 0 0 13.7860390216395 0 0 5.68841938581292 0 0 0 0 0.683254402897053 0.899633225550258 0 0.28826557571101 0 0 0 1.08223425227796 0 0.00453586074231579 4.49664654024359 0 1.55316827956084 0 0.1706775219963 0 0 2.6445945487603 0 5.33165471815255 2.93167953838451 3.60342487027049 0 0 0 0 0 0.223774700215081 0 1.03582621518808 8.32946076950611 0 0 0 5.72082638917721 2.19775857226816 0 50.0788876938562 AACTCATCAGGCCGAT-1 21203 10426 9593.4570788832 20442.7506957501 9582 20394 NSCLC_P2
363525 0 0 0 0 0 0 0 0 0 0 0 0 5.68841938581292 0 0 0 0 0 0 0 0.28826557571101 0 0 0 0 0 0 0 0 0 0 0 0 0 0 0 0 2.93167953838451 3.60342487027049 0 0 0 0 0 0.223774700215081 0 0 0 0 0 0 0 0 0 59.5267014551704 AACTCATCAGGCCGAT-1 21203 10426 9593.4570788832 20442.7506957501 9629 20395 NSCLC_P2
363605 0 0 0 0 0.558020026523317 7.89734869370784 6.07497486261092 0 0 13.7860390216395 0 0 5.68841938581292 0 0 0 0 0.683254402897053 0.899633225550258 0 0 0 0 0 0 0 0 4.49664654024359 0.0287219344800274 0 0 0.1706775219963 0 0 0 0 5.33165471815255 2.93167953838451 3.60342487027049 0 0 0 0 0 0.223774700215081 0 1.03582621518808 0 0 0 0 5.72082638917721 0 0 47.7130681678863 AACTCATCAGGCCGAT-1 21203 10426 9593.4570788832 20442.7506957501 9607 20397 NSCLC_P2
363741 35.7480922418454 0 0 10.8480818006596 0.558020026523317 7.89734869370784 0 0 0 0 0 0.0031125663849436 5.68841938581292 0 0 0 0.0236297787733921 0.683254402897053 0.899633225550258 0 0.28826557571101 0 0 0.0107132688611653 1.08223425227796 0 0.00453586074231579 4.49664654024359 0.0287219344800274 0 2.44626021380677 0.1706775219963 0 0 0 0.226776489579746 5.33165471815255 2.93167953838451 3.60342487027049 0 0.0392468202986772 5.30033102255103 0 0 0.223774700215081 0 0 8.32946076950611 0.22727478860778 0 0 5.72082638917721 0 0 51.1956301700914 AACTCATCAGGCCGAT-1 21203 10426 9593.4570788832 20442.7506957501 9560 20404 NSCLC_P2
363765 0 0 0 0 0.558020026523317 7.89734869370784 0 0 0 0 0 0 5.68841938581292 0.0193251135850817 0 0 0 0.683254402897053 0 0 0 0 0 0.0107132688611653 0 0 0 0 0 0 0 0.1706775219963 0 0 0 0 0 2.93167953838451 3.60342487027049 0 0 0 0 0 0 0 0 0 0 0 0 5.72082638917721 0 0 39.8229372086734 AACTCATCAGGCCGAT-1 21203 10426 9593.4570788832 20442.7506957501 9611 20407 NSCLC_P2
363841 0 0 0 0 0.558020026523317 7.89734869370784 0 0 0 0 0 0 5.68841938581292 0 0 0 0.0236297787733921 0.683254402897053 0.899633225550258 0 0.28826557571101 0 0 0.0107132688611653 1.08223425227796 0 0 4.49664654024359 0 0 2.44626021380677 0.1706775219963 0 0 0 0 0 2.93167953838451 3.60342487027049 0 0 0 0 0 0.223774700215081 0 0 0 0 0 0 5.72082638917721 0 0 34.7812296215547 AACTCATCAGGCCGAT-1 21203 10426 9593.4570788832 20442.7506957501 9592 20408 NSCLC_P2
364068 0 0 0 0 0.558020026523317 7.89734869370784 6.07497486261092 0 0 0 0 0.0031125663849436 5.68841938581292 0.0193251135850817 0 0 0.0236297787733921 0.683254402897053 0.899633225550258 0 0 0 0 0 0 0 0 4.49664654024359 0 0 2.44626021380677 0.1706775219963 0 0 0 0 5.33165471815255 2.93167953838451 3.60342487027049 0 0 0 0 0 0.223774700215081 0 1.03582621518808 8.32946076950611 0 12.5944544437057 0 5.72082638917721 0 0 54.4772802114803 AACTCATCAGGCCGAT-1 21203 10426 9593.4570788832 20442.7506957501 9546 20416 NSCLC_P2
364232 35.7480922418454 0 0 0 0.558020026523317 7.89734869370784 0 0 0 13.7860390216395 0 0 5.68841938581292 0.0193251135850817 0 0 0.0236297787733921 0.683254402897053 0.899633225550258 0 0.28826557571101 0 0 0.0107132688611653 1.08223425227796 0 0.00453586074231579 4.49664654024359 0.0287219344800274 1.55316827956084 2.44626021380677 0.1706775219963 0 0 0 0 5.33165471815255 2.93167953838451 3.60342487027049 0 0 5.30033102255103 0 0 0 5.99047468195255 1.03582621518808 8.32946076950611 0.22727478860778 12.5944544437057 0 5.72082638917721 0 0 36.1197316085837 AACTCATCAGGCCGAT-1 21203 10426 9593.4570788832 20442.7506957501 9562 20425 NSCLC_P2
364261 0 0 0 0 0.558020026523317 7.89734869370784 6.07497486261092 0 0 13.7860390216395 0 0.0031125663849436 5.68841938581292 0.0193251135850817 0 0 0 0.683254402897053 0.899633225550258 0 0.28826557571101 0 0 0.0107132688611653 1.08223425227796 0 0.00453586074231579 4.49664654024359 0.0287219344800274 1.55316827956084 0 0.1706775219963 2.84956660402782 0 2.6445945487603 0.226776489579746 5.33165471815255 2.93167953838451 3.60342487027049 0 0 0 0 0 0.223774700215081 0 1.03582621518808 8.32946076950611 0 0 4.14303762557987 5.72082638917721 2.19775857226816 0 21.5405784622429 AACTCATCAGGCCGAT-1 21203 10426 9593.4570788832 20442.7506957501 9607 20426 NSCLC_P2
364523 35.7480922418454 0 0 0 0.558020026523317 7.89734869370784 0 0 0 0 0 0 5.68841938581292 0.0193251135850817 0 0 0.0236297787733921 0.683254402897053 0.899633225550258 0 0 0 0 0.0107132688611653 0 0 0.00453586074231579 0 0 0 0 0.1706775219963 0 0 0 0 0 2.93167953838451 3.60342487027049 0 0 0 0 0 0.223774700215081 0 1.03582621518808 8.32946076950611 0 0 0 5.72082638917721 0 0 12.4029741048581 AACTCATCAGGCCGAT-1 21203 10426 9593.4570788832 20442.7506957501 9582 20438 NSCLC_P2
364640 0 0 0 0 0.558020026523317 7.89734869370784 6.07497486261092 0 0 13.7860390216395 0 0 5.68841938581292 0 0 0 0.0236297787733921 0.683254402897053 0.899633225550258 0 0 0 0 0.0107132688611653 1.08223425227796 0 0.00453586074231579 4.49664654024359 0 1.55316827956084 2.44626021380677 0.1706775219963 0 0 2.6445945487603 0.226776489579746 5.33165471815255 2.93167953838451 3.60342487027049 0 0.0392468202986772 0 0 0 0.223774700215081 5.99047468195255 1.03582621518808 8.32946076950611 0 12.5944544437057 0 5.72082638917721 0 0 44.4577778958417 AACTCATCAGGCCGAT-1 21203 10426 9593.4570788832 20442.7506957501 9549 20443 NSCLC_P2
364743 35.7480922418454 0 0 10.8480818006596 0.558020026523317 7.89734869370784 6.07497486261092 0 0 13.7860390216395 0 0 5.68841938581292 0.0193251135850817 0 0 0.0236297787733921 0.683254402897053 0.899633225550258 0 0.28826557571101 3.69774014634671 0 0.0107132688611653 1.08223425227796 0 0.00453586074231579 4.49664654024359 0.0287219344800274 1.55316827956084 2.44626021380677 0.1706775219963 2.84956660402782 0 0 0.226776489579746 5.33165471815255 2.93167953838451 3.60342487027049 0 0.0392468202986772 5.30033102255103 0 0 0.223774700215081 5.99047468195255 1.03582621518808 8.32946076950611 0.22727478860778 0 0 5.72082638917721 2.19775857226816 0 14.5246654861309 AACTCATCAGGCCGAT-1 21203 10426 9593.4570788832 20442.7506957501 9607 20448 NSCLC_P2
364892 0 0 0 10.8480818006596 0.558020026523317 7.89734869370784 0 0 0 0 0 0.0031125663849436 5.68841938581292 0 0 0 0.0236297787733921 0.683254402897053 0.899633225550258 0 0.28826557571101 3.69774014634671 0 0.0107132688611653 1.08223425227796 0 0.00453586074231579 0 0.0287219344800274 1.55316827956084 2.44626021380677 0.1706775219963 0 0 0 0.226776489579746 5.33165471815255 2.93167953838451 3.60342487027049 0 0 0 0 0 0 5.99047468195255 0 8.32946076950611 0 12.5944544437057 0 0 0 0 54.4307589542138 AACTCATCAGGCCGAT-1 21203 10426 9593.4570788832 20442.7506957501 9540 20453 NSCLC_P2
364976 0 0 0 0 0.558020026523317 7.89734869370784 0 0 0 0 0 0 5.68841938581292 0 0 0 0 0.683254402897053 0.899633225550258 0 0 0 0 0.0107132688611653 0 0 0.00453586074231579 0 0.0287219344800274 0 0 0.1706775219963 0 0 0 0.226776489579746 0 2.93167953838451 3.60342487027049 0 0 0 0 0 0.223774700215081 0 0 0 0 0 0 0 0 0 38.2928441503318 AACTCATCAGGCCGAT-1 21203 10426 9593.4570788832 20442.7506957501 9629 20457 NSCLC_P2
365045 35.7480922418454 0 0 10.8480818006596 0.558020026523317 7.89734869370784 6.07497486261092 0 0 13.7860390216395 0 0.0031125663849436 5.68841938581292 0.0193251135850817 0 0 0.0236297787733921 0.683254402897053 0.899633225550258 0 0 3.69774014634671 0 0.0107132688611653 1.08223425227796 0 0.00453586074231579 4.49664654024359 0.0287219344800274 1.55316827956084 2.44626021380677 0.1706775219963 0 0 0 0.226776489579746 5.33165471815255 2.93167953838451 3.60342487027049 0 0.0392468202986772 5.30033102255103 0.398291833664369 0 0.223774700215081 5.99047468195255 1.03582621518808 8.32946076950611 0.22727478860778 12.5944544437057 0 5.72082638917721 2.19775857226816 0 43.4729591769492 AACTCATCAGGCCGAT-1 21203 10426 9593.4570788832 20442.7506957501 9554 20461 NSCLC_P2
365186 35.7480922418454 0 0 0 0.558020026523317 7.89734869370784 0 0 0 0 0 0.0031125663849436 5.68841938581292 0.0193251135850817 0 0 0.0236297787733921 0.683254402897053 0 0 0 0 0 0.0107132688611653 0 0 0.00453586074231579 0 0.0287219344800274 0 0 0.1706775219963 0 0 0 0 0 2.93167953838451 3.60342487027049 0 0 0 0 0 0.223774700215081 0 0 0 0 0 0 0 0 0 29.0736951768953 AACTCATCAGGCCGAT-1 21203 10426 9593.4570788832 20442.7506957501 9576 20466 NSCLC_P2
365239 35.7480922418454 0 0 0 0.558020026523317 7.89734869370784 0 0 0 0 0 0.0031125663849436 5.68841938581292 0.0193251135850817 0 0 0.0236297787733921 0.683254402897053 0.899633225550258 0 0 0 0 0.0107132688611653 0 0 0 0 0.0287219344800274 0 0 0.1706775219963 0 0 0 0 0 2.93167953838451 3.60342487027049 0 0 0 0 0 0.223774700215081 0 0 0 0 0 0 5.72082638917721 0 0 23.3879583527736 AACTCATCAGGCCGAT-1 21203 10426 9593.4570788832 20442.7506957501 9596 20466 NSCLC_P2
365288 35.7480922418454 0 0 0 0.558020026523317 0 0 0 0 0 0 0 5.68841938581292 0 0 0 0.0236297787733921 0.683254402897053 0 0 0 0 0 0.0107132688611653 0 0 0 0 0 0 0 0 0 0 0 0 0 2.93167953838451 3.60342487027049 0 0 0 0 0 0.223774700215081 0 0 0 0.22727478860778 0 0 0 0 0 58.57490972156 AACTCATCAGGCCGAT-1 21203 10426 9593.4570788832 20442.7506957501 9643 20474 NSCLC_P2
365410 0 0 0 0 0.558020026523317 0 0 0 0 0 0 0 5.68841938581292 0.0193251135850817 0 0 0 0.683254402897053 0.899633225550258 0 0 0 0 0.0107132688611653 0 0 0 0 0 0 0 0 0 0 0 0 0 2.93167953838451 3.60342487027049 0 0 0 0 0 0 0 0 0 0 0 0 0 0 0 36.7120103768978 AACTCATCAGGCCGAT-1 21203 10426 9593.4570788832 20442.7506957501 9611 20475 NSCLC_P2
365577 35.7480922418454 0 0 0 0 0 0 0 0 0 0 0.0031125663849436 5.68841938581292 0.0193251135850817 0 0 0 0 0 0 0 0 0 0 0 0 0.00453586074231579 0 0 0 0 0.1706775219963 0 0 0 0 0 2.93167953838451 3.60342487027049 0 0 0 0 0 0.223774700215081 0 0 0 0.22727478860778 0 0 0 0 0 41.3224193113103 AACTCATCAGGCCGAT-1 21203 10426 9593.4570788832 20442.7506957501 9591 20484 NSCLC_P2
365747 35.7480922418454 0 0 10.8480818006596 0 0 0 0 0 0 0 0 5.68841938581292 0.0193251135850817 0 0 0 0 0 0 0 0 0 0 1.08223425227796 0 0.00453586074231579 0 0 1.55316827956084 0 0.1706775219963 0 0 0 0.226776489579746 5.33165471815255 2.93167953838451 3.60342487027049 0 0 0 0 0 0 0 0 0 0 0 0 0 0 0 51.0986758220545 AACTCATCAGGCCGAT-1 21203 10426 9593.4570788832 20442.7506957501 9574 20490 NSCLC_P2
365766 0 0 0 0 0.558020026523317 0 0 0 0 0 0 0 5.68841938581292 0 0 0 0 0.683254402897053 0.899633225550258 0 0 0 0 0 0 0 0 0 0 0 0 0.1706775219963 0 0 0 0 0 2.93167953838451 3.60342487027049 0 0.0392468202986772 0 0 0 0 0 0 0 0 0 0 0 0 0 51.3516360373214 AACTCATCAGGCCGAT-1 21203 10426 9593.4570788832 20442.7506957501 9608 20492 NSCLC_P2
443656 0 0 0 0 0.472820518428251 0 0 0 0 0 0 0 4.04591421792733 0 0 0 0 0 0 0 0 0 0 0.029672687875138 0 0 0 0 0 0 0 0.0105225935499539 2.5628230282085 0 0 0 0 0 0 0 0 0 0.0529405766641382 3.05441067051424 0.0572170087084257 0 0.166522214166348 0 0.130495798139619 0 3.44958779055526 5.16275853859251 0 0 55.9649574157904 AACTCATGATCCAACG-1 23766 15628 14529.9064639211 23306.9994996013 14568 23266 NSCLC_P2
444512 38.023810912898 0 0 0 0.472820518428251 0 0 0 0 0 0 0 4.04591421792733 0 0 0 0 0 0 0 0.00745249892352719 0 0 0.029672687875138 0 0 0 0 0 0 0 0.0105225935499539 2.5628230282085 0 0 0.247968280089379 0 0 0 0 0 0 0.0529405766641382 0 0.0572170087084257 0 0 0 0.130495798139619 0 3.44958779055526 5.16275853859251 1.10096251359087 0 21.4693563334812 AACTCATGATCCAACG-1 23766 15628 14529.9064639211 23306.9994996013 14551 23303 NSCLC_P2
445057 0 0 0 0 0 0 0 0 0 0 0 0 0 0 0 0 0 0 0 0 0 0 0 0.029672687875138 0 0 0 0 0 0 0 0 0 0 0 0 0 0 0 0 0 0 0 3.05441067051424 0.0572170087084257 0 0 0 0 0 0 0 0 0 58.3309592142053 AACTCATGATCCAACG-1 23766 15628 14529.9064639211 23306.9994996013 14586 23323 NSCLC_P2
445295 0 0 0 0 0 0 0 0 0 0 0 0 0 0 0 0 0 0 0 0 0 0 0 0.029672687875138 0 0 0 0 0 0 0 0 0 0 0 0 0 0 0 0 0 0 0.0529405766641382 0 0.0572170087084257 0 0 0 0 0 0 0 0 0 57.3286616801288 AACTCATGATCCAACG-1 23766 15628 14529.9064639211 23306.9994996013 14581 23333 NSCLC_P2
445388 0 0 0 0 0 0 0 0 0 0 0 0 0 0 0 0 0 0 0 0 0 0 0 0.029672687875138 0 0 0 0 0 0 0 0 0 0 0 0 0 0 0 0 0 0 0.0529405766641382 3.05441067051424 0.0572170087084257 0 0.166522214166348 0 0.130495798139619 0 0 0 0 0 47.8763669713428 AACTCATGATCCAACG-1 23766 15628 14529.9064639211 23306.9994996013 14568 23336 NSCLC_P2
445619 0 0 0.00878117735490387 0 0 0 0 0 0 0 0 0 4.04591421792733 0 0 0 0 0 0 0 0.00745249892352719 2.56614264526009 0 0.029672687875138 0 0 0 2.38365004617771 0 0.119520035236472 0 0.0105225935499539 2.5628230282085 0 0 0.247968280089379 0 0 0 0 0 0 0.0529405766641382 3.05441067051424 0.0572170087084257 0 0.166522214166348 0 0.130495798139619 0 3.44958779055526 5.16275853859251 1.10096251359087 0 46.1083321891011 AACTCATGATCCAACG-1 23766 15628 14529.9064639211 23306.9994996013 14551 23348 NSCLC_P2
261832 37.8480161453294 0 0.157963933805331 0 0.694226902542538 0 2.27347623323646 0.0828321568918512 0 0 0 0 5.0713332320595 0 0.00820019142736835 0 0 0 0 0 0 2.48320216708722 0 0 0.543566716776517 0.046206320567583 0.0714754419514633 0 0.331793820608541 1.24081255203717 0 0.196565170776863 0.849745710290187 0 0 0.465723029844266 4.14149755700648 8.58329026963441 3.9640469034762 5.64942829401504 0.143034834973868 3.66936039263147 0.789897344879205 3.05091741948388 0.532678603164529 4.78709532425683 0 5.61272844243988 0.744166088462471 9.75645446805708 0 0 0 15.0429305084604 55.8829941938725 AACTCATGCGTCCTAA-1 12672 16418 16047.0796631363 12466.7980708899 16044 12411 NSCLC_P2
261947 37.8480161453294 0 0.157963933805331 14.0286842378242 0.694226902542538 0 2.27347623323646 0.0828321568918512 0 0 0 0 5.0713332320595 0 0 0 0 0 1.03654796459597 0 0 2.48320216708722 0 0 0.543566716776517 0.046206320567583 0.0714754419514633 0 0.331793820608541 1.24081255203717 0 0.196565170776863 0.849745710290187 0 0 0.465723029844266 4.14149755700648 8.58329026963441 3.9640469034762 5.64942829401504 0.143034834973868 3.66936039263147 0.789897344879205 3.05091741948388 0.532678603164529 4.78709532425683 0 5.61272844243988 0.744166088462471 9.75645446805708 0 0 0 15.0429305084604 55.7952942157744 AACTCATGCGTCCTAA-1 12672 16418 16047.0796631363 12466.7980708899 16024 12416 NSCLC_P2
261969 37.8480161453294 0 0.157963933805331 0 0.694226902542538 0 2.27347623323646 0.0828321568918512 0 0 0 0 0 0 0 0 0 1.04801622549012 1.03654796459597 0 0.547595791905294 2.48320216708722 0 0.0772001168233 0.543566716776517 0.046206320567583 0.0714754419514633 0 0.331793820608541 1.24081255203717 0 0.196565170776863 0.849745710290187 0 0 0.465723029844266 4.14149755700648 8.58329026963441 3.9640469034762 5.64942829401504 0.143034834973868 3.66936039263147 0.789897344879205 3.05091741948388 0.532678603164529 4.78709532425683 0 5.61272844243988 0.744166088462471 9.75645446805708 0 0 2.16426104465739 15.0429305084604 52.7074145006515 AACTCATGCGTCCTAA-1 12672 16418 16047.0796631363 12466.7980708899 16067 12418 NSCLC_P2
262049 37.8480161453294 0 0.157963933805331 14.0286842378242 0 0 2.27347623323646 0.0828321568918512 0 5.27519219573624 0 0 5.0713332320595 0.0988582263950298 0.00820019142736835 13.2967623928475 0.0611288929848095 0 1.03654796459597 0 0.547595791905294 2.48320216708722 0 0 0.543566716776517 0.046206320567583 0.0714754419514633 0 0.331793820608541 1.24081255203717 0 0.196565170776863 0.849745710290187 0 0 0.465723029844266 4.14149755700648 0 3.9640469034762 5.64942829401504 0.143034834973868 3.66936039263147 0.789897344879205 3.05091741948388 0.532678603164529 4.78709532425683 0.867214900843438 5.61272844243988 0.744166088462471 9.75645446805708 0 0 2.16426104465739 15.0429305084604 58.9267741823843 AACTCATGCGTCCTAA-1 12672 16418 16047.0796631363 12466.7980708899 16010 12421 NSCLC_P2
262259 37.8480161453294 0 0.157963933805331 14.0286842378242 0.694226902542538 5.39977235173238 2.27347623323646 0.0828321568918512 0 5.27519219573624 0 0.0294880603845171 5.0713332320595 0 0.00820019142736835 13.2967623928475 0.0611288929848095 0 1.03654796459597 0 0.547595791905294 2.48320216708722 0 0 0.543566716776517 0.046206320567583 0.0714754419514633 4.11522158243038 0.331793820608541 1.24081255203717 0 0.196565170776863 0.849745710290187 0 0 0.465723029844266 4.14149755700648 8.58329026963441 3.9640469034762 5.64942829401504 0.143034834973868 3.66936039263147 0.789897344879205 3.05091741948388 0.532678603164529 4.78709532425683 0.867214900843438 5.61272844243988 0.744166088462471 9.75645446805708 0 0 2.16426104465739 15.0429305084604 34.5315975014941 AACTCATGCGTCCTAA-1 12672 16418 16047.0796631363 12466.7980708899 16040 12433 NSCLC_P2
262319 37.8480161453294 0 0.157963933805331 14.0286842378242 0.694226902542538 5.39977235173238 2.27347623323646 0.0828321568918512 0 5.27519219573624 0 0.0294880603845171 5.0713332320595 0.0988582263950298 0.00820019142736835 13.2967623928475 0.0611288929848095 1.04801622549012 1.03654796459597 0.668908571162294 0.547595791905294 2.48320216708722 0 0.0772001168233 0.543566716776517 0.046206320567583 0.0714754419514633 4.11522158243038 0.331793820608541 1.24081255203717 3.74144827078062 0.196565170776863 0.849745710290187 2.00751609579042 1.64796872790933 0.465723029844266 4.14149755700648 8.58329026963441 3.9640469034762 5.64942829401504 0.143034834973868 3.66936039263147 0.789897344879205 3.05091741948388 0.532678603164529 4.78709532425683 0.867214900843438 5.61272844243988 0.744166088462471 9.75645446805708 0 5.11910264883418 2.16426104465739 15.0429305084604 40.221839451102 AACTCATGCGTCCTAA-1 12672 16418 16047.0796631363 12466.7980708899 16019 12438 NSCLC_P2
262320 37.8480161453294 0 0.157963933805331 14.0286842378242 0.694226902542538 0 2.27347623323646 0.0828321568918512 0 5.27519219573624 0 0 0 0.0988582263950298 0.00820019142736835 13.2967623928475 0.0611288929848095 0 1.03654796459597 0 0.547595791905294 2.48320216708722 0 0 0.543566716776517 0.046206320567583 0.0714754419514633 4.11522158243038 0.331793820608541 1.24081255203717 0 0.196565170776863 0.849745710290187 0 0 0.465723029844266 4.14149755700648 0 3.9640469034762 5.64942829401504 0.143034834973868 3.66936039263147 0.789897344879205 3.05091741948388 0.532678603164529 4.78709532425683 0.867214900843438 5.61272844243988 0.744166088462471 9.75645446805708 0 0 2.16426104465739 15.0429305084604 31.0887201988336 AACTCATGCGTCCTAA-1 12672 16418 16047.0796631363 12466.7980708899 16061 12439 NSCLC_P2
262555 37.8480161453294 0 0.157963933805331 14.0286842378242 0.694226902542538 0 2.27347623323646 0.0828321568918512 0 5.27519219573624 0 0 0 0 0 13.2967623928475 0.0611288929848095 0 1.03654796459597 0 0.547595791905294 2.48320216708722 0 0.0772001168233 0.543566716776517 0.046206320567583 0.0714754419514633 0 0.331793820608541 1.24081255203717 0 0.196565170776863 0.849745710290187 0 0 0.465723029844266 4.14149755700648 8.58329026963441 3.9640469034762 5.64942829401504 0.143034834973868 3.66936039263147 0.789897344879205 3.05091741948388 0.532678603164529 4.78709532425683 0 5.61272844243988 0.744166088462471 9.75645446805708 0 0 2.16426104465739 15.0429305084604 14.8374045759936 AACTCATGCGTCCTAA-1 12672 16418 16047.0796631363 12466.7980708899 16046 12452 NSCLC_P2
262623 37.8480161453294 0.0120929700315239 0.157963933805331 14.0286842378242 0.694226902542538 0 2.27347623323646 0.0828321568918512 0 5.27519219573624 0 0 0 0.0988582263950298 0.00820019142736835 13.2967623928475 0.0611288929848095 0 1.03654796459597 0 0.547595791905294 2.48320216708722 0 0 0.543566716776517 0.046206320567583 0.0714754419514633 4.11522158243038 0.331793820608541 1.24081255203717 3.74144827078062 0.196565170776863 0.849745710290187 0 0 0.465723029844266 4.14149755700648 8.58329026963441 3.9640469034762 5.64942829401504 0.143034834973868 3.66936039263147 0.789897344879205 3.05091741948388 0.532678603164529 4.78709532425683 0.867214900843438 5.61272844243988 0.744166088462471 9.75645446805708 0 0 2.16426104465739 15.0429305084604 18.8297041862368 AACTCATGCGTCCTAA-1 12672 16418 16047.0796631363 12466.7980708899 16031 12457 NSCLC_P2
262656 37.8480161453294 0 0.157963933805331 14.0286842378242 0.694226902542538 0 2.27347623323646 0.0828321568918512 0 0 0 0 5.0713332320595 0 0.00820019142736835 0 0 0 1.03654796459597 0 0 2.48320216708722 0 0 0.543566716776517 0.046206320567583 0.0714754419514633 0 0.331793820608541 1.24081255203717 0 0.196565170776863 0.849745710290187 0 0 0.465723029844266 4.14149755700648 8.58329026963441 3.9640469034762 5.64942829401504 0.143034834973868 3.66936039263147 0.789897344879205 3.05091741948388 0.532678603164529 4.78709532425683 0 5.61272844243988 0.744166088462471 9.75645446805708 0 0 2.16426104465739 15.0429305084604 42.0112458131887 AACTCATGCGTCCTAA-1 12672 16418 16047.0796631363 12466.7980708899 16006 12458 NSCLC_P2
262657 37.8480161453294 0 0.157963933805331 14.0286842378242 0.694226902542538 0 2.27347623323646 0.0828321568918512 0 5.27519219573624 0 0 0 0.0988582263950298 0.00820019142736835 13.2967623928475 0.0611288929848095 0 1.03654796459597 0 0.547595791905294 2.48320216708722 0 0 0.543566716776517 0.046206320567583 0.0714754419514633 0 0.331793820608541 1.24081255203717 0 0.196565170776863 0.849745710290187 0 0 0.465723029844266 4.14149755700648 0 3.9640469034762 5.64942829401504 0.143034834973868 3.66936039263147 0.789897344879205 3.05091741948388 0.532678603164529 4.78709532425683 0.867214900843438 5.61272844243988 0.744166088462471 9.75645446805708 0 0 2.16426104465739 15.0429305084604 17.3211576839096 AACTCATGCGTCCTAA-1 12672 16418 16047.0796631363 12466.7980708899 16062 12458 NSCLC_P2
262681 37.8480161453294 0 0 0 0.694226902542538 5.39977235173238 2.27347623323646 0.0828321568918512 0 0 0 0 0 0 0.00820019142736835 0 0.0611288929848095 1.04801622549012 1.03654796459597 0 0 2.48320216708722 0 0.0772001168233 0.543566716776517 0.046206320567583 0.0714754419514633 0 0.331793820608541 1.24081255203717 0 0.196565170776863 0.849745710290187 0 0 0.465723029844266 4.14149755700648 0 3.9640469034762 5.64942829401504 0.143034834973868 3.66936039263147 0 3.05091741948388 0.532678603164529 4.78709532425683 0.867214900843438 5.61272844243988 0.744166088462471 0 0 0 0 15.0429305084604 41.6567386942798 AACTCATGCGTCCTAA-1 12672 16418 16047.0796631363 12466.7980708899 16088 12459 NSCLC_P2
262882 37.8480161453294 0.0120929700315239 0.157963933805331 14.0286842378242 0.694226902542538 0 2.27347623323646 0.0828321568918512 0 0 0 0 0 0 0.00820019142736835 0 0 0 1.03654796459597 0 0.547595791905294 2.48320216708722 0 0.0772001168233 0.543566716776517 0.046206320567583 0.0714754419514633 0 0.331793820608541 1.24081255203717 0 0.196565170776863 0.849745710290187 0 0 0.465723029844266 4.14149755700648 8.58329026963441 3.9640469034762 5.64942829401504 0.143034834973868 3.66936039263147 0.789897344879205 3.05091741948388 0.532678603164529 4.78709532425683 0 5.61272844243988 0.744166088462471 9.75645446805708 0 0 2.16426104465739 15.0429305084604 10.3263002197288 AACTCATGCGTCCTAA-1 12672 16418 16047.0796631363 12466.7980708899 16056 12472 NSCLC_P2
262953 0 0 0 0 0 2.04709418223352 0 0 0 6.44758648383242 0 0.00481000136753877 2.76107699929826 0 0 0 0 2.04845128543871 1.52848708543836 0 0 0 0 0.0673744654308033 0 0 0 0 0 0 0 0 0 0 0.0112567043846353 0 0 0.0463547496461548 3.7459973471559 0 0 0 0.00792810246319752 0 0.556336190296551 0 0 0 0.00527074964542878 0 0 5.82559823944335 0.585057825639115 0 34.7740103382736 AACTCATGCGTCCTAA-1 12672 16418 16047.0796631363 12466.7980708899 16080 12478 NSCLC_P2
262996 58.8191377978466 0 0 9.07449907811378 0 0 0 1.65054687425326 0 0 0 0.00481000136753877 2.76107699929826 0 0.00896313857828147 0 0 0 0 0 0 3.48947474102264 0 0 1.25369828797921 0.29653303327833 0 0 1.78579268243917 0 0 0 0 0 0.0112567043846353 0 6.85243139042628 0.0463547496461548 3.7459973471559 0 0 5.62505894114164 0.00792810246319752 0 0.556336190296551 7.806923905664 0 10.9209448280372 0.00527074964542878 11.9061485364677 0 0 0.585057825639115 18.9150498266101 30.616246599718 AACTCATGCGTCCTAA-1 12672 16418 16047.0796631363 12466.7980708899 16019 12479 NSCLC_P2
263076 58.8191377978466 0 0 9.07449907811378 0 2.04709418223352 0 1.65054687425326 0 6.44758648383242 0 0.00481000136753877 2.76107699929826 0 0.00896313857828147 0 0 0 0 0 0 3.48947474102264 0 0.0673744654308033 1.25369828797921 0 0.788018068623837 0 1.78579268243917 2.82236897107962 0 0 0 0 0.0112567043846353 2.94175995207167 6.85243139042628 0.0463547496461548 3.7459973471559 0 0 5.62505894114164 0.00792810246319752 0 0.556336190296551 7.806923905664 0 10.9209448280372 0.00527074964542878 11.9061485364677 0 0 0.585057825639115 18.9150498266101 17.2357778355153 AACTCATGCGTCCTAA-1 12672 16418 16047.0796631363 12466.7980708899 16046 12484 NSCLC_P2
263270 0 0 0 9.07449907811378 0 0 0 0 0 0 0 0 2.76107699929826 0 0 0 0 0 0 0 0 3.48947474102264 0 0 1.25369828797921 0 0 0 1.78579268243917 0 0 0 0 0 0.0112567043846353 0 0 0.0463547496461548 3.7459973471559 0 0 0 0.00792810246319752 0 0.556336190296551 7.806923905664 0 10.9209448280372 0.00527074964542878 11.9061485364677 3.46310271352829 0 0.585057825639115 18.9150498266101 41.2326926106178 AACTCATGCGTCCTAA-1 12672 16418 16047.0796631363 12466.7980708899 16017 12495 NSCLC_P2
263366 58.8191377978466 0 0 9.07449907811378 9.45376683581669 2.04709418223352 0 1.65054687425326 0 0 0 0.00481000136753877 2.76107699929826 0 0 0 0 2.04845128543871 0 0 0 3.48947474102264 0 0.0673744654308033 1.25369828797921 0 0 0 1.78579268243917 2.82236897107962 0 0 0 0 0.0112567043846353 0 6.85243139042628 0.0463547496461548 3.7459973471559 0 0 5.62505894114164 0.00792810246319752 0 0.556336190296551 7.806923905664 0 10.9209448280372 0.00527074964542878 11.9061485364677 0 0 0.585057825639115 18.9150498266101 37.3787131286436 AACTCATGCGTCCTAA-1 12672 16418 16047.0796631363 12466.7980708899 16032 12501 NSCLC_P2
263455 58.8191377978466 0 0 9.07449907811378 0 2.04709418223352 0 1.65054687425326 0 0 0 0.00481000136753877 2.76107699929826 0 0.00896313857828147 0 0 0 0 0 0 3.48947474102264 0 0.0673744654308033 1.25369828797921 0 0.788018068623837 0 1.78579268243917 2.82236897107962 0 0 0 0 0.0112567043846353 2.94175995207167 6.85243139042628 0.0463547496461548 3.7459973471559 0 0 5.62505894114164 0.00792810246319752 0 0.556336190296551 7.806923905664 0 10.9209448280372 0.00527074964542878 11.9061485364677 0 0 0.585057825639115 18.9150498266101 56.0974697390296 AACTCATGCGTCCTAA-1 12672 16418 16047.0796631363 12466.7980708899 16006 12505 NSCLC_P2
263465 0 0 0 9.07449907811378 0 0 0 0 0 0 0 0.00481000136753877 2.76107699929826 0 0 0 0 2.04845128543871 0 0 0 0 0 0 0 0 0 0 0 0 3.54170103144352 0 0 0 0.0112567043846353 0 0 0.0463547496461548 3.7459973471559 0 0 0 0.00792810246319752 0 0 0 0 0 0.00527074964542878 0 0 0 0.585057825639115 0 40.2477676131234 AACTCATGCGTCCTAA-1 12672 16418 16047.0796631363 12466.7980708899 16049 12507 NSCLC_P2
263597 0 0 0 0 0 2.04709418223352 0 0 0 0 0 0.00481000136753877 2.76107699929826 0 0.00896313857828147 0 0 2.04845128543871 0 0 0 0 0 0.0673744654308033 0 0 0 0 0 0 0 0 0 0 0.0112567043846353 0 0 0.0463547496461548 3.7459973471559 0 0 0 0.00792810246319752 0 0 0 0 0 0.00527074964542878 0 0 0 0.585057825639115 0 49.6540068964723 AACTCATGCGTCCTAA-1 12672 16418 16047.0796631363 12466.7980708899 16059 12515 NSCLC_P2
506879 0 0 0 0 8.0478956336278 8.7688965675626 3.93452456555965 0 0 15.4451336955998 0 0 0 0 0 0 0.0769171788168259 10.0322581322417 1.08811078303961 0 0.0131687751521372 0 0 0.0302698788617003 0 0 0 3.47414465900124 0 0.29738959203826 0 0.132735721190655 0 1.90799498449084 0 0 0 2.41111101524895 0 0 0 0 0 0 0 0 0 8.25655311167551 0 0 0 0 0 0 58.3738517244466 AACTGAAGTGGATGGT-1 26459 16166 14878.1679602616 25987.1667113002 14834 25949 NSCLC_P2
506912 0 0 0 0 8.0478956336278 8.7688965675626 3.93452456555965 0 0 0 0.00638822569970617 0 5.54807152528675 0.0409928358459828 0 0 0.0769171788168259 10.0322581322417 0 0 0.0131687751521372 0 0 0.0302698788617003 0.712111284636844 0.0134496606586111 0 0 0.0493413157837216 0.29738959203826 0 0.132735721190655 0 1.90799498449084 4.35721289496314 0 0 2.41111101524895 0 0 0 0 0.196913831380882 0 0 0 0.587700397814687 8.25655311167551 0 0 0 0 0 0 55.8625336320719 AACTGAAGTGGATGGT-1 26459 16166 14878.1679602616 25987.1667113002 14918 25948 NSCLC_P2
507533 45.2751717053729 0 0 7.47347283688413 0 8.7688965675626 3.93452456555965 0 0 0 0.00638822569970617 0 5.54807152528675 0.0409928358459828 0 0 0.0769171788168259 10.0322581322417 1.08811078303961 0 0.0131687751521372 3.04228782291389 0 0.0302698788617003 0.712111284636844 0.0134496606586111 0 0 0.0493413157837216 0.29738959203826 2.19951902474846 0.132735721190655 3.87341189495806 1.90799498449084 4.35721289496314 0.58272071333429 4.83983308100717 2.41111101524895 0 5.68991413686776 0.0584749144764157 0 0.196913831380882 3.16044340303387 0 5.35862111088043 0.587700397814687 8.25655311167551 0.394693735671658 0 6.28062094126998 7.08219475833408 2.51756721218054 0 35.3737914259333 AACTGAAGTGGATGGT-1 26459 16166 14878.1679602616 25987.1667113002 14911 25974 NSCLC_P2
507885 0 0 0 0 0 8.7688965675626 3.93452456555965 0 0 0 0.00638822569970617 0 0 0.0409928358459828 0 0 0.0769171788168259 10.0322581322417 0 0 0 0 0 0.0302698788617003 0 0 0 0 0.0493413157837216 0.29738959203826 0 0.132735721190655 0 0 0 0 0 0 0 0 0 0 0.196913831380882 0 0 0 0 8.25655311167551 0 0 0 0 0 0 26.3208979541066 AACTGAAGTGGATGGT-1 26459 16166 14878.1679602616 25987.1667113002 14852 25990 NSCLC_P2
508025 0 0 0 7.47347283688413 0 8.7688965675626 3.93452456555965 0 0 0 0 1.89794852812362 0 0.0409928358459828 0 0 0.0769171788168259 10.0322581322417 0 0 0.0131687751521372 3.04228782291389 0 0.0302698788617003 0.712111284636844 0.0134496606586111 0 0 0.0493413157837216 0.29738959203826 2.19951902474846 0.132735721190655 0 0 0 0.58272071333429 4.83983308100717 0 0 5.68991413686776 0.0584749144764157 0 0.196913831380882 3.16044340303387 0 5.35862111088043 0 8.25655311167551 0.394693735671658 0 0 0 0 18.235924429187 9.76723512546311 AACTGAAGTGGATGGT-1 26459 16166 14878.1679602616 25987.1667113002 14874 25996 NSCLC_P2
508375 45.2751717053729 0 0 7.47347283688413 8.0478956336278 8.7688965675626 3.93452456555965 0 0 0 0 1.89794852812362 0 0.0409928358459828 0 11.9457306548493 0.0769171788168259 10.0322581322417 0 0 0.0131687751521372 3.04228782291389 0 0.0302698788617003 0.712111284636844 0.0134496606586111 0 0 0.0493413157837216 0.29738959203826 2.19951902474846 0.132735721190655 0 1.90799498449084 0 0.58272071333429 4.83983308100717 0 0 5.68991413686776 0.0584749144764157 4.39982138459672 0.196913831380882 3.16044340303387 0.428421385676561 5.35862111088043 0.587700397814687 8.25655311167551 0.394693735671658 11.9874384149889 0 0 0 18.235924429187 33.7340965554918 AACTGAAGTGGATGGT-1 26459 16166 14878.1679602616 25987.1667113002 14903 26010 NSCLC_P2
509138 45.2751717053729 0 0 7.47347283688413 8.0478956336278 8.7688965675626 3.93452456555965 0 0 0 0 0 0 0.0409928358459828 0 11.9457306548493 0.0769171788168259 10.0322581322417 0 0 0.0131687751521372 3.04228782291389 0 0.0302698788617003 0.712111284636844 0.0134496606586111 0.570246636778116 0 0.0493413157837216 0.29738959203826 2.19951902474846 0.132735721190655 0 1.90799498449084 0 0.58272071333429 4.83983308100717 0 0 5.68991413686776 0.0584749144764157 4.39982138459672 0.196913831380882 3.16044340303387 0.428421385676561 5.35862111088043 0.587700397814687 8.25655311167551 0.394693735671658 0 0 0 0 18.235924429187 53.7347272758432 AACTGAAGTGGATGGT-1 26459 16166 14878.1679602616 25987.1667113002 14864 26039 NSCLC_P2
254722 0 0 0 0 0.0269212100014341 8.5965294567906 10.3662016856257 0 0 5.42175272682269 0 0 0 0 0 18.8606315452782 0 1.21605162432698 0 0 0 0 0 0 0 0 0 0 0 0 0 0 0 0 0 0 0 0 0 0 0 0 0 0 0 0 0 0 0 0 0 6.38964555952363 0 0 58.4565353999631 AACTGACATTCAGAGC-1 12388 14169 13857.8079536209 12037.6277914351 13837 11983 NSCLC_P2
254948 0 0 0 0 0 0 10.3662016856257 0 0 5.42175272682269 0 0 2.99016272948169 0 0 0 0 1.21605162432698 0 0 0 0 0 0.0351192669054644 0 0 0 0 0 0 0 0 0 2.53863775452296 1.56724353976649 0 0 0 0 0 0 0 0 0 0 0 0 0 0 0 0 6.38964555952363 0 0 59.1596059727088 AACTGACATTCAGAGC-1 12388 14169 13857.8079536209 12037.6277914351 13813 11999 NSCLC_P2
255019 44.3182174809874 0 0 0 0.0269212100014341 8.5965294567906 0 0 0 0 0 0 0 0 0 18.8606315452782 0 1.21605162432698 0 0 0 0 0 0 0 0 0 0 0 0 0 0 0 0 0 0 0 0 0 0 0 0 0 0 0 0 0 0 0 0 0 0 0 0 36.9531524605593 AACTGACATTCAGAGC-1 12388 14169 13857.8079536209 12037.6277914351 13848 12002 NSCLC_P2
255042 44.3182174809874 0 0 0 0.0269212100014341 8.5965294567906 0 0 0 0 0 0 0 0 0 18.8606315452782 0 1.21605162432698 0 0 0 0 0 0 0 0 0 0 0 0 0 0 0 0 0 0 0 0 0 0 0 0 0 0 0 0 0 0 0 0 0 0 0 0 42.2284163955133 AACTGACATTCAGAGC-1 12388 14169 13857.8079536209 12037.6277914351 13831 12005 NSCLC_P2
255290 0 0 0 0 0.0269212100014341 8.5965294567906 0 0 0 0 0 0.00865308920210652 0 0 0 18.8606315452782 0 1.21605162432698 0 0 0 0 0 0 0 0 0 0 0 0 0 0 0 0 0 0 0 0 0 0 0 0 0 0 0 0 0 11.4342852773327 0 0 0 0 0 0 29.6266285478609 AACTGACATTCAGAGC-1 12388 14169 13857.8079536209 12037.6277914351 13880 12018 NSCLC_P2
255312 44.3182174809874 0 0 0 0.0269212100014341 8.5965294567906 10.3662016856257 0 0 0 0 0 0 0 0.00694543909799498 18.8606315452782 0 1.21605162432698 0 0 0 0 0 0.0351192669054644 0 0 0 0 0 0 0 0 0 0 1.56724353976649 0 0 0 0 0 0 0 0 0 0 0 0 0 0 0 0 6.38964555952363 0 0 17.7635609664276 AACTGACATTCAGAGC-1 12388 14169 13857.8079536209 12037.6277914351 13860 12020 NSCLC_P2
255331 44.3182174809874 0 0 0 0.0269212100014341 0 0 0 0 0 0 0 0 0 0 18.8606315452782 0 1.21605162432698 0 0 0 0 0 0.0351192669054644 0 0 0 0 0 0 0 0 0 2.53863775452296 0 0 0 0 0 0 0 0 0 0 0 0 0 0 0 0 0 0 0 0 44.452537718384 AACTGACATTCAGAGC-1 12388 14169 13857.8079536209 12037.6277914351 13817 12020 NSCLC_P2
255424 0 0 0 0 0.0269212100014341 8.5965294567906 10.3662016856257 0 0 0 0 0 0 0 0 18.8606315452782 0 1.21605162432698 0 0 0 0 0 0 0 0 0 0 0 0 0 0 0 0 0 0 0 0 0 0 0 0 0 0 0 0 0 11.4342852773327 0 0 0 0 0 0 55.4254763120201 AACTGACATTCAGAGC-1 12388 14169 13857.8079536209 12037.6277914351 13912 12026 NSCLC_P2
255490 44.3182174809874 0 0 0 0.0269212100014341 8.5965294567906 10.3662016856257 0 0 0 1.24791226909915 0.00865308920210652 0 0 0 18.8606315452782 0 1.21605162432698 0 0 0 0 0 0 2.15316924020969 0 1.09856711442409 0 0 2.2521730905342 0 0 3.59234425900198 0 0 2.45948718928415 0 0 0 15.6859438034684 0 0 0 0 0 0 0 11.4342852773327 0 0 0 6.38964555952363 0 0 13.2285699774705 AACTGACATTCAGAGC-1 12388 14169 13857.8079536209 12037.6277914351 13847 12030 NSCLC_P2
255656 44.3182174809874 0 0.0920382438365591 0 0 0 10.3662016856257 0 0 0 0 0.00865308920210652 0 0 0 18.8606315452782 0 1.21605162432698 0 0 0 0 0 0.0351192669054644 0 0 0 0 0 0 0 0 0 2.53863775452296 0 0 0 0 0 0 0 0 0 0 0 0 0 0 0 0 0 0 0 0 37.832847016115 AACTGACATTCAGAGC-1 12388 14169 13857.8079536209 12037.6277914351 13820 12039 NSCLC_P2
255685 44.3182174809874 0 0 0 0.0269212100014341 8.5965294567906 0 0 0 0 0 0 0 0 0 18.8606315452782 0 1.21605162432698 0 0 0 0 0 0 0 0 0 5.4824768846426 0 0 0 0 0 0 1.56724353976649 0 0 0 0 0 0 0 0 0 0 0 0 0 0 0 0 6.38964555952363 0 0 6.05718256118348 AACTGACATTCAGAGC-1 12388 14169 13857.8079536209 12037.6277914351 13862 12042 NSCLC_P2
255791 0 0 0 0 0.0269212100014341 8.5965294567906 0 0 0 0 0 0 0 0 0 18.8606315452782 0 1.21605162432698 0 0 0 0 0 0 0 0 0 0 0 0 0 0 0 0 0 0 0 0 0 0 0 0 0 0 0 0 0 0 0 0 0 0 0 0 43.4482621996631 AACTGACATTCAGAGC-1 12388 14169 13857.8079536209 12037.6277914351 13900 12048 NSCLC_P2
255902 44.3182174809874 0 0 0 0.0269212100014341 0 10.3662016856257 0 0 0 0 0.00865308920210652 0 0 0.00694543909799498 0 0 1.21605162432698 0 0 0 0 0 0 0 0 0 0 0 0 0 0 0 2.53863775452296 0 0 0 0 0 0 0 0 0 0 0 0 0 0 0 0 0 0 0 25.0175200450167 33.3289713632628 AACTGACATTCAGAGC-1 12388 14169 13857.8079536209 12037.6277914351 13830 12056 NSCLC_P2
255935 0 0 0 0 0.0269212100014341 8.5965294567906 10.3662016856257 0 0 5.42175272682269 0 0 0 0 0 0 0 1.21605162432698 0 0 0 0 0 0 0 0 0 5.4824768846426 0 0 0 0 0 2.53863775452296 0 0 0 0 0 0 0 0 0 0 0 0 0 0 0 0 0 6.38964555952363 0 0 19.5930161041096 AACTGACATTCAGAGC-1 12388 14169 13857.8079536209 12037.6277914351 13851 12056 NSCLC_P2
255969 44.3182174809874 0 0.0920382438365591 0 0 0 10.3662016856257 0 0 0 0 0 0 0 0 0 0 1.21605162432698 0 0 0 0 0 0 0 0 0 5.4824768846426 0 0 0 0 0 2.53863775452296 1.56724353976649 0 0 0 0 0 0 0 0 0 0 0 0 0 0 0 0 6.38964555952363 0 0 48.7432877367842 AACTGACATTCAGAGC-1 12388 14169 13857.8079536209 12037.6277914351 13814 12059 NSCLC_P2
256204 44.3182174809874 0 0 0 0.0269212100014341 8.5965294567906 0 0 0 5.42175272682269 0 0 0 0 0 0 0 1.21605162432698 0 0 0 0 0 0 0 0 0 5.4824768846426 0 0 0 0 0 0 0 0 0 0 0 0 0 0 0 0 0 0 0 0 0 0 0 0 0 0 39.8414552471928 AACTGACATTCAGAGC-1 12388 14169 13857.8079536209 12037.6277914351 13844 12075 NSCLC_P2
320808 0 0 0 0 0 0 0 0 0 0 0 0 0 0 0 0 0 1.27955079918188 0 0 0.192327007920471 0 0 0.0169280205645706 0 0 0.00485010862042068 0 0 0 0 0 0 0 0 0 0 0 3.72401628439963 0 0 0 0 0 0.0397269536676185 0 0 0 0 0 3.00851601326989 0 0 0 40.6244505735898 AACTGCAATTCCTAGA-1 18585 13519 12805.397519083 18078.9086565441 12766 18069 NSCLC_P2
320890 0 0 0 0 0.0369723554103138 0 0 0 0 0 0 0 0 0 0 0 0 1.27955079918188 0 0 0 0 0 0.0169280205645706 0 0 0 0 0 0 0 0 0 0 0 0 0 0 3.72401628439963 0 0 0 0 0 0 0 0 0 0 0 0 0 0 0 16.4266674672149 AACTGCAATTCCTAGA-1 18585 13519 12805.397519083 18078.9086565441 12791 18071 NSCLC_P2
320965 0 0 0 0 0 0 0 0 0 0 0 0 0 0 0 0 0 1.27955079918188 0 0 0.192327007920471 0 0 0.0169280205645706 0 0 0 0 0 0 0 0 0 0 0 0 0 0 3.72401628439963 0 0 0 0 0 0 0 0 0 0 0 0 0 0 0 8.65033725597179 AACTGCAATTCCTAGA-1 18585 13519 12805.397519083 18078.9086565441 12814 18078 NSCLC_P2
320966 0 0 0 0 0 0 0 0 0 0 0 0 0 0 0 0 0 0 0 0 0.192327007920471 0 0 0 0 0 0 0 0 0 0 0 0 0 0 0 0 0 3.72401628439963 0 0 0 0 0 0 0 0 0 0 0 0 0 0 0 48.6147321480202 AACTGCAATTCCTAGA-1 18585 13519 12805.397519083 18078.9086565441 12854 18080 NSCLC_P2
321084 0 0 0 0 0 0 0 0 0 0 0 0 0 0 0 0 0 1.27955079918188 0 0 0.192327007920471 0 0 0 0 0 0 0 0 0 0 0 0 0 0 0 0 0 3.72401628439963 0 0 0 0 0 0 0 0 0 0 0 0 0 0 0 10.1876529354171 AACTGCAATTCCTAGA-1 18585 13519 12805.397519083 18078.9086565441 12804 18089 NSCLC_P2
321142 0 0 0 0 0.0369723554103138 0 0 0 0 0 0 0 0 0 0 0 0 0 0 0 0.192327007920471 0 0 0 0 0 0 0 0 0 0 0 0 0 0 0 0 0.577442459835245 3.72401628439963 0 0 0 0 0 0.0397269536676185 0 0 0 0 0 0 0 0 0 26.1840117287737 AACTGCAATTCCTAGA-1 18585 13519 12805.397519083 18078.9086565441 12784 18094 NSCLC_P2
321242 0 0 0 0 0 0 0 0 0 0 0 0 0 0 0 0 0 0 0 0 0.192327007920471 0 0 0 0 0 0 0 0 0 0 0 0 0 0 0 0 0.577442459835245 3.72401628439963 0 0 0 0 0 0 0 0 0 0 0 0 0 0 0 58.5806100491661 AACTGCAATTCCTAGA-1 18585 13519 12805.397519083 18078.9086565441 12752 18103 NSCLC_P2
321243 0 0 0 6.91430554699505 0 0 0 0 0 0 0 0 0 0 0 0 0 0 0 0 0 0 0 0 0 0 0 0 0 0 0 0 0 0 0 0 0 0.577442459835245 3.72401628439963 0 0 0 0 0 0.0397269536676185 0 0 0 0 0 0 0 0 0 28.1370133853444 AACTGCAATTCCTAGA-1 18585 13519 12805.397519083 18078.9086565441 12807 18107 NSCLC_P2
321271 0 0 0 0 0 0 0 0 0 0 0 0 0 0 0 0 0 0 0 0 0 0 0 0 0 0 0 0 0 0 0 0 0 0 0 0 0 0 3.72401628439963 0 0 0 0 0 0 0 0 0 0 0 0 0 0 0 39.9769310788452 AACTGCAATTCCTAGA-1 18585 13519 12805.397519083 18078.9086565441 12776 18106 NSCLC_P2
321383 0 0 0 0 0.0369723554103138 0 0 0 0 0 0 0 0 0 0 0 0 1.27955079918188 0 0 0 0 0 0.0169280205645706 0 0 0 0 0 0 0 0 0 0 0 0 0 0 3.72401628439963 0 0 0 0 0 0 0 0 0 0 0 0 0 0 0 40.0902169084147 AACTGCAATTCCTAGA-1 18585 13519 12805.397519083 18078.9086565441 12834 18107 NSCLC_P2
321486 0 0 0 0 0 0 0 0 0 0 0 0 0 0 0 0 0 0 0 0 0.192327007920471 0 0 0 0 0 0 0 0 0 0 0 0 0 0 0 0 0.577442459835245 3.72401628439963 0 0 0 0 0 0.0397269536676185 0 0.212710937212872 0 0 0 0 0 0 0 52.4448820936568 AACTGCAATTCCTAGA-1 18585 13519 12805.397519083 18078.9086565441 12777 18123 NSCLC_P2
290501 0 0 0 0 0 0 0 0 0 0 0 0 2.62361829521928 0 0 0 0 0 0 0 0 0 0 0 0 0 0 0 0 0 0 0.0324341176170751 0 0 0 0 0 0.0401251982539427 0 0 0 0 0 0 0 0 0 0 0 0 0.161103940297779 0 0.543338793080654 0 53.7280011180509 AACTGCCTGACAATCC-1 14421 23688 23068.4667373685 14670.012931938 23055 14618 NSCLC_P2
290532 62.8503202303226 0 0 0 0 0 0 0 0 0 0 0 2.62361829521928 0 0 0 0 1.90625079722947 0 0 0 0 0 0 0 0 0 0 0 0 0 0 0 0 0.05464440923725 0 0 0.0401251982539427 0 0 0 0 0 0 0 0 0 0 0 0 0 0 0.543338793080654 0 53.0376239862501 AACTGCCTGACAATCC-1 14421 23688 23068.4667373685 14670.012931938 23091 14622 NSCLC_P2
290571 62.8503202303226 0 0 0 0 0 0 0 0 0 0 0 2.62361829521928 0 0 0 0 0 0 0 0 0 0 0 0 0 0 0 0 0 0 0.0324341176170751 0 0 0 0 0 0.0401251982539427 0 0 0 0 0 0 0 0 0 0 0 0 0.161103940297779 0 0.543338793080654 0 41.0391508764654 AACTGCCTGACAATCC-1 14421 23688 23068.4667373685 14670.012931938 23067 14629 NSCLC_P2
290663 0 0 0 0 0 0 0 0 0 0 0 0 2.62361829521928 0 0 0 0 1.90625079722947 0 0 0 0 0 0 0 0 0 0 0 0 0 0 0 0 0.05464440923725 0 0 0 0 0 0 0 0 0 0 0 0 0 0 0 0 4.6052543001233 0 0 42.2860694477535 AACTGCCTGACAATCC-1 14421 23688 23068.4667373685 14670.012931938 23101 14643 NSCLC_P2
290678 62.8503202303226 0 0 0 0 0 0 0 0 0 0 0 2.62361829521928 0 0 0 0 0 0 0 0 0 0 0 0 0 0 0 0 0 0 0.0324341176170751 0 0 0 0 0 0.0401251982539427 0 0 0 0 0 0 0 0 0 0 0 0 0.161103940297779 0 0.543338793080654 0 37.1492722109753 AACTGCCTGACAATCC-1 14421 23688 23068.4667373685 14670.012931938 23041 14645 NSCLC_P2
290698 62.8503202303226 0 0 0 0 5.31521291571527 0 0 0 9.18596794052189 0 0 2.62361829521928 0 0 0 0 1.90625079722947 0.862557359025796 0 0 0 0 0 0 0 0 3.21767187422498 0 0 0 0.0324341176170751 0 0 0.05464440923725 0 0 0.0401251982539427 0 0 0 0 0 0 0 0 3.22563265003132 0 0 0 0 4.6052543001233 0 0 28.599006070845 AACTGCCTGACAATCC-1 14421 23688 23068.4667373685 14670.012931938 23084 14646 NSCLC_P2
290739 62.8503202303226 0 0 0 0 0 0 0 0 0 0 0.0861852461053518 2.62361829521928 0 0 0 0 1.90625079722947 0 0 0 0 0 0.0582912638296733 0 0 0 0 0 0 0 0.0324341176170751 2.69075362387427 2.39104799212114 0 0 0 0.0401251982539427 0 0 0 0 0 0 0 0 0 0 0 0 0.161103940297779 0 0.543338793080654 0 19.4348984265741 AACTGCCTGACAATCC-1 14421 23688 23068.4667373685 14670.012931938 23055 14656 NSCLC_P2
290764 0 0 0 0 0 5.31521291571527 0 0 0 0 0 0.0861852461053518 2.62361829521928 0 0 0 0 1.90625079722947 0 0 0 0 0 0 0 0 0 0 0 0 0 0 0 2.39104799212114 0.05464440923725 0 0 0.0401251982539427 0 0 0 0 0 0 0 0 0 0 0 0 0 0 0 0 44.6699424819517 AACTGCCTGACAATCC-1 14421 23688 23068.4667373685 14670.012931938 23112 14660 NSCLC_P2
290777 62.8503202303226 0 0 0 0 5.31521291571527 0 0 0 9.18596794052189 0 0.0861852461053518 2.62361829521928 0 0 0 0 1.90625079722947 0.862557359025796 0 0 0 0 0 0 0 0 0 0 0 0 0.0324341176170751 0 2.39104799212114 0.05464440923725 0 0 0.0401251982539427 0 0 0 0 0 0 0 0 3.22563265003132 0 0 0 0.161103940297779 4.6052543001233 0.543338793080654 0 12.2771313142746 AACTGCCTGACAATCC-1 14421 23688 23068.4667373685 14670.012931938 23071 14658 NSCLC_P2
290784 62.8503202303226 0 0 0 0 5.31521291571527 0 0 0 0 0 0.0861852461053518 2.62361829521928 0 0 0 0 1.90625079722947 0 0 0 0 0 0.0582912638296733 0 0 0 0 0 0 0 0 0 2.39104799212114 0.05464440923725 0 0 0.0401251982539427 0 0 0 0 0 0 0 0 0 0 0 0 0 0 0 0 22.3570290971221 AACTGCCTGACAATCC-1 14421 23688 23068.4667373685 14670.012931938 23090 14664 NSCLC_P2
290806 0 0 0 0 0 5.31521291571527 0 0 0 0 0 0.0861852461053518 2.62361829521928 0 0 0 0 1.90625079722947 0 0 0 0 0 0.0582912638296733 0 0 0 0 0 0 0 0 0 2.39104799212114 0 0 0 0.0401251982539427 0 0 0 0 0 0 0 0 0 0 0 0 0 0 0 0 42.5734840198242 AACTGCCTGACAATCC-1 14421 23688 23068.4667373685 14670.012931938 23026 14667 NSCLC_P2
290877 0 0 0 0 0 5.31521291571527 0 0 0 0 0 0.0861852461053518 2.62361829521928 0 0 0 0 1.90625079722947 0 0 0 0 0 0.0582912638296733 0 0 0 0 0 0 0 0 0 2.39104799212114 0.05464440923725 0 0 0 0 0 0 0 0 0 0 0 0 0 0 0 0 0 0 0 13.0930199015056 AACTGCCTGACAATCC-1 14421 23688 23068.4667373685 14670.012931938 23060 14680 NSCLC_P2
290914 62.8503202303226 0 0 0 0 5.31521291571527 0 0 0 0 0 0.0861852461053518 2.62361829521928 0 0 0 0 1.90625079722947 0.862557359025796 0 0 0 0 0.0582912638296733 0 0 0 0 0 0 0 0 2.69075362387427 2.39104799212114 0.05464440923725 0 0 0 0 0 0 0 0 0 0 0 0 0 0 0 0.161103940297779 4.6052543001233 0.543338793080654 0 58.7502862034146 AACTGCCTGACAATCC-1 14421 23688 23068.4667373685 14670.012931938 23125 14686 NSCLC_P2
290986 0 0 0 0 0 5.31521291571527 0 0 0 9.18596794052189 0 0 2.62361829521928 0 0 17.8249860905275 0 1.90625079722947 0.862557359025796 0 0 0 0 0 0 0 0 3.21767187422498 0 0 0 0 0 0 0.05464440923725 0 0 0 0 0 0 0 0 0 0 0 3.22563265003132 0 0 0 0.161103940297779 4.6052543001233 0.543338793080654 0 46.342768863288 AACTGCCTGACAATCC-1 14421 23688 23068.4667373685 14670.012931938 23102 14702 NSCLC_P2
290996 0 0 0 0 0 5.31521291571527 0 0 0 0 0 0 2.62361829521928 0 0 0 0 1.90625079722947 0 0 0 0 0 0 0 0 0 0 0 0 0 0 0 0 0.05464440923725 0 0 0 0 0 0 0 0 0 0 0 0 0 0 0 0 0 0 0 35.2878071225181 AACTGCCTGACAATCC-1 14421 23688 23068.4667373685 14670.012931938 23081 14703 NSCLC_P2
291010 0 0 0 0 0 0 0 0 0 0 0 0 2.62361829521928 0 0 0 0 1.90625079722947 0 0 0 0 0 0 0 0 0 0 0 0 0 0 0 0 0.05464440923725 0 0 0 0 0 0 0 0 0 0 0 0 0 0 0 0 0 0 0 39.1047547732042 AACTGCCTGACAATCC-1 14421 23688 23068.4667373685 14670.012931938 23051 14705 NSCLC_P2
291103 0 0 0 0 0 0 0 0 0 0 0 0 2.62361829521928 0 0 0 0 1.90625079722947 0 0 0 0 0 0 0 0 0 0 0 0 0 0 0 0 0.05464440923725 0 0 0 0 0 0 0 0 0 0 0 0 0 0 0 0 0 0 0 58.3465402111964 AACTGCCTGACAATCC-1 14421 23688 23068.4667373685 14670.012931938 23062 14728 NSCLC_P2
616582 0 0 0 0 0 0 0 0 0 0 0 0 8.48030218331399 0 0 0 0 0 0 0 0 0 0 0 0 0 0.00670913355916953 0 0 0 0 0.0138589813711196 0 0 0.0191656068723805 0 0 0 23.3983026829376 0 0 0 0 0 0 0 0 0 0.0272926427742564 0 0 0 0 0 50.8002392148096 AACTGCCTTAGTCAGC-1 31798 9461 7937.80597965272 30781.2964293309 7970 30742 NSCLC_P2
616887 0 0 0 0 0 0 0 0 0 0 0 0 8.48030218331399 0 0 0 0 0 0 0 0.152891353430609 0 0 0 0 0 0 0 0 0 0 0.0138589813711196 0 0 0.0191656068723805 0 0 0.225803404392783 23.3983026829376 0 0 0 0 0 0 0 0 0 0.0272926427742564 0 0 0 0 0 27.4826639938189 AACTGCCTTAGTCAGC-1 31798 9461 7937.80597965272 30781.2964293309 7941 30754 NSCLC_P2
617003 0 0 0 0 0 0 0 0 0 0 0 0 8.48030218331399 0 0 0 0 0 0 0 0 0 0 0 0 0 0 0 0 0 0 0.0138589813711196 0 0 0 0 0 0.225803404392783 0 0 0 0 0.0539964154578631 0 0 0 0 0 0.0272926427742564 0 0 0 0 0 30.0453723679414 AACTGCCTTAGTCAGC-1 31798 9461 7937.80597965272 30781.2964293309 7959 30760 NSCLC_P2
617031 0 0 0 0 0 0 0 0 0 0 0 0 8.48030218331399 0 0 0 0 0 0 0 0 0 0 0 0 0 0 0 0 0 0 0.0138589813711196 0 0 0.0191656068723805 0 0 0.225803404392783 0 0 0 0 0.0539964154578631 0 0.324505825934874 0 0 0 0.0272926427742564 0 0 0 0.679069333914562 0 41.9016388046773 AACTGCCTTAGTCAGC-1 31798 9461 7937.80597965272 30781.2964293309 7975 30762 NSCLC_P2
617130 0 0 0 0 0 0 0 0 0 0 0 0 8.48030218331399 0 0 0 0 0 0 0 0 0 0 0 0 0 0 0 0 0 0 0.0138589813711196 0 0 0 0 0 0 23.3983026829376 0 0 0 0.0539964154578631 0 0 0 0 0 0.0272926427742564 0 0 0 0 0 40.252375670686 AACTGCCTTAGTCAGC-1 31798 9461 7937.80597965272 30781.2964293309 7901 30765 NSCLC_P2
617199 0 0 0 0 0 0 0 0 0 0 0 0 8.48030218331399 0 0 0 0 0 0 0 0 0 0 0 0 6.56910906092953 0 0 0 0 0 0 0 0 0 0 0 0 23.3983026829376 0 0 0 0 0 0 0 0 14.3155382698508 0 0 0 0 0 0 47.109388746863 AACTGCCTTAGTCAGC-1 31798 9461 7937.80597965272 30781.2964293309 7983 30768 NSCLC_P2
617247 44.7759773618548 0 0 4.29786246373046 0 0 1.46862638041516 0 0 11.9238648772708 0 0 8.48030218331399 0 0 3.43352517696103 0 3.33047781749415 0.500946293554366 0 0.152891353430609 3.0836526617269 0 0.212406428284075 0.624917614056169 0 0.00670913355916953 3.40422494795167 0 4.90488289903191 0 0.0138589813711196 3.71683059851911 0 0.0191656068723805 0.795521648672714 4.9211674792653 0 23.3983026829376 8.03875612091842 0 5.00557377021934 0 4.18194521978546 0 4.47338614486492 0 14.3155382698508 0.0272926427742564 0 4.54206152551174 9.43035125601764 0.679069333914562 0 21.4734154164367 AACTGCCTTAGTCAGC-1 31798 9461 7937.80597965272 30781.2964293309 7918 30773 NSCLC_P2
617384 0 0 0 0 0 0 0 0 0 0 0 0 8.48030218331399 0 0 0 0 0 0 0 0 0 0 0 0 0 0.00670913355916953 0 0 0 0 0.0138589813711196 0 0 0 0 0 0.225803404392783 23.3983026829376 0 0 0 0 0 0 0 0 0 0 0 0 0 0 0 11.9902208708205 AACTGCCTTAGTCAGC-1 31798 9461 7937.80597965272 30781.2964293309 7949 30777 NSCLC_P2
617519 44.7759773618548 0 0 0 0 0 0 0 0 0 0 0 8.48030218331399 0 0 0 0 0 0 0 0 0 0 0 0 0 0 0 0 0 0 0.0138589813711196 0 0 0 0 0 0.225803404392783 23.3983026829376 0 0 0 0.0539964154578631 0 0 0 0 0 0.0272926427742564 0 0 0 0.679069333914562 0 6.050748115091 AACTGCCTTAGTCAGC-1 31798 9461 7937.80597965272 30781.2964293309 7932 30783 NSCLC_P2
617548 44.7759773618548 0 0 0 0 0 0 0 0 0 0 0 8.48030218331399 0 0 0 0 3.33047781749415 0 0 0 0 0 0 0 0 0 0 0 0 0 0 0 0 0.0191656068723805 0 0 0.225803404392783 23.3983026829376 0 0 0 0 0 0 0 0 0 0.0272926427742564 0 0 0 0.679069333914562 0 42.3562485209425 AACTGCCTTAGTCAGC-1 31798 9461 7937.80597965272 30781.2964293309 7980 30785 NSCLC_P2
617671 0 0 0 0 0 0 0 0 0 0 0 0 8.48030218331399 0 0 0 0 0 0 0 0 0 0 0 0 0 0 0 0 0 0 0 0 0 0 0 0 0.225803404392783 23.3983026829376 0 0 0 0 0 0 0 0 0 0 0 0 0 0 0 26.3454675857683 AACTGCCTTAGTCAGC-1 31798 9461 7937.80597965272 30781.2964293309 7963 30789 NSCLC_P2
617810 0 0 0 0 0 0 0 0 0 0 0 0 8.48030218331399 0 0 0 0 0 0 0 0 0 0 0 0 0 0 0 0 0 3.66687407969294 0.0138589813711196 0 0 0 0 0 0 23.3983026829376 0 0 0 0 0 0 0 0 0 0 0 0 0 0 0 37.0518140895882 AACTGCCTTAGTCAGC-1 31798 9461 7937.80597965272 30781.2964293309 7903 30794 NSCLC_P2
617932 0 0 0 0 0 0 0 0 0 0 0 0 8.48030218331399 0 0 0 0 0 0 0 0 0 0 0 0 0 0.00670913355916953 0 0 0 0 0.0138589813711196 0 0 0 0 0 0.225803404392783 23.3983026829376 0 0 0 0 0 0 0 0 0 0 0 0 0 0 0 19.7045259015871 AACTGCCTTAGTCAGC-1 31798 9461 7937.80597965272 30781.2964293309 7938 30801 NSCLC_P2
618012 0 0 0 0 0 0 1.46862638041516 0 0 0 0 0 8.48030218331399 0 0 0 0 3.33047781749415 0 0 0 0 0 0 0 0 0.00670913355916953 0 0 0 0 0.0138589813711196 0 0 0.0191656068723805 0 0 0.225803404392783 0 0 0 0 0 0 0 0 0 0 0 0 0 0 0 31.5159555933573 31.7494355902787 AACTGCCTTAGTCAGC-1 31798 9461 7937.80597965272 30781.2964293309 7960 30804 NSCLC_P2
618159 0 0 0 0 0 0 1.46862638041516 0 0 0 0 0 8.48030218331399 0 0 0 0 0 0 0 0 0 0 0 0.624917614056169 0 0.00670913355916953 0 0 0 3.66687407969294 0.0138589813711196 0 0 0 0.795521648672714 0 0 23.3983026829376 0 0 0 0.0539964154578631 0 0 4.47338614486492 0 0 0.0272926427742564 0 0 0 0 0 40.6875240699145 AACTGCCTTAGTCAGC-1 31798 9461 7937.80597965272 30781.2964293309 7910 30811 NSCLC_P2
618240 0 0 0 0 0 0 0 0 0 0 0 0 8.48030218331399 0 0 0 0 0 0 0 0 0 0 0 0 0 0 0 0 0 0 0.0138589813711196 0 0 0 0 0 0 23.3983026829376 0 0 0 0 0 0 0 0 0 0.0272926427742564 0 0 0 0 0 34.9029750413491 AACTGCCTTAGTCAGC-1 31798 9461 7937.80597965272 30781.2964293309 7950 30814 NSCLC_P2
618438 0 0 0 0 0 0 0 0 0 0 0 0 8.48030218331399 0 0 0 0 0 0 0 0 0 0 0.212406428284075 0 0 0 0 0 0 0 0.0138589813711196 0 0 0 0 0 0 23.3983026829376 0 0 0 0.0539964154578631 0 0 0 0 0 0.0272926427742564 0 0 0 0 0 51.2820394547545 AACTGCCTTAGTCAGC-1 31798 9461 7937.80597965272 30781.2964293309 7969 30822 NSCLC_P2
593985 0 0 0 4.29786246373046 31.9533146094061 3.27613876782556 1.46862638041516 0 0 11.9238648772708 0 0.00851586073322153 8.48030218331399 0 0 3.43352517696103 0 3.33047781749415 0.500946293554366 0 0.152891353430609 3.0836526617269 0 0.212406428284075 0.624917614056169 0 0.00670913355916953 3.40422494795167 0 4.90488289903191 3.66687407969294 0.0138589813711196 0 1.72650500250492 0.0191656068723805 0.795521648672714 4.9211674792653 0.225803404392783 23.3983026829376 8.03875612091842 0 5.00557377021934 0.0539964154578631 4.18194521978546 0.324505825934874 4.47338614486492 1.31949756742295 14.3155382698508 0.0272926427742564 23.4808772386584 4.54206152551174 9.43035125601764 0.679069333914562 31.5159555933573 59.8282221848813 AACTGCGTCTATCTTG-1 30797 9800 8337.56760509934 29821.0898672515 8312 29767 NSCLC_P2
593986 0 0 0 4.29786246373046 31.9533146094061 3.27613876782556 1.46862638041516 0 0 0 0 0 0 0 0 3.43352517696103 0 3.33047781749415 0.500946293554366 0 0.152891353430609 0 0 0.212406428284075 0.624917614056169 0 0.00670913355916953 0 0 4.90488289903191 0 0.0138589813711196 0 1.72650500250492 0.0191656068723805 0.795521648672714 4.9211674792653 0.225803404392783 23.3983026829376 8.03875612091842 0 5.00557377021934 0.0539964154578631 4.18194521978546 0 4.47338614486492 0 14.3155382698508 0.0272926427742564 23.4808772386584 0 0 0.679069333914562 31.5159555933573 55.8786398971648 AACTGCGTCTATCTTG-1 30797 9800 8337.56760509934 29821.0898672515 8355 29768 NSCLC_P2
594003 0 0 0 4.29786246373046 31.9533146094061 0 1.46862638041516 0 0 0 0 0.00851586073322153 0 0 0 3.43352517696103 0 3.33047781749415 0.500946293554366 0 0.152891353430609 3.0836526617269 0 0.212406428284075 0.624917614056169 0 0.00670913355916953 0 0 4.90488289903191 0 0.0138589813711196 0 1.72650500250492 0.0191656068723805 0.795521648672714 4.9211674792653 0.225803404392783 23.3983026829376 8.03875612091842 0 5.00557377021934 0.0539964154578631 4.18194521978546 0 4.47338614486492 0 14.3155382698508 0.0272926427742564 23.4808772386584 0 0 0.679069333914562 31.5159555933573 52.2897436083314 AACTGCGTCTATCTTG-1 30797 9800 8337.56760509934 29821.0898672515 8333 29769 NSCLC_P2
594618 44.7759773618548 0 0 4.29786246373046 31.9533146094061 3.27613876782556 1.46862638041516 0 0 0 0 0.00851586073322153 0 0 0 3.43352517696103 0 3.33047781749415 0.500946293554366 0 0.152891353430609 3.0836526617269 0 0.212406428284075 0.624917614056169 6.56910906092953 0.00670913355916953 3.40422494795167 0 4.90488289903191 0 0.0138589813711196 0 1.72650500250492 0.0191656068723805 0.795521648672714 4.9211674792653 0.225803404392783 23.3983026829376 8.03875612091842 0 5.00557377021934 0.0539964154578631 4.18194521978546 0 4.47338614486492 0 14.3155382698508 0.0272926427742564 23.4808772386584 0 0 0.679069333914562 31.5159555933573 49.5025681647859 AACTGCGTCTATCTTG-1 30797 9800 8337.56760509934 29821.0898672515 8379 29794 NSCLC_P2
594814 44.7759773618548 0 0 4.29786246373046 31.9533146094061 3.27613876782556 1.46862638041516 0 0 0 0 0.00851586073322153 0 0 0 3.43352517696103 0 3.33047781749415 0.500946293554366 0 0.152891353430609 3.0836526617269 0 0.212406428284075 0.624917614056169 0 0.00670913355916953 0 0 4.90488289903191 0 0.0138589813711196 0 1.72650500250492 0.0191656068723805 0.795521648672714 4.9211674792653 0.225803404392783 23.3983026829376 8.03875612091842 0 5.00557377021934 0.0539964154578631 4.18194521978546 0 4.47338614486492 0 14.3155382698508 0.0272926427742564 23.4808772386584 0 0 0.679069333914562 31.5159555933573 20.1444467742068 AACTGCGTCTATCTTG-1 30797 9800 8337.56760509934 29821.0898672515 8344 29802 NSCLC_P2
594836 0 0 0 0 0 3.27613876782556 1.46862638041516 0 0 0 0 0.00851586073322153 0 0 0 3.43352517696103 0 3.33047781749415 0.500946293554366 0 0 0 0 0.212406428284075 0.624917614056169 0 0.00670913355916953 0 0 4.90488289903191 0 0.0138589813711196 0 1.72650500250492 0.0191656068723805 0 0 0.225803404392783 23.3983026829376 0 0 5.00557377021934 0.0539964154578631 0 0 4.47338614486492 0 14.3155382698508 0 0 0 0 0.679069333914562 31.5159555933573 42.1396248747066 AACTGCGTCTATCTTG-1 30797 9800 8337.56760509934 29821.0898672515 8300 29802 NSCLC_P2
594837 0 0 0 4.29786246373046 31.9533146094061 3.27613876782556 1.46862638041516 0 0 0 0 0 8.48030218331399 0 0 3.43352517696103 0 3.33047781749415 0.500946293554366 0 0.152891353430609 3.0836526617269 0 0.212406428284075 0.624917614056169 0 0.00670913355916953 0 0 4.90488289903191 0 0.0138589813711196 0 1.72650500250492 0.0191656068723805 0.795521648672714 4.9211674792653 0.225803404392783 23.3983026829376 8.03875612091842 0 5.00557377021934 0.0539964154578631 4.18194521978546 0 4.47338614486492 0 14.3155382698508 0.0272926427742564 23.4808772386584 0 0 0.679069333914562 31.5159555933573 24.0132911116164 AACTGCGTCTATCTTG-1 30797 9800 8337.56760509934 29821.0898672515 8323 29802 NSCLC_P2
594951 0 0 0 4.29786246373046 31.9533146094061 0 1.46862638041516 1.60749106497181 0 0 0 0 0 0 0 0 0 3.33047781749415 0 0 0.152891353430609 3.0836526617269 0 0.212406428284075 0.624917614056169 6.56910906092953 0.00670913355916953 0 0 4.90488289903191 0 0.0138589813711196 0 1.72650500250492 0.0191656068723805 0.795521648672714 4.9211674792653 0.225803404392783 23.3983026829376 8.03875612091842 1.43510037173487 5.00557377021934 0.0539964154578631 4.18194521978546 0 4.47338614486492 0 14.3155382698508 0 23.4808772386584 0 0 0.679069333914562 31.5159555933573 59.0370543094453 AACTGCGTCTATCTTG-1 30797 9800 8337.56760509934 29821.0898672515 8280 29808 NSCLC_P2
595103 0 0 0 0 31.9533146094061 3.27613876782556 1.46862638041516 0 0 0 0 0.00851586073322153 0 0 0 3.43352517696103 0 3.33047781749415 0.500946293554366 0 0.152891353430609 0 0 0.212406428284075 0.624917614056169 0 0.00670913355916953 3.40422494795167 0 4.90488289903191 0 0.0138589813711196 0 1.72650500250492 0.0191656068723805 0.795521648672714 4.9211674792653 0.225803404392783 23.3983026829376 8.03875612091842 0 5.00557377021934 0.0539964154578631 4.18194521978546 0 4.47338614486492 0 14.3155382698508 0 0 0 0 0.679069333914562 31.5159555933573 5.10820066053216 AACTGCGTCTATCTTG-1 30797 9800 8337.56760509934 29821.0898672515 8338 29816 NSCLC_P2
595147 44.7759773618548 0 2.51827428343405 4.29786246373046 31.9533146094061 3.27613876782556 1.46862638041516 0 0 0 0 0.00851586073322153 0 0 0 3.43352517696103 0 3.33047781749415 0.500946293554366 0 0.152891353430609 3.0836526617269 0 0.212406428284075 0.624917614056169 6.56910906092953 0.00670913355916953 0 0 4.90488289903191 0 0.0138589813711196 0 1.72650500250492 0.0191656068723805 0.795521648672714 4.9211674792653 0.225803404392783 23.3983026829376 8.03875612091842 0 5.00557377021934 0.0539964154578631 4.18194521978546 0 4.47338614486492 0 14.3155382698508 0.0272926427742564 23.4808772386584 0 0 0.679069333914562 31.5159555933573 35.9519275079562 AACTGCGTCTATCTTG-1 30797 9800 8337.56760509934 29821.0898672515 8373 29815 NSCLC_P2
595737 44.7759773618548 0 0 4.29786246373046 31.9533146094061 3.27613876782556 1.46862638041516 0 0 0 0 0.00851586073322153 0 0 0 3.43352517696103 0 3.33047781749415 0.500946293554366 0 0.152891353430609 3.0836526617269 0 0.212406428284075 0.624917614056169 6.56910906092953 0.00670913355916953 0 0 4.90488289903191 3.66687407969294 0.0138589813711196 0 1.72650500250492 0.0191656068723805 0.795521648672714 4.9211674792653 0.225803404392783 23.3983026829376 8.03875612091842 1.43510037173487 5.00557377021934 0.0539964154578631 4.18194521978546 0 4.47338614486492 0 14.3155382698508 0.0272926427742564 23.4808772386584 4.54206152551174 0 0.679069333914562 31.5159555933573 52.3651626740062 AACTGCGTCTATCTTG-1 30797 9800 8337.56760509934 29821.0898672515 8386 29841 NSCLC_P2
596162 0 0 0 4.29786246373046 31.9533146094061 3.27613876782556 1.46862638041516 0 0 11.9238648772708 0 0 0 0 0 0 0 3.33047781749415 0.500946293554366 0 0.152891353430609 3.0836526617269 0 0.212406428284075 0.624917614056169 0 0.00670913355916953 3.40422494795167 0 4.90488289903191 0 0.0138589813711196 0 1.72650500250492 0.0191656068723805 0.795521648672714 4.9211674792653 0.225803404392783 23.3983026829376 0 0 5.00557377021934 0.0539964154578631 4.18194521978546 0.324505825934874 4.47338614486492 0 14.3155382698508 0.0272926427742564 23.4808772386584 0 9.43035125601764 0.679069333914562 31.5159555933573 46.4306310919995 AACTGCGTCTATCTTG-1 30797 9800 8337.56760509934 29821.0898672515 8367 29857 NSCLC_P2
596249 0 0 0 4.29786246373046 31.9533146094061 3.27613876782556 1.46862638041516 1.60749106497181 0 0 0 0 0 0 0 3.43352517696103 0 3.33047781749415 0 0 0.152891353430609 3.0836526617269 0 0.212406428284075 0.624917614056169 0 0.00670913355916953 0 0 4.90488289903191 0 0.0138589813711196 0 1.72650500250492 0.0191656068723805 0.795521648672714 4.9211674792653 0.225803404392783 23.3983026829376 8.03875612091842 0 5.00557377021934 0.0539964154578631 4.18194521978546 0 4.47338614486492 0 14.3155382698508 0 23.4808772386584 0 0 0.679069333914562 31.5159555933573 47.720081536132 AACTGCGTCTATCTTG-1 30797 9800 8337.56760509934 29821.0898672515 8313 29862 NSCLC_P2
596315 0 0 0 4.29786246373046 31.9533146094061 3.27613876782556 1.46862638041516 1.60749106497181 0 0 0 0 0 0 0 3.43352517696103 0 3.33047781749415 0 0 0.152891353430609 0 0 0.212406428284075 0.624917614056169 0 0.00670913355916953 0 0 4.90488289903191 0 0.0138589813711196 0 1.72650500250492 0.0191656068723805 0.795521648672714 0 0.225803404392783 23.3983026829376 0 0 5.00557377021934 0.0539964154578631 4.18194521978546 0 4.47338614486492 0 14.3155382698508 0 23.4808772386584 0 0 0.679069333914562 31.5159555933573 43.9638324060666 AACTGCGTCTATCTTG-1 30797 9800 8337.56760509934 29821.0898672515 8328 29864 NSCLC_P2
596355 44.7759773618548 0 0 4.29786246373046 0 3.27613876782556 1.46862638041516 0 0 0 0 0.00851586073322153 0 0 0 3.43352517696103 0 3.33047781749415 0.500946293554366 0 0.152891353430609 3.0836526617269 0 0.212406428284075 0.624917614056169 0 0.00670913355916953 0 0 4.90488289903191 0 0.0138589813711196 0 1.72650500250492 0.0191656068723805 0.795521648672714 4.9211674792653 0.225803404392783 23.3983026829376 8.03875612091842 0 5.00557377021934 0.0539964154578631 4.18194521978546 0 4.47338614486492 0 14.3155382698508 0.0272926427742564 23.4808772386584 0 0 0.679069333914562 31.5159555933573 45.6949155513639 AACTGCGTCTATCTTG-1 30797 9800 8337.56760509934 29821.0898672515 8346 29866 NSCLC_P2
604813 0 0 0.0639280986145306 0 29.5951980669485 0 0 1.06096528873185 0 0 0 0 18.8436315577174 0 0 0 0 5.44458310410702 0 0 1.05304280803888 0 0 0 1.50800002486031 3.6259625065487 0 0 0 5.1071152782408 0 0 0 0 0 0 0 6.85099595231523 10.9572897854894 0 0 0 0 0 0 0 0 0 0 0 0 0 0 0 49.2789826313562 AACTGCTATGTCTTAT-1 30746 17403 15806.2275212294 30279.1731759793 15803 30230 NSCLC_P2
604944 44.9995306745889 0 0.0639280986145306 0 29.5951980669485 0 0 1.06096528873185 0 0 0 0 18.8436315577174 1.10645382548423 0 0 0 0 0 0 1.05304280803888 4.73154946976568 0 0.0966070713569974 1.50800002486031 3.6259625065487 0 0 0.445208361970035 5.1071152782408 0 0 0 0 0 3.61512889290271 4.8203910493311 6.85099595231523 10.9572897854894 0 0 0 5.51682034896712 0 0.89861702424932 7.73410260724961 0 27.6499222116214 0 24.2912769178431 0 0 0 68.0404226352679 53.2830292520694 AACTGCTATGTCTTAT-1 30746 17403 15806.2275212294 30279.1731759793 15775 30236 NSCLC_P2
604992 0 0 0 19.5190262254942 0 0 0 0 0 0 0 0 18.8436315577174 0 0 0 0 5.44458310410702 0 0 1.05304280803888 0 0 0 0 0 0 0 0 5.1071152782408 0 0 0 0 0 0 0 6.85099595231523 10.9572897854894 0 0 0 0 0 0 0 0 0 0 0 0 0 0 0 59.3693132889839 AACTGCTATGTCTTAT-1 30746 17403 15806.2275212294 30279.1731759793 15849 30238 NSCLC_P2
605194 0 0 0.0639280986145306 19.5190262254942 0 21.9557992557524 0 1.06096528873185 0 25.5913897916312 0 0 18.8436315577174 0 0 0 0 5.44458310410702 2.87940434814812 0 1.05304280803888 0 0 0 1.50800002486031 3.6259625065487 0 7.08795685188687 0 0 0 0 0 0 0 0 4.8203910493311 6.85099595231523 10.9572897854894 0 0 0 0 0 0 0 0 0 0 0 0 0 0 0 44.3399773407993 AACTGCTATGTCTTAT-1 30746 17403 15806.2275212294 30279.1731759793 15827 30240 NSCLC_P2
605311 44.9995306745889 0.0115900521996017 0.0639280986145306 19.5190262254942 29.5951980669485 0 0 1.06096528873185 0 0 0 0 0 1.10645382548423 0 0 0 0 0 0.0274574043757879 0 4.73154946976568 0 0.0966070713569974 1.50800002486031 3.6259625065487 0 0 0.445208361970035 5.1071152782408 0 12.2353532399798 0 0 0 0 4.8203910493311 6.85099595231523 10.9572897854894 0 4.31465737859869 0 5.51682034896712 0 0.89861702424932 7.73410260724961 0 27.6499222116214 0 24.2912769178431 0 0 0 68.0404226352679 53.6224319834579 AACTGCTATGTCTTAT-1 30746 17403 15806.2275212294 30279.1731759793 15760 30252 NSCLC_P2
605384 0 0 0.0639280986145306 0 0 0 0 0 0 0 0 0 18.8436315577174 0 0 0 0 5.44458310410702 0 0 1.05304280803888 0 0 0 0 0 0 0 0.445208361970035 0 0 0 0 0 0 0 0 6.85099595231523 10.9572897854894 0 0 0 0 0 0 0 2.26570276104347 0 0 0 0 0 0 0 47.3997622570581 AACTGCTATGTCTTAT-1 30746 17403 15806.2275212294 30279.1731759793 15847 30255 NSCLC_P2
605599 44.9995306745889 0 0.0639280986145306 19.5190262254942 29.5951980669485 0 0 1.06096528873185 0.00893174252413789 25.5913897916312 0 0 18.8436315577174 0 0.039104303043783 0 0 5.44458310410702 0 0.0274574043757879 1.05304280803888 4.73154946976568 0 0.0966070713569974 1.50800002486031 3.6259625065487 0 0 0.445208361970035 5.1071152782408 0 0 0 0 0 3.61512889290271 4.8203910493311 6.85099595231523 10.9572897854894 0 4.31465737859869 0 5.51682034896712 0 0.89861702424932 7.73410260724961 0 27.6499222116214 0 24.2912769178431 0 0 0 68.0404226352679 19.7590312145824 AACTGCTATGTCTTAT-1 30746 17403 15806.2275212294 30279.1731759793 15816 30262 NSCLC_P2
605860 44.9995306745889 0 0.0639280986145306 0 29.5951980669485 0 0 1.06096528873185 0.00893174252413789 0 0 0.418087582238991 18.8436315577174 0 0.039104303043783 0 0 0 0 0.0274574043757879 0 4.73154946976568 0 0.0966070713569974 1.50800002486031 3.6259625065487 1.04121860595395 0 0.445208361970035 5.1071152782408 0 12.2353532399798 0 0 0 3.61512889290271 4.8203910493311 6.85099595231523 10.9572897854894 0 4.31465737859869 0 5.51682034896712 0 0.89861702424932 7.73410260724961 0 27.6499222116214 0 24.2912769178431 0 0 0 68.0404226352679 12.8127020814875 AACTGCTATGTCTTAT-1 30746 17403 15806.2275212294 30279.1731759793 15795 30273 NSCLC_P2
605999 0 0 0.0639280986145306 19.5190262254942 29.5951980669485 0 0 1.06096528873185 0 0 0 0 0 1.10645382548423 0 0 0 0 0 0 0 0 0 0 1.50800002486031 3.6259625065487 0 0 0.445208361970035 5.1071152782408 0 0 0 0 0 0 0 6.85099595231523 10.9572897854894 0 0 0 0 0 0.89861702424932 7.73410260724961 0 27.6499222116214 0 24.2912769178431 0 0 0 0 37.2367019867224 AACTGCTATGTCTTAT-1 30746 17403 15806.2275212294 30279.1731759793 15769 30280 NSCLC_P2
606190 44.9995306745889 0 0.0639280986145306 19.5190262254942 29.5951980669485 0 0 1.06096528873185 0.00893174252413789 0 0 0.418087582238991 0 1.10645382548423 0.039104303043783 0 0 0 0 0.0274574043757879 1.05304280803888 4.73154946976568 0 0.0966070713569974 1.50800002486031 3.6259625065487 0 0 0.445208361970035 5.1071152782408 0 0 0 0 0 3.61512889290271 4.8203910493311 6.85099595231523 10.9572897854894 0 4.31465737859869 0 5.51682034896712 0 0.89861702424932 7.73410260724961 0 27.6499222116214 0 24.2912769178431 0 0 0 68.0404226352679 49.8458425612735 AACTGCTATGTCTTAT-1 30746 17403 15806.2275212294 30279.1731759793 15757 30287 NSCLC_P2
606219 44.9995306745889 0.0115900521996017 0.0639280986145306 19.5190262254942 29.5951980669485 0 0 1.06096528873185 0.00893174252413789 0 0 0 18.8436315577174 1.10645382548423 0.039104303043783 0 0 0 0 0.0274574043757879 1.05304280803888 4.73154946976568 0 0.0966070713569974 1.50800002486031 3.6259625065487 1.04121860595395 0 0.445208361970035 5.1071152782408 0 0 0 0 0 3.61512889290271 4.8203910493311 6.85099595231523 10.9572897854894 0 4.31465737859869 0 5.51682034896712 0 0.89861702424932 7.73410260724961 0 27.6499222116214 0 24.2912769178431 0 0 0 68.0404226352679 24.3158579982229 AACTGCTATGTCTTAT-1 30746 17403 15806.2275212294 30279.1731759793 15828 30290 NSCLC_P2
606384 44.9995306745889 0 0.0639280986145306 19.5190262254942 29.5951980669485 0 0 1.06096528873185 0 0 0 0 0 0 0 0 0 0 0 0 1.05304280803888 4.73154946976568 0 0 1.50800002486031 3.6259625065487 0 0 0.445208361970035 5.1071152782408 0 0 0 0 0 0 4.8203910493311 6.85099595231523 10.9572897854894 0 0 0 0 0 0.89861702424932 7.73410260724961 0 27.6499222116214 0 24.2912769178431 0 0 0 68.0404226352679 24.0817253188457 AACTGCTATGTCTTAT-1 30746 17403 15806.2275212294 30279.1731759793 15789 30296 NSCLC_P2
606664 44.9995306745889 0.0115900521996017 0.0639280986145306 19.5190262254942 29.5951980669485 0 0 1.06096528873185 0.00893174252413789 0 0 0.418087582238991 0 0 0 0 0 0 0 0.0274574043757879 1.05304280803888 4.73154946976568 0 0.0966070713569974 1.50800002486031 3.6259625065487 0 0 0.445208361970035 5.1071152782408 0 0 0 0 0 3.61512889290271 4.8203910493311 6.85099595231523 10.9572897854894 0 4.31465737859869 0 5.51682034896712 0 0.89861702424932 7.73410260724961 0 27.6499222116214 0 24.2912769178431 0 0 0 68.0404226352679 56.1861156074358 AACTGCTATGTCTTAT-1 30746 17403 15806.2275212294 30279.1731759793 15758 30308 NSCLC_P2
606890 44.9995306745889 0 0.0639280986145306 19.5190262254942 29.5951980669485 0 0 1.06096528873185 0.00893174252413789 0 0 0 0 0 0 0 0 0 0 0.0274574043757879 1.05304280803888 4.73154946976568 0 0.0966070713569974 1.50800002486031 3.6259625065487 0 0 0.445208361970035 5.1071152782408 0 0 0 0 0 3.61512889290271 4.8203910493311 6.85099595231523 10.9572897854894 0 0 0 5.51682034896712 0 0.89861702424932 7.73410260724961 0 27.6499222116214 0 24.2912769178431 0 0 0 68.0404226352679 42.6185620948175 AACTGCTATGTCTTAT-1 30746 17403 15806.2275212294 30279.1731759793 15794 30320 NSCLC_P2
607209 44.9995306745889 0.0115900521996017 0.0639280986145306 19.5190262254942 29.5951980669485 0 0 1.06096528873185 0 0 0 0 0 0 0 0 0 0 0 0.0274574043757879 0 4.73154946976568 0 0.0966070713569974 1.50800002486031 3.6259625065487 0 0 0.445208361970035 5.1071152782408 0 0 0 0 0 0 4.8203910493311 6.85099595231523 10.9572897854894 0 0 0 0 0 0.89861702424932 7.73410260724961 0 27.6499222116214 0 24.2912769178431 0 0 0 68.0404226352679 59.4164244103681 AACTGCTATGTCTTAT-1 30746 17403 15806.2275212294 30279.1731759793 15837 30330 NSCLC_P2
457217 41.4437969614339 0 1.07482047018102 0 3.3024992558438 0 0 6.5421277299208 0 0 0 0 7.24226739599452 0.000940842891217591 0 0 0 0 0 0 0.818964948555275 0 0 0 1.78657233098157 0 0 0 0 4.34941938364033 0 0.0341115586806461 0 0 0 2.39348881295498 0 0.613317735962623 5.96905232566596 0 0 0 0.169568386769912 0 0.0761732100256598 0 0 12.9449508665073 0 15.6793018561824 0 0 0 32.1462767212483 48.9519022926804 AACTGCTTCTGTTGAC-1 24036 19951 18756.5378094957 23861.0427088094 18743 23814 NSCLC_P2
457434 0 0 1.07482047018102 0 3.3024992558438 0 0 6.5421277299208 0 0 0 0 7.24226739599452 0.000940842891217591 0 0 0 0 0 0 0.818964948555275 0 0 0 1.78657233098157 0 0 0 0 4.34941938364033 0 0.0341115586806461 0 0 0 0 0 0.613317735962623 5.96905232566596 0 0 0 0.169568386769912 0 0.0761732100256598 0 0 12.9449508665073 0 15.6793018561824 0 0 0 32.1462767212483 37.0466127330747 AACTGCTTCTGTTGAC-1 24036 19951 18756.5378094957 23861.0427088094 18756 23824 NSCLC_P2
457550 41.4437969614339 0 1.07482047018102 13.7167053006758 3.3024992558438 0 0 0 0.193579753095891 0 0 0 7.24226739599452 0.000940842891217591 0.124062218258114 0 0 0 0 0 0 4.42527475570375 0 0 1.78657233098157 0 0 0 0 4.34941938364033 0 0.0341115586806461 0 0 0 2.39348881295498 6.38837396365039 0.613317735962623 5.96905232566596 11.6284216983464 0 5.10836257083279 0.169568386769912 0 0.0761732100256598 7.60954966591073 0.131062529799313 12.9449508665073 0.980983149539232 15.6793018561824 0 0 0 32.1462767212483 53.2559895649438 AACTGCTTCTGTTGAC-1 24036 19951 18756.5378094957 23861.0427088094 18714 23829 NSCLC_P2
457551 41.4437969614339 0 1.07482047018102 13.7167053006758 3.3024992558438 0 0 0 0.193579753095891 0 0 0 0 0.000940842891217591 0.124062218258114 0 0 0 1.76711339127873 0 0.818964948555275 4.42527475570375 0 0 1.78657233098157 3.10776060120204 0 0 0 4.34941938364033 0 0.0341115586806461 0 0 0 2.39348881295498 6.38837396365039 0.613317735962623 5.96905232566596 11.6284216983464 0 5.10836257083279 0.169568386769912 0 0.0761732100256598 7.60954966591073 0.131062529799313 12.9449508665073 0.980983149539232 15.6793018561824 0 0 3.08086508489712 32.1462767212483 55.6196543794803 AACTGCTTCTGTTGAC-1 24036 19951 18756.5378094957 23861.0427088094 18802 23829 NSCLC_P2
457605 41.4437969614339 0 1.07482047018102 13.7167053006758 3.3024992558438 0 0 0 0.193579753095891 0 0 0.169900202871016 0 0.000940842891217591 0.124062218258114 0 0 0 0 0 0.818964948555275 4.42527475570375 0 0 1.78657233098157 3.10776060120204 1.46100104194956 0 0 4.34941938364033 0 0.0341115586806461 3.54008063194639 0 0 2.39348881295498 6.38837396365039 0.613317735962623 5.96905232566596 11.6284216983464 0 5.10836257083279 0.169568386769912 0 0.0761732100256598 7.60954966591073 0.131062529799313 12.9449508665073 0.980983149539232 15.6793018561824 0 0 3.08086508489712 32.1462767212483 43.5021124077389 AACTGCTTCTGTTGAC-1 24036 19951 18756.5378094957 23861.0427088094 18788 23831 NSCLC_P2
457748 41.4437969614339 0 1.07482047018102 13.7167053006758 3.3024992558438 0 0 6.5421277299208 0 0 0 0 0 0.000940842891217591 0 0 0 0 0 0 0.818964948555275 4.42527475570375 0 0 1.78657233098157 3.10776060120204 0 0 0 4.34941938364033 0 0.0341115586806461 0 0 0 2.39348881295498 6.38837396365039 0.613317735962623 5.96905232566596 0 0 5.10836257083279 0.169568386769912 0 0.0761732100256598 7.60954966591073 0.131062529799313 12.9449508665073 0.980983149539232 15.6793018561824 0 0 0 32.1462767212483 24.8447745575157 AACTGCTTCTGTTGAC-1 24036 19951 18756.5378094957 23861.0427088094 18768 23839 NSCLC_P2
457944 41.4437969614339 0 1.07482047018102 13.7167053006758 3.3024992558438 0 0 0 0.193579753095891 0 0 0 7.24226739599452 0.000940842891217591 0.124062218258114 0 0 0 0 0 0 4.42527475570375 0 0 1.78657233098157 0 0 0 0 4.34941938364033 0 0.0341115586806461 0 0 0 2.39348881295498 6.38837396365039 0.613317735962623 5.96905232566596 11.6284216983464 0 5.10836257083279 0.169568386769912 0 0.0761732100256598 7.60954966591073 0 12.9449508665073 0.980983149539232 15.6793018561824 0 0 0 32.1462767212483 58.9975573617648 AACTGCTTCTGTTGAC-1 24036 19951 18756.5378094957 23861.0427088094 18699 23848 NSCLC_P2
458017 41.4437969614339 0 1.07482047018102 13.7167053006758 3.3024992558438 0 0 6.5421277299208 0.193579753095891 0 0 0 0 0.000940842891217591 0 0 0 0 0 0 0.818964948555275 4.42527475570375 0 0 1.78657233098157 0 0 0 0 4.34941938364033 0 0.0341115586806461 0 0 0 2.39348881295498 6.38837396365039 0.613317735962623 5.96905232566596 0 0 5.10836257083279 0.169568386769912 0 0.0761732100256598 7.60954966591073 0.131062529799313 12.9449508665073 0.980983149539232 15.6793018561824 0 0 0 32.1462767212483 58.9238117456493 AACTGCTTCTGTTGAC-1 24036 19951 18756.5378094957 23861.0427088094 18814 23848 NSCLC_P2
458144 0 0 1.07482047018102 0 3.3024992558438 0 0 0 0 0 0 0 7.24226739599452 0.000940842891217591 0 0 0 0 0 0 0 0 0 0 1.78657233098157 0 0 0 0 0 0 0.0341115586806461 0 0 0 0 0 0.613317735962623 5.96905232566596 0 0 0 0.169568386769912 0 0.0761732100256598 0 0 12.9449508665073 0 15.6793018561824 0 0 0 0 35.4618872841923 AACTGCTTCTGTTGAC-1 24036 19951 18756.5378094957 23861.0427088094 18722 23853 NSCLC_P2
458284 0 0 1.07482047018102 0 3.3024992558438 0 0 6.5421277299208 0 0 0 0 7.24226739599452 0 0 0 0 0 0 0 0 0 0 0 0 0 0 0 0 0 0 0.0341115586806461 0 0 0 0 0 0.613317735962623 5.96905232566596 0 0 0 0.169568386769912 0 0 0 0 12.9449508665073 0 0 0 0 0 0 13.5378768640099 AACTGCTTCTGTTGAC-1 24036 19951 18756.5378094957 23861.0427088094 18743 23861 NSCLC_P2
458285 41.4437969614339 0 1.07482047018102 13.7167053006758 3.3024992558438 0 0 0 0.193579753095891 0 0 0 0 0.000940842891217591 0.124062218258114 0 0 0 0 0 0.818964948555275 4.42527475570375 0 0 1.78657233098157 3.10776060120204 0 0 0 4.34941938364033 0 0.0341115586806461 0 0 0 2.39348881295498 6.38837396365039 0.613317735962623 5.96905232566596 11.6284216983464 0 5.10836257083279 0.169568386769912 0 0.0761732100256598 7.60954966591073 0.131062529799313 12.9449508665073 0.980983149539232 15.6793018561824 0 0 0 32.1462767212483 47.4622097200075 AACTGCTTCTGTTGAC-1 24036 19951 18756.5378094957 23861.0427088094 18804 23861 NSCLC_P2
458572 41.4437969614339 0 1.07482047018102 13.7167053006758 3.3024992558438 0 0 6.5421277299208 0 0 0 0 0 0 0 0 0 0 0 0 0.818964948555275 0 0 0 1.78657233098157 3.10776060120204 0 0 0 4.34941938364033 0 0.0341115586806461 0 0 0 2.39348881295498 0 0.613317735962623 5.96905232566596 0 0 5.10836257083279 0.169568386769912 0 0 7.60954966591073 0 12.9449508665073 0 15.6793018561824 0 0 0 32.1462767212483 37.4238395675408 AACTGCTTCTGTTGAC-1 24036 19951 18756.5378094957 23861.0427088094 18792 23873 NSCLC_P2
458616 41.4437969614339 0 1.07482047018102 0 3.3024992558438 0 0 0 0.193579753095891 0 0 0 7.24226739599452 0.000940842891217591 0.124062218258114 0 0 0 0 0 0 4.42527475570375 0 0 1.78657233098157 0 0 0 0 4.34941938364033 0 0.0341115586806461 0 0 0 2.39348881295498 6.38837396365039 0.613317735962623 5.96905232566596 0 0 5.10836257083279 0.169568386769912 0 0.0761732100256598 7.60954966591073 0.131062529799313 12.9449508665073 0.980983149539232 15.6793018561824 0 0 0 0 42.5582588190493 AACTGCTTCTGTTGAC-1 24036 19951 18756.5378094957 23861.0427088094 18716 23874 NSCLC_P2
459113 0 0 1.07482047018102 0 3.3024992558438 0 0 6.5421277299208 0 0 0 0 0 0.000940842891217591 0 0 0 0 0 0 0 0 0 0 1.78657233098157 0 0 0 0 0 0 0.0341115586806461 0 0 0 2.39348881295498 0 0.613317735962623 5.96905232566596 0 0 0 0.169568386769912 0 0.0761732100256598 0 0 12.9449508665073 0 15.6793018561824 0 0 0 32.1462767212483 54.8820556391186 AACTGCTTCTGTTGAC-1 24036 19951 18756.5378094957 23861.0427088094 18798 23897 NSCLC_P2
459171 0 0 1.07482047018102 0 3.3024992558438 0 0 0 0 0 0 0 7.24226739599452 0.000940842891217591 0 0 0 0 0 0 0 0 0 0 0 0 0 0 0 0 0 0.0341115586806461 0 0 0 0 0 0.613317735962623 5.96905232566596 0 0 0 0.169568386769912 0 0 0 0 12.9449508665073 0 0 0 0 0 0 54.7981139970671 AACTGCTTCTGTTGAC-1 24036 19951 18756.5378094957 23861.0427088094 18718 23900 NSCLC_P2
516713 0 0 0 0 6.22937652407493 0 0 0 0 0 0 0 5.48947777428516 0 0 0 0 0 0 0 0 0 0 1.28676342317098 0 0.0710585389009299 0 0 0.132799123058896 0 2.21164849772404 0 0 0 0 0 4.06104261131212 11.4804972578868 8.06980086744361 0 0 0 0 0 0 0 0.835637647355521 0 0 0 0 0 0 0 58.9268684183121 AACTGCTTGGTTGAAT-1 26635 19623 18260.771868831 26391.0324146868 18271 26333 NSCLC_P2
517603 0 0 0 0 0 0 0 0.0351380389526443 0 0 0 0 5.48947777428516 0 0 0 0 4.23292254001871 0 0 0 0 0 0 0 0.0710585389009299 0 0 0 0 0 0 0 0 0 0 0 0 8.06980086744361 0 0 0 0 0 0 0 0 0 0 0 0 0 0 0 42.713800016135 AACTGCTTGGTTGAAT-1 26635 19623 18260.771868831 26391.0324146868 18293 26363 NSCLC_P2
518242 0 0 0 0 0 0 0 0 0 0 0 0 5.48947777428516 0 0 0 0 4.23292254001871 0 0 0 0 0 0 0 0.0710585389009299 0 0 0.132799123058896 0 0 0 0 0 0 0 0 0 8.06980086744361 0 0 0 0 0 0 0 0 0 0 0 0 0 0 0 51.2659030451396 AACTGCTTGGTTGAAT-1 26635 19623 18260.771868831 26391.0324146868 18312 26393 NSCLC_P2
519082 0 0 0 0 0 0 0 0 0 0 0 0 5.48947777428516 0 0 0 0 0 0 0 0 0 0 0 0 0.0710585389009299 0 0 0 0 0 0 0 0 0 0 0 0 8.06980086744361 0 0 0 0 0 0 0 0 0 0 0 0 0 0 0 33.8712802608708 AACTGCTTGGTTGAAT-1 26635 19623 18260.771868831 26391.0324146868 18253 26424 NSCLC_P2
519690 0 0 0 0 0 0 0 0 0 0 0 0 0 0 0 0 0 0 0 0 0 0 0 0 0 0.0710585389009299 0 0 0 0 0 0 0 0 0 0 0 0 8.06980086744361 0 0 0 0 0 0 0 0 0 0 0 4.98480582792323 0 0 0 56.1706448060951 AACTGCTTGGTTGAAT-1 26635 19623 18260.771868831 26391.0324146868 18256 26447 NSCLC_P2
656472 38.6035291090915 0.0607905500838507 0 0 0 16.0909674907328 12.0817925318877 1.07210290451746 0.316013959515057 16.4081144503142 0.0342732965213389 0.942633563249518 4.58114584623145 0 0 0 1.46179133541689 6.14420227016442 2.44035191106348 0.0132674190419432 0 0 0 0 0 0 0 6.55422774588697 0 0 0 6.30541490913575 0 0 2.67279600396397 0 10.541028156467 0 9.06581249047973 0 0 0 0 6.04831584249341 0 0 1.84510758000586 0 0 0 0 6.95448237944427 0 0 58.7240288339429 AACTTCACAGTTGGAG-1 32831 19319 17548.1595521631 32454.45689007 17532 32398 NSCLC_P2
656591 38.6035291090915 0 0 24.9356852855527 30.0523903282732 16.0909674907328 0 1.07210290451746 0.316013959515057 16.4081144503142 0.0342732965213389 0.942633563249518 4.58114584623145 0 0 0 1.46179133541689 6.14420227016442 2.44035191106348 0.0132674190419432 0 0 0 0 2.68230392300874 0 0 6.55422774588697 9.53267450151501 0 0 6.30541490913575 0 0 2.67279600396397 0 0 0 9.06581249047973 0 0 0 0 0 0 0 1.84510758000586 14.4452601603735 0 26.5655128619781 0 6.95448237944427 0 0 54.7963968111829 AACTTCACAGTTGGAG-1 32831 19319 17548.1595521631 32454.45689007 17564 32402 NSCLC_P2
656729 0 0.0607905500838507 0 0 0 16.0909674907328 12.0817925318877 1.07210290451746 0.316013959515057 0 0.0342732965213389 0.942633563249518 4.58114584623145 0 0 0 1.46179133541689 6.14420227016442 2.44035191106348 0 0 0 0 1.74339913211619 2.68230392300874 0 0 0 9.53267450151501 0 0 0 0 11.504208916788 2.67279600396397 0 0 0 9.06581249047973 0 0 0 0 0 0 0 0 0 0 0 0 6.95448237944427 0 0 47.9180641994582 AACTTCACAGTTGGAG-1 32831 19319 17548.1595521631 32454.45689007 17533 32409 NSCLC_P2
656869 38.6035291090915 0.0607905500838507 0 0 0 16.0909674907328 12.0817925318877 1.07210290451746 0.316013959515057 0 0.0342732965213389 0.942633563249518 4.58114584623145 0 0 0 1.46179133541689 6.14420227016442 2.44035191106348 0.0132674190419432 1.58692673161596 0 0 1.74339913211619 0 0 0 6.55422774588697 0 0 0 0 0 0 2.67279600396397 0 0 0 9.06581249047973 0 0 0 0 0 0 0 0 0 0 0 0 6.95448237944427 0 0 42.9004295706027 AACTTCACAGTTGGAG-1 32831 19319 17548.1595521631 32454.45689007 17565 32415 NSCLC_P2
657097 0 0.0607905500838507 0 0 30.0523903282732 16.0909674907328 12.0817925318877 1.07210290451746 0.316013959515057 0 0.0342732965213389 0.942633563249518 4.58114584623145 0 0 0 1.46179133541689 6.14420227016442 0 0 0 0 0 1.74339913211619 2.68230392300874 0 0 0 9.53267450151501 0 0 0 0 11.504208916788 0 0 0 0 9.06581249047973 0 0 0 0 0 0 0 0 0 0 0 0 0 0 0 53.9585099813968 AACTTCACAGTTGGAG-1 32831 19319 17548.1595521631 32454.45689007 17592 32423 NSCLC_P2
657149 0 0 0 0 0 16.0909674907328 0 0 0 0 0.0342732965213389 0 0 0 0 0 1.46179133541689 6.14420227016442 2.44035191106348 0.0132674190419432 0 0 0 0 0 0 0 0 0 0 0 0 0 0 2.67279600396397 0 0 0 9.06581249047973 0 0 0 0 0 0 0 0 0 0 0 0 6.95448237944427 0 0 30.0939936772561 AACTTCACAGTTGGAG-1 32831 19319 17548.1595521631 32454.45689007 17542 32425 NSCLC_P2
657287 0 0.0607905500838507 0 0 0 16.0909674907328 0 1.07210290451746 0 0 0.0342732965213389 0.942633563249518 4.58114584623145 0 0 0 1.46179133541689 6.14420227016442 2.44035191106348 0 0 0 0 1.74339913211619 0 0 0 0 9.53267450151501 0 0 0 0 0 2.67279600396397 0 0 0 9.06581249047973 0 0 0 0 0 0 0 0 0 0 0 0 6.95448237944427 0 0 27.2926302445577 AACTTCACAGTTGGAG-1 32831 19319 17548.1595521631 32454.45689007 17558 32429 NSCLC_P2
657431 38.6035291090915 0.0607905500838507 0 0 0 16.0909674907328 0 1.07210290451746 0 0 0.0342732965213389 0.942633563249518 4.58114584623145 0 0 0 1.46179133541689 6.14420227016442 2.44035191106348 0.0132674190419432 0 0 0 1.74339913211619 0 0 0 0 9.53267450151501 0 0 0 0 0 0 0 0 0 0 0 0 0 0 0 0 0 0 0 0 0 0 6.95448237944427 0 0 15.5920653356511 AACTTCACAGTTGGAG-1 32831 19319 17548.1595521631 32454.45689007 17554 32440 NSCLC_P2
657655 38.6035291090915 0.0607905500838507 0 24.9356852855527 30.0523903282732 16.0909674907328 12.0817925318877 1.07210290451746 0 16.4081144503142 0.0342732965213389 0 4.58114584623145 0 0 0 1.46179133541689 6.14420227016442 2.44035191106348 0.0132674190419432 0 0 0 0 2.68230392300874 0 0 6.55422774588697 0 0 0 6.30541490913575 0 0 2.67279600396397 0 10.541028156467 0 9.06581249047973 0 0 0 0 0 0 0 1.84510758000586 14.4452601603735 0 0 0 6.95448237944427 5.13918506769032 0 48.5904712256483 AACTTCACAGTTGGAG-1 32831 19319 17548.1595521631 32454.45689007 17500 32448 NSCLC_P2
657958 0 0 0 0 30.0523903282732 16.0909674907328 0 1.07210290451746 0 0 0.0342732965213389 0 4.58114584623145 0 0 0 1.46179133541689 6.14420227016442 2.44035191106348 0 0 0 0 0 0 9.09780344224912 0 6.55422774588697 0 0 0 6.30541490913575 0 0 2.67279600396397 0 0 0 9.06581249047973 0 0 0 0 0 0 0 1.84510758000586 0 0 0 0 6.95448237944427 0 0 56.5394339087397 AACTTCACAGTTGGAG-1 32831 19319 17548.1595521631 32454.45689007 17492 32461 NSCLC_P2
657959 38.6035291090915 0.0607905500838507 0 0 0 16.0909674907328 0 1.07210290451746 0 0 0.0342732965213389 0.942633563249518 4.58114584623145 0 0 0 1.46179133541689 6.14420227016442 2.44035191106348 0.0132674190419432 0 0 0 1.74339913211619 0 0 0 0 0 0 0 0 0 0 2.67279600396397 0 0 0 9.06581249047973 0 0 0 0 0 0 0 1.84510758000586 0 0 0 0 6.95448237944427 0 0 22.3079584352878 AACTTCACAGTTGGAG-1 32831 19319 17548.1595521631 32454.45689007 17570 32459 NSCLC_P2
658206 38.6035291090915 0.0607905500838507 0 0 0 16.0909674907328 12.0817925318877 1.07210290451746 0.316013959515057 16.4081144503142 0.0342732965213389 0.942633563249518 4.58114584623145 0 0.241971266557084 0 1.46179133541689 6.14420227016442 2.44035191106348 0.0132674190419432 0 0 0 1.74339913211619 2.68230392300874 0 0 6.55422774588697 9.53267450151501 0 0 0 0 11.504208916788 2.67279600396397 0 0 0 9.06581249047973 0 0 0 0 0 0 0 1.84510758000586 14.4452601603735 0 0 0 6.95448237944427 5.13918506769032 0 21.1649925819333 AACTTCACAGTTGGAG-1 32831 19319 17548.1595521631 32454.45689007 17560 32472 NSCLC_P2
658307 38.6035291090915 0.0607905500838507 0 0 30.0523903282732 0 0 1.07210290451746 0.316013959515057 0 0.0342732965213389 0.942633563249518 4.58114584623145 0 0 0 1.46179133541689 0 0 0.0132674190419432 0 0 0 0 2.68230392300874 0 0 0 9.53267450151501 0 0 0 0 0 0 0 0 0 9.06581249047973 0 0 0 0 0 0 0 0 14.4452601603735 0 26.5655128619781 0 0 0 0 55.4018517530044 AACTTCACAGTTGGAG-1 32831 19319 17548.1595521631 32454.45689007 17600 32474 NSCLC_P2
658322 38.6035291090915 0.0607905500838507 0 0 30.0523903282732 16.0909674907328 12.0817925318877 1.07210290451746 0.316013959515057 16.4081144503142 0.0342732965213389 0.942633563249518 4.58114584623145 0 0 0 1.46179133541689 6.14420227016442 2.44035191106348 0.0132674190419432 0 0 0 0 0 0 0 6.55422774588697 9.53267450151501 0 0 0 0 0 2.67279600396397 0 10.541028156467 0 9.06581249047973 0 0 0 0 0 0 0 1.84510758000586 0 0 0 0 6.95448237944427 5.13918506769032 0 22.8678998796028 AACTTCACAGTTGGAG-1 32831 19319 17548.1595521631 32454.45689007 17552 32477 NSCLC_P2
658342 0 0 4.35965124971866 0 30.0523903282732 16.0909674907328 0 1.07210290451746 0 0 0.0342732965213389 0 4.58114584623145 0 0 0 0 0 0 0 0 0 0 0 2.68230392300874 0 0 0 9.53267450151501 0 0 0 0 0 0 0 0 0 9.06581249047973 0 0 0 0 0 0 0 0 14.4452601603735 0 0 0 0 0 0 44.8378126860299 AACTTCACAGTTGGAG-1 32831 19319 17548.1595521631 32454.45689007 17510 32478 NSCLC_P2
658456 38.6035291090915 0.0607905500838507 0 0 30.0523903282732 16.0909674907328 0 1.07210290451746 0 0 0.0342732965213389 0.942633563249518 4.58114584623145 0 0 0 1.46179133541689 6.14420227016442 2.44035191106348 0 1.58692673161596 0 0 0 0 0 0 0 0 0 0 0 0 0 2.67279600396397 0 0 0 9.06581249047973 0 0 0 0 0 0 0 1.84510758000586 0 0 26.5655128619781 0 0 0 0 29.3571014368159 AACTTCACAGTTGGAG-1 32831 19319 17548.1595521631 32454.45689007 17538 32482 NSCLC_P2
658586 0 0 0 24.9356852855527 30.0523903282732 0 0 1.07210290451746 0 0 0.0342732965213389 0 4.58114584623145 0 0.241971266557084 0 0 0 0 0.0132674190419432 0 0 0 0 2.68230392300874 0 0 0 9.53267450151501 0 0 0 0 0 0 0 0 0 9.06581249047973 0 0 0 0 0 0 0 0 0 0 0 0 0 0 0 43.3306890438176 AACTTCACAGTTGGAG-1 32831 19319 17548.1595521631 32454.45689007 17522 32489 NSCLC_P2
658587 38.6035291090915 0 0 0 0 0 0 1.07210290451746 0.316013959515057 0 0.0342732965213389 0.942633563249518 4.58114584623145 0 0 0 1.46179133541689 0 0 0.0132674190419432 0 0 0 0 2.68230392300874 0 0 0 9.53267450151501 0 0 6.30541490913575 0 0 0 0 0 0 9.06581249047973 0 0 0 0 0 0 0 0 14.4452601603735 0 26.5655128619781 0 0 0 50.5323977886994 59.0079222890191 AACTTCACAGTTGGAG-1 32831 19319 17548.1595521631 32454.45689007 17596 32489 NSCLC_P2
658685 38.6035291090915 0.0607905500838507 0 0 30.0523903282732 16.0909674907328 0 1.07210290451746 0 0 0.0342732965213389 0.942633563249518 4.58114584623145 0 0 24.4287639879824 1.46179133541689 6.14420227016442 2.44035191106348 0.0132674190419432 1.58692673161596 0 0 0 0 0 0 0 0 0 0 0 0 0 2.67279600396397 0 0 0 9.06581249047973 0 0 0 0 0 0 0 1.84510758000586 0 0 0 0 6.95448237944427 0 0 45.0170295771662 AACTTCACAGTTGGAG-1 32831 19319 17548.1595521631 32454.45689007 17573 32492 NSCLC_P2
658728 38.6035291090915 0.0607905500838507 0 0 0 16.0909674907328 0 0 0.316013959515057 16.4081144503142 0.0342732965213389 0.942633563249518 4.58114584623145 0 0 0 0 6.14420227016442 2.44035191106348 0.0132674190419432 0 0 0 0 0 0 0 6.55422774588697 0 0 0 0 0 0 2.67279600396397 0 0 0 9.06581249047973 0 0 0 0 0 0 0 1.84510758000586 0 0 0 0 6.95448237944427 0 0 41.2942657650948 AACTTCACAGTTGGAG-1 32831 19319 17548.1595521631 32454.45689007 17556 32495 NSCLC_P2
658967 0 0 0 0 0 0 0 1.07210290451746 0 0 0 0 4.58114584623145 1.02353950043361 0 0 0 0 0 0 0 0 0 0 0 0 0 0 0 0 0 6.30541490913575 0 0 0 0 0 0 9.06581249047973 0 0 0 0 0 0 0 0 0 0 0 0 0 0 0 53.4526435147644 AACTTCACAGTTGGAG-1 32831 19319 17548.1595521631 32454.45689007 17534 32506 NSCLC_P2
659041 38.6035291090915 0.0607905500838507 0 0 0 16.0909674907328 0 1.07210290451746 0.316013959515057 16.4081144503142 0.0342732965213389 0 4.58114584623145 0 0 0 0 6.14420227016442 2.44035191106348 0.0132674190419432 0 0 2.95103636341126 0 0 0 0 0 0 0 0 0 0 0 2.67279600396397 0 0 0 9.06581249047973 0 0 0 0 0 0 0 0 0 0 0 0 6.95448237944427 0 0 54.3354064808619 AACTTCACAGTTGGAG-1 32831 19319 17548.1595521631 32454.45689007 17562 32507 NSCLC_P2
498597 0 0 0 0 0 0 0 0 0 0 0 0 5.48947777428516 0 0 0 0 4.23292254001871 0 0 0 0 0 0 0 0 0 0 0 0 0 0 3.5091399550708 0 0 0 0 0 0 0 0 0 0 0 0 0 0 0 0 0 4.98480582792323 0 0 0 59.6625617190214 AACTTCACTCTGATGG-1 25942 18753 17452.852076151 25652.4400551053 17458 25593 NSCLC_P2
499629 0 0 0 0 0 0 0 0 0 0 0 0 0 0 0 0 0 0 0 0 0 0 0 0 0 0 0 0 0 0 0 0 0 0 0 0 0 0 0 0 0 0 0 0 0 0 0 0 0 0 0 0 0 0 58.7070718183672 AACTTCACTCTGATGG-1 25942 18753 17452.852076151 25652.4400551053 17510 25639 NSCLC_P2
500245 0 0.029228160752423 0 0 6.22937652407493 0 0 0 0 0 0 0 0 0 0 0 0.0916376599872659 4.23292254001871 0 0 0 0 0 1.28676342317098 0 0 0 0 0 0 0 0.443480679763626 0 0 0 0 0 0 8.06980086744361 0 0.0845100463954169 0 0 0 0.354781833092255 0 0 0 0 0 0 0 0 0 15.192861913616 AACTTCACTCTGATGG-1 25942 18753 17452.852076151 25652.4400551053 17446 25666 NSCLC_P2
500297 35.1321649724606 0 0 0 6.22937652407493 0 0 0 0.080797737241382 0 0 0.0546644797455995 0 0 0 0 0.0916376599872659 0 0 0 0 3.22435815505978 0 1.28676342317098 0.936783556761451 0.0710585389009299 0.0989308588656382 0 0.132799123058896 0 2.21164849772404 0 3.5091399550708 0 0 0.787678104475895 4.06104261131212 11.4804972578868 8.06980086744361 0 0 0 0 2.99954993382911 0 4.99971312600405 0 0 0.66793175296164 0 0 0 0 0 35.2913729279444 AACTTCACTCTGATGG-1 25942 18753 17452.852076151 25652.4400551053 17485 25667 NSCLC_P2
500447 0 0 0 0 6.22937652407493 0 0 0 0 0 0 0 0 0 0 0 0 0 0 0 0 0 0 1.28676342317098 0 0 0 0 0 0 0 0 0 0 0 0 0 0 8.06980086744361 0 0 0 0 0 0 0 0 0 0 0 0 0 0 0 51.3671294625959 AACTTCACTCTGATGG-1 25942 18753 17452.852076151 25652.4400551053 17499 25675 NSCLC_P2
500789 0 0.029228160752423 0 0 0 0 0 0 0 0 0 0 0 0 0 0 0 4.23292254001871 0 0 0 0 0 1.28676342317098 0 0 0 0 0 0 0 0.443480679763626 0 0 0 0 0 11.4804972578868 8.06980086744361 0 0.0845100463954169 0 0 0 0.354781833092255 0 0 0 0 0 0 0 0 0 42.2696944077488 AACTTCACTCTGATGG-1 25942 18753 17452.852076151 25652.4400551053 17430 25688 NSCLC_P2
400756 0 0 0 0 0 0 0 0 0 0 2.65154718128749 0 22.001270887269 0 0 0 0 0 0 0 0 0 0 0 0 0 0 0 0 0.149540299934216 0 0 5.04254904303377 0 1.59843772514879 0 0 1.22799809279586 4.0433976079982 0 0 0 0 0 0.0683713170103519 0 0 0 0 0 15.6732898676663 7.33274702271997 0 0 51.6778369484933 AACTTCAGCATACAGA-1 22482 13374 12402.5620266134 21895.6127211604 12413 21845 NSCLC_P2
401018 0 0 0 5.51690785103597 0 0 0 0 0 0 0 0 0 0 0 0 0 0 0 0 0 0 0 0 0 0 0 0 0 0.149540299934216 0 0 5.04254904303377 0 1.59843772514879 0 0 1.22799809279586 4.0433976079982 0 0 0 0 0 0 4.32324557144237 0 6.39773772064996 0 0 15.6732898676663 7.33274702271997 0 11.4249213355319 51.3565709929801 AACTTCAGCATACAGA-1 22482 13374 12402.5620266134 21895.6127211604 12386 21847 NSCLC_P2
401208 0 0 0 0 0.578110452512804 2.47211137050874 0 0 0 0 2.65154718128749 0 0 0 0 0 0 0 0.571459941689601 0 0 0 0 0.0355967488397107 0 0 0 0 0 0.149540299934216 0 0.00588269873637691 5.04254904303377 0 1.59843772514879 0 0 1.22799809279586 4.0433976079982 0 0 0 0.0613033607830459 0 0.0683713170103519 0 0 0 0 0 15.6732898676663 7.33274702271997 0 0 51.0444118377356 AACTTCAGCATACAGA-1 22482 13374 12402.5620266134 21895.6127211604 12373 21854 NSCLC_P2
401345 0 0 0 0 0.578110452512804 0 0 0 0 0 2.65154718128749 0 0 0 0 0 0 0 0 0 0 0 0 0 0 0 0 0 0 0 0 0 5.04254904303377 0 1.59843772514879 0 0 0 0 0 0 0 0 0 0.0683713170103519 0 0 0 0 0 15.6732898676663 7.33274702271997 0 0 47.1533150841343 AACTTCAGCATACAGA-1 22482 13374 12402.5620266134 21895.6127211604 12431 21858 NSCLC_P2
401454 0 0 0 0 0 0 0 0 0 0 0 0 0 0 0 0 0 0 0 0 0 0 0 0 0 0 0 0 0 0.149540299934216 0 0 5.04254904303377 0 1.59843772514879 0 0 1.22799809279586 4.0433976079982 0 0 0 0 0 0.0683713170103519 0 0 0 0 0 0 7.33274702271997 0 0 36.1353878324135 AACTTCAGCATACAGA-1 22482 13374 12402.5620266134 21895.6127211604 12387 21863 NSCLC_P2
401455 0 0 0 0 0.578110452512804 0 0 0 0 0 0 0 0 0 0 0 0 0 0.571459941689601 0 0 0 0 0 0 0 0 2.18742404774511 0 0.149540299934216 1.92054097197248 0 5.04254904303377 0 1.59843772514879 0 4.18374193819284 1.22799809279586 4.0433976079982 0 0 0 0 0 0.0683713170103519 0 0 0 0.203455901368059 0 0 7.33274702271997 0 0 54.9242437885035 AACTTCAGCATACAGA-1 22482 13374 12402.5620266134 21895.6127211604 12446 21862 NSCLC_P2
401519 0 0 0 0 0 0 0 0 0 0 0 0 0 0 0 0 0 0 0 0 0 0 0 0.0355967488397107 0 0 0 0 0 0 0 0.00588269873637691 5.04254904303377 0 1.59843772514879 0 0 0 0 0 0 0 0 0 0.0683713170103519 0 0 0 0 0 15.6732898676663 7.33274702271997 0 0 35.5055243447591 AACTTCAGCATACAGA-1 22482 13374 12402.5620266134 21895.6127211604 12414 21862 NSCLC_P2
401675 0 0 0 0 0 0 0 0 0 0 0 0 0 0 0 0 0 0 0.571459941689601 0 0 0 0 0.0355967488397107 0 0 0 0 0 0.149540299934216 0 0.00588269873637691 5.04254904303377 0 1.59843772514879 0 0 1.22799809279586 4.0433976079982 0 0 0 0 0 0.0683713170103519 0 0 0 0 0 0 7.33274702271997 0 0 55.8635193903814 AACTTCAGCATACAGA-1 22482 13374 12402.5620266134 21895.6127211604 12354 21868 NSCLC_P2
401709 0 0 0 0 0.578110452512804 0 0 0 0 0 0 0 0 0 0 0 0 0 0 0 0 0 0 0 0 0 0 2.18742404774511 0 0.149540299934216 0 0 5.04254904303377 0 1.59843772514879 0 0 1.22799809279586 4.0433976079982 0 0 0 0 0 0 0 0 0 0 9.92532768816922 0 7.33274702271997 0 0 56.5685481923108 AACTTCAGCATACAGA-1 22482 13374 12402.5620266134 21895.6127211604 12453 21870 NSCLC_P2
401745 46.6629424109193 0 0 0 0 0 0 0 0 0 2.65154718128749 0 0 0 0 0 0 0 0 0 0 0 0 0 0 0 0 0 0 0 0 0.00588269873637691 5.04254904303377 0 0 0 0 0 0 0 0 0 0 3.31248959700523 0.0683713170103519 0 0 0 0.203455901368059 0 15.6732898676663 7.33274702271997 0 0 33.4005716741904 AACTTCAGCATACAGA-1 22482 13374 12402.5620266134 21895.6127211604 12424 21870 NSCLC_P2
401746 0 0 0 0 0.578110452512804 0 0 0 0 0 2.65154718128749 0 0 0 0 0 0 0 0.571459941689601 0 0 0 0 0 0 0 0 0 0 0 0 0.00588269873637691 5.04254904303377 0 1.59843772514879 0 0 0 4.0433976079982 0 0 0 0 0 0 0 0 0 0 9.92532768816922 0 7.33274702271997 0 0 43.724837826888 AACTTCAGCATACAGA-1 22482 13374 12402.5620266134 21895.6127211604 12438 21870 NSCLC_P2
401874 0 0 0 0 0 0 0 0 0 0 0 0 0 0 0 0 0 0 0 0 0 0 0 0 0 0 0 0 0 0.149540299934216 0 0.00588269873637691 5.04254904303377 0 0 0 0 0 4.0433976079982 0 0 0 0.0613033607830459 3.31248959700523 0.0683713170103519 0 0 0 0.203455901368059 0 0 0 0 0 40.2224586241075 AACTTCAGCATACAGA-1 22482 13374 12402.5620266134 21895.6127211604 12370 21872 NSCLC_P2
402053 0 0 0 0 0 0 0 0 0 0 2.65154718128749 0 0 0 0 0 0 6.98934427639736 0.571459941689601 0 0 0 0 0 0 0 0 0 0 0 0 0 5.04254904303377 0 1.59843772514879 0 0 0 4.0433976079982 0 0 0 0 0 0.0683713170103519 0 0 0 0 0 15.6732898676663 7.33274702271997 0 0 20.6756583862653 AACTTCAGCATACAGA-1 22482 13374 12402.5620266134 21895.6127211604 12387 21882 NSCLC_P2
402054 0 0 0 0 0 0 0 0 0 0 0 0 0 0 0 0 0 0 0 0 0 0 0 0 0 0 0 0 0 0 1.92054097197248 0.00588269873637691 0 0 0 0 0 0 0 0 0 0 0.0613033607830459 3.31248959700523 0.0683713170103519 0 0 0 0.203455901368059 0 0 0 0 0 16.6184934647819 AACTTCAGCATACAGA-1 22482 13374 12402.5620266134 21895.6127211604 12403 21879 NSCLC_P2
402129 0 0 0 0 0.578110452512804 2.47211137050874 0 0 0 0 2.65154718128749 0 0 0 0 0 0 0 0 0 0 0 0 0 0 0 0 0 0 0 0 0 5.04254904303377 0 1.59843772514879 0 0 0 4.0433976079982 0 0 0 0.0613033607830459 0 0.0683713170103519 0 0.258197339198139 0 0.203455901368059 0 15.6732898676663 7.33274702271997 0 0 48.9922691277501 AACTTCAGCATACAGA-1 22482 13374 12402.5620266134 21895.6127211604 12449 21880 NSCLC_P2
402158 0 0 0 0 0.578110452512804 2.47211137050874 0 0 0 0 2.65154718128749 0 0 0 0 0 0 0 0 0 0 0 0 0 0 0 0 0 0 0 0 0 5.04254904303377 0 1.59843772514879 0 0 0 4.0433976079982 0 0 0 0 0 0.0683713170103519 0 0 0 0 0 15.6732898676663 7.33274702271997 0 0 37.2921607110366 AACTTCAGCATACAGA-1 22482 13374 12402.5620266134 21895.6127211604 12438 21884 NSCLC_P2
402226 0 0 0 5.51690785103597 0.578110452512804 2.47211137050874 0 0 0 0 2.65154718128749 0 0 0 0 0 0 0 0.571459941689601 0 0.844904967238532 0 0 0 0 0 0 0 0 0.149540299934216 0 0 5.04254904303377 0 1.59843772514879 0 0 1.22799809279586 4.0433976079982 0 0 0 0 0 0 4.32324557144237 0 0 0 0 15.6732898676663 7.33274702271997 0 0 39.7420973860077 AACTTCAGCATACAGA-1 22482 13374 12402.5620266134 21895.6127211604 12364 21886 NSCLC_P2
402227 0 0 0 0 0 0 0 0 0 0 2.65154718128749 0 0 0 0 0 0 0 0 0 0 0 0 0.0355967488397107 0 0 0 0 0 0 1.92054097197248 0.00588269873637691 5.04254904303377 0 1.59843772514879 0 4.18374193819284 0 4.0433976079982 0 0 0 0 3.31248959700523 0.0683713170103519 0 0 0 0 0 15.6732898676663 7.33274702271997 0 0 23.9210483330508 AACTTCAGCATACAGA-1 22482 13374 12402.5620266134 21895.6127211604 12424 21885 NSCLC_P2
402405 0 0 0 0 0.578110452512804 0 0 0 0 0 2.65154718128749 0 0 0 0 0 0 6.98934427639736 0 0 0 0 0 0 0 0 0 0 0 0 0 0.00588269873637691 5.04254904303377 0 1.59843772514879 0 0 0 4.0433976079982 0 0 0 0 0 0.0683713170103519 0 0 0 0 0 15.6732898676663 7.33274702271997 0 0 11.8513259698369 AACTTCAGCATACAGA-1 22482 13374 12402.5620266134 21895.6127211604 12413 21890 NSCLC_P2
402440 0 0 0 5.51690785103597 0.578110452512804 0 0 0 0 0 2.65154718128749 0 0 0 0 0 0 0 0.571459941689601 0 0 0 0 0 0 0 0 0 0 0 0 0 5.04254904303377 0 1.59843772514879 0 0 1.22799809279586 4.0433976079982 0 0 0 0 0 0.0683713170103519 0 0 0 0 0 0 7.33274702271997 0 0 12.4481989023325 AACTTCAGCATACAGA-1 22482 13374 12402.5620266134 21895.6127211604 12391 21891 NSCLC_P2
402471 0 0 0 0 0.578110452512804 2.47211137050874 0 0 0 0 0 0 0 0 0 0 0 0 0 0 0 0 0 0 0 0 0 0 0 0 0 0.00588269873637691 5.04254904303377 0 0 0 0 0 0 0 0 0 0 0 0.0683713170103519 0 0.258197339198139 0 0 0 15.6732898676663 7.33274702271997 0 0 54.6330499143496 AACTTCAGCATACAGA-1 22482 13374 12402.5620266134 21895.6127211604 12457 21891 NSCLC_P2
402503 0 0 0 0 0.578110452512804 0 0 0 0 0 0 0 0 0 0 0 0 0 0.571459941689601 0 0 0 0 0 0 0 0 0 0 0.149540299934216 0 0 5.04254904303377 0 1.59843772514879 0 0 1.22799809279586 4.0433976079982 0 0 0 0 0 0.0683713170103519 4.32324557144237 0 0 0 0 15.6732898676663 7.33274702271997 0 0 54.8499533909078 AACTTCAGCATACAGA-1 22482 13374 12402.5620266134 21895.6127211604 12348 21890 NSCLC_P2
402719 0 0 0 5.51690785103597 0.578110452512804 0 0 0 0 0 0 0 0 0 0 0 0 0 0.571459941689601 0 0 0 0 0 0 0 0 0 0 0.149540299934216 0 0 5.04254904303377 0 1.59843772514879 0 0 1.22799809279586 4.0433976079982 0 0 0 0 0 0 0 0 0 0 0 0 7.33274702271997 0 0 4.24707408756555 AACTTCAGCATACAGA-1 22482 13374 12402.5620266134 21895.6127211604 12400 21899 NSCLC_P2
402786 0 0 0 5.51690785103597 0.578110452512804 2.47211137050874 0 0 0 11.4346717822895 0 0 0 0 0 0 0 0 0.571459941689601 0 0 0 0 0 0 0 0 2.18742404774511 0 0.149540299934216 0 0 5.04254904303377 0 1.59843772514879 0 0 1.22799809279586 4.0433976079982 0 0 0 0 0 0 4.32324557144237 0 0 0 0 0 7.33274702271997 0 0 27.1028417533448 AACTTCAGCATACAGA-1 22482 13374 12402.5620266134 21895.6127211604 12376 21901 NSCLC_P2
403065 0 0 0 5.51690785103597 0 2.47211137050874 0 0 0 0 0 0 0 0 0 0 0 0 0.571459941689601 0 0 0 0 0 0 0 0 2.18742404774511 0 0.149540299934216 0 0 5.04254904303377 0 1.59843772514879 0 0 1.22799809279586 4.0433976079982 0 0 0 0 0 0.0683713170103519 0 0 0 0 0 0 7.33274702271997 0 0 55.7376431824379 AACTTCAGCATACAGA-1 22482 13374 12402.5620266134 21895.6127211604 12348 21907 NSCLC_P2
403138 0 0 0 5.51690785103597 0.578110452512804 2.47211137050874 0 0 0 0 0 0 0 0 0 0 0 0 0 0 0 0 0 0 0 0 0 0 0 0.149540299934216 0 0.00588269873637691 5.04254904303377 0 1.59843772514879 0 0 1.22799809279586 4.0433976079982 0 0 0 0 0 0 4.32324557144237 0 0 0 0 0 0 0 11.4249213355319 36.921240234956 AACTTCAGCATACAGA-1 22482 13374 12402.5620266134 21895.6127211604 12369 21911 NSCLC_P2
403385 0 0 0 5.51690785103597 0 0 0 0 0 0 0 0 0 0 0 0 0 0 0 0 0 0 0 0 0 0 0 0 0 0.149540299934216 0 0 5.04254904303377 0 1.59843772514879 0 0 0 4.0433976079982 0 0 0 0 0 0.0683713170103519 0 0 0 0 0 15.6732898676663 7.33274702271997 0 11.4249213355319 55.2965531393942 AACTTCAGCATACAGA-1 22482 13374 12402.5620266134 21895.6127211604 12352 21918 NSCLC_P2
403443 0 0 0 5.51690785103597 0.578110452512804 2.47211137050874 2.47245531626472 0 0 0 0 0 0 0 0 0 0 0 0.571459941689601 0 0 0 0 0.0355967488397107 0 0 0 2.18742404774511 0 0.149540299934216 0 0.00588269873637691 5.04254904303377 0 1.59843772514879 0 0 1.22799809279586 4.0433976079982 0 0 0 0 0 0 4.32324557144237 0.258197339198139 0 0 0 0 7.33274702271997 0 0 27.4325332741688 AACTTCAGCATACAGA-1 22482 13374 12402.5620266134 21895.6127211604 12390 21920 NSCLC_P2
403526 0 0 0 0 0 0 0 0 0 0 0 0 0 0 0 0 0 0 0 0 0 0 0 0 0 0 0 0 0 0 0 0.00588269873637691 5.04254904303377 0 1.59843772514879 0 4.18374193819284 0 4.0433976079982 0 0 0 0.0613033607830459 0 0.0683713170103519 0 0 0 0.203455901368059 0 15.6732898676663 7.33274702271997 0 0 28.0231303356518 AACTTCAGCATACAGA-1 22482 13374 12402.5620266134 21895.6127211604 12418 21919 NSCLC_P2
403596 0 0 0 0 0.578110452512804 0 0 0 0 0 0 0 0 0 0 0 0 0 0.571459941689601 0 0.844904967238532 0 0 0 0 0 0 0 0 0 0 0.00588269873637691 5.04254904303377 0 1.59843772514879 0 0 1.22799809279586 4.0433976079982 0 0 0 0 0 0.0683713170103519 0 0 0 0 0 0 7.33274702271997 0 0 47.5942644537689 AACTTCAGCATACAGA-1 22482 13374 12402.5620266134 21895.6127211604 12440 21925 NSCLC_P2
403830 0 0 0 5.51690785103597 0 0 0 0 0 0 0 0 22.001270887269 0 0 0 0 0 0.571459941689601 0 0 0 0 0.0355967488397107 0.545605032283756 0 0 0 0 0.149540299934216 0 0.00588269873637691 5.04254904303377 0 1.59843772514879 0 0 1.22799809279586 4.0433976079982 0 0 0 0 0 0 0 0 0 0 0 15.6732898676663 7.33274702271997 0 11.4249213355319 44.2470424038228 AACTTCAGCATACAGA-1 22482 13374 12402.5620266134 21895.6127211604 12376 21931 NSCLC_P2
403831 0 0 0 0 0 0 0 0 0 0 0 0 0 0 0 0 0 0 0 0 0 0 0 0 0 0 0 0 0 0 0 0.00588269873637691 5.04254904303377 0 1.59843772514879 0 0 1.22799809279586 4.0433976079982 0 0 0 0 0 0 0 0 0 0 0 15.6732898676663 7.33274702271997 0 0 36.5493327211491 AACTTCAGCATACAGA-1 22482 13374 12402.5620266134 21895.6127211604 12406 21932 NSCLC_P2
403991 0 0 0 5.51690785103597 0.578110452512804 2.47211137050874 0 0 0 0 0 0 0 0 0 0 0 0 0.571459941689601 0 0 0 0 0 0 0 0 0 0 0.149540299934216 0 0.00588269873637691 5.04254904303377 0 1.59843772514879 0 0 1.22799809279586 4.0433976079982 0 0 0 0 0 0 0 0 0 0 0 15.6732898676663 7.33274702271997 0 0 48.9274560004341 AACTTCAGCATACAGA-1 22482 13374 12402.5620266134 21895.6127211604 12427 21938 NSCLC_P2
404218 0 0 0 5.51690785103597 0.578110452512804 0 0 0 0 0 0 0 0 0 0 0 0 0 0 0 0 0 0 0.0355967488397107 0 0 0 0 0 0.149540299934216 0 0 5.04254904303377 0 1.59843772514879 0 0 1.22799809279586 4.0433976079982 0 0 0 0 0 0 4.32324557144237 0 0 0 0 15.6732898676663 7.33274702271997 0 11.4249213355319 50.1981565534963 AACTTCAGCATACAGA-1 22482 13374 12402.5620266134 21895.6127211604 12386 21943 NSCLC_P2
334583 35.7480922418454 0 0 0 0.558020026523317 0 0 0 0 0 0 0 0 0 0 0 0.0236297787733921 0.683254402897053 0 0 0 0 0 0.0107132688611653 0 0 0.00453586074231579 0 0.0287219344800274 0 0 0.1706775219963 0 0 0 0.226776489579746 5.33165471815255 0 3.60342487027049 0 0 0 0 0 0.223774700215081 0 0 0 0.22727478860778 0 0 0 0 0 48.5007707855513 AACTTGAATAGCACAT-1 19709 9899 9175.85910415497 18940.5955839378 9223 18952 NSCLC_P2
494574 48.2951956574001 0 0 0 12.4239569359965 7.36776784798064 3.65526065318102 0 0 0 0 0 0 0.0781639706476553 0 12.5176663781345 0.0960420698707202 6.41803084560408 0.708535056127516 0 0 4.39316586248392 0 0.238160072783646 1.67055094357508 1.30277837210787 0.588210034224144 0 0.0437613705786476 0 2.40154892453361 0.342316504647673 3.54177672018683 1.65819024585256 4.86309587744486 0.874804320284906 5.67160106108222 0 0 8.02454630927357 0.277986731028806 5.69539921468763 0.476202640902084 4.10440456714879 0.584288106480376 6.51959428121235 1.17230608586266 12.9367128465373 0.630294384075083 18.0015123498989 0 8.07372623010752 2.88170309687066 29.8755136275999 55.6178282393965 AACTTGCAATAGTACA-1 26184 12534 11330.3514781628 25474.39823901 11349 25422 NSCLC_P2
494698 48.2951956574001 0 0 0 12.4239569359965 7.36776784798064 3.65526065318102 0 0 0 0 0 0 0.0781639706476553 0 12.5176663781345 0.0960420698707202 6.41803084560408 0.708535056127516 0 0 0 0 0.238160072783646 1.67055094357508 0 0 0 0.0437613705786476 0 2.40154892453361 0.342316504647673 0 1.65819024585256 0 0.874804320284906 5.67160106108222 0 0 8.02454630927357 0.277986731028806 0 0.476202640902084 4.10440456714879 0 6.51959428121235 0 12.9367128465373 0.630294384075083 0 0 0 2.88170309687066 0 58.3807803770098 AACTTGCAATAGTACA-1 26184 12534 11330.3514781628 25474.39823901 11363 25426 NSCLC_P2
494947 48.2951956574001 0 0 0 12.4239569359965 7.36776784798064 3.65526065318102 0 0 0 0 0 0 0.0781639706476553 0 12.5176663781345 0.0960420698707202 6.41803084560408 0.708535056127516 0 0 0 0 0.238160072783646 1.67055094357508 0 0 0 0.0437613705786476 0 2.40154892453361 0.342316504647673 0 1.65819024585256 0 0.874804320284906 5.67160106108222 0 0 8.02454630927357 0.277986731028806 0 0.476202640902084 0 0.584288106480376 6.51959428121235 1.17230608586266 12.9367128465373 0.630294384075083 0 0 0 0 0 51.6763632770301 AACTTGCAATAGTACA-1 26184 12534 11330.3514781628 25474.39823901 11368 25439 NSCLC_P2
495764 0 0 0 0 12.4239569359965 7.36776784798064 3.65526065318102 0 0 0 0 0 0 0.0781639706476553 0 0 0.0960420698707202 6.41803084560408 0.708535056127516 0 0 0 0 0.238160072783646 0 0 0 4.48403337619569 0.0437613705786476 0 2.40154892453361 0.342316504647673 0 1.65819024585256 4.86309587744486 0.874804320284906 5.67160106108222 0 0 0 0.277986731028806 0 0.476202640902084 0 0.584288106480376 0 1.17230608586266 12.9367128465373 0 0 0 0 0 0 57.8160581188764 AACTTGCAATAGTACA-1 26184 12534 11330.3514781628 25474.39823901 11388 25470 NSCLC_P2
496054 48.2951956574001 0 0 0 12.4239569359965 7.36776784798064 3.65526065318102 0 0 0 0 0 0 0.0781639706476553 0 0 0.0960420698707202 6.41803084560408 0.708535056127516 0 0 4.39316586248392 0 0.238160072783646 1.67055094357508 1.30277837210787 0.588210034224144 4.48403337619569 0.0437613705786476 0 2.40154892453361 0.342316504647673 0 1.65819024585256 4.86309587744486 0.874804320284906 5.67160106108222 0 0 8.02454630927357 0.277986731028806 5.69539921468763 0.476202640902084 4.10440456714879 0.584288106480376 6.51959428121235 1.17230608586266 12.9367128465373 0.630294384075083 18.0015123498989 0 8.07372623010752 2.88170309687066 29.8755136275999 47.8380802884604 AACTTGCAATAGTACA-1 26184 12534 11330.3514781628 25474.39823901 11377 25485 NSCLC_P2
496563 0 0 0 0 12.4239569359965 7.36776784798064 3.65526065318102 0 0 0 0 0 0 0 0 0 0.0960420698707202 6.41803084560408 0.708535056127516 0 0 0 0 0.238160072783646 0 0 0 0 0.0437613705786476 0 0 0.342316504647673 0 1.65819024585256 0 0 5.67160106108222 0 0 0 0 0 0.476202640902084 0 0 0 1.17230608586266 0 0 0 0 0 0 0 42.6098127725593 AACTTGCAATAGTACA-1 26184 12534 11330.3514781628 25474.39823901 11361 25504 NSCLC_P2
496768 0 0 0 0 0 7.36776784798064 3.65526065318102 0 0 26.350559599327 0 0 0 0.0781639706476553 0 0 0.0960420698707202 6.41803084560408 0.708535056127516 0 0 0 0 0.238160072783646 0 0 0 4.48403337619569 0.0437613705786476 0 0 0.342316504647673 0 1.65819024585256 4.86309587744486 0.874804320284906 5.67160106108222 0 0 0 0 0 0.476202640902084 0 0.584288106480376 0 1.17230608586266 12.9367128465373 0 0 0 8.07372623010752 2.88170309687066 29.8755136275999 42.9589659194634 AACTTGCAATAGTACA-1 26184 12534 11330.3514781628 25474.39823901 11347 25514 NSCLC_P2
582554 75.2626948740264 0 0 0 0.0166007013887486 13.9143021656314 0 0 0 0 0 1.63491760542841 0 0 0.113015719359156 0 0 0 0 0 0 3.70027183198269 0 1.03975723007379 1.32418195475298 0 0 0 2.89768585955413 3.02403820210051 0 0 0 13.379622593633 0 2.63944881134607 0 0.0203105778951689 7.88856985686812 0 0 0 0.00353691794292578 0 0 0 0 0 0 22.6437002267699 0.260916275336716 0 0.485580473438845 0 50.21786801701 AAGAACATAAGGACGT-1 29416 22061 20468.728136576 29284.5949693483 20450 29238 NSCLC_P2
582740 0 0 0 0 0.0166007013887486 0 0 0 0 0 0 1.63491760542841 0 0 0 0 0 0 0 0 0 3.70027183198269 0 0 1.32418195475298 0 0 0 2.89768585955413 3.02403820210051 0 0 0 0 0 0 0 0.0203105778951689 7.88856985686812 0 0 0 0.00353691794292578 0 0 0 0 0 0 22.6437002267699 0.260916275336716 0 0.485580473438845 0 51.1803203422703 AAGAACATAAGGACGT-1 29416 22061 20468.728136576 29284.5949693483 20434 29247 NSCLC_P2
582821 75.2626948740264 0 0 0 0.0166007013887486 13.9143021656314 0 0 0 0 0 1.63491760542841 0 0 0 0 0 11.4524327463184 2.2289083381475 0 0 3.70027183198269 0 0 1.32418195475298 0 0 5.64871118668489 2.89768585955413 3.02403820210051 0 0 0 0 1.31022976545392 2.63944881134607 0 0.0203105778951689 7.88856985686812 0 0 0 0.00353691794292578 0 0 0 0 0 0 22.6437002267699 0.260916275336716 0 0.485580473438845 54.5742412095131 40.0495358386165 AAGAACATAAGGACGT-1 29416 22061 20468.728136576 29284.5949693483 20485 29248 NSCLC_P2
582842 75.2626948740264 0 0 0 0.0166007013887486 0 0 0 0.161369738304349 0 0 0 0 0 0 0 0 0 0 0 0 3.70027183198269 0 0 1.32418195475298 0 0 0 2.89768585955413 3.02403820210051 0 0 0 0 0 2.63944881134607 0 0.0203105778951689 7.88856985686812 0 0 0 0.00353691794292578 0 0 0 0 0 0 22.6437002267699 0.260916275336716 0 0.485580473438845 54.5742412095131 59.9140407495141 AAGAACATAAGGACGT-1 29416 22061 20468.728136576 29284.5949693483 20519 29252 NSCLC_P2
582885 0 0 0 0 0.0166007013887486 0 0 0 0 0 0 0 0 0 0 0 0 0 2.2289083381475 0 0 0 0 0 1.32418195475298 0 0 5.64871118668489 0 3.02403820210051 0 0 0 0 1.31022976545392 0 0 0.0203105778951689 7.88856985686812 0 0 0 0.00353691794292578 0 0 0 0 0 0 0 0.260916275336716 0 0.485580473438845 54.5742412095131 43.7490753208515 AAGAACATAAGGACGT-1 29416 22061 20468.728136576 29284.5949693483 20500 29254 NSCLC_P2
582940 0 0 0 0 0.0166007013887486 0 0 0 0 0 0 1.63491760542841 0 0 0 0 0 0 0 0 0 3.70027183198269 0 0 1.32418195475298 0 0 0 2.89768585955413 3.02403820210051 0 0 0 0 0 2.63944881134607 0 0.0203105778951689 7.88856985686812 0 0 0 0.00353691794292578 0 0 0 0 0 0 22.6437002267699 0.260916275336716 0 0.485580473438845 0 25.3820564188694 AAGAACATAAGGACGT-1 29416 22061 20468.728136576 29284.5949693483 20475 29260 NSCLC_P2
583023 0 0 0 0 0.0166007013887486 13.9143021656314 0 0 0 13.2882348274886 0 1.63491760542841 0 0 0 0 0 11.4524327463184 0 0 0 0 0 0 0 0 0 0 0 0 0 0 0 0 0 0 0 0.0203105778951689 0 0 0 0 0.00353691794292578 0 0 0 0 0 0 0 0 0 0 0 31.1350169808096 AAGAACATAAGGACGT-1 29416 22061 20468.728136576 29284.5949693483 20451 29259 NSCLC_P2
583054 0 0 0 0 0.0166007013887486 0 0 0 0 0 0 0 0 0 0 0 0 0 2.2289083381475 0 0 3.70027183198269 0 0 1.32418195475298 0 0 0 2.89768585955413 3.02403820210051 0 0 0 0 1.31022976545392 2.63944881134607 0 0.0203105778951689 7.88856985686812 0 0 0 0.00353691794292578 0 0 0 0 0 0 22.6437002267699 0.260916275336716 6.36657423905273 0.485580473438845 54.5742412095131 52.8820905371274 AAGAACATAAGGACGT-1 29416 22061 20468.728136576 29284.5949693483 20517 29263 NSCLC_P2
583144 75.2626948740264 0 0 0 0.0166007013887486 0 0 0 0.161369738304349 0 0 1.63491760542841 0 0 0.113015719359156 0 0 0 0 0 0 3.70027183198269 0 0 1.32418195475298 0 1.23297053701279 0 2.89768585955413 3.02403820210051 3.50338144836487 0 0 0 1.31022976545392 2.63944881134607 0 0.0203105778951689 7.88856985686812 0 0 0 0.00353691794292578 0 0 0 0 0 0 22.6437002267699 0.260916275336716 0 0.485580473438845 54.5742412095131 51.5939710118969 AAGAACATAAGGACGT-1 29416 22061 20468.728136576 29284.5949693483 20421 29265 NSCLC_P2
583145 0 0 0 0 0.0166007013887486 13.9143021656314 0 0 0 0 0 1.63491760542841 0 0 0 0 0 11.4524327463184 0 0 0 0 0 0 0 0 0 0 0 0 0 0 0 0 0 0 0 0.0203105778951689 0 0 0 0 0.00353691794292578 0 0 0 0 0 0 0 0.260916275336716 0 0 0 20.1369555792264 AAGAACATAAGGACGT-1 29416 22061 20468.728136576 29284.5949693483 20461 29266 NSCLC_P2
583288 0 0 0 0 0.0166007013887486 13.9143021656314 12.7996316940878 0 0 0 0 1.63491760542841 0 0 0 0 0 11.4524327463184 2.2289083381475 0 0 0 0 1.03975723007379 0 0 0 5.64871118668489 0 0 0 0 0 0 1.31022976545392 0 0 0.0203105778951689 0 0 0 0 0.00353691794292578 0 0 0 0 0 0 0 0.260916275336716 0 0.485580473438845 0 27.8242769387422 AAGAACATAAGGACGT-1 29416 22061 20468.728136576 29284.5949693483 20443 29274 NSCLC_P2
583354 75.2626948740264 0 0 0 0.0166007013887486 0 0 0 0 0 0 0 1.88982774273485 0 0.113015719359156 0 0 0 0 0 0 3.70027183198269 0 0 1.32418195475298 0 0 0 2.89768585955413 3.02403820210051 0 0 0 0 1.31022976545392 2.63944881134607 0 0.0203105778951689 7.88856985686812 0 0 0 0.00353691794292578 0 0 0 0 0 0 22.6437002267699 0.260916275336716 0 0.485580473438845 54.5742412095131 45.9045224055531 AAGAACATAAGGACGT-1 29416 22061 20468.728136576 29284.5949693483 20514 29277 NSCLC_P2
583389 75.2626948740264 0 0 24.0176966140548 0.0166007013887486 13.9143021656314 0 0 0.161369738304349 0 0 1.63491760542841 0 0 0.113015719359156 0 0 11.4524327463184 2.2289083381475 0 0 3.70027183198269 0 1.03975723007379 1.32418195475298 0 0 0 2.89768585955413 3.02403820210051 0 0 0 0 1.31022976545392 2.63944881134607 0 0.0203105778951689 7.88856985686812 0 0 0 0.00353691794292578 0 0 0 0 0 0 22.6437002267699 0.260916275336716 0 0.485580473438845 0 51.931819310871 AAGAACATAAGGACGT-1 29416 22061 20468.728136576 29284.5949693483 20417 29280 NSCLC_P2
583419 0 0 0 0 0.0166007013887486 13.9143021656314 0 0 0 0 0 1.63491760542841 0 0 0 0 0 11.4524327463184 2.2289083381475 0 0 0 0 0 1.32418195475298 0 0 5.64871118668489 0 3.02403820210051 0 0 0 0 1.31022976545392 0 0 0.0203105778951689 7.88856985686812 0 0 0 0.00353691794292578 0 0 0 0 0 0 0 0.260916275336716 6.36657423905273 0.485580473438845 0 14.191037258222 AAGAACATAAGGACGT-1 29416 22061 20468.728136576 29284.5949693483 20455 29281 NSCLC_P2
583537 0 0 0 0 0.0166007013887486 0 0 0 0 0 0 0 0 0 0 0 0 0 0 0 0 0 0 0 1.32418195475298 0 0 0 0 3.02403820210051 0 0 0 0 0 0 0 0.0203105778951689 7.88856985686812 0 0 0 0.00353691794292578 0 0 0 0 0 0 22.6437002267699 0.260916275336716 0 0.485580473438845 54.5742412095131 12.5053110450358 AAGAACATAAGGACGT-1 29416 22061 20468.728136576 29284.5949693483 20481 29287 NSCLC_P2
583744 0 0 0 0 0.0166007013887486 0 0 0 0 0 0 0 1.88982774273485 0 0 0 0 0 0 0 0 3.70027183198269 0 0 1.32418195475298 0 0 0 2.89768585955413 3.02403820210051 0 0 0 0 0 2.63944881134607 0 0.0203105778951689 7.88856985686812 0 0 0 0.00353691794292578 0 0 0 0 0 0 22.6437002267699 0.260916275336716 0 0.485580473438845 0 41.1845121649381 AAGAACATAAGGACGT-1 29416 22061 20468.728136576 29284.5949693483 20508 29297 NSCLC_P2
583827 75.2626948740264 0 0 0 0.0166007013887486 13.9143021656314 0 0 0.161369738304349 13.2882348274886 0 1.63491760542841 0 0 0 0 0 11.4524327463184 2.2289083381475 0 0 3.70027183198269 0 0 1.32418195475298 0 0 5.64871118668489 2.89768585955413 3.02403820210051 0 0 0 0 1.31022976545392 2.63944881134607 0 0.0203105778951689 7.88856985686812 0 0 0 0.00353691794292578 0 0 0 0 0 0 22.6437002267699 0.260916275336716 6.36657423905273 0.485580473438845 54.5742412095131 16.1142869796547 AAGAACATAAGGACGT-1 29416 22061 20468.728136576 29284.5949693483 20464 29300 NSCLC_P2
583981 75.2626948740264 0 0 0 0.0166007013887486 0 0 0 0.161369738304349 0 0 1.63491760542841 1.88982774273485 0 0 0 0 0 0 0 0 3.70027183198269 0 1.03975723007379 1.32418195475298 0 0 0 2.89768585955413 3.02403820210051 0 0 0 0 0 2.63944881134607 0 0.0203105778951689 7.88856985686812 0 0 0 0.00353691794292578 0 0 0 0 17.5690216011261 0 22.6437002267699 0.260916275336716 0 0.485580473438845 54.5742412095131 56.484715127363 AAGAACATAAGGACGT-1 29416 22061 20468.728136576 29284.5949693483 20521 29306 NSCLC_P2
584135 75.2626948740264 0 0 0 0.0166007013887486 0 0 0 0 0 0 0 1.88982774273485 0 0 0 0 0 0 0 0 3.70027183198269 0 0 1.32418195475298 0 0 0 2.89768585955413 3.02403820210051 0 0 0 0 0 0 0 0.0203105778951689 7.88856985686812 0 0 0 0.00353691794292578 0 0 0 0 0 0 22.6437002267699 0.260916275336716 0 0.485580473438845 0 34.0249276468744 AAGAACATAAGGACGT-1 29416 22061 20468.728136576 29284.5949693483 20484 29315 NSCLC_P2
584262 75.2626948740264 0 0 0 0.0166007013887486 0 0 0 0.161369738304349 0 0 1.63491760542841 0 0 0 0 0 11.4524327463184 0 0 0 3.70027183198269 0 0 1.32418195475298 1.80477175566684 0 0 2.89768585955413 3.02403820210051 0 0 0 0 0 2.63944881134607 0 0.0203105778951689 7.88856985686812 0 0 0 0.00353691794292578 0 0 0 0 17.5690216011261 0 22.6437002267699 0.260916275336716 0 0.485580473438845 54.5742412095131 40.1558908120237 AAGAACATAAGGACGT-1 29416 22061 20468.728136576 29284.5949693483 20457 29323 NSCLC_P2
584319 75.2626948740264 0 0 0 0.0166007013887486 0 0 0 0.161369738304349 0 0 0 1.88982774273485 0 0.113015719359156 0 0 0 0 0 0 3.70027183198269 0 0 1.32418195475298 0 0 0 2.89768585955413 3.02403820210051 0 0 0 0 0 2.63944881134607 0 0.0203105778951689 7.88856985686812 0 0 0 0.00353691794292578 0 0.818231478363199 0 0 0 0 22.6437002267699 0.260916275336716 0 0.485580473438845 54.5742412095131 56.3836154677704 AAGAACATAAGGACGT-1 29416 22061 20468.728136576 29284.5949693483 20507 29326 NSCLC_P2
584429 75.2626948740264 0 0 24.0176966140548 0.0166007013887486 0 0 0 0.161369738304349 0 0 1.63491760542841 1.88982774273485 0 0.113015719359156 0 0 0 0 0 0 3.70027183198269 0 0 1.32418195475298 1.80477175566684 1.23297053701279 0 2.89768585955413 3.02403820210051 0 0 0 0 0 2.63944881134607 0 0.0203105778951689 7.88856985686812 0 0 0 0.00353691794292578 0 0.818231478363199 0 0 17.5690216011261 0 22.6437002267699 0.260916275336716 0 0.485580473438845 54.5742412095131 50.2477023317782 AAGAACATAAGGACGT-1 29416 22061 20468.728136576 29284.5949693483 20488 29331 NSCLC_P2
584642 0 0 0 0 0.0166007013887486 0 0 8.30753580597003 0 0 0 0 0 0 0 0 0 0 0 0 0 0 0 1.03975723007379 1.32418195475298 0 0 0 2.89768585955413 3.02403820210051 0 0 0 0 0 0 0 0.0203105778951689 7.88856985686812 0 0 0 0.00353691794292578 0 0 0 0 0 0 22.6437002267699 0.260916275336716 0 0.485580473438845 0 56.5665652124827 AAGAACATAAGGACGT-1 29416 22061 20468.728136576 29284.5949693483 20473 29341 NSCLC_P2
277536 58.8191377978466 0 0 9.07449907811378 0 0 0 0 0 0 0 0 0 0 0.00896313857828147 0 0 0 0 0 0.773593143255946 3.48947474102264 0 0 1.25369828797921 0 0 0 0 2.82236897107962 0 0 0 0 0 2.94175995207167 6.85243139042628 0.0463547496461548 3.7459973471559 0 0 5.62505894114164 0 0 0 7.806923905664 0 0 0.00527074964542878 11.9061485364677 0 0 0.585057825639115 18.9150498266101 45.1737496911048 AAGAACCGCACGTAAC-1 13671 16425 15987.1829922435 13448.166360928 15988 13403 NSCLC_P2
277591 58.8191377978466 0 0 9.07449907811378 0 0 0 0 0 0 0 0 0 0 0 0 0 0 0 0 0 3.48947474102264 0 0 0 0 0 0 0 0 0 0 0 0 0 2.94175995207167 6.85243139042628 0.0463547496461548 3.7459973471559 0 0 0 0 0 0 7.806923905664 0 0 0.00527074964542878 11.9061485364677 0 0 0.585057825639115 18.9150498266101 44.6085697427695 AAGAACCGCACGTAAC-1 13671 16425 15987.1829922435 13448.166360928 15970 13407 NSCLC_P2
277592 58.8191377978466 0 0 9.07449907811378 0 0 0 0 0 0 0 0 0 0 0 0 0 0 0 0 0 3.48947474102264 0 0 1.25369828797921 0 0 0 0 2.82236897107962 0 0 0 0 0 2.94175995207167 6.85243139042628 0.0463547496461548 3.7459973471559 0 0 5.62505894114164 0.00792810246319752 0 0 7.806923905664 0 0 0 11.9061485364677 0 0 0 18.9150498266101 49.4420861555486 AAGAACCGCACGTAAC-1 13671 16425 15987.1829922435 13448.166360928 16013 13406 NSCLC_P2
277667 58.8191377978466 0 0 9.07449907811378 0 0 0 0 0 0 0 0.00481000136753877 0 0 0.00896313857828147 0 0 0 0 0 0 0 0 0 0 0 0 0 0 0 0 0 0 0 0 0 0 0.0463547496461548 3.7459973471559 0 0 0 0 0 0 0 0 0 0.00527074964542878 11.9061485364677 0 0 0 18.9150498266101 54.0059743526979 AAGAACCGCACGTAAC-1 13671 16425 15987.1829922435 13448.166360928 15948 13411 NSCLC_P2
277803 58.8191377978466 0 0 9.07449907811378 0 0 0 0 0 0 0 0 0 0 0 0 0 0 0 0 0.773593143255946 3.48947474102264 0 0 1.25369828797921 0 0 0 0 2.82236897107962 0 0 0 0 0 2.94175995207167 6.85243139042628 0.0463547496461548 3.7459973471559 0 0 0 0 0 0 7.806923905664 0 0 0.00527074964542878 11.9061485364677 0 0 0.585057825639115 18.9150498266101 29.2407048970486 AAGAACCGCACGTAAC-1 13671 16425 15987.1829922435 13448.166360928 15998 13421 NSCLC_P2
277908 58.8191377978466 0 0 9.07449907811378 0 0 0 0 0 0 0 0.00481000136753877 0 0 0 0 0 0 0 0 0.773593143255946 3.48947474102264 0 0 1.25369828797921 0 0 0 0 2.82236897107962 0 0 3.57144354367254 0 0 2.94175995207167 6.85243139042628 0.0463547496461548 3.7459973471559 0 0 0 0 0 0 7.806923905664 0 0 0.00527074964542878 11.9061485364677 0 0 0.585057825639115 18.9150498266101 35.5687148673929 AAGAACCGCACGTAAC-1 13671 16425 15987.1829922435 13448.166360928 16015 13426 NSCLC_P2
277921 58.8191377978466 0 0 0 0 0 0 0 0 0 0 0 0 0 0.00896313857828147 0 0 0 0 0 0 0 0 0 0 0 0 0 0 0 0 0 0 0 0 0 0 0.0463547496461548 3.7459973471559 0 0 0 0 0 0 0 0 0 0.00527074964542878 11.9061485364677 0 0 0.585057825639115 18.9150498266101 35.8556635496701 AAGAACCGCACGTAAC-1 13671 16425 15987.1829922435 13448.166360928 15959 13426 NSCLC_P2
277922 0 0 0 0 0 0 0 0 0 0 0 0 0 0 0 0 0 0 0 0 0.773593143255946 0 0 0 0 0 0 0 0 2.82236897107962 0 0 0 0 0 0 0 0.0463547496461548 3.7459973471559 0 0 0 0 0 0 0 0 0 0 0 0 0 0 0 22.3519621623054 AAGAACCGCACGTAAC-1 13671 16425 15987.1829922435 13448.166360928 15980 13427 NSCLC_P2
277979 0 0 0 0 0 0 0 0 0 6.44758648383242 0 0 0 0 0 0 0 2.04845128543871 0 0 0 0 0 0 0 0 0 0 0 2.82236897107962 0 0 0 0 0 0 0 0.0463547496461548 3.7459973471559 0 0 0 0 0 0 7.806923905664 0 0 0 11.9061485364677 0 0 0 0 52.3744736247412 AAGAACCGCACGTAAC-1 13671 16425 15987.1829922435 13448.166360928 16037 13432 NSCLC_P2
278015 58.8191377978466 0 0 9.07449907811378 0 0 0 0 0 0 0 0 0 0 0 0 0 0 0 0 0 0 0 0 0 0 0 0 0 2.82236897107962 0 0 0 0 0 2.94175995207167 0 0.0463547496461548 3.7459973471559 0 0 0 0 0 0 7.806923905664 0 0 0 11.9061485364677 0 0 0 18.9150498266101 40.3833116225012 AAGAACCGCACGTAAC-1 13671 16425 15987.1829922435 13448.166360928 16025 13434 NSCLC_P2
278057 58.8191377978466 0 0 9.07449907811378 0 0 0 0 0 0 0 0 0 0 0 0 0 0 0 0 0 0 0 0 0 0 0 0 0 2.82236897107962 0 0 0 0 0 0 0 0.0463547496461548 3.7459973471559 0 0 0 0.00792810246319752 0 0 0 0 0 0.00527074964542878 11.9061485364677 0 0 0.585057825639115 18.9150498266101 45.9150545995612 AAGAACCGCACGTAAC-1 13671 16425 15987.1829922435 13448.166360928 15942 13440 NSCLC_P2
278058 58.8191377978466 0 0 9.07449907811378 0 0 0 0 0 0 0 0 0 0 0 0 0 0 0 0 0 0 0 0 0 0 0 0 0 2.82236897107962 0 0 0 0 0 0 0 0.0463547496461548 3.7459973471559 0 0 0 0 0 0 7.806923905664 0 0 0.00527074964542878 11.9061485364677 0 0 0.585057825639115 18.9150498266101 30.3040671707524 AAGAACCGCACGTAAC-1 13671 16425 15987.1829922435 13448.166360928 15958 13440 NSCLC_P2
278208 58.8191377978466 0 0 9.07449907811378 0 0 0 0 0 0 0 0 0 0 0 0 0 0 0 0 0 3.48947474102264 0 0 0 0 0 0 0 2.82236897107962 0 0 0 0 0 2.94175995207167 6.85243139042628 0.0463547496461548 3.7459973471559 0 0 0 0 0 0 7.806923905664 0 0 0.00527074964542878 11.9061485364677 0 0 0.585057825639115 18.9150498266101 20.8176724898241 AAGAACCGCACGTAAC-1 13671 16425 15987.1829922435 13448.166360928 16008 13448 NSCLC_P2
278233 58.8191377978466 0 0 9.07449907811378 0 0 0 0 0 0 0 0 0 0 0 0 0 0 0 0 0 3.48947474102264 0 0 0 0 0 0 0 2.82236897107962 0 0 0 0 0 2.94175995207167 6.85243139042628 0.0463547496461548 3.7459973471559 0 0 0 0.00792810246319752 0 0 7.806923905664 0 0 0 11.9061485364677 0 0 0 18.9150498266101 2.85090992164911 AAGAACCGCACGTAAC-1 13671 16425 15987.1829922435 13448.166360928 15985 13450 NSCLC_P2
278246 58.8191377978466 0 0 9.07449907811378 0 0 0 0 0 0 0 0.00481000136753877 0 0 0 0 0 0 0 0 0.773593143255946 0 0 0 0 0 0 0 0 2.82236897107962 0 0 3.57144354367254 0 0 2.94175995207167 6.85243139042628 0.0463547496461548 3.7459973471559 0 0 0 0.00792810246319752 0 0 7.806923905664 0 0 0.00527074964542878 11.9061485364677 0 0 0.585057825639115 18.9150498266101 18.1837532672619 AAGAACCGCACGTAAC-1 13671 16425 15987.1829922435 13448.166360928 15969 13448 NSCLC_P2
278305 0 0 0 0 0 2.04709418223352 0 0 0 0 0 0 0 0 0.00896313857828147 0 0 2.04845128543871 0 0 0 0 0 0 0 0 0 0 0 2.82236897107962 0 0 0 0 0.0112567043846353 0 0 0.0463547496461548 3.7459973471559 0 0 0 0.00792810246319752 0 0 0 0 0 0 0 0 0 0 0 32.543955758662 AAGAACCGCACGTAAC-1 13671 16425 15987.1829922435 13448.166360928 15955 13453 NSCLC_P2
278324 58.8191377978466 0 0 9.07449907811378 0 0 0 0 0 0 0 0 0 0 0 0 0 0 0 0 0 0 0 0 0 0 0 0 0 2.82236897107962 0 0 0 0 0 2.94175995207167 0 0.0463547496461548 3.7459973471559 0 0 0 0 0 0 7.806923905664 0 0 0 11.9061485364677 0 0 0 18.9150498266101 45.4964843186636 AAGAACCGCACGTAAC-1 13671 16425 15987.1829922435 13448.166360928 16032 13456 NSCLC_P2
278359 58.8191377978466 0 0 0 0 2.04709418223352 0 0 0 0 0 0 0 0 0 0 0 0 0 0 0 0 0 0.0673744654308033 0 0 0 0 0 2.82236897107962 0 0 0 0 0 0 0 0.0463547496461548 3.7459973471559 0 0 0 0 0 0 7.806923905664 0 0 0 11.9061485364677 0 0 0 18.9150498266101 32.6658185663176 AAGAACCGCACGTAAC-1 13671 16425 15987.1829922435 13448.166360928 16018 13459 NSCLC_P2
278443 0 0 0 0 0 0 0 0 0 0 0 0 0 0 0 0 0 0 0 0 0 0 0 0 0 0 0 0 0 0 0 0 0 0 0 0 0 0.0463547496461548 3.7459973471559 0 0 0 0 0 0 0 0 0 0 0 0 0 0 0 18.3587718794701 AAGAACCGCACGTAAC-1 13671 16425 15987.1829922435 13448.166360928 15998 13463 NSCLC_P2
278565 58.8191377978466 0 0 0 0 0 0 0 0 0 0 0.00481000136753877 0 0 0 0 0 0 0 0 0 0 0 0 0 0 0 0 0 2.82236897107962 0 0 0 0 0 0 0 0.0463547496461548 3.7459973471559 0 0 0 0.00792810246319752 0 0 0 0 0 0 11.9061485364677 0 0 0 18.9150498266101 34.0918887412723 AAGAACCGCACGTAAC-1 13671 16425 15987.1829922435 13448.166360928 15961 13470 NSCLC_P2
278717 0 0 0 0 0 0 0 0 0 0 0 0 0 0 0 0 0 0 0 0 0 0 0 0 0 0 0 0 0 2.82236897107962 0 0 0 0 0 0 0 0.0463547496461548 3.7459973471559 0 0 0 0.00792810246319752 0 0 0 0 0 0 11.9061485364677 0 0 0 18.9150498266101 32.41793424927 AAGAACCGCACGTAAC-1 13671 16425 15987.1829922435 13448.166360928 16002 13477 NSCLC_P2
278789 58.8191377978466 0 0 0 0 0 0 0 0 0 0 0 0 0 0 0 0 0 0 0 0 0 0 0 0 0 0 0 0 0 0 0 0 0 0 0 0 0.0463547496461548 3.7459973471559 0 0 0 0 0 0 0 0 0 0 11.9061485364677 0 0 0 18.9150498266101 56.1143520700438 AAGAACCGCACGTAAC-1 13671 16425 15987.1829922435 13448.166360928 15944 13484 NSCLC_P2
278790 58.8191377978466 0 0 9.07449907811378 0 0 0 0 0 0 0 0 0 0 0 0 0 0 0 0 0 0 0 0 0 0 0 0 0 2.82236897107962 0 0 0 0 0 2.94175995207167 0 0.0463547496461548 3.7459973471559 0 0 0 0.00792810246319752 0 0 7.806923905664 0 0 0 11.9061485364677 0 0 0 18.9150498266101 38.4938473369753 AAGAACCGCACGTAAC-1 13671 16425 15987.1829922435 13448.166360928 15976 13485 NSCLC_P2
278812 58.8191377978466 0 0 0 0 0 0 0 0 0 0 0.00481000136753877 0 0 0.00896313857828147 0 0 0 0 0 0 0 0 0 0 0 0 0 0 2.82236897107962 0 0 0 0 0 0 0 0.0463547496461548 3.7459973471559 0 0 0 0.00792810246319752 0 0 7.806923905664 0 0 0 11.9061485364677 0 0 0 18.9150498266101 52.1549854008887 AAGAACCGCACGTAAC-1 13671 16425 15987.1829922435 13448.166360928 16026 13483 NSCLC_P2
278947 0 0 0 0 0 0 0 0 0 0 0 0 0 0 0 0 0 0 0 0 0 0 0 0 0 0 0 0 0 2.82236897107962 0 0 0 0 0 0 0 0.0463547496461548 3.7459973471559 0 0 0 0.00792810246319752 0 0 0 0 0 0 11.9061485364677 0 0 0 18.9150498266101 50.7671650864092 AAGAACCGCACGTAAC-1 13671 16425 15987.1829922435 13448.166360928 16011 13493 NSCLC_P2
279034 58.8191377978466 0 0 9.07449907811378 0 0 0 0 0 0 0 0 0 0 0 0 0 0 0 0 0 3.48947474102264 0 0 0 0 0 0 0 2.82236897107962 0 0 0 0 0 2.94175995207167 6.85243139042628 0.0463547496461548 3.7459973471559 0 0 0 0 0 0 7.806923905664 0 0 0.00527074964542878 11.9061485364677 0 0 0 18.9150498266101 55.705489991271 AAGAACCGCACGTAAC-1 13671 16425 15987.1829922435 13448.166360928 15997 13503 NSCLC_P2
279047 58.8191377978466 0 0 0 0 0 0 0 0 0 0 0 0 0 0 0 0 0 0 0 0 0 0 0 0 0 0 0 0 2.82236897107962 0 0 0 0 0 2.94175995207167 0 0.0463547496461548 3.7459973471559 0 0 0 0.00792810246319752 0 0 0 0 0 0 11.9061485364677 0 0 0 18.9150498266101 56.9425549790095 AAGAACCGCACGTAAC-1 13671 16425 15987.1829922435 13448.166360928 15976 13504 NSCLC_P2
322601 0 0 0 0 0 0 0 0 0 0 0 0 0 0 0 0 0 0 0 0 0 0 0 0.0107132688611653 0 0 0 0 0 0 0 0 0 0 0 0 0 0 3.60342487027049 0 0 0 0 0 0 0 0 0 0 0 0 0 0 0 57.4818903801922 AAGAATAACTTACATG-1 18898 11622 10921.8468844273 18259.4486321754 10937 18204 NSCLC_P2
322969 0 0 0 0 0 0 0 0 0 0 0 0 0 0 0 0 0 0 0 0 0.28826557571101 0 0 0.0107132688611653 0 0 0 0 0 0 0 0 0 3.40711344236198 0 0 0 0 3.60342487027049 0 0 0 0 0 0 0 0 0 0 0 4.14303762557987 0 0 0 42.8194157920406 AAGAATAACTTACATG-1 18898 11622 10921.8468844273 18259.4486321754 10903 18221 NSCLC_P2
323112 0 0 0 0 0.558020026523317 0 0 0 0 0 0 0 0 0 0 0 0 0 0 0 0.28826557571101 0 0 0.0107132688611653 0 0 0 0 0 0 0 0.1706775219963 2.84956660402782 0 0 0 0 2.93167953838451 3.60342487027049 0 0 0 0 0 0 0 0 0 0 0 4.14303762557987 0 0 0 20.169911320692 AAGAATAACTTACATG-1 18898 11622 10921.8468844273 18259.4486321754 10930 18241 NSCLC_P2
323258 0 0 0 10.8480818006596 0 0 0 0 0 0 0 0 5.68841938581292 0 0 0 0 0 0 0 0.28826557571101 0 0 0.0107132688611653 0 0 0 0 0 1.55316827956084 0 0.1706775219963 2.84956660402782 0 2.6445945487603 0 0 2.93167953838451 3.60342487027049 0 0 0 0 0 0 0 0 0 0 0 4.14303762557987 0 0 0 8.21878481491997 AAGAATAACTTACATG-1 18898 11622 10921.8468844273 18259.4486321754 10928 18254 NSCLC_P2
323437 0 0 0 0 0 0 0 0 0 0 0 0 5.68841938581292 0 0 0 0 0 0 0 0 0 0 0 0 0 0 0 0 0 0 0 2.84956660402782 0 0 0 0 0 3.60342487027049 0 0 0 0 0 0 0 0 0 0 0 4.14303762557987 5.72082638917721 0 0 52.0462714696165 AAGAATAACTTACATG-1 18898 11622 10921.8468844273 18259.4486321754 10870 18264 NSCLC_P2
323545 0 0 0 0 0 0 0 0 0 0 0 0.0031125663849436 5.68841938581292 0 0 0 0 0 0 0 0 0 0 0 0 0 0.00453586074231579 0 0 0 0 0 2.84956660402782 0 0 0.226776489579746 0 0 3.60342487027049 0 0 0 0 0 0 0 0 0 0 0 4.14303762557987 5.72082638917721 0 0 30.3468491811717 AAGAATAACTTACATG-1 18898 11622 10921.8468844273 18259.4486321754 10949 18273 NSCLC_P2
323588 0 0 0 0 0 0 0 0 0 0 0 0 0 0 0 0 0 0 0 0 0 0 0 0.0107132688611653 0 0 0 0 0 0 0 0 0 0 0 0 0 0 3.60342487027049 0 0 0 0 0 0 0 0 0 0 0 4.14303762557987 0 0 0 44.7395734653164 AAGAATAACTTACATG-1 18898 11622 10921.8468844273 18259.4486321754 10963 18277 NSCLC_P2
323649 0 0 0 0 0 0 0 0 0 0 0.644904700093056 0 5.68841938581292 0 0 0 0.0236297787733921 0.683254402897053 0 0 0.28826557571101 0 0 0.0107132688611653 0 0 0 0 0.0287219344800274 0 0 0 2.84956660402782 0 2.6445945487603 0.226776489579746 0 2.93167953838451 3.60342487027049 0 0 0 0 0 0 0 0 0 0 0 4.14303762557987 5.72082638917721 0 0 52.0738232594747 AAGAATAACTTACATG-1 18898 11622 10921.8468844273 18259.4486321754 10874 18280 NSCLC_P2
323706 0 0 0 0 0 0 0 0 0 0 0 0 5.68841938581292 0 0 0 0 0.683254402897053 0 0 0 0 0 0 0 0 0 0 0 0 0 0 2.84956660402782 0 0 0 0 2.93167953838451 3.60342487027049 0 0 0 0 0 0 0 0 0 0 0 4.14303762557987 5.72082638917721 0 0 38.4685985247547 AAGAATAACTTACATG-1 18898 11622 10921.8468844273 18259.4486321754 10895 18287 NSCLC_P2
323881 0 0 0 0 0.558020026523317 0 0 0 0 0 0.644904700093056 0.0031125663849436 5.68841938581292 0 0 0 0 0.683254402897053 0 0 0.28826557571101 0 0 0.0107132688611653 0 0 0.00453586074231579 0 0 1.55316827956084 0 0 2.84956660402782 0 2.6445945487603 0.226776489579746 0 2.93167953838451 3.60342487027049 0 0 0 0 0 0 0 0 0 0 0 4.14303762557987 5.72082638917721 0 0 58.8092708230881 AAGAATAACTTACATG-1 18898 11622 10921.8468844273 18259.4486321754 10875 18295 NSCLC_P2
348948 0 0 0 0 0 0 0 0 0 0 0 0 0 0 0 0 0 2.04652396289258 0 0 0 0 0 0 0 0 0 0 0 0 0 0 0 0 0 0 0 0 0 0 0 0 0 0 0 0 0 0 0.0135071570622196 0 0 0 0 0 50.8016347533813 AAGAATAAGTCGTTCA-1 19949 18713 17814.1290294553 19765.34587056 17845 19725 NSCLC_P2
349070 54.8057030914363 0 0 0 0 8.53506585508388 0 0 0 0 0 0.06844657226713 4.40645889684171 0 0 0 0 2.04652396289258 0 0 0 3.2964723448636 0 0.901381702440506 0 0 0 0 0 0 0 0 0 0 0 0 0 0 0 0 0 0 12.1135644149827 0 0 0 0 0 0.0135071570622196 0 0.798182377191383 0 0 27.8516110346222 35.3638978783831 AAGAATAAGTCGTTCA-1 19949 18713 17814.1290294553 19765.34587056 17813 19730 NSCLC_P2
349295 0 0 0 0 0 8.53506585508388 0 0 0 0 0 0.06844657226713 0 0 0 0 0 2.04652396289258 0 0 0 0 0 0.901381702440506 0 0 0 0 0 0 0 0 0 0 0 0 0 0 0 0 0 0 0 0 0 0 0 0 0 0 0 0 0 0 32.2359628217261 AAGAATAAGTCGTTCA-1 19949 18713 17814.1290294553 19765.34587056 17793 19741 NSCLC_P2
349489 0 0 0 0 0 8.53506585508388 0 0 0 0 0 0.06844657226713 0 0 0 0 0 2.04652396289258 0 0 0 0 0 0.901381702440506 0 0 0 0 0 0 0 0 0 0 0 0 0 0 0 0 0 0 0 0 0 0 0 0 0.0135071570622196 0 0 0 0 0 54.7826936948745 AAGAATAAGTCGTTCA-1 19949 18713 17814.1290294553 19765.34587056 17867 19751 NSCLC_P2
349535 0 0 0 0 0 8.53506585508388 0 0 0 0 0 0 0 0 0 0 0.515021175194074 2.04652396289258 0 0 0 0 0 0 0 0 0 0 0 0 4.17845889786738 0 0 0 0 0 0 0 0 0 0 0 0 0 0 0 0 0 0 0 0 0 0 0 40.7844685017932 AAGAATAAGTCGTTCA-1 19949 18713 17814.1290294553 19765.34587056 17853 19753 NSCLC_P2
349598 0 0 0 0 0 8.53506585508388 0 0 0 10.7944031925142 0 0.06844657226713 4.40645889684171 0 0 0 0 2.04652396289258 0 0 0 0 0 0 0 0 0 0 0 0 0 0 0 0 0.248433037484685 0 0 0.0211567139123127 5.84084371513233 0 0 0 0 0 0 0 0 0 0.0135071570622196 0 0 5.39939834418925 0 0 51.1855119322796 AAGAATAAGTCGTTCA-1 19949 18713 17814.1290294553 19765.34587056 17764 19755 NSCLC_P2
349701 0 0 0 0 0 8.53506585508388 0 0 0 0 0 0.06844657226713 4.40645889684171 0 0 0 0 2.04652396289258 0 0 0 0 0 0 0 0 0 0 0 0 0 0 0 0 0.248433037484685 0 0 0.0211567139123127 0 0 0 0 0 0 0 0 0 0 0 0 0 0 0 0 32.7497268217702 AAGAATAAGTCGTTCA-1 19949 18713 17814.1290294553 19765.34587056 17782 19759 NSCLC_P2
349921 54.8057030914363 0 0 0 0 8.53506585508388 0 0 0 10.7944031925142 0 0.06844657226713 4.40645889684171 0 0 0 0 2.04652396289258 0 0 0 0 0 0 0 0 0 0 0 0 0 0 0 0 0.248433037484685 0 0 0.0211567139123127 5.84084371513233 0 0 0 0 0 0 0 0 0 0.0135071570622196 0 0 5.39939834418925 0 0 36.5687838067312 AAGAATAAGTCGTTCA-1 19949 18713 17814.1290294553 19765.34587056 17778 19771 NSCLC_P2
349952 0 0 0 0 0 8.53506585508388 0 0 0 10.7944031925142 0 0 4.40645889684171 0 0 0 0 2.04652396289258 0 0 0 0 0 0 0 0 0 0 0 0 0 0 0 0 0.248433037484685 0 0 0.0211567139123127 5.84084371513233 0 0 0 0 0 0 0 0 0 0 0 0 5.39939834418925 0 0 56.6485096456547 AAGAATAAGTCGTTCA-1 19949 18713 17814.1290294553 19765.34587056 17758 19773 NSCLC_P2
350090 54.8057030914363 0 0 0 0 8.53506585508388 10.8179492093007 0 0 10.7944031925142 0 0 4.40645889684171 0 0 0 0 2.04652396289258 1.2662178175896 0 0 3.2964723448636 0 0 0 0 0 0 0 3.01647399040821 0 0 0 0 0.248433037484685 0 5.74672622133498 0.0211567139123127 5.84084371513233 0 0 0 0 0 0 0 1.09514273953316 10.9359713055213 0 0 0.798182377191383 5.39939834418925 1.82480364936624 0 45.9074964744106 AAGAATAAGTCGTTCA-1 19949 18713 17814.1290294553 19765.34587056 17770 19778 NSCLC_P2
350091 0 0 0 0 0 8.53506585508388 0 0 0 0 0 0.06844657226713 4.40645889684171 0 0 0 0 2.04652396289258 0 0 0 0 0 0.901381702440506 0 0 0 0 0 0 4.17845889786738 0 0 0 0 0 0 0.0211567139123127 5.84084371513233 0 0 0 0 0 0 0 0 0 0.0135071570622196 0 0 0 0 0 18.3152451895291 AAGAATAAGTCGTTCA-1 19949 18713 17814.1290294553 19765.34587056 17800 19777 NSCLC_P2
350245 54.8057030914363 0 0 0 0 0 0 0 0 0 0 0 4.40645889684171 0 0 0 0 0 0 0 0 0 0 0 0 0 0 0 0 0 0 0 0 0 0.248433037484685 0 0 0.0211567139123127 5.84084371513233 0 0 0 0 0 0 0 0 0 0 0 0 5.39939834418925 0 0 57.9356961871841 AAGAATAAGTCGTTCA-1 19949 18713 17814.1290294553 19765.34587056 17760 19786 NSCLC_P2
350360 54.8057030914363 0 0 0 0 0 0 0 0 0 0 0.06844657226713 4.40645889684171 0 0 0 0 2.04652396289258 0 0 0 0 0 0 0 1.07424406522949 0 0 0 0 0 0 0 0 0.248433037484685 0 0 0.0211567139123127 5.84084371513233 0 0 0 0 0 0 0 0 0 0.0135071570622196 0 0 0 0 0 40.3379577092376 AAGAATAAGTCGTTCA-1 19949 18713 17814.1290294553 19765.34587056 17783 19791 NSCLC_P2
350361 54.8057030914363 0 0 0 0 8.53506585508388 0 0 0 0 0 0.06844657226713 4.40645889684171 0 0 0 0 2.04652396289258 0 0 0.299830145572466 0 0 0 0 0 0 0 0 0 0 0 0 0 0 0 0 0.0211567139123127 5.84084371513233 0 0 0 0 0 0 0 0 0 0.0135071570622196 0 0 0 0 0 27.1431309792915 AAGAATAAGTCGTTCA-1 19949 18713 17814.1290294553 19765.34587056 17809 19792 NSCLC_P2
350581 54.8057030914363 0 0 7.64549154423739 0 8.53506585508388 0 0 0 10.7944031925142 0 0.06844657226713 4.40645889684171 0 0 0 0 2.04652396289258 0 0 0 0 0 0 0 0 0 0 0 0 0 0 0 0 0.248433037484685 0 0 0.0211567139123127 5.84084371513233 0 0 0 0 0 0 0 1.09514273953316 0 0.0135071570622196 0 0.798182377191383 5.39939834418925 0 0 40.8175503492893 AAGAATAAGTCGTTCA-1 19949 18713 17814.1290294553 19765.34587056 17834 19801 NSCLC_P2
350649 54.8057030914363 0 0 0 0 0 0 0 0 0 0 0 4.40645889684171 0 0 0 0 2.04652396289258 0 0 0 0 0 0 0 1.07424406522949 0 0 0 0 0 0 0 0 0.248433037484685 0 0 0.0211567139123127 5.84084371513233 0 0 0 0 0 0 0 0 0 0.0135071570622196 0 0 5.39939834418925 0 0 58.0103844544209 AAGAATAAGTCGTTCA-1 19949 18713 17814.1290294553 19765.34587056 17770 19803 NSCLC_P2
350815 0 0 0 0 0 0 0 0 0 0 0 0 4.40645889684171 0 0 0 0 0 0 0 0 0 0 0 0 0 0 0 0 0 0 0 0 0 0.248433037484685 0 0 0.0211567139123127 5.84084371513233 0 0 0 0 0 0 0 0 0 0 0 0 0 0 0 46.9910079860322 AAGAATAAGTCGTTCA-1 19949 18713 17814.1290294553 19765.34587056 17803 19811 NSCLC_P2
286775 0 0 5.09024513722715 0 0 8.88804105004388 0 0 0 0 0 0.156349448732528 0 0 0 0 0 1.90510574827778 0 0 0 0 0 0.796506277523178 0 0 0 0 0 0 0 0 0 2.4717132285396 0 0 0 0 0 0 0 0 0 0 0 0 0 0 0 0 0 0 0 0 35.9098200312451 AAGAATACTCGATGAC-1 14259 18157 17648.5031927399 14141.2742987981 17635 14108 NSCLC_P2
286817 0 0 0 0 0 8.88804105004388 12.7033873707582 0 0 0 0 0.156349448732528 0 0 0 0 0 1.90510574827778 0 0 0 0 0 0 0 0 0 0 0 0 0 0 0 2.4717132285396 0 0 0 0 0 0 0 0 0 0 0 0 0 0 0 0 0 0 0 0 30.3112784239152 AAGAATACTCGATGAC-1 14259 18157 17648.5031927399 14141.2742987981 17650 14111 NSCLC_P2
286910 69.9320989481789 0 0 0 0 8.88804105004388 12.7033873707582 0 0.181180893721951 0 0 0.156349448732528 0 0 0.154998726108896 0 0 1.90510574827778 0 0 0 0 0 0 0 0 0 0 0 0 0 0 3.69106731568121 2.4717132285396 0.00852453103218411 0 0 0 0 0 0 0 0 0 0 0 0 0 0 0 0 0 0 0 21.5899646535165 AAGAATACTCGATGAC-1 14259 18157 17648.5031927399 14141.2742987981 17660 14123 NSCLC_P2
286972 0 0 0 0 0 0 12.7033873707582 0 0 0 0 0 0 0 0 0 0 1.90510574827778 0 0 0 0 0 0 0 0 0 0 0 0 0 0 0 2.4717132285396 0.00852453103218411 0 0 0 0 0 0 0 0 0 0 0 0 0 0 0 0 0 0 0 29.6359208320458 AAGAATACTCGATGAC-1 14259 18157 17648.5031927399 14141.2742987981 17675 14128 NSCLC_P2
287031 0 0 5.09024513722715 0 0 8.88804105004388 12.7033873707582 0 0 0 0 0.156349448732528 0 0 0.154998726108896 0 0 1.90510574827778 0 0 0 0 0 0.796506277523178 0 0 0 0 0 0 0 0 0 2.4717132285396 0 0 0 0 0 0 0 0 0 0 0 0 0 0 0 0 0 0 0 0 14.692796654266 AAGAATACTCGATGAC-1 14259 18157 17648.5031927399 14141.2742987981 17638 14131 NSCLC_P2
287130 69.9320989481789 0 0 0 0 8.88804105004388 12.7033873707582 0 0.181180893721951 7.24208162081325 0 0.156349448732528 0 0 0.154998726108896 21.013245498015 0 1.90510574827778 0 0 0 0 0 0 0 0 1.83119753978702 0 0 0 0 0 3.69106731568121 2.4717132285396 0.00852453103218411 2.98314953623369 0 0 0 15.6629419309265 0 0 0 0 0 0 0 0 0 0 0 6.19847023445842 0 0 8.92937477167274 AAGAATACTCGATGAC-1 14259 18157 17648.5031927399 14141.2742987981 17640 14144 NSCLC_P2
287143 69.9320989481789 0 0 0 0 8.88804105004388 12.7033873707582 0 0 7.24208162081325 0 0 0 0 0.154998726108896 0 0 1.90510574827778 0 0 0 0 0 0 0 0 1.83119753978702 0 0 0 0 0 0 2.4717132285396 0.00852453103218411 0 0 0 0 0 0 0 0 0 0 0 0 0 0 0 0 0 0 0 9.88022242554818 AAGAATACTCGATGAC-1 14259 18157 17648.5031927399 14141.2742987981 17658 14144 NSCLC_P2
287187 0 0 0 0 0 0 12.7033873707582 0 0 0 0 0 0 0 0 0 0 1.90510574827778 0 0 0 0 0 0 0 0 0 0 0 0 0 0 0 0 0.00852453103218411 0 0 0 0 0 0 0 0 0 0 0 0 0 0 0 0 0 0 0 39.2643684310042 AAGAATACTCGATGAC-1 14259 18157 17648.5031927399 14141.2742987981 17687 14149 NSCLC_P2
287231 69.9320989481789 0 5.09024513722715 0 0 8.88804105004388 12.7033873707582 0 0.181180893721951 7.24208162081325 0 0.156349448732528 0 0 0.154998726108896 21.013245498015 0 1.90510574827778 0 0 0 0 0 0.796506277523178 0 0 1.83119753978702 0 0 3.05166634254566 0 0 3.69106731568121 2.4717132285396 0.00852453103218411 2.98314953623369 8.36528742987017 0 0 15.6629419309265 0 0 0 0 0 0 0 0 0 0 0 6.19847023445842 0 0 50.1448220361653 AAGAATACTCGATGAC-1 14259 18157 17648.5031927399 14141.2742987981 17600 14154 NSCLC_P2
287232 0 0 0 0 0 8.88804105004388 12.7033873707582 0 0 7.24208162081325 0 0 0 0 0.154998726108896 0 0 1.90510574827778 0 0 0 0 0 0 0 0 0 0 0 0 0 0 0 0 0.00852453103218411 0 0 0 0 15.6629419309265 0 0 0 0 0 0 0 0 0 0 0 0 0 0 29.3942896845774 AAGAATACTCGATGAC-1 14259 18157 17648.5031927399 14141.2742987981 17675 14154 NSCLC_P2
287244 69.9320989481789 0 0 0 0 8.88804105004388 12.7033873707582 0 0 7.24208162081325 0 0 0 0 0.154998726108896 0 0 1.90510574827778 0 0 0 0 0 0 0 0 1.83119753978702 0 0 0 0 0 0 0 0.00852453103218411 0 0 0 0 0 0 0 0 0 0 0 0 0 0 0 0 6.19847023445842 0 0 16.1111774139337 AAGAATACTCGATGAC-1 14259 18157 17648.5031927399 14141.2742987981 17645 14157 NSCLC_P2
287264 69.9320989481789 0 0 0 0 8.88804105004388 12.7033873707582 0 0 7.24208162081325 0 0 0 0 0.154998726108896 0 0 1.90510574827778 0 0 0 0 0 0 0 0 1.83119753978702 0 0 0 0 0 3.69106731568121 0 0.00852453103218411 2.98314953623369 0 0 0 15.6629419309265 0 0 0 0 0 0 0 0 0 0 0 6.19847023445842 0 0 19.8207060943212 AAGAATACTCGATGAC-1 14259 18157 17648.5031927399 14141.2742987981 17655 14160 NSCLC_P2
287276 69.9320989481789 0 0 0 0 8.88804105004388 12.7033873707582 0 0.181180893721951 7.24208162081325 0 0 0 0 0.154998726108896 21.013245498015 0 1.90510574827778 0 0 0 0 0 0 0 0 1.83119753978702 0 0 0 0 0 3.69106731568121 0 0.00852453103218411 2.98314953623369 0 0 0 0 0 0 0 0 0 0 0 9.2653435659825 0 0 0 6.19847023445842 0 0 23.4969030151456 AAGAATACTCGATGAC-1 14259 18157 17648.5031927399 14141.2742987981 17632 14158 NSCLC_P2
287307 69.9320989481789 0 0 0 0 8.88804105004388 12.7033873707582 0 0.181180893721951 7.24208162081325 0 0 0 0 0.154998726108896 21.013245498015 0 1.90510574827778 0 0 0 4.66834915456533 0 0 0 0 1.83119753978702 0 0 0 0 0 3.69106731568121 0 0.00852453103218411 2.98314953623369 8.36528742987017 0 0 15.6629419309265 0 0 0 0 0 0 0 0 0 0 0 6.19847023445842 0 0 28.0820609089758 AAGAATACTCGATGAC-1 14259 18157 17648.5031927399 14141.2742987981 17665 14164 NSCLC_P2
287316 0 0 0 0 0 0 12.7033873707582 0 0 0 0 0 0 0 0 0 0 1.90510574827778 0 0 0 0 0 0 0 0 0 0 0 0 0 0 0 2.4717132285396 0.00852453103218411 0 0 0 0 0 0 0 0 0 0 0 0 0 0 0 0 0 0 0 50.4179091551826 AAGAATACTCGATGAC-1 14259 18157 17648.5031927399 14141.2742987981 17694 14163 NSCLC_P2
287326 0 0 0 0 0 8.88804105004388 12.7033873707582 0 0.181180893721951 7.24208162081325 0 0 0 0 0.154998726108896 21.013245498015 0 1.90510574827778 0 0 0 0 0 0 0 0 0 0 0 0 0 0 0 0 0.00852453103218411 2.98314953623369 0 0 0 15.6629419309265 0 0 0 0 0 0 0 0 0 0 0 6.19847023445842 0 0 39.0955704779607 AAGAATACTCGATGAC-1 14259 18157 17648.5031927399 14141.2742987981 17616 14163 NSCLC_P2
287331 69.9320989481789 0 0 0 0 8.88804105004388 12.7033873707582 0 0.181180893721951 7.24208162081325 0 0.156349448732528 0 0 0.154998726108896 21.013245498015 0 1.90510574827778 0 0 0 0 0 0 0 0 1.83119753978702 0 0 3.05166634254566 0 0 3.69106731568121 2.4717132285396 0.00852453103218411 2.98314953623369 8.36528742987017 0 0 0 0 0 0 0 0 0 0 0 0 0 0 6.19847023445842 0 0 52.7712388925266 AAGAATACTCGATGAC-1 14259 18157 17648.5031927399 14141.2742987981 17603 14168 NSCLC_P2
287351 69.9320989481789 0 0 0 0 8.88804105004388 12.7033873707582 0 0.181180893721951 7.24208162081325 0 0 0 0 0.154998726108896 0 0 1.90510574827778 0 0 0 0 0 0 0 0 0 0 0 0 0 0 3.69106731568121 2.4717132285396 0.00852453103218411 2.98314953623369 0 0 0 15.6629419309265 0 0 0 0 0 0 0 0 0 0 0 6.19847023445842 0 0 38.3509491683993 AAGAATACTCGATGAC-1 14259 18157 17648.5031927399 14141.2742987981 17675 14169 NSCLC_P2
287384 69.9320989481789 0 0 14.6723844220764 0 8.88804105004388 12.7033873707582 0 0.181180893721951 7.24208162081325 0 0 0 0 0.154998726108896 21.013245498015 0 1.90510574827778 0 0 0 0 0 0 0 0 1.83119753978702 0 0 3.05166634254566 0 0 3.69106731568121 2.4717132285396 0.00852453103218411 2.98314953623369 8.36528742987017 0 0 15.6629419309265 0 7.7904291645887 0 5.61540275785818 0 0 0 0 0 0 0 6.19847023445842 0 0 36.3929009752562 AAGAATACTCGATGAC-1 14259 18157 17648.5031927399 14141.2742987981 17629 14172 NSCLC_P2
287395 0 0 0 0 0 8.88804105004388 12.7033873707582 0 0 7.24208162081325 0 0 0 0 0.154998726108896 0 0 1.90510574827778 0 0 0 0 0 0 0 0 1.83119753978702 0 0 0 0 0 0 0 0.00852453103218411 0 0 0 0 0 0 0 0 0 0 0 0 0 0 0 0 6.19847023445842 0 0 33.0340773142939 AAGAATACTCGATGAC-1 14259 18157 17648.5031927399 14141.2742987981 17644 14174 NSCLC_P2
287428 69.9320989481789 0 0 0 0 8.88804105004388 12.7033873707582 0 0.181180893721951 7.24208162081325 0 0 0 0 0.154998726108896 21.013245498015 0 1.90510574827778 0 0 0 4.66834915456533 0 0 0 0 1.83119753978702 5.15951411312665 0 3.05166634254566 0 0 3.69106731568121 0 0.00852453103218411 2.98314953623369 8.36528742987017 0 0 15.6629419309265 0 7.7904291645887 0 0 0 0 0 9.2653435659825 0 0 0 6.19847023445842 0 0 48.3862406224515 AAGAATACTCGATGAC-1 14259 18157 17648.5031927399 14141.2742987981 17617 14178 NSCLC_P2
287471 69.9320989481789 0 0 0 0 8.88804105004388 12.7033873707582 0 0.181180893721951 7.24208162081325 0 0 0 0 0.154998726108896 21.013245498015 0 1.90510574827778 0 0 0 0 0 0.796506277523178 0 0 1.83119753978702 0 0 0 0 0 3.69106731568121 0 0.00852453103218411 2.98314953623369 8.36528742987017 0 0 15.6629419309265 0 0 0 0 0 0 0 0 0 0 0 6.19847023445842 0 0 40.4268902474153 AAGAATACTCGATGAC-1 14259 18157 17648.5031927399 14141.2742987981 17656 14181 NSCLC_P2
287472 69.9320989481789 0 0 0 0 8.88804105004388 12.7033873707582 0 0.181180893721951 7.24208162081325 0 0.156349448732528 0 0 0 21.013245498015 0 1.90510574827778 0 0 0 0 0 0.796506277523178 0 0 0 0 0 0 0 0 3.69106731568121 2.4717132285396 0.00852453103218411 2.98314953623369 0 0 0 0 0 0 0 0 0 0 0 0 0 0 0 0 0 0 51.3571179800232 AAGAATACTCGATGAC-1 14259 18157 17648.5031927399 14141.2742987981 17677 14184 NSCLC_P2
287473 0 0 0 0 0 8.88804105004388 12.7033873707582 0 0 7.24208162081325 0 0.156349448732528 0 0 0 0 0 1.90510574827778 0 0 0 0 0 0 0 0 0 0 0 0 0 0 0 2.4717132285396 0.00852453103218411 0 0 0 0 0 0 0 0 0 0 0 0 0 0 0 0 0 0 0 59.5568028699863 AAGAATACTCGATGAC-1 14259 18157 17648.5031927399 14141.2742987981 17691 14183 NSCLC_P2
287526 69.9320989481789 0 0 0 0 8.88804105004388 12.7033873707582 0 0.181180893721951 7.24208162081325 0 0 0 0 0.154998726108896 21.013245498015 0 1.90510574827778 0 0 0 0 0 0 0 0 1.83119753978702 0 0 0 0 0 3.69106731568121 2.4717132285396 0.00852453103218411 2.98314953623369 0 0 0 15.6629419309265 0 0 0 0 0 0 3.10628135801348 0 0 0 0 6.19847023445842 0 0 52.764914845925 AAGAATACTCGATGAC-1 14259 18157 17648.5031927399 14141.2742987981 17626 14189 NSCLC_P2
287553 69.9320989481789 0 0 0 0 8.88804105004388 12.7033873707582 0 0.181180893721951 7.24208162081325 0 0.156349448732528 0 0 0.154998726108896 21.013245498015 0 1.90510574827778 0 0 0 0 0 0 0 0 0 0 0 0 0 0 3.69106731568121 0 0.00852453103218411 2.98314953623369 0 0 0 15.6629419309265 0 7.7904291645887 0 0 0 0 0 0 0 0 0 6.19847023445842 0 0 52.49057599836 AAGAATACTCGATGAC-1 14259 18157 17648.5031927399 14141.2742987981 17662 14192 NSCLC_P2
246575 0 0 0 0 0 0 0 0 0 0 0 0 0 0 0 0 0 0 0 0 0 0 0 0 0 0 0 0 0 0 0 0 0 0 0 0 0 0 5.42448791030581 0 0 0 0 0 0 0 0 0 0 0 0 0 0 0 53.2657836786014 AAGAATCCATACTTGA-1 11662 18139 17804.4041788508 11590.1228649621 17825 11541 NSCLC_P2
246825 0 0 0 0 0 0 0 0 0 0 0 0 0 0 0.0543189192356837 0 0 0 0 0 0 0 0 0.574411461710999 0 0 0 0 0 0 2.2387040948128 0 0 1.10348739706252 0 0 0 0 5.42448791030581 0 0 0 0 0 0 0 0 0 0 0 0 0 0 0 46.07149183897 AAGAATCCATACTTGA-1 11662 18139 17804.4041788508 11590.1228649621 17833 11554 NSCLC_P2
246840 36.4224803964521 0.0644530676011957 0 0 0 0 0 0 0 0 0 0 0 0.14140654125969 0.0543189192356837 0 0.0800477509124227 0 0 0.0106782418437858 0 0 0 0 0 0 0 0 0 0 0 0 0 0 0 0 0 0 5.42448791030581 0 0.208168708371935 0 0 0 0 0 0 0 0 0 0 0 0 0 37.1315164556971 AAGAATCCATACTTGA-1 11662 18139 17804.4041788508 11590.1228649621 17813 11554 NSCLC_P2
246896 36.4224803964521 0.0644530676011957 0 0 0 0 0 0 0 0 0 0 4.94615323857911 0.14140654125969 0.0543189192356837 0 0.0800477509124227 0 0 0.0106782418437858 0 0 0 0 0 0 0 0 0 0 0 0 0 0 0 0 0 0 5.42448791030581 0 0.208168708371935 0 0 0 0.456167527740364 0 0 0 0.938117979479859 0 0 0 0 0 56.8682241178444 AAGAATCCATACTTGA-1 11662 18139 17804.4041788508 11590.1228649621 17852 11559 NSCLC_P2
246974 0 0 0 0 0 0 0 0.220369478046709 0 0 0 0 0 0 0 0 0.0800477509124227 0 0 0 0 0 0 0 0 0 0 0 0 0 0 0 0 0 0 0 0 0 5.42448791030581 0 0 0 0 0 0 0 0 0 0 0 0 0 0 0 28.1948684870097 AAGAATCCATACTTGA-1 11662 18139 17804.4041788508 11590.1228649621 17819 11566 NSCLC_P2
247035 0 0 0 0 0 0 0 0 0 0 0 0 0 0 0 0 0 0 0 0 0 0 0 0 0 0 0 0 0 0 0 0 0 0 0 0 0 0 5.42448791030581 0 0.208168708371935 0 0 0 0 0 0 0 0 10.3685168714525 0 0 0 0 38.8210120089677 AAGAATCCATACTTGA-1 11662 18139 17804.4041788508 11590.1228649621 17834 11565 NSCLC_P2
247827 0 0 0 0 0 0 0 0.220369478046709 0 0 0 0 4.94615323857911 0 0.0543189192356837 0 0 1.53000779390672 0 0 0 0 0 0 0 0 0 0 0 0 0 0 0 0 0 0 0 0 5.42448791030581 0 0 0 0 0 0 0 0 0 0 0 0 0 0 0 56.8576037480351 AAGAATCCATACTTGA-1 11662 18139 17804.4041788508 11590.1228649621 17859 11606 NSCLC_P2
248131 36.4224803964521 0 0.230956919650734 0 2.52153884257597 9.49288800497186 2.89504173758631 0 0.0372740840364488 8.13439389473842 0.107855603697002 0.0268255947933055 0 0 0.0543189192356837 0 0.0800477509124227 1.53000779390672 0.619357826399159 0.0106782418437858 0 0 0 0 0 0 0.0727083267552824 0 0.690721565498629 1.71398324268253 0 0 0 0 2.11339107115956 0.542707367288376 3.94777149293523 0 5.42448791030581 0 0.208168708371935 0 0 0 0 4.69818047521006 0 5.73565497205306 0.938117979479859 0 0 0 0 16.3599580898985 53.5204189373608 AAGAATCCATACTTGA-1 11662 18139 17804.4041788508 11590.1228649621 17845 11625 NSCLC_P2
260035 35.8024771320076 0 1.0300764941931 14.9226062154357 3.3413894612979 0 0 0.432158996370341 0.126490903318609 0 0 0 0 0 0 0 0 0 0 0.00674181994266435 1.15728282815237 3.71777919365449 0 0 1.78490881793258 0.192699777706165 0.158231885640652 0 0.813650282197272 3.17440908086048 0 0.971403669361345 0 0 0 2.33673088034636 4.90181180027318 13.2740661883028 4.3963036005936 0 0.472393509020479 5.06144248689444 2.01815805681259 0 0.736990253145516 7.45914899486672 0 10.2502851670059 0.705681068003786 12.515540812372 0 0 0 29.1513319145919 49.8858296165867 AAGAATGTAAGTTACA-1 12019 24363 23891.7790148293 12356.646371501 23877 12309 NSCLC_P2
260090 35.8024771320076 0 1.0300764941931 14.9226062154357 3.3413894612979 0 0 0.432158996370341 0.126490903318609 0 0 0 0 0 0 0 0 0 0 0.00674181994266435 1.15728282815237 3.71777919365449 0 0.542934790959077 1.78490881793258 0.192699777706165 0.158231885640652 0 0.813650282197272 3.17440908086048 0 0.971403669361345 0 0 0 2.33673088034636 4.90181180027318 13.2740661883028 4.3963036005936 0 0.472393509020479 5.06144248689444 2.01815805681259 0 0.736990253145516 7.45914899486672 0 10.2502851670059 0.705681068003786 12.515540812372 0 0 0 29.1513319145919 59.535157164738 AAGAATGTAAGTTACA-1 12019 24363 23891.7790148293 12356.646371501 23930 12311 NSCLC_P2
260340 35.8024771320076 0 1.0300764941931 14.9226062154357 3.3413894612979 0 0 0.432158996370341 0.126490903318609 0 0 0 0 0 0 0 0 0 0 0.00674181994266435 1.15728282815237 3.71777919365449 0 0 1.78490881793258 0.192699777706165 0.158231885640652 0 0.813650282197272 3.17440908086048 0 0.971403669361345 0 0 0 2.33673088034636 4.90181180027318 13.2740661883028 4.3963036005936 0 0.472393509020479 5.06144248689444 2.01815805681259 0 0.736990253145516 7.45914899486672 0 10.2502851670059 0.705681068003786 12.515540812372 0 0 0 29.1513319145919 40.8814440484138 AAGAATGTAAGTTACA-1 12019 24363 23891.7790148293 12356.646371501 23915 12323 NSCLC_P2
260388 35.8024771320076 0 1.0300764941931 14.9226062154357 3.3413894612979 17.372072240103 0 0.432158996370341 0.126490903318609 0 0.11224375010313 0 0 0 0 0 0.448515818363869 2.15435033473981 2.23227516877159 0.00674181994266435 1.15728282815237 3.71777919365449 0 0.542934790959077 1.78490881793258 0.192699777706165 0.158231885640652 0 0.813650282197272 3.17440908086048 0 0.971403669361345 0 0 0 2.33673088034636 4.90181180027318 13.2740661883028 4.3963036005936 0 0.472393509020479 5.06144248689444 2.01815805681259 0 0.736990253145516 7.45914899486672 0 10.2502851670059 0.705681068003786 12.515540812372 0 6.19137152279803 0 29.1513319145919 59.6891062760976 AAGAATGTAAGTTACA-1 12019 24363 23891.7790148293 12356.646371501 23943 12326 NSCLC_P2
260407 0 0 1.0300764941931 0 3.3413894612979 0 0 0.432158996370341 0 0 0 0 0 0 0 0 0 0 0 0.00674181994266435 1.15728282815237 3.71777919365449 0 0 1.78490881793258 0.192699777706165 0.158231885640652 0 0.813650282197272 3.17440908086048 0 0.971403669361345 0 0 0 0 4.90181180027318 13.2740661883028 4.3963036005936 0 0.472393509020479 0 2.01815805681259 0 0.736990253145516 7.45914899486672 0 10.2502851670059 0 12.515540812372 0 0 0 29.1513319145919 28.0553063704864 AAGAATGTAAGTTACA-1 12019 24363 23891.7790148293 12356.646371501 23883 12330 NSCLC_P2
260535 35.8024771320076 0.0348093137803863 1.0300764941931 14.9226062154357 3.3413894612979 0 0 0.432158996370341 0 0 0 0 0 0 0 0 0 0 0 0.00674181994266435 1.15728282815237 3.71777919365449 0 0 1.78490881793258 0.192699777706165 0.158231885640652 0 0.813650282197272 3.17440908086048 0 0.971403669361345 0 0 0 2.33673088034636 4.90181180027318 0 4.3963036005936 0 0.472393509020479 5.06144248689444 2.01815805681259 0 0.736990253145516 7.45914899486672 0 10.2502851670059 0.705681068003786 12.515540812372 0 0 0 29.1513319145919 20.931376925363 AAGAATGTAAGTTACA-1 12019 24363 23891.7790148293 12356.646371501 23899 12337 NSCLC_P2
260602 35.8024771320076 0 1.0300764941931 14.9226062154357 3.3413894612979 0 0 0.432158996370341 0.126490903318609 0 0 0.234859626574937 0 0 0 0 0.448515818363869 2.15435033473981 0 0.00674181994266435 1.15728282815237 3.71777919365449 0 0.542934790959077 1.78490881793258 0.192699777706165 0.158231885640652 0 0.813650282197272 3.17440908086048 0 0.971403669361345 0 0 0 2.33673088034636 4.90181180027318 0 4.3963036005936 0 0.472393509020479 5.06144248689444 2.01815805681259 0 0.736990253145516 7.45914899486672 0 10.2502851670059 0.705681068003786 12.515540812372 0 0 0 29.1513319145919 38.1449078455208 AAGAATGTAAGTTACA-1 12019 24363 23891.7790148293 12356.646371501 23927 12342 NSCLC_P2
260619 35.8024771320076 0 0 0 0 17.372072240103 0 0.432158996370341 0.126490903318609 0 0.11224375010313 0.234859626574937 0 0 0 0 0.448515818363869 2.15435033473981 2.23227516877159 0.00674181994266435 0 3.71777919365449 3.07024075041025 0 0 0.192699777706165 0.158231885640652 0 0.813650282197272 0 0 0.971403669361345 0 0 0 0 4.90181180027318 0 4.3963036005936 12.5071045577188 0.472393509020479 0 0 0 0.736990253145516 7.45914899486672 1.32714230328708 10.2502851670059 0.705681068003786 0 0 6.19137152279803 0 0 35.8748863087744 AAGAATGTAAGTTACA-1 12019 24363 23891.7790148293 12356.646371501 23860 12340 NSCLC_P2
260979 0 0 0 0 0 0 0 0 0 0 0 0.234859626574937 0 0 0 0 0.448515818363869 2.15435033473981 0 0 0 0 0 0.542934790959077 0 0 0 0 0 0 0 0 0 0 0 0 0 0 0 0 0 0 0 0 0 0 0 0 0 0 0 0 0 0 43.8422365594118 AAGAATGTAAGTTACA-1 12019 24363 23891.7790148293 12356.646371501 23848 12359 NSCLC_P2
261088 0 0 0 0 0 17.372072240103 0 0 0 0 0.11224375010313 0.234859626574937 0 0 0 0 0.448515818363869 2.15435033473981 0 0 0 0 0 0.542934790959077 0 0 0.158231885640652 0 0.813650282197272 0 0 0.971403669361345 0 0 2.72117368163519 0 4.90181180027318 0 0 0 0 0 0 0 0 0 1.32714230328708 0 0 0 0 6.19137152279803 0 0 24.6246600522452 AAGAATGTAAGTTACA-1 12019 24363 23891.7790148293 12356.646371501 23869 12366 NSCLC_P2
261497 35.8024771320076 0.0348093137803863 1.0300764941931 14.9226062154357 3.3413894612979 17.372072240103 14.0924322223596 0.432158996370341 0.126490903318609 0 0.11224375010313 0 0 0 0 0 0.448515818363869 2.15435033473981 0 0.00674181994266435 0 3.71777919365449 0 0 1.78490881793258 0.192699777706165 0.158231885640652 0 0.813650282197272 0 0 0.971403669361345 0 0 2.72117368163519 0 4.90181180027318 0 4.3963036005936 12.5071045577188 0.472393509020479 5.06144248689444 0 5.5906691689512 0.736990253145516 0 1.32714230328708 10.2502851670059 0.705681068003786 0 0 6.19137152279803 0 29.1513319145919 46.0691905460362 AAGAATGTAAGTTACA-1 12019 24363 23891.7790148293 12356.646371501 23860 12390 NSCLC_P2
261703 35.8024771320076 0 1.0300764941931 0 3.3413894612979 0 0 0.432158996370341 0 0 0 0 4.77481114879139 0 0 0 0.448515818363869 2.15435033473981 0 0.00674181994266435 0 3.71777919365449 0 0.542934790959077 1.78490881793258 0.192699777706165 0.158231885640652 0 0.813650282197272 0 0 0.971403669361345 0 0 0 2.33673088034636 4.90181180027318 0 4.3963036005936 0 0.472393509020479 0 0 0 0.736990253145516 0 0 10.2502851670059 0.705681068003786 12.515540812372 0 0 0 29.1513319145919 50.9525835490685 AAGAATGTAAGTTACA-1 12019 24363 23891.7790148293 12356.646371501 23915 12402 NSCLC_P2
261808 35.8024771320076 0 1.0300764941931 14.9226062154357 3.3413894612979 17.372072240103 0 0.432158996370341 0.126490903318609 0 0 0 0 0 0 0 0.448515818363869 2.15435033473981 0 0 1.15728282815237 3.71777919365449 0 0.542934790959077 1.78490881793258 0.192699777706165 0.158231885640652 0 0.813650282197272 3.17440908086048 0 0.971403669361345 0 0 2.72117368163519 2.33673088034636 4.90181180027318 0 4.3963036005936 0 0.472393509020479 5.06144248689444 2.01815805681259 0 0.736990253145516 7.45914899486672 1.32714230328708 10.2502851670059 0.705681068003786 12.515540812372 0 0 0 29.1513319145919 55.6197250529717 AAGAATGTAAGTTACA-1 12019 24363 23891.7790148293 12356.646371501 23873 12409 NSCLC_P2
261809 35.8024771320076 0 1.0300764941931 14.9226062154357 3.3413894612979 17.372072240103 0 0.432158996370341 0.126490903318609 0 0 0 0 0 0 0 0.448515818363869 0 0 0.00674181994266435 0 3.71777919365449 0 0.542934790959077 1.78490881793258 0.192699777706165 0.158231885640652 0 0.813650282197272 3.17440908086048 0 0.971403669361345 0 0 0 2.33673088034636 4.90181180027318 13.2740661883028 4.3963036005936 0 0.472393509020479 5.06144248689444 2.01815805681259 0 0.736990253145516 7.45914899486672 0 10.2502851670059 0.705681068003786 12.515540812372 0 0 0 29.1513319145919 52.4273339054353 AAGAATGTAAGTTACA-1 12019 24363 23891.7790148293 12356.646371501 23889 12409 NSCLC_P2
547559 35.1321649724606 0.029228160752423 0.605586094348931 13.5649016125961 6.22937652407493 16.5919844168266 0 0.0351380389526443 0.080797737241382 0 0 0.0546644797455995 0 0.382485732749522 0 0 0.0916376599872659 4.23292254001871 1.82273537471112 0 1.11602728738539 3.22435815505978 2.74438023159935 1.28676342317098 0.936783556761451 0.0710585389009299 0.0989308588656382 5.03083930143526 0.132799123058896 0 2.21164849772404 0.443480679763626 0 0 2.90477976052122 0.787678104475895 4.06104261131212 11.4804972578868 8.06980086744361 0 0.0845100463954169 4.6234147753995 0.919338306425322 2.99954993382911 0.354781833092255 4.99971312600405 0.835637647355521 10.5625891262239 0.66793175296164 17.9228882910632 0 7.00794718678739 4.37743311958569 0 58.4924489346297 AAGAATGTCGCCACAA-1 27825 21014 19547.0345160801 27652.4421973574 19536 27595 NSCLC_P2
547761 35.1321649724606 0.029228160752423 0.605586094348931 13.5649016125961 6.22937652407493 16.5919844168266 0 0.0351380389526443 0.080797737241382 0 0 0.0546644797455995 0 0.382485732749522 0 0 0.0916376599872659 4.23292254001871 1.82273537471112 0 1.11602728738539 3.22435815505978 2.74438023159935 1.28676342317098 0.936783556761451 0.0710585389009299 0.0989308588656382 5.03083930143526 0.132799123058896 5.02522897159079 2.21164849772404 0.443480679763626 0 0 0 0.787678104475895 4.06104261131212 11.4804972578868 8.06980086744361 12.5677417253053 0.0845100463954169 4.6234147753995 0.919338306425322 2.99954993382911 0.354781833092255 4.99971312600405 0 10.5625891262239 0.66793175296164 0 0 7.00794718678739 0 35.5674507063047 47.9508087141379 AAGAATGTCGCCACAA-1 27825 21014 19547.0345160801 27652.4421973574 19554 27605 NSCLC_P2
547886 35.1321649724606 0.029228160752423 0.605586094348931 13.5649016125961 6.22937652407493 16.5919844168266 0 0.0351380389526443 0 16.4825589468055 0 0.0546644797455995 0 0 0 0 0.0916376599872659 4.23292254001871 1.82273537471112 0 0 3.22435815505978 0 1.28676342317098 0.936783556761451 0.0710585389009299 0.0989308588656382 5.03083930143526 0.132799123058896 0 2.21164849772404 0.443480679763626 0 0 2.90477976052122 0.787678104475895 4.06104261131212 11.4804972578868 8.06980086744361 0 0.0845100463954169 4.6234147753995 0.919338306425322 2.99954993382911 0.354781833092255 4.99971312600405 0.835637647355521 10.5625891262239 0.66793175296164 17.9228882910632 0 7.00794718678739 0 0 46.1148987504936 AAGAATGTCGCCACAA-1 27825 21014 19547.0345160801 27652.4421973574 19529 27610 NSCLC_P2
548333 35.1321649724606 0 0.605586094348931 13.5649016125961 6.22937652407493 0 0 0.0351380389526443 0.080797737241382 0 0 0.0546644797455995 0 0 0 0 0.0916376599872659 4.23292254001871 0 0 0 3.22435815505978 0 1.28676342317098 0.936783556761451 0.0710585389009299 0.0989308588656382 0 0.132799123058896 5.02522897159079 2.21164849772404 0.443480679763626 0 4.99794742000663 0 0.787678104475895 4.06104261131212 11.4804972578868 8.06980086744361 0 0.0845100463954169 4.6234147753995 0.919338306425322 2.99954993382911 0.354781833092255 4.99971312600405 0 10.5625891262239 0.66793175296164 17.9228882910632 0 0 0 35.5674507063047 46.3333197806929 AAGAATGTCGCCACAA-1 27825 21014 19547.0345160801 27652.4421973574 19587 27629 NSCLC_P2
548410 35.1321649724606 0 0.605586094348931 13.5649016125961 6.22937652407493 0 0 0.0351380389526443 0 0 0 0.0546644797455995 0 0 0 0 0.0916376599872659 0 0 0 0 3.22435815505978 0 1.28676342317098 0.936783556761451 0.0710585389009299 0.0989308588656382 0 0.132799123058896 0 2.21164849772404 0.443480679763626 0 0 0 0.787678104475895 4.06104261131212 11.4804972578868 8.06980086744361 0 0.0845100463954169 4.6234147753995 0.919338306425322 2.99954993382911 0.354781833092255 4.99971312600405 0 10.5625891262239 0 17.9228882910632 0 0 0 35.5674507063047 19.548357827834 AAGAATGTCGCCACAA-1 27825 21014 19547.0345160801 27652.4421973574 19545 27633 NSCLC_P2
548507 35.1321649724606 0 0.605586094348931 13.5649016125961 6.22937652407493 16.5919844168266 0 0.0351380389526443 0.080797737241382 0 0 0.0546644797455995 0 0 0 0 0.0916376599872659 4.23292254001871 1.82273537471112 0 0 3.22435815505978 0 1.28676342317098 0.936783556761451 0.0710585389009299 0.0989308588656382 0 0.132799123058896 0 2.21164849772404 0.443480679763626 0 0 0 0.787678104475895 4.06104261131212 11.4804972578868 8.06980086744361 0 0.0845100463954169 4.6234147753995 0.919338306425322 2.99954993382911 0.354781833092255 4.99971312600405 0 10.5625891262239 0.66793175296164 17.9228882910632 0 0 0 35.5674507063047 23.6753160912815 AAGAATGTCGCCACAA-1 27825 21014 19547.0345160801 27652.4421973574 19530 27636 NSCLC_P2
548666 35.1321649724606 0.029228160752423 0.605586094348931 13.5649016125961 6.22937652407493 16.5919844168266 0 0.0351380389526443 0.080797737241382 0 0 0.0546644797455995 0 0.382485732749522 0 0 0.0916376599872659 4.23292254001871 0 0 1.11602728738539 3.22435815505978 0 1.28676342317098 0.936783556761451 0.0710585389009299 0.0989308588656382 0 0.132799123058896 5.02522897159079 2.21164849772404 0.443480679763626 0 0 0 0.787678104475895 4.06104261131212 11.4804972578868 8.06980086744361 0 0.0845100463954169 4.6234147753995 0.919338306425322 2.99954993382911 0.354781833092255 4.99971312600405 0.835637647355521 10.5625891262239 0.66793175296164 17.9228882910632 0 0 0 35.5674507063047 33.0615011525198 AAGAATGTCGCCACAA-1 27825 21014 19547.0345160801 27652.4421973574 19579 27644 NSCLC_P2
548982 35.1321649724606 0.029228160752423 0.605586094348931 13.5649016125961 6.22937652407493 16.5919844168266 0 0.0351380389526443 0.080797737241382 0 0 0.0546644797455995 0 0.382485732749522 0 0 0.0916376599872659 0 1.82273537471112 0 1.11602728738539 3.22435815505978 0 1.28676342317098 0.936783556761451 0.0710585389009299 0.0989308588656382 0 0.132799123058896 5.02522897159079 2.21164849772404 0.443480679763626 0 0 0 0.787678104475895 4.06104261131212 11.4804972578868 8.06980086744361 0 0.0845100463954169 4.6234147753995 0.919338306425322 2.99954993382911 0.354781833092255 4.99971312600405 0.835637647355521 10.5625891262239 0.66793175296164 17.9228882910632 0 0 0 35.5674507063047 22.9896645121477 AAGAATGTCGCCACAA-1 27825 21014 19547.0345160801 27652.4421973574 19525 27659 NSCLC_P2
549053 35.1321649724606 0.029228160752423 0.605586094348931 13.5649016125961 6.22937652407493 0 0 0.0351380389526443 0.080797737241382 0 0 0.0546644797455995 0 0.382485732749522 0 0 0.0916376599872659 0 1.82273537471112 0 0 3.22435815505978 0 1.28676342317098 0.936783556761451 0.0710585389009299 0.0989308588656382 0 0.132799123058896 5.02522897159079 2.21164849772404 0.443480679763626 0 0 0 0.787678104475895 4.06104261131212 11.4804972578868 8.06980086744361 12.5677417253053 0.0845100463954169 4.6234147753995 0.919338306425322 2.99954993382911 0.354781833092255 4.99971312600405 0.835637647355521 10.5625891262239 0.66793175296164 17.9228882910632 0 0 0 35.5674507063047 7.62827662739174 AAGAATGTCGCCACAA-1 27825 21014 19547.0345160801 27652.4421973574 19546 27660 NSCLC_P2
549054 35.1321649724606 0.029228160752423 0.605586094348931 13.5649016125961 6.22937652407493 16.5919844168266 0 0.0351380389526443 0.080797737241382 0 0 0.0546644797455995 0 0.382485732749522 0.123190481300496 0 0.0916376599872659 4.23292254001871 0 0 1.11602728738539 3.22435815505978 0 1.28676342317098 0.936783556761451 0.0710585389009299 0.0989308588656382 0 0.132799123058896 5.02522897159079 2.21164849772404 0.443480679763626 0 0 0 0.787678104475895 4.06104261131212 11.4804972578868 8.06980086744361 0 0.0845100463954169 4.6234147753995 0.919338306425322 2.99954993382911 0.354781833092255 4.99971312600405 0.835637647355521 10.5625891262239 0.66793175296164 17.9228882910632 0 0 4.37743311958569 35.5674507063047 26.0843970246819 AAGAATGTCGCCACAA-1 27825 21014 19547.0345160801 27652.4421973574 19572 27660 NSCLC_P2
549108 35.1321649724606 0 0.605586094348931 13.5649016125961 6.22937652407493 0 0 0.0351380389526443 0.080797737241382 0 0 0.0546644797455995 0 0 0 0 0.0916376599872659 0 0 0 1.11602728738539 3.22435815505978 0 0 0.936783556761451 0.0710585389009299 0.0989308588656382 0 0.132799123058896 5.02522897159079 2.21164849772404 0.443480679763626 0 0 0 0.787678104475895 4.06104261131212 11.4804972578868 8.06980086744361 0 0.0845100463954169 4.6234147753995 0.919338306425322 2.99954993382911 0.354781833092255 4.99971312600405 0 10.5625891262239 0.66793175296164 17.9228882910632 0 0 0 35.5674507063047 55.0562995909199 AAGAATGTCGCCACAA-1 27825 21014 19547.0345160801 27652.4421973574 19493 27663 NSCLC_P2
549448 35.1321649724606 0 0.605586094348931 13.5649016125961 6.22937652407493 0 0 0.0351380389526443 0.080797737241382 0 0 0.0546644797455995 0 0 0 0 0.0916376599872659 0 0 0 0 3.22435815505978 0 1.28676342317098 0.936783556761451 0.0710585389009299 0.0989308588656382 0 0.132799123058896 0 2.21164849772404 0.443480679763626 0 0 0 0.787678104475895 4.06104261131212 11.4804972578868 8.06980086744361 0 0.0845100463954169 4.6234147753995 0.919338306425322 2.99954993382911 0.354781833092255 4.99971312600405 0 10.5625891262239 0 17.9228882910632 0 0 0 35.5674507063047 26.7228549388245 AAGAATGTCGCCACAA-1 27825 21014 19547.0345160801 27652.4421973574 19550 27679 NSCLC_P2
549614 35.1321649724606 0 0.605586094348931 13.5649016125961 6.22937652407493 0 0 0.0351380389526443 0.080797737241382 0 0 0.0546644797455995 0 0 0 0 0.0916376599872659 4.23292254001871 0 0 0 3.22435815505978 0 1.28676342317098 0.936783556761451 0.0710585389009299 0.0989308588656382 0 0.132799123058896 0 2.21164849772404 0.443480679763626 0 0 0 0.787678104475895 4.06104261131212 0 8.06980086744361 0 0.0845100463954169 4.6234147753995 0.919338306425322 2.99954993382911 0.354781833092255 4.99971312600405 0.835637647355521 10.5625891262239 0.66793175296164 17.9228882910632 0 0 0 35.5674507063047 41.2367619693311 AAGAATGTCGCCACAA-1 27825 21014 19547.0345160801 27652.4421973574 19571 27686 NSCLC_P2
549899 35.1321649724606 0.029228160752423 0.605586094348931 13.5649016125961 6.22937652407493 16.5919844168266 0 0.0351380389526443 0.080797737241382 0 0 0.0546644797455995 0 0 0 0 0.0916376599872659 4.23292254001871 0 0 0 3.22435815505978 0 0 0.936783556761451 0.0710585389009299 0.0989308588656382 0 0.132799123058896 0 2.21164849772404 0.443480679763626 0 0 0 0.787678104475895 4.06104261131212 11.4804972578868 8.06980086744361 0 0.0845100463954169 4.6234147753995 0.919338306425322 2.99954993382911 0.354781833092255 4.99971312600405 0 10.5625891262239 0.66793175296164 0 0 0 0 35.5674507063047 48.8139536396274 AAGAATGTCGCCACAA-1 27825 21014 19547.0345160801 27652.4421973574 19525 27696 NSCLC_P2
550063 35.1321649724606 0 0.605586094348931 0 6.22937652407493 16.5919844168266 0 0.0351380389526443 0 0 0 0.0546644797455995 0 0 0 0 0.0916376599872659 4.23292254001871 1.82273537471112 0 0 3.22435815505978 0 1.28676342317098 0.936783556761451 0.0710585389009299 0.0989308588656382 0 0.132799123058896 5.02522897159079 2.21164849772404 0.443480679763626 0 0 0 0.787678104475895 4.06104261131212 0 8.06980086744361 0 0.0845100463954169 4.6234147753995 0.919338306425322 2.99954993382911 0.354781833092255 4.99971312600405 0.835637647355521 10.5625891262239 0 17.9228882910632 0 0 0 35.5674507063047 58.6219154737622 AAGAATGTCGCCACAA-1 27825 21014 19547.0345160801 27652.4421973574 19573 27705 NSCLC_P2
550163 35.1321649724606 0 0.605586094348931 0 6.22937652407493 16.5919844168266 11.2803818573462 0.0351380389526443 0.080797737241382 0 0 0.0546644797455995 0 0 0 0 0.0916376599872659 4.23292254001871 0 0 0 3.22435815505978 0 1.28676342317098 0.936783556761451 0.0710585389009299 0.0989308588656382 0 0.132799123058896 0 2.21164849772404 0.443480679763626 0 4.99794742000663 0 0.787678104475895 4.06104261131212 0 8.06980086744361 0 0.0845100463954169 4.6234147753995 0.919338306425322 2.99954993382911 0.354781833092255 4.99971312600405 0 10.5625891262239 0 0 0 0 0 35.5674507063047 56.6391501313061 AAGAATGTCGCCACAA-1 27825 21014 19547.0345160801 27652.4421973574 19544 27709 NSCLC_P2
409788 0 0 0 0 0 0 0 0 0 0 0 0 0 0 0 0 0 0 0 0 0 0 0 0 0 0 0 0 0 0 0 0 5.04254904303377 0 0 0 0 0 0 0 0 0 0 0 0 0 0 0 0 0 0 7.33274702271997 0 0 47.4927029604539 AAGAATTGGTAGAATG-1 22675 14412 13408.8563902015 22154.4924858342 13409 22107 NSCLC_P2
409889 46.6629424109193 0 0 5.51690785103597 0 2.47211137050874 0 0 0 0 0 0 0 0 0 7.92339286950706 0 0 0 0 0 2.37717488707112 0 0.0355967488397107 0.545605032283756 0 0 0 0 0.149540299934216 0 0 5.04254904303377 0 0 0.341572173751427 4.18374193819284 0 4.0433976079982 5.27679909662369 0 0 0 3.31248959700523 0 4.32324557144237 0 0 0.203455901368059 0 0 7.33274702271997 0 0 51.3736608748728 AAGAATTGGTAGAATG-1 22675 14412 13408.8563902015 22154.4924858342 13387 22108 NSCLC_P2
409957 0 0 0 0 0 0 0 0 0 0 0 0 0 0 0 0 0 0 0 0 0 0 0 0 0 0 0 0 0 0 0 0 5.04254904303377 0 0 0 0 0 0 0 0 0 0 0 0.0683713170103519 0 0 0 0 0 0 7.33274702271997 0 0 54.7020270521131 AAGAATTGGTAGAATG-1 22675 14412 13408.8563902015 22154.4924858342 13436 22107 NSCLC_P2
410138 46.6629424109193 0 0 5.51690785103597 0.578110452512804 2.47211137050874 0 0 0 0 0 0 0 0 0 0 0 0 0 0 0 2.37717488707112 0 0 0 0 0 2.18742404774511 0 0.149540299934216 1.92054097197248 0 5.04254904303377 1.18354714765814 0 0.341572173751427 4.18374193819284 1.22799809279586 4.0433976079982 0 0 0 0 0 0 0 0 0 0 0 0 7.33274702271997 0 0 53.9954215977643 AAGAATTGGTAGAATG-1 22675 14412 13408.8563902015 22154.4924858342 13370 22117 NSCLC_P2
410316 0 0 0 5.51690785103597 0 0 0 0 0 0 0 0 22.001270887269 0 0 0 0 0 0 0 0 0 0 0 0 0 0 0 0 0.149540299934216 0 0 5.04254904303377 0 1.59843772514879 0 0 0 4.0433976079982 0 0 0 0 0 0 0 0 0 0 0 0 7.33274702271997 0 0 38.7661433599035 AAGAATTGGTAGAATG-1 22675 14412 13408.8563902015 22154.4924858342 13430 22122 NSCLC_P2
410535 0 0 0 5.51690785103597 0 0 0 0 0 0 0 0 0 0 0 0 0 0 0 0 0 0 0 0 0 0 0 0 0 0.149540299934216 0 0 5.04254904303377 0 1.59843772514879 0 0 0 4.0433976079982 0 0 0 0 0 0 0 0 0 0 0 0 0 0 0 53.7128429948024 AAGAATTGGTAGAATG-1 22675 14412 13408.8563902015 22154.4924858342 13455 22127 NSCLC_P2
410708 0 0 0 5.51690785103597 0 0 0 0 0 0 0 0 22.001270887269 0 0 0 0 6.98934427639736 0 0 0 0 0 0 0 0 0 0 0 0.149540299934216 0 0.00588269873637691 5.04254904303377 0 1.59843772514879 0 0 0 4.0433976079982 0 0 0 0 0 0 0 0 0 0 0 0 7.33274702271997 0 0 26.9339252888716 AAGAATTGGTAGAATG-1 22675 14412 13408.8563902015 22154.4924858342 13404 22128 NSCLC_P2
410843 0 0 0 0 0 0 0 0 0 0 0 0 0 0 0 0 0 0 0 0 0 0 0 0 0 0 0 0 0 0.149540299934216 0 0.00588269873637691 0 0 1.59843772514879 0 0 0 4.0433976079982 0 0 0 0 0 0 0 0 0 0 9.92532768816922 0 0 0 0 47.0810703478524 AAGAATTGGTAGAATG-1 22675 14412 13408.8563902015 22154.4924858342 13366 22135 NSCLC_P2
410986 0 0 0 5.51690785103597 0 0 0 0 0 0 0 0 0 0 0 0 0 0 0 0 0 0 0 0 0 0 0 0 0 0.149540299934216 0 0 5.04254904303377 0 0 0 0 0 4.0433976079982 0 0 0 0 0 0 0 0 0 0 0 0 0 0 0 33.6366043646958 AAGAATTGGTAGAATG-1 22675 14412 13408.8563902015 22154.4924858342 13379 22139 NSCLC_P2
411021 46.6629424109193 0 0 5.51690785103597 0 0 0 0 0 11.4346717822895 0 0 22.001270887269 0 0 0 0 0 0 0 0 0 0 0 0.545605032283756 0 0 0 0 0.149540299934216 0 0 5.04254904303377 0 1.59843772514879 0 0 0 4.0433976079982 0 0 0 0 0 0 0 0 0 0 9.92532768816922 15.6732898676663 7.33274702271997 0 0 56.260872267105 AAGAATTGGTAGAATG-1 22675 14412 13408.8563902015 22154.4924858342 13354 22142 NSCLC_P2
411022 46.6629424109193 0 0 0 0 0 0 0 0 0 2.65154718128749 0 0 0 0 0 0 6.98934427639736 0 0 0 0 0 0 0 0 0 0 0 0 0 0 5.04254904303377 0 1.59843772514879 0.341572173751427 0 0 4.0433976079982 0 0 0 0 0 0 0 0 0 0 0 15.6732898676663 7.33274702271997 0 0 56.7702816233892 AAGAATTGGTAGAATG-1 22675 14412 13408.8563902015 22154.4924858342 13464 22141 NSCLC_P2
411129 0 0 0 0 0 0 0 0 0 0 0 0 0 0 0 0 0 6.98934427639736 0 0 0 0 0 0 0 0 0 0 0 0 0 0 5.04254904303377 0 1.59843772514879 0 0 0 4.0433976079982 0 0 0 0 0 0 0 0 0 0 0 15.6732898676663 7.33274702271997 0 0 16.2518265145922 AAGAATTGGTAGAATG-1 22675 14412 13408.8563902015 22154.4924858342 13395 22146 NSCLC_P2
411155 46.6629424109193 0 0 0 0 0 0 0 0 0 0 0 22.001270887269 0 0 0 0 6.98934427639736 0 0 0 0 0 0 0 0 0 0 0 0 0 0 5.04254904303377 0 1.59843772514879 0.341572173751427 0 0 4.0433976079982 0 0 0 0 0 0 0 0 0 0 0 15.6732898676663 7.33274702271997 0 0 38.8809076477793 AAGAATTGGTAGAATG-1 22675 14412 13408.8563902015 22154.4924858342 13446 22143 NSCLC_P2
411356 46.6629424109193 0 0 5.51690785103597 0 0 0 0 0 0 2.65154718128749 0 22.001270887269 0 0 0 0 6.98934427639736 0 0 0 0 0 0 0 0 0 0 0 0.149540299934216 0 0.00588269873637691 5.04254904303377 0 1.59843772514879 0.341572173751427 4.18374193819284 0 4.0433976079982 5.27679909662369 0 0 0 0 0 0 0 0 0 9.92532768816922 15.6732898676663 7.33274702271997 0 0 23.4056431616105 AAGAATTGGTAGAATG-1 22675 14412 13408.8563902015 22154.4924858342 13432 22151 NSCLC_P2
411420 0 0 0 0 0 0 0 0 0 0 0 0 0 0 0 0 0 0 0 0 0 0 0 0 0 0 0 0 0 0.149540299934216 0 0 5.04254904303377 0 0 0 0 0 4.0433976079982 0 0 0 0 0 0.0683713170103519 0 0 0 0 0 0 0 0 0 35.8874383628315 AAGAATTGGTAGAATG-1 22675 14412 13408.8563902015 22154.4924858342 13373 22153 NSCLC_P2
411563 0 0 0 5.51690785103597 0 0 0 0 0 0 0 0 22.001270887269 0 0 0 0 6.98934427639736 0 0 0 0 0 0 0 0 0 0 0 0.149540299934216 0 0 5.04254904303377 0 1.59843772514879 0.341572173751427 0 0 4.0433976079982 0 0 0 0 0 0 0 0 0 0 0 15.6732898676663 7.33274702271997 0 0 6.21724851215044 AAGAATTGGTAGAATG-1 22675 14412 13408.8563902015 22154.4924858342 13414 22151 NSCLC_P2
411564 46.6629424109193 0 0 0 0 0 0 0 0 0 0 0 22.001270887269 0 0 0 0 6.98934427639736 0 0 0 0 0 0 0.545605032283756 0 0 0 0 0.149540299934216 1.92054097197248 0 5.04254904303377 0 1.59843772514879 0.341572173751427 4.18374193819284 0 4.0433976079982 0 0 0 0 0 0 0 0 0 0 9.92532768816922 15.6732898676663 7.33274702271997 0 0 52.2614456214479 AAGAATTGGTAGAATG-1 22675 14412 13408.8563902015 22154.4924858342 13461 22158 NSCLC_P2
411667 0 0 0 0 0 0 0 0 0 0 0 0 0 0 0 0 0 0 0 0 0 0 0 0 0 0 0 0 0 0 0 0 5.04254904303377 0 0 0 0 0 4.0433976079982 0 0 0 0 0 0 0 0 0 0 0 0 7.33274702271997 0 0 19.6442399628085 AAGAATTGGTAGAATG-1 22675 14412 13408.8563902015 22154.4924858342 13390 22160 NSCLC_P2
411668 46.6629424109193 0 0 0 0 0 0 0 0 0 0 0 22.001270887269 0 0 0 0 6.98934427639736 0 0 0 0 0 0 0 0 0 0 0 0.149540299934216 1.92054097197248 0 5.04254904303377 0 1.59843772514879 0.341572173751427 4.18374193819284 0 4.0433976079982 5.27679909662369 0 0 0 0 0 0 0 0 0 0 15.6732898676663 7.33274702271997 0 0 38.5391707324893 AAGAATTGGTAGAATG-1 22675 14412 13408.8563902015 22154.4924858342 13447 22160 NSCLC_P2
412023 46.6629424109193 0 0 0 0 0 0 0 0 11.4346717822895 2.65154718128749 0 22.001270887269 0 0 7.92339286950706 0 6.98934427639736 0 0 0 2.37717488707112 0 0 0.545605032283756 0 0 0 0 0.149540299934216 0 0 5.04254904303377 0 1.59843772514879 0.341572173751427 4.18374193819284 0 4.0433976079982 0 0 0 0 0 0 0 0 0 0 9.92532768816922 15.6732898676663 7.33274702271997 0 11.4249213355319 16.5081388323134 AAGAATTGGTAGAATG-1 22675 14412 13408.8563902015 22154.4924858342 13409 22171 NSCLC_P2
412024 46.6629424109193 0 0 5.51690785103597 0 0 0 0 0 0 2.65154718128749 0 22.001270887269 0 0 7.92339286950706 0 0 0 0 0 0 0 0 0 0 0 0 0 0.149540299934216 0 0 5.04254904303377 0 1.59843772514879 0.341572173751427 0 0 4.0433976079982 0 0 0 0 0 0 0 0 0 0.203455901368059 0 15.6732898676663 7.33274702271997 0 0 49.950154842283 AAGAATTGGTAGAATG-1 22675 14412 13408.8563902015 22154.4924858342 13456 22171 NSCLC_P2
412089 46.6629424109193 0 0 5.51690785103597 0 0 0 0 0 0 2.65154718128749 0 22.001270887269 0 0 7.92339286950706 0 6.98934427639736 0 0 0 2.37717488707112 0 0 0.545605032283756 0 0 0 0 0.149540299934216 0 0 5.04254904303377 0 1.59843772514879 0.341572173751427 4.18374193819284 0 4.0433976079982 5.27679909662369 0 0 0 0 0 0 0 0 0 9.92532768816922 15.6732898676663 7.33274702271997 0 0 29.0196438084702 AAGAATTGGTAGAATG-1 22675 14412 13408.8563902015 22154.4924858342 13432 22172 NSCLC_P2
412244 0 0 0 0 0 0 0 0 0 0 2.65154718128749 0 0 0 0 0 0 6.98934427639736 0 0 0 0 0 0 0 0 0 0 0 0 0 0 5.04254904303377 0 0 0.341572173751427 4.18374193819284 0 4.0433976079982 0 0 0 0 0 0.0683713170103519 0 0 0 0 0 15.6732898676663 7.33274702271997 0 0 30.7078607249181 AAGAATTGGTAGAATG-1 22675 14412 13408.8563902015 22154.4924858342 13386 22175 NSCLC_P2
412335 0 0 0 5.51690785103597 0 0 0 0 0 0 0 0 0 0 0 0 0 0 0 0 0 0 0 0 0 0 0 0 0 0.149540299934216 0 0 5.04254904303377 0 0 0 0 0 4.0433976079982 0 0 0 0 0 0 0 0 0 0 0 0 7.33274702271997 0 0 43.0715939576897 AAGAATTGGTAGAATG-1 22675 14412 13408.8563902015 22154.4924858342 13442 22182 NSCLC_P2
412440 0 0 0 0 0 0 0 0 0 0 0 0 0 0 0 0 0 0 0 0 0 0 0 0 0 0 0 0 0 0 0 0 5.04254904303377 0 0 0 0 0 4.0433976079982 0 0 0 0 0 0.0683713170103519 0 0 0 0 0 0 7.33274702271997 0 0 45.0293937532869 AAGAATTGGTAGAATG-1 22675 14412 13408.8563902015 22154.4924858342 13374 22183 NSCLC_P2
412441 46.6629424109193 0 0 0 0 0 0 0 0 11.4346717822895 2.65154718128749 0 22.001270887269 0 0 7.92339286950706 0 6.98934427639736 0 0 0 2.37717488707112 0 0 0.545605032283756 0 0 0 0 0.149540299934216 0 0 5.04254904303377 0 1.59843772514879 0.341572173751427 4.18374193819284 0 4.0433976079982 0 0 4.21209830160496 0 0 0 0 0 0 0 9.92532768816922 15.6732898676663 7.33274702271997 0 0 31.7670280003458 AAGAATTGGTAGAATG-1 22675 14412 13408.8563902015 22154.4924858342 13400 22185 NSCLC_P2
412468 0 0 0 5.51690785103597 0 0 0 0 0 0 0 0 0 0 0 0 0 0 0 0 0 2.37717488707112 0 0 0 0 0 0 0 0.149540299934216 0 0.00588269873637691 5.04254904303377 0 1.59843772514879 0 0 0 4.0433976079982 0 0 0 0 0 0 0 0 0 0 0 0 7.33274702271997 0 0 59.663880170253 AAGAATTGGTAGAATG-1 22675 14412 13408.8563902015 22154.4924858342 13357 22184 NSCLC_P2
412681 0 0 0 0 0 0 0 0 0 0 0 0 22.001270887269 0 0 0 0 6.98934427639736 0 0 0 2.37717488707112 0 0 0 0 0 0 0 0 0 0 5.04254904303377 0 1.59843772514879 0.341572173751427 4.18374193819284 0 4.0433976079982 0 0 0 0 0 0 0 0 0 0 9.92532768816922 15.6732898676663 7.33274702271997 0 0 42.5499751257538 AAGAATTGGTAGAATG-1 22675 14412 13408.8563902015 22154.4924858342 13387 22191 NSCLC_P2
412748 46.6629424109193 0 0 0 0 0 0 0 0 0 0 0 22.001270887269 0 0 7.92339286950706 0 6.98934427639736 0 0 0 2.37717488707112 0 0 0.545605032283756 0 0 0 0 0.149540299934216 0 0 5.04254904303377 0 1.59843772514879 0.341572173751427 4.18374193819284 0 4.0433976079982 0 0 0 0 0 0 0 0 0 0 9.92532768816922 15.6732898676663 7.33274702271997 0 0 40.5518097710226 AAGAATTGGTAGAATG-1 22675 14412 13408.8563902015 22154.4924858342 13418 22194 NSCLC_P2
412849 0 0 0 0 0 0 0 0 0 0 0 0 0 0 0 0 0 0 0 0 0 0 0 0 0 0 0 0 0 0.149540299934216 0 0 5.04254904303377 0 1.59843772514879 0.341572173751427 4.18374193819284 0 4.0433976079982 0 0 0 0 0 0 0 0 0 0 0 15.6732898676663 7.33274702271997 0 0 49.5948513972474 AAGAATTGGTAGAATG-1 22675 14412 13408.8563902015 22154.4924858342 13436 22196 NSCLC_P2
412850 0 0 0 0 0 0 0 0 0 0 0 0 0 0 0 0 0 6.98934427639736 0 0 0 0 0 0 0 0 0 0 0 0 0 0 5.04254904303377 0 0 0 0 0 4.0433976079982 0 0 0 0 0 0.0683713170103519 0 0 0 0 0 15.6732898676663 7.33274702271997 0 0 59.8579368789323 AAGAATTGGTAGAATG-1 22675 14412 13408.8563902015 22154.4924858342 13451 22197 NSCLC_P2
412965 0 0 0 0 0 0 0 0 0 0 0 0 0 0 0 0 0 0 0 0 0 0 0 0 0 0 0 0 0 0 0 0 5.04254904303377 0 1.59843772514879 0 0 0 4.0433976079982 0 0 0 0 0 0 0 0 0 0 0 15.6732898676663 7.33274702271997 0 0 54.9684622742194 AAGAATTGGTAGAATG-1 22675 14412 13408.8563902015 22154.4924858342 13383 22203 NSCLC_P2
413120 0 0 0 0 0 0 0 0 0 0 0 0 0 0 0 0 0 6.98934427639736 0 0 0 0 0 0 0 0 0 0 0 0 0 0 5.04254904303377 0 1.59843772514879 0 0 0 4.0433976079982 0 0 0 0 0 0 0 0 0 0 0 15.6732898676663 7.33274702271997 0 0 50.2934350216165 AAGAATTGGTAGAATG-1 22675 14412 13408.8563902015 22154.4924858342 13400 22204 NSCLC_P2
413328 46.6629424109193 0 0 0 0 0 0 0 0 0 2.65154718128749 0 22.001270887269 0 0 0 0 6.98934427639736 0 0 0 2.37717488707112 0 0 0.545605032283756 0 0 0 0 0.149540299934216 0 0 5.04254904303377 0 1.59843772514879 0.341572173751427 4.18374193819284 0 4.0433976079982 0 0 0 0 0 0 0 0 0 0 9.92532768816922 15.6732898676663 7.33274702271997 0 0 56.4267396595489 AAGAATTGGTAGAATG-1 22675 14412 13408.8563902015 22154.4924858342 13419 22210 NSCLC_P2
344371 0 0 0 0 0 0 0 0 0 0 0 0 0 0 0 0 0 1.88194169276724 0 0 0 0 0 0 0 0 0 0 0 0 0 0 0 0 0 0 0 0.168079676372549 0 0 0 0 0.0372497926141289 0 0 5.43146625045936 0 0 0.064021263595236 0 0 0 0 23.2963674834982 19.4697492646207 AAGACTCACGTCGCAG-1 19866 16121 15274.6375122594 19510.6089539957 15263 19495 NSCLC_P2
344757 0 0 0 0 0 0 12.1842183977055 0 0 0 0 0 0 0 0 0 0 1.88194169276724 0 0 0 0 0 0.64022697680282 0 0 0 0 0 0 0 0 0 0 0 0 0 0 0 0 0 0 0 0 0 0 0 0 0 0 0 0 0 0 9.34852772009738 AAGACTCACGTCGCAG-1 19866 16121 15274.6375122594 19510.6089539957 15267 19516 NSCLC_P2
407423 46.6629424109193 0 0 0 0 2.47211137050874 0 0 0 0 2.65154718128749 0 22.001270887269 0 0 7.92339286950706 0 6.98934427639736 0.571459941689601 0 0 0 0 0 0.545605032283756 0 0 0 0 0.149540299934216 1.92054097197248 0 5.04254904303377 0 1.59843772514879 0.341572173751427 4.18374193819284 0 4.0433976079982 0 0 0 0 0 0 0 0 0 0 0 15.6732898676663 7.33274702271997 2.00031253054374 11.4249213355319 50.9170245482429 AAGACTGGCCGAACGT-1 22572 14929 13923.3737257796 22087.913172848 13924 22037 NSCLC_P2
407424 46.6629424109193 0 0 0 0.578110452512804 2.47211137050874 2.47245531626472 0 0 11.4346717822895 2.65154718128749 0 0 0 0 7.92339286950706 0 6.98934427639736 0.571459941689601 0 0 0 0 0.0355967488397107 0.545605032283756 0 0 0 0 0.149540299934216 0 0.00588269873637691 5.04254904303377 0 1.59843772514879 0.341572173751427 4.18374193819284 1.22799809279586 4.0433976079982 0 0 0 0 0 0 0 0 6.39773772064996 0 9.92532768816922 15.6732898676663 7.33274702271997 2.00031253054374 0 53.6717138190371 AAGACTGGCCGAACGT-1 22572 14929 13923.3737257796 22087.913172848 13937 22036 NSCLC_P2
407563 0 0 0 0 0 2.47211137050874 2.47245531626472 0 0 0 2.65154718128749 0 22.001270887269 0 0 0 0 6.98934427639736 0.571459941689601 0 0 0 0 0 0 0 0 0 0 0 0 0 5.04254904303377 0 1.59843772514879 0.341572173751427 0 0 4.0433976079982 0 0 0 0 0 0 0 0 6.39773772064996 0 0 15.6732898676663 7.33274702271997 0 0 50.2181253748583 AAGACTGGCCGAACGT-1 22572 14929 13923.3737257796 22087.913172848 13912 22039 NSCLC_P2
407602 0 0 0 0 0.578110452512804 2.47211137050874 2.47245531626472 0 0 0 2.65154718128749 0 0 0 0 0 0 6.98934427639736 0.571459941689601 0 0 0 0 0 0 0 0 2.18742404774511 0 0.149540299934216 0 0 5.04254904303377 0 1.59843772514879 0.341572173751427 4.18374193819284 1.22799809279586 4.0433976079982 0 0 0 0 0 0 0 0.258197339198139 0 0 0 15.6732898676663 7.33274702271997 0 0 50.9005036019946 AAGACTGGCCGAACGT-1 22572 14929 13923.3737257796 22087.913172848 13896 22045 NSCLC_P2
407860 0 0 0 5.51690785103597 0 2.47211137050874 2.47245531626472 0 0 11.4346717822895 0 0 0 0 0 0 0 0 0 0 0 0 0 0.0355967488397107 0 0 0 0 0 0.149540299934216 0 0 5.04254904303377 0 1.59843772514879 0 0 1.22799809279586 4.0433976079982 0 0 0 0 0 0 0 0 6.39773772064996 0 9.92532768816922 0 7.33274702271997 0 11.4249213355319 58.943544640581 AAGACTGGCCGAACGT-1 22572 14929 13923.3737257796 22087.913172848 13880 22048 NSCLC_P2
407904 46.6629424109193 0 0 0 0.578110452512804 2.47211137050874 2.47245531626472 0 0 0 2.65154718128749 0 0 0 0 7.92339286950706 0 6.98934427639736 0.571459941689601 0 0 0 0 0 0.545605032283756 0 0 0 0 0.149540299934216 0 0.00588269873637691 5.04254904303377 0 1.59843772514879 0.341572173751427 4.18374193819284 1.22799809279586 4.0433976079982 0 0 0 0 0 0 0 0 6.39773772064996 0.203455901368059 9.92532768816922 15.6732898676663 7.33274702271997 2.00031253054374 0 41.0071837781022 AAGACTGGCCGAACGT-1 22572 14929 13923.3737257796 22087.913172848 13939 22050 NSCLC_P2
407969 46.6629424109193 0 0 5.51690785103597 0.578110452512804 2.47211137050874 2.47245531626472 0 0 0 0 0 0 0 0 0 0 0 0.571459941689601 0 0 0 0 0.0355967488397107 0.545605032283756 0 0 0 0 0 0 0 5.04254904303377 1.18354714765814 1.59843772514879 0 4.18374193819284 0 0 0 0 0 0 0 0 0 0 0 0 0 15.6732898676663 7.33274702271997 0 0 50.6118681347583 AAGACTGGCCGAACGT-1 22572 14929 13923.3737257796 22087.913172848 13958 22051 NSCLC_P2
408002 46.6629424109193 0 0 0 0 0 0 0 0 0 2.65154718128749 0 22.001270887269 0 0 0 0 6.98934427639736 0 0 0 0 0 0 0 0 0 0 0 0 0 0 5.04254904303377 0 1.59843772514879 0.341572173751427 0 0 4.0433976079982 0 0 0 0 0 0 0 0 0 0 0 15.6732898676663 7.33274702271997 0 0 37.9850638235212 AAGACTGGCCGAACGT-1 22572 14929 13923.3737257796 22087.913172848 13911 22052 NSCLC_P2
408160 0 0 0 0 0.578110452512804 2.47211137050874 2.47245531626472 0 0 11.4346717822895 2.65154718128749 0 22.001270887269 0 0 0 0 6.98934427639736 0.571459941689601 0 0 0 0 0.0355967488397107 0 0 0 2.18742404774511 0 0 0 0 5.04254904303377 0 1.59843772514879 0.341572173751427 0 0 4.0433976079982 0 0 0 0 0 0 0 0 0 0 0 15.6732898676663 7.33274702271997 0 0 29.9446995702087 AAGACTGGCCGAACGT-1 22572 14929 13923.3737257796 22087.913172848 13922 22058 NSCLC_P2
408306 46.6629424109193 0 0 5.51690785103597 0.578110452512804 2.47211137050874 0 0 0 0 0 0 0 0 0 0 0 6.98934427639736 0.571459941689601 0 0 0 0 0.0355967488397107 0.545605032283756 0 0 0 0 0 0 0 5.04254904303377 1.18354714765814 1.59843772514879 0.341572173751427 4.18374193819284 0 0 0 0 0 0 0 0 0 0 0 0 0 15.6732898676663 7.33274702271997 0 0 54.2195031622859 AAGACTGGCCGAACGT-1 22572 14929 13923.3737257796 22087.913172848 13971 22062 NSCLC_P2
408380 0 0 0 5.51690785103597 0 2.47211137050874 2.47245531626472 0 0 0 0 0 0 0 0 0 0 0 0.571459941689601 0 0 0 0 0.0355967488397107 0 0 0 0 0 0.149540299934216 0 0 5.04254904303377 0 1.59843772514879 0 0 1.22799809279586 4.0433976079982 0 0 0 0 0 0 0 0 0 0 0 0 7.33274702271997 0 0 43.8384405357895 AAGACTGGCCGAACGT-1 22572 14929 13923.3737257796 22087.913172848 13886 22065 NSCLC_P2
408413 0 0 0 0 0.578110452512804 2.47211137050874 2.47245531626472 0 0 0 2.65154718128749 0 22.001270887269 0 0 0 0 6.98934427639736 0 0 0 0 0 0.0355967488397107 0 0 0 0 0 0.149540299934216 0 0 5.04254904303377 0 1.59843772514879 0.341572173751427 0 0 4.0433976079982 0 0 0 0 0 0 0 0 0 0 0 15.6732898676663 7.33274702271997 0 11.4249213355319 29.2748633762699 AAGACTGGCCGAACGT-1 22572 14929 13923.3737257796 22087.913172848 13908 22063 NSCLC_P2
408598 46.6629424109193 0 0 0 0.578110452512804 2.47211137050874 0 0 0 0 0 0 0 0 0 0 0 0 0 0 0 0 0 0.0355967488397107 0 0 0 0 0 0 0 0 5.04254904303377 1.18354714765814 1.59843772514879 0 0 0 0 0 0 0 0 0 0 0 0 0 0 0 0 7.33274702271997 0 0 43.9084242004563 AAGACTGGCCGAACGT-1 22572 14929 13923.3737257796 22087.913172848 13963 22069 NSCLC_P2
408732 0 0 0 0 0.578110452512804 2.47211137050874 2.47245531626472 0 0 0 2.65154718128749 0 0 0 0 0 0 6.98934427639736 0.571459941689601 0 0 0 0 0.0355967488397107 0 0 0 0 0 0 0 0.00588269873637691 5.04254904303377 0 1.59843772514879 0 0 0 0 0 0 0 0 0 0 0 0 0 0 0 15.6732898676663 7.33274702271997 0 0 23.7710371564275 AAGACTGGCCGAACGT-1 22572 14929 13923.3737257796 22087.913172848 13939 22070 NSCLC_P2
408794 46.6629424109193 0 0 5.51690785103597 0 2.47211137050874 2.47245531626472 0 0 11.4346717822895 0 0 0 0 0 0 0 0 0 0 0 0 0 0.0355967488397107 0 0 0 2.18742404774511 0 0.149540299934216 0 0 5.04254904303377 0 1.59843772514879 0.341572173751427 4.18374193819284 1.22799809279586 4.0433976079982 5.27679909662369 0 0 0 0 0 0 0 0 0 0 15.6732898676663 7.33274702271997 0 0 23.6642456760721 AAGACTGGCCGAACGT-1 22572 14929 13923.3737257796 22087.913172848 13905 22073 NSCLC_P2
408875 46.6629424109193 0 0 5.51690785103597 0 2.47211137050874 2.47245531626472 0 0 11.4346717822895 0 0 0 0 0 7.92339286950706 0 0 0.571459941689601 0 0 0 0 0 0.545605032283756 0 0 0 0 0.149540299934216 0 0.00588269873637691 5.04254904303377 0 1.59843772514879 0.341572173751427 0 1.22799809279586 4.0433976079982 0 0 0 0 0 0 0 0 6.39773772064996 0 9.92532768816922 0 7.33274702271997 0 11.4249213355319 57.6187525514009 AAGACTGGCCGAACGT-1 22572 14929 13923.3737257796 22087.913172848 13867 22076 NSCLC_P2
408947 46.6629424109193 0 0 0 0.578110452512804 0 0 0 0 0 0 0 0 0 0 0 0 6.98934427639736 0 0 0 0 0 0.0355967488397107 0 0 0 0 0 0 0 0 5.04254904303377 1.18354714765814 1.59843772514879 0.341572173751427 0 0 0 0 0 0 0 0 0 0 0 0 0 0 15.6732898676663 7.33274702271997 0 0 40.4086613625332 AAGACTGGCCGAACGT-1 22572 14929 13923.3737257796 22087.913172848 13963 22080 NSCLC_P2
409136 0 0 0 5.51690785103597 0 0 0 0 0 11.4346717822895 0 0 0 0 0 0 0 0 0 0 0 0 0 0 0 0 0 0 0 0.149540299934216 0 0 5.04254904303377 0 1.59843772514879 0 0 1.22799809279586 4.0433976079982 0 0 0 0 0 0 0 0 6.39773772064996 0 9.92532768816922 0 0 0 11.4249213355319 37.5780294904763 AAGACTGGCCGAACGT-1 22572 14929 13923.3737257796 22087.913172848 13886 22084 NSCLC_P2
409137 46.6629424109193 0 0 5.51690785103597 0 0 0 0 0 0 0 0 0 0 0 7.92339286950706 0 6.98934427639736 0 0 0 0 0 0.0355967488397107 0.545605032283756 0 0 0 0 0.149540299934216 0 0.00588269873637691 5.04254904303377 0 1.59843772514879 0.341572173751427 4.18374193819284 1.22799809279586 4.0433976079982 0 0 0 0 0 0 0 0 0 0 9.92532768816922 15.6732898676663 7.33274702271997 0 0 22.4553743145625 AAGACTGGCCGAACGT-1 22572 14929 13923.3737257796 22087.913172848 13901 22086 NSCLC_P2
409173 46.6629424109193 0 0 0 0 0 0 0 0 0 0 0 0 0 0 0 0 0 0 0 0 0 0 0 0.545605032283756 0 0 0 0 0 0 0 5.04254904303377 0 1.59843772514879 0.341572173751427 0 0 0 0 0 0 0 0 0 0 0 0 0 0 0 7.33274702271997 0 0 47.6263533673397 AAGACTGGCCGAACGT-1 22572 14929 13923.3737257796 22087.913172848 13971 22088 NSCLC_P2
409225 0 0 0 0 0.578110452512804 0 0 0 0 0 0 0 0 0 0 0 0 0 0 0 0 0 0 0.0355967488397107 0 0 0 0 0 0 0 0 5.04254904303377 1.18354714765814 0 0 0 0 0 0 0 0 0 0 0 0 0 0 0 0 0 7.33274702271997 0 0 29.626401454386 AAGACTGGCCGAACGT-1 22572 14929 13923.3737257796 22087.913172848 13953 22088 NSCLC_P2
409295 46.6629424109193 0 0 0 0.578110452512804 2.47211137050874 2.47245531626472 0 0 0 0 0 22.001270887269 0 0 0 0 6.98934427639736 0.571459941689601 0 0 0 0 0.0355967488397107 0 0 0 2.18742404774511 0 0.149540299934216 0 0 5.04254904303377 1.18354714765814 1.59843772514879 0.341572173751427 4.18374193819284 0 4.0433976079982 0 0 0 0 0 0 0 0 0 0 0 15.6732898676663 7.33274702271997 0 0 4.77385667373656 AAGACTGGCCGAACGT-1 22572 14929 13923.3737257796 22087.913172848 13919 22086 NSCLC_P2
409296 0 0 0 0 0.578110452512804 0 0 0 0 0 0 0 0 0 0 0 0 0 0 0 0 0 0 0.0355967488397107 0 0 0 0 0 0 0 0 5.04254904303377 1.18354714765814 0 0 0 0 0 0 0 0 0 0 0 0 0 0 0 0 0 7.33274702271997 0 0 17.1211901053164 AAGACTGGCCGAACGT-1 22572 14929 13923.3737257796 22087.913172848 13940 22092 NSCLC_P2
409339 0 0 0 5.51690785103597 0 2.47211137050874 2.47245531626472 0 0 0 0 0 0 0 0 0 0 0 0.571459941689601 0 0 0 0 0.0355967488397107 0 0 0 2.18742404774511 0 0.149540299934216 0 0 5.04254904303377 0 1.59843772514879 0 0 1.22799809279586 4.0433976079982 0 0 0 0 0 0 0 0 0 0 0 0 7.33274702271997 0 0 51.4663793397635 AAGACTGGCCGAACGT-1 22572 14929 13923.3737257796 22087.913172848 13872 22091 NSCLC_P2
409531 46.6629424109193 0 0 5.51690785103597 0 2.47211137050874 0 0 0 0 0 0 0 0 0 0 0 0 0 0 0 0 0 0.0355967488397107 0 0 0 0 0 0.149540299934216 0 0 5.04254904303377 0 1.59843772514879 0 0 1.22799809279586 4.0433976079982 0 0 0 0 0 0 0 0 0 0 0 15.6732898676663 7.33274702271997 0 0 38.6563445245012 AAGACTGGCCGAACGT-1 22572 14929 13923.3737257796 22087.913172848 13887 22101 NSCLC_P2
409716 46.6629424109193 0 0 0 0.578110452512804 2.47211137050874 2.47245531626472 0 0 0 0 0 0 0 0 0 0 0 0 0 0 0 0 0.0355967488397107 0 0 0 0 0 0 0 0 5.04254904303377 1.18354714765814 0 0 0 0 0 0 0 0 0 0 0 0 0 0 0 0 0 7.33274702271997 0 0 11.5887774132977 AAGACTGGCCGAACGT-1 22572 14929 13923.3737257796 22087.913172848 13920 22099 NSCLC_P2
409789 46.6629424109193 0 0 0 0 0 0 0 0 0 0 0 0 0 0 0 0 0 0 0 0 0 0 0 0 0 0 0 0 0 0 0 5.04254904303377 0 1.59843772514879 0.341572173751427 0 0 0 5.27679909662369 0 0 0 0 0 0 0 0 0.203455901368059 0 15.6732898676663 7.33274702271997 0 0 53.1206706401383 AAGACTGGCCGAACGT-1 22572 14929 13923.3737257796 22087.913172848 13974 22104 NSCLC_P2
409863 46.6629424109193 0 0 0 0 0 0 0 0 0 0 0 0 0 0 0 0 0 0 0 0 0 0 0 0 0 0 0 0 0 0 0 5.04254904303377 0 0 0 0 0 0 0 0 0 0 0 0 0 0 0 0 0 0 7.33274702271997 0 0 18.7114863281365 AAGACTGGCCGAACGT-1 22572 14929 13923.3737257796 22087.913172848 13931 22105 NSCLC_P2
409892 46.6629424109193 0 0 0 0 0 2.47245531626472 0 0 0 0 0 0 0 0 0 0 0 0 0 0 0 0 0.0355967488397107 0 0 0 0 0 0 0 0 5.04254904303377 1.18354714765814 0 0 0 0 0 0 0 0 0 0 0 0 0 0 0 0 15.6732898676663 7.33274702271997 0 0 27.243751918007 AAGACTGGCCGAACGT-1 22572 14929 13923.3737257796 22087.913172848 13903 22106 NSCLC_P2
410110 0 0 0 0 0.578110452512804 0 0 0 0 0 0 0 0 0 0 0 0 0 0 0 0 0 0 0.0355967488397107 0 0 0 0 0 0 0 0 5.04254904303377 0 0 0 0 0 0 0 0 0 0 0 0 0 0 0 0 0 15.6732898676663 7.33274702271997 0 0 38.6285472511096 AAGACTGGCCGAACGT-1 22572 14929 13923.3737257796 22087.913172848 13894 22113 NSCLC_P2
410208 46.6629424109193 0 0 5.51690785103597 0 0 0 0 0 0 0 0 0 0 0 0 0 0 0 0 0 0 0 0 0 0 0 0 0 0 0 0 5.04254904303377 0 0 0 0 0 0 0 0 0 0 0 0 0 0 0 0 0 0 7.33274702271997 0 0 30.5599451695074 AAGACTGGCCGAACGT-1 22572 14929 13923.3737257796 22087.913172848 13914 22117 NSCLC_P2
410247 46.6629424109193 0 0 0 0 0 0 0 0 0 0 0 0 0 0.0214399700696106 0 0 0 0 0 0 0 0 0.0355967488397107 0 0 0 0 0 0 0 0.00588269873637691 5.04254904303377 0 0 0.341572173751427 0 0 0 0 0 0 0 0 0 0 0 0 0 0 0 7.33274702271997 0 0 30.9346980801772 AAGACTGGCCGAACGT-1 22572 14929 13923.3737257796 22087.913172848 13940 22114 NSCLC_P2
410350 0 0 0 0 0.578110452512804 0 0 0 0 0 0 0 0 0 0 0 0 6.98934427639736 0 0 0 0 0 0 0 0 0 0 0 0 0 0.00588269873637691 5.04254904303377 0 1.59843772514879 0 0 0 0 0 0 0 0 0 0 0 0 0 0 0 15.6732898676663 7.33274702271997 0 0 52.3578997054897 AAGACTGGCCGAACGT-1 22572 14929 13923.3737257796 22087.913172848 13882 22120 NSCLC_P2
410400 46.6629424109193 0 0 5.51690785103597 0 0 0 0 0 0 0 0 0 0 0 7.92339286950706 0 0 0 0 0 0 0 0 0 0 0 0 0 0.149540299934216 0 0 5.04254904303377 0 1.59843772514879 0.341572173751427 0 0 0 5.27679909662369 0 0 0 0 0 4.32324557144237 0 0 0.203455901368059 0 15.6732898676663 7.33274702271997 2.00031253054374 0 52.2700047243391 AAGACTGGCCGAACGT-1 22572 14929 13923.3737257796 22087.913172848 13963 22122 NSCLC_P2
410538 46.6629424109193 0 0 0 0 0 0 0 0 0 0 0 0 0 0 0 0 0 0 0 0 0 0 0 0 0 0 0 0 0 0 0 5.04254904303377 0 0 0 0 0 0 0 0 0 0 0 0 0 0 0 0 0 0 7.33274702271997 0 0 49.9319104384858 AAGACTGGCCGAACGT-1 22572 14929 13923.3737257796 22087.913172848 13895 22129 NSCLC_P2
410539 46.6629424109193 0 0 5.51690785103597 0 0 0 0 0 0 0 0 0 0 0 7.92339286950706 0 0 0 0 0 2.37717488707112 0 0 0.545605032283756 0 0 0 0 0 0 0.00588269873637691 5.04254904303377 0 1.59843772514879 0.341572173751427 0 1.22799809279586 0 5.27679909662369 0 0 0 0 0 4.32324557144237 0 0 0.203455901368059 0 0 7.33274702271997 0 0 42.8773320031144 AAGACTGGCCGAACGT-1 22572 14929 13923.3737257796 22087.913172848 13941 22127 NSCLC_P2
410652 0 0 0 0 0 0 0 0 0 0 0 0 0 0 0 0 0 0 0 0 0 0 0 0 0 0 0 0 0 0 0 0 5.04254904303377 0 0 0 0 0 0 0 0 0 0 0 0 0 0 0 0 0 0 7.33274702271997 0 0 44.1506840537013 AAGACTGGCCGAACGT-1 22572 14929 13923.3737257796 22087.913172848 13921 22132 NSCLC_P2
410778 0 0 0 0 0 0 0 0 0 0 0 0 0 0 0 0 0 0 0 0 0 0 0 0 0 0 0 0 0 0 0 0 5.04254904303377 1.18354714765814 0 0 0 0 0 0 0 0 0 0 0 0 0 0 0 0 0 0 0 0 47.9679150948081 AAGACTGGCCGAACGT-1 22572 14929 13923.3737257796 22087.913172848 13907 22133 NSCLC_P2
410810 46.6629424109193 0 0 5.51690785103597 0 0 0 0 0 0 0 0 0 0 0 7.92339286950706 0 0 0 0 0 2.37717488707112 0 0 0 0 0 0 0 0.149540299934216 0 0.00588269873637691 5.04254904303377 0 1.59843772514879 0.341572173751427 4.18374193819284 0 0 5.27679909662369 0 0 0 3.31248959700523 0 4.32324557144237 0 0 0.203455901368059 0 0 7.33274702271997 0 0 54.9663663016665 AAGACTGGCCGAACGT-1 22572 14929 13923.3737257796 22087.913172848 13950 22136 NSCLC_P2
411023 46.6629424109193 0 0 0 0 0 0 0 0 0 0 0 0 0 0 0 0 0 0 0 0 0 0 0 0 0 0 0 0 0 0 0 5.04254904303377 0 0 0 0 0 0 0 0 0 0 0 0 0 0 0 0 0 0 7.33274702271997 0 0 54.7704069575814 AAGACTGGCCGAACGT-1 22572 14929 13923.3737257796 22087.913172848 13932 22142 NSCLC_P2
411156 46.6629424109193 0 0 0 0 0 0 0 0 0 0 0 0 0 0 0 0 0 0 0 0 0 0 0 0 0 0 0 0 0 0 0 5.04254904303377 0 0 0 0 0 0 0 0 0 0 0 0 0 0 0 0 0 0 7.33274702271997 0 0 58.3943471259072 AAGACTGGCCGAACGT-1 22572 14929 13923.3737257796 22087.913172848 13904 22143 NSCLC_P2
411225 0 0 0 0 0 0 0 0 0 0 0 0 0 0 0 0 0 0 0 0 0 0 0 0 0 0 0 0 0 0 0 0 5.04254904303377 0 0 0.341572173751427 0 0 0 0 0 0 0 0 0 0 0 0 0 0 0 7.33274702271997 0 0 58.1030688613553 AAGACTGGCCGAACGT-1 22572 14929 13923.3737257796 22087.913172848 13922 22146 NSCLC_P2
552390 0 0 0 0 4.13708200855576 17.2514678957492 13.1144503985043 0 0 15.3634561732392 0 0 0 0 0.217807558165703 27.1920125526725 0 4.89428594733407 0 0 0 0 0 0 0 0 0 7.0090030339309 0 0 0 0 0 0 2.81418165751171 0 0 0 0 14.1692695120563 0 0 0 0 0 0 0.841290954272182 0 0 0 0 7.63427781558631 0 0 55.5850153072493 AAGACTTGATAAGATA-1 27912 22914 21406.7961241683 27864.8556580044 21424 27812 NSCLC_P2
552480 67.1869832542311 0 0 0 4.13708200855576 17.2514678957492 13.1144503985043 0 0 15.3634561732392 0 0 0 0 0.217807558165703 27.1920125526725 0 4.89428594733407 0 0 0 0 0 0 0 0 0 0 0 0 0 0 0 0 2.81418165751171 0 0 0 8.67639807152163 14.1692695120563 0 0 0 0 0 0 0.841290954272182 0 0 0 0.258886227693634 7.63427781558631 0 0 48.0059846449537 AAGACTTGATAAGATA-1 27912 22914 21406.7961241683 27864.8556580044 21403 27817 NSCLC_P2
552503 0 0 0 0 0 17.2514678957492 13.1144503985043 0 0 15.3634561732392 0 0 0 0 0 27.1920125526725 0 4.89428594733407 0 0 0 0 0 0 0 0 0 7.0090030339309 0 0 0 0 0 0 2.81418165751171 0 0 0 0 14.1692695120563 0 0 0 0 0 0 0.841290954272182 0 0 0 0.258886227693634 7.63427781558631 0 0 57.207049328945 AAGACTTGATAAGATA-1 27912 22914 21406.7961241683 27864.8556580044 21441 27819 NSCLC_P2
552528 67.1869832542311 0 0 0 4.13708200855576 17.2514678957492 13.1144503985043 0 0 15.3634561732392 0 0 0 0 0.217807558165703 27.1920125526725 0 4.89428594733407 0 0 0 0 0 0 0 0 0 7.0090030339309 0 0 0 0 0 0 2.81418165751171 0 0 0 0 0 0 0 0.00949734675054291 0 0 0 0.841290954272182 0 0 0 0.258886227693634 7.63427781558631 0 0 53.1109559455979 AAGACTTGATAAGATA-1 27912 22914 21406.7961241683 27864.8556580044 21380 27819 NSCLC_P2
552548 67.1869832542311 0 0 0 4.13708200855576 17.2514678957492 13.1144503985043 0 0 15.3634561732392 0 0 0 0 0 27.1920125526725 0 4.89428594733407 0 0 0 0 0 0 0 0 0 0 0 0 0 0 0 0 2.81418165751171 0 0 0 8.67639807152163 14.1692695120563 3.64012862587391 8.78884548627201 0 0 0 0 0.841290954272182 0 0 0 0.258886227693634 7.63427781558631 0 0 45.4304510433593 AAGACTTGATAAGATA-1 27912 22914 21406.7961241683 27864.8556580044 21414 27820 NSCLC_P2
552691 67.1869832542311 0 0 0 4.13708200855576 17.2514678957492 13.1144503985043 0 0 15.3634561732392 0 0 0 0 0 27.1920125526725 0 4.89428594733407 0 0 0 0 0 0 0 0 0 7.0090030339309 0 0 0 0 0 0 2.81418165751171 0 0 0 8.67639807152163 0 0 0 0 0 0 0 0.841290954272182 0 0 0 0 7.63427781558631 0 0 40.6732451442905 AAGACTTGATAAGATA-1 27912 22914 21406.7961241683 27864.8556580044 21424 27828 NSCLC_P2
552729 67.1869832542311 0 0 0 4.13708200855576 17.2514678957492 13.1144503985043 0 0 0 0.594592530420164 0 0 0 0 0 0 4.89428594733407 0 0 0 0 0 0 0 0 1.63895323709991 0 0 0 0 0 0 0 0 0 0 0.0106500883073448 0 14.1692695120563 0 0 0 0 0 0 0 0 0 0 0.258886227693634 7.63427781558631 0 0 57.5517322393874 AAGACTTGATAAGATA-1 27912 22914 21406.7961241683 27864.8556580044 21361 27830 NSCLC_P2
552779 67.1869832542311 0 0 0 4.13708200855576 17.2514678957492 13.1144503985043 0 0 15.3634561732392 0.594592530420164 0 0 0 0.217807558165703 27.1920125526725 0 4.89428594733407 0 0 0 0 0 0 0 0 0 7.0090030339309 0 0 0 0 4.12204425243485 0 2.81418165751171 0 0 0 0 14.1692695120563 0 0 0.00949734675054291 0 0 0 0.841290954272182 0 0 0 0 7.63427781558631 0 0 36.0335892370293 AAGACTTGATAAGATA-1 27912 22914 21406.7961241683 27864.8556580044 21392 27832 NSCLC_P2
552840 67.1869832542311 0 0 0 0 17.2514678957492 13.1144503985043 0 0 15.3634561732392 0 0 0 0 0 27.1920125526725 0 4.89428594733407 0 0 0 0 0 0 0 0 0 0 0 0 0 0 4.12204425243485 0 2.81418165751171 0 0 0 0 14.1692695120563 0 0 0 0 0 0 0.841290954272182 0 0 0 0 7.63427781558631 0 0 51.2945862521842 AAGACTTGATAAGATA-1 27912 22914 21406.7961241683 27864.8556580044 21447 27833 NSCLC_P2
552888 67.1869832542311 0 0 0 0 17.2514678957492 13.1144503985043 0 0.20200611780049 15.3634561732392 0 0 0 0 0.217807558165703 27.1920125526725 0 4.89428594733407 0 0 0.820991805660214 0 2.09720910929472 1.59828164349083 2.09411462415267 0 1.63895323709991 7.0090030339309 0 5.31972174740487 0 0 4.12204425243485 0 2.81418165751171 0 10.5589329262621 0 0 14.1692695120563 0 8.78884548627201 0.00949734675054291 5.92284624032255 0 0 0.841290954272182 0 0 0 0.258886227693634 7.63427781558631 0 52.360339233555 40.2182999763516 AAGACTTGATAAGATA-1 27912 22914 21406.7961241683 27864.8556580044 21381 27834 NSCLC_P2
552889 67.1869832542311 0 0 0 4.13708200855576 17.2514678957492 13.1144503985043 0 0 15.3634561732392 0 0 0 0 0.217807558165703 27.1920125526725 0 4.89428594733407 0 0 0 0 0 0 0 0 0 0 0 0 0 0 0 0 2.81418165751171 0 0 0.0106500883073448 0 0 0 0 0 0 0 0 0.841290954272182 0 0 0 0 7.63427781558631 0 0 27.9135047044239 AAGACTTGATAAGATA-1 27912 22914 21406.7961241683 27864.8556580044 21405 27837 NSCLC_P2
552932 67.1869832542311 0 0 0 4.13708200855576 17.2514678957492 13.1144503985043 0 0.20200611780049 0 0.594592530420164 0 0 0 0.217807558165703 27.1920125526725 0 4.89428594733407 0 0 0 0 0 1.59828164349083 2.09411462415267 0 1.63895323709991 7.0090030339309 0 0 0 0 4.12204425243485 0 2.81418165751171 0 0 0 0 14.1692695120563 0 0 0.00949734675054291 0 0 0 0.841290954272182 0 0 0 0.258886227693634 7.63427781558631 0 0 36.1508859354649 AAGACTTGATAAGATA-1 27912 22914 21406.7961241683 27864.8556580044 21378 27843 NSCLC_P2
552955 67.1869832542311 0 0 0 0 17.2514678957492 13.1144503985043 0 0 15.3634561732392 0.594592530420164 0 0 0 0 27.1920125526725 0 4.89428594733407 0 0 0 0 2.09720910929472 0 0 0 0 7.0090030339309 0 0 0 0 4.12204425243485 0 2.81418165751171 0 0 0 0 14.1692695120563 0 0 0 0 0 0 0.841290954272182 0 0 0 0 7.63427781558631 0 0 39.7591394033641 AAGACTTGATAAGATA-1 27912 22914 21406.7961241683 27864.8556580044 21437 27839 NSCLC_P2
552994 67.1869832542311 0 0 0 4.13708200855576 17.2514678957492 13.1144503985043 0 0.20200611780049 15.3634561732392 0 0 0 0 0.217807558165703 27.1920125526725 0 4.89428594733407 0 0 0 0 0 0 0 0 0 0 0 0 0 0 4.12204425243485 0 2.81418165751171 0 0 0 0 14.1692695120563 0 0 0 0 0 0 0.841290954272182 0 0 0 0 7.63427781558631 0 0 29.4120003137177 AAGACTTGATAAGATA-1 27912 22914 21406.7961241683 27864.8556580044 21424 27841 NSCLC_P2
553169 0 0 0 0 4.13708200855576 17.2514678957492 0 0 0 0 0 0 0 0 0.217807558165703 27.1920125526725 0 4.89428594733407 0 0 0 0 0 0 0 0 0 0 0 0 0 0 0 0 2.81418165751171 0 0 0 0 0 0 0 0 0 0 0 0.841290954272182 0 0 0 0.258886227693634 0 0 0 14.8769751103477 AAGACTTGATAAGATA-1 27912 22914 21406.7961241683 27864.8556580044 21406 27850 NSCLC_P2
553208 67.1869832542311 0 4.63189750972821 0 4.13708200855576 17.2514678957492 13.1144503985043 0 0.20200611780049 15.3634561732392 0.594592530420164 0 0 0 0.217807558165703 27.1920125526725 0 4.89428594733407 0 0 0 0 2.09720910929472 0 2.09411462415267 0 1.63895323709991 7.0090030339309 0 0 0 0 4.12204425243485 0 2.81418165751171 0 10.5589329262621 0 0 14.1692695120563 0 8.78884548627201 0 0 0 0 0.841290954272182 0 2.487879523586 0 0.258886227693634 7.63427781558631 0 0 40.8706152780478 AAGACTTGATAAGATA-1 27912 22914 21406.7961241683 27864.8556580044 21368 27852 NSCLC_P2
553209 67.1869832542311 0 0 0 4.13708200855576 17.2514678957492 13.1144503985043 0 0.20200611780049 0 0 0 0 0 0.217807558165703 27.1920125526725 0 4.89428594733407 0 0 0 0 2.09720910929472 0 0 0 0 0 0 0 0 0 4.12204425243485 0 2.81418165751171 0 0 0 0 14.1692695120563 0 0 0 0 0 0 0.841290954272182 0 0 0 0 7.63427781558631 0 0 25.3295007653249 AAGACTTGATAAGATA-1 27912 22914 21406.7961241683 27864.8556580044 21428 27851 NSCLC_P2
553237 0 0 0 0 4.13708200855576 17.2514678957492 13.1144503985043 0 0 0 0 0 0 0 0 27.1920125526725 0 4.89428594733407 0 0 0 0 0 0 0 0 0 0 0 0 0 0 0 0 0 0 0 0 0 0 0 0 0 0 0 0 0.841290954272182 0 0 0 0 0 0 0 15.6421133068853 AAGACTTGATAAGATA-1 27912 22914 21406.7961241683 27864.8556580044 21417 27853 NSCLC_P2
553268 67.1869832542311 0 0 0 4.13708200855576 17.2514678957492 13.1144503985043 0 0 0 0.594592530420164 0 0 0 0.217807558165703 27.1920125526725 0 4.89428594733407 0 0 0 0 2.09720910929472 0 0 0 1.63895323709991 7.0090030339309 0 0 0 0 0 0 2.81418165751171 0 0 0.0106500883073448 0 14.1692695120563 0 0 0 0 0 0 0.841290954272182 0 0 0 0.258886227693634 7.63427781558631 0 0 58.0052528910451 AAGACTTGATAAGATA-1 27912 22914 21406.7961241683 27864.8556580044 21351 27849 NSCLC_P2
553324 67.1869832542311 0 0 0 4.13708200855576 17.2514678957492 13.1144503985043 0 0 15.3634561732392 0 0 0 0 0 27.1920125526725 0 4.89428594733407 0 0 0 0 0 0 0 0 0 7.0090030339309 0 0 0 0 4.12204425243485 0 2.81418165751171 0 0 0 0 14.1692695120563 0 0 0 0 0 0 0.841290954272182 0 0 0 0 7.63427781558631 0 0 31.4753362801388 AAGACTTGATAAGATA-1 27912 22914 21406.7961241683 27864.8556580044 21437 27856 NSCLC_P2
553406 67.1869832542311 0 0 0 0 17.2514678957492 13.1144503985043 0 0 0 0 0 0 0 0 27.1920125526725 0 4.89428594733407 0 0 0 0 2.09720910929472 0 0 0 0 0 0 0 0 0 0 0 2.81418165751171 0 0 0 0 14.1692695120563 3.64012862587391 0 0 0 0 0 0 0 0 0 0 7.63427781558631 0 0 50.2658336134609 AAGACTTGATAAGATA-1 27912 22914 21406.7961241683 27864.8556580044 21357 27858 NSCLC_P2
553509 67.1869832542311 0 0 0 4.13708200855576 17.2514678957492 13.1144503985043 0 0.20200611780049 0 0.594592530420164 0 0 0 0.217807558165703 27.1920125526725 0 4.89428594733407 0 0 0 0 0 0 0 0 0 7.0090030339309 0 0 0 0 4.12204425243485 0 2.81418165751171 0 0 0 0 14.1692695120563 0 0 0 0 0 0 0.841290954272182 0 0 0 0 7.63427781558631 0 0 19.2229289542545 AAGACTTGATAAGATA-1 27912 22914 21406.7961241683 27864.8556580044 21426 27864 NSCLC_P2
553530 67.1869832542311 0 4.63189750972821 0 4.13708200855576 17.2514678957492 13.1144503985043 0 0.20200611780049 15.3634561732392 0 1.73514519546189 0 0 0.217807558165703 27.1920125526725 0 4.89428594733407 2.43137349026356 0 0 0 0 1.59828164349083 0 0 1.63895323709991 7.0090030339309 0 0 0 0 0 0 2.81418165751171 0 0 0 0 14.1692695120563 0 0 0 0 0 0 0.841290954272182 0 2.487879523586 0 0.258886227693634 7.63427781558631 0 0 34.7964235482109 AAGACTTGATAAGATA-1 27912 22914 21406.7961241683 27864.8556580044 21372 27865 NSCLC_P2
553579 0 0 0 0 0 17.2514678957492 13.1144503985043 0 0 0 0 1.73514519546189 0 0 0 0 0 4.89428594733407 0 0 0 0 0 0 0 0 0 0 0 0 0 0 0 0 0 0 0 0 8.67639807152163 0 0 0 0 0 0 0 0 0 0 0 0 7.63427781558631 0 0 51.2487570852585 AAGACTTGATAAGATA-1 27912 22914 21406.7961241683 27864.8556580044 21458 27867 NSCLC_P2
553659 67.1869832542311 0 0 0 0 17.2514678957492 13.1144503985043 0 0.20200611780049 15.3634561732392 0 0 0 0 0.217807558165703 27.1920125526725 0 4.89428594733407 0 0 0.820991805660214 0 2.09720910929472 0 0 0 1.63895323709991 7.0090030339309 0 0 0 0 4.12204425243485 0 2.81418165751171 0 0 0.0106500883073448 0 14.1692695120563 0 0 0 0 0 0 0.841290954272182 0 0 0 0.258886227693634 7.63427781558631 0 0 53.2773155268141 AAGACTTGATAAGATA-1 27912 22914 21406.7961241683 27864.8556580044 21354 27872 NSCLC_P2
553660 67.1869832542311 0 0 0 4.13708200855576 17.2514678957492 13.1144503985043 0 0 15.3634561732392 0 0 0 0 0 27.1920125526725 0 4.89428594733407 0 0 0 0 2.09720910929472 0 0 0 0 0 0 0 0 0 4.12204425243485 0 2.81418165751171 0 0 0 0 14.1692695120563 0 0 0 0 0 0 0.841290954272182 0 0 0 0 7.63427781558631 0 0 34.5885729176471 AAGACTTGATAAGATA-1 27912 22914 21406.7961241683 27864.8556580044 21441 27870 NSCLC_P2
553742 67.1869832542311 0 0 0 0 17.2514678957492 13.1144503985043 0 0.20200611780049 15.3634561732392 0 0 0 0 0.217807558165703 27.1920125526725 0 4.89428594733407 0 0 0.820991805660214 0 0 0 2.09411462415267 0 1.63895323709991 7.0090030339309 0 5.31972174740487 0 0 4.12204425243485 0 2.81418165751171 0 10.5589329262621 0 0 14.1692695120563 0 0 0 0 0 0 0.841290954272182 17.8758981059272 0 0 0.258886227693634 7.63427781558631 4.16675264918009 0 40.3650295304835 AAGACTTGATAAGATA-1 27912 22914 21406.7961241683 27864.8556580044 21368 27876 NSCLC_P2
553743 0 0 0 0 4.13708200855576 17.2514678957492 13.1144503985043 0 0 0 0 0 0 0 0.217807558165703 27.1920125526725 0 4.89428594733407 0 0 0 0 0 0 0 0 0 7.0090030339309 0 0 0 0 0 0 2.81418165751171 0 0 0 0 0 0 0 0 0 0 0 0.841290954272182 0 0 0 0 7.63427781558631 0 0 18.7729915906967 AAGACTTGATAAGATA-1 27912 22914 21406.7961241683 27864.8556580044 21391 27875 NSCLC_P2
553830 67.1869832542311 0 0 0 4.13708200855576 17.2514678957492 13.1144503985043 0 0 0 0 0 0 0 0.217807558165703 27.1920125526725 0 4.89428594733407 0 0 0 0 0 0 0 0 0 0 0 0 0 0 0 0 2.81418165751171 0 0 0.0106500883073448 8.67639807152163 14.1692695120563 0 0 0 0 0 0 0.841290954272182 0 0 0 0 7.63427781558631 0 0 27.7086800135704 AAGACTTGATAAGATA-1 27912 22914 21406.7961241683 27864.8556580044 21430 27880 NSCLC_P2
553882 67.1869832542311 0 4.63189750972821 0 4.13708200855576 17.2514678957492 13.1144503985043 0 0 15.3634561732392 0 0 0 0 0.217807558165703 27.1920125526725 0 4.89428594733407 0 0 0 0 0 0 0 0 1.63895323709991 7.0090030339309 0 0 0 0 0 0 2.81418165751171 0 0 0 0 14.1692695120563 0 0 0 0 0 0 0.841290954272182 0 0 0 0.258886227693634 7.63427781558631 0 0 34.7712674813646 AAGACTTGATAAGATA-1 27912 22914 21406.7961241683 27864.8556580044 21376 27881 NSCLC_P2
553969 0 0 0 0 0 17.2514678957492 13.1144503985043 0 0 15.3634561732392 0 0 0 0 0 27.1920125526725 0 4.89428594733407 0 0 0 0 0 0 0 0 0 0 0 0 0 0 0 0 2.81418165751171 0 0 0 0 0 0 0 0 0 0 0 0.841290954272182 0 0 0 0 7.63427781558631 0 0 50.9383129283038 AAGACTTGATAAGATA-1 27912 22914 21406.7961241683 27864.8556580044 21454 27884 NSCLC_P2
554061 67.1869832542311 0 4.63189750972821 21.2877371888944 0 17.2514678957492 13.1144503985043 0 0.20200611780049 15.3634561732392 0.594592530420164 0 0 0 0.217807558165703 27.1920125526725 0 4.89428594733407 0 0 0.820991805660214 0 0 0 2.09411462415267 0 1.63895323709991 7.0090030339309 0 0 0 0 4.12204425243485 0 2.81418165751171 0 10.5589329262621 0 0 14.1692695120563 0 0 0 0 0 0 0.841290954272182 17.8758981059272 2.487879523586 0 0.258886227693634 7.63427781558631 0 0 47.405411057774 AAGACTTGATAAGATA-1 27912 22914 21406.7961241683 27864.8556580044 21366 27889 NSCLC_P2
554239 0 0 0 0 0 17.2514678957492 13.1144503985043 0 0 15.3634561732392 0 0 0 0 0.217807558165703 27.1920125526725 0 4.89428594733407 0 0 0 0 0 0 0 0 1.63895323709991 0 0 0 0 0 0 0 2.81418165751171 0 0 0 0 0 0 0 0 0 0 0 0.841290954272182 0 0 0 0 7.63427781558631 0 0 39.1283297208884 AAGACTTGATAAGATA-1 27912 22914 21406.7961241683 27864.8556580044 21386 27898 NSCLC_P2
554291 67.1869832542311 0 4.63189750972821 0 0 17.2514678957492 13.1144503985043 0 0.20200611780049 15.3634561732392 0 0 0 0 0.217807558165703 27.1920125526725 0 4.89428594733407 0 0 0 0 0 1.59828164349083 2.09411462415267 0 0 0 0 0 0 0 4.12204425243485 0 2.81418165751171 0 0 0 0 0 0 0 0 0 0 0 0.841290954272182 0 2.487879523586 0 0.258886227693634 7.63427781558631 0 0 55.6929049447818 AAGACTTGATAAGATA-1 27912 22914 21406.7961241683 27864.8556580044 21450 27900 NSCLC_P2
554456 67.1869832542311 0 0 21.2877371888944 0 17.2514678957492 13.1144503985043 0 0.20200611780049 15.3634561732392 0.594592530420164 0 0 0 0.217807558165703 27.1920125526725 0 4.89428594733407 2.43137349026356 0 0.820991805660214 0 2.09720910929472 0 2.09411462415267 0 1.63895323709991 7.0090030339309 0 0 0 0 4.12204425243485 0 2.81418165751171 0 10.5589329262621 0 0 14.1692695120563 0 8.78884548627201 0 5.92284624032255 0 13.0513677027324 0.841290954272182 0 2.487879523586 0 0.258886227693634 7.63427781558631 0 0 59.3780935479639 AAGACTTGATAAGATA-1 27912 22914 21406.7961241683 27864.8556580044 21366 27908 NSCLC_P2
554570 0 0 0 0 4.13708200855576 17.2514678957492 13.1144503985043 0 0 15.3634561732392 0 0 0 0 0 27.1920125526725 0 4.89428594733407 0 0 0 0 0 0 0 0 0 7.0090030339309 0 0 0 0 0 0 2.81418165751171 0 0 0 0 0 0 0 0 0 0 0 0.841290954272182 0 0 0 0 7.63427781558631 0 0 57.3721145951057 AAGACTTGATAAGATA-1 27912 22914 21406.7961241683 27864.8556580044 21438 27913 NSCLC_P2
492190 67.1869832542311 0 0 0 4.13708200855576 0 0 0 0 0 0 0 0 0 0 0 0 0 0 0 0.820991805660214 0 0 0 0 0 0 0 0 5.31972174740487 0 0 0 0 0 0 0 0.0106500883073448 8.67639807152163 0 0 0 0.00949734675054291 0 0 0 0 0 0 23.652369069279 0.258886227693634 0 0 52.360339233555 59.4961029302088 AAGAGCACCATCTTAT-1 25418 22380 21049.1616570167 25380.3503738384 21045 25321 NSCLC_P2
492569 0 0 0 0 4.13708200855576 0 0 0 0 0 0 0 0 0 0 0 0 0 0 0 0.820991805660214 0 0 0 0 0 0 0 0 5.31972174740487 0 0 0 0 0 0 0 0.0106500883073448 8.67639807152163 0 0 0 0.00949734675054291 0 0 0 0 0 0 23.652369069279 0.258886227693634 0 0 52.360339233555 47.2666698455363 AAGAGCACCATCTTAT-1 25418 22380 21049.1616570167 25380.3503738384 21068 25337 NSCLC_P2
493377 0 0 0 0 4.13708200855576 0 0 0 0 0 0 0 0 0 0 0 0 0 0 0 0.820991805660214 0 0 0 0 0 0 0 0 5.31972174740487 0 0 0 0 0 0 0 0.0106500883073448 8.67639807152163 0 0 0 0.00949734675054291 0 0 0 0 17.8758981059272 0 23.652369069279 0.258886227693634 0 0 52.360339233555 42.017739447428 AAGAGCACCATCTTAT-1 25418 22380 21049.1616570167 25380.3503738384 21009 25368 NSCLC_P2
493564 0 0 0 0 4.13708200855576 0 0 0 0 0 0 1.73514519546189 0 0 0 0 0 4.89428594733407 0 0 0 0 0 0 0 0 0 0 0 0 0 0 0 0 0 0 0 0.0106500883073448 8.67639807152163 0 0 0 0.00949734675054291 0 0 0 0 0 0 0 0.258886227693634 0 0 0 9.14552151992466 AAGAGCACCATCTTAT-1 25418 22380 21049.1616570167 25380.3503738384 21058 25378 NSCLC_P2
493654 0 0 0 0 4.13708200855576 0 0 0 0 0 0 1.73514519546189 0 0 0 0 0 4.89428594733407 0 0 0 0 0 0 0 0 0 0 0 0 0 0 0 0 0 0 0 0.0106500883073448 8.67639807152163 0 0 0 0.00949734675054291 0 0 0 0 0 0 23.652369069279 0.258886227693634 0 0 52.360339233555 40.8435095428251 AAGAGCACCATCTTAT-1 25418 22380 21049.1616570167 25380.3503738384 21090 25381 NSCLC_P2
493696 67.1869832542311 0 0 0 4.13708200855576 0 0 0 0 0 0 0 0 0 0 0 0 0 0 0 0.820991805660214 0 0 0 2.09411462415267 0 0 0 0 5.31972174740487 0 0 0 0 0 6.09380423240453 0 0.0106500883073448 8.67639807152163 0 0 0 0.00949734675054291 0 0 0 0 17.8758981059272 0 23.652369069279 0.258886227693634 0 0 52.360339233555 45.4003776188368 AAGAGCACCATCTTAT-1 25418 22380 21049.1616570167 25380.3503738384 21004 25385 NSCLC_P2
