## Supplementary Table 4 for "Conserved principles of spatial biology define tumor heterogeneity and response to immunotherapy" (part 2 of 3)

Supplementary Table 4. CODEX normalized marker intensities and pathologist annotations
493932 0 0 0 0 4.13708200855576 0 0 0 0 0 0 0 0 0 0 0 0 0 0 0 0.820991805660214 0 0 0 0 0 0 0 0 5.31972174740487 0 0 0 0 0 0 0 0.0106500883073448 8.67639807152163 0 0 0 0.00949734675054291 0 0 0 0 17.8758981059272 0 23.652369069279 0.258886227693634 0 0 52.360339233555 58.5776558952123 AAGAGCACCATCTTAT-1 25418 22380 21049.1616570167 25380.3503738384 20993 25397 NSCLC_P2
494101 0 0 0 0 4.13708200855576 0 0 0 0 0 0 1.73514519546189 2.24229765862329 0 0 27.1920125526725 0 4.89428594733407 0 0 0 0 0 0 0 0 0 0 0 5.31972174740487 0 0 0 0 0 0 0 0.0106500883073448 8.67639807152163 0 0 0 0 0 0 0 0 0 0 0 0.258886227693634 0 0 52.360339233555 57.8895094711355 AAGAGCACCATCTTAT-1 25418 22380 21049.1616570167 25380.3503738384 21102 25404 NSCLC_P2
494308 0 0 0 0 4.13708200855576 0 0 0 0 0 0 0 0 0 0 0 0 0 0 0 0.820991805660214 0 0 0 0 0 0 0 0 5.31972174740487 0 0 0 0 0 6.09380423240453 0 0.0106500883073448 8.67639807152163 0 0 0 0.00949734675054291 0 0 0 0 17.8758981059272 0 23.652369069279 0.258886227693634 0 0 52.360339233555 42.3302486080981 AAGAGCACCATCTTAT-1 25418 22380 21049.1616570167 25380.3503738384 21018 25409 NSCLC_P2
494839 67.1869832542311 0 0 0 4.13708200855576 0 0 0 0 0 0 0 0 0 0 0 0 4.89428594733407 0 0 0.820991805660214 0 0 0 2.09411462415267 0 0 0 0 5.31972174740487 0 0 4.12204425243485 0 0 6.09380423240453 0 0.0106500883073448 8.67639807152163 0 0 0 0.00949734675054291 0 0 0 0 0 0 23.652369069279 0.258886227693634 0 0 52.360339233555 55.9864942731157 AAGAGCACCATCTTAT-1 25418 22380 21049.1616570167 25380.3503738384 21037 25435 NSCLC_P2
481162 0 0 0 0 0 0 0 0 0 0 0 0 0 0 0 0 0.0769171788168259 0 0 0 0 0 0 0.0302698788617003 0 0 0 0 0 0 0 0 0 0 0 0 0 0 0 0 0 0 0 0 0 0 0 0 0 0 0 0 0 0 54.4000050644271 AAGAGCACCTAAGTCT-1 25364 15639 14433.9021487029 24876.7826433992 14386 24851 NSCLC_P2
355867 0 0 0 0 0 8.53506585508388 0 0 0 10.7944031925142 0 0.06844657226713 4.40645889684171 0 0 17.1637603168781 0 2.04652396289258 1.2662178175896 0 0 0 0 0.901381702440506 0 0 0 0 0 0 4.17845889786738 0 0 3.0222226049381 0.248433037484685 0 0 0 5.84084371513233 0 0 0 0 0 0 0 0 10.9359713055213 0 0 0 5.39939834418925 0 0 54.1928961353897 AAGAGCTAAGCAGTCT-1 20245 19234 18305.9060574652 20090.8049482201 18274 20047 NSCLC_P2
355977 0 0 0 0 0 0 0 0 0 0 0 0.06844657226713 0 0 0 0 0 2.04652396289258 0 0 0 0 0 0 0 0 0 0 0 0 4.17845889786738 0 0 3.0222226049381 0 0 0 0 0 0 0 0 0 0 0 0 0 0 0 0 0 0 0 0 46.3019850614912 AAGAGCTAAGCAGTCT-1 20245 19234 18305.9060574652 20090.8049482201 18334 20054 NSCLC_P2
356096 0 0 0 0 0 8.53506585508388 10.8179492093007 0 0 10.7944031925142 0 0 4.40645889684171 0 0 0 0 2.04652396289258 1.2662178175896 0 0 0 0 0 0 0 0 0 0 0 4.17845889786738 0 0 0 0.248433037484685 0 0 0.0211567139123127 5.84084371513233 0 0 0 0 0 0 0 1.09514273953316 0 0 0 0 5.39939834418925 0 0 58.3382994959152 AAGAGCTAAGCAGTCT-1 20245 19234 18305.9060574652 20090.8049482201 18257 20059 NSCLC_P2
356260 0 0 0 0 0 8.53506585508388 0 0 0 0 0 0 0 0 0 17.1637603168781 0 2.04652396289258 0 0 0 0 0 0 0 0 0 0 0 0 4.17845889786738 0 0 3.0222226049381 0 0 0 0 0 0 0 0 0 0 0 0 0 0 0 0 0 0 0 0 25.4983719281357 AAGAGCTAAGCAGTCT-1 20245 19234 18305.9060574652 20090.8049482201 18300 20066 NSCLC_P2
356369 0 0 0 0 0 8.53506585508388 10.8179492093007 0 0 10.7944031925142 0 0.06844657226713 4.40645889684171 0 0 17.1637603168781 0 2.04652396289258 1.2662178175896 0 0 0 0 0 0 0 0 0 0 0 4.17845889786738 0 0 3.0222226049381 0.248433037484685 0 0 0 5.84084371513233 0 0 0 0 0 0 0 0 0 0 0 0 5.39939834418925 0 0 32.4523892633866 AAGAGCTAAGCAGTCT-1 20245 19234 18305.9060574652 20090.8049482201 18281 20070 NSCLC_P2
356434 0 0 0 0 0 0 0 0 0 0 0 0.06844657226713 0 0 0 17.1637603168781 0 2.04652396289258 0 0 0 0 0 0 0 0 0 0 0 0 0 0 0 3.0222226049381 0.248433037484685 0 0 0 0 0 0 0 0 0 0 0 0 0 0 0 0 0 0 0 20.1365797901846 AAGAGCTAAGCAGTCT-1 20245 19234 18305.9060574652 20090.8049482201 18317 20074 NSCLC_P2
356697 54.8057030914363 0 0 0 0 8.53506585508388 10.8179492093007 0 0 10.7944031925142 0 0 4.40645889684171 0 0 0 0 2.04652396289258 1.2662178175896 0 0 3.2964723448636 0 0 1.22379812993309 0 0 3.25963904963806 0 3.01647399040821 0 0 0 0 0.248433037484685 0 5.74672622133498 0.0211567139123127 5.84084371513233 9.64671396749696 0 0 0 4.22207006254657 0 0 1.09514273953316 10.9359713055213 0.0135071570622196 0 0 5.39939834418925 0 0 36.3722749705471 AAGAGCTAAGCAGTCT-1 20245 19234 18305.9060574652 20090.8049482201 18270 20085 NSCLC_P2
356878 54.8057030914363 0 0 0 0 8.53506585508388 0 0 0 0 0 0.06844657226713 4.40645889684171 0 0 17.1637603168781 0 2.04652396289258 1.2662178175896 0 0 3.2964723448636 0 0 0 0 0 0 0 0 0 0 0 0 0.248433037484685 0 5.74672622133498 0 0 9.64671396749696 0 0 0 4.22207006254657 0 0 0 10.9359713055213 0 0 0 5.39939834418925 0 0 18.1888770907758 AAGAGCTAAGCAGTCT-1 20245 19234 18305.9060574652 20090.8049482201 18288 20094 NSCLC_P2
356879 0 0 0 0 0 8.53506585508388 0 0 0 0 0 0.06844657226713 0 0 0 17.1637603168781 0 2.04652396289258 0 0 0 0 0 0 0 0 0 0 0 0 4.17845889786738 0 0 3.0222226049381 0 0 0 0 0 0 0 0 0 0 0 0 0 0 0 0 0 0 0 0 25.1897638785247 AAGAGCTAAGCAGTCT-1 20245 19234 18305.9060574652 20090.8049482201 18331 20093 NSCLC_P2
357034 0 0 0 0 0 8.53506585508388 10.8179492093007 0 0.124132556434054 10.7944031925142 0 0.06844657226713 4.40645889684171 0 0 0 0 2.04652396289258 1.2662178175896 0 0 0 0 0 1.22379812993309 0 0 3.25963904963806 0 0 0 0 0 0 0.248433037484685 0 5.74672622133498 0.0211567139123127 5.84084371513233 9.64671396749696 0 5.66247012229142 0 4.22207006254657 0.525820672140091 0 0 10.9359713055213 0.0135071570622196 0 0 5.39939834418925 0 0 47.7988201126744 AAGAGCTAAGCAGTCT-1 20245 19234 18305.9060574652 20090.8049482201 18259 20100 NSCLC_P2
357266 0 0 0 0 0 8.53506585508388 0 0 0 0 0 0.06844657226713 0 0 0 0 0 2.04652396289258 0 0 0 0 0 0 0 0 0 0 0 0 0 0 0 0 0 0 0 0 0 0 0 0 0 0 0 0 0 0 0 0 0 0 0 0 49.0093222373379 AAGAGCTAAGCAGTCT-1 20245 19234 18305.9060574652 20090.8049482201 18351 20110 NSCLC_P2
357294 0 0 0 0 0 8.53506585508388 0 0 0 0 0 0 0 0 0 0 0 2.04652396289258 1.2662178175896 0 0 0 0 0 0 0 0 0 0 0 0 0 0 0 0.248433037484685 0 0 0 0 0 0 0 0 0 0 0 0 0 0 0 0 0 0 0 25.3497269053751 AAGAGCTAAGCAGTCT-1 20245 19234 18305.9060574652 20090.8049482201 18292 20112 NSCLC_P2
357410 0 0 0 0 0 8.53506585508388 0 0 0 0 0 0.06844657226713 0 0 0 0 0 2.04652396289258 1.2662178175896 0 0 0 0 0 0 0 0 0 0 0 0 0 0 0 0.248433037484685 0 0 0 0 9.64671396749696 0 0 0 0 0 0 0 10.9359713055213 0 0 0 5.39939834418925 0 0 37.7367227159264 AAGAGCTAAGCAGTCT-1 20245 19234 18305.9060574652 20090.8049482201 18334 20116 NSCLC_P2
357492 54.8057030914363 0 0 0 0 8.53506585508388 0 0 0 10.7944031925142 0 0 4.40645889684171 0 0 0 0 2.04652396289258 1.2662178175896 0 0 3.2964723448636 0 0 0 0 0 0 0 0 0 0 0 0 0.248433037484685 0 5.74672622133498 0.0211567139123127 0 0 0 0 0 0 0 0 1.09514273953316 0 0.0135071570622196 0 0.798182377191383 5.39939834418925 0 0 31.6082189643246 AAGAGCTAAGCAGTCT-1 20245 19234 18305.9060574652 20090.8049482201 18311 20122 NSCLC_P2
357707 54.8057030914363 0 0 0 0 8.53506585508388 10.8179492093007 0 0 10.7944031925142 0 0.06844657226713 4.40645889684171 0 0 0 0 2.04652396289258 1.2662178175896 0 0 0 0 0 0 0 0 0 0 0 0 0 0 3.0222226049381 0.248433037484685 0 0 0 0 0 0 0 0 0 0 0 1.09514273953316 0 0 0 0 5.39939834418925 0 0 59.6650480251903 AAGAGCTAAGCAGTCT-1 20245 19234 18305.9060574652 20090.8049482201 18350 20131 NSCLC_P2
611782 0 0.0115900521996017 0.0639280986145306 0 29.5951980669485 21.9557992557524 12.2477184830314 0 0.00893174252413789 0 0.106918356147309 0.418087582238991 0 0 0 0 1.1688881992964 5.44458310410702 2.87940434814812 0.0274574043757879 0 0 0 0.0966070713569974 1.50800002486031 0 0 7.08795685188687 0.445208361970035 0 0 0 0 0 5.69015816813414 0 4.8203910493311 0 0 0 0 0 0 0 0 0 2.26570276104347 0 0 0 0 8.90757433288301 0 0 55.5394383692192 AAGAGCTCATAAGAGG-1 31155 16023 14423.8937220785 30588.5284194222 14425 30533 NSCLC_P2
612048 0 0.0115900521996017 0.0639280986145306 0 29.5951980669485 21.9557992557524 12.2477184830314 1.06096528873185 0.00893174252413789 0 0.106918356147309 0.418087582238991 0 0 0 0 1.1688881992964 5.44458310410702 2.87940434814812 0 0 0 0 0.0966070713569974 1.50800002486031 0 0 7.08795685188687 0.445208361970035 0 0 12.2353532399798 0 0 5.69015816813414 0 4.8203910493311 0 0 0 0 0 0 0 0.89861702424932 7.73410260724961 0 27.6499222116214 0 0 0 8.90757433288301 0 0 59.1881476827552 AAGAGCTCATAAGAGG-1 31155 16023 14423.8937220785 30588.5284194222 14464 30545 NSCLC_P2
612090 0 0.0115900521996017 0.0639280986145306 0 29.5951980669485 21.9557992557524 12.2477184830314 1.06096528873185 0 25.5913897916312 0.106918356147309 0.418087582238991 0 0 0 0 1.1688881992964 5.44458310410702 2.87940434814812 0 0 0 0 0.0966070713569974 1.50800002486031 0 0 7.08795685188687 0.445208361970035 0 0 12.2353532399798 0 0 5.69015816813414 0 4.8203910493311 0 0 0 0 0 0 0 0 7.73410260724961 0 0 0 0 0 8.90757433288301 0 0 49.8971762257992 AAGAGCTCATAAGAGG-1 31155 16023 14423.8937220785 30588.5284194222 14453 30548 NSCLC_P2
612117 44.9995306745889 0.0115900521996017 0.0639280986145306 0 0 21.9557992557524 12.2477184830314 0 0.00893174252413789 25.5913897916312 0.106918356147309 0.418087582238991 0 1.10645382548423 0 0 1.1688881992964 5.44458310410702 2.87940434814812 0.0274574043757879 0 4.73154946976568 0 0.0966070713569974 1.50800002486031 0 1.04121860595395 7.08795685188687 0.445208361970035 5.1071152782408 0 0 0 0 5.69015816813414 0 4.8203910493311 0 0 0 0 0 0 0 0.89861702424932 7.73410260724961 2.26570276104347 27.6499222116214 0 0 0 8.90757433288301 0 0 40.6315937212624 AAGAGCTCATAAGAGG-1 31155 16023 14423.8937220785 30588.5284194222 14421 30548 NSCLC_P2
612162 44.9995306745889 0.0115900521996017 0.0639280986145306 19.5190262254942 0 21.9557992557524 12.2477184830314 1.06096528873185 0.00893174252413789 0 0.106918356147309 0.418087582238991 0 1.10645382548423 0 20.9333414904595 1.1688881992964 5.44458310410702 2.87940434814812 0.0274574043757879 0 4.73154946976568 0 0.0966070713569974 1.50800002486031 0 1.04121860595395 7.08795685188687 0.445208361970035 5.1071152782408 0 12.2353532399798 4.06734079343633 0 5.69015816813414 3.61512889290271 4.8203910493311 0 0 14.9415789166573 4.31465737859869 0 0 6.44280754487864 0.89861702424932 7.73410260724961 2.26570276104347 27.6499222116214 4.48070766118626 0 0 8.90757433288301 0 0 40.3757999509541 AAGAGCTCATAAGAGG-1 31155 16023 14423.8937220785 30588.5284194222 14409 30551 NSCLC_P2
612204 44.9995306745889 0.0115900521996017 0.0639280986145306 0 0 21.9557992557524 12.2477184830314 0 0.00893174252413789 0 0.106918356147309 0.418087582238991 0 0 0.039104303043783 20.9333414904595 1.1688881992964 5.44458310410702 2.87940434814812 0.0274574043757879 0 4.73154946976568 0 0.0966070713569974 1.50800002486031 0 1.04121860595395 7.08795685188687 0.445208361970035 0 0 12.2353532399798 0 0 5.69015816813414 0 4.8203910493311 0 0 0 0 0 0 0 0.89861702424932 7.73410260724961 2.26570276104347 27.6499222116214 0 0 0 8.90757433288301 0 0 47.004481231195 AAGAGCTCATAAGAGG-1 31155 16023 14423.8937220785 30588.5284194222 14392 30554 NSCLC_P2
612205 44.9995306745889 0.0115900521996017 0.0639280986145306 0 0 21.9557992557524 12.2477184830314 1.06096528873185 0.00893174252413789 25.5913897916312 0.106918356147309 0.418087582238991 0 0 0 0 1.1688881992964 5.44458310410702 2.87940434814812 0.0274574043757879 0 4.73154946976568 0 0.0966070713569974 1.50800002486031 0 1.04121860595395 7.08795685188687 0.445208361970035 0 0 12.2353532399798 0 0 5.69015816813414 0 4.8203910493311 0 0 0 0 0 0 0 0.89861702424932 7.73410260724961 2.26570276104347 27.6499222116214 0 0 0 8.90757433288301 0 0 58.6376064008088 AAGAGCTCATAAGAGG-1 31155 16023 14423.8937220785 30588.5284194222 14472 30555 NSCLC_P2
612229 44.9995306745889 0.0115900521996017 0.0639280986145306 0 29.5951980669485 21.9557992557524 12.2477184830314 1.06096528873185 0.00893174252413789 25.5913897916312 0.106918356147309 0.418087582238991 0 0 0 0 1.1688881992964 5.44458310410702 2.87940434814812 0.0274574043757879 0 4.73154946976568 0 0.0966070713569974 1.50800002486031 0 1.04121860595395 7.08795685188687 0.445208361970035 0 0 12.2353532399798 0 0 5.69015816813414 0 4.8203910493311 0 0 0 0 0 0 0 0.89861702424932 7.73410260724961 2.26570276104347 27.6499222116214 0 0 0 8.90757433288301 0 0 37.6883454192244 AAGAGCTCATAAGAGG-1 31155 16023 14423.8937220785 30588.5284194222 14439 30554 NSCLC_P2
612503 0 0.0115900521996017 0.0639280986145306 0 0 21.9557992557524 12.2477184830314 1.06096528873185 0.00893174252413789 25.5913897916312 0.106918356147309 0.418087582238991 0 0 0 0 1.1688881992964 5.44458310410702 2.87940434814812 0 0 0 0 0.0966070713569974 1.50800002486031 0 0 7.08795685188687 0.445208361970035 0 0 12.2353532399798 0 0 5.69015816813414 0 4.8203910493311 0 0 0 0 0 0 0 0 0 2.26570276104347 0 0 0 0 8.90757433288301 0 0 22.070970656393 AAGAGCTCATAAGAGG-1 31155 16023 14423.8937220785 30588.5284194222 14432 30568 NSCLC_P2
612529 0 0.0115900521996017 0.0639280986145306 0 29.5951980669485 21.9557992557524 12.2477184830314 1.06096528873185 0 0 0.106918356147309 0.418087582238991 0 0 0 0 1.1688881992964 5.44458310410702 2.87940434814812 0 0 0 0 0.0966070713569974 1.50800002486031 0 0 7.08795685188687 0.445208361970035 0 0 12.2353532399798 0 0 5.69015816813414 0 4.8203910493311 0 0 0 0 0 0 0 0.89861702424932 7.73410260724961 2.26570276104347 0 0 0 0 8.90757433288301 0 0 25.3621560858773 AAGAGCTCATAAGAGG-1 31155 16023 14423.8937220785 30588.5284194222 14409 30568 NSCLC_P2
612561 0 0.0115900521996017 0.0639280986145306 0 29.5951980669485 21.9557992557524 12.2477184830314 0 0 0 0.106918356147309 0.418087582238991 0 0 0 0 1.1688881992964 5.44458310410702 2.87940434814812 0 0 0 0 0.0966070713569974 1.50800002486031 0 0 7.08795685188687 0.445208361970035 0 0 0 0 0 5.69015816813414 0 4.8203910493311 0 0 0 0 0 0 0 0.89861702424932 7.73410260724961 2.26570276104347 0 0 0 0 8.90757433288301 0 0 43.0969857058871 AAGAGCTCATAAGAGG-1 31155 16023 14423.8937220785 30588.5284194222 14386 30568 NSCLC_P2
612866 44.9995306745889 0.0115900521996017 0.0639280986145306 0 0 21.9557992557524 12.2477184830314 1.06096528873185 0 25.5913897916312 0 0.418087582238991 0 0 0 0 1.1688881992964 5.44458310410702 2.87940434814812 0.0274574043757879 0 0 0 0.0966070713569974 1.50800002486031 0 0 7.08795685188687 0.445208361970035 0 0 12.2353532399798 0 0 5.69015816813414 0 4.8203910493311 0 0 0 0 0 0 0 0.89861702424932 7.73410260724961 2.26570276104347 0 0 0 0 8.90757433288301 0 0 48.3366204308987 AAGAGCTCATAAGAGG-1 31155 16023 14423.8937220785 30588.5284194222 14376 30582 NSCLC_P2
612867 44.9995306745889 0.0115900521996017 0.0639280986145306 19.5190262254942 29.5951980669485 21.9557992557524 12.2477184830314 1.06096528873185 0.00893174252413789 0 0 0.418087582238991 0 0 0 0 1.1688881992964 5.44458310410702 0 0 1.05304280803888 4.73154946976568 0 0.0966070713569974 1.50800002486031 3.6259625065487 1.04121860595395 0 0.445208361970035 5.1071152782408 0 12.2353532399798 0 5.01019800339187 0 3.61512889290271 4.8203910493311 6.85099595231523 10.9572897854894 14.9415789166573 4.31465737859869 9.23778895040478 5.51682034896712 0 0.89861702424932 7.73410260724961 0 27.6499222116214 0 24.2912769178431 0 8.90757433288301 0 68.0404226352679 22.4087497798978 AAGAGCTCATAAGAGG-1 31155 16023 14423.8937220785 30588.5284194222 14445 30581 NSCLC_P2
612868 44.9995306745889 0.0115900521996017 0.0639280986145306 19.5190262254942 29.5951980669485 21.9557992557524 12.2477184830314 1.06096528873185 0.00893174252413789 0 0.106918356147309 0.418087582238991 0 1.10645382548423 0 0 1.1688881992964 5.44458310410702 0 0.0274574043757879 1.05304280803888 4.73154946976568 0 0.0966070713569974 1.50800002486031 3.6259625065487 1.04121860595395 0 0.445208361970035 5.1071152782408 0 12.2353532399798 4.06734079343633 0 0 3.61512889290271 4.8203910493311 6.85099595231523 10.9572897854894 14.9415789166573 4.31465737859869 0 5.51682034896712 0 0.89861702424932 7.73410260724961 2.26570276104347 27.6499222116214 4.48070766118626 24.2912769178431 6.10755040338853 8.90757433288301 6.29442084864118 68.0404226352679 44.45140237833 AAGAGCTCATAAGAGG-1 31155 16023 14423.8937220785 30588.5284194222 14468 30583 NSCLC_P2
613040 44.9995306745889 0.0115900521996017 0.0639280986145306 19.5190262254942 29.5951980669485 21.9557992557524 12.2477184830314 1.06096528873185 0.00893174252413789 0 0 0.418087582238991 0 1.10645382548423 0 0 1.1688881992964 5.44458310410702 0 0.0274574043757879 1.05304280803888 4.73154946976568 0 0.0966070713569974 1.50800002486031 3.6259625065487 1.04121860595395 0 0.445208361970035 5.1071152782408 0 12.2353532399798 0 5.01019800339187 0 3.61512889290271 4.8203910493311 6.85099595231523 10.9572897854894 0 4.31465737859869 0 5.51682034896712 0 0.89861702424932 7.73410260724961 0 27.6499222116214 0 24.2912769178431 6.10755040338853 8.90757433288301 0 68.0404226352679 3.14187058409703 AAGAGCTCATAAGAGG-1 31155 16023 14423.8937220785 30588.5284194222 14427 30589 NSCLC_P2
613300 44.9995306745889 0.0115900521996017 0.0639280986145306 19.5190262254942 0 21.9557992557524 12.2477184830314 1.06096528873185 0.00893174252413789 0 0 0.418087582238991 0 0 0 0 1.1688881992964 0 0 0.0274574043757879 1.05304280803888 4.73154946976568 0 0.0966070713569974 1.50800002486031 3.6259625065487 1.04121860595395 0 0.445208361970035 5.1071152782408 0 12.2353532399798 0 0 0 3.61512889290271 4.8203910493311 6.85099595231523 10.9572897854894 14.9415789166573 4.31465737859869 9.23778895040478 5.51682034896712 0 0.89861702424932 7.73410260724961 0 27.6499222116214 4.48070766118626 24.2912769178431 6.10755040338853 8.90757433288301 0 68.0404226352679 32.0727126652866 AAGAGCTCATAAGAGG-1 31155 16023 14423.8937220785 30588.5284194222 14453 30602 NSCLC_P2
613425 44.9995306745889 0 0.0639280986145306 19.5190262254942 0 0 12.2477184830314 1.06096528873185 0.00893174252413789 0 0 0 0 1.10645382548423 0 0 0 0 0 0.0274574043757879 1.05304280803888 0 0 0.0966070713569974 1.50800002486031 3.6259625065487 1.04121860595395 0 0.445208361970035 5.1071152782408 0 12.2353532399798 4.06734079343633 0 0 3.61512889290271 0 6.85099595231523 10.9572897854894 0 4.31465737859869 0 5.51682034896712 0 0.89861702424932 7.73410260724961 0 27.6499222116214 4.48070766118626 24.2912769178431 6.10755040338853 0 6.29442084864118 68.0404226352679 50.3306906380554 AAGAGCTCATAAGAGG-1 31155 16023 14423.8937220785 30588.5284194222 14376 30604 NSCLC_P2
613549 44.9995306745889 0.0115900521996017 0.0639280986145306 19.5190262254942 29.5951980669485 21.9557992557524 12.2477184830314 1.06096528873185 0.00893174252413789 0 0 0.418087582238991 0 1.10645382548423 0 0 1.1688881992964 5.44458310410702 0 0.0274574043757879 1.05304280803888 4.73154946976568 0 0.0966070713569974 1.50800002486031 3.6259625065487 1.04121860595395 0 0.445208361970035 5.1071152782408 0 12.2353532399798 0 0 0 3.61512889290271 4.8203910493311 6.85099595231523 10.9572897854894 0 4.31465737859869 0 5.51682034896712 0 0.89861702424932 7.73410260724961 0 27.6499222116214 0 24.2912769178431 6.10755040338853 0 6.29442084864118 68.0404226352679 23.6191983224142 AAGAGCTCATAAGAGG-1 31155 16023 14423.8937220785 30588.5284194222 14408 30606 NSCLC_P2
613550 44.9995306745889 0 0.0639280986145306 19.5190262254942 0 0 12.2477184830314 1.06096528873185 0.00893174252413789 0 0 0 0 0 0 0 1.1688881992964 0 0 0 1.05304280803888 4.73154946976568 0 0.0966070713569974 1.50800002486031 3.6259625065487 0 0 0.445208361970035 5.1071152782408 0 12.2353532399798 0 0 0 3.61512889290271 4.8203910493311 6.85099595231523 10.9572897854894 14.9415789166573 4.31465737859869 0 5.51682034896712 0 0.89861702424932 7.73410260724961 0 27.6499222116214 0 24.2912769178431 6.10755040338853 8.90757433288301 0 68.0404226352679 24.2528704460919 AAGAGCTCATAAGAGG-1 31155 16023 14423.8937220785 30588.5284194222 14430 30612 NSCLC_P2
613761 44.9995306745889 0 0.0639280986145306 19.5190262254942 29.5951980669485 0 12.2477184830314 1.06096528873185 0.00893174252413789 0 0 0 0 1.10645382548423 0 0 1.1688881992964 0 2.87940434814812 0.0274574043757879 1.05304280803888 4.73154946976568 0 0.0966070713569974 1.50800002486031 3.6259625065487 1.04121860595395 0 0.445208361970035 5.1071152782408 0 12.2353532399798 0 5.01019800339187 0 3.61512889290271 4.8203910493311 6.85099595231523 10.9572897854894 0 4.31465737859869 0 5.51682034896712 0 0.89861702424932 7.73410260724961 0 27.6499222116214 0 24.2912769178431 0 0 0 68.0404226352679 39.9960219624949 AAGAGCTCATAAGAGG-1 31155 16023 14423.8937220785 30588.5284194222 14402 30622 NSCLC_P2
613786 44.9995306745889 0 0.0639280986145306 19.5190262254942 0 0 12.2477184830314 1.06096528873185 0.00893174252413789 0 0 0.418087582238991 0 1.10645382548423 0 0 0 0 0 0.0274574043757879 1.05304280803888 0 0 0.0966070713569974 1.50800002486031 3.6259625065487 1.04121860595395 0 0.445208361970035 5.1071152782408 0 12.2353532399798 4.06734079343633 0 0 3.61512889290271 0 6.85099595231523 10.9572897854894 0 4.31465737859869 0 5.51682034896712 0 0.89861702424932 7.73410260724961 2.26570276104347 27.6499222116214 4.48070766118626 24.2912769178431 6.10755040338853 0 6.29442084864118 68.0404226352679 58.4307737489772 AAGAGCTCATAAGAGG-1 31155 16023 14423.8937220785 30588.5284194222 14376 30622 NSCLC_P2
613831 44.9995306745889 0 0.0639280986145306 19.5190262254942 29.5951980669485 0 12.2477184830314 1.06096528873185 0 0 0 0 0 0 0 0 0 0 0 0 1.05304280803888 4.73154946976568 0 0.0966070713569974 1.50800002486031 3.6259625065487 0 0 0.445208361970035 5.1071152782408 0 12.2353532399798 0 0 0 3.61512889290271 4.8203910493311 6.85099595231523 10.9572897854894 0 4.31465737859869 0 5.51682034896712 0 0.89861702424932 7.73410260724961 0 27.6499222116214 0 24.2912769178431 6.10755040338853 0 0 68.0404226352679 48.3759235659807 AAGAGCTCATAAGAGG-1 31155 16023 14423.8937220785 30588.5284194222 14391 30624 NSCLC_P2
609515 75.2626948740264 0 0 0 0.0166007013887486 0 0 0 0 0 0 1.63491760542841 0 0 0 0 0 11.4524327463184 0 0 0 0 0 0 1.32418195475298 0 0 0 0 3.02403820210051 0 0 0 0 0 2.63944881134607 0 0.0203105778951689 7.88856985686812 0 0 0 0.00353691794292578 0 0 0 0 0 0 22.6437002267699 0.260916275336716 0 0.485580473438845 0 46.9244309463131 AAGAGCTTGCGAAGTC-1 30612 22415 20736.3778024792 30482.5864048267 20742 30436 NSCLC_P2
609565 75.2626948740264 0 0 0 0.0166007013887486 0 0 0 0 0 0 0 0 0 0 0 0 0 0 0 0 0 0 0 1.32418195475298 0 0 0 0 3.02403820210051 0 0 4.06339442037163 0 0 2.63944881134607 0 0.0203105778951689 7.88856985686812 0 0 0 0.00353691794292578 0 0 0 0 0 0 22.6437002267699 0.260916275336716 0 0.485580473438845 0 55.5310374047181 AAGAGCTTGCGAAGTC-1 30612 22415 20736.3778024792 30482.5864048267 20765 30435 NSCLC_P2
609738 75.2626948740264 0 0 0 0.0166007013887486 0 0 0 0 0 0 0 0 0 0 0 0 11.4524327463184 0 0 0 3.70027183198269 0 0 1.32418195475298 0 0 0 0 3.02403820210051 0 0 4.06339442037163 0 0 2.63944881134607 0 0.0203105778951689 7.88856985686812 0 0 0 0.00353691794292578 0 0 0 0 0 0 22.6437002267699 0.260916275336716 0 0.485580473438845 54.5742412095131 59.7519501277637 AAGAGCTTGCGAAGTC-1 30612 22415 20736.3778024792 30482.5864048267 20782 30444 NSCLC_P2
609898 0 0 0 0 0.0166007013887486 0 0 0 0 0 0 1.63491760542841 0 0 0 0 0 11.4524327463184 2.2289083381475 0 0 0 0 0 0 0 0 0 0 3.02403820210051 0 0 0 0 0 0 0 0.0203105778951689 7.88856985686812 0 0 0 0.00353691794292578 0 0 0 0 0 0 0 0.260916275336716 0 0.485580473438845 0 47.7149191707416 AAGAGCTTGCGAAGTC-1 30612 22415 20736.3778024792 30482.5864048267 20773 30452 NSCLC_P2
610090 0 0 0 0 0.0166007013887486 0 12.7996316940878 0 0 0 0 1.63491760542841 0 0 0 27.0436106767583 0 11.4524327463184 0 0 0 0 0 0 0 0 0 0 0 0 0 0 0 0 0 0 0 0 0 0 0 0 0.00353691794292578 0 0 0 0 0 0 0 0.260916275336716 0 0.485580473438845 0 24.6398625624501 AAGAGCTTGCGAAGTC-1 30612 22415 20736.3778024792 30482.5864048267 20738 30458 NSCLC_P2
610751 0 0 0 0 0.0166007013887486 13.9143021656314 12.7996316940878 0 0 0 0 0 0 0 0 0 0 11.4524327463184 2.2289083381475 0 0 0 0 0 0 0 0 0 0 0 0 0 0 13.379622593633 1.31022976545392 0 0 0.0203105778951689 0 0 0 0 0.00353691794292578 0 0 0 0 0 0 0 0 0 0.485580473438845 0 50.034954680086 AAGAGCTTGCGAAGTC-1 30612 22415 20736.3778024792 30482.5864048267 20786 30489 NSCLC_P2
611179 0 0 0 0 0.0166007013887486 0 0 0 0 0 0 0 0 0 0 27.0436106767583 0 11.4524327463184 2.2289083381475 0 0 0 0 0 0 0 0 0 0 3.02403820210051 0 0 0 0 1.31022976545392 2.63944881134607 0 0.0203105778951689 7.88856985686812 0 0 0 0.00353691794292578 0 0 0 0 0 0 22.6437002267699 0.260916275336716 0 0.485580473438845 54.5742412095131 25.7104554434912 AAGAGCTTGCGAAGTC-1 30612 22415 20736.3778024792 30482.5864048267 20747 30506 NSCLC_P2
611340 0 0 0 0 0.0166007013887486 13.9143021656314 0 0 0 13.2882348274886 0 0 0 0 0 0 0 11.4524327463184 2.2289083381475 0 0 0 0 0 0 0 0 0 0 3.02403820210051 0 0 0 0 1.31022976545392 0 0 0.0203105778951689 0 0 0 0 0.00353691794292578 0 0 0 0 0 0 0 0.260916275336716 0 0 0 41.6696295916645 AAGAGCTTGCGAAGTC-1 30612 22415 20736.3778024792 30482.5864048267 20709 30514 NSCLC_P2
611465 0 0 0 0 0.0166007013887486 0 0 0 0 0 0 0 0 0 0 27.0436106767583 0 11.4524327463184 2.2289083381475 0 0 0 0 0 0 0 0 0 0 3.02403820210051 0 0 0 0 1.31022976545392 0 0 0.0203105778951689 7.88856985686812 0 0 0 0.00353691794292578 0 0 0 0 0 0 0 0.260916275336716 0 0.485580473438845 0 37.4389562283315 AAGAGCTTGCGAAGTC-1 30612 22415 20736.3778024792 30482.5864048267 20735 30520 NSCLC_P2
611795 0 0 0 0 0.0166007013887486 0 0 0 0 0 0 0 0 0 0 0 0 0 0 0 1.65922735250736 0 0 0 0 0 0 0 0 3.02403820210051 0 0 0 13.379622593633 0 0 0 0.0203105778951689 7.88856985686812 0 0 0 0.00353691794292578 0 0 0 0 0 0 22.6437002267699 0.260916275336716 0 0.485580473438845 0 52.6887627345829 AAGAGCTTGCGAAGTC-1 30612 22415 20736.3778024792 30482.5864048267 20731 30535 NSCLC_P2
611847 0 0 0 0 0.0166007013887486 0 0 0 0 0 0 0 0 0 0 0 0 11.4524327463184 0 0 0 0 0 0 0 0 0 0 0 3.02403820210051 0 0 0 13.379622593633 0 0 0 0.0203105778951689 7.88856985686812 0 0 0 0.00353691794292578 0 0 0 0 0 0 0 0.260916275336716 0 0 0 56.0928124182052 AAGAGCTTGCGAAGTC-1 30612 22415 20736.3778024792 30482.5864048267 20750 30537 NSCLC_P2
448330 39.2765748624416 0 0 4.05108878804482 1.27993508397626 4.29455189548513 2.70180096732671 0 0 0 0 0 5.16503862057981 0 0 0 0 5.4304424557381 0 0 0 0 0 0 0 0 0 3.40819949334922 0 0 0 0 2.26094327441456 0 0 0 4.97840174774791 3.13131389005077 5.65411062039988 0 0 0 0 0 0 0 0.568472140756062 0 0 0 5.46978428354518 5.12035265876944 0 0 54.6296143365641 AAGATAGGCCAAGTCA-1 24296 10967 9917.92954865624 23515.8713437273 9927 23462 NSCLC_P2
448462 0 0 0 0 0 0 2.70180096732671 0 0 0 0 0 0 0 0 0 0 0 0 0 0 0 0 0 0 0 0 0 0 0 0 0 0 0 0 0 0 0 0 0 0 0 0 0 0 0 0 0 0 0 0 5.12035265876944 0 0 53.5655146182362 AAGATAGGCCAAGTCA-1 24296 10967 9917.92954865624 23515.8713437273 9892 23469 NSCLC_P2
448485 0 0 0 0 0 4.29455189548513 2.70180096732671 0 0 0 0 0 0 0 0 0 0 0 0 0 0 0 0 0.0588769851405947 0 0 0 3.40819949334922 0 0 0 0 0 1.27909318335326 0 0 4.97840174774791 0 0 0 0 0 0 0 0 0 0.568472140756062 0 0 0 0 0 0 0 46.9628056884336 AAGATAGGCCAAGTCA-1 24296 10967 9917.92954865624 23515.8713437273 9915 23469 NSCLC_P2
448654 0 0.211143594800755 0 0 1.27993508397626 4.29455189548513 2.70180096732671 0 0 0 0 0 5.16503862057981 0 0 0 2.10175608285737 5.4304424557381 0 0 0.0177284466404174 0 0 0.0588769851405947 0 0 0 3.40819949334922 0 0 1.99315513607703 0 2.26094327441456 1.27909318335326 0 0.252400128011303 4.97840174774791 0 0 0 0 0 0 0 0 0 0.568472140756062 0 0 0 5.46978428354518 5.12035265876944 0 0 48.1172230099884 AAGATAGGCCAAGTCA-1 24296 10967 9917.92954865624 23515.8713437273 9950 23480 NSCLC_P2
448701 0 0 0 0 1.27993508397626 0 0 0 0 0 0 0 5.16503862057981 0 0 0 0 0 0 0 0 0 0 0.0588769851405947 0 0 0 0 0 0 1.99315513607703 0 2.26094327441456 0 0 0 0 0 0 0 0 0 0 0 0 0 0 0 0 0 5.46978428354518 5.12035265876944 2.14053758809746 0 59.4300322418007 AAGATAGGCCAAGTCA-1 24296 10967 9917.92954865624 23515.8713437273 9962 23476 NSCLC_P2
448730 39.2765748624416 0 0 0 0 0 2.70180096732671 0 0 0 0 0 5.16503862057981 0 0 0 0 0 0 0 0.0177284466404174 0 0 0 0 0 0 3.40819949334922 0 0 1.99315513607703 0 2.26094327441456 1.27909318335326 0 0.252400128011303 4.97840174774791 0 0 0 0 0 0 0 0 0 0.568472140756062 0 0.222921047541645 0 5.46978428354518 5.12035265876944 2.14053758809746 0 37.0727181306673 AAGATAGGCCAAGTCA-1 24296 10967 9917.92954865624 23515.8713437273 9933 23482 NSCLC_P2
449361 0 0 0 0 0 4.29455189548513 0 0 0 0 0 0 0 0 0 0 0 0 0 0 0 0 0 0.0588769851405947 0 0 0 0 0 0 0 0 0 1.27909318335326 0 0 0 0 0 0 0 0 0 0 0 0 0 0 0 11.7129203675334 0 0 0 0 32.5798921439544 AAGATAGGCCAAGTCA-1 24296 10967 9917.92954865624 23515.8713437273 9888 23503 NSCLC_P2
449634 0 0 0 0 0 4.29455189548513 2.70180096732671 0 0 0 0 0 0 0 0 0 0 5.4304424557381 0 0 0 0 0 0.0588769851405947 0 0 0 3.40819949334922 0 0 0 0 0 1.27909318335326 0 0 4.97840174774791 0 0 0 0 0 0 0 0 0 0.568472140756062 0 0 0 0 0 0 0 1.38025576268491 AAGATAGGCCAAGTCA-1 24296 10967 9917.92954865624 23515.8713437273 9919 23515 NSCLC_P2
450339 0 0 0 0 1.27993508397626 0 0 0 0 0 0 0 5.16503862057981 0 0 0 0 0 0 0 0 0 0 0.0588769851405947 0 0 0 0 0 0 0 0 2.26094327441456 1.27909318335326 0 0 0 0 5.65411062039988 0 0 0 0 0 0 0 0 0 0 0 5.46978428354518 5.12035265876944 2.14053758809746 0 29.5565959238732 AAGATAGGCCAAGTCA-1 24296 10967 9917.92954865624 23515.8713437273 9935 23540 NSCLC_P2
450393 0 0 0 0 0 0 0 0 0 0 0 0 0 0 0 0 0 0 0 0 0.0177284466404174 0 0 0.0588769851405947 0 0 0 3.40819949334922 0 0.614955199578664 0 0 0 1.27909318335326 0 0 0 0 5.65411062039988 0 0 0 0 0 0 0 0.568472140756062 0 0 0 0 0 0 0 46.0581951435798 AAGATAGGCCAAGTCA-1 24296 10967 9917.92954865624 23515.8713437273 9880 23542 NSCLC_P2
450507 0 0 0 0 1.27993508397626 0 0 0 0 0 0 0 0 0 0 0 0 5.4304424557381 0 0 0 0 0 0.0588769851405947 0 0 0 0 0 0 0 0.0381490675913773 0 0 0 0 0 0 0 0 0 0 0 0 0 0 0 0 0 0 0 5.12035265876944 0 0 50.4664951423638 AAGATAGGCCAAGTCA-1 24296 10967 9917.92954865624 23515.8713437273 9956 23549 NSCLC_P2
450943 0 0 0 4.05108878804482 1.27993508397626 0 0 0 0 0 0 0 0 0 0 0 0 0 0 0 0.0177284466404174 0 0 0.0588769851405947 0 0 0 0 0 0.614955199578664 0 0 0 0 0 0 0 0 5.65411062039988 0 0 0 0 0 0 0 0.568472140756062 0 0 11.7129203675334 0 0 0 0 45.2236428465362 AAGATAGGCCAAGTCA-1 24296 10967 9917.92954865624 23515.8713437273 9915 23561 NSCLC_P2
637893 0 0 0 0 0 0 0 0 0 0 0 0 8.48030218331399 0 0 0 0 0 0 0 0 0 0 0 0 0 0 0 0 0 0 0.0138589813711196 0 0 0.0191656068723805 0 0 0 23.3983026829376 0 0 0 0 0 0 0 0 0 0 0 0 0 0 0 46.0603490694581 AAGATGACTCCGGTGA-1 32696 9641 8054.52545441536 31675.0573517916 8054 31629 NSCLC_P2
637984 0 0 0 4.29786246373046 0 0 0 0 0 0 0 0 8.48030218331399 0 0 0 0 0 0 0 0 0 0 0 0 0 0 0 0 0 0 0.0138589813711196 0 0 0.0191656068723805 0.795521648672714 0 0.225803404392783 23.3983026829376 0 0 0 0 0 0 0 0 0 0 0 4.54206152551174 0 0.679069333914562 0 44.6413226574455 AAGATGACTCCGGTGA-1 32696 9641 8054.52545441536 31675.0573517916 8037 31634 NSCLC_P2
638028 0 0 0 0 0 0 0 0 0 0 0 0 0 0 0 0 0 0 0 0 0.152891353430609 0 0 0 0 0 0 0 0 0 0 0 0 0 0.0191656068723805 0 0 0 23.3983026829376 0 0 5.00557377021934 0 0 0 0 0 0 0 0 4.54206152551174 0 0 0 46.4289319601875 AAGATGACTCCGGTGA-1 32696 9641 8054.52545441536 31675.0573517916 8078 31635 NSCLC_P2
638265 0 0 0 4.29786246373046 0 3.27613876782556 1.46862638041516 0 0 0 0 0 0 0 0 0 0 0 0 0 0.152891353430609 0 0 0.212406428284075 0 0 0.00670913355916953 3.40422494795167 0 0 0 0.0138589813711196 0 0 0.0191656068723805 0.795521648672714 0 0.225803404392783 23.3983026829376 0 0 0 0 0 0 0 0 0 0 0 4.54206152551174 9.43035125601764 0 0 48.9285422821533 AAGATGACTCCGGTGA-1 32696 9641 8054.52545441536 31675.0573517916 8100 31657 NSCLC_P2
638300 0 0 0 0 0 0 0 0 0 0 0 0 8.48030218331399 0 0 0 0 0 0 0 0 0 0 0 0 0 0 0 0 0 0 0 0 0 0.0191656068723805 0 0 0.225803404392783 23.3983026829376 0 0 0 0 0 0 0 0 0 0.0272926427742564 0 4.54206152551174 0 0.679069333914562 0 44.2942400212218 AAGATGACTCCGGTGA-1 32696 9641 8054.52545441536 31675.0573517916 8018 31650 NSCLC_P2
638325 0 0 0 4.29786246373046 0 0 0 0 0 0 0 0 8.48030218331399 0 0 0 0 0 0 0 0 0 0 0 0 0 0 0 0 0 0 0 0 0 0.0191656068723805 0.795521648672714 0 0.225803404392783 23.3983026829376 8.03875612091842 0 5.00557377021934 0 0 0 0 0 0 0 0 4.54206152551174 0 0 0 27.6056323117987 AAGATGACTCCGGTGA-1 32696 9641 8054.52545441536 31675.0573517916 8060 31648 NSCLC_P2
638399 0 0 0 0 0 0 1.46862638041516 0 0 0 0 0 8.48030218331399 0 0 0 0 0 0 0 0 0 0 0 0 0 0 3.40422494795167 0 0 0 0 0 0 0.0191656068723805 0 0 0.225803404392783 23.3983026829376 0 0 0 0 0 0 0 1.31949756742295 0 0.0272926427742564 0 4.54206152551174 0 0.679069333914562 0 28.9617510538913 AAGATGACTCCGGTGA-1 32696 9641 8054.52545441536 31675.0573517916 8037 31652 NSCLC_P2
638506 0 0 0 4.29786246373046 0 3.27613876782556 1.46862638041516 0 0 11.9238648772708 0 0 0 0 0 0 0 0 0 0 0.152891353430609 0 0 0 0 0 0 3.40422494795167 0 0 0 0.0138589813711196 0 0 0.0191656068723805 0.795521648672714 0 0.225803404392783 23.3983026829376 0 0 5.00557377021934 0 0 0 0 1.31949756742295 0 0 0 0 0 0 0 32.6203038186839 AAGATGACTCCGGTGA-1 32696 9641 8054.52545441536 31675.0573517916 8081 31656 NSCLC_P2
638605 0 0 0 0 0 0 0 0 0 0 0 0 0 0 0 0 0 0 0 0 0.152891353430609 0 0 0 0 0 0 0 0 0 0 0 0 0 0.0191656068723805 0.795521648672714 0 0.225803404392783 0 0 0 5.00557377021934 0 0 0 0 0 0 0 0 0 0 0 0 52.7213940147169 AAGATGACTCCGGTGA-1 32696 9641 8054.52545441536 31675.0573517916 8004 31660 NSCLC_P2
638693 0 0 0 4.29786246373046 0 0 0 0 0 0 0 0 8.48030218331399 0 0 0 0 0 0 0 0 3.0836526617269 0 0 0 0 0 0 0 0 0 0 0 0 0.0191656068723805 0 0 0.225803404392783 23.3983026829376 0 0 0 0 0 0 0 0 0 0.0272926427742564 0 0 0 0.679069333914562 0 57.0968292881182 AAGATGACTCCGGTGA-1 32696 9641 8054.52545441536 31675.0573517916 7998 31667 NSCLC_P2
638723 0 0 0 0 0 0 0 0 0 0 0 0 0 0 0 0 0 0 0 0 0.152891353430609 0 0 0 0 0 0 0 0 0 0 0.0138589813711196 0 0 0.0191656068723805 0.795521648672714 0 0.225803404392783 23.3983026829376 0 0 5.00557377021934 0 0 0 0 0 0 0.0272926427742564 0 0 0 0 0 7.88891900994915 AAGATGACTCCGGTGA-1 32696 9641 8054.52545441536 31675.0573517916 8051 31668 NSCLC_P2
639050 0 0 0 0 0 0 0 0 0 0 0 0 0 0 0 0 0 0 0 0 0 0 0 0 0 0 0 0 0 0 0 0 0 0 0 0 0 0 23.3983026829376 0 0 0 0 0 0 0 0 0 0.0272926427742564 0 0 0 0 0 8.07995774041065 AAGATGACTCCGGTGA-1 32696 9641 8054.52545441536 31675.0573517916 8060 31681 NSCLC_P2
639093 0 0 0 0 0 0 1.46862638041516 0 0 0 0 0 0 0 0 0 0 0 0 0 0.152891353430609 0 0 0 0 0 0.00670913355916953 3.40422494795167 0 0 0 0.0138589813711196 0 0 0.0191656068723805 0.795521648672714 0 0.225803404392783 23.3983026829376 0 0 0 0 0 0 0 0 0 0 0 0 0 0 0 25.4964794737503 AAGATGACTCCGGTGA-1 32696 9641 8054.52545441536 31675.0573517916 8080 31674 NSCLC_P2
639360 0 0 0 0 0 0 0 0 0 0 0 0 0 0 0 0 0 0 0 0 0.152891353430609 0 0 0 0 0 0 0 0 0 0 0.0138589813711196 0 0 0 0 0 0.225803404392783 23.3983026829376 0 0 0 0 0 0 0 0 0 0.0272926427742564 0 0 0 0.679069333914562 0 21.1799654197467 AAGATGACTCCGGTGA-1 32696 9641 8054.52545441536 31675.0573517916 8064 31694 NSCLC_P2
639398 0 0 0 0 0 0 0 0 0 0 0 0 0 0 0 0 0 0 0 0 0 0 0 0 0 0 0 0 0 0 0 0 0 0 0.0191656068723805 0 0 0.225803404392783 0 0 0 0 0 0 0 0 0 0 0.0272926427742564 0 4.54206152551174 0 0.679069333914562 0 32.3218806551306 AAGATGACTCCGGTGA-1 32696 9641 8054.52545441536 31675.0573517916 8027 31692 NSCLC_P2
639428 0 0 0 0 0 0 0 0 0 0 0 0 0 0 0 3.43352517696103 0 0 0 0 0 0 0 0 0 0 0 0 0 0 0 0 0 0 0.0191656068723805 0 0 0.225803404392783 23.3983026829376 0 0 0 0 0 0 0 0 0 0 0 0 0 0 0 51.1614380029748 AAGATGACTCCGGTGA-1 32696 9641 8054.52545441536 31675.0573517916 8007 31694 NSCLC_P2
639591 0 0 0 0 0 0 0 0 0 0 0 0 0 0 0 0 0 0 0 0 0 0 0 0 0 0 0 0 0 0 0 0 0 0 0 0 0 0.225803404392783 0 0 0 0 0 0 0 0 0 0 0.0272926427742564 0 0 0 0 0 26.750748613642 AAGATGACTCCGGTGA-1 32696 9641 8054.52545441536 31675.0573517916 8048 31701 NSCLC_P2
639825 0 0 0 4.29786246373046 0 0 1.46862638041516 0 0 0 0 0 8.48030218331399 0 0 0 0 0 0 0 0.152891353430609 0 0 0 0 0 0 0 0 0 0 0 0 0 0.0191656068723805 0 0 0.225803404392783 23.3983026829376 0 0 0 0 0 0 0 0 0 0 0 0 0 0 0 39.5461429597089 AAGATGACTCCGGTGA-1 32696 9641 8054.52545441536 31675.0573517916 8086 31699 NSCLC_P2
639942 0 0 0 4.29786246373046 0 0 0 0 0 0 0 0 0 0 0 0 0 0 0 0 0.152891353430609 0 0 0 0 0 0 0 0 0 0 0.0138589813711196 0 0 0.0191656068723805 0.795521648672714 0 0.225803404392783 23.3983026829376 8.03875612091842 0 0 0 0 0 0 0 0 0 0 0 0 0 0 45.856419861521 AAGATGACTCCGGTGA-1 32696 9641 8054.52545441536 31675.0573517916 8032 31715 NSCLC_P2
640128 0 0 0 0 0 0 0 0 0 0 0 0 0 0 0 0 0 0 0 0 0 0 0 0 0 0 0 0 0 0 0 0 0 0 0.0191656068723805 0 0 0.225803404392783 23.3983026829376 0 0 0 0 0 0 0 0 0 0.0272926427742564 0 0 0 0 0 48.0683886171729 AAGATGACTCCGGTGA-1 32696 9641 8054.52545441536 31675.0573517916 8058 31723 NSCLC_P2
335017 0 0 0 0 0.0369723554103138 0 0 0 0 0 0 0 0 0 0 0 0 0 0 0 0 0 0 0.0169280205645706 0 0 0.00485010862042068 0 0 0 0 0 2.12813568194622 0 0 0 0 0.577442459835245 3.72401628439963 0 0 0 0 0 0 0 0 0 0.0450644462324958 0 3.00851601326989 0 0 0 45.8331995510628 AAGATGTTGACTCAAC-1 19591 12489 11726.8210301606 18997.8404817055 11686 18977 NSCLC_P2
335632 0 0 0.00244721219379038 0 0 0 0 0 0 0 0.475351381411504 0 0 0 0 0 0 0 0 0 0 0 0 0.0169280205645706 0 0 0 0 0 0 0 0 2.12813568194622 0 0 0 0 0.577442459835245 3.72401628439963 0 0 0 0.0435245696869097 0 0.0397269536676185 0 0 0 0.0450644462324958 0 3.00851601326989 5.23260836355351 0 0 13.1851056980179 AAGATGTTGACTCAAC-1 19591 12489 11726.8210301606 18997.8404817055 11726 19011 NSCLC_P2
335672 34.7365119565787 0 0 6.91430554699505 0.0369723554103138 0 0 0 0 0 0 0 7.82427048107857 0 0 0 0 1.27955079918188 0 0 0 0 0 0.0169280205645706 0 0 0.00485010862042068 0 0 0 0 0 2.12813568194622 0 0 0.145937275093095 4.08335569394907 0.577442459835245 3.72401628439963 0 0 0 0.0435245696869097 0 0.0397269536676185 4.51811562599831 0 0 0.0450644462324958 0 3.00851601326989 0 0 13.8530799072922 35.7450972740813 AAGATGTTGACTCAAC-1 19591 12489 11726.8210301606 18997.8404817055 11694 19012 NSCLC_P2
335708 0 0 0 0 0 5.72265454607786 0 0 0 0 0 0 0 0 0 0 0 0 0 0 0.192327007920471 0 0 0.0169280205645706 0 0 0 0 0 0 0 0 0 0 0 0 0 0.577442459835245 3.72401628439963 0 0 0 0 0 0.0397269536676185 0 0 0 0 0 0 5.23260836355351 0 0 56.4902854979914 AAGATGTTGACTCAAC-1 19591 12489 11726.8210301606 18997.8404817055 11673 19015 NSCLC_P2
335926 0 0 0 0 0.0369723554103138 0 0 0 0 0 0 0 0 0 0 0 0 0 0 0 0 0 0 0 0 0 0 0 0 0 0 0 2.12813568194622 0 0 0 0 0.577442459835245 3.72401628439963 0 0 0 0.0435245696869097 0 0.0397269536676185 0 0.212710937212872 0 0.0450644462324958 0 3.00851601326989 0 0 0 29.5553690380707 AAGATGTTGACTCAAC-1 19591 12489 11726.8210301606 18997.8404817055 11722 19027 NSCLC_P2
336289 0 0 0 6.91430554699505 0.0369723554103138 0 0 0 0 0 0 0 7.82427048107857 0 0 0 0 0 0 0 0 0 0 0 0 0 0 0 0 0 0 0 0 0 0 0 0 0.577442459835245 3.72401628439963 0 0 0 0.0435245696869097 0 0.0397269536676185 0 0.212710937212872 0 0.0450644462324958 0 0 0 0 0 54.5367920916989 AAGATGTTGACTCAAC-1 19591 12489 11726.8210301606 18997.8404817055 11739 19051 NSCLC_P2
593714 41.9979200212114 0 0.00580036233596622 0 1.29257078578715 8.23573406546016 2.44552589896397 0 0 19.6746969288762 0 0.00536676779551222 10.9121917468186 0.00535812126413226 0 0 0 5.2755574486405 0.412879022704747 0 0 0 0 0.106392857504535 1.49046772078751 0 0.00918156521230975 6.05894323511497 0.00562890560521175 0 0 0.355862396670626 0 0 5.50555107056941 0 0 0 0 0 0.0282717140636477 0 0 0 0 5.12742969636326 0.503395734884946 14.3450823835482 0 0 0 0 0 0 57.9662588475344 AAGATTATACGAATGC-1 30576 12909 11405.0106313142 29811.8891254005 11408 29754 NSCLC_P2
593850 41.9979200212114 0 0.00580036233596622 0 1.29257078578715 8.23573406546016 2.44552589896397 0 0 19.6746969288762 0 0.00536676779551222 0 0.00535812126413226 0 0 0 5.2755574486405 0.412879022704747 0 0 3.7955891640613 0 0.106392857504535 1.49046772078751 0 0.00918156521230975 6.05894323511497 0.00562890560521175 0 2.21053845775788 0.355862396670626 0.663286726316946 1.39758587546398 0 1.28115446536933 5.21411195726738 0 0 0 0.0282717140636477 0 0.330189683382117 0 0.256716634366641 5.12742969636326 0.503395734884946 14.3450823835482 0.295869782712414 0 0 0 2.16345180903536 0 56.3644322750032 AAGATTATACGAATGC-1 30576 12909 11405.0106313142 29811.8891254005 11383 29760 NSCLC_P2
593924 0 0 0 0 1.29257078578715 8.23573406546016 2.44552589896397 0 0 0 0 0.00536676779551222 0 0 0 0 0 5.2755574486405 0 0 0 0 0 0.106392857504535 0 0 0.00918156521230975 0 0 0 0 0 0 0 0 0 0 0 0 0 0 0 0 0 0 0 0 0 0 0 0 0 0 0 59.1215328664262 AAGATTATACGAATGC-1 30576 12909 11405.0106313142 29811.8891254005 11369 29765 NSCLC_P2
593946 0 0 0 0 1.29257078578715 8.23573406546016 2.44552589896397 0 0 0 0 0 0 0.00535812126413226 0 0 0 5.2755574486405 0.412879022704747 0 0 0 0 0.106392857504535 1.49046772078751 0 0.00918156521230975 0 0.00562890560521175 0 2.21053845775788 0.355862396670626 0 1.39758587546398 0 0 5.21411195726738 0 0 0 0.0282717140636477 0 0.330189683382117 0 0 5.12742969636326 0 14.3450823835482 0 0 0 0 0 0 46.5830660656744 AAGATTATACGAATGC-1 30576 12909 11405.0106313142 29811.8891254005 11397 29766 NSCLC_P2
594107 41.9979200212114 0 0.00580036233596622 0 1.29257078578715 8.23573406546016 2.44552589896397 0.0384592565947755 0 0 0 0 10.9121917468186 0.00535812126413226 0 0 0 0 0.412879022704747 0 1.82380070876487 3.7955891640613 0 0.106392857504535 1.49046772078751 5.22376280684092 0.00918156521230975 0 0.00562890560521175 8.15470571240627 2.21053845775788 0.355862396670626 0.663286726316946 1.39758587546398 0 1.28115446536933 5.21411195726738 10.2088716258376 14.8776472501111 0 0.0282717140636477 5.76388744007873 0.330189683382117 0 0.256716634366641 5.12742969636326 0 14.3450823835482 0.295869782712414 34.3349341593051 0 0 2.16345180903536 58.3721029995236 57.1932704425027 AAGATTATACGAATGC-1 30576 12909 11405.0106313142 29811.8891254005 11445 29771 NSCLC_P2
594174 41.9979200212114 0 0.00580036233596622 14.4089846730606 1.29257078578715 8.23573406546016 2.44552589896397 0 0 19.6746969288762 0 0.00536676779551222 10.9121917468186 0.00535812126413226 0 0 0 5.2755574486405 0.412879022704747 0 0 3.7955891640613 0 0.106392857504535 1.49046772078751 0 0.00918156521230975 6.05894323511497 0.00562890560521175 0 0 0.355862396670626 0.663286726316946 1.39758587546398 5.50555107056941 1.28115446536933 5.21411195726738 0 0 0 0.0282717140636477 0 0.330189683382117 0 0.256716634366641 5.12742969636326 0.503395734884946 14.3450823835482 0.295869782712414 0 0 0 2.16345180903536 0 43.7579673994745 AAGATTATACGAATGC-1 30576 12909 11405.0106313142 29811.8891254005 11423 29772 NSCLC_P2
594256 41.9979200212114 0 0.00580036233596622 0 1.29257078578715 8.23573406546016 2.44552589896397 0 0 19.6746969288762 0 0 0 0.00535812126413226 0 0 0 5.2755574486405 0.412879022704747 0 0 3.7955891640613 0 0.106392857504535 1.49046772078751 0 0.00918156521230975 0 0.00562890560521175 0 2.21053845775788 0.355862396670626 0.663286726316946 1.39758587546398 0 1.28115446536933 5.21411195726738 0 0 0 0.0282717140636477 0 0.330189683382117 0 0 5.12742969636326 0 14.3450823835482 0.295869782712414 0 0 0 2.16345180903536 0 30.9531202914741 AAGATTATACGAATGC-1 30576 12909 11405.0106313142 29811.8891254005 11407 29781 NSCLC_P2
594283 41.9979200212114 0 0.00580036233596622 0 1.29257078578715 8.23573406546016 2.44552589896397 0 0 19.6746969288762 0 0.00536676779551222 0 0 0 0 0 5.2755574486405 0.412879022704747 0 0 0 0 0.106392857504535 1.49046772078751 0 0.00918156521230975 6.05894323511497 0.00562890560521175 0 0 0.355862396670626 0.663286726316946 0 0 1.28115446536933 5.21411195726738 0 0 14.4090049021121 0.0282717140636477 0 0.330189683382117 6.57754621540681 0.256716634366641 5.12742969636326 0 14.3450823835482 0.295869782712414 0 0 10.670375703349 2.16345180903536 0 51.0247383643069 AAGATTATACGAATGC-1 30576 12909 11405.0106313142 29811.8891254005 11366 29779 NSCLC_P2
594371 0 0 0.00580036233596622 0 1.29257078578715 8.23573406546016 2.44552589896397 0.0384592565947755 0 19.6746969288762 0 0.00536676779551222 10.9121917468186 0.00535812126413226 0 0 0 5.2755574486405 0.412879022704747 0 0 0 0 0.106392857504535 1.49046772078751 0 0.00918156521230975 6.05894323511497 0.00562890560521175 0 0 0.355862396670626 0.663286726316946 1.39758587546398 5.50555107056941 1.28115446536933 5.21411195726738 10.2088716258376 14.8776472501111 0 0.0282717140636477 0 0.330189683382117 0 0 5.12742969636326 0.503395734884946 14.3450823835482 0 0 0 10.670375703349 2.16345180903536 0 39.5348907734133 AAGATTATACGAATGC-1 30576 12909 11405.0106313142 29811.8891254005 11432 29783 NSCLC_P2
594534 41.9979200212114 0 0.00580036233596622 0 1.29257078578715 8.23573406546016 2.44552589896397 0.0384592565947755 0 19.6746969288762 0 0 0 0.00535812126413226 0 0 0 5.2755574486405 0.412879022704747 0 0 3.7955891640613 0 0.106392857504535 1.49046772078751 0 0.00918156521230975 0 0.00562890560521175 0 2.21053845775788 0.355862396670626 0.663286726316946 1.39758587546398 0 1.28115446536933 5.21411195726738 10.2088716258376 0 0 0.0282717140636477 0 0.330189683382117 0 0.256716634366641 5.12742969636326 0.503395734884946 14.3450823835482 0.295869782712414 0 0 0 2.16345180903536 0 38.5431098396034 AAGATTATACGAATGC-1 30576 12909 11405.0106313142 29811.8891254005 11374 29789 NSCLC_P2
594556 0 0 0.00580036233596622 0 1.29257078578715 8.23573406546016 0 0 0 19.6746969288762 0 0.00536676779551222 0 0 0 0 0 5.2755574486405 0 0 0 0 0 0.106392857504535 0 0 0.00918156521230975 0 0 0 0 0 0 0 0 0 0 0 0 0 0 0 0 0 0 0 0 0 0 0 0 0 0 0 26.925716487055 AAGATTATACGAATGC-1 30576 12909 11405.0106313142 29811.8891254005 11422 29791 NSCLC_P2
594626 41.9979200212114 0 0.00580036233596622 0 1.29257078578715 0 2.44552589896397 0.0384592565947755 0 0 0 0.00536676779551222 10.9121917468186 0.00535812126413226 0 0 0 0 0.412879022704747 0 0 3.7955891640613 0 0.106392857504535 1.49046772078751 5.22376280684092 0.00918156521230975 0 0.00562890560521175 8.15470571240627 2.21053845775788 0.355862396670626 0.663286726316946 1.39758587546398 0 1.28115446536933 5.21411195726738 10.2088716258376 14.8776472501111 0 0.0282717140636477 5.76388744007873 0.330189683382117 0 0.256716634366641 5.12742969636326 0 14.3450823835482 0.295869782712414 34.3349341593051 0 0 2.16345180903536 0 57.198347786343 AAGATTATACGAATGC-1 30576 12909 11405.0106313142 29811.8891254005 11459 29793 NSCLC_P2
594765 41.9979200212114 0 0.00580036233596622 0 1.29257078578715 8.23573406546016 2.44552589896397 0 0 19.6746969288762 0 0 0 0.00535812126413226 0 0 0 5.2755574486405 0.412879022704747 0 0 0 0 0.106392857504535 1.49046772078751 0 0.00918156521230975 0 0.00562890560521175 0 0 0.355862396670626 0.663286726316946 0 5.50555107056941 1.28115446536933 5.21411195726738 0 0 0 0.0282717140636477 0 0.330189683382117 0 0 5.12742969636326 0.503395734884946 14.3450823835482 0.295869782712414 0 0 0 0 0 21.5808744754769 AAGATTATACGAATGC-1 30576 12909 11405.0106313142 29811.8891254005 11387 29800 NSCLC_P2
594793 0 0 0.00580036233596622 0 1.29257078578715 8.23573406546016 2.44552589896397 0 0 0 0 0 0 0.00535812126413226 0 0 0 5.2755574486405 0.412879022704747 0 0 0 0 0.106392857504535 0 0 0 0 0.00562890560521175 0 0 0.355862396670626 0 0 0 0 0 0 0 0 0 0 0 0 0 0 0 0 0 0 0 0 0 0 18.2941646804836 AAGATTATACGAATGC-1 30576 12909 11405.0106313142 29811.8891254005 11421 29803 NSCLC_P2
594818 0 0 0.00580036233596622 0 1.29257078578715 8.23573406546016 2.44552589896397 0 0 19.6746969288762 0 0 0 0.00535812126413226 0 0 0 5.2755574486405 0.412879022704747 0 0 0 0 0.106392857504535 0 0 0.00918156521230975 6.05894323511497 0 0 0 0.355862396670626 0.663286726316946 0 5.50555107056941 0 5.21411195726738 10.2088716258376 0 0 0 0 0 0 0 0 0.503395734884946 0 0 0 0 10.670375703349 2.16345180903536 0 34.1865226390368 AAGATTATACGAATGC-1 30576 12909 11405.0106313142 29811.8891254005 11372 29803 NSCLC_P2
594863 0 0 0.00580036233596622 0 1.29257078578715 8.23573406546016 2.44552589896397 0.0384592565947755 0 0 0 0 0 0 0 0 0 5.2755574486405 0.412879022704747 0 0 0 0 0.106392857504535 0 0 0.00918156521230975 0 0 0 0 0.355862396670626 0 0 0 0 0 0 0 0 0 0 0 0 0 0 0 0 0 0 0 0 0 0 11.9866374832856 AAGATTATACGAATGC-1 30576 12909 11405.0106313142 29811.8891254005 11400 29801 NSCLC_P2
594914 0 0 0.00580036233596622 0 1.29257078578715 8.23573406546016 2.44552589896397 0 0 19.6746969288762 0 0.00536676779551222 0 0.00535812126413226 0 0 0 5.2755574486405 0.412879022704747 0 0 0 0 0.106392857504535 1.49046772078751 0 0.00918156521230975 0 0 0 0 0.355862396670626 0 0 5.50555107056941 0 0 0 0 0 0 0 0 0 0 5.12742969636326 0.503395734884946 0 0 0 0 0 0 0 43.4119361930604 AAGATTATACGAATGC-1 30576 12909 11405.0106313142 29811.8891254005 11362 29806 NSCLC_P2
594986 0 0 0.00580036233596622 0 1.29257078578715 8.23573406546016 2.44552589896397 0.0384592565947755 0 19.6746969288762 0 0 10.9121917468186 0.00535812126413226 0 0 0 5.2755574486405 0.412879022704747 0 0 0 0 0.106392857504535 1.49046772078751 0 0.00918156521230975 6.05894323511497 0 0 0 0.355862396670626 0 0 5.50555107056941 0 0 0 0 0 0 0 0 0 0 0 0.503395734884946 14.3450823835482 0 0 0 0 2.16345180903536 0 8.52964370933021 AAGATTATACGAATGC-1 30576 12909 11405.0106313142 29811.8891254005 11412 29807 NSCLC_P2
595003 41.9979200212114 0 0.00580036233596622 0 1.29257078578715 8.23573406546016 2.44552589896397 0.0384592565947755 0 0 0 0.00536676779551222 10.9121917468186 0.00535812126413226 0 0 0 5.2755574486405 0.412879022704747 0 0 0 0 0.106392857504535 1.49046772078751 0 0.00918156521230975 0 0.00562890560521175 0 2.21053845775788 0.355862396670626 0.663286726316946 1.39758587546398 0 1.28115446536933 5.21411195726738 0 14.8776472501111 0 0.0282717140636477 0 0.330189683382117 0 0.256716634366641 5.12742969636326 0.503395734884946 14.3450823835482 0.295869782712414 0 0 0 2.16345180903536 58.3721029995236 33.0434144886067 AAGATTATACGAATGC-1 30576 12909 11405.0106313142 29811.8891254005 11438 29810 NSCLC_P2
595202 41.9979200212114 0 0.00580036233596622 0 1.29257078578715 8.23573406546016 2.44552589896397 0 0 19.6746969288762 0 0.00536676779551222 0 0.00535812126413226 0 0 0 5.2755574486405 0.412879022704747 0 0 0 0 0.106392857504535 1.49046772078751 0 0.00918156521230975 6.05894323511497 0.00562890560521175 0 0 0.355862396670626 0.663286726316946 0 5.50555107056941 1.28115446536933 0 0 0 0 0 0 0 0 0 5.12742969636326 0 14.3450823835482 0 0 0 0 0 0 9.50217097423529 AAGATTATACGAATGC-1 30576 12909 11405.0106313142 29811.8891254005 11397 29817 NSCLC_P2
595538 41.9979200212114 0 0.00580036233596622 0 1.29257078578715 8.23573406546016 2.44552589896397 0 0 19.6746969288762 0 0.00536676779551222 0 0 0 0 0 5.2755574486405 0.412879022704747 0 0 0 0 0.106392857504535 1.49046772078751 0 0.00918156521230975 6.05894323511497 0.00562890560521175 0 0 0.355862396670626 0.663286726316946 0 5.50555107056941 0 0 0 0 0 0 0 0 0 0 0 0.503395734884946 14.3450823835482 0 0 0 0 2.16345180903536 0 22.2021038155081 AAGATTATACGAATGC-1 30576 12909 11405.0106313142 29811.8891254005 11403 29834 NSCLC_P2
595669 0 0 0.00580036233596622 0 1.29257078578715 8.23573406546016 2.44552589896397 0 0 0 0 0.00536676779551222 10.9121917468186 0.00535812126413226 0 0 0 5.2755574486405 0.412879022704747 0 0 0 0 0.106392857504535 1.49046772078751 0 0.00918156521230975 0 0.00562890560521175 0 0 0.355862396670626 0 1.39758587546398 0 0 0 0 0 0 0.0282717140636477 0 0.330189683382117 0 0 5.12742969636326 0 0 0 0 0 0 0 0 47.7590554788984 AAGATTATACGAATGC-1 30576 12909 11405.0106313142 29811.8891254005 11445 29838 NSCLC_P2
595824 0 0 0.00580036233596622 0 1.29257078578715 8.23573406546016 2.44552589896397 0 0 19.6746969288762 0 0 0 0.00535812126413226 0 0 0 5.2755574486405 0.412879022704747 0 0 0 0 0.106392857504535 1.49046772078751 0 0.00918156521230975 0 0.00562890560521175 0 0 0.355862396670626 0 0 0 0 5.21411195726738 0 0 0 0.0282717140636477 0 0.330189683382117 0 0 5.12742969636326 0.503395734884946 0 0 0 0 0 0 0 48.9989295578846 AAGATTATACGAATGC-1 30576 12909 11405.0106313142 29811.8891254005 11368 29844 NSCLC_P2
595825 0 0 0.00580036233596622 0 1.29257078578715 8.23573406546016 2.44552589896397 0 0 0 0 0.00536676779551222 0 0.00535812126413226 0 0 0 5.2755574486405 0.412879022704747 0 0 0 0 0.106392857504535 1.49046772078751 0 0.00918156521230975 0 0.00562890560521175 0 0 0.355862396670626 0 0 0 0 5.21411195726738 0 0 0 0.0282717140636477 0 0.330189683382117 0 0 5.12742969636326 0 14.3450823835482 0 0 0 0 0 0 37.5410861132821 AAGATTATACGAATGC-1 30576 12909 11405.0106313142 29811.8891254005 11384 29843 NSCLC_P2
596188 0 0 0.00580036233596622 0 1.29257078578715 8.23573406546016 2.44552589896397 0 0 0 0 0 0 0.00535812126413226 0 0 0 5.2755574486405 0.412879022704747 0 0 0 0 0.106392857504535 0 0 0.00918156521230975 0 0.00562890560521175 0 0 0.355862396670626 0 0 0 0 0 0 0 0 0.0282717140636477 0 0 0 0 0 0 0 0 0 0 0 0 0 47.964841104776 AAGATTATACGAATGC-1 30576 12909 11405.0106313142 29811.8891254005 11396 29859 NSCLC_P2
596417 0 0 0 0 1.29257078578715 8.23573406546016 0 0 0 0 0 0 0 0 0 0 0 5.2755574486405 0 0 0 0 0 0.106392857504535 0 0 0 0 0 0 0 0 0 0 0 0 0 0 0 0 0 0 0 0 0 0 0 0 0 0 0 0 0 0 56.2525138178477 AAGATTATACGAATGC-1 30576 12909 11405.0106313142 29811.8891254005 11409 29868 NSCLC_P2
386767 41.4437969614339 0 0 0 0 13.2492793384794 0 0 0 13.8344124875173 0 0.169900202871016 0 0 0 0 0 2.72179123053058 1.76711339127873 0 0.818964948555275 0 0 0 0 0 0 0 0 0 0 0.0341115586806461 0 0 1.88905237663971 0 0 0.613317735962623 5.96905232566596 0 0 0 0 0 0 0 0.131062529799313 0 0 0 0 0 0 0 48.2959371772426 AAGATTATAGTGCCGT-1 21646 18898 17882.3554054511 21443.9649465777 17888 21396 NSCLC_P2
386842 0 0 0 0 0 13.2492793384794 13.1637968489966 0 0 0 0 0.169900202871016 0 0 0 0 0 2.72179123053058 1.76711339127873 0 0.818964948555275 0 0 0 0 0 0 0 0 0 0 0.0341115586806461 0 0 1.88905237663971 0 0 0.613317735962623 5.96905232566596 0 0 0 0 0 0 0 0.131062529799313 0 0 0 0 6.67975151983839 0 0 48.5629720148035 AAGATTATAGTGCCGT-1 21646 18898 17882.3554054511 21443.9649465777 17870 21397 NSCLC_P2
386898 41.4437969614339 0 0 0 0 0 0 0 0 0 0 0.169900202871016 0 0 0 0 0 2.72179123053058 0 0 0 0 0 0 0 0 0 0 0 0 0 0.0341115586806461 0 0 0 0 0 0 5.96905232566596 0 0 0 0 0 0 0 0 0 0 0 0 0 0 0 50.388248610024 AAGATTATAGTGCCGT-1 21646 18898 17882.3554054511 21443.9649465777 17903 21398 NSCLC_P2
386994 41.4437969614339 0 0 0 3.3024992558438 13.2492793384794 0 0 0 0 0 0.169900202871016 0 0 0 0 0 2.72179123053058 0 0 0 0 0 0 0 0 0 0 0 0 0 0.0341115586806461 0 0 0 0 0 0.613317735962623 0 0 0 0 0 0 0 0 0 0 0 0 0 0 0 0 51.5876758452796 AAGATTATAGTGCCGT-1 21646 18898 17882.3554054511 21443.9649465777 17851 21403 NSCLC_P2
387101 41.4437969614339 0 1.07482047018102 0 3.3024992558438 13.2492793384794 13.1637968489966 0 0 13.8344124875173 0 0.169900202871016 0 0 0 0 0 2.72179123053058 1.76711339127873 0 0 0 0 0 0 0 0 4.32052879304972 0 4.34941938364033 0 0.0341115586806461 0 0 1.88905237663971 0 6.38837396365039 0.613317735962623 5.96905232566596 0 0 0 0 0 0.0761732100256598 7.60954966591073 0.131062529799313 12.9449508665073 0 0 0 6.67975151983839 0 0 46.6077179049959 AAGATTATAGTGCCGT-1 21646 18898 17882.3554054511 21443.9649465777 17912 21408 NSCLC_P2
387335 0 0 1.07482047018102 0 3.3024992558438 13.2492793384794 0 0 0 0 0 0 0 0 0 0 0 2.72179123053058 1.76711339127873 0 0.818964948555275 0 0 0 0 0 0 0 0 4.34941938364033 0 0.0341115586806461 0 0 1.88905237663971 0 0 0.613317735962623 5.96905232566596 0 0 0 0.169568386769912 0 0 0 0.131062529799313 0 0 0 0 0 0 0 27.9977742156946 AAGATTATAGTGCCGT-1 21646 18898 17882.3554054511 21443.9649465777 17881 21416 NSCLC_P2
387365 41.4437969614339 0 1.07482047018102 13.7167053006758 3.3024992558438 0 0 0 0.193579753095891 0 0 0 0 0.000940842891217591 0 0 0 0 0 0 0.818964948555275 4.42527475570375 0 0 1.78657233098157 0 0 0 0 4.34941938364033 0 0.0341115586806461 0 0 0 2.39348881295498 6.38837396365039 0.613317735962623 5.96905232566596 0 0 5.10836257083279 0.169568386769912 0 0.0761732100256598 7.60954966591073 0 12.9449508665073 0.980983149539232 15.6793018561824 0 0 0 32.1462767212483 52.5129266211951 AAGATTATAGTGCCGT-1 21646 18898 17882.3554054511 21443.9649465777 17928 21418 NSCLC_P2
387742 41.4437969614339 0 1.07482047018102 13.7167053006758 3.3024992558438 0 0 0 0.193579753095891 0 0 0.169900202871016 7.24226739599452 0 0 0 0 0 0 0 0.818964948555275 4.42527475570375 0 1.31377631404118 1.78657233098157 0 0 0 0 4.34941938364033 0 0.0341115586806461 0 0 0 2.39348881295498 6.38837396365039 0.613317735962623 5.96905232566596 0 0 5.10836257083279 0.169568386769912 0 0 7.60954966591073 0 12.9449508665073 0.980983149539232 15.6793018561824 0 0 0 32.1462767212483 20.7559198660425 AAGATTATAGTGCCGT-1 21646 18898 17882.3554054511 21443.9649465777 17867 21430 NSCLC_P2
387932 41.4437969614339 0 1.07482047018102 0 3.3024992558438 0 0 0 0 0 0 0 0 0 0 0 0 0 0 0 0.818964948555275 0 0 0 1.78657233098157 0 0 0 0 4.34941938364033 0 0.0341115586806461 0 0 0 2.39348881295498 0 0.613317735962623 5.96905232566596 0 0 5.10836257083279 0.169568386769912 0 0 7.60954966591073 0 12.9449508665073 0 15.6793018561824 0 0 0 32.1462767212483 17.5554468068263 AAGATTATAGTGCCGT-1 21646 18898 17882.3554054511 21443.9649465777 17898 21436 NSCLC_P2
388049 0 0 1.07482047018102 0 3.3024992558438 0 0 0 0 0 0 0 0 0.000940842891217591 0 0 0 0 0 0 0.818964948555275 0 0 0 1.78657233098157 0 0 0 0 4.34941938364033 0 0.0341115586806461 0 0 0 0 0 0.613317735962623 5.96905232566596 0 0 5.10836257083279 0.169568386769912 0 0 7.60954966591073 0 12.9449508665073 0 15.6793018561824 0 0 0 32.1462767212483 49.7330541605702 AAGATTATAGTGCCGT-1 21646 18898 17882.3554054511 21443.9649465777 17932 21441 NSCLC_P2
388196 0 0 1.07482047018102 0 3.3024992558438 13.2492793384794 0 0 0 13.8344124875173 0 0.169900202871016 0 0 0 0 0 2.72179123053058 1.76711339127873 0 0 0 0 0 0 0 0 4.32052879304972 0 0 0 0.0341115586806461 0 0 1.88905237663971 0 0 0.613317735962623 5.96905232566596 0 0 0 0 0 0 0 0.131062529799313 12.9449508665073 0 0 0 0 0 0 40.4693748209041 AAGATTATAGTGCCGT-1 21646 18898 17882.3554054511 21443.9649465777 17842 21447 NSCLC_P2
388222 41.4437969614339 0 1.07482047018102 13.7167053006758 3.3024992558438 0 0 0 0.193579753095891 0 0 0 7.24226739599452 0 0 0 0 0 0 0 0 4.42527475570375 0 1.31377631404118 1.78657233098157 0 0 0 0 4.34941938364033 0 0.0341115586806461 0 0 0 2.39348881295498 6.38837396365039 0.613317735962623 5.96905232566596 0 0 5.10836257083279 0.169568386769912 0 0 7.60954966591073 0 12.9449508665073 0 15.6793018561824 0 0 0 32.1462767212483 19.9995870742273 AAGATTATAGTGCCGT-1 21646 18898 17882.3554054511 21443.9649465777 17863 21449 NSCLC_P2
388434 41.4437969614339 0 1.07482047018102 13.7167053006758 3.3024992558438 0 0 0 0.193579753095891 0 0 0 7.24226739599452 0.000940842891217591 0 0 0 0 0 0 0.818964948555275 4.42527475570375 0 0 1.78657233098157 0 0 0 0 4.34941938364033 0 0.0341115586806461 0 0 0 2.39348881295498 6.38837396365039 0.613317735962623 5.96905232566596 0 0 5.10836257083279 0.169568386769912 0 0.0761732100256598 7.60954966591073 0 12.9449508665073 0.980983149539232 15.6793018561824 0 0 0 32.1462767212483 34.2241578696717 AAGATTATAGTGCCGT-1 21646 18898 17882.3554054511 21443.9649465777 17914 21457 NSCLC_P2
388543 41.4437969614339 0 1.07482047018102 0 3.3024992558438 0 0 0 0.193579753095891 0 0 0 7.24226739599452 0.000940842891217591 0 0 0 0 0 0 0.818964948555275 0 0 0 1.78657233098157 0 0 0 0 4.34941938364033 0 0.0341115586806461 0 0 0 2.39348881295498 0 0.613317735962623 5.96905232566596 0 0 5.10836257083279 0.169568386769912 0 0 7.60954966591073 0 12.9449508665073 0 15.6793018561824 0 0 0 32.1462767212483 18.712058739435 AAGATTATAGTGCCGT-1 21646 18898 17882.3554054511 21443.9649465777 17892 21460 NSCLC_P2
388644 41.4437969614339 0 1.07482047018102 13.7167053006758 3.3024992558438 0 0 0 0.193579753095891 0 0 0.169900202871016 0 0 0 0 0 0 0 0 0 4.42527475570375 0 1.31377631404118 1.78657233098157 0 0 0 4.19107107069959 4.34941938364033 4.52344558099993 0.0341115586806461 3.54008063194639 0 0 2.39348881295498 6.38837396365039 0.613317735962623 5.96905232566596 11.6284216983464 0 5.10836257083279 0.169568386769912 0 0 7.60954966591073 0 12.9449508665073 0.980983149539232 15.6793018561824 0 0 0 32.1462767212483 21.2098295594662 AAGATTATAGTGCCGT-1 21646 18898 17882.3554054511 21443.9649465777 17873 21463 NSCLC_P2
388884 41.4437969614339 0 1.07482047018102 13.7167053006758 3.3024992558438 0 0 0 0.193579753095891 0 0 0 0 0 0 0 0 0 0 0 0.818964948555275 4.42527475570375 0 1.31377631404118 1.78657233098157 0 0 0 0 4.34941938364033 0 0.0341115586806461 0 0 0 2.39348881295498 6.38837396365039 0.613317735962623 5.96905232566596 0 0 5.10836257083279 0 0 0 7.60954966591073 0 12.9449508665073 0.980983149539232 15.6793018561824 0 0 0 32.1462767212483 40.591920989087 AAGATTATAGTGCCGT-1 21646 18898 17882.3554054511 21443.9649465777 17853 21472 NSCLC_P2
389216 41.4437969614339 0 1.07482047018102 13.7167053006758 3.3024992558438 0 0 0 0.193579753095891 0 0 0 7.24226739599452 0.000940842891217591 0 0 0 0 0 0 0 4.42527475570375 0 0 1.78657233098157 0 0 0 0 4.34941938364033 0 0.0341115586806461 0 0 0 2.39348881295498 6.38837396365039 0.613317735962623 5.96905232566596 0 0 5.10836257083279 0.169568386769912 0 0 7.60954966591073 0 12.9449508665073 0.980983149539232 15.6793018561824 0 0 0 32.1462767212483 39.0403752263044 AAGATTATAGTGCCGT-1 21646 18898 17882.3554054511 21443.9649465777 17883 21483 NSCLC_P2
389752 41.4437969614339 0 1.07482047018102 13.7167053006758 3.3024992558438 0 0 0 0.193579753095891 0 0 0.169900202871016 0 0.000940842891217591 0 0 0 2.72179123053058 0 0 0.818964948555275 4.42527475570375 0 1.31377631404118 1.78657233098157 0 0 0 0 4.34941938364033 0 0.0341115586806461 0 0 0 2.39348881295498 0 0.613317735962623 5.96905232566596 0 0 0 0.169568386769912 0 0 7.60954966591073 0 12.9449508665073 0 15.6793018561824 0 0 0 32.1462767212483 57.967505905765 AAGATTATAGTGCCGT-1 21646 18898 17882.3554054511 21443.9649465777 17872 21501 NSCLC_P2
597105 41.9979200212114 0 0 0 0 0 0 0 0 0 0 0 10.9121917468186 0.00535812126413226 0 0 0 0 0 0 1.82380070876487 0 0 0 0 5.22376280684092 0 0 0 0 0 0 0 0 0 0 0 0 14.8776472501111 0 0 0 0 0 0 0 0 0 0 0 0 0 0 0 57.4925027471821 AAGATTATGCAGCGCC-1 30894 10320 8841.66325086706 29951.08752743 8866 29899 NSCLC_P2
597282 41.9979200212114 0 0 0 0 0 0 0 0 0 0 0 0 0.00535812126413226 0 0 0 0 0 0 0 0 0 0 0 5.22376280684092 0 0 0.00562890560521175 0 0 0 0 0 0 0 0 0 14.8776472501111 0 0 0 0 0 0.256716634366641 0 0 0 0.295869782712414 0 0 0 0 0 42.1717069888696 AAGATTATGCAGCGCC-1 30894 10320 8841.66325086706 29951.08752743 8839 29909 NSCLC_P2
597309 41.9979200212114 0 0 0 0 0 0 0.0384592565947755 0 0 0 0 10.9121917468186 0.00535812126413226 0 0 0 0 0 0 0 0 0 0 0 5.22376280684092 0 0 0 0 0 0 0 1.39758587546398 0 0 5.21411195726738 0 14.8776472501111 0 0 5.76388744007873 0 0 0 0 0 0 0 0 0 0 0 0 55.2998732431351 AAGATTATGCAGCGCC-1 30894 10320 8841.66325086706 29951.08752743 8807 29908 NSCLC_P2
597363 0 0 0 0 0 0 0 0 0 0 0 0.00536676779551222 0 0.00535812126413226 0 0 0 0 0 0 0 0 0 0.106392857504535 0 5.22376280684092 0 0 0 0 0 0.355862396670626 0 0 0 0 0 0 14.8776472501111 0 0 0 0 0 0 0 0 0 0 0 0 0 0 0 41.9886969857459 AAGATTATGCAGCGCC-1 30894 10320 8841.66325086706 29951.08752743 8857 29912 NSCLC_P2
597463 0 0 0 0 0 0 0 0 0 0 0 0 0 0.00535812126413226 0 0 0 0 0 0 1.82380070876487 0 0 0 0 5.22376280684092 0 0 0 8.15470571240627 0 0 0 0 0 0 0 0 14.8776472501111 0 0 0 0 0 0 0 0 0 0 0 0 0 0 0 47.7943666370287 AAGATTATGCAGCGCC-1 30894 10320 8841.66325086706 29951.08752743 8873 29915 NSCLC_P2
597702 0 0 0 0 0 0 0 0 0 0 0 0 0 0.00535812126413226 0 0 0 0 0 0 0 0 0 0 0 5.22376280684092 0 0 0 0 0 0 0 0 0 0 0 0 14.8776472501111 0 0 0 0 0 0 0 0 0 0 0 0 0 0 0 31.1279619673353 AAGATTATGCAGCGCC-1 30894 10320 8841.66325086706 29951.08752743 8857 29924 NSCLC_P2
597859 0 0 0 0 0 0 0 0 0 0 0 0 10.9121917468186 0 0 0 0 0 0 0 0 0 0 0 0 5.22376280684092 0 0 0 0 0 0.355862396670626 0 0 0 0 0 0 14.8776472501111 0 0 0 0 0 0 0 0 0 0 0 0 0 0 0 26.0992851954035 AAGATTATGCAGCGCC-1 30894 10320 8841.66325086706 29951.08752743 8825 29931 NSCLC_P2
597884 41.9979200212114 0 0 0 1.29257078578715 0 0 0.0384592565947755 0 0 0 0 0 0.00535812126413226 0 0 0 0 0 0 1.82380070876487 3.7955891640613 0 0 0 5.22376280684092 0 0 0 8.15470571240627 0 0 0.663286726316946 1.39758587546398 0 0 5.21411195726738 10.2088716258376 14.8776472501111 0 0 5.76388744007873 0 0 0 5.12742969636326 0 0 0 0 0 0 0 0 45.1207876417535 AAGATTATGCAGCGCC-1 30894 10320 8841.66325086706 29951.08752743 8883 29933 NSCLC_P2
597935 0 0 0 0 0 0 0 0 0 0 0 0.00536676779551222 0 0.00535812126413226 0 0 0 0 0 0 0 0 0 0 0 0 0 0 0.00562890560521175 0 0 0 0 0 0 0 0 0 14.8776472501111 0 0 0 0 0 0.256716634366641 0 0.503395734884946 0 0 0 0 0 0 0 17.6815278370382 AAGATTATGCAGCGCC-1 30894 10320 8841.66325086706 29951.08752743 8849 29935 NSCLC_P2
598102 41.9979200212114 0 0 0 0 0 0 0 0 0 0 0 10.9121917468186 0.00535812126413226 0 0 0 0 0 0 1.82380070876487 3.7955891640613 0 0 0 5.22376280684092 0 0 0 8.15470571240627 2.21053845775788 0 0.663286726316946 0 0 0 5.21411195726738 10.2088716258376 14.8776472501111 0 0 0 0 0 0 0 0 0 0 0 0 0 0 0 27.8605008871565 AAGATTATGCAGCGCC-1 30894 10320 8841.66325086706 29951.08752743 8868 29942 NSCLC_P2
598143 0 0 0 0 0 0 0 0 0 0 0 0 10.9121917468186 0.00535812126413226 0 0 0 0 0 0 1.82380070876487 0 0 0 0 5.22376280684092 0 0 0 8.15470571240627 2.21053845775788 0 0 0 0 0 0 0 14.8776472501111 0 0 0 0 0 0 5.12742969636326 0 0 0 0 0 0 0 0 26.3753755476008 AAGATTATGCAGCGCC-1 30894 10320 8841.66325086706 29951.08752743 8816 29945 NSCLC_P2
598268 0 0 0 0 0 0 0 0 0 0 0 0 0 0 0 0 0 0 0 0 0 0 0 0 0 0 0 0 0 0 0 0 0 0 0 0 0 0 14.8776472501111 0 0 0 0 0 0 0 0.503395734884946 0 0 0 0 0 0 0 7.94249234325188 AAGATTATGCAGCGCC-1 30894 10320 8841.66325086706 29951.08752743 8834 29949 NSCLC_P2
598360 0 0 0.00580036233596622 0 1.29257078578715 0 0 0 0 0 0 0 10.9121917468186 0 0 0 0 0 0 0 1.82380070876487 0 0 0 0 5.22376280684092 0 0 0 0 0 0 0 0 0 0 0 10.2088716258376 14.8776472501111 0 0 0 0 0 0 0 0 0 0 0 0 0 0 0 54.9098308912598 AAGATTATGCAGCGCC-1 30894 10320 8841.66325086706 29951.08752743 8896 29959 NSCLC_P2
598436 0 0 0 0 0 0 0 0 0 0 0 0.00536676779551222 0 0.00535812126413226 0 0 0 0 0 0 1.82380070876487 0 0 0.106392857504535 0 5.22376280684092 0.00918156521230975 0 0 0 0 0 0 0 0 0 0 0 14.8776472501111 0 0 0 0.330189683382117 0 0 0 0 0 0 0 0 0 0 0 18.0193023519009 AAGATTATGCAGCGCC-1 30894 10320 8841.66325086706 29951.08752743 8859 29956 NSCLC_P2
598465 41.9979200212114 0 0 0 0 0 0 0.0384592565947755 0 0 0 0 10.9121917468186 0 0 0 0 0 0 0 1.82380070876487 0 0 0.106392857504535 0 5.22376280684092 0 0 0.00562890560521175 0 0 0 0.663286726316946 0 0 0 0 0 14.8776472501111 0 0 0 0 0 0 0 0 0 0 0 0 0 0 0 50.0139562379824 AAGATTATGCAGCGCC-1 30894 10320 8841.66325086706 29951.08752743 8792 29957 NSCLC_P2
598648 0 0 0 0 1.29257078578715 0 0 0 0 0 0 0 0 0.00535812126413226 0 0 0 0 0 0 1.82380070876487 3.7955891640613 0 0 0 5.22376280684092 0 0 0 8.15470571240627 0 0 0 0 0 0 5.21411195726738 10.2088716258376 14.8776472501111 0 0 0 0 0 0 0 0 0 0 0 0 0 0 0 41.7245338542927 AAGATTATGCAGCGCC-1 30894 10320 8841.66325086706 29951.08752743 8881 29965 NSCLC_P2
598850 0 0 0 0 0 0 2.44552589896397 0 0 0 0 0 10.9121917468186 0.00535812126413226 0 0 0 0 0 0 1.82380070876487 0 0 0 0 0 0 6.05894323511497 0 0 0 0 0 0 0 0 5.21411195726738 0 14.8776472501111 0 0 0 0 0 0 0 0.503395734884946 0 0 0 0 0 0 0 23.2034653917095 AAGATTATGCAGCGCC-1 30894 10320 8841.66325086706 29951.08752743 8838 29974 NSCLC_P2
598881 0 0 0 0 0 0 2.44552589896397 0 0 0 0 0 10.9121917468186 0.00535812126413226 0 0 0 0 0 0 1.82380070876487 0 0 0.106392857504535 0 5.22376280684092 0 0 0 0 0 0 0 1.39758587546398 0 0 5.21411195726738 0 14.8776472501111 0 0 0 0 0 0 0 0.503395734884946 0 0 0 0 0 0 58.3721029995236 31.3909176308281 AAGATTATGCAGCGCC-1 30894 10320 8841.66325086706 29951.08752743 8862 29975 NSCLC_P2
599020 41.9979200212114 0 0 0 0 0 2.44552589896397 0 0 0 0 0 10.9121917468186 0.00535812126413226 0 0 0 0 0 0 0 3.7955891640613 0 0.106392857504535 0 5.22376280684092 0 0 0 0 0 0 0.663286726316946 0 0 0 5.21411195726738 0 14.8776472501111 0 0 0 0 0 0 5.12742969636326 0.503395734884946 0 0.295869782712414 0 0 0 0 0 52.1047885495585 AAGATTATGCAGCGCC-1 30894 10320 8841.66325086706 29951.08752743 8799 29981 NSCLC_P2
599171 0 0 0 0 0 8.23573406546016 2.44552589896397 0 0 0 0 0 10.9121917468186 0.00535812126413226 0 0 0 5.2755574486405 0.412879022704747 0 1.82380070876487 0 0 0 0 0 0 6.05894323511497 0 0 0 0 0 0 0 0 5.21411195726738 10.2088716258376 14.8776472501111 0 0 0 0 0 0 0 0.503395734884946 0 0 0 0 10.670375703349 2.16345180903536 0 37.4524367805628 AAGATTATGCAGCGCC-1 30894 10320 8841.66325086706 29951.08752743 8848 29988 NSCLC_P2
599172 0 0 0.00580036233596622 0 1.29257078578715 0 0 0.0384592565947755 0 0 0 0 10.9121917468186 0.00535812126413226 0 0 0 0 0 0 0 0 0 0 0 5.22376280684092 0 0 0 0 0 0.355862396670626 0 0 0 0 5.21411195726738 10.2088716258376 14.8776472501111 0 0 0 0 0 0 0 0.503395734884946 0 0 0 0 0 0 0 57.0565772699851 AAGATTATGCAGCGCC-1 30894 10320 8841.66325086706 29951.08752743 8886 29987 NSCLC_P2
599407 0 0 0 0 0 0 2.44552589896397 0 0 0 0 0.00536676779551222 10.9121917468186 0.00535812126413226 0 0 0 0 0 0 1.82380070876487 0 0 0 0 5.22376280684092 0 0 0 0 0 0 0 0 0 0 5.21411195726738 0 14.8776472501111 0 0 5.76388744007873 0 0 0 0 0 0 0 0 0 0 0 0 48.8982623349538 AAGATTATGCAGCGCC-1 30894 10320 8841.66325086706 29951.08752743 8861 29996 NSCLC_P2
599664 0 0 0 0 0 0 2.44552589896397 0 0 0 0 0 10.9121917468186 0.00535812126413226 0 0 0 0 0 0 1.82380070876487 0 0 0 0 5.22376280684092 0 0 0 0 0 0 0 0 0 0 5.21411195726738 0 14.8776472501111 0 0 0 0 0 0 0 0 0 0 0 0 0 0 0 57.7270123195924 AAGATTATGCAGCGCC-1 30894 10320 8841.66325086706 29951.08752743 8832 30008 NSCLC_P2
460532 0 0 0 0 0.472820518428251 4.66108013920365 0 0 0 11.3766155220434 0 0 0 0 0 0 0 3.65703119983036 0 0 0 0 0 0.029672687875138 0 0 0 2.38365004617771 0 0 0 0 0 0 0 0 0 0 0 0 0 0 0 0 0 0 0.166522214166348 0 0 0 0 0 0 0 49.3274919748592 AAGATTATGTCTAAGT-1 24464 15807 14659.0113931252 24004.3171222647 14658 23955 NSCLC_P2
461313 0 0 0 0 0 4.66108013920365 0 0 0 11.3766155220434 0 0 0 0 0 0 0 3.65703119983036 0 0 0 0 0 0.029672687875138 0 0 0 0 0 0 0 0 0 0 0 0 0 0 0 0 0 0 0 0 0 0 0.166522214166348 0 0 0 0 0 0 0 45.8100433894602 AAGATTATGTCTAAGT-1 24464 15807 14659.0113931252 24004.3171222647 14701 23986 NSCLC_P2
461739 0 0 0 0 0 0 0 0 0 0 0 0 0 0 0 0 0 0 0 0 0 0 0 0 0 0 0 0 0 0 0 0 0 0 0 0 0 0 0 0 0 0 0 0 0 0 0 0 0 0 0 0 0 0 30.058539465349 AAGATTATGTCTAAGT-1 24464 15807 14659.0113931252 24004.3171222647 14629 24006 NSCLC_P2
340787 0 0 0 0 0 0 0 0 0 0 0 0 5.32059047999003 0 0 0 0 1.88194169276724 0 0 0 0 0 0.64022697680282 0 0 0 0 0 0 0 0 0 0 1.1003518157767 0 0 0.168079676372549 4.6461296112844 0 0 0 0 0 0 0 0.0750292545122802 0 0 0 0 0 0 0 59.5967963717511 AAGATTGAGTACGTCG-1 19770 15601 14770.4750298079 19381.5931761327 14749 19326 NSCLC_P2
341975 44.1011383212093 0 0 0 0 0 0 0 0 0 0 0 0 0 0 0 0 1.88194169276724 0 0 0 0 0 0.64022697680282 1.00574666684365 0 0 0 0 0 0 0 0 0 0 0 0 0.168079676372549 0 0 0 0 0.0372497926141289 0 0.0450670674502467 5.43146625045936 0.0750292545122802 0 0.064021263595236 0 3.58153406494266 0 0 0 11.0704256438986 AAGATTGAGTACGTCG-1 19770 15601 14770.4750298079 19381.5931761327 14776 19372 NSCLC_P2
342233 0 0 0 0 0 0 0 0 0 0 0 0.0278831752530625 0 0 0 0 0 0 0 0 0 0 0 0 0 0 0 0 0 0 0 0 0 0 0 0 0 0.168079676372549 4.6461296112844 0 0 0 0 0 0 0 0 0 0 0 0 0 0 0 53.7060753608078 AAGATTGAGTACGTCG-1 19770 15601 14770.4750298079 19381.5931761327 14824 19386 NSCLC_P2
342608 44.1011383212093 0 0 0 0 0 0 0 0 0 0 0 0 0 0 0 0 1.88194169276724 0 0 0 0 0 0 0 0 0 4.04499171340435 0 0 0 0 0 0 0 0 0 0.168079676372549 4.6461296112844 0 0 0 0 0 0 0 0 0 0.064021263595236 0 0 0 0 0 31.1312351977757 AAGATTGAGTACGTCG-1 19770 15601 14770.4750298079 19381.5931761327 14791 19405 NSCLC_P2
343043 0 0 0.0356130371271127 0 18.9205873135865 8.34160156987055 0 0 0 13.1098676966589 0 0 0 0 0 0 0 1.88194169276724 0 0 0.442870460501728 0 0 0 0 0 0 0 0 0 0 0 0 0 0 0 0 0.168079676372549 4.6461296112844 0 0 0 0 0 0.0450670674502467 0 0 0 0 0 0 0 0 0 47.4297655709602 AAGATTGAGTACGTCG-1 19770 15601 14770.4750298079 19381.5931761327 14769 19429 NSCLC_P2
294406 0 0 0 0 0 0 0 0 0 0 0 0 0 0 0 0 0 15.3204138851518 0 0 0 0 0 0 0 0 0 0 0 0 0 0 0 0 0 0 0 0 4.784452023104 0 0 0 0 0 0 0 0 0 0 0 0 0 0 0 43.7975944360453 AAGATTGGCGTCTACT-1 16310 10222 9720.18498027033 15624.7658421878 9707 15583 NSCLC_P2
294418 0 0 0 0 0 0 0 0 0 0 0 0.0198686363018369 0 0 0 0 0 15.3204138851518 0 0 0 0 0 0 0 0 0 0 0 0 0 0 0 4.76512517968005 0 0 0 0 4.784452023104 0 0 0 0 0 0 0 0 0 0 0 0 0 0 0 41.1784937040711 AAGATTGGCGTCTACT-1 16310 10222 9720.18498027033 15624.7658421878 9726 15584 NSCLC_P2
294431 0 0 0 0 0 0 0 0 0 0 0 0.0198686363018369 0 0 0 0 0 15.3204138851518 0 0 0 0 0 0 0 0 0 0 0 0 0 0 0 0 0 0 0 0 0 0 0 0 0 0 0 0 0 0 0 0 0 0 0 0 49.6198729457714 AAGATTGGCGTCTACT-1 16310 10222 9720.18498027033 15624.7658421878 9688 15587 NSCLC_P2
294519 44.2308073713484 0 0.0248733993776 0 0 0 0 0 0 0 0 0.0198686363018369 0 0 0 0 0 15.3204138851518 0 0 0 0 0 0 0 0 0.867017029343257 0 0 0 0 0 0 0 0 1.256615872984 0 0 0 0 0 0 0 0 0 0 0 0 0 0 0 0 0 0 48.4188787076175 AAGATTGGCGTCTACT-1 16310 10222 9720.18498027033 15624.7658421878 9678 15601 NSCLC_P2
294566 0 0 0 0 0 0 0 0 0 0 0 0 0 0 0 0 0 15.3204138851518 0 0 0 0 0 0 0 0 0 0 0 0 0 0 0 4.76512517968005 0 0 0 0 0 0 0 0 0 0 0 0 0.0355459678489277 0 0 0 0 0 0 0 25.4227979591881 AAGATTGGCGTCTACT-1 16310 10222 9720.18498027033 15624.7658421878 9702 15607 NSCLC_P2
294636 0 0 0 0 0 0 0 0 0 11.8840513033619 0 0 0 0 0 19.0456686014819 0 15.3204138851518 0 0 0 0 0 0 0 0 0 0 0 0 0 0 0 0 0 0 0 0 0 0 0 0 0 0 0 0 0 0 0 0 0 0 0 0 14.4914233663201 AAGATTGGCGTCTACT-1 16310 10222 9720.18498027033 15624.7658421878 9733 15618 NSCLC_P2
294692 0 0 0 0 0 0 0 0 0 0 0 0.0198686363018369 0 0 0 0 0 0 0 0 0 0 0 0 0 0 0 0 0 0 0 0 0 0 0 1.256615872984 0 0 0 0 0 0 0 0 0 0 0 0 0 0 0 0 0 0 8.27750249357358 AAGATTGGCGTCTACT-1 16310 10222 9720.18498027033 15624.7658421878 9712 15626 NSCLC_P2
294791 0 0 0 0 0 9.52701533337393 0 0 0 0 0 0.0198686363018369 0 0 0 19.0456686014819 0 15.3204138851518 0 0 0 0 0 0 0 0 0 0 0 0 0 0 0 0 0 0 0 0 4.784452023104 0 0 0 0 0 0 0 0 0 0 0 0 0 0 0 14.7365404407103 AAGATTGGCGTCTACT-1 16310 10222 9720.18498027033 15624.7658421878 9724 15639 NSCLC_P2
294827 0 0 0 0 0 0 0 0 0 0 0 0 0 0 0 0 0 0 0 0 0 0 0 0 0 0 0 0 0 1.74341689138621 0 0 0 0 0 0 0 0.0220858590712086 4.784452023104 0 0 0 0 0 0 0 0 0 0 0 0 0 0 0 50.4957819190927 AAGATTGGCGTCTACT-1 16310 10222 9720.18498027033 15624.7658421878 9768 15641 NSCLC_P2
294875 0 0 0 0 0 0 0 0 0 0 0 0.0198686363018369 0 0 0 0 0 15.3204138851518 0 0 0 0 0 0.178835477733284 0 0 0 0 0 0 0 0 0 0 0 0 0 0 4.784452023104 0 0 0 0 0 0 0 0 10.6875648920698 0 0 0 0 0 0 34.396169335137 AAGATTGGCGTCTACT-1 16310 10222 9720.18498027033 15624.7658421878 9748 15645 NSCLC_P2
294887 0 0 0 0 0 0 0 0 0 0 0 0.0198686363018369 0 0 0 19.0456686014819 0 15.3204138851518 0 0 0 0 0 0 0 0 0 0 0 0 0 0 0 0 0 0 0 0 4.784452023104 0 0 0 0 0 0 0 0 0 0 0 0 0 0 0 25.5788346168192 AAGATTGGCGTCTACT-1 16310 10222 9720.18498027033 15624.7658421878 9716 15650 NSCLC_P2
294941 0 0 0 0 0 0 0 0 0 0 0 0.0198686363018369 0 0 0 19.0456686014819 0 15.3204138851518 0 0 0 0 0 0 0 0 0 0 0 0 0 0 0 4.76512517968005 0 0 0 0 4.784452023104 0 0 0 0 0 0 0 0 0 0 0 0 0 0 0 46.6892966863881 AAGATTGGCGTCTACT-1 16310 10222 9720.18498027033 15624.7658421878 9683 15653 NSCLC_P2
295073 0 0 0 0 0 9.52701533337393 0 0 0 0 0 0 0 0 0 19.0456686014819 0 15.3204138851518 0 0 0 0 0 0 0 0 0 0 0 0 0 0 0 0 0 0 0 0 4.784452023104 0 0 0 0 0 0 0 0 0 0 0 0 0 0 0 53.0657981651554 AAGATTGGCGTCTACT-1 16310 10222 9720.18498027033 15624.7658421878 9696 15672 NSCLC_P2
295077 0 0 0 0 0 9.52701533337393 0 0 0 0 0 0.0198686363018369 0 0 0 0 0 15.3204138851518 0 0 0 0 0 0 0 0 0 0 0 0 0 0 0 0 0 0 0 0 4.784452023104 0 0 0 0 0 0 0 0 0 0 0 0 0 0 0 53.8282538066404 AAGATTGGCGTCTACT-1 16310 10222 9720.18498027033 15624.7658421878 9746 15672 NSCLC_P2
329146 0 0 0 0 0 0 0 0 0 0 0 0 5.68841938581292 0 0 0 0 0.683254402897053 0 0 0 0 0 0 0 0 0 0 0 0 0 0 0 0 0 0 0 2.93167953838451 3.60342487027049 0 0 0 0 0 0 0 0 0 0 0 0 0 0 0 52.8383664168439 AAGATTGGTTGATTAC-1 19297 11624 10897.142812228 18651.3533494542 10890 18599 NSCLC_P2
329147 0 0 0 10.8480818006596 0.558020026523317 0 0 0 0 0 0 0 5.68841938581292 0 0 0 0 0 0 0 0.28826557571101 0 0 0 0 0 0 0 0 0 0 0 0 0 0 0 0 2.93167953838451 3.60342487027049 0 0 0 0 0 0 0 0 0 0 0 0 0 0 0 53.1901133023636 AAGATTGGTTGATTAC-1 19297 11624 10897.142812228 18651.3533494542 10911 18600 NSCLC_P2
329336 0 0 0 0 0.558020026523317 0 0 0 0 0 0 0 5.68841938581292 0 0 0 0 0.683254402897053 0.899633225550258 0 0 0 0 0 0 0 0 0 0.0287219344800274 0 0 0 0 0 0 0 0 2.93167953838451 3.60342487027049 0 0 0 0 0 0 0 0 0 0 0 0 0 0 0 40.1996112412034 AAGATTGGTTGATTAC-1 19297 11624 10897.142812228 18651.3533494542 10912 18614 NSCLC_P2
329397 35.7480922418454 0 0 0 0 0 0 0 0 0 0 0 5.68841938581292 0 0 0 0 0 0 0 0 0 0 0.0107132688611653 0 0 0 0 0 0 0 0 0 0 0 0 0 2.93167953838451 3.60342487027049 0 0 0 0 0 0 0 0 0 0 0 0 0 0 0 47.0458605686604 AAGATTGGTTGATTAC-1 19297 11624 10897.142812228 18651.3533494542 10865 18617 NSCLC_P2
329573 0 0 0 0 0 0 0 0 0 0 0 0 5.68841938581292 0 0 0 0 0 0 0 0 0 0 0.0107132688611653 0 0 0 0 0 0 0 0.1706775219963 0 0 2.6445945487603 0 0 2.93167953838451 3.60342487027049 0 0 0 0 0 0 0 0 0 0 0 0 0 0 0 54.6389184040132 AAGATTGGTTGATTAC-1 19297 11624 10897.142812228 18651.3533494542 10947 18629 NSCLC_P2
329586 35.7480922418454 0 0 0 0 0 0 0 0 0 0 0 5.68841938581292 0 0 0 0 0 0 0 0 0 0 0 0 0 0 0 0 0 0 0.1706775219963 0 0 0 0.226776489579746 0 2.93167953838451 3.60342487027049 0 0 0 0 0 0 0 0 0 0.22727478860778 0 0 0 0 0 22.3125491470972 AAGATTGGTTGATTAC-1 19297 11624 10897.142812228 18651.3533494542 10888 18631 NSCLC_P2
329756 35.7480922418454 0 0 0 0 0 0 0 0 0 0 0 5.68841938581292 0 0 0 0 0.683254402897053 0 0 0 0 0 0 0 0 0 0 0 0 0 0 0 0 0 0.226776489579746 0 2.93167953838451 3.60342487027049 0 0 0 0 0 0 0 1.03582621518808 0 0.22727478860778 0 4.14303762557987 0 0 0 35.9038855764251 AAGATTGGTTGATTAC-1 19297 11624 10897.142812228 18651.3533494542 10862 18644 NSCLC_P2
329789 35.7480922418454 0 0 10.8480818006596 0 0 0 0 0 0 0 0 5.68841938581292 0 0 0 0 0 0 0 0 0 0 0 0 0 0.00453586074231579 0 0 0 0 0.1706775219963 0 0 0 0.226776489579746 0 0 3.60342487027049 0 0 0 0 0 0 0 0 0 0.22727478860778 0 0 0 0 0 21.8033788905785 AAGATTGGTTGATTAC-1 19297 11624 10897.142812228 18651.3533494542 10918 18645 NSCLC_P2
329941 0 0 0 0 0 0 0 0 0 0 0 0 5.68841938581292 0 0 0 0 0 0 0 0 0 0 0.0107132688611653 0 0 0 0 0 0 0 0 0 0 0 0 0 0 3.60342487027049 0 0 0 0 0 0 0 0 0 0 12.5944544437057 0 0 0 0 44.8874008251402 AAGATTGGTTGATTAC-1 19297 11624 10897.142812228 18651.3533494542 10942 18653 NSCLC_P2
330082 0 0 0 10.8480818006596 0 0 0 0 0 0 0 0 5.68841938581292 0 0 0 0 0 0 0 0.28826557571101 0 0 0.0107132688611653 0 0 0.00453586074231579 0 0 0 0 0 0 0 2.6445945487603 0.226776489579746 0 2.93167953838451 3.60342487027049 0 0 0 0 0 0 0 0 0 0.22727478860778 0 0 0 0 0 49.07826215218 AAGATTGGTTGATTAC-1 19297 11624 10897.142812228 18651.3533494542 10850 18665 NSCLC_P2
330083 0 0 0 0 0 0 0 0 0 0 0 0 5.68841938581292 0 0 0 0 0 0 0 0.28826557571101 0 0 0 0 0 0 0 0 0 0 0 0 0 2.6445945487603 0 0 2.93167953838451 3.60342487027049 0 0 0 0 0 0 0 0 0 0 0 0 0 0 0 21.911345969636 AAGATTGGTTGATTAC-1 19297 11624 10897.142812228 18651.3533494542 10880 18665 NSCLC_P2
330180 0 0 0 10.8480818006596 0 0 0 0 0 0 0 0 5.68841938581292 0 0 0 0 0 0 0 0 0 0 0 0 0 0 0 0 1.55316827956084 0 0 0 0 0 0 0 2.93167953838451 3.60342487027049 0 0 0 0 0 0 0 0 0 0 0 0 0 0 0 48.0566727618586 AAGATTGGTTGATTAC-1 19297 11624 10897.142812228 18651.3533494542 10941 18671 NSCLC_P2
330487 0 0 0 0 0 0 0 0 0 0 0 0 5.68841938581292 0 0 0 0 0 0 0 0 0 0 0 0 0 0 0 0 0 0 0 0 0 0 0 0 2.93167953838451 3.60342487027049 0 0 0 0 0 0 0 0 0 0 0 0 0 0 0 44.3414569642531 AAGATTGGTTGATTAC-1 19297 11624 10897.142812228 18651.3533494542 10917 18691 NSCLC_P2
330520 35.7480922418454 0 0 10.8480818006596 0 0 0 0 0 0 0 0 5.68841938581292 0 0 0 0 0 0 0 0.28826557571101 0 0 0 0 0 0 0 0 0 0 0 0 0 0 0.226776489579746 0 2.93167953838451 3.60342487027049 0 0 0 0 0 0 0 0 0 0.22727478860778 12.5944544437057 0 0 0 0 50.2639172944073 AAGATTGGTTGATTAC-1 19297 11624 10897.142812228 18651.3533494542 10869 18693 NSCLC_P2
637442 38.6035291090915 0 0 24.9356852855527 30.0523903282732 0 0 1.07210290451746 0.316013959515057 0 0 0.942633563249518 0 0 0 0 1.46179133541689 0 0 0.0132674190419432 0 0 0 0 2.68230392300874 0 1.52511391550773 0 9.53267450151501 6.01809758799309 0 0 0 0 0 0 0 18.9416208580892 9.06581249047973 0 3.3634550323614 0 6.14887417028768 0 1.92813934083418 0 0 14.4452601603735 4.52302187803473 26.5655128619781 0 0 0 50.5323977886994 40.076206038067 AAGCAAGCGATCCGTG-1 31924 20522 18789.9848499839 31644.2941604447 18771 31609 NSCLC_P2
637443 38.6035291090915 0.0607905500838507 0 0 30.0523903282732 16.0909674907328 12.0817925318877 1.07210290451746 0 0 0.0342732965213389 0.942633563249518 0 0 0 0 1.46179133541689 6.14420227016442 2.44035191106348 0.0132674190419432 0 0 0 0 2.68230392300874 0 0 6.55422774588697 9.53267450151501 6.01809758799309 0 0 0 11.504208916788 2.67279600396397 0 0 0 9.06581249047973 0 0 0 6.14887417028768 0 0 0 1.84510758000586 14.4452601603735 0 26.5655128619781 0 6.95448237944427 0 50.5323977886994 33.6697616474769 AAGCAAGCGATCCGTG-1 31924 20522 18789.9848499839 31644.2941604447 18795 31611 NSCLC_P2
637444 38.6035291090915 0.0607905500838507 0 0 0 16.0909674907328 12.0817925318877 0 0.316013959515057 0 0.0342732965213389 0.942633563249518 0 0 0 0 1.46179133541689 6.14420227016442 2.44035191106348 0.0132674190419432 0 0 0 0 0 0 0 6.55422774588697 0 0 0 0 0 0 2.67279600396397 0 0 0 0 0 0 0 0 6.04831584249341 0 0 1.84510758000586 0 0 0 0 6.95448237944427 0 0 49.0117350361204 AAGCAAGCGATCCGTG-1 31924 20522 18789.9848499839 31644.2941604447 18825 31610 NSCLC_P2
637863 38.6035291090915 0 0 24.9356852855527 30.0523903282732 0 0 1.07210290451746 0.316013959515057 0 0 0.942633563249518 0 1.02353950043361 0 24.4287639879824 1.46179133541689 0 0 0.0132674190419432 0 8.13828691671604 0 1.74339913211619 2.68230392300874 0 1.52511391550773 0 9.53267450151501 6.01809758799309 0 0 4.4090113632718 0 0 5.03194070178498 10.541028156467 18.9416208580892 9.06581249047973 15.9395394366041 3.3634550323614 0 6.14887417028768 0 1.92813934083418 0 0 14.4452601603735 4.52302187803473 26.5655128619781 0 0 0 50.5323977886994 30.3863573698025 AAGCAAGCGATCCGTG-1 31924 20522 18789.9848499839 31644.2941604447 18765 31627 NSCLC_P2
638003 38.6035291090915 0 0 24.9356852855527 30.0523903282732 0 0 1.07210290451746 0.316013959515057 0 0.0342732965213389 0.942633563249518 0 0 0.241971266557084 0 1.46179133541689 0 0 0.0132674190419432 0 0 0 0 2.68230392300874 0 1.52511391550773 0 9.53267450151501 6.01809758799309 0 0 0 0 0 5.03194070178498 10.541028156467 0 9.06581249047973 0 3.3634550323614 0 6.14887417028768 0 1.92813934083418 15.4107823635133 0 14.4452601603735 4.52302187803473 26.5655128619781 0 0 0 50.5323977886994 40.8774376558648 AAGCAAGCGATCCGTG-1 31924 20522 18789.9848499839 31644.2941604447 18751 31632 NSCLC_P2
638147 38.6035291090915 0 0 0 30.0523903282732 0 0 1.07210290451746 0.316013959515057 0 0.0342732965213389 0.942633563249518 0 0 0 0 1.46179133541689 0 0 0.0132674190419432 0 0 0 0 2.68230392300874 0 0 0 9.53267450151501 6.01809758799309 0 0 0 11.504208916788 0 0 0 0 9.06581249047973 0 0 0 6.14887417028768 0 0 0 0 14.4452601603735 0 26.5655128619781 0 0 0 50.5323977886994 13.3961868507617 AAGCAAGCGATCCGTG-1 31924 20522 18789.9848499839 31644.2941604447 18777 31641 NSCLC_P2
638171 38.6035291090915 0.0607905500838507 0 0 0 16.0909674907328 12.0817925318877 1.07210290451746 0.316013959515057 0 0.0342732965213389 0.942633563249518 0 0 0 0 1.46179133541689 6.14420227016442 2.44035191106348 0.0132674190419432 0 0 0 1.74339913211619 2.68230392300874 0 0 6.55422774588697 0 0 0 0 0 11.504208916788 2.67279600396397 0 0 0 0 0 0 0 0 6.04831584249341 0 0 1.84510758000586 0 0 0 0 6.95448237944427 0 0 28.510993760936 AAGCAAGCGATCCGTG-1 31924 20522 18789.9848499839 31644.2941604447 18818 31639 NSCLC_P2
638438 38.6035291090915 0 0 0 30.0523903282732 0 0 1.07210290451746 0.316013959515057 0 0.0342732965213389 0.942633563249518 0 0 0 0 1.46179133541689 0 0 0.0132674190419432 0 0 0 0 2.68230392300874 0 0 0 9.53267450151501 6.01809758799309 0 0 0 0 0 0 0 18.9416208580892 9.06581249047973 0 0 0 6.14887417028768 0 0 0 0 14.4452601603735 0 26.5655128619781 0 0 0 50.5323977886994 41.8992788788713 AAGCAAGCGATCCGTG-1 31924 20522 18789.9848499839 31644.2941604447 18749 31653 NSCLC_P2
638626 0 0 0 0 30.0523903282732 0 0 1.07210290451746 0 0 0.0342732965213389 0 0 0 0 0 1.46179133541689 0 0 0 0 0 0 1.74339913211619 2.68230392300874 0 0 0 0 6.01809758799309 0 0 0 11.504208916788 0 0 0 18.9416208580892 9.06581249047973 0 0 0 0 0 0 0 1.84510758000586 14.4452601603735 0 26.5655128619781 0 0 0 50.5323977886994 58.1461677487215 AAGCAAGCGATCCGTG-1 31924 20522 18789.9848499839 31644.2941604447 18734 31660 NSCLC_P2
638627 38.6035291090915 0.0607905500838507 0 24.9356852855527 30.0523903282732 0 0 1.07210290451746 0.316013959515057 0 0.0342732965213389 0.942633563249518 0 0 0 0 1.46179133541689 0 0 0.0132674190419432 0 0 0 0 2.68230392300874 0 0 0 9.53267450151501 6.01809758799309 0 0 0 11.504208916788 0 0 0 18.9416208580892 9.06581249047973 0 0 0 6.14887417028768 0 0 0 0 14.4452601603735 0 26.5655128619781 0 0 0 50.5323977886994 26.2113968530241 AAGCAAGCGATCCGTG-1 31924 20522 18789.9848499839 31644.2941604447 18769 31660 NSCLC_P2
638628 0 0.0607905500838507 0 0 0 16.0909674907328 12.0817925318877 1.07210290451746 0.316013959515057 0 0.0342732965213389 0.942633563249518 0 0 0 0 1.46179133541689 6.14420227016442 2.44035191106348 0.0132674190419432 0 0 0 1.74339913211619 2.68230392300874 0 0 6.55422774588697 9.53267450151501 0 0 0 0 11.504208916788 2.67279600396397 0 0 0 0 0 0 0 0 0 0 0 1.84510758000586 0 0 0 0 6.95448237944427 0 0 29.5369451105616 AAGCAAGCGATCCGTG-1 31924 20522 18789.9848499839 31644.2941604447 18815 31660 NSCLC_P2
638649 38.6035291090915 0.0607905500838507 0 0 30.0523903282732 0 0 1.07210290451746 0.316013959515057 0 0.0342732965213389 0.942633563249518 0 0 0 0 1.46179133541689 0 2.44035191106348 0.0132674190419432 0 0 0 0 2.68230392300874 0 0 0 0 6.01809758799309 0 0 0 11.504208916788 0 0 0 0 9.06581249047973 0 0 0 6.14887417028768 0 0 0 0 14.4452601603735 0 26.5655128619781 0 0 0 50.5323977886994 15.8345895344819 AAGCAAGCGATCCGTG-1 31924 20522 18789.9848499839 31644.2941604447 18792 31660 NSCLC_P2
638823 38.6035291090915 0.0607905500838507 0 0 0 16.0909674907328 12.0817925318877 1.07210290451746 0.316013959515057 0 0.0342732965213389 0.942633563249518 0 0 0 0 1.46179133541689 6.14420227016442 2.44035191106348 0.0132674190419432 0 0 0 0 2.68230392300874 0 0 6.55422774588697 0 0 0 0 0 11.504208916788 2.67279600396397 0 0 0 0 0 0 0 0 0 0 0 1.84510758000586 0 0 0 0 6.95448237944427 0 0 48.2414724059698 AAGCAAGCGATCCGTG-1 31924 20522 18789.9848499839 31644.2941604447 18832 31668 NSCLC_P2
638846 38.6035291090915 0 0 24.9356852855527 30.0523903282732 0 0 1.07210290451746 0.316013959515057 0 0 0.942633563249518 0 1.02353950043361 0.241971266557084 24.4287639879824 1.46179133541689 0 0 0.0132674190419432 1.58692673161596 0 0 0 2.68230392300874 0 1.52511391550773 0 9.53267450151501 6.01809758799309 0 0 4.4090113632718 0 0 5.03194070178498 10.541028156467 18.9416208580892 9.06581249047973 15.9395394366041 3.3634550323614 9.03348561983975 6.14887417028768 0 1.92813934083418 15.4107823635133 1.84510758000586 14.4452601603735 4.52302187803473 26.5655128619781 0 0 0 50.5323977886994 25.4204039595124 AAGCAAGCGATCCGTG-1 31924 20522 18789.9848499839 31644.2941604447 18784 31669 NSCLC_P2
638913 38.6035291090915 0.0607905500838507 0 24.9356852855527 30.0523903282732 0 0 1.07210290451746 0.316013959515057 0 0.0342732965213389 0.942633563249518 0 0 0 0 1.46179133541689 0 2.44035191106348 0.0132674190419432 0 0 0 0 2.68230392300874 0 0 0 9.53267450151501 6.01809758799309 0 0 0 0 0 0 0 18.9416208580892 9.06581249047973 0 3.3634550323614 0 6.14887417028768 0 1.92813934083418 0 1.84510758000586 14.4452601603735 4.52302187803473 26.5655128619781 0 0 0 50.5323977886994 49.7587127499274 AAGCAAGCGATCCGTG-1 31924 20522 18789.9848499839 31644.2941604447 18748 31671 NSCLC_P2
638960 38.6035291090915 0 0 0 30.0523903282732 0 0 1.07210290451746 0 0 0.0342732965213389 0.942633563249518 0 0 0 0 1.46179133541689 0 0 0.0132674190419432 0 0 0 0 2.68230392300874 0 0 0 0 6.01809758799309 0 0 0 11.504208916788 0 0 0 18.9416208580892 9.06581249047973 0 0 0 6.14887417028768 0 0 0 0 14.4452601603735 0 26.5655128619781 0 0 0 50.5323977886994 30.7466868858034 AAGCAAGCGATCCGTG-1 31924 20522 18789.9848499839 31644.2941604447 18801 31673 NSCLC_P2
639046 38.6035291090915 0.0607905500838507 0 24.9356852855527 30.0523903282732 0 0 1.07210290451746 0.316013959515057 0 0.0342732965213389 0.942633563249518 0 0 0 0 1.46179133541689 0 0 0.0132674190419432 1.58692673161596 0 0 0 2.68230392300874 0 1.52511391550773 0 9.53267450151501 6.01809758799309 0 0 4.4090113632718 0 0 5.03194070178498 0 18.9416208580892 9.06581249047973 0 3.3634550323614 0 6.14887417028768 0 1.92813934083418 0 0 14.4452601603735 4.52302187803473 26.5655128619781 5.38519905898566 0 0 50.5323977886994 39.7559214540608 AAGCAAGCGATCCGTG-1 31924 20522 18789.9848499839 31644.2941604447 18766 31676 NSCLC_P2
639115 38.6035291090915 0.0607905500838507 0 24.9356852855527 30.0523903282732 0 0 1.07210290451746 0.316013959515057 0 0.0342732965213389 0.942633563249518 0 0 0.241971266557084 24.4287639879824 1.46179133541689 0 0 0.0132674190419432 0 8.13828691671604 0 0 2.68230392300874 0 1.52511391550773 0 9.53267450151501 6.01809758799309 0 0 4.4090113632718 0 0 5.03194070178498 10.541028156467 18.9416208580892 9.06581249047973 15.9395394366041 3.3634550323614 0 6.14887417028768 0 1.92813934083418 15.4107823635133 0 14.4452601603735 4.52302187803473 26.5655128619781 0 0 0 50.5323977886994 34.9338564810124 AAGCAAGCGATCCGTG-1 31924 20522 18789.9848499839 31644.2941604447 18786 31679 NSCLC_P2
639230 38.6035291090915 0.0607905500838507 0 24.9356852855527 30.0523903282732 16.0909674907328 0 1.07210290451746 0.316013959515057 0 0 0.942633563249518 0 0 0.241971266557084 24.4287639879824 1.46179133541689 0 0 0.0132674190419432 0 8.13828691671604 0 1.74339913211619 2.68230392300874 0 1.52511391550773 0 9.53267450151501 6.01809758799309 0 0 4.4090113632718 0 0 5.03194070178498 10.541028156467 18.9416208580892 9.06581249047973 15.9395394366041 3.3634550323614 9.03348561983975 6.14887417028768 0 1.92813934083418 15.4107823635133 1.84510758000586 14.4452601603735 4.52302187803473 26.5655128619781 0 0 5.13918506769032 50.5323977886994 41.9197877350284 AAGCAAGCGATCCGTG-1 31924 20522 18789.9848499839 31644.2941604447 18800 31685 NSCLC_P2
639253 38.6035291090915 0 0 24.9356852855527 30.0523903282732 0 0 1.07210290451746 0 0 0.0342732965213389 0 0 0 0 0 1.46179133541689 0 0 0.0132674190419432 0 0 0 0 2.68230392300874 0 1.52511391550773 0 9.53267450151501 6.01809758799309 0 0 0 0 0 0 0 18.9416208580892 9.06581249047973 0 0 0 6.14887417028768 0 0 0 0 14.4452601603735 4.52302187803473 26.5655128619781 0 0 0 50.5323977886994 45.4184090646196 AAGCAAGCGATCCGTG-1 31924 20522 18789.9848499839 31644.2941604447 18772 31686 NSCLC_P2
639395 38.6035291090915 0.0607905500838507 0 24.9356852855527 30.0523903282732 0 12.0817925318877 1.07210290451746 0.316013959515057 0 0.0342732965213389 0.942633563249518 0 1.02353950043361 0.241971266557084 24.4287639879824 1.46179133541689 0 0 0.0132674190419432 1.58692673161596 8.13828691671604 0 0 2.68230392300874 0 1.52511391550773 6.55422774588697 9.53267450151501 6.01809758799309 0 0 4.4090113632718 0 0 5.03194070178498 10.541028156467 18.9416208580892 9.06581249047973 15.9395394366041 3.3634550323614 9.03348561983975 6.14887417028768 6.04831584249341 1.92813934083418 15.4107823635133 1.84510758000586 14.4452601603735 4.52302187803473 26.5655128619781 0 0 5.13918506769032 50.5323977886994 48.8685771860168 AAGCAAGCGATCCGTG-1 31924 20522 18789.9848499839 31644.2941604447 18786 31693 NSCLC_P2
639587 38.6035291090915 0 0 0 30.0523903282732 0 0 1.07210290451746 0.316013959515057 0 0 0 0 0 0 0 1.46179133541689 0 0 0.0132674190419432 0 0 0 0 2.68230392300874 0 0 0 9.53267450151501 6.01809758799309 0 6.30541490913575 0 0 0 0 0 18.9416208580892 9.06581249047973 0 0 0 0 0 0 0 0 14.4452601603735 0 26.5655128619781 0 0 0 50.5323977886994 58.1735211997875 AAGCAAGCGATCCGTG-1 31924 20522 18789.9848499839 31644.2941604447 18777 31701 NSCLC_P2
639610 38.6035291090915 0.0607905500838507 0 0 30.0523903282732 0 0 1.07210290451746 0 0 0 0 0 0 0 0 1.46179133541689 0 0 0.0132674190419432 0 0 0 0 2.68230392300874 0 0 0 0 6.01809758799309 0 0 0 0 0 0 0 18.9416208580892 9.06581249047973 0 0 0 6.14887417028768 0 0 0 0 14.4452601603735 0 26.5655128619781 0 0 0 50.5323977886994 58.7832180772495 AAGCAAGCGATCCGTG-1 31924 20522 18789.9848499839 31644.2941604447 18793 31703 NSCLC_P2
544023 0 0 0 0 4.13708200855576 0 13.1144503985043 0 0 0 0 0 0 0 0 27.1920125526725 0 4.89428594733407 0 0 0 0 0 0 0 0 0 0 0 0 0 0 0 0 2.81418165751171 0 0 0.0106500883073448 0 0 0 0 0.00949734675054291 0 0 0 0.841290954272182 0 0 0 0.258886227693634 7.63427781558631 0 0 28.8590933482768 AAGCACGCGACGAGAT-1 27512 22911 21430.5851507358 27471.9022217261 21416 27447 NSCLC_P2
544024 0 0 0 0 0 0 0 0 0 0 0 0 0 0 0 27.1920125526725 0 4.89428594733407 0 0 0 0 0 0 0 0 0 0 0 0 0 0 0 0 2.81418165751171 0 0 0 0 0 0 0 0 0 0 0 0.841290954272182 0 0 0 0 0 0 0 33.5044193269205 AAGCACGCGACGAGAT-1 27512 22911 21430.5851507358 27471.9022217261 21453 27447 NSCLC_P2
544192 67.1869832542311 0 4.63189750972821 0 4.13708200855576 17.2514678957492 13.1144503985043 0 0 15.3634561732392 0 0 0 0 0.217807558165703 27.1920125526725 0 4.89428594733407 0 0 0 0 0 0 0 0 1.63895323709991 7.0090030339309 0 0 0 0 0 0 2.81418165751171 0 0 0.0106500883073448 0 0 0 0 0 0 0 0 0.841290954272182 0 0 0 0.258886227693634 7.63427781558631 0 0 56.1876630467929 AAGCACGCGACGAGAT-1 27512 22911 21430.5851507358 27471.9022217261 21377 27455 NSCLC_P2
544490 0 0 0 0 4.13708200855576 17.2514678957492 13.1144503985043 0 0 0 0 0 0 0 0 27.1920125526725 0 4.89428594733407 0 0 0 0 0 0 0 0 0 0 0 0 0 0 0 0 2.81418165751171 0 0 0.0106500883073448 0 0 0 0 0 0 0 0 0.841290954272182 0 0 0 0 7.63427781558631 0 0 13.8832233985188 AAGCACGCGACGAGAT-1 27512 22911 21430.5851507358 27471.9022217261 21442 27464 NSCLC_P2
544669 0 0 0 0 0 0 13.1144503985043 0 0 15.3634561732392 0 0 0 0 0 27.1920125526725 0 4.89428594733407 0 0 0 0 0 0 0 0 0 0 0 0 0 0 0 0 2.81418165751171 0 0 0 0 0 0 0 0 0 0 0 0.841290954272182 0 0 0 0 7.63427781558631 0 0 41.4149646886952 AAGCACGCGACGAGAT-1 27512 22911 21430.5851507358 27471.9022217261 21472 27472 NSCLC_P2
544790 0 0 0 0 4.13708200855576 0 13.1144503985043 0 0 0 0 0 0 0 0 27.1920125526725 0 4.89428594733407 0 0 0 0 0 0 0 0 0 0 0 0 0 0 0 0 2.81418165751171 0 0 0.0106500883073448 0 0 0 0 0 0 0 0 0.841290954272182 0 0 0 0 7.63427781558631 0 0 25.7430835352498 AAGCACGCGACGAGAT-1 27512 22911 21430.5851507358 27471.9022217261 21456 27476 NSCLC_P2
544855 67.1869832542311 0 0 0 4.13708200855576 17.2514678957492 0 0 0 0 0 0 0 0 0 27.1920125526725 0 4.89428594733407 0 0 0 0 0 0 0 0 0 0 0 0 0 0 0 0 0 0 0 0.0106500883073448 0 14.1692695120563 0 0 0.00949734675054291 0 0 0 0 0 0 0 0.258886227693634 7.63427781558631 0 0 8.78835641457608 AAGCACGCGACGAGAT-1 27512 22911 21430.5851507358 27471.9022217261 21434 27480 NSCLC_P2
545003 0 0 0 0 4.13708200855576 17.2514678957492 13.1144503985043 0 0 15.3634561732392 0 0 0 0 0 27.1920125526725 0 4.89428594733407 0 0 0 0 0 0 0 0 0 7.0090030339309 0 0 0 0 0 0 2.81418165751171 0 0 0 0 0 0 0 0 0 0 0 0.841290954272182 0 0 0 0 7.63427781558631 0 0 58.4001551907787 AAGCACGCGACGAGAT-1 27512 22911 21430.5851507358 27471.9022217261 21487 27487 NSCLC_P2
545253 0 0 0 0 4.13708200855576 17.2514678957492 13.1144503985043 0 0 0 0 0 0 0 0 27.1920125526725 0 4.89428594733407 0 0 0 0 0 0 0 0 1.63895323709991 0 0 0 0 0 0 0 2.81418165751171 0 0 0 8.67639807152163 0 0 0 0 0 0 0 0 0 0 0 0.258886227693634 7.63427781558631 0 0 28.135187568856 AAGCACGCGACGAGAT-1 27512 22911 21430.5851507358 27471.9022217261 21448 27494 NSCLC_P2
545466 0 0 0 0 0 17.2514678957492 13.1144503985043 0 0 15.3634561732392 0 0 0 0 0 27.1920125526725 0 4.89428594733407 0 0 0 0 0 0 0 0 0 0 0 0 0 0 0 0 2.81418165751171 0 0 0 0 0 0 0 0 0 0 0 0.841290954272182 0 0 0 0.258886227693634 7.63427781558631 0 0 53.6455797134121 AAGCACGCGACGAGAT-1 27512 22911 21430.5851507358 27471.9022217261 21472 27506 NSCLC_P2
545563 0 0 0 0 4.13708200855576 17.2514678957492 13.1144503985043 0 0 0 0 0 0 0 0.217807558165703 27.1920125526725 0 4.89428594733407 0 0 0 0 0 0 0 0 0 7.0090030339309 0 0 0 0 0 0 2.81418165751171 0 0 0 0 0 0 0 0 0 0 0 0.841290954272182 0 0 0 0 7.63427781558631 0 0 42.95869411815 AAGCACGCGACGAGAT-1 27512 22911 21430.5851507358 27471.9022217261 21446 27512 NSCLC_P2
545604 0 0 0 0 0 17.2514678957492 13.1144503985043 0 0 15.3634561732392 0 0 0 0 0 27.1920125526725 0 4.89428594733407 0 0 0 0 0 0 0 0 0 0 0 0 0 0 0 0 2.81418165751171 0 0 0 0 0 0 0 0 0 0 0 0.841290954272182 0 0 0 0 7.63427781558631 0 0 43.7876631220687 AAGCACGCGACGAGAT-1 27512 22911 21430.5851507358 27471.9022217261 21409 27510 NSCLC_P2
545650 0 0 0 0 4.13708200855576 17.2514678957492 0 0 0 0 0 0 0 0 0 27.1920125526725 0 4.89428594733407 0 0 0 0 0 0 0 0 0 0 0 0 0 0 0 0 2.81418165751171 0 0 0 8.67639807152163 0 0 0 0 0 0 0 0 0 0 0 0 0 0 0 49.964297630941 AAGCACGCGACGAGAT-1 27512 22911 21430.5851507358 27471.9022217261 21459 27513 NSCLC_P2
399183 0 0 0.00878117735490387 0 0.472820518428251 0 0 0 0 0 0 0 4.04591421792733 0 0 0 0 0 0 0 0.00745249892352719 0 0 0 0 0 0 0 0 0 0 0.0105225935499539 2.5628230282085 0 1.08242255855564 0 0 0 3.65385407592219 0 0 0 0 0 0 0 0 0 0 0 3.44958779055526 5.16275853859251 0 0 50.9560645754677 AAGCACGGTGATCACG-1 22268 15446 14451.3252347986 21823.9755144327 14491 21792 NSCLC_P2
399496 0 0 0 0 0.472820518428251 0 0 0 0 0 0 0 4.04591421792733 0 0 0 0 0 0 0 0 0 0 0.029672687875138 0 0 0 0 0 0 0 0 2.5628230282085 0 0 0 0 0 0 0 0 0 0 0 0 0 0 0 0 0 3.44958779055526 5.16275853859251 0 0 53.9217442552368 AAGCACGGTGATCACG-1 22268 15446 14451.3252347986 21823.9755144327 14501 21803 NSCLC_P2
399813 0 0 0.00878117735490387 5.3394754164456 0.472820518428251 4.66108013920365 3.2406225119139 0 0 0 0 0 4.04591421792733 0 0 0 0 3.65703119983036 0.869152441058781 0 0.00745249892352719 0 0 0.029672687875138 0 0 0 0 0 0.119520035236472 0 0.0105225935499539 2.5628230282085 0 1.08242255855564 0 0 0.965848721375311 3.65385407592219 0 0 0 0 0 0 0 0 5.89456187714214 0 0 3.44958779055526 5.16275853859251 0 13.197831442742 12.0486178958127 AAGCACGGTGATCACG-1 22268 15446 14451.3252347986 21823.9755144327 14450 21812 NSCLC_P2
400062 0 0 0 5.3394754164456 0 0 0 0 0 0 0 0 4.04591421792733 0 0 8.60811524467169 0 0 0 0 0.00745249892352719 0 0 0.029672687875138 0 0 0 0 0 0.119520035236472 0 0 2.5628230282085 0 1.08242255855564 0 0 0.965848721375311 3.65385407592219 0 0 0 0 0 0 0 0 0 0 0 3.44958779055526 5.16275853859251 0 13.197831442742 19.5529636158193 AAGCACGGTGATCACG-1 22268 15446 14451.3252347986 21823.9755144327 14432 21821 NSCLC_P2
400098 0 0 0.00878117735490387 0 0.472820518428251 4.66108013920365 3.2406225119139 0 0 11.3766155220434 0 0 4.04591421792733 0 0 0 0 3.65703119983036 0.869152441058781 0 0.00745249892352719 0 0 0 0.547219771367406 0 0 2.38365004617771 0 0.119520035236472 0 0.0105225935499539 2.5628230282085 0 1.08242255855564 0 4.23109521393931 0.965848721375311 3.65385407592219 0 0 0 0.0529405766641382 0 0 0 0.166522214166348 5.89456187714214 0.130495798139619 0 3.44958779055526 5.16275853859251 1.10096251359087 0 7.92494026285963 AAGCACGGTGATCACG-1 22268 15446 14451.3252347986 21823.9755144327 14459 21822 NSCLC_P2
400268 0 0 0 0 0.472820518428251 4.66108013920365 0 0 0 11.3766155220434 0 0 4.04591421792733 0 0 0 0 3.65703119983036 0 0 0 0 0 0 0 0 0 2.38365004617771 0 0.119520035236472 0 0.0105225935499539 2.5628230282085 0 0 0 0 0 3.65385407592219 0 0 0 0.0529405766641382 0 0 0 0.166522214166348 0 0 0 3.44958779055526 0 0 0 18.7028453985948 AAGCACGGTGATCACG-1 22268 15446 14451.3252347986 21823.9755144327 14470 21825 NSCLC_P2
400834 38.023810912898 0 0.00878117735490387 5.3394754164456 0.472820518428251 4.66108013920365 3.2406225119139 0 0 11.3766155220434 0 0 4.04591421792733 0 0 8.60811524467169 0 3.65703119983036 0.869152441058781 0 0.00745249892352719 2.56614264526009 0 0.029672687875138 0.547219771367406 0 0 2.38365004617771 0 0.119520035236472 2.2221778838324 0.0105225935499539 2.5628230282085 0 1.08242255855564 0.247968280089379 4.23109521393931 0.965848721375311 3.65385407592219 5.16816474293828 0 3.84110538893657 0.0529405766641382 3.05441067051424 0.0572170087084257 4.27530218669031 0.166522214166348 5.89456187714214 0.130495798139619 10.0521194535032 3.44958779055526 5.16275853859251 1.10096251359087 13.197831442742 19.220680801137 AAGCACGGTGATCACG-1 22268 15446 14451.3252347986 21823.9755144327 14458 21842 NSCLC_P2
400835 0 0 0 0 0.472820518428251 0 0 0 0 0 0 0 4.04591421792733 0 0 0 0 0 0 0 0 0 0 0.029672687875138 0 0 0 0 0 0 0 0 2.5628230282085 0 0 0 0 0 0 0 0 0 0 0 0 0 0 0 0 0 3.44958779055526 5.16275853859251 0 0 54.406934001536 AAGCACGGTGATCACG-1 22268 15446 14451.3252347986 21823.9755144327 14503 21841 NSCLC_P2
401318 0 0 0.00878117735490387 0 0.472820518428251 4.66108013920365 3.2406225119139 0 0 11.3766155220434 0 0 4.04591421792733 0 0 0 0 3.65703119983036 0.869152441058781 0 0.00745249892352719 0 0 0 0.547219771367406 0 0 2.38365004617771 0 0.119520035236472 0 0.0105225935499539 2.5628230282085 1.73194903070942 1.08242255855564 0.247968280089379 0 0.965848721375311 3.65385407592219 0 0 0 0 0 0 0 0.166522214166348 5.89456187714214 0 0 3.44958779055526 5.16275853859251 1.10096251359087 0 34.3158367380795 AAGCACGGTGATCACG-1 22268 15446 14451.3252347986 21823.9755144327 14442 21857 NSCLC_P2
401556 38.023810912898 0 0 5.3394754164456 0.472820518428251 0 0 0 0 0 0 0 4.04591421792733 0 0 8.60811524467169 0 0 0 0 0.00745249892352719 0 0 0.029672687875138 0.547219771367406 0 0 0 0 0.119520035236472 0 0 2.5628230282085 0 1.08242255855564 0 0 0.965848721375311 3.65385407592219 0 0 0 0.0529405766641382 0 0 0 0 0 0.130495798139619 0 3.44958779055526 5.16275853859251 0 0 43.7036252446103 AAGCACGGTGATCACG-1 22268 15446 14451.3252347986 21823.9755144327 14471 21863 NSCLC_P2
328352 44.1011383212093 0 0.0356130371271127 9.48652167414981 18.9205873135865 0 0 2.99773472095933 0 0 0 0 5.32059047999003 0 0 0 0 0 0 0 0.442870460501728 0 0 0 1.00574666684365 0 0 0 0 2.76843827677567 0 0 0 0 0 1.56255256498306 5.92516888003045 0.168079676372549 4.6461296112844 0 0 4.49950471858376 0.0372497926141289 0 0 5.43146625045936 0 9.57495452773024 0.064021263595236 13.0014526232419 3.58153406494266 0 0 23.2963674834982 55.7181264679766 AAGCACTAAGAAGGAG-1 18971 15596 14818.9681285748 18596.7350225757 14842 18546 NSCLC_P2
328374 44.1011383212093 0 0.0356130371271127 9.48652167414981 18.9205873135865 8.34160156987055 12.1842183977055 2.99773472095933 0 13.1098676966589 0 0.0278831752530625 5.32059047999003 0 0 19.3240946131013 0 1.88194169276724 1.59917054804992 0 0.442870460501728 6.06362967335912 0 0.64022697680282 1.00574666684365 0 0.858133753844944 4.04499171340435 0 2.76843827677567 3.8645700239587 0 2.94566494992666 0 1.1003518157767 1.56255256498306 5.92516888003045 0.168079676372549 4.6461296112844 11.3829679693295 0 4.49950471858376 0.0372497926141289 4.90475858941361 0.0450670674502467 5.43146625045936 0.0750292545122802 9.57495452773024 0.064021263595236 13.0014526232419 3.58153406494266 6.8571661251925 2.49687636314033 23.2963674834982 47.746174076429 AAGCACTAAGAAGGAG-1 18971 15596 14818.9681285748 18596.7350225757 14820 18549 NSCLC_P2
328489 44.1011383212093 0 0.0356130371271127 9.48652167414981 18.9205873135865 8.34160156987055 12.1842183977055 2.99773472095933 0 13.1098676966589 0 0.0278831752530625 5.32059047999003 0 0 19.3240946131013 0 1.88194169276724 1.59917054804992 0 0.442870460501728 6.06362967335912 0 0.64022697680282 1.00574666684365 0 0.858133753844944 4.04499171340435 0 2.76843827677567 3.8645700239587 0 2.94566494992666 3.01925322569541 1.1003518157767 1.56255256498306 5.92516888003045 0.168079676372549 4.6461296112844 11.3829679693295 0 4.49950471858376 0.0372497926141289 4.90475858941361 0.0450670674502467 5.43146625045936 0.0750292545122802 9.57495452773024 0.064021263595236 13.0014526232419 3.58153406494266 6.8571661251925 2.49687636314033 23.2963674834982 47.1983255292077 AAGCACTAAGAAGGAG-1 18971 15596 14818.9681285748 18596.7350225757 14792 18558 NSCLC_P2
328507 44.1011383212093 0 0.0356130371271127 9.48652167414981 18.9205873135865 8.34160156987055 0 2.99773472095933 0 0 0 0 5.32059047999003 0 0 19.3240946131013 0 1.88194169276724 0 0 0.442870460501728 6.06362967335912 0 0.64022697680282 1.00574666684365 0 0.858133753844944 4.04499171340435 0 2.76843827677567 3.8645700239587 0 2.94566494992666 0 1.1003518157767 1.56255256498306 5.92516888003045 0.168079676372549 4.6461296112844 11.3829679693295 0 4.49950471858376 0.0372497926141289 4.90475858941361 0 5.43146625045936 0 9.57495452773024 0.064021263595236 13.0014526232419 3.58153406494266 6.8571661251925 2.49687636314033 23.2963674834982 58.5322157426802 AAGCACTAAGAAGGAG-1 18971 15596 14818.9681285748 18596.7350225757 14861 18556 NSCLC_P2
328695 44.1011383212093 0 0.0356130371271127 9.48652167414981 0 8.34160156987055 12.1842183977055 0 0 13.1098676966589 0 0.0278831752530625 5.32059047999003 0 0 19.3240946131013 0 1.88194169276724 1.59917054804992 0 0.442870460501728 6.06362967335912 0 0.64022697680282 1.00574666684365 0 0.858133753844944 4.04499171340435 0 2.76843827677567 3.8645700239587 0 2.94566494992666 3.01925322569541 1.1003518157767 1.56255256498306 5.92516888003045 0.168079676372549 4.6461296112844 11.3829679693295 0 4.49950471858376 0.0372497926141289 4.90475858941361 0.0450670674502467 5.43146625045936 0.0750292545122802 9.57495452773024 0.064021263595236 13.0014526232419 0 6.8571661251925 2.49687636314033 23.2963674834982 27.3930646479295 AAGCACTAAGAAGGAG-1 18971 15596 14818.9681285748 18596.7350225757 14813 18570 NSCLC_P2
328696 0 0 0.0356130371271127 9.48652167414981 0 8.34160156987055 12.1842183977055 2.99773472095933 0 13.1098676966589 0 0.0278831752530625 5.32059047999003 0 0 0 0 1.88194169276724 0 0 0.442870460501728 6.06362967335912 0 0 1.00574666684365 0 0 0 0 2.76843827677567 0 4.88358752474806 0 3.01925322569541 1.1003518157767 1.56255256498306 5.92516888003045 0.168079676372549 4.6461296112844 11.3829679693295 0 4.49950471858376 0.0372497926141289 0 0 5.43146625045936 0 9.57495452773024 0.064021263595236 13.0014526232419 0 6.8571661251925 0 23.2963674834982 31.0825496535726 AAGCACTAAGAAGGAG-1 18971 15596 14818.9681285748 18596.7350225757 14833 18569 NSCLC_P2
328713 44.1011383212093 0 0.0356130371271127 9.48652167414981 18.9205873135865 8.34160156987055 12.1842183977055 2.99773472095933 0 13.1098676966589 0 0.0278831752530625 5.32059047999003 0 0 19.3240946131013 0 1.88194169276724 1.59917054804992 0 0.442870460501728 6.06362967335912 0 0 1.00574666684365 0 0.858133753844944 4.04499171340435 0 2.76843827677567 3.8645700239587 0 2.94566494992666 3.01925322569541 1.1003518157767 1.56255256498306 5.92516888003045 0.168079676372549 4.6461296112844 11.3829679693295 2.29407715218894 4.49950471858376 0.0372497926141289 4.90475858941361 0.0450670674502467 5.43146625045936 0.0750292545122802 9.57495452773024 0.064021263595236 13.0014526232419 3.58153406494266 6.8571661251925 2.49687636314033 23.2963674834982 41.6198092430177 AAGCACTAAGAAGGAG-1 18971 15596 14818.9681285748 18596.7350225757 14850 18569 NSCLC_P2
328872 0 0 0.0356130371271127 0 0 8.34160156987055 12.1842183977055 0 0 13.1098676966589 0 0.0278831752530625 5.32059047999003 0 0 0 0 1.88194169276724 1.59917054804992 0 0.442870460501728 0 0 0.64022697680282 1.00574666684365 0 0 4.04499171340435 0 2.76843827677567 0 0 0 3.01925322569541 1.1003518157767 1.56255256498306 5.92516888003045 0.168079676372549 4.6461296112844 0 0 4.49950471858376 0.0372497926141289 0 0.0450670674502467 5.43146625045936 0.0750292545122802 9.57495452773024 0 13.0014526232419 3.58153406494266 6.8571661251925 2.49687636314033 23.2963674834982 27.8936917027038 AAGCACTAAGAAGGAG-1 18971 15596 14818.9681285748 18596.7350225757 14842 18581 NSCLC_P2
328901 44.1011383212093 0 0.0356130371271127 9.48652167414981 0 8.34160156987055 12.1842183977055 0 0 0 0 0.0278831752530625 5.32059047999003 0 0 0 0 1.88194169276724 1.59917054804992 0 0.442870460501728 0 0 0.64022697680282 1.00574666684365 0 0.858133753844944 4.04499171340435 0 2.76843827677567 0 0 0 3.01925322569541 1.1003518157767 1.56255256498306 5.92516888003045 0.168079676372549 4.6461296112844 11.3829679693295 0 4.49950471858376 0.0372497926141289 4.90475858941361 0 5.43146625045936 0.0750292545122802 9.57495452773024 0.064021263595236 13.0014526232419 0 6.8571661251925 2.49687636314033 23.2963674834982 49.957096770781 AAGCACTAAGAAGGAG-1 18971 15596 14818.9681285748 18596.7350225757 14867 18583 NSCLC_P2
328917 44.1011383212093 0 0.0356130371271127 0 0 8.34160156987055 12.1842183977055 0 0 0 0 0.0278831752530625 5.32059047999003 0 0 0 0 1.88194169276724 1.59917054804992 0 0 0 2.16499328731526 0.64022697680282 1.00574666684365 0 0 4.04499171340435 0 2.76843827677567 0 0 0 3.01925322569541 1.1003518157767 0 5.92516888003045 0.168079676372549 4.6461296112844 11.3829679693295 2.29407715218894 4.49950471858376 0.0372497926141289 0 0.0450670674502467 5.43146625045936 0.0750292545122802 9.57495452773024 0.064021263595236 13.0014526232419 0 6.8571661251925 0 23.2963674834982 40.7271368717976 AAGCACTAAGAAGGAG-1 18971 15596 14818.9681285748 18596.7350225757 14781 18582 NSCLC_P2
328951 0 0 0.0356130371271127 0 0 8.34160156987055 12.1842183977055 0 0 13.1098676966589 0 0.0278831752530625 5.32059047999003 0 0 0 0 1.88194169276724 1.59917054804992 1.12262763131465 0 0 0 0.64022697680282 1.00574666684365 0 0 4.04499171340435 1.97748417454645 2.76843827677567 0 0 0 3.01925322569541 1.1003518157767 0 5.92516888003045 0.168079676372549 4.6461296112844 0 0 4.49950471858376 0.0372497926141289 0 0.0450670674502467 5.43146625045936 0.0750292545122802 9.57495452773024 0 13.0014526232419 0 6.8571661251925 2.49687636314033 23.2963674834982 10.9139470305941 AAGCACTAAGAAGGAG-1 18971 15596 14818.9681285748 18596.7350225757 14817 18586 NSCLC_P2
329119 44.1011383212093 0 0.0356130371271127 9.48652167414981 0 8.34160156987055 12.1842183977055 0 0 13.1098676966589 0 0.0278831752530625 0 0 0 0 0.717258918010965 1.88194169276724 1.59917054804992 0 0 0 0 0.64022697680282 1.00574666684365 0 0 4.04499171340435 0 2.76843827677567 0 0 0 3.01925322569541 1.1003518157767 1.56255256498306 5.92516888003045 0.168079676372549 4.6461296112844 0 0 4.49950471858376 0.0372497926141289 0 0.0450670674502467 5.43146625045936 0.0750292545122802 9.57495452773024 0.064021263595236 13.0014526232419 0 6.8571661251925 0 23.2963674834982 16.0181552640736 AAGCACTAAGAAGGAG-1 18971 15596 14818.9681285748 18596.7350225757 14803 18598 NSCLC_P2
329212 44.1011383212093 0 0 0 0 8.34160156987055 0 0 0 0 0 0.0278831752530625 0 0 0 0 0.717258918010965 1.88194169276724 0 0 0 0 0 0.64022697680282 1.00574666684365 0 0 0 0 0 0 0 0 3.01925322569541 0 0 5.92516888003045 0.168079676372549 0 0 0 4.49950471858376 0.0372497926141289 0 0 5.43146625045936 0 9.57495452773024 0.064021263595236 0 0 0 0 23.2963674834982 38.4815375160163 AAGCACTAAGAAGGAG-1 18971 15596 14818.9681285748 18596.7350225757 14781 18603 NSCLC_P2
329222 0 0 0.0356130371271127 0 0 8.34160156987055 12.1842183977055 0 0 0 0.517536821958695 0.0278831752530625 5.32059047999003 0 0 0 0.717258918010965 1.88194169276724 1.59917054804992 0 0 0 0 0.64022697680282 1.00574666684365 0 0 0 0 2.76843827677567 0 0 0 3.01925322569541 1.1003518157767 0 5.92516888003045 0.168079676372549 4.6461296112844 11.3829679693295 0 4.49950471858376 0.0372497926141289 0 0.0450670674502467 5.43146625045936 0.0750292545122802 9.57495452773024 0.064021263595236 13.0014526232419 0 6.8571661251925 2.49687636314033 23.2963674834982 17.601159006493 AAGCACTAAGAAGGAG-1 18971 15596 14818.9681285748 18596.7350225757 14835 18604 NSCLC_P2
329254 0 0 0.0356130371271127 0 0 8.34160156987055 12.1842183977055 0 0 0 0 0.0278831752530625 5.32059047999003 0 0 0 0 1.88194169276724 1.59917054804992 0 0.442870460501728 0 0 0.64022697680282 1.00574666684365 0 0 0 0 2.76843827677567 0 0 0 3.01925322569541 1.1003518157767 0 5.92516888003045 0.168079676372549 4.6461296112844 0 0 4.49950471858376 0.0372497926141289 0 0 5.43146625045936 0.0750292545122802 9.57495452773024 0 13.0014526232419 0 6.8571661251925 0 23.2963674834982 36.9676292211224 AAGCACTAAGAAGGAG-1 18971 15596 14818.9681285748 18596.7350225757 14855 18605 NSCLC_P2
329400 44.1011383212093 0 0.0356130371271127 9.48652167414981 0 8.34160156987055 12.1842183977055 0 0 0 0 0.0278831752530625 5.32059047999003 0 0 0 0.717258918010965 1.88194169276724 0 0 0.442870460501728 0 0 0.64022697680282 1.00574666684365 0 0 0 0 2.76843827677567 3.8645700239587 0 0 3.01925322569541 0 1.56255256498306 5.92516888003045 0.168079676372549 4.6461296112844 0 0 4.49950471858376 0.0372497926141289 0 0 5.43146625045936 0 9.57495452773024 0.064021263595236 13.0014526232419 0 0 0 23.2963674834982 57.7071264206033 AAGCACTAAGAAGGAG-1 18971 15596 14818.9681285748 18596.7350225757 14873 18617 NSCLC_P2
329472 0 0 0.0356130371271127 0 18.9205873135865 0 0 2.99773472095933 0 0 0 0 0 0 0 0 0 0 0 0 0 0 0 0 1.00574666684365 0 0 0 0 2.76843827677567 0 0 0 0 0 0 0 0.168079676372549 4.6461296112844 0 0 0 0.0372497926141289 0 0 5.43146625045936 0 9.57495452773024 0 13.0014526232419 0 0 0 23.2963674834982 55.5482043154145 AAGCACTAAGAAGGAG-1 18971 15596 14818.9681285748 18596.7350225757 14769 18621 NSCLC_P2
329536 44.1011383212093 0 0.0356130371271127 9.48652167414981 18.9205873135865 0 0 0 0 0 0 0 0 0 0 0 0 0 0 0 0.442870460501728 0 0 0 1.00574666684365 0 0 0 0 2.76843827677567 0 0 0 0 0 1.56255256498306 5.92516888003045 0.168079676372549 4.6461296112844 0 0 4.49950471858376 0.0372497926141289 0 0 5.43146625045936 0 9.57495452773024 0.064021263595236 13.0014526232419 0 0 0 23.2963674834982 42.6716556202199 AAGCACTAAGAAGGAG-1 18971 15596 14818.9681285748 18596.7350225757 14787 18625 NSCLC_P2
329643 0 0 0 0 0 0 0 0 0 0 0 0.0278831752530625 5.32059047999003 0 0 0 0 0 0 0 0 0 0 0 0 0 0 0 0 0 0 0 0 0 0 0 0 0.168079676372549 4.6461296112844 0 0 0 0 0 0 0 0 0 0 0 0 0 0 0 58.3353597614255 AAGCACTAAGAAGGAG-1 18971 15596 14818.9681285748 18596.7350225757 14863 18635 NSCLC_P2
329759 44.1011383212093 0 0.0356130371271127 9.48652167414981 18.9205873135865 0 0 2.99773472095933 0 0 0 0 5.32059047999003 0 0 0 0 0 0 0 0.442870460501728 0 0 0 1.00574666684365 0 0 0 0 2.76843827677567 0 4.88358752474806 0 0 0 1.56255256498306 5.92516888003045 0.168079676372549 4.6461296112844 0 0 4.49950471858376 0.0372497926141289 4.90475858941361 0.0450670674502467 5.43146625045936 0 9.57495452773024 0.064021263595236 13.0014526232419 0 0 0 23.2963674834982 50.7947886303549 AAGCACTAAGAAGGAG-1 18971 15596 14818.9681285748 18596.7350225757 14798 18643 NSCLC_P2
329906 44.1011383212093 0 0.0356130371271127 9.48652167414981 0 0 0 0 0 0 0 0 5.32059047999003 0 0 0 0 0 0 0 0 0 0 0 1.00574666684365 0 0 0 0 2.76843827677567 0 4.88358752474806 0 0 0 1.56255256498306 0 0.168079676372549 4.6461296112844 0 0 4.49950471858376 0.0372497926141289 0 0 5.43146625045936 0 9.57495452773024 0.064021263595236 13.0014526232419 0 0 0 23.2963674834982 53.4173549252072 AAGCACTAAGAAGGAG-1 18971 15596 14818.9681285748 18596.7350225757 14823 18650 NSCLC_P2
433868 0 0 0 0 0 13.2492793384794 0 0 0 0 0 0 0 0 0 0 0 0 0 0 0 0 0 0 0 0 0 0 0 0 0 0 0 0 1.88905237663971 0 0 0.613317735962623 5.96905232566596 0 0 5.10836257083279 0.169568386769912 0 0 0 0.131062529799313 0 0 0 0 0 0 32.1462767212483 57.3337440089049 AAGCACTCGTTCGCCA-1 23141 19426 18300.8684258111 22947.1687773894 18259 22908 NSCLC_P2
434140 41.4437969614339 0 1.07482047018102 0 3.3024992558438 0 0 0 0 0 0 0 7.24226739599452 0.000940842891217591 0 0 0 0 0 0 0 4.42527475570375 0 0 1.78657233098157 0 0 0 0 4.34941938364033 0 0.0341115586806461 0 0 0 2.39348881295498 6.38837396365039 0.613317735962623 5.96905232566596 0 0 5.10836257083279 0.169568386769912 0 0.0761732100256598 7.60954966591073 0 12.9449508665073 0 15.6793018561824 0 0 0 32.1462767212483 48.0086921767212 AAGCACTCGTTCGCCA-1 23141 19426 18300.8684258111 22947.1687773894 18339 22918 NSCLC_P2
434233 41.4437969614339 0 1.07482047018102 13.7167053006758 0 13.2492793384794 0 0 0.193579753095891 0 0 0.169900202871016 7.24226739599452 0 0.124062218258114 0 0 2.72179123053058 0 0 0.818964948555275 4.42527475570375 0 0 1.78657233098157 0 0 0 0 4.34941938364033 0 0 0 0 0 2.39348881295498 6.38837396365039 0.613317735962623 5.96905232566596 0 0 5.10836257083279 0.169568386769912 0 0 7.60954966591073 0 12.9449508665073 0.980983149539232 15.6793018561824 0 0 0 32.1462767212483 39.6425084176677 AAGCACTCGTTCGCCA-1 23141 19426 18300.8684258111 22947.1687773894 18272 22920 NSCLC_P2
434273 41.4437969614339 0 1.07482047018102 13.7167053006758 3.3024992558438 13.2492793384794 0 6.5421277299208 0.193579753095891 0 0 0 7.24226739599452 0.000940842891217591 0 0 0 0 0 0 0 4.42527475570375 0 0 1.78657233098157 0 0 0 0 4.34941938364033 0 0.0341115586806461 0 0 1.88905237663971 2.39348881295498 6.38837396365039 0.613317735962623 5.96905232566596 11.6284216983464 0 5.10836257083279 0.169568386769912 0 0.0761732100256598 7.60954966591073 0 12.9449508665073 0.980983149539232 15.6793018561824 0 0 0 32.1462767212483 27.7162507786446 AAGCACTCGTTCGCCA-1 23141 19426 18300.8684258111 22947.1687773894 18310 22921 NSCLC_P2
434316 41.4437969614339 0 0 0 0 0 0 0 0 0 0 0 7.24226739599452 0 0 19.417138759287 0 0 0 0 0 0 0 0 0 3.10776060120204 0 0 0 0 0 0.0341115586806461 0 0 0 0 0 0.613317735962623 5.96905232566596 0 0 0 0 0 0 0 0 0 0 0 0 0 0 0 26.5000467944841 AAGCACTCGTTCGCCA-1 23141 19426 18300.8684258111 22947.1687773894 18290 22923 NSCLC_P2
434739 41.4437969614339 0 1.07482047018102 0 3.3024992558438 0 0 6.5421277299208 0 0 0 0 7.24226739599452 0.000940842891217591 0 0 0 0 0 0 0 0 0 0 1.78657233098157 0 0 0 0 4.34941938364033 0 0.0341115586806461 0 0 0 2.39348881295498 0 0.613317735962623 5.96905232566596 0 0 5.10836257083279 0.169568386769912 0 0 0 0 12.9449508665073 0 15.6793018561824 0 0 0 32.1462767212483 31.4956860842825 AAGCACTCGTTCGCCA-1 23141 19426 18300.8684258111 22947.1687773894 18331 22938 NSCLC_P2
435177 41.4437969614339 0 1.07482047018102 13.7167053006758 3.3024992558438 13.2492793384794 0 6.5421277299208 0.193579753095891 0 0 0 7.24226739599452 0.000940842891217591 0 0 0 2.72179123053058 1.76711339127873 0 0.818964948555275 4.42527475570375 0 0 1.78657233098157 0 0 4.32052879304972 4.19107107069959 4.34941938364033 4.52344558099993 0.0341115586806461 0 0 1.88905237663971 2.39348881295498 6.38837396365039 0.613317735962623 5.96905232566596 0 0 5.10836257083279 0.169568386769912 0 0.0761732100256598 7.60954966591073 0.131062529799313 12.9449508665073 0.980983149539232 15.6793018561824 0 6.67975151983839 0 32.1462767212483 27.0097162507666 AAGCACTCGTTCGCCA-1 23141 19426 18300.8684258111 22947.1687773894 18327 22954 NSCLC_P2
435238 41.4437969614339 0 1.07482047018102 13.7167053006758 3.3024992558438 13.2492793384794 13.1637968489966 0 0.193579753095891 13.8344124875173 0 0.169900202871016 7.24226739599452 0.000940842891217591 0 0 0 2.72179123053058 1.76711339127873 0 0 0 0 1.31377631404118 1.78657233098157 0 0 4.32052879304972 0 4.34941938364033 4.52344558099993 0.0341115586806461 0 0 1.88905237663971 0 6.38837396365039 0.613317735962623 5.96905232566596 0 0 5.10836257083279 0.169568386769912 0 0.0761732100256598 7.60954966591073 0.131062529799313 12.9449508665073 0 0 0 6.67975151983839 3.08086508489712 0 9.86950360495402 AAGCACTCGTTCGCCA-1 23141 19426 18300.8684258111 22947.1687773894 18300 22957 NSCLC_P2
435316 41.4437969614339 0 1.07482047018102 13.7167053006758 3.3024992558438 0 0 6.5421277299208 0 0 0 0 7.24226739599452 0.000940842891217591 0 0 0 0 0 0 0.818964948555275 4.42527475570375 0 0 1.78657233098157 0 0 0 4.19107107069959 4.34941938364033 0 0.0341115586806461 0 0 1.88905237663971 2.39348881295498 6.38837396365039 0.613317735962623 5.96905232566596 0 0 5.10836257083279 0.169568386769912 0 0.0761732100256598 7.60954966591073 0 12.9449508665073 0 15.6793018561824 0 0 0 32.1462767212483 54.4329128768157 AAGCACTCGTTCGCCA-1 23141 19426 18300.8684258111 22947.1687773894 18354 22959 NSCLC_P2
435621 0 0 0 0 3.3024992558438 13.2492793384794 0 0 0 0 0 0.169900202871016 0 0 0 0 0 2.72179123053058 1.76711339127873 0 0 0 0 1.31377631404118 1.78657233098157 0 0 0 0 4.34941938364033 4.52344558099993 0.0341115586806461 0 0 1.88905237663971 0 0 0.613317735962623 5.96905232566596 0 0 0 0.169568386769912 0 0 0 0.131062529799313 12.9449508665073 0 15.6793018561824 0 6.67975151983839 0 0 35.4596537470897 AAGCACTCGTTCGCCA-1 23141 19426 18300.8684258111 22947.1687773894 18328 22970 NSCLC_P2
435678 41.4437969614339 0 1.07482047018102 13.7167053006758 3.3024992558438 13.2492793384794 13.1637968489966 0 0.193579753095891 0 0 0.169900202871016 0 0.000940842891217591 0.124062218258114 0 0 2.72179123053058 0 0 0 4.42527475570375 0 1.31377631404118 1.78657233098157 0 1.46100104194956 4.32052879304972 0 0 0 0.0341115586806461 0 0 1.88905237663971 2.39348881295498 6.38837396365039 0.613317735962623 5.96905232566596 11.6284216983464 0 5.10836257083279 0.169568386769912 0 0 7.60954966591073 0.131062529799313 12.9449508665073 0.980983149539232 15.6793018561824 0 6.67975151983839 3.08086508489712 0 41.138903719168 AAGCACTCGTTCGCCA-1 23141 19426 18300.8684258111 22947.1687773894 18266 22969 NSCLC_P2
435795 41.4437969614339 0 1.07482047018102 13.7167053006758 3.3024992558438 13.2492793384794 13.1637968489966 0 0.193579753095891 0 0 0.169900202871016 0 0.000940842891217591 0.124062218258114 0 0 2.72179123053058 0 0 0 4.42527475570375 0 1.31377631404118 1.78657233098157 0 1.46100104194956 4.32052879304972 4.19107107069959 4.34941938364033 0 0.0341115586806461 3.54008063194639 0 0 2.39348881295498 6.38837396365039 0.613317735962623 0 11.6284216983464 0 5.10836257083279 0.169568386769912 0 0 7.60954966591073 0.131062529799313 12.9449508665073 0.980983149539232 15.6793018561824 3.88019473978212 6.67975151983839 3.08086508489712 0 57.7813752771206 AAGCACTCGTTCGCCA-1 23141 19426 18300.8684258111 22947.1687773894 18252 22978 NSCLC_P2
436085 41.4437969614339 0 1.07482047018102 0 3.3024992558438 13.2492793384794 0 0 0.193579753095891 0 0 0.169900202871016 0 0.000940842891217591 0.124062218258114 0 0 2.72179123053058 0 0 0.818964948555275 0 0 0 1.78657233098157 0 1.46100104194956 0 4.19107107069959 0 0 0.0341115586806461 0 0 1.88905237663971 2.39348881295498 6.38837396365039 0 5.96905232566596 0 0 5.10836257083279 0.169568386769912 0 0 7.60954966591073 0 12.9449508665073 0.980983149539232 15.6793018561824 3.88019473978212 6.67975151983839 3.08086508489712 0 53.6010285798524 AAGCACTCGTTCGCCA-1 23141 19426 18300.8684258111 22947.1687773894 18265 22987 NSCLC_P2
436086 41.4437969614339 0 1.07482047018102 13.7167053006758 3.3024992558438 13.2492793384794 13.1637968489966 0 0.193579753095891 0 0 0.169900202871016 7.24226739599452 0.000940842891217591 0 0 1.84382506620585 2.72179123053058 1.76711339127873 0 0 4.42527475570375 0 1.31377631404118 1.78657233098157 0 0 4.32052879304972 0 4.34941938364033 4.52344558099993 0.0341115586806461 0 3.55501811011234 1.88905237663971 2.39348881295498 6.38837396365039 0.613317735962623 0 0 0 5.10836257083279 0.169568386769912 0 0.0761732100256598 7.60954966591073 0.131062529799313 12.9449508665073 0 15.6793018561824 0 6.67975151983839 0 0 54.4231641817954 AAGCACTCGTTCGCCA-1 23141 19426 18300.8684258111 22947.1687773894 18339 22986 NSCLC_P2
436141 41.4437969614339 0 0 13.7167053006758 0 13.2492793384794 13.1637968489966 0 0.193579753095891 0 0 0.169900202871016 0 0.000940842891217591 0 0 0 2.72179123053058 0 0 0 4.42527475570375 0 1.31377631404118 1.78657233098157 0 0 4.32052879304972 0 0 4.52344558099993 0.0341115586806461 0 0 1.88905237663971 2.39348881295498 6.38837396365039 0.613317735962623 0 0 0 5.10836257083279 0.169568386769912 0 0 7.60954966591073 0.131062529799313 0 0.980983149539232 0 0 0 0 0 40.1604201709897 AAGCACTCGTTCGCCA-1 23141 19426 18300.8684258111 22947.1687773894 18306 22987 NSCLC_P2
436529 41.4437969614339 0 0 13.7167053006758 3.3024992558438 13.2492793384794 13.1637968489966 0 0.193579753095891 0 0 0.169900202871016 0 0.000940842891217591 0 19.417138759287 0 2.72179123053058 0 0 0 4.42527475570375 0 1.31377631404118 1.78657233098157 0 0 4.32052879304972 0 0 0 0.0341115586806461 0 0 1.88905237663971 2.39348881295498 6.38837396365039 0.613317735962623 0 11.6284216983464 0 5.10836257083279 0.169568386769912 0 0 7.60954966591073 0.131062529799313 12.9449508665073 0.980983149539232 0 0 6.67975151983839 0 32.1462767212483 54.8428977454376 AAGCACTCGTTCGCCA-1 23141 19426 18300.8684258111 22947.1687773894 18302 23002 NSCLC_P2
436609 41.4437969614339 0 1.07482047018102 0 3.3024992558438 13.2492793384794 13.1637968489966 0 0.193579753095891 13.8344124875173 0 0.169900202871016 0 0.000940842891217591 0.124062218258114 0 0 2.72179123053058 1.76711339127873 0 0 4.42527475570375 0 0 1.78657233098157 0 0 4.32052879304972 0 0 0 0.0341115586806461 0 0 1.88905237663971 0 6.38837396365039 0.613317735962623 0 11.6284216983464 0 5.10836257083279 0.169568386769912 0 0.0761732100256598 0 0.131062529799313 12.9449508665073 0.980983149539232 0 0 6.67975151983839 3.08086508489712 32.1462767212483 58.7440035196198 AAGCACTCGTTCGCCA-1 23141 19426 18300.8684258111 22947.1687773894 18286 23004 NSCLC_P2
499228 0 0 0 0 0 0 0 0 0 0 0.00638822569970617 0 5.54807152528675 0 0 0 0.0769171788168259 0 0 0 0.0131687751521372 0 0 0.0302698788617003 0 0 0 3.47414465900124 0.0493413157837216 0 0 0.132735721190655 3.87341189495806 0 4.35721289496314 0.58272071333429 0 2.41111101524895 5.47139578726821 0 0 0 0 0 0 0 0 0 0 0 6.28062094126998 7.08219475833408 0 0 53.8571874070974 AAGCAGATCATAATGT-1 26050 17545 16259.519877097 25677.7446311736 16263 25624 NSCLC_P2
499507 0 0 0 7.47347283688413 0 0 0 0 0 0 0.00638822569970617 0 5.54807152528675 0 0 0 0 0 1.08811078303961 0 0.0131687751521372 0 0 0 0 0.0134496606586111 0 3.47414465900124 0.0493413157837216 0.29738959203826 0 0 3.87341189495806 0 4.35721289496314 0.58272071333429 0 2.41111101524895 5.47139578726821 5.68991413686776 0 0 0 0 0 5.35862111088043 0 0 0 0 6.28062094126998 7.08219475833408 2.51756721218054 0 44.1977495211048 AAGCAGATCATAATGT-1 26050 17545 16259.519877097 25677.7446311736 16245 25636 NSCLC_P2
499535 45.2751717053729 0 0 0 0 0 0 0 0 0 0.00638822569970617 0 5.54807152528675 0 0 0 0 0 0 0 0.0131687751521372 0 0 0 0 0 0 3.47414465900124 0 0 0 0 3.87341189495806 0 4.35721289496314 0 0 0 5.47139578726821 0 0 0 0 0 0 0 0 0 0 0 6.28062094126998 7.08219475833408 0 0 54.1685900371356 AAGCAGATCATAATGT-1 26050 17545 16259.519877097 25677.7446311736 16225 25636 NSCLC_P2
499594 0 0 0 0 0 0 3.93452456555965 0 0 0 0.00638822569970617 0 5.54807152528675 0 0 0 0 10.0322581322417 0 0 0.0131687751521372 0 0 0 0 0.0134496606586111 0 3.47414465900124 0 0 0 0 3.87341189495806 0 4.35721289496314 0 0 2.41111101524895 5.47139578726821 5.68991413686776 0 0 0 0 0 5.35862111088043 0 0 0 0 6.28062094126998 7.08219475833408 2.51756721218054 0 51.7780579695508 AAGCAGATCATAATGT-1 26050 17545 16259.519877097 25677.7446311736 16296 25641 NSCLC_P2
499686 0 0 0 0 0 8.7688965675626 3.93452456555965 0 0 0 0.00638822569970617 0 5.54807152528675 0 0 0 0 0 0 0 0.0131687751521372 0 0 0 0 0.0134496606586111 0 3.47414465900124 0 0 0 0 3.87341189495806 0 4.35721289496314 0.58272071333429 0 2.41111101524895 5.47139578726821 5.68991413686776 0.0584749144764157 0 0 0 0 5.35862111088043 0 0 0 0 6.28062094126998 7.08219475833408 0 0 38.4549586696544 AAGCAGATCATAATGT-1 26050 17545 16259.519877097 25677.7446311736 16276 25643 NSCLC_P2
499738 0 0 0 0 0 8.7688965675626 3.93452456555965 0 0 0 0.00638822569970617 0 5.54807152528675 0 0 0 0 0 0 0 0.0131687751521372 0 0 0 0 0.0134496606586111 0 3.47414465900124 0 0 0 0 3.87341189495806 0 4.35721289496314 0 0 2.41111101524895 5.47139578726821 5.68991413686776 0 0 0 0 0 5.35862111088043 0 0 0 0 6.28062094126998 7.08219475833408 2.51756721218054 0 56.0737913968859 AAGCAGATCATAATGT-1 26050 17545 16259.519877097 25677.7446311736 16214 25645 NSCLC_P2
499879 45.2751717053729 0 0 0 0 0 0 0 0 0 0.00638822569970617 0 5.54807152528675 0 0 0 0 0 0 0 0.0131687751521372 0 0 0 0 0 0 0 0 0 0 0 3.87341189495806 0 0 0 0 0 5.47139578726821 5.68991413686776 0 0 0 0 0 0 0 0 0.394693735671658 0 6.28062094126998 7.08219475833408 0 0 59.3541033120774 AAGCAGATCATAATGT-1 26050 17545 16259.519877097 25677.7446311736 16313 25652 NSCLC_P2
499924 0 0 0 0 8.0478956336278 8.7688965675626 3.93452456555965 0 0 0 0.00638822569970617 0 5.54807152528675 0 0 0 0 0 0 0 0.0131687751521372 0 0 0 0 0.0134496606586111 0 3.47414465900124 0 0 0 0 3.87341189495806 0 4.35721289496314 0 0 2.41111101524895 5.47139578726821 0 0.0584749144764157 0 0 0 0 5.35862111088043 0 8.25655311167551 0 0 6.28062094126998 7.08219475833408 0 0 41.6638804303648 AAGCAGATCATAATGT-1 26050 17545 16259.519877097 25677.7446311736 16226 25653 NSCLC_P2
499987 45.2751717053729 0 0 0 0 0 0 0 0 0 0.00638822569970617 0 5.54807152528675 0 0 0 0 0 0 0 0.0131687751521372 0 0 0 0 0 0 3.47414465900124 0.0493413157837216 0 0 0 3.87341189495806 0 0 0.58272071333429 0 0 5.47139578726821 0 0 0 0 0 0 0 0 0 0.394693735671658 0 6.28062094126998 7.08219475833408 2.51756721218054 0 40.7640510778685 AAGCAGATCATAATGT-1 26050 17545 16259.519877097 25677.7446311736 16294 25656 NSCLC_P2
500133 45.2751717053729 0 0 0 0 0 0 0 0 0 0.00638822569970617 0 5.54807152528675 0 0 0 0 0 0 0 0 0 0 0 0 0.0134496606586111 0 0 0 0 0 0 3.87341189495806 0 0 0 0 0 5.47139578726821 0 0 0 0 0 0 0 0 0 0 0 6.28062094126998 7.08219475833408 2.51756721218054 0 49.4295150388843 AAGCAGATCATAATGT-1 26050 17545 16259.519877097 25677.7446311736 16307 25664 NSCLC_P2
500188 0 0 0 0 8.0478956336278 8.7688965675626 3.93452456555965 0 0 0 0.00638822569970617 0 5.54807152528675 0 0 0 0.0769171788168259 10.0322581322417 0 0 0.0131687751521372 0 0 0.0302698788617003 0 0.0134496606586111 0 3.47414465900124 0 0 0 0 3.87341189495806 0 0 0 0 2.41111101524895 5.47139578726821 0 0.0584749144764157 0 0 0 0 5.35862111088043 0.587700397814687 0 0 0 6.28062094126998 7.08219475833408 0 0 22.1429557138488 AAGCAGATCATAATGT-1 26050 17545 16259.519877097 25677.7446311736 16243 25663 NSCLC_P2
500216 0 0 0 0 0 0 0 0 0 0 0.00638822569970617 0 5.54807152528675 0 0 0 0.0769171788168259 0 0 0 0.0131687751521372 0 0 0 0 0.0134496606586111 0 0 0 0 0 0 3.87341189495806 0 4.35721289496314 0 0 0 5.47139578726821 0 0 0 0 0 0 5.35862111088043 0 0 0 0 6.28062094126998 7.08219475833408 0 0 18.5509928906718 AAGCAGATCATAATGT-1 26050 17545 16259.519877097 25677.7446311736 16273 25665 NSCLC_P2
500321 0 0.0709927389431464 0 0 0 0 0 0 0 0 0.00638822569970617 0 5.54807152528675 0 0 0 0 0 0 0 0.0131687751521372 0 0 0 0 0.0134496606586111 0 0 0 0 0 0 3.87341189495806 0 0 0 0 0 5.47139578726821 0 0 0 0 0 0 0 0 0 0 0 6.28062094126998 7.08219475833408 0 0 36.3155398311106 AAGCAGATCATAATGT-1 26050 17545 16259.519877097 25677.7446311736 16295 25670 NSCLC_P2
500379 45.2751717053729 0 0 0 8.0478956336278 8.7688965675626 3.93452456555965 0 0 15.4451336955998 0.00638822569970617 0 5.54807152528675 0 0 0 0.0769171788168259 10.0322581322417 0 0 0.0131687751521372 0 0 0.0302698788617003 0 0.0134496606586111 0 3.47414465900124 0 0 0 0 3.87341189495806 1.90799498449084 0 0 0 0 5.47139578726821 0 0.0584749144764157 0 0 0 0 5.35862111088043 0 0 0 0 6.28062094126998 7.08219475833408 0 0 9.38077006582226 AAGCAGATCATAATGT-1 26050 17545 16259.519877097 25677.7446311736 16253 25671 NSCLC_P2
500547 0 0 0 0 0 0 0 0 0 0 0.00638822569970617 0 5.54807152528675 0 0 0 0.0769171788168259 0 0 0 0.0131687751521372 0 0 0 0 0.0134496606586111 0 3.47414465900124 0 0 0 0 3.87341189495806 0 0 0 0 0 5.47139578726821 0 0 0 0 0 0 5.35862111088043 0 0 0 0 6.28062094126998 7.08219475833408 2.51756721218054 0 9.7447123507446 AAGCAGATCATAATGT-1 26050 17545 16259.519877097 25677.7446311736 16269 25680 NSCLC_P2
500680 45.2751717053729 0 0 0 0 0 0 0 0 0 0.00638822569970617 0 5.54807152528675 0 0 0 0.0769171788168259 0 0 0 0.0131687751521372 0 0 0 0 0.0134496606586111 0 0 0 0 0 0 3.87341189495806 0 0 0 0 0 5.47139578726821 5.68991413686776 0.0584749144764157 0 0 0 0 5.35862111088043 0 0 0 0 6.28062094126998 7.08219475833408 0 0 12.2391769858565 AAGCAGATCATAATGT-1 26050 17545 16259.519877097 25677.7446311736 16249 25684 NSCLC_P2
500681 0 0 0 0 0 0 0 0 0 0 0.00638822569970617 0 5.54807152528675 0 0 0 0 0 0 0 0 0 0 0.0302698788617003 0 0 0 0 0 0 0 0 3.87341189495806 0 0 0 0 0 5.47139578726821 0 0 0 0 0 0 0 0 0 0 0 6.28062094126998 7.08219475833408 0 0 31.331745386876 AAGCAGATCATAATGT-1 26050 17545 16259.519877097 25677.7446311736 16290 25685 NSCLC_P2
500731 45.2751717053729 0 0 0 0 0 0 0 0 0 0.00638822569970617 0 5.54807152528675 0 0 0 0 0 0 0 0 0 0 0 0 0 0 0 0 0 0 0 3.87341189495806 0 0 0 0 0 5.47139578726821 0 0 0 0 0 0 0 0 0 0 0 6.28062094126998 7.08219475833408 2.51756721218054 0 50.1640675878061 AAGCAGATCATAATGT-1 26050 17545 16259.519877097 25677.7446311736 16309 25686 NSCLC_P2
500893 45.2751717053729 0 0 0 0 0 0 0 0 0 0.00638822569970617 0 5.54807152528675 0 0 0 0.0769171788168259 10.0322581322417 0 0 0.0131687751521372 0 0 0.0302698788617003 0 0 0 0 0 0 0 0 3.87341189495806 0 0 0 0 0 5.47139578726821 5.68991413686776 0 0 0 0 0 0 0 0 0 0 6.28062094126998 7.08219475833408 0 0 31.0415440128402 AAGCAGATCATAATGT-1 26050 17545 16259.519877097 25677.7446311736 16231 25690 NSCLC_P2
500910 45.2751717053729 0 0 0 8.0478956336278 8.7688965675626 3.93452456555965 0 0 0 0.00638822569970617 0 5.54807152528675 0 0 0 0.0769171788168259 0 0 0 0.0131687751521372 0 0 0.0302698788617003 0 0.0134496606586111 0 0 0 0 0 0 3.87341189495806 1.90799498449084 0 0 0 0 5.47139578726821 0 0 0 0 0 0 5.35862111088043 0 0 0 0 6.28062094126998 7.08219475833408 0 0 23.1763533581956 AAGCAGATCATAATGT-1 26050 17545 16259.519877097 25677.7446311736 16243 25694 NSCLC_P2
500963 0 0 0 0 0 0 3.93452456555965 0 0 0 0.00638822569970617 0 5.54807152528675 0 0 0 0.0769171788168259 0 0 0 0.0131687751521372 0 0 0.0302698788617003 0 0 0 0 0 0 0 0 3.87341189495806 0 0 0.58272071333429 0 0 5.47139578726821 0 0 0 0 0 0 0 0 0 0 0 6.28062094126998 7.08219475833408 2.51756721218054 0 43.9612319482245 AAGCAGATCATAATGT-1 26050 17545 16259.519877097 25677.7446311736 16220 25697 NSCLC_P2
500994 0 0 0 0 8.0478956336278 0 0 0 0 0 0.00638822569970617 0 5.54807152528675 0 0 0 0.0769171788168259 0 0 0 0.0131687751521372 0 0 0.0302698788617003 0 0 0 0 0 0 0 0 3.87341189495806 1.90799498449084 0 0 0 0 5.47139578726821 0 0 0 0 0 0 0 0 0 0 0 6.28062094126998 7.08219475833408 0 0 54.3327294494622 AAGCAGATCATAATGT-1 26050 17545 16259.519877097 25677.7446311736 16208 25695 NSCLC_P2
501053 0 0 0 0 0 0 0 0 0 0 0.00638822569970617 0 5.54807152528675 0 0 0 0.0769171788168259 10.0322581322417 0 0 0.0131687751521372 0 0 0.0302698788617003 0 0 0 0 0 0 0 0 3.87341189495806 1.90799498449084 0 0 0 0 5.47139578726821 0 0 0 0 0 0 0 0 0 0 0 6.28062094126998 7.08219475833408 0 0 21.5448425087211 AAGCAGATCATAATGT-1 26050 17545 16259.519877097 25677.7446311736 16256 25699 NSCLC_P2
501081 0 0 0 0 0 0 0 0 0 0 0.00638822569970617 0 5.54807152528675 0 0 0 0.0769171788168259 0 0 0 0.0131687751521372 0 0 0.0302698788617003 0 0 0 0 0 0 0 0 3.87341189495806 1.90799498449084 0 0 0 0 5.47139578726821 0 0 0 0 0 0 0 0 0 0 0 6.28062094126998 7.08219475833408 0 0 27.9364705062111 AAGCAGATCATAATGT-1 26050 17545 16259.519877097 25677.7446311736 16275 25701 NSCLC_P2
501227 0 0 0 0 8.0478956336278 8.7688965675626 3.93452456555965 0 0 0 0.00638822569970617 0 5.54807152528675 0 0 0 0.0769171788168259 10.0322581322417 0 0 0.0131687751521372 0 0 0.0302698788617003 0 0 0 0 0 0 0 0 3.87341189495806 0 0 0 0 0 5.47139578726821 0 0 0 0 0 0 0 0 0 0 0 6.28062094126998 7.08219475833408 0 0 33.5243304444321 AAGCAGATCATAATGT-1 26050 17545 16259.519877097 25677.7446311736 16240 25705 NSCLC_P2
501247 0 0 0 0 0 0 0 0 0 0 0.00638822569970617 0 5.54807152528675 0 0 0 0 0 0 0 0.0131687751521372 0 0 0 0 0 0 0 0 0 0 0 3.87341189495806 0 0 0 0 0 5.47139578726821 0 0 0 0 0 0 0 0 0 0 0 6.28062094126998 7.08219475833408 0 0 39.4597708321653 AAGCAGATCATAATGT-1 26050 17545 16259.519877097 25677.7446311736 16286 25707 NSCLC_P2
501375 0 0 0 0 8.0478956336278 0 3.93452456555965 0 0 0 0.00638822569970617 0 5.54807152528675 0 0 0 0.0769171788168259 0 0 0 0 0 0 0.0302698788617003 0 0 0 0 0 0 0 0 3.87341189495806 1.90799498449084 0 0.58272071333429 0 0 0 0 0 0 0 0 0 0 0 0 0 0 6.28062094126998 7.08219475833408 0 0 44.5736882371639 AAGCAGATCATAATGT-1 26050 17545 16259.519877097 25677.7446311736 16231 25712 NSCLC_P2
501376 0 0 0 0 8.0478956336278 8.7688965675626 3.93452456555965 0 0 0 0.00638822569970617 0 5.54807152528675 0 0 0 0.0769171788168259 10.0322581322417 0 0 0 0 0 0.0302698788617003 0 0 0 3.47414465900124 0 0 0 0 3.87341189495806 0 0 0 0 0 0 0 0 0 0 0 0 0 0 0 0 0 6.28062094126998 7.08219475833408 0 0 34.4357347563937 AAGCAGATCATAATGT-1 26050 17545 16259.519877097 25677.7446311736 16256 25712 NSCLC_P2
501460 0 0 0 0 0 0 0 0 0 0 0.00638822569970617 0 5.54807152528675 0 0 0 0.0769171788168259 0 0 0 0 0 0 0 0 0 0 0 0 0 0 0 3.87341189495806 0 0 0 0 0 0 0 0 0 0 0 0 0 0 0 0 0 6.28062094126998 7.08219475833408 0 0 50.8369144780086 AAGCAGATCATAATGT-1 26050 17545 16259.519877097 25677.7446311736 16293 25716 NSCLC_P2
501599 45.2751717053729 0 0 0 0 0 0 0 0 0 0.00638822569970617 0 5.54807152528675 0 0 0 0.0769171788168259 10.0322581322417 0 0 0 0 0 0.0302698788617003 0 0 0 0 0.0493413157837216 0 0 0 3.87341189495806 0 0 0.58272071333429 0 0 0 0 0 0 0 0 0 0 0 0 0 0 6.28062094126998 7.08219475833408 0 0 46.4619868468022 AAGCAGATCATAATGT-1 26050 17545 16259.519877097 25677.7446311736 16249 25723 NSCLC_P2
501690 0 0 0 0 0 0 0 0 0 0 0.00638822569970617 0 5.54807152528675 0 0 0 0 0 0 0 0 0 0 0.0302698788617003 0 0 0 0 0 0 0 0 3.87341189495806 1.90799498449084 0 0 0 0 0 0 0 0 0 0 0 0 0 0 0 0 6.28062094126998 7.08219475833408 0 0 50.6775574161359 AAGCAGATCATAATGT-1 26050 17545 16259.519877097 25677.7446311736 16275 25726 NSCLC_P2
501725 45.2751717053729 0 0 0 0 0 0 0 0 0 0.00638822569970617 0 5.54807152528675 0 0 0 0.0769171788168259 10.0322581322417 0 0 0 0 0 0.0302698788617003 0 0 0 0 0 0 0 0 3.87341189495806 0 0 0.58272071333429 0 0 0 0 0 0 0 0 0 0 0 0 0.394693735671658 0 6.28062094126998 7.08219475833408 2.51756721218054 0 55.9180334841396 AAGCAGATCATAATGT-1 26050 17545 16259.519877097 25677.7446311736 16235 25728 NSCLC_P2
547468 0 0 4.95223323399744 0 2.21890008984011 4.9714294235322 3.23094765949271 3.22235777142588 0 0 0 0 0 0 0 0 0 0 1.07805409915691 0 1.71561333941968 5.35719381939228 0 0.175176767674159 1.84546769434743 10.2409816169116 0.00601145697944081 0 0.94589944515621 6.35158755138931 2.90678782392054 0.159671293147304 0 2.06168563889826 0 1.03086326336181 5.33994366863434 13.9711566925981 8.94044307318795 0 1.80901708765558 6.54774191718631 0.340597941644595 4.93702721051549 1.18627830581581 5.22463793320625 0.0244825548898028 13.2148582056777 0.0156374058756651 24.0627531597644 0 0 3.03101208257102 40.1676067729474 50.9725410829182 AAGCAGCCAAGCACGT-1 28602 9439 8129.81461008894 27641.730141735 8141 27592 NSCLC_P2
547515 55.5007886338843 0 0 0 2.21890008984011 4.9714294235322 3.23094765949271 3.22235777142588 0 0 0 0 0 0 0 0 0 4.06707086144626 1.07805409915691 0 1.71561333941968 0 0 0.175176767674159 1.84546769434743 10.2409816169116 0.00601145697944081 0 0.94589944515621 6.35158755138931 0 0.159671293147304 0 2.06168563889826 3.62241331671027 1.03086326336181 5.33994366863434 13.9711566925981 8.94044307318795 0 1.80901708765558 6.54774191718631 0.340597941644595 0 1.18627830581581 5.22463793320625 0.0244825548898028 13.2148582056777 0.0156374058756651 24.0627531597644 0 8.84183479540309 3.03101208257102 40.1676067729474 58.748832744207 AAGCAGCCAAGCACGT-1 28602 9439 8129.81461008894 27641.730141735 8097 27593 NSCLC_P2
547564 55.5007886338843 0 0 16.4943601728555 2.21890008984011 4.9714294235322 3.23094765949271 3.22235777142588 0 0 0 0 0 0 0 0 0 0 1.07805409915691 0 0 5.35719381939228 0 0.175176767674159 1.84546769434743 10.2409816169116 0.00601145697944081 0 0.94589944515621 6.35158755138931 0 0.159671293147304 0 2.06168563889826 0 1.03086326336181 5.33994366863434 13.9711566925981 8.94044307318795 0 1.80901708765558 6.54774191718631 0.340597941644595 0 1.18627830581581 5.22463793320625 0.0244825548898028 13.2148582056777 0.0156374058756651 24.0627531597644 0 0 3.03101208257102 40.1676067729474 47.0905068677715 AAGCAGCCAAGCACGT-1 28602 9439 8129.81461008894 27641.730141735 8124 27595 NSCLC_P2
547817 0 0 4.95223323399744 0 2.21890008984011 4.9714294235322 3.23094765949271 3.22235777142588 0 0 0 0 0 0 0 0 0 0 0 0 0 5.35719381939228 0 0.175176767674159 1.84546769434743 10.2409816169116 0.00601145697944081 0 0.94589944515621 6.35158755138931 2.90678782392054 0.159671293147304 0 2.06168563889826 0 1.03086326336181 5.33994366863434 13.9711566925981 8.94044307318795 0 1.80901708765558 6.54774191718631 0.340597941644595 4.93702721051549 1.18627830581581 5.22463793320625 0.0244825548898028 13.2148582056777 0.0156374058756651 24.0627531597644 0 0 3.03101208257102 40.1676067729474 39.6769697806598 AAGCAGCCAAGCACGT-1 28602 9439 8129.81461008894 27641.730141735 8149 27607 NSCLC_P2
547999 55.5007886338843 0 0 16.4943601728555 2.21890008984011 4.9714294235322 3.23094765949271 3.22235777142588 0 0 0 0 0 0 0 12.8568549884641 0 4.06707086144626 1.07805409915691 0 0 5.35719381939228 0 0.175176767674159 1.84546769434743 10.2409816169116 0.00601145697944081 5.11738885307139 0.94589944515621 6.35158755138931 2.90678782392054 0.159671293147304 0 2.06168563889826 3.62241331671027 1.03086326336181 5.33994366863434 13.9711566925981 8.94044307318795 11.9925069640509 1.80901708765558 6.54774191718631 0.340597941644595 4.93702721051549 1.18627830581581 5.22463793320625 0.0244825548898028 13.2148582056777 0.0156374058756651 24.0627531597644 0 8.84183479540309 3.03101208257102 40.1676067729474 31.2953754782796 AAGCAGCCAAGCACGT-1 28602 9439 8129.81461008894 27641.730141735 8112 27616 NSCLC_P2
548113 55.5007886338843 0 0 0 2.21890008984011 4.9714294235322 3.23094765949271 3.22235777142588 0 0 0 0 0 0 0 0 0 0 0 0 1.71561333941968 5.35719381939228 0 0.175176767674159 1.84546769434743 10.2409816169116 0.00601145697944081 0 0.94589944515621 6.35158755138931 2.90678782392054 0.159671293147304 0 2.06168563889826 0 1.03086326336181 5.33994366863434 13.9711566925981 8.94044307318795 0 1.80901708765558 6.54774191718631 0.340597941644595 4.93702721051549 1.18627830581581 5.22463793320625 0.0244825548898028 13.2148582056777 0.0156374058756651 24.0627531597644 0 0 3.03101208257102 40.1676067729474 39.4025210744416 AAGCAGCCAAGCACGT-1 28602 9439 8129.81461008894 27641.730141735 8162 27619 NSCLC_P2
548136 55.5007886338843 0 0 16.4943601728555 2.21890008984011 4.9714294235322 3.23094765949271 3.22235777142588 0 0 0 0 0 0 0 12.8568549884641 0 0 0 0 1.71561333941968 5.35719381939228 0 0.175176767674159 1.84546769434743 10.2409816169116 0.00601145697944081 5.11738885307139 0.94589944515621 6.35158755138931 0 0.159671293147304 0 2.06168563889826 0 1.03086326336181 5.33994366863434 13.9711566925981 8.94044307318795 0 1.80901708765558 6.54774191718631 0.340597941644595 0 1.18627830581581 5.22463793320625 0.0244825548898028 13.2148582056777 0.0156374058756651 24.0627531597644 0 0 3.03101208257102 40.1676067729474 52.9951042416886 AAGCAGCCAAGCACGT-1 28602 9439 8129.81461008894 27641.730141735 8179 27622 NSCLC_P2
548295 55.5007886338843 0 0 16.4943601728555 2.21890008984011 4.9714294235322 3.23094765949271 0 0 0 0 0 0 0 0 12.8568549884641 0 4.06707086144626 1.07805409915691 0 1.71561333941968 5.35719381939228 0 0.175176767674159 1.84546769434743 0 0.00601145697944081 5.11738885307139 0.94589944515621 6.35158755138931 2.90678782392054 0.159671293147304 0 2.06168563889826 0 1.03086326336181 5.33994366863434 0 8.94044307318795 11.9925069640509 1.80901708765558 6.54774191718631 0.340597941644595 4.93702721051549 0 5.22463793320625 0.0244825548898028 13.2148582056777 0.0156374058756651 24.0627531597644 0 0 3.03101208257102 40.1676067729474 55.5385366307889 AAGCAGCCAAGCACGT-1 28602 9439 8129.81461008894 27641.730141735 8076 27628 NSCLC_P2
548373 55.5007886338843 0 0 16.4943601728555 2.21890008984011 4.9714294235322 3.23094765949271 0 0 0 0 0 0 0 0 0 0 4.06707086144626 1.07805409915691 0 0 5.35719381939228 0 0.175176767674159 1.84546769434743 0 0.00601145697944081 5.11738885307139 0.94589944515621 6.35158755138931 2.90678782392054 0.159671293147304 0 2.06168563889826 3.62241331671027 1.03086326336181 5.33994366863434 13.9711566925981 8.94044307318795 0 1.80901708765558 6.54774191718631 0.340597941644595 4.93702721051549 0 5.22463793320625 0.0244825548898028 13.2148582056777 0.0156374058756651 24.0627531597644 0 8.84183479540309 3.03101208257102 40.1676067729474 32.9906773168648 AAGCAGCCAAGCACGT-1 28602 9439 8129.81461008894 27641.730141735 8098 27633 NSCLC_P2
548421 55.5007886338843 0 0 16.4943601728555 2.21890008984011 4.9714294235322 3.23094765949271 3.22235777142588 0 0 0 0 0 0 0 0 0 4.06707086144626 0 0 0 5.35719381939228 0 0.175176767674159 1.84546769434743 10.2409816169116 0.00601145697944081 0 0.94589944515621 6.35158755138931 2.90678782392054 0.159671293147304 0 2.06168563889826 0 1.03086326336181 5.33994366863434 13.9711566925981 8.94044307318795 0 1.80901708765558 6.54774191718631 0.340597941644595 0 1.18627830581581 5.22463793320625 0.0244825548898028 13.2148582056777 0.0156374058756651 24.0627531597644 0 0 3.03101208257102 40.1676067729474 7.92542090247135 AAGCAGCCAAGCACGT-1 28602 9439 8129.81461008894 27641.730141735 8134 27635 NSCLC_P2
548512 55.5007886338843 0 0 16.4943601728555 2.21890008984011 4.9714294235322 3.23094765949271 3.22235777142588 0 0 0 0 0 0 0 0 3.29160578481294 4.06707086144626 1.07805409915691 0 1.71561333941968 5.35719381939228 0 0.175176767674159 1.84546769434743 10.2409816169116 0.00601145697944081 0 0.94589944515621 6.35158755138931 2.90678782392054 0.159671293147304 0 2.06168563889826 0 1.03086326336181 5.33994366863434 13.9711566925981 8.94044307318795 11.9925069640509 1.80901708765558 6.54774191718631 0.340597941644595 4.93702721051549 1.18627830581581 5.22463793320625 0.0244825548898028 13.2148582056777 0.0156374058756651 24.0627531597644 0 0 3.03101208257102 40.1676067729474 36.28823661889 AAGCAGCCAAGCACGT-1 28602 9439 8129.81461008894 27641.730141735 8166 27639 NSCLC_P2
548536 55.5007886338843 0 0 16.4943601728555 2.21890008984011 4.9714294235322 3.23094765949271 3.22235777142588 0 0 0 0 0 0 0 0 0 4.06707086144626 1.07805409915691 0 1.71561333941968 5.35719381939228 0 0.175176767674159 1.84546769434743 10.2409816169116 0.00601145697944081 0 0.94589944515621 6.35158755138931 2.90678782392054 0.159671293147304 0 2.06168563889826 0 1.03086326336181 5.33994366863434 13.9711566925981 8.94044307318795 11.9925069640509 1.80901708765558 6.54774191718631 0.340597941644595 4.93702721051549 1.18627830581581 5.22463793320625 0.0244825548898028 13.2148582056777 0.0156374058756651 24.0627531597644 0 0 3.03101208257102 40.1676067729474 21.2559200249435 AAGCAGCCAAGCACGT-1 28602 9439 8129.81461008894 27641.730141735 8151 27640 NSCLC_P2
548775 55.5007886338843 0 0 16.4943601728555 2.21890008984011 4.9714294235322 3.23094765949271 3.22235777142588 0 0 0 0 0 0 0 0 3.29160578481294 4.06707086144626 1.07805409915691 0 1.71561333941968 5.35719381939228 0 0.175176767674159 1.84546769434743 0 0.00601145697944081 5.11738885307139 0.94589944515621 6.35158755138931 2.90678782392054 0.159671293147304 0 2.06168563889826 3.62241331671027 1.03086326336181 5.33994366863434 13.9711566925981 8.94044307318795 0 1.80901708765558 6.54774191718631 0.340597941644595 4.93702721051549 1.18627830581581 5.22463793320625 0.0244825548898028 13.2148582056777 0.0156374058756651 24.0627531597644 0 8.84183479540309 3.03101208257102 40.1676067729474 58.7701467994087 AAGCAGCCAAGCACGT-1 28602 9439 8129.81461008894 27641.730141735 8188 27650 NSCLC_P2
548871 55.5007886338843 0 0 0 2.21890008984011 4.9714294235322 3.23094765949271 0 0 0 0 3.62359944007111 0 0 0 12.8568549884641 3.29160578481294 4.06707086144626 1.07805409915691 0 0 5.35719381939228 0 0.175176767674159 1.84546769434743 0 0.00601145697944081 0 0.94589944515621 6.35158755138931 2.90678782392054 0.159671293147304 0 2.06168563889826 0 1.03086326336181 5.33994366863434 0 8.94044307318795 0 0 6.54774191718631 0.340597941644595 4.93702721051549 0 5.22463793320625 0.0244825548898028 13.2148582056777 0.0156374058756651 24.0627531597644 0 0 0 40.1676067729474 20.8153917639177 AAGCAGCCAAGCACGT-1 28602 9439 8129.81461008894 27641.730141735 8113 27654 NSCLC_P2
548916 0 0 0 0 2.21890008984011 4.9714294235322 3.23094765949271 3.22235777142588 0 0 0 0 0 0 0 0 0 4.06707086144626 0 0 1.71561333941968 0 0 0.175176767674159 1.84546769434743 10.2409816169116 0.00601145697944081 5.11738885307139 0.94589944515621 6.35158755138931 2.90678782392054 0.159671293147304 0 2.06168563889826 0 1.03086326336181 5.33994366863434 13.9711566925981 8.94044307318795 0 1.80901708765558 6.54774191718631 0.340597941644595 4.93702721051549 1.18627830581581 5.22463793320625 0.0244825548898028 13.2148582056777 0.0156374058756651 24.0627531597644 0 8.84183479540309 3.03101208257102 40.1676067729474 38.3559673926353 AAGCAGCCAAGCACGT-1 28602 9439 8129.81461008894 27641.730141735 8165 27657 NSCLC_P2
549139 55.5007886338843 0 0 0 0 4.9714294235322 3.23094765949271 0 0 0 0 3.62359944007111 0 0 0 0 0 4.06707086144626 1.07805409915691 0 0 0 0 0.175176767674159 1.84546769434743 0 0.00601145697944081 0 0 0 2.90678782392054 0.159671293147304 0 2.06168563889826 0 1.03086326336181 5.33994366863434 0 0 0 0 0 0.340597941644595 4.93702721051549 0 5.22463793320625 0.0244825548898028 13.2148582056777 0.0156374058756651 0 0 0 0 40.1676067729474 54.5659414420282 AAGCAGCCAAGCACGT-1 28602 9439 8129.81461008894 27641.730141735 8080 27664 NSCLC_P2
549187 0 0 0 0 2.21890008984011 4.9714294235322 3.23094765949271 0 0 0 0 3.62359944007111 0 0 0 0 3.29160578481294 4.06707086144626 1.07805409915691 0 0 0 0 0.175176767674159 1.84546769434743 0 0.00601145697944081 0 0 0 2.90678782392054 0.159671293147304 0 2.06168563889826 0 1.03086326336181 5.33994366863434 0 0 0 0 0 0.340597941644595 0 0 5.22463793320625 0 13.2148582056777 0.0156374058756651 0 0 0 0 0 26.2824854771758 AAGCAGCCAAGCACGT-1 28602 9439 8129.81461008894 27641.730141735 8129 27668 NSCLC_P2
549480 55.5007886338843 0 0 0 2.21890008984011 4.9714294235322 3.23094765949271 0 0 0 0 3.62359944007111 0 0 0 12.8568549884641 0 4.06707086144626 1.07805409915691 0 0 0 0 0.175176767674159 1.84546769434743 0 0.00601145697944081 0 0 0 2.90678782392054 0.159671293147304 0 2.06168563889826 3.62241331671027 1.03086326336181 5.33994366863434 0 0 0 0 6.54774191718631 0.340597941644595 4.93702721051549 0 5.22463793320625 0.0244825548898028 13.2148582056777 0.0156374058756651 0 0 0 0 40.1676067729474 57.425367989141 AAGCAGCCAAGCACGT-1 28602 9439 8129.81461008894 27641.730141735 8087 27680 NSCLC_P2
549502 55.5007886338843 0 0 0 2.21890008984011 4.9714294235322 3.23094765949271 0 0 0 0 3.62359944007111 0 0 0 0 3.29160578481294 4.06707086144626 1.07805409915691 0 0 0 0 0.175176767674159 1.84546769434743 0 0.00601145697944081 0 0.94589944515621 0 2.90678782392054 0.159671293147304 4.60061726417242 2.06168563889826 3.62241331671027 1.03086326336181 5.33994366863434 0 0 0 0 6.54774191718631 0.340597941644595 4.93702721051549 0 5.22463793320625 0.0244825548898028 13.2148582056777 0.0156374058756651 0 8.18301303899722 8.84183479540309 3.03101208257102 40.1676067729474 41.7534077061803 AAGCAGCCAAGCACGT-1 28602 9439 8129.81461008894 27641.730141735 8144 27681 NSCLC_P2
549780 55.5007886338843 0 0 0 2.21890008984011 4.9714294235322 3.23094765949271 0 0 0 0 3.62359944007111 0 0 0 12.8568549884641 0 4.06707086144626 1.07805409915691 0 0 0 0 0.175176767674159 1.84546769434743 0 0.00601145697944081 0 0 0 2.90678782392054 0.159671293147304 0 2.06168563889826 0 1.03086326336181 5.33994366863434 0 0 0 0 6.54774191718631 0.340597941644595 4.93702721051549 0 5.22463793320625 0.0244825548898028 13.2148582056777 0.0156374058756651 0 0 0 0 0 51.3470583038756 AAGCAGCCAAGCACGT-1 28602 9439 8129.81461008894 27641.730141735 8127 27693 NSCLC_P2
599698 46.6316653775471 0 0.0100572208019557 0 0 0 0 0 0 0 0.122102051050025 0 11.7868641706848 0.0238142013929084 0 0 1.78357366576123 6.41744395542657 0 0 0 2.35871913252949 0.00805319255635819 1.36404907014829 0 0 0.0125175831911957 0 0.0189730756914897 0 0 0 4.80418742310474 0 0 0 4.34268497994014 0 0 0 0.0655997275064227 0 0 0 0.35978131025743 0 0 0 0.186979551867703 0 7.89672650060681 0 7.00822411004656 0 58.7002559888715 AAGCAGCGCCTAACGC-1 30659 15503 13946.4659131412 30066.7597153324 13936 30009 NSCLC_P2
599905 46.6316653775471 0 0 0 0 0 0 0 0 0 0.122102051050025 0 0 0.0238142013929084 0 0 0 6.41744395542657 0 0 0 2.35871913252949 0 1.36404907014829 0 0 0.0125175831911957 0 0.0189730756914897 0 0 0 0 0 0 0 4.34268497994014 0 0 0 0.0655997275064227 0 0 0 0.35978131025743 0 0 0 0.186979551867703 0 0 0 0 0 54.6025179550267 AAGCAGCGCCTAACGC-1 30659 15503 13946.4659131412 30066.7597153324 13920 30019 NSCLC_P2
600067 46.6316653775471 0 0 0 0 0 0 0 0 0 0 0 0 0.0238142013929084 0.0251530513388768 0 1.78357366576123 6.41744395542657 0 0 0 2.35871913252949 0.00805319255635819 1.36404907014829 0 0 0.0125175831911957 0 0.0189730756914897 0 0 0 0 0 0 0 4.34268497994014 0 0 0 0.0655997275064227 0 0 0 0.35978131025743 0 0 0 0.186979551867703 0 0 0 0 0 40.8384131693002 AAGCAGCGCCTAACGC-1 30659 15503 13946.4659131412 30066.7597153324 13949 30026 NSCLC_P2
600091 46.6316653775471 0 0 0 32.8359713308568 0 0 0 0 0 0 0 0 0.0238142013929084 0 0 1.78357366576123 6.41744395542657 0 0 0 2.35871913252949 0.00805319255635819 1.36404907014829 0 0 0.0125175831911957 0 0.0189730756914897 0 0 0 0 0 0 0 4.34268497994014 0 0 0 0.0655997275064227 0 0 0 0.35978131025743 0 0 0 0.186979551867703 0 0 0 0 0 46.5351753813016 AAGCAGCGCCTAACGC-1 30659 15503 13946.4659131412 30066.7597153324 13967 30025 NSCLC_P2
600229 0 0 0 0 0 0 0 0 0 23.6566677427384 0 0 0 0.0238142013929084 0 0 1.78357366576123 6.41744395542657 0 0 0 0 0 1.36404907014829 0 0 0 0 0 0 0 0 0 0 0 0 0 0 0 0 0.0655997275064227 0 0 0 0 0 0 0 0 0 0 0 0 0 36.3462404665305 AAGCAGCGCCTAACGC-1 30659 15503 13946.4659131412 30066.7597153324 13933 30033 NSCLC_P2
600400 0 0 0.0100572208019557 0 32.8359713308568 24.5329918732364 0 0.47009172198472 0 23.6566677427384 0 0.673620164940509 11.7868641706848 0.0238142013929084 0 0 1.78357366576123 6.41744395542657 3.48318168367978 0 0 2.35871913252949 0 1.36404907014829 0 2.70238296834015 0.0125175831911957 0 0.0189730756914897 0 0 0 0 0 0 0 4.34268497994014 6.45048219609314 12.305709923356 0 0.0655997275064227 0 0 0 0.35978131025743 0 0 0 0.186979551867703 0 0 0 0 0 36.9874567439362 AAGCAGCGCCTAACGC-1 30659 15503 13946.4659131412 30066.7597153324 13972 30040 NSCLC_P2
600457 46.6316653775471 0 0 0 32.8359713308568 24.5329918732364 0 0 0 0 0 0 0 0.0238142013929084 0 0 1.78357366576123 6.41744395542657 0 0 0 2.35871913252949 0 1.36404907014829 0 0 0.0125175831911957 0 0.0189730756914897 0 0 0 0 0 0 0 4.34268497994014 0 0 0 0.0655997275064227 0 0 0 0.35978131025743 0 0 0 0.186979551867703 0 0 0 0 0 55.3626869044522 AAGCAGCGCCTAACGC-1 30659 15503 13946.4659131412 30066.7597153324 13898 30040 NSCLC_P2
600495 46.6316653775471 0 0.0100572208019557 13.6999466387944 0 0 0 0.47009172198472 0 0 0 0 11.7868641706848 0.0238142013929084 0 0 1.78357366576123 6.41744395542657 0 0 0 2.35871913252949 0 1.36404907014829 5.04304706998063 2.70238296834015 0.0125175831911957 0 0.0189730756914897 6.25687847408303 0 0 0 0 0 3.84990302594174 4.34268497994014 6.45048219609314 12.305709923356 0 0.0655997275064227 0 0 0 0.35978131025743 0 0 32.250249596735 0.186979551867703 31.557913458426 0 0 0 0 53.6056175156175 AAGCAGCGCCTAACGC-1 30659 15503 13946.4659131412 30066.7597153324 13995 30044 NSCLC_P2
600670 0 0 0.0100572208019557 0 32.8359713308568 24.5329918732364 0 0 0 0 0 0 11.7868641706848 0.0238142013929084 0 0 0 6.41744395542657 3.48318168367978 0 0 2.35871913252949 0 1.36404907014829 0 0 0.0125175831911957 0 0.0189730756914897 0 0 0 0 0 0 0 0 6.45048219609314 12.305709923356 0 0.0655997275064227 0 0 0 0.35978131025743 0 0 0 0.186979551867703 0 0 0 0 0 15.8342050589455 AAGCAGCGCCTAACGC-1 30659 15503 13946.4659131412 30066.7597153324 13948 30051 NSCLC_P2
600830 0 0 0.0100572208019557 0 0 24.5329918732364 0 0.47009172198472 0 0 0.122102051050025 0 11.7868641706848 0.0238142013929084 0 0 0 6.41744395542657 3.48318168367978 0 0 2.35871913252949 0 1.36404907014829 0 2.70238296834015 0.0125175831911957 0 0.0189730756914897 6.25687847408303 0 0 0 0 0 0 4.34268497994014 6.45048219609314 12.305709923356 0 0.0655997275064227 0 0 0 0.35978131025743 0 0 0 0.186979551867703 0 0 0 0 0 34.6593074679668 AAGCAGCGCCTAACGC-1 30659 15503 13946.4659131412 30066.7597153324 13980 30058 NSCLC_P2
600925 46.6316653775471 0 0.0100572208019557 0 0 24.5329918732364 0 0 0 0 0 0 0 0.0238142013929084 0 0 1.78357366576123 6.41744395542657 0 0 0 2.35871913252949 0 1.36404907014829 0 0 0.0125175831911957 0 0.0189730756914897 0 0 0 0 0 0 0 4.34268497994014 0 0 0 0.0655997275064227 0 0 0 0.35978131025743 0 0 0 0.186979551867703 0 0 0 0 0 57.5887717574466 AAGCAGCGCCTAACGC-1 30659 15503 13946.4659131412 30066.7597153324 13889 30063 NSCLC_P2
600980 0 0 0.0100572208019557 0 0 24.5329918732364 0 0 0 0 0 0 11.7868641706848 0.0238142013929084 0 0 0 6.41744395542657 3.48318168367978 0 0 0 0 1.36404907014829 0 0 0.0125175831911957 0 0.0189730756914897 0 0 0 0 0 0 0 0 6.45048219609314 12.305709923356 0 0.0655997275064227 0 0 0 0.35978131025743 0 0 0 0.186979551867703 0 0 0 0 0 18.911579391227 AAGCAGCGCCTAACGC-1 30659 15503 13946.4659131412 30066.7597153324 13965 30063 NSCLC_P2
601014 46.6316653775471 0 0.0100572208019557 13.6999466387944 0 0 0 0.47009172198472 0 0 0 0 11.7868641706848 0.0238142013929084 0 0 1.78357366576123 6.41744395542657 0 0 0 2.35871913252949 0 0 5.04304706998063 2.70238296834015 0.0125175831911957 0 0.0189730756914897 6.25687847408303 0 0 0 0 0 3.84990302594174 4.34268497994014 6.45048219609314 12.305709923356 0 0.0655997275064227 0 0 0 0.35978131025743 0 0 32.250249596735 0.186979551867703 31.557913458426 0 0 0 0 59.5470049974743 AAGCAGCGCCTAACGC-1 30659 15503 13946.4659131412 30066.7597153324 14006 30068 NSCLC_P2
601095 0 0 0 0 0 24.5329918732364 0 0 0 0 0 0 11.7868641706848 0.0238142013929084 0 0 0 6.41744395542657 0 0 0 0 0 1.36404907014829 0 0 0 0 0.0189730756914897 0 0 0 0 0 0 0 0 0 12.305709923356 0 0.0655997275064227 0 0 0 0.35978131025743 0 0 0 0.186979551867703 0 0 0 0 0 39.8122956316923 AAGCAGCGCCTAACGC-1 30659 15503 13946.4659131412 30066.7597153324 13907 30072 NSCLC_P2
601129 46.6316653775471 0 0.0100572208019557 13.6999466387944 32.8359713308568 24.5329918732364 0 0.47009172198472 0 23.6566677427384 0 0 11.7868641706848 0.0238142013929084 0 0 1.78357366576123 6.41744395542657 3.48318168367978 0 0 2.35871913252949 0.00805319255635819 0 0 2.70238296834015 0.0125175831911957 0 0.0189730756914897 6.25687847408303 0 0 0 0 7.01059217613085 0 4.34268497994014 6.45048219609314 12.305709923356 0 0.0655997275064227 0 0 0 0.35978131025743 0 3.44329613016078 0 0.186979551867703 0 7.89672650060681 0 0 0 9.37265552485971 AAGCAGCGCCTAACGC-1 30659 15503 13946.4659131412 30066.7597153324 13942 30075 NSCLC_P2
601148 46.6316653775471 0 0.0100572208019557 0 0 24.5329918732364 0 0.47009172198472 0 0 0 0 11.7868641706848 0.0238142013929084 0 0 0 6.41744395542657 0 0 0 2.35871913252949 0 1.36404907014829 0 2.70238296834015 0.0125175831911957 0 0.0189730756914897 6.25687847408303 0 0 0 0 0 0 0 6.45048219609314 12.305709923356 0 0.0655997275064227 0 0 0 0.35978131025743 0 0 0 0.186979551867703 0 0 0 0 0 32.5929582183351 AAGCAGCGCCTAACGC-1 30659 15503 13946.4659131412 30066.7597153324 13978 30075 NSCLC_P2
601197 46.6316653775471 0 0.0100572208019557 0 32.8359713308568 24.5329918732364 0 0 0 23.6566677427384 0 0 11.7868641706848 0.0238142013929084 0 0 0 6.41744395542657 3.48318168367978 0 1.84845045585154 2.35871913252949 0.00805319255635819 1.36404907014829 0 2.70238296834015 0.0125175831911957 0 0.0189730756914897 6.25687847408303 0 0 0 0 7.01059217613085 0 4.34268497994014 6.45048219609314 12.305709923356 0 0.0655997275064227 0 0 0 0.35978131025743 0 0 0 0.186979551867703 0 0 0 7.00822411004656 0 14.012488954045 AAGCAGCGCCTAACGC-1 30659 15503 13946.4659131412 30066.7597153324 13957 30076 NSCLC_P2
601513 46.6316653775471 0 0.0100572208019557 0 0 24.5329918732364 0 0 0 23.6566677427384 0 0 11.7868641706848 0.0238142013929084 0 0 1.78357366576123 6.41744395542657 3.48318168367978 0 0 2.35871913252949 0 0 0 0 0.0125175831911957 0 0.0189730756914897 0 0 0 0 0 0 0 4.34268497994014 6.45048219609314 0 0 0.0655997275064227 0 0 0 0.35978131025743 0 0 0 0.186979551867703 0 0 0 0 0 56.98510598248 AAGCAGCGCCTAACGC-1 30659 15503 13946.4659131412 30066.7597153324 13894 30089 NSCLC_P2
601536 46.6316653775471 0 0.0100572208019557 0 32.8359713308568 24.5329918732364 0 0.47009172198472 0 0 0 0 11.7868641706848 0.0238142013929084 0 0 1.78357366576123 6.41744395542657 0 0 0 2.35871913252949 0 1.36404907014829 0 0 0.0125175831911957 0 0.0189730756914897 0 0 0 0 0 0 0 4.34268497994014 6.45048219609314 12.305709923356 0 0.0655997275064227 0 0 0 0.35978131025743 0 0 0 0.186979551867703 0 0 0 0 0 52.9112487561204 AAGCAGCGCCTAACGC-1 30659 15503 13946.4659131412 30066.7597153324 13994 30090 NSCLC_P2
601644 46.6316653775471 0 0.0100572208019557 0 32.8359713308568 24.5329918732364 0 0 0 23.6566677427384 0 0 11.7868641706848 0.0238142013929084 0 0 1.78357366576123 6.41744395542657 3.48318168367978 0 1.84845045585154 2.35871913252949 0 0 0 2.70238296834015 0.0125175831911957 0 0.0189730756914897 0 0 0 0 0 0 0 4.34268497994014 6.45048219609314 12.305709923356 0 0.0655997275064227 0 0 0 0.35978131025743 0 0 0 0.186979551867703 0 0 0 0 0 34.6194544025774 AAGCAGCGCCTAACGC-1 30659 15503 13946.4659131412 30066.7597153324 13965 30096 NSCLC_P2
601714 46.6316653775471 0 0.0100572208019557 0 0 24.5329918732364 0 0.47009172198472 0 0 0 0 11.7868641706848 0.0238142013929084 0 0 0 6.41744395542657 3.48318168367978 0 0 2.35871913252949 0 0 0 2.70238296834015 0.0125175831911957 0 0.0189730756914897 0 0 0 0 0 0 0 4.34268497994014 6.45048219609314 12.305709923356 0 0.0655997275064227 0 0 0 0.35978131025743 0 0 0 0.186979551867703 0 0 0 0 0 38.187557609127 AAGCAGCGCCTAACGC-1 30659 15503 13946.4659131412 30066.7597153324 13926 30099 NSCLC_P2
601842 46.6316653775471 0 0.0100572208019557 13.6999466387944 0 24.5329918732364 0 0 0 0 0 0 11.7868641706848 0.0238142013929084 0 0 0 6.41744395542657 0 0 0 2.35871913252949 0 0 0 2.70238296834015 0.0125175831911957 0 0.0189730756914897 6.25687847408303 0 0 0 0 0 0 4.34268497994014 6.45048219609314 12.305709923356 0 0.0655997275064227 0 0 0 0.35978131025743 0 0 0 0.186979551867703 0 0 0 0 0 57.0895953167183 AAGCAGCGCCTAACGC-1 30659 15503 13946.4659131412 30066.7597153324 13905 30106 NSCLC_P2
601909 0 0 0.0100572208019557 0 32.8359713308568 24.5329918732364 0 0 0 23.6566677427384 0 0.673620164940509 11.7868641706848 0 0 0 1.78357366576123 6.41744395542657 3.48318168367978 0 0 0 0 1.36404907014829 0 0 0.0125175831911957 0 0.0189730756914897 0 0 0 0 0 7.01059217613085 0 0 6.45048219609314 0 0 0.0655997275064227 0 0 0 0 0 0 0 0 0 0 0 7.00822411004656 0 53.1535140975537 AAGCAGCGCCTAACGC-1 30659 15503 13946.4659131412 30066.7597153324 13980 30108 NSCLC_P2
602020 46.6316653775471 0 0.0100572208019557 13.6999466387944 0 0 0 0.47009172198472 0 0 0 0 11.7868641706848 0.0238142013929084 0 0 0 6.41744395542657 0 0 0 2.35871913252949 0 0 0 2.70238296834015 0.0125175831911957 0 0.0189730756914897 6.25687847408303 0 0 0 0 0 0 4.34268497994014 6.45048219609314 12.305709923356 0 0.0655997275064227 0 0 0 0.35978131025743 0 0 32.250249596735 0.186979551867703 0 0 0 0 0 48.5566800983319 AAGCAGCGCCTAACGC-1 30659 15503 13946.4659131412 30066.7597153324 13952 30115 NSCLC_P2
602203 0 0 0.0100572208019557 0 0 0 0 0 0 23.6566677427384 0 0 11.7868641706848 0.0238142013929084 0 0 1.78357366576123 6.41744395542657 3.48318168367978 0 0 0 0 0 0 0 0.0125175831911957 0 0.0189730756914897 0 0 0 0 0 0 0 0 6.45048219609314 12.305709923356 0 0.0655997275064227 0 0 0 0 0 0 0 0 0 0 0 0 0 59.5361249066484 AAGCAGCGCCTAACGC-1 30659 15503 13946.4659131412 30066.7597153324 13966 30123 NSCLC_P2
602304 0 0 0.0100572208019557 0 0 24.5329918732364 0 0 0 0 0 0 11.7868641706848 0 0 0 0 6.41744395542657 0 0 0 2.35871913252949 0 0 0 2.70238296834015 0.0125175831911957 0 0.0189730756914897 0 0 0 0 0 0 0 0 6.45048219609314 12.305709923356 0 0.0655997275064227 0 0 0 0 0 0 0 0.186979551867703 0 0 0 0 0 59.7767645066948 AAGCAGCGCCTAACGC-1 30659 15503 13946.4659131412 30066.7597153324 13933 30125 NSCLC_P2
272641 0 0 0 0 1.341614434277 0 0 0 0 0 0 0 0 0 0 0 0 0 0 0 0.941631861236894 0 0 0.35233527463837 0 0 0 0 0 0 0 0 0 0 0 0 0 9.13631502168251 4.8099326049485 0 0 0 0 0 0 0 0 0 0 0 0 0 0 0 29.5360922369587 AAGCAGCTTGGATACA-1 12931 22467 21969.1750889015 13125.4006908408 21972 13096 NSCLC_P2
272851 0 0 0 0 0 0 0 0 0 0 0 0 0 0 0 0 0 0 0 0 0.941631861236894 0 0 0.35233527463837 0 0 0 0 0 0 0 0 0 0 0 0 0 0 4.8099326049485 0 0 0 0 0 0 0 0 0 0 0 0 0 0 0 41.953801429362 AAGCAGCTTGGATACA-1 12931 22467 21969.1750889015 13125.4006908408 21931 13108 NSCLC_P2
272925 0 0 0 0 1.341614434277 0 0 0.033340160902389 0 0 0 0 0 0 0 0 0 0 0 0 0.941631861236894 0 0 0 0 0 0 0 0 0 0 0 0 0 0 0 0 0 4.8099326049485 0 0 0 0 0 0 0 0.592441114830048 0 0 0 0 0 0 0 50.9683027329836 AAGCAGCTTGGATACA-1 12931 22467 21969.1750889015 13125.4006908408 21920 13112 NSCLC_P2
272943 0 0 0 0 0 0 0 0.033340160902389 0 0 0 0 0 0 0 0 0 0 0 0 0.941631861236894 0 0 0.35233527463837 0 0 0 0 0 0 0 0 0 0 0 0 0 9.13631502168251 4.8099326049485 0 0 0 0 0 0 0 0 0 0 0 0 0 0 0 38.078283986964 AAGCAGCTTGGATACA-1 12931 22467 21969.1750889015 13125.4006908408 22004 13110 NSCLC_P2
273301 0 0 0 0 1.341614434277 0 0 0.033340160902389 0 0 0 0 0 0 0 0 0 0 0 0 0.941631861236894 0 0 0 0 0 0 0 0 0 0 0.0962205125749923 0 0 0 0 0 9.13631502168251 4.8099326049485 0 0 0 0 0 0 0 0 0 0 0 0 0 0 0 28.8439799149938 AAGCAGCTTGGATACA-1 12931 22467 21969.1750889015 13125.4006908408 21997 13133 NSCLC_P2
273376 0 0 0 0 0 0 0 0.033340160902389 0 0 0 0 0 0 0 0 0 0 0 0 0 0 0 0 0 0 0 0 0 0 0 0.0962205125749923 0 0 0 0 0 0 4.8099326049485 0 0 0 0 0 0 0 0.592441114830048 0 0.595826536945045 0 0 0 0 0 56.2540084638202 AAGCAGCTTGGATACA-1 12931 22467 21969.1750889015 13125.4006908408 22024 13138 NSCLC_P2
273493 0 0 0 0 0 0 0 0 0 0 0 0 0 0 0 0 0 0 0 0 0.941631861236894 0 0 0 0 0 0 0 0 0 0 0 0 0 0 0 0 9.13631502168251 4.8099326049485 0 0 0 0 0 0 0 0 0 0 0 0 0 0 0 59.8328684832038 AAGCAGCTTGGATACA-1 12931 22467 21969.1750889015 13125.4006908408 21913 13146 NSCLC_P2
273652 0 0 0 0 1.341614434277 0 0 0 0 0 0 0 0 0 0 0 0 0 0 0 0.941631861236894 0 0 0 0 0 0 0 0 0 0 0.0962205125749923 0 0 1.49848334758633 0 0 9.13631502168251 4.8099326049485 0 0 0 0 0 0 0 0 0 0.595826536945045 0 0 0 0 0 31.4881478011418 AAGCAGCTTGGATACA-1 12931 22467 21969.1750889015 13125.4006908408 21956 13154 NSCLC_P2
273692 0 0 0 0 1.341614434277 0 0 0 0 0 0 0 0 0 0 0 0 0 0 0 0.941631861236894 0 0 0 0 0 0 0 0 0 0 0 0 0 0 0 0 9.13631502168251 4.8099326049485 0 0 0 0 0 0 6.00802012827169 0 0 0 0 0 0 0 0 46.6219326095506 AAGCAGCTTGGATACA-1 12931 22467 21969.1750889015 13125.4006908408 21934 13156 NSCLC_P2
273760 0 0 0 0 0 0 0 0.033340160902389 0 0 0 0 2.99676985124809 0 0 0 0 0 0 0 0 0 0 0.35233527463837 0 0 0 0 0 0 0 0 0 0 0 0 0 9.13631502168251 4.8099326049485 0 0 0 0 0 0 0 0 0 0 0 0 0 0 0 41.2430325615534 AAGCAGCTTGGATACA-1 12931 22467 21969.1750889015 13125.4006908408 21990 13161 NSCLC_P2
273879 36.4506251872503 0 0 13.9662232206283 0 0 0 0.033340160902389 0 8.05708124445633 0 0 2.99676985124809 0 0 0 0 0 0 0 0 3.18674772337697 0 0 0.866153485343486 0 0.10058175326366 0 0 0 0 0.0962205125749923 2.69411543600751 0 0 0.476662603742616 3.94032470675459 9.13631502168251 4.8099326049485 0 0 0 0.456745924951884 0 0 6.00802012827169 0.592441114830048 6.75904798405448 0.595826536945045 0 0 0 0 0 44.5996528417231 AAGCAGCTTGGATACA-1 12931 22467 21969.1750889015 13125.4006908408 21969 13170 NSCLC_P2
273928 0 0 0 0 0 0 0 0 0 0 0 0 0 0 0 0 0 0 0 0 0 0 0 0 0 0 0 0 0 0 0 0 0 0 0 0 0 9.13631502168251 4.8099326049485 0 0 0 0 0 0 0 0 0 0 0 0 0 0 0 57.8374658408463 AAGCAGCTTGGATACA-1 12931 22467 21969.1750889015 13125.4006908408 22006 13170 NSCLC_P2
274006 0 0 0 0 0 0 0 0 0 0 0 0 0 0 0 0 0 0 0 0 0 0 0 0 0 0 0 0 0 0 0 0.0962205125749923 0 0 0 0 0 9.13631502168251 4.8099326049485 0 0 0 0 0 0 0 0 0 0.595826536945045 0 0 0 0 0 55.3535374590093 AAGCAGCTTGGATACA-1 12931 22467 21969.1750889015 13125.4006908408 21983 13179 NSCLC_P2
355095 54.8057030914363 0 0 7.64549154423739 0 8.53506585508388 0 0 0 0 0 0 4.40645889684171 0 0 17.1637603168781 0 2.04652396289258 1.2662178175896 0 0 3.2964723448636 0 0 0 0 0 3.25963904963806 0 0 0 0 2.32411300139804 0 0.248433037484685 0 5.74672622133498 0.0211567139123127 5.84084371513233 9.64671396749696 0 0 0 0 0 0 0 10.9359713055213 0.0135071570622196 0 0 5.39939834418925 0 0 57.8501087532167 AAGCAGTACAATACGT-1 20247 18889 17967.022985227 20069.7100569452 17963 20012 NSCLC_P2
355260 54.8057030914363 0 0 0 0 8.53506585508388 0 0 0 10.7944031925142 0 0.06844657226713 4.40645889684171 0 0 0 0 2.04652396289258 1.2662178175896 0 0 0 0 0 0 0 0 3.25963904963806 0 3.01647399040821 0 0 0 0 0.248433037484685 0 5.74672622133498 0.0211567139123127 5.84084371513233 0 0 0 0 0 0 0 0 10.9359713055213 0.0135071570622196 0 0.798182377191383 5.39939834418925 1.82480364936624 0 52.5291232755933 AAGCAGTACAATACGT-1 20247 18889 17967.022985227 20069.7100569452 17984 20020 NSCLC_P2
355296 54.8057030914363 0 0 0 0 0 0 0 0 0 0 0 4.40645889684171 0 0 0 0 0 0 0 0 0 0 0 0 0 0 0 0 0 0 0 0 0 0 0 0 0 5.84084371513233 0 0 0 0 0 0 0 0 0 0 0 0 0 0 0 54.3118170090405 AAGCAGTACAATACGT-1 20247 18889 17967.022985227 20069.7100569452 17943 20021 NSCLC_P2
355340 54.8057030914363 0 0 0 0 0 0 0 0 0 0 0 4.40645889684171 0 0 0 0 2.04652396289258 0 0 0 0 0 0 0 0 0 0 0 3.01647399040821 0 0 0 0 0.248433037484685 0 0 0.0211567139123127 5.84084371513233 0 0 0 0 0 0 0 0 10.9359713055213 0 0 0 5.39939834418925 0 0 46.2464228609642 AAGCAGTACAATACGT-1 20247 18889 17967.022985227 20069.7100569452 17960 20024 NSCLC_P2
355490 0 0 0 0 0 8.53506585508388 0 0 0 0 0 0 4.40645889684171 0 0 0 0 2.04652396289258 0 0 0 0 0 0 0 0 0 0 0 3.01647399040821 0 0 0 0 0.248433037484685 0 0 0.0211567139123127 5.84084371513233 0 0 0 0 0 0 0 0 10.9359713055213 0 0 0 5.39939834418925 0 0 39.5234268933337 AAGCAGTACAATACGT-1 20247 18889 17967.022985227 20069.7100569452 17975 20031 NSCLC_P2
355491 0 0 0 0 0 0 0 0 0 0 0 0.06844657226713 4.40645889684171 0 0 0 0 2.04652396289258 1.2662178175896 0 0.299830145572466 0 0 0 0 0 0 0 0 0 0 0 0 0 0 0 0 0.0211567139123127 5.84084371513233 0 0 0 0 0 0 0 0 0 0 0 0 0 0 0 54.2284257541608 AAGCAGTACAATACGT-1 20247 18889 17967.022985227 20069.7100569452 18005 20031 NSCLC_P2
355577 0 0 0 0 0 0 0 0 0 0 0 0.06844657226713 4.40645889684171 0 0 0 0 2.04652396289258 0 0 0.299830145572466 0 0 0 0 0 0 0 0 3.01647399040821 4.17845889786738 0 0 0 0 0 0 0.0211567139123127 5.84084371513233 0 0 0 0 0 0 0 0 10.9359713055213 0 0 0.798182377191383 0 0 0 46.6243453759365 AAGCAGTACAATACGT-1 20247 18889 17967.022985227 20069.7100569452 17997 20034 NSCLC_P2
355609 54.8057030914363 0 0 0 0 0 0 0 0 0 0 0 4.40645889684171 0 0 0 0 0 0 0 0 0 0 0 0 0 0 0 0 0 0 0 0 0 0 0 0 0.0211567139123127 5.84084371513233 0 0 0 0 0 0 0 0 0 0 0 0 0 0 0 40.0000709264615 AAGCAGTACAATACGT-1 20247 18889 17967.022985227 20069.7100569452 17944 20037 NSCLC_P2
355650 0 0 0 0 0 0 0 0 0 0 0 0 4.40645889684171 0 0 0 0 0 0 0 0 0 0 0 0 0 0 0 0 3.01647399040821 4.17845889786738 0 0 0 0.248433037484685 0 0 0.0211567139123127 5.84084371513233 0 0 0 0 0 0 0 0 10.9359713055213 0 0 0 0 0 0 29.7100658365129 AAGCAGTACAATACGT-1 20247 18889 17967.022985227 20069.7100569452 17967 20040 NSCLC_P2
355690 54.8057030914363 0 0 7.64549154423739 0 0 0 0 0.124132556434054 0 0 0.06844657226713 4.40645889684171 0 0.109483844742508 17.1637603168781 0 0 1.2662178175896 0 0.299830145572466 3.2964723448636 0 0 1.22379812993309 0 0.841542590057309 3.25963904963806 0 3.01647399040821 0 0 2.32411300139804 0 0 2.51409474359201 5.74672622133498 0.0211567139123127 5.84084371513233 9.64671396749696 0 0 0 4.22207006254657 0 6.94910279853633 0 10.9359713055213 0.0135071570622196 13.0603365376808 0 0 0 0 56.8112704519311 AAGCAGTACAATACGT-1 20247 18889 17967.022985227 20069.7100569452 17918 20041 NSCLC_P2
355802 0 0 0 0 0 0 0 0 0 0 0 0 4.40645889684171 0 0 0 0 0 0 0 0 0 0 0 0 0 0 0 0 0 4.17845889786738 6.4661593236501 0 0 0 0 0 0.0211567139123127 5.84084371513233 0 0 0 0 0 0 0 0 10.9359713055213 0 0 0 0 0 0 37.0500501282291 AAGCAGTACAATACGT-1 20247 18889 17967.022985227 20069.7100569452 17937 20048 NSCLC_P2
355803 0 0 0 0 0 0 0 0 0 0 0 0 4.40645889684171 0 0 0 0 0 0 0 0.299830145572466 0 0 0 1.22379812993309 0 0 0 0 3.01647399040821 4.17845889786738 0 0 0 0 0 0 0.0211567139123127 5.84084371513233 0 0 0 0 0 0 0 0 10.9359713055213 0.0135071570622196 13.0603365376808 0.798182377191383 0 0 27.8516110346222 31.0039984451731 AAGCAGTACAATACGT-1 20247 18889 17967.022985227 20069.7100569452 17987 20046 NSCLC_P2
355847 0 0 0 0 0 8.53506585508388 0 0 0 0 0 0.06844657226713 4.40645889684171 0 0 0 0 2.04652396289258 0 0 0 0 0 0.901381702440506 0 0 0 0 0 0 0 0 0 0 0 0 0 0 0 0 0 0 0 0 0 0 0 0 0 0 0 0 0 0 59.6852799404934 AAGCAGTACAATACGT-1 20247 18889 17967.022985227 20069.7100569452 18023 20049 NSCLC_P2
356080 54.8057030914363 0 0 7.64549154423739 0 0 0 0 0 0 0 0 4.40645889684171 0 0 0 0 0 0 0 0.299830145572466 3.2964723448636 0 0 1.22379812993309 0 0 0 0 3.01647399040821 0 0 0 0 0 2.51409474359201 5.74672622133498 0.0211567139123127 5.84084371513233 0 0 0 0 0 0 6.94910279853633 0 10.9359713055213 0.0135071570622196 13.0603365376808 0.798182377191383 0 0 27.8516110346222 34.994412939802 AAGCAGTACAATACGT-1 20247 18889 17967.022985227 20069.7100569452 18000 20058 NSCLC_P2
356186 0 0 0 0 0 0 0 1.55664404928645 0 0 0 0 4.40645889684171 0 0 0 0 0 0 0 0.299830145572466 0 0 0 1.22379812993309 0 0 0 0 3.01647399040821 4.17845889786738 6.4661593236501 0 0 0.248433037484685 0 0 0.0211567139123127 5.84084371513233 0 0 0 0 0 0 0 0 10.9359713055213 0 13.0603365376808 0.798182377191383 0 0 27.8516110346222 10.4291562265142 AAGCAGTACAATACGT-1 20247 18889 17967.022985227 20069.7100569452 17960 20062 NSCLC_P2
356259 0 0 0 7.64549154423739 13.329266599684 0 0 0 0 0 0 0 4.40645889684171 0 0 0 0 0 1.2662178175896 0 0.299830145572466 0 0 0 1.22379812993309 0 0 0 0 3.01647399040821 4.17845889786738 0 0 0 0 0 0 0.0211567139123127 5.84084371513233 0 0 0 0 0 0 6.94910279853633 0 10.9359713055213 0.0135071570622196 13.0603365376808 0.798182377191383 0 0 27.8516110346222 56.2206324241254 AAGCAGTACAATACGT-1 20247 18889 17967.022985227 20069.7100569452 17911 20065 NSCLC_P2
356503 54.8057030914363 0 0 7.64549154423739 0 0 0 0 0.124132556434054 0 0 0 4.40645889684171 0 0 0 0 0 0 0 0.299830145572466 3.2964723448636 0 0 1.22379812993309 0 0 0 0 3.01647399040821 0 0 0 0 0 2.51409474359201 5.74672622133498 0.0211567139123127 5.84084371513233 0 0 0 0 0 0 6.94910279853633 0 10.9359713055213 0.0135071570622196 13.0603365376808 0.798182377191383 0 0 27.8516110346222 33.0341131203157 AAGCAGTACAATACGT-1 20247 18889 17967.022985227 20069.7100569452 17999 20078 NSCLC_P2
356527 54.8057030914363 0 0 7.64549154423739 13.329266599684 0 0 0 0 0 0 0 4.40645889684171 0 0 0 0 0 0 0 0.299830145572466 0 0 0 1.22379812993309 0 0 0 0 3.01647399040821 0 0 0 0 0 2.51409474359201 0 0.0211567139123127 5.84084371513233 0 0 0 12.1135644149827 0 0 6.94910279853633 0 10.9359713055213 0.0135071570622196 13.0603365376808 0.798182377191383 0 0 27.8516110346222 10.1585505029654 AAGCAGTACAATACGT-1 20247 18889 17967.022985227 20069.7100569452 17975 20076 NSCLC_P2
356576 54.8057030914363 0 0 7.64549154423739 0 0 0 0 0 0 0 0 4.40645889684171 0 0 0 0 0 0 0 0.299830145572466 3.2964723448636 0 0 1.22379812993309 0 0 0 0 3.01647399040821 0 6.4661593236501 0 0 0 2.51409474359201 0 0.0211567139123127 5.84084371513233 0 0 0 0 0 0 0 0 10.9359713055213 0.0135071570622196 13.0603365376808 0.798182377191383 0 0 27.8516110346222 27.6314820826498 AAGCAGTACAATACGT-1 20247 18889 17967.022985227 20069.7100569452 17941 20079 NSCLC_P2
356854 54.8057030914363 0 0 7.64549154423739 0 0 0 0 0 0 0 0 4.40645889684171 0 0 0 0 0 0 0 0.299830145572466 3.2964723448636 0 0 1.22379812993309 0 0 0 0 3.01647399040821 0 0 2.32411300139804 0 0 2.51409474359201 5.74672622133498 0.0211567139123127 5.84084371513233 0 0 0 0 0 0 6.94910279853633 0 10.9359713055213 0.0135071570622196 13.0603365376808 0.798182377191383 0 0 27.8516110346222 25.2848503080763 AAGCAGTACAATACGT-1 20247 18889 17967.022985227 20069.7100569452 17960 20094 NSCLC_P2
356877 54.8057030914363 0 0 7.64549154423739 0 0 0 0 0.124132556434054 0 0 0 4.40645889684171 0 0 0 0 0 0 0 0.299830145572466 3.2964723448636 0 0 1.22379812993309 0 0 0 0 3.01647399040821 0 0 0 0 0 2.51409474359201 5.74672622133498 0.0211567139123127 5.84084371513233 0 0 0 0 0 0 6.94910279853633 0 10.9359713055213 0.0135071570622196 13.0603365376808 0.798182377191383 0 0 27.8516110346222 25.5662687596908 AAGCAGTACAATACGT-1 20247 18889 17967.022985227 20069.7100569452 17975 20094 NSCLC_P2
356949 54.8057030914363 0 0 7.64549154423739 0 0 0 1.55664404928645 0 0 0 0 4.40645889684171 0 0 0 0 0 0 0 0.299830145572466 3.2964723448636 0 0.901381702440506 1.22379812993309 0 0.841542590057309 0 0 3.01647399040821 0 0 0 0 0 2.51409474359201 5.74672622133498 0.0211567139123127 5.84084371513233 0 0 0 0 0 0 6.94910279853633 0 10.9359713055213 0.0135071570622196 13.0603365376808 0.798182377191383 0 0 27.8516110346222 49.4062606502822 AAGCAGTACAATACGT-1 20247 18889 17967.022985227 20069.7100569452 17924 20094 NSCLC_P2
357007 0 0 0 0 0 8.53506585508388 0 0 0 0 0 0 4.40645889684171 0 0 0 0 2.04652396289258 1.2662178175896 0 0.299830145572466 0 0 0 0 0 0 0 0 3.01647399040821 0 0 0 0 0 0 0 0.0211567139123127 5.84084371513233 0 0 0 0 0 0 0 0 10.9359713055213 0 0 0.798182377191383 0 0 27.8516110346222 51.1856477286987 AAGCAGTACAATACGT-1 20247 18889 17967.022985227 20069.7100569452 18009 20099 NSCLC_P2
357225 54.8057030914363 0 0 7.64549154423739 0 0 0 0 0 0 0 0 4.40645889684171 0 0 0 0 0 0 0 0.299830145572466 3.2964723448636 0 0.901381702440506 1.22379812993309 0 0.841542590057309 0 0 3.01647399040821 0 0 0 0 0 2.51409474359201 0 0.0211567139123127 5.84084371513233 0 0 0 0 0 0 6.94910279853633 0 10.9359713055213 0.0135071570622196 13.0603365376808 0.798182377191383 0 1.82480364936624 27.8516110346222 47.2749113825374 AAGCAGTACAATACGT-1 20247 18889 17967.022985227 20069.7100569452 17944 20111 NSCLC_P2
357226 0 0 0 0 0 8.53506585508388 0 0 0 0 0 0 4.40645889684171 0 0 0 0 2.04652396289258 1.2662178175896 0 0.299830145572466 0 0 0 0 0 0 0 0 3.01647399040821 0 0 0 0 0 0 0 0.0211567139123127 5.84084371513233 0 0 0 0 0 0 0 0 0 0 0 0 5.39939834418925 0 27.8516110346222 53.3542038998689 AAGCAGTACAATACGT-1 20247 18889 17967.022985227 20069.7100569452 18002 20110 NSCLC_P2
357265 54.8057030914363 0 0 7.64549154423739 0 0 0 0 0 0 0 0 4.40645889684171 0 0 0 0 0 0 0 0.299830145572466 3.2964723448636 0 0 1.22379812993309 0 0 0 0 3.01647399040821 0 0 0 0 0 2.51409474359201 5.74672622133498 0.0211567139123127 5.84084371513233 0 0 0 0 0 0 6.94910279853633 0 10.9359713055213 0.0135071570622196 13.0603365376808 0.798182377191383 0 0 27.8516110346222 44.8636852597578 AAGCAGTACAATACGT-1 20247 18889 17967.022985227 20069.7100569452 17982 20112 NSCLC_P2
280352 0 0 0 0 0 0 0 0 0 0 0 0 2.76107699929826 0 0 0 0 0 0 0 0 0 0 0 0 0 0 0 0 0 0 0 3.57144354367254 0 0 0 0 0 3.7459973471559 0 0 0 0.00792810246319752 0 0 0 0 0 0 0 3.46310271352829 0 0 0 53.5281496277703 AAGCAGTATCGTAGCG-1 13873 16081 15635.9144655637 13623.5147694503 15595 13589 NSCLC_P2
280383 0 0 0 0 0 0 0 0 0 0 0 0.00481000136753877 2.76107699929826 0 0 0 0 2.04845128543871 0 0 0 0 0 0 0 0 0 0 0 0 0 0 0 0 0 0 0 0 3.7459973471559 0 0 0 0 0 0 0 0 0 0 0 0 0 0 0 42.7222902871724 AAGCAGTATCGTAGCG-1 13873 16081 15635.9144655637 13623.5147694503 15646 13582 NSCLC_P2
280487 0 0 0 0 0 0 0 0 0 0 0 0 2.76107699929826 0 0 0 0 2.04845128543871 0 0 0 0 0 0 0 0 0 0 0 0 0 0 0 0 0.0112567043846353 0 0 0.0463547496461548 3.7459973471559 0 0 0 0 0 0 0 0 0 0.00527074964542878 0 3.46310271352829 0 0 0 35.8687964392937 AAGCAGTATCGTAGCG-1 13873 16081 15635.9144655637 13623.5147694503 15663 13600 NSCLC_P2
280558 0 0 0 0 0 2.04709418223352 0 0 0 0 0 0 2.76107699929826 0 0 0 0 2.04845128543871 0 0 0 0 0 0.0673744654308033 0 0 0 0 0 0 0 0 3.57144354367254 0 0 0 0 0 3.7459973471559 0 0 0 0 0 0 0 0 0 0 0 3.46310271352829 0 0 0 58.4726251128876 AAGCAGTATCGTAGCG-1 13873 16081 15635.9144655637 13623.5147694503 15689 13599 NSCLC_P2
280729 0 0 0 0 0 0 0 0 0 0 0 0 0 0 0 0 0 2.04845128543871 0 0 0 0 0 0 0 0 0 0 0 0 0 0 3.57144354367254 0 0 0 0 0 0 0 0 0 0.00792810246319752 0 0 0 0 0 0.00527074964542878 0 3.46310271352829 0 0 0 23.4088711049619 AAGCAGTATCGTAGCG-1 13873 16081 15635.9144655637 13623.5147694503 15615 13613 NSCLC_P2
280971 0 0 0 0 0 0 0 0 0 0 0 0 2.76107699929826 0 0 0 0 0 0 0 0 0 0 0 0 0 0 0 0 0 0 0 3.57144354367254 0 0 0 0 0 3.7459973471559 0 0 0 0.00792810246319752 0 0 0 0 0 0.00527074964542878 0 3.46310271352829 0 0 0 28.8847453902305 AAGCAGTATCGTAGCG-1 13873 16081 15635.9144655637 13623.5147694503 15609 13634 NSCLC_P2
281003 0 0 0 0 0 0 0 0 0 0 0 0 2.76107699929826 0 0 0 0 0 0 0 0 0 0 0 0 0 0 0 0 0 0 0 3.57144354367254 0 0.0112567043846353 0 0 0 0 0 0 0 0.00792810246319752 0 0 0 0 0 0.00527074964542878 0 3.46310271352829 0 0 0 9.71179965120326 AAGCAGTATCGTAGCG-1 13873 16081 15635.9144655637 13623.5147694503 15638 13633 NSCLC_P2
281157 0 0 0 0 0 0 0 0 0 0 0 0 2.76107699929826 0 0 0 0 0 0 0 0 0 0 0 0 0 0 0 0 0 0 0 3.57144354367254 0 0.0112567043846353 0 0 0 3.7459973471559 0 0 0 0 0 0 0 0 0 0 0 3.46310271352829 0 0 0 28.7491507579564 AAGCAGTATCGTAGCG-1 13873 16081 15635.9144655637 13623.5147694503 15618 13646 NSCLC_P2
281205 0 0 0 0 0 0 0 0 0 0 0 0 0 0 0 0 0 2.04845128543871 0 0 0 0 0 0 0 0 0 0 0 0 0 0 3.57144354367254 0 0 0 0 0 3.7459973471559 0 0 0 0 0 0 0 0 0 0 0 3.46310271352829 0 0 0 35.8494383452642 AAGCAGTATCGTAGCG-1 13873 16081 15635.9144655637 13623.5147694503 15663 13647 NSCLC_P2
281319 0 0 0 0 0 0 0 0 0 0 0 0 2.76107699929826 0 0 0 0 2.04845128543871 0 0 0 0 0 0 0 0 0 0 0 0 0 0 3.57144354367254 0 0 0 0 0 3.7459973471559 0 0 0 0 0 0 0 0 0 0 0 3.46310271352829 5.82559823944335 0 0 30.7577774440188 AAGCAGTATCGTAGCG-1 13873 16081 15635.9144655637 13623.5147694503 15640 13654 NSCLC_P2
281320 0 0 0 0 0 0 0 0 0 0 0 0 0 0 0 0 0 0 0 0 0 0 0 0 0 0 0 0 0 0 0 0 0 0 0.0112567043846353 0 0 0 0 0 0 0 0 0 0 0 0 0 0 0 0 0 0 0 49.3013901253388 AAGCAGTATCGTAGCG-1 13873 16081 15635.9144655637 13623.5147694503 15673 13656 NSCLC_P2
281377 58.8191377978466 0 0 0 0 2.04709418223352 0 0 0 6.44758648383242 0 0 2.76107699929826 0 0 0 0 2.04845128543871 0 0 0 0 0 0 0 0 0 0 0 0 0 0 3.57144354367254 0 0.0112567043846353 0 0 0 3.7459973471559 0 0 0 0 0 0 0 0 0 0 0 3.46310271352829 5.82559823944335 0 0 39.8050532274388 AAGCAGTATCGTAGCG-1 13873 16081 15635.9144655637 13623.5147694503 15620 13660 NSCLC_P2
281408 0 0 0 0 0 2.04709418223352 0 0 0 0 0 0 0 0 0 0 0 2.04845128543871 0 0 0 0 0 0 0 0 0 0 0 0 0 0 3.57144354367254 0 0 0 0 0 0 0 0 0 0 0 0 0 0 0 0 0 0 0 0 0 45.6648878075646 AAGCAGTATCGTAGCG-1 13873 16081 15635.9144655637 13623.5147694503 15655 13665 NSCLC_P2
281424 0 0 0 0 0 0 0 0 0 0 0 0 2.76107699929826 0 0 0 0 0 0 0 0 0 0 0 0 0 0 0 0 0 0 0 3.57144354367254 0 0.0112567043846353 0 0 0.0463547496461548 3.7459973471559 0 0 0 0.00792810246319752 0 0 0 0 0 0 0 3.46310271352829 0 0 0 59.7288387498293 AAGCAGTATCGTAGCG-1 13873 16081 15635.9144655637 13623.5147694503 15592 13664 NSCLC_P2
281586 0 0 0 0 0 2.04709418223352 0 0 0 0 0 0 2.76107699929826 0 0 0 0 0 0 0 0 0 0 0 0 0 0 0 0 0 0 0 3.57144354367254 0 0.0112567043846353 0 0 0 3.7459973471559 0 0 0 0 0 0 0 0 0 0 0 3.46310271352829 0 0 0 55.4583402409674 AAGCAGTATCGTAGCG-1 13873 16081 15635.9144655637 13623.5147694503 15618 13676 NSCLC_P2
281682 0 0 0 0 0 0 0 0 0 0 0 0 0 0 0 0 0 0 0 0 0 0 0 0 0 0 0 0 0 0 0 0 3.57144354367254 0 0 0 0 0 3.7459973471559 0 0 0 0.00792810246319752 0 0 0 0 0 0 0 3.46310271352829 0 0 0 58.5443490448516 AAGCAGTATCGTAGCG-1 13873 16081 15635.9144655637 13623.5147694503 15647 13681 NSCLC_P2
606616 44.9995306745889 0.0115900521996017 0.0639280986145306 19.5190262254942 0 0 0 1.06096528873185 0.00893174252413789 0 0.106918356147309 0 18.8436315577174 1.10645382548423 0.039104303043783 20.9333414904595 1.1688881992964 0 0 0.0274574043757879 1.05304280803888 4.73154946976568 0 0.0966070713569974 1.50800002486031 3.6259625065487 1.04121860595395 7.08795685188687 0.445208361970035 5.1071152782408 5.26200511864249 12.2353532399798 4.06734079343633 0 0 3.61512889290271 4.8203910493311 6.85099595231523 10.9572897854894 14.9415789166573 0 0 0 6.44280754487864 0.89861702424932 7.73410260724961 2.26570276104347 27.6499222116214 4.48070766118626 24.2912769178431 0 0 6.29442084864118 0 57.8378480556405 AAGCAGTGATCTCCTA-1 30737 18786 17164.7722938129 30362.7713688147 17162 30305 NSCLC_P2
606692 0 0 0.0639280986145306 19.5190262254942 0 0 0 1.06096528873185 0 0 0 0 18.8436315577174 1.10645382548423 0 0 0 0 0 0 1.05304280803888 0 0 0 1.50800002486031 3.6259625065487 0 0 0 5.1071152782408 0 0 0 0 0 0 0 6.85099595231523 10.9572897854894 0 0 0 0 0 0 0 0 0 0 0 0 0 0 0 53.195783926412 AAGCAGTGATCTCCTA-1 30737 18786 17164.7722938129 30362.7713688147 17177 30311 NSCLC_P2
607038 44.9995306745889 0 0.0639280986145306 0 0 0 0 0 0 0 0 0 18.8436315577174 0 0 0 0 0 0 0 0 0 0 0 0 3.6259625065487 0 0 0 0 0 0 0 0 0 0 0 6.85099595231523 10.9572897854894 0 0 0 0 0 0 0 0 0 0 0 0 0 0 0 38.3736923636847 AAGCAGTGATCTCCTA-1 30737 18786 17164.7722938129 30362.7713688147 17158 30325 NSCLC_P2
607103 44.9995306745889 0 0.0639280986145306 19.5190262254942 0 21.9557992557524 0 0 0 0 0 0 18.8436315577174 0 0 0 0 5.44458310410702 0 0 0 4.73154946976568 0 0 1.50800002486031 3.6259625065487 0 7.08795685188687 0.445208361970035 0 0 0 0 0 0 0 4.8203910493311 6.85099595231523 10.9572897854894 0 0 0 0 0 0.89861702424932 0 0 0 0 0 0 0 0 0 40.2269584587314 AAGCAGTGATCTCCTA-1 30737 18786 17164.7722938129 30362.7713688147 17185 30328 NSCLC_P2
607213 0 0 0.0639280986145306 0 0 0 0 1.06096528873185 0 0 0 0 18.8436315577174 0 0 0 0 0 0 0 1.05304280803888 0 0 0 0 3.6259625065487 0 0 0 0 0 0 0 0 0 0 0 0 10.9572897854894 0 0 0 0 0 0 0 0 0 0 0 0 0 0 0 40.7140602829978 AAGCAGTGATCTCCTA-1 30737 18786 17164.7722938129 30362.7713688147 17137 30333 NSCLC_P2
607214 0 0 0 0 0 21.9557992557524 0 1.06096528873185 0 0 0 0 18.8436315577174 0 0 0 0 5.44458310410702 0 0 0 0 0 0.0966070713569974 0 0 0 7.08795685188687 0.445208361970035 0 0 0 0 0 0 0 4.8203910493311 6.85099595231523 10.9572897854894 0 0 0 0 0 0 0 0 0 0 0 0 0 0 0 50.8533003703179 AAGCAGTGATCTCCTA-1 30737 18786 17164.7722938129 30362.7713688147 17206 30333 NSCLC_P2
607429 44.9995306745889 0.0115900521996017 0.0639280986145306 19.5190262254942 0 21.9557992557524 12.2477184830314 0 0.00893174252413789 0 0.106918356147309 0 18.8436315577174 1.10645382548423 0.039104303043783 20.9333414904595 1.1688881992964 5.44458310410702 2.87940434814812 0.0274574043757879 1.05304280803888 4.73154946976568 0 0.0966070713569974 1.50800002486031 3.6259625065487 1.04121860595395 7.08795685188687 0.445208361970035 5.1071152782408 0 0 4.06734079343633 0 0 3.61512889290271 4.8203910493311 6.85099595231523 10.9572897854894 14.9415789166573 0 9.23778895040478 0 0 0.89861702424932 7.73410260724961 2.26570276104347 0 4.48070766118626 24.2912769178431 0 0 0 0 20.7289977847409 AAGCAGTGATCTCCTA-1 30737 18786 17164.7722938129 30362.7713688147 17171 30343 NSCLC_P2
607553 44.9995306745889 0 0.0639280986145306 0 0 21.9557992557524 0 1.06096528873185 0 0 0 0 18.8436315577174 0 0 0 0 5.44458310410702 0 0 0 0 0 0 0 0 0 0 0 0 5.26200511864249 0 0 0 0 0 4.8203910493311 6.85099595231523 10.9572897854894 0 0 0 0 0 0 0 0 0 0 0 0 0 0 0 51.2588794069495 AAGCAGTGATCTCCTA-1 30737 18786 17164.7722938129 30362.7713688147 17116 30347 NSCLC_P2
607638 0 0 0 0 0 21.9557992557524 0 0 0 0 0 0 18.8436315577174 0 0 0 1.1688881992964 5.44458310410702 0 0 0 0 0 0.0966070713569974 0 0 0 7.08795685188687 0.445208361970035 0 0 0 0 0 0 0 4.8203910493311 0 10.9572897854894 0 0 0 0 0 0 0 0 0 0 0 0 0 0 0 35.8825620180002 AAGCAGTGATCTCCTA-1 30737 18786 17164.7722938129 30362.7713688147 17199 30352 NSCLC_P2
607736 44.9995306745889 0 0.0639280986145306 0 0 21.9557992557524 0 0 0 0 0 0 18.8436315577174 0 0 0 0 5.44458310410702 0 0 1.05304280803888 0 0 0 1.50800002486031 0 0 0 0.445208361970035 0 0 0 0 0 0 0 4.8203910493311 6.85099595231523 10.9572897854894 0 0 0 0 0 0 0 0 0 0 24.2912769178431 0 0 0 0 19.8152326783922 AAGCAGTGATCTCCTA-1 30737 18786 17164.7722938129 30362.7713688147 17183 30355 NSCLC_P2
607796 44.9995306745889 0.0115900521996017 0.0639280986145306 19.5190262254942 0 0 0 0 0.00893174252413789 0 0 0 18.8436315577174 0 0.039104303043783 20.9333414904595 1.1688881992964 0 0 0.0274574043757879 1.05304280803888 4.73154946976568 0 0.0966070713569974 1.50800002486031 3.6259625065487 1.04121860595395 7.08795685188687 0.445208361970035 5.1071152782408 0 0 4.06734079343633 0 0 3.61512889290271 4.8203910493311 6.85099595231523 10.9572897854894 14.9415789166573 0 9.23778895040478 0 0 0.89861702424932 7.73410260724961 2.26570276104347 0 4.48070766118626 24.2912769178431 0 0 0 0 18.68590713253 AAGCAGTGATCTCCTA-1 30737 18786 17164.7722938129 30362.7713688147 17147 30357 NSCLC_P2
607797 44.9995306745889 0 0.0639280986145306 19.5190262254942 0 0 0 1.06096528873185 0.00893174252413789 0 0 0 18.8436315577174 1.10645382548423 0.039104303043783 20.9333414904595 0 0 0 0.0274574043757879 1.05304280803888 4.73154946976568 0 0.0966070713569974 1.50800002486031 3.6259625065487 1.04121860595395 0 0.445208361970035 5.1071152782408 0 0 4.06734079343633 0 0 3.61512889290271 4.8203910493311 6.85099595231523 10.9572897854894 14.9415789166573 0 9.23778895040478 0 0 0.89861702424932 7.73410260724961 0 0 0 24.2912769178431 0 0 0 0 3.9661675731555 AAGCAGTGATCTCCTA-1 30737 18786 17164.7722938129 30362.7713688147 17166 30359 NSCLC_P2
607821 0 0 0.0639280986145306 0 0 21.9557992557524 0 0 0 0 0 0 18.8436315577174 0 0 0 0 5.44458310410702 0 0 0 0 0 0.0966070713569974 0 0 0 7.08795685188687 0.445208361970035 0 0 0 0 0 0 0 0 6.85099595231523 10.9572897854894 0 0 0 0 0 0 0 0 0 0 0 0 0 0 0 58.3497128575029 AAGCAGTGATCTCCTA-1 30737 18786 17164.7722938129 30362.7713688147 17223 30359 NSCLC_P2
607935 44.9995306745889 0 0.0639280986145306 19.5190262254942 0 0 0 1.06096528873185 0 0 0 0 18.8436315577174 0 0 0 0 5.44458310410702 0 0.0274574043757879 0 4.73154946976568 0 0 1.50800002486031 3.6259625065487 0 0 0.445208361970035 5.1071152782408 0 0 0 0 0 0 4.8203910493311 6.85099595231523 10.9572897854894 0 0 0 0 0 0.89861702424932 0 0 0 0 24.2912769178431 0 0 0 68.0404226352679 56.8640255706871 AAGCAGTGATCTCCTA-1 30737 18786 17164.7722938129 30362.7713688147 17108 30366 NSCLC_P2
607997 44.9995306745889 0 0.0639280986145306 19.5190262254942 0 21.9557992557524 0 0 0 0 0 0 18.8436315577174 0 0 0 0 5.44458310410702 0 0 0 0 0 0 1.50800002486031 3.6259625065487 0 7.08795685188687 0.445208361970035 0 0 0 0 0 0 0 4.8203910493311 6.85099595231523 10.9572897854894 0 0 0 0 0 0 0 0 0 0 0 0 0 0 0 33.845747537052 AAGCAGTGATCTCCTA-1 30737 18786 17164.7722938129 30362.7713688147 17131 30365 NSCLC_P2
608098 44.9995306745889 0 0.0639280986145306 19.5190262254942 0 21.9557992557524 0 1.06096528873185 0.00893174252413789 0 0 0 18.8436315577174 0 0 0 0 0 0 0.0274574043757879 1.05304280803888 4.73154946976568 0 0.0966070713569974 1.50800002486031 0 0 7.08795685188687 0.445208361970035 0 0 0 0 0 0 0 4.8203910493311 6.85099595231523 10.9572897854894 0 0 0 5.51682034896712 0 0.89861702424932 7.73410260724961 0 0 0 24.2912769178431 0 0 0 0 22.2334822092279 AAGCAGTGATCTCCTA-1 30737 18786 17164.7722938129 30362.7713688147 17185 30372 NSCLC_P2
608157 44.9995306745889 0.0115900521996017 0.0639280986145306 19.5190262254942 29.5951980669485 21.9557992557524 0 0 0.00893174252413789 0 0.106918356147309 0 18.8436315577174 0 0 0 1.1688881992964 5.44458310410702 2.87940434814812 0.0274574043757879 0 4.73154946976568 0 0.0966070713569974 1.50800002486031 0 0 7.08795685188687 0.445208361970035 0 5.26200511864249 0 0 0 0 0 4.8203910493311 6.85099595231523 10.9572897854894 0 0 0 0 0 0.89861702424932 7.73410260724961 2.26570276104347 0 0 0 0 0 0 0 41.7654223416352 AAGCAGTGATCTCCTA-1 30737 18786 17164.7722938129 30362.7713688147 17205 30374 NSCLC_P2
608178 44.9995306745889 0 0.0639280986145306 19.5190262254942 0 0 0 1.06096528873185 0 0 0 0 18.8436315577174 0 0 20.9333414904595 0 0 0 0.0274574043757879 1.05304280803888 4.73154946976568 0 0 1.50800002486031 3.6259625065487 0 0 0.445208361970035 0 0 0 0 0 0 0 4.8203910493311 6.85099595231523 10.9572897854894 0 0 9.23778895040478 0 0 0.89861702424932 0 0 0 0 24.2912769178431 0 0 0 0 15.2482013861197 AAGCAGTGATCTCCTA-1 30737 18786 17164.7722938129 30362.7713688147 17164 30378 NSCLC_P2
608207 44.9995306745889 0 0.0639280986145306 19.5190262254942 0 21.9557992557524 0 1.06096528873185 0 0 0 0 18.8436315577174 0 0 0 0 5.44458310410702 0 0 0 4.73154946976568 0 0.0966070713569974 1.50800002486031 0 0 7.08795685188687 0.445208361970035 5.1071152782408 0 0 0 0 0 0 4.8203910493311 6.85099595231523 10.9572897854894 0 0 0 0 0 0.89861702424932 0 0 0 0 0 0 0 0 0 53.0069526269623 AAGCAGTGATCTCCTA-1 30737 18786 17164.7722938129 30362.7713688147 17114 30378 NSCLC_P2
608228 44.9995306745889 0 0.0639280986145306 0 0 0 0 1.06096528873185 0 0 0 0 18.8436315577174 0 0 0 0 0 0 0 0 4.73154946976568 0 0 1.50800002486031 3.6259625065487 0 0 0.445208361970035 0 0 0 0 0 0 0 4.8203910493311 6.85099595231523 10.9572897854894 0 0 0 0 0 0 0 0 0 0 0 0 0 0 0 24.7523768533436 AAGCAGTGATCTCCTA-1 30737 18786 17164.7722938129 30362.7713688147 17147 30380 NSCLC_P2
608438 44.9995306745889 0 0.0639280986145306 19.5190262254942 0 0 0 1.06096528873185 0.00893174252413789 0 0 0 18.8436315577174 0 0.039104303043783 20.9333414904595 0 5.44458310410702 0 0.0274574043757879 1.05304280803888 4.73154946976568 0 0.0966070713569974 1.50800002486031 3.6259625065487 0 7.08795685188687 0.445208361970035 5.1071152782408 0 0 0 0 0 3.61512889290271 4.8203910493311 6.85099595231523 10.9572897854894 0 0 9.23778895040478 5.51682034896712 0 0.89861702424932 7.73410260724961 0 0 0 24.2912769178431 0 0 0 0 41.3582769616985 AAGCAGTGATCTCCTA-1 30737 18786 17164.7722938129 30362.7713688147 17132 30388 NSCLC_P2
608565 0 0.0115900521996017 0.0639280986145306 0 0 21.9557992557524 12.2477184830314 1.06096528873185 0 25.5913897916312 0 0 18.8436315577174 0 0 0 0 5.44458310410702 0 0 0 0 0 0 0 0 0 7.08795685188687 0.445208361970035 0 0 0 0 0 5.69015816813414 0 4.8203910493311 6.85099595231523 10.9572897854894 0 0 0 0 0 0.89861702424932 0 2.26570276104347 0 0 0 0 8.90757433288301 0 0 55.6903727034897 AAGCAGTGATCTCCTA-1 30737 18786 17164.7722938129 30362.7713688147 17118 30393 NSCLC_P2
608566 44.9995306745889 0 0.0639280986145306 19.5190262254942 0 0 0 1.06096528873185 0.00893174252413789 0 0 0 18.8436315577174 0 0.039104303043783 20.9333414904595 0 5.44458310410702 0 0.0274574043757879 1.05304280803888 4.73154946976568 0 0.0966070713569974 1.50800002486031 3.6259625065487 0 0 0.445208361970035 5.1071152782408 0 0 0 0 0 3.61512889290271 4.8203910493311 6.85099595231523 10.9572897854894 14.9415789166573 0 0 0 0 0.89861702424932 7.73410260724961 0 0 0 24.2912769178431 0 0 0 0 54.9615575894566 AAGCAGTGATCTCCTA-1 30737 18786 17164.7722938129 30362.7713688147 17210 30394 NSCLC_P2
608606 44.9995306745889 0.0115900521996017 0.0639280986145306 19.5190262254942 0 0 0 0 0.00893174252413789 0 0 0 18.8436315577174 0 0 0 0 5.44458310410702 0 0.0274574043757879 0 4.73154946976568 0 0.0966070713569974 1.50800002486031 0 0 0 0.445208361970035 0 0 0 0 0 0 0 4.8203910493311 6.85099595231523 10.9572897854894 0 0 0 0 0 0.89861702424932 0 0 0 0 0 0 0 0 0 36.9375913305876 AAGCAGTGATCTCCTA-1 30737 18786 17164.7722938129 30362.7713688147 17186 30393 NSCLC_P2
608896 44.9995306745889 0.0115900521996017 0.0639280986145306 19.5190262254942 29.5951980669485 0 0 1.06096528873185 0.00893174252413789 25.5913897916312 0.106918356147309 0 18.8436315577174 0 0 0 0 5.44458310410702 0 0 1.05304280803888 4.73154946976568 0 0.0966070713569974 1.50800002486031 3.6259625065487 0 7.08795685188687 0.445208361970035 5.1071152782408 0 0 0 0 0 0 4.8203910493311 6.85099595231523 10.9572897854894 0 0 0 0 0 0.89861702424932 7.73410260724961 2.26570276104347 27.6499222116214 0 24.2912769178431 0 8.90757433288301 0 0 42.319533371364 AAGCAGTGATCTCCTA-1 30737 18786 17164.7722938129 30362.7713688147 17162 30405 NSCLC_P2
608981 44.9995306745889 0 0.0639280986145306 19.5190262254942 0 0 0 1.06096528873185 0.00893174252413789 0 0 0 18.8436315577174 0 0 0 0 0 0 0.0274574043757879 0 4.73154946976568 0 0.0966070713569974 1.50800002486031 3.6259625065487 0 0 0.445208361970035 5.1071152782408 0 0 0 0 0 0 4.8203910493311 6.85099595231523 10.9572897854894 0 0 0 0 0 0.89861702424932 7.73410260724961 0 27.6499222116214 0 24.2912769178431 0 0 0 0 52.9272847371161 AAGCAGTGATCTCCTA-1 30737 18786 17164.7722938129 30362.7713688147 17139 30409 NSCLC_P2
609037 44.9995306745889 0.0115900521996017 0.0639280986145306 19.5190262254942 0 0 0 1.06096528873185 0.00893174252413789 0 0 0 0 0 0.039104303043783 0 0 0 0 0.0274574043757879 0 4.73154946976568 0 0.0966070713569974 1.50800002486031 3.6259625065487 0 0 0.445208361970035 5.1071152782408 5.26200511864249 0 0 0 0 3.61512889290271 4.8203910493311 6.85099595231523 10.9572897854894 0 0 0 0 0 0.89861702424932 7.73410260724961 0 27.6499222116214 0 24.2912769178431 0 0 0 0 54.4333028861559 AAGCAGTGATCTCCTA-1 30737 18786 17164.7722938129 30362.7713688147 17188 30412 NSCLC_P2
598985 0 0 0 0 0 0 0 0 0 0 0.106918356147309 0 0 0 0 0 0 5.44458310410702 2.87940434814812 0 1.05304280803888 0 0 0 0 3.6259625065487 0 0 0 0 0 0 0 0 0 0 0 6.85099595231523 10.9572897854894 0 0 0 0 0 0 0 2.26570276104347 0 0 0 0 0 0 0 58.3972620874179 AAGCCACCGCAGGCCT-1 30440 18266 16674.0439848023 30036.3972455227 16674 29978 NSCLC_P2
599236 0 0 0 0 0 0 0 1.06096528873185 0.00893174252413789 0 0 0 0 0 0.039104303043783 0 0 0 0 0.0274574043757879 1.05304280803888 4.73154946976568 0 0 0 0 0 0 0.445208361970035 0 0 12.2353532399798 0 0 0 0 0 6.85099595231523 10.9572897854894 0 0 0 0 0 0 0 0 0 0 0 0 0 0 0 55.8014568822352 AAGCCACCGCAGGCCT-1 30440 18266 16674.0439848023 30036.3972455227 16700 29987 NSCLC_P2
599271 0 0 0 0 0 0 0 0 0 0 0 0 0 0 0 0 0 0 0 0 0 0 0 0 0 3.6259625065487 0 0 0 0 0 0 0 0 0 0 0 6.85099595231523 10.9572897854894 0 0 0 0 0 0 0 0 0 0 0 0 0 0 0 45.4073107121607 AAGCCACCGCAGGCCT-1 30440 18266 16674.0439848023 30036.3972455227 16675 29991 NSCLC_P2
599346 0 0 0 0 0 0 0 1.06096528873185 0 0 0 0 0 0 0 0 0 0 0 0 1.05304280803888 0 0 0 0 3.6259625065487 0 0 0 0 0 0 0 0 0 0 0 6.85099595231523 10.9572897854894 0 0 0 0 0 0 0 0 0 0 0 0 0 0 0 58.258128861116 AAGCCACCGCAGGCCT-1 30440 18266 16674.0439848023 30036.3972455227 16714 29994 NSCLC_P2
599380 44.9995306745889 0 0 19.5190262254942 0 21.9557992557524 0 0 0 25.5913897916312 0.106918356147309 0 0 0 0 0 0 5.44458310410702 2.87940434814812 0.0274574043757879 1.05304280803888 4.73154946976568 0 0 1.50800002486031 3.6259625065487 0 0 0.445208361970035 0 0 0 0 0 0 0 4.8203910493311 6.85099595231523 10.9572897854894 0 0 0 0 0 0.89861702424932 0 0 0 0 0 0 0 0 0 46.4390055150617 AAGCCACCGCAGGCCT-1 30440 18266 16674.0439848023 30036.3972455227 16653 29995 NSCLC_P2
599501 0 0 0 0 0 0 0 1.06096528873185 0 0 0 0 0 0 0 0 0 0 0 0 0 0 0 0 0 0 0 0 0 0 0 0 0 0 0 0 0 6.85099595231523 10.9572897854894 0 0 0 0 0 0 0 0 0 0 0 0 0 0 0 39.350246152193 AAGCCACCGCAGGCCT-1 30440 18266 16674.0439848023 30036.3972455227 16689 30000 NSCLC_P2
599720 0 0 0 0 0 21.9557992557524 0 0 0 0 0 0 0 0 0 0 0 5.44458310410702 0 0 0 0 0 0 0 3.6259625065487 0 0 0 0 0 0 0 0 0 0 0 6.85099595231523 10.9572897854894 0 0 0 0 0 0 0 0 0 0 0 0 0 0 0 38.5133698185078 AAGCCACCGCAGGCCT-1 30440 18266 16674.0439848023 30036.3972455227 16646 30010 NSCLC_P2
599798 0 0 0 0 0 0 0 0 0 0 0 0 0 0 0 0 0 0 0 0 1.05304280803888 0 0 0 0 3.6259625065487 0 0 0 0 0 0 0 0 5.69015816813414 0 0 6.85099595231523 10.9572897854894 0 0 0 0 0 0 0 0 0 0 0 0 0 0 0 25.08435287495 AAGCCACCGCAGGCCT-1 30440 18266 16674.0439848023 30036.3972455227 16665 30013 NSCLC_P2
599930 44.9995306745889 0 0 0 0 0 0 1.06096528873185 0 0 0 0 0 0 0 0 0 0 0 0 0 0 0 0 0 3.6259625065487 0 0 0 0 0 0 0 0 0 0 0 6.85099595231523 10.9572897854894 0 0 0 0 0 0 0 0 0 0 0 0 0 0 0 54.175401499731 AAGCCACCGCAGGCCT-1 30440 18266 16674.0439848023 30036.3972455227 16725 30018 NSCLC_P2
599960 0 0 0 0 0 0 0 0 0 0 0 0 0 0 0 0 0 5.44458310410702 0 0 0 0 0 0 0 3.6259625065487 0 0 0 0 0 0 0 0 0 0 0 6.85099595231523 10.9572897854894 0 0 0 0 0 0 0 0 0 0 0 0 0 0 0 33.7596829440943 AAGCCACCGCAGGCCT-1 30440 18266 16674.0439848023 30036.3972455227 16644 30021 NSCLC_P2
600097 44.9995306745889 0 0 0 0 0 0 1.06096528873185 0 0 0 0 0 0 0 0 0 5.44458310410702 0 0 0 0 0 0 0 3.6259625065487 0 0 0 0 0 0 0 0 0 0 0 6.85099595231523 10.9572897854894 0 0 0 0 0 0 0 0 0 0 0 0 0 0 0 16.0052039418112 AAGCCACCGCAGGCCT-1 30440 18266 16674.0439848023 30036.3972455227 16687 30027 NSCLC_P2
600183 0 0 0 0 0 0 0 0 0 0 0 0 0 0 0 0 0 0 0 0 0 0 0 0 0 3.6259625065487 0 0 0 0 0 0 0 0 0 0 0 6.85099595231523 10.9572897854894 0 0 0 0 0 0 0 0 0 0 0 0 0 0 0 37.3480564223736 AAGCCACCGCAGGCCT-1 30440 18266 16674.0439848023 30036.3972455227 16711 30031 NSCLC_P2
600236 0 0 0 0 0 0 0 0 0 25.5913897916312 0 0 18.8436315577174 0 0 0 0 5.44458310410702 0 0 1.05304280803888 0 0 0 0 0 0 0 0 0 0 0 0 0 0 0 0 6.85099595231523 10.9572897854894 0 0 0 0 0 0 0 0 0 0 0 0 0 0 0 15.982857628198 AAGCCACCGCAGGCCT-1 30440 18266 16674.0439848023 30036.3972455227 16659 30031 NSCLC_P2
600478 0 0 0 0 0 0 0 0 0 0 0 0 0 0 0 0 0 5.44458310410702 0 0 0 0 0 0 0 3.6259625065487 0 0 0 0 0 0 0 0 0 0 0 6.85099595231523 10.9572897854894 0 0 0 0 0 0 0 2.26570276104347 0 0 0 0 0 0 0 7.66262622732852 AAGCCACCGCAGGCCT-1 30440 18266 16674.0439848023 30036.3972455227 16675 30044 NSCLC_P2
600501 0 0 0 0 0 0 0 0 0 0 0 0 0 0 0 0 0 0 0 0 0 0 0 0 0 3.6259625065487 0 0 0 0 0 0 0 0 0 0 0 0 10.9572897854894 0 0 0 0 0 0 0 0 0 0 0 0 0 0 0 30.9057393079181 AAGCCACCGCAGGCCT-1 30440 18266 16674.0439848023 30036.3972455227 16704 30044 NSCLC_P2
600555 44.9995306745889 0 0 0 0 0 0 0 0 0 0 0 0 0 0 0 0 5.44458310410702 0 0 0 0 0 0 0 3.6259625065487 0 0 0 0 0 0 0 0 0 0 0 6.85099595231523 10.9572897854894 0 0 0 0 0 0 0 0 0 0 0 0 0 0 0 27.1309974018921 AAGCCACCGCAGGCCT-1 30440 18266 16674.0439848023 30036.3972455227 16648 30044 NSCLC_P2
600639 44.9995306745889 0 0 0 0 0 0 0 0 0 0 0 0 0 0 0 0 0 0 0 1.05304280803888 4.73154946976568 0 0 0 3.6259625065487 0 0 0 0 0 0 0 0 0 0 0 6.85099595231523 10.9572897854894 0 0 0 0 0 0 0 0 0 0 0 0 0 0 0 47.2682106788795 AAGCCACCGCAGGCCT-1 30440 18266 16674.0439848023 30036.3972455227 16719 30051 NSCLC_P2
600738 0 0 0 0 0 0 0 0 0 0 0 0 0 0 0 0 0 0 0 0 0 0 0 0 0 3.6259625065487 0 0 0 0 0 0 0 0 0 0 0 6.85099595231523 10.9572897854894 0 0 0 0 0 0 0 0 0 0 0 0 0 0 0 21.6892096774346 AAGCCACCGCAGGCCT-1 30440 18266 16674.0439848023 30036.3972455227 16688 30053 NSCLC_P2
600892 0 0 0 0 0 0 0 0 0 0 0 0 0 0 0 0 0 0 0 0 1.05304280803888 0 0 0 0 3.6259625065487 0 0 0 0 0 0 0 0 0 0 0 6.85099595231523 10.9572897854894 0 0 0 0 0 0 0 0 0 0 0 0 8.90757433288301 0 0 37.2117555253947 AAGCCACCGCAGGCCT-1 30440 18266 16674.0439848023 30036.3972455227 16699 30064 NSCLC_P2
600916 0 0 0 0 0 0 0 0 0 0 0 0 0 0 0 0 0 0 0 0 1.05304280803888 0 0 0 0 3.6259625065487 0 0 0 0 0 0 0 0 0 0 0 6.85099595231523 10.9572897854894 0 0 0 0 0 0 0 0 0 0 0 0 8.90757433288301 0 0 31.32229915518 AAGCCACCGCAGGCCT-1 30440 18266 16674.0439848023 30036.3972455227 16656 30062 NSCLC_P2
601023 0 0 0 0 0 0 0 0 0 0 0 0 0 0 0 0 0 0 0 0 1.05304280803888 0 0 0 0 3.6259625065487 0 0 0 0 0 0 0 0 0 0 0 6.85099595231523 10.9572897854894 0 0 0 0 0 0 0 0 0 0 0 0 0 0 0 33.1582471158241 AAGCCACCGCAGGCCT-1 30440 18266 16674.0439848023 30036.3972455227 16668 30069 NSCLC_P2
601073 0 0 0 0 0 0 0 0 0 0 0 0 0 0 0 0 0 0 0 0 1.05304280803888 4.73154946976568 0 0 0 3.6259625065487 0 0 0 0 0 0 0 0 0 0 0 6.85099595231523 10.9572897854894 0 0 0 0 0 0 0 0 0 0 0 0 0 0 0 55.1594947319331 AAGCCACCGCAGGCCT-1 30440 18266 16674.0439848023 30036.3972455227 16717 30071 NSCLC_P2
601101 0 0 0 0 0 0 0 0 0 0 0 0 0 0 0 0 0 0 0 0 1.05304280803888 0 0 0 0 3.6259625065487 0 0 0 0 0 0 0 0 0 0 0 6.85099595231523 10.9572897854894 0 0 0 0 0 0 0 0 0 0 0 0 0 0 0 36.275918648588 AAGCCACCGCAGGCCT-1 30440 18266 16674.0439848023 30036.3972455227 16681 30072 NSCLC_P2
601226 0 0 0 0 0 0 0 0 0 0 0 0 0 0 0 0 0 0 0 0 0 0 0 0 0 3.6259625065487 0 0 0 0 0 0 0 0 0 0 0 6.85099595231523 10.9572897854894 0 0 0 0 0 0 0 0 0 0 0 0 0 0 0 44.0349984566791 AAGCCACCGCAGGCCT-1 30440 18266 16674.0439848023 30036.3972455227 16657 30077 NSCLC_P2
601260 0 0 0 0 0 0 0 0 0 0 0 0 0 0 0 0 0 0 0 0 0 0 0 0 0 3.6259625065487 0 0 0 0 0 0 0 0 0 0 0 6.85099595231523 10.9572897854894 0 0 0 0 0 0 0 0 0 0 0 0 0 0 0 52.8142167759437 AAGCCACCGCAGGCCT-1 30440 18266 16674.0439848023 30036.3972455227 16638 30075 NSCLC_P2
601261 0 0 0 0 0 0 0 0 0 0 0 0 0 0 0 0 0 0 0 0 1.05304280803888 0 0 0 0 3.6259625065487 0 0 0 0 0 0 0 0 0 0 0 6.85099595231523 10.9572897854894 0 0 0 0 0 0 0 0 0 0 0 0 8.90757433288301 0 0 48.0070811886058 AAGCCACCGCAGGCCT-1 30440 18266 16674.0439848023 30036.3972455227 16698 30078 NSCLC_P2
493947 0 0 0 0 1.92667418920384 0 0 0 0 0 0 0 0 0.0349227620522214 0 0 0 0 0.394313994025337 0 0 0 0 0.110948985059963 0 0.00410856593852698 0 0 0 0.118578166008624 0 0.11692600117417 0 0 0 0 0 1.38458538124208 4.90980895158843 0 0.0729846727116246 0 0 0 0.408810120612034 0 0 0 0 0 0 0 0 0 45.4551577255538 AAGCCACGGAACCATC-1 26078 13398 12185.7824872941 25428.0656083507 12218 25396 NSCLC_P2
650847 44.9995306745889 0.0115900521996017 0.0639280986145306 19.5190262254942 29.5951980669485 0 0 1.06096528873185 0.00893174252413789 0 0 0 18.8436315577174 0 0 0 0 0 0 0.0274574043757879 1.05304280803888 4.73154946976568 0 0.0966070713569974 1.50800002486031 3.6259625065487 0 0 0.445208361970035 5.1071152782408 0 0 0 0 0 3.61512889290271 4.8203910493311 6.85099595231523 10.9572897854894 0 4.31465737859869 9.23778895040478 5.51682034896712 0 0.89861702424932 7.73410260724961 0 27.6499222116214 0 24.2912769178431 0 0 0 68.0404226352679 55.8621696946992 AAGCCACTAAGAGCTG-1 32746 17071 15346.56922489 32220.7480280968 15343 32165 NSCLC_P2
650955 0 0 0.0639280986145306 0 0 0 0 1.06096528873185 0 0 0 0 18.8436315577174 0 0 0 0 0 0 0 0 0 0 0 1.50800002486031 3.6259625065487 0 0 0.445208361970035 0 0 0 0 0 5.69015816813414 0 0 6.85099595231523 10.9572897854894 0 0 0 0 0 0 7.73410260724961 0 0 0 0 0 8.90757433288301 0 0 55.4842502675533 AAGCCACTAAGAGCTG-1 32746 17071 15346.56922489 32220.7480280968 15369 32170 NSCLC_P2
650979 44.9995306745889 0.0115900521996017 0.0639280986145306 19.5190262254942 29.5951980669485 0 0 1.06096528873185 0.00893174252413789 0 0 0 18.8436315577174 0 0 0 0 5.44458310410702 0 0.0274574043757879 0 4.73154946976568 0 0.0966070713569974 1.50800002486031 3.6259625065487 0 0 0.445208361970035 5.1071152782408 0 12.2353532399798 0 0 0 3.61512889290271 4.8203910493311 6.85099595231523 10.9572897854894 0 4.31465737859869 0 0 0 0.89861702424932 7.73410260724961 2.26570276104347 27.6499222116214 0 24.2912769178431 0 0 0 68.0404226352679 57.3678212095962 AAGCCACTAAGAGCTG-1 32746 17071 15346.56922489 32220.7480280968 15318 32171 NSCLC_P2
651318 44.9995306745889 0.0115900521996017 0.0639280986145306 0 0 21.9557992557524 12.2477184830314 0 0 0 0.106918356147309 0.418087582238991 18.8436315577174 0 0 0 1.1688881992964 5.44458310410702 0 0 1.05304280803888 4.73154946976568 0 0.0966070713569974 1.50800002486031 3.6259625065487 0 0 0.445208361970035 0 0 0 0 0 5.69015816813414 0 4.8203910493311 0 10.9572897854894 0 0 0 0 0 0.89861702424932 7.73410260724961 0 0 0 0 0 0 0 0 59.8392053967659 AAGCCACTAAGAGCTG-1 32746 17071 15346.56922489 32220.7480280968 15393 32183 NSCLC_P2
651375 44.9995306745889 0.0115900521996017 0.0639280986145306 19.5190262254942 0 0 0 1.06096528873185 0 0 0.106918356147309 0 18.8436315577174 0 0 0 1.1688881992964 0 0 0.0274574043757879 0 4.73154946976568 0 0 1.50800002486031 3.6259625065487 0 0 0.445208361970035 0 0 0 0 0 0 0 4.8203910493311 6.85099595231523 10.9572897854894 0 0 0 0 0 0.89861702424932 7.73410260724961 0 0 0 0 0 0 0 0 42.742516714249 AAGCCACTAAGAGCTG-1 32746 17071 15346.56922489 32220.7480280968 15370 32185 NSCLC_P2
651464 44.9995306745889 0 0.0639280986145306 19.5190262254942 29.5951980669485 0 0 1.06096528873185 0.00893174252413789 0 0 0 18.8436315577174 0 0 0 0 0 0 0.0274574043757879 0 4.73154946976568 0 0.0966070713569974 1.50800002486031 3.6259625065487 0 0 0.445208361970035 5.1071152782408 0 0 0 0 0 3.61512889290271 4.8203910493311 6.85099595231523 10.9572897854894 0 4.31465737859869 0 0 0 0.89861702424932 7.73410260724961 0 27.6499222116214 0 24.2912769178431 0 0 0 68.0404226352679 29.8587691002933 AAGCCACTAAGAGCTG-1 32746 17071 15346.56922489 32220.7480280968 15344 32191 NSCLC_P2
651704 44.9995306745889 0 0.0639280986145306 19.5190262254942 29.5951980669485 0 0 1.06096528873185 0.00893174252413789 0 0 0 18.8436315577174 0 0 0 0 0 2.87940434814812 0 0 4.73154946976568 0 0.0966070713569974 1.50800002486031 3.6259625065487 0 0 0.445208361970035 5.1071152782408 0 12.2353532399798 0 0 0 0 4.8203910493311 6.85099595231523 10.9572897854894 0 4.31465737859869 0 5.51682034896712 0 0.89861702424932 7.73410260724961 0 27.6499222116214 0 24.2912769178431 0 0 0 68.0404226352679 43.7957278569491 AAGCCACTAAGAGCTG-1 32746 17071 15346.56922489 32220.7480280968 15308 32200 NSCLC_P2
651844 0 0 0.0639280986145306 19.5190262254942 29.5951980669485 0 0 1.06096528873185 0 0 0 0 18.8436315577174 0 0 0 0 0 0 0 0 4.73154946976568 0 0.0966070713569974 1.50800002486031 3.6259625065487 0 0 0.445208361970035 5.1071152782408 0 0 0 0 0 0 4.8203910493311 6.85099595231523 10.9572897854894 0 4.31465737859869 0 0 0 0.89861702424932 7.73410260724961 0 27.6499222116214 0 24.2912769178431 0 0 0 68.0404226352679 22.1820545982381 AAGCCACTAAGAGCTG-1 32746 17071 15346.56922489 32220.7480280968 15330 32206 NSCLC_P2
651845 44.9995306745889 0.0115900521996017 0.0639280986145306 0 0 21.9557992557524 0 1.06096528873185 0 0 0.106918356147309 0.418087582238991 18.8436315577174 0 0 0 1.1688881992964 5.44458310410702 2.87940434814812 0 0 4.73154946976568 0 0.0966070713569974 1.50800002486031 3.6259625065487 0 0 0.445208361970035 0 0 0 0 0 5.69015816813414 0 4.8203910493311 0 10.9572897854894 0 0 0 0 0 0.89861702424932 0 0 0 0 0 0 8.90757433288301 0 0 29.0665299169851 AAGCCACTAAGAGCTG-1 32746 17071 15346.56922489 32220.7480280968 15371 32205 NSCLC_P2
651846 44.9995306745889 0.0115900521996017 0.0639280986145306 0 0 21.9557992557524 12.2477184830314 0 0.00893174252413789 0 0.106918356147309 0.418087582238991 18.8436315577174 1.10645382548423 0.039104303043783 20.9333414904595 1.1688881992964 5.44458310410702 2.87940434814812 0.0274574043757879 1.05304280803888 4.73154946976568 0 0.0966070713569974 1.50800002486031 3.6259625065487 0 7.08795685188687 0.445208361970035 0 0 0 0 0 5.69015816813414 0 4.8203910493311 0 10.9572897854894 0 0 0 0 0 0.89861702424932 7.73410260724961 2.26570276104347 0 0 0 0 0 0 0 49.0287391868905 AAGCCACTAAGAGCTG-1 32746 17071 15346.56922489 32220.7480280968 15393 32205 NSCLC_P2
652210 44.9995306745889 0.0115900521996017 0.0639280986145306 19.5190262254942 0 0 0 1.06096528873185 0.00893174252413789 0 0 0 18.8436315577174 0 0 0 0 0 0 0.0274574043757879 0 4.73154946976568 0 0.0966070713569974 1.50800002486031 3.6259625065487 0 0 0.445208361970035 5.1071152782408 0 0 0 0 0 3.61512889290271 4.8203910493311 6.85099595231523 10.9572897854894 0 4.31465737859869 0 5.51682034896712 0 0.89861702424932 7.73410260724961 0 27.6499222116214 0 24.2912769178431 0 0 0 68.0404226352679 40.5885383060247 AAGCCACTAAGAGCTG-1 32746 17071 15346.56922489 32220.7480280968 15306 32222 NSCLC_P2
652316 44.9995306745889 0 0.0639280986145306 19.5190262254942 0 0 0 1.06096528873185 0.00893174252413789 0 0 0 18.8436315577174 0 0 0 0 0 0 0.0274574043757879 0 4.73154946976568 0 0.0966070713569974 1.50800002486031 3.6259625065487 0 0 0.445208361970035 5.1071152782408 0 12.2353532399798 0 0 0 3.61512889290271 4.8203910493311 0 10.9572897854894 0 4.31465737859869 0 5.51682034896712 0 0.89861702424932 7.73410260724961 0 27.6499222116214 4.48070766118626 24.2912769178431 0 0 0 68.0404226352679 24.6722149217864 AAGCCACTAAGAGCTG-1 32746 17071 15346.56922489 32220.7480280968 15322 32223 NSCLC_P2
652317 0 0 0.0639280986145306 0 29.5951980669485 21.9557992557524 12.2477184830314 1.06096528873185 0 0 0.106918356147309 0.418087582238991 18.8436315577174 0 0 0 1.1688881992964 5.44458310410702 2.87940434814812 0 0 0 0 0 1.50800002486031 3.6259625065487 0 7.08795685188687 0.445208361970035 0 0 12.2353532399798 0 0 5.69015816813414 0 4.8203910493311 6.85099595231523 10.9572897854894 0 0 0 0 0 0.89861702424932 0 2.26570276104347 0 0 0 0 8.90757433288301 6.29442084864118 68.0404226352679 22.8302198215866 AAGCCACTAAGAGCTG-1 32746 17071 15346.56922489 32220.7480280968 15369 32225 NSCLC_P2
652391 0 0 0.0639280986145306 0 0 0 0 1.06096528873185 0 0 0 0 18.8436315577174 0 0 0 0 0 0 0 0 4.73154946976568 0 0.0966070713569974 1.50800002486031 3.6259625065487 0 0 0.445208361970035 5.1071152782408 0 12.2353532399798 0 0 0 0 4.8203910493311 6.85099595231523 10.9572897854894 0 0 0 0 0 0.89861702424932 7.73410260724961 0 0 0 24.2912769178431 0 0 0 68.0404226352679 10.9157351500785 AAGCCACTAAGAGCTG-1 32746 17071 15346.56922489 32220.7480280968 15337 32226 NSCLC_P2
652566 44.9995306745889 0.0115900521996017 0.0639280986145306 0 29.5951980669485 21.9557992557524 12.2477184830314 0 0.00893174252413789 25.5913897916312 0.106918356147309 0.418087582238991 18.8436315577174 0 0 0 1.1688881992964 5.44458310410702 2.87940434814812 0.0274574043757879 0 4.73154946976568 0 0.0966070713569974 1.50800002486031 0 0 7.08795685188687 0.445208361970035 0 0 0 0 0 5.69015816813414 0 4.8203910493311 0 10.9572897854894 0 0 0 0 0 0.89861702424932 7.73410260724961 2.26570276104347 0 0 0 0 8.90757433288301 6.29442084864118 0 43.2043972499766 AAGCCACTAAGAGCTG-1 32746 17071 15346.56922489 32220.7480280968 15388 32233 NSCLC_P2
652842 44.9995306745889 0 0.0639280986145306 19.5190262254942 0 0 0 1.06096528873185 0.00893174252413789 0 0 0 18.8436315577174 0 0 0 0 0 2.87940434814812 0.0274574043757879 0 4.73154946976568 0 0.0966070713569974 1.50800002486031 3.6259625065487 0 0 0.445208361970035 5.1071152782408 0 0 0 0 0 3.61512889290271 4.8203910493311 0 10.9572897854894 0 4.31465737859869 0 5.51682034896712 0 0.89861702424932 7.73410260724961 0 27.6499222116214 0 24.2912769178431 0 0 0 68.0404226352679 39.0209642572592 AAGCCACTAAGAGCTG-1 32746 17071 15346.56922489 32220.7480280968 15316 32245 NSCLC_P2
652949 44.9995306745889 0 0.0639280986145306 19.5190262254942 0 0 0 1.06096528873185 0.00893174252413789 0 0.106918356147309 0 18.8436315577174 0 0.039104303043783 20.9333414904595 1.1688881992964 0 0 0.0274574043757879 0 4.73154946976568 0 0.0966070713569974 1.50800002486031 3.6259625065487 0 0 0.445208361970035 5.1071152782408 0 12.2353532399798 4.06734079343633 0 0 3.61512889290271 4.8203910493311 6.85099595231523 10.9572897854894 14.9415789166573 0 0 0 0 0.89861702424932 7.73410260724961 0 27.6499222116214 4.48070766118626 24.2912769178431 0 0 0 0 30.1642575110469 AAGCCACTAAGAGCTG-1 32746 17071 15346.56922489 32220.7480280968 15336 32249 NSCLC_P2
652950 0 0.0115900521996017 0.0639280986145306 0 29.5951980669485 21.9557992557524 12.2477184830314 0 0 0 0.106918356147309 0.418087582238991 18.8436315577174 0 0 0 1.1688881992964 5.44458310410702 2.87940434814812 0 0 0 0 0.0966070713569974 1.50800002486031 0 0 0 0.445208361970035 0 0 0 0 0 5.69015816813414 0 4.8203910493311 0 10.9572897854894 0 0 0 0 0 0.89861702424932 7.73410260724961 2.26570276104347 0 0 0 0 8.90757433288301 0 0 53.1955979109358 AAGCCACTAAGAGCTG-1 32746 17071 15346.56922489 32220.7480280968 15391 32250 NSCLC_P2
653234 44.9995306745889 0 0.0639280986145306 19.5190262254942 0 0 0 1.06096528873185 0 0 0 0 18.8436315577174 0 0 20.9333414904595 0 0 0 0.0274574043757879 0 4.73154946976568 0 0.0966070713569974 1.50800002486031 3.6259625065487 0 0 0.445208361970035 0 0 0 0 0 0 0 4.8203910493311 6.85099595231523 10.9572897854894 14.9415789166573 0 0 0 0 0.89861702424932 7.73410260724961 0 0 0 0 0 8.90757433288301 0 0 39.2780398658496 AAGCCACTAAGAGCTG-1 32746 17071 15346.56922489 32220.7480280968 15348 32260 NSCLC_P2
653388 0 0.0115900521996017 0.0639280986145306 0 0 21.9557992557524 0 1.06096528873185 0 0 0.106918356147309 0 18.8436315577174 0 0 0 1.1688881992964 5.44458310410702 0 0 0 4.73154946976568 0 0.0966070713569974 1.50800002486031 3.6259625065487 0 0 0.445208361970035 0 0 0 0 0 5.69015816813414 0 4.8203910493311 6.85099595231523 10.9572897854894 0 0 0 0 0 0.89861702424932 0 0 0 0 0 0 8.90757433288301 0 68.0404226352679 52.9168062553169 AAGCCACTAAGAGCTG-1 32746 17071 15346.56922489 32220.7480280968 15374 32266 NSCLC_P2
653553 0 0 0.0639280986145306 0 0 21.9557992557524 0 1.06096528873185 0 0 0 0 18.8436315577174 0 0 0 0 5.44458310410702 0 0 0 4.73154946976568 0 0 1.50800002486031 3.6259625065487 0 0 0.445208361970035 0 0 0 0 0 0 0 4.8203910493311 0 10.9572897854894 0 0 0 0 0 0.89861702424932 7.73410260724961 2.26570276104347 0 0 0 0 0 0 0 52.5334358867386 AAGCCACTAAGAGCTG-1 32746 17071 15346.56922489 32220.7480280968 15352 32273 NSCLC_P2
273508 69.9320989481789 0 0 14.6723844220764 0 0 0 0 0.181180893721951 0 0 0 2.99660550094121 0 0 0 0 0 0 0 1.89227562146561 4.66834915456533 0 0 1.72214709380759 0 0 0 5.00351160758894 3.05166634254566 0 0 0 0 0.00852453103218411 2.98314953623369 0 0 4.54536907202007 0 0 0 0 0 0 0 0 9.2653435659825 0 13.207174710191 0.097092887905414 0 0 22.5613898711591 52.3506842755249 AAGCCATCTAGAAGTT-1 13255 18841 18387.2147271085 13201.180745678 18383 13149 NSCLC_P2
273612 69.9320989481789 0 0 14.6723844220764 0 0 0 0 0.181180893721951 0 0 0 2.99660550094121 0 0 0 0 0 0 0 0 4.66834915456533 0 0 1.72214709380759 0 0 0 5.00351160758894 3.05166634254566 0 0 0 0 0.00852453103218411 2.98314953623369 0 0 4.54536907202007 0 0 0 0 0 0 0 0 9.2653435659825 0 13.207174710191 0.097092887905414 0 0 22.5613898711591 46.9549037155231 AAGCCATCTAGAAGTT-1 13255 18841 18387.2147271085 13201.180745678 18400 13156 NSCLC_P2
273680 0 0 0 0 9.68482606004687 0 0 0 0 0 0 0 2.99660550094121 0 0 0 0 0 0 0 0 0 0 0 0 0 0 0 0 3.05166634254566 0 0 0 0 0.00852453103218411 0 0 0 4.54536907202007 0 0 0 0 0 0 0 0 0 0 0 0.097092887905414 0 0 22.5613898711591 55.7194203365219 AAGCCATCTAGAAGTT-1 13255 18841 18387.2147271085 13201.180745678 18352 13158 NSCLC_P2
273944 69.9320989481789 0 0 14.6723844220764 9.68482606004687 8.88804105004388 0 3.64393347283249 0.181180893721951 0 0 0 2.99660550094121 0 0 0 0 0 0 0 0 0 0 0 1.72214709380759 0 0 0 5.00351160758894 3.05166634254566 0 0 0 0 0.00852453103218411 2.98314953623369 0 17.2790757686143 4.54536907202007 0 0 0 0 0 0 0 0 9.2653435659825 0 13.207174710191 0.097092887905414 6.19847023445842 0 22.5613898711591 48.2902603965307 AAGCCATCTAGAAGTT-1 13255 18841 18387.2147271085 13201.180745678 18348 13173 NSCLC_P2
274013 0 0 0 14.6723844220764 0 0 0 3.64393347283249 0 0 0 0 0 0 0 0 0 0 0 0 1.89227562146561 4.66834915456533 0 0 1.72214709380759 0 0 0 5.00351160758894 3.05166634254566 0 0 0 0 0.00852453103218411 2.98314953623369 0 17.2790757686143 4.54536907202007 0 0 0 0 0 0 0 0 9.2653435659825 0 13.207174710191 0.097092887905414 0 0 22.5613898711591 55.0251572477708 AAGCCATCTAGAAGTT-1 13255 18841 18387.2147271085 13201.180745678 18438 13180 NSCLC_P2
274141 69.9320989481789 0 0 14.6723844220764 0 8.88804105004388 12.7033873707582 0 0.181180893721951 7.24208162081325 0 0.156349448732528 2.99660550094121 0 0 0 0 1.90510574827778 2.02034962139658 0 0 4.66834915456533 0 0 1.72214709380759 0 0 5.15951411312665 5.00351160758894 3.05166634254566 0 0 0 2.4717132285396 0.00852453103218411 2.98314953623369 8.36528742987017 17.2790757686143 4.54536907202007 0 0 0 0 0 0 0 0 9.2653435659825 0 13.207174710191 0.097092887905414 6.19847023445842 3.78509470646417 22.5613898711591 31.5779095855398 AAGCCATCTAGAAGTT-1 13255 18841 18387.2147271085 13201.180745678 18359 13187 NSCLC_P2
274279 69.9320989481789 0 0 14.6723844220764 0 0 0 0 0.181180893721951 0 0 0.156349448732528 0 0 0 0 0 0 0 0 0 4.66834915456533 0 0.796506277523178 1.72214709380759 0 0 0 5.00351160758894 3.05166634254566 0 5.5370608946638 0 0 0.00852453103218411 2.98314953623369 8.36528742987017 17.2790757686143 4.54536907202007 0 0 0 0 0 0 0 0 9.2653435659825 0 13.207174710191 0.097092887905414 6.19847023445842 0 22.5613898711591 53.4663193703553 AAGCCATCTAGAAGTT-1 13255 18841 18387.2147271085 13201.180745678 18334 13196 NSCLC_P2
274409 69.9320989481789 0 0 0 0 8.88804105004388 0 0 0 0 0 0.156349448732528 0 0 0 0 0 1.90510574827778 0 0 0 0 0 0 0 0 0 0 0 0 0 0 0 2.4717132285396 0.00852453103218411 0 0 0 0 0 0 0 0 0 0 0 0 0 0 0 0.097092887905414 0 0 22.5613898711591 21.2925886771934 AAGCCATCTAGAAGTT-1 13255 18841 18387.2147271085 13201.180745678 18366 13203 NSCLC_P2
274465 0 0 5.09024513722715 0 0 0 0 0 0 0 0 0.156349448732528 0 0 0 0 0 1.90510574827778 0 0 0 0 0 0 0 0 0 0 0 0 0 0 0 2.4717132285396 0.00852453103218411 0 0 0 0 0 0 0 0 0 0 0 0 0 0 0 0.097092887905414 0 0 0 13.6159790920311 AAGCCATCTAGAAGTT-1 13255 18841 18387.2147271085 13201.180745678 18399 13208 NSCLC_P2
274598 0 0 5.09024513722715 0 0 8.88804105004388 0 0 0 0 0 0.156349448732528 0 0 0 21.013245498015 0 1.90510574827778 0 0 0 0 0 0 0 0 0 0 0 0 0 0 0 2.4717132285396 0.00852453103218411 0 0 0 0 0 0 0 0 0 0 0 0 0 0 0 0.097092887905414 0 0 22.5613898711591 34.9943994913612 AAGCCATCTAGAAGTT-1 13255 18841 18387.2147271085 13201.180745678 18356 13217 NSCLC_P2
274599 0 0 5.09024513722715 0 0 8.88804105004388 0 0 0 0 0 0.156349448732528 0 0 0 0 0 1.90510574827778 0 0 0 0 0 0 0 0 0 0 0 0 0 0 0 2.4717132285396 0.00852453103218411 0 0 0 0 0 0 0 0 0 0 0 0 0 0 0 0.097092887905414 0 0 0 17.8249978617087 AAGCCATCTAGAAGTT-1 13255 18841 18387.2147271085 13201.180745678 18379 13217 NSCLC_P2
274600 0 0 0 0 0 8.88804105004388 0 0 0 0 0 0.156349448732528 0 0 0 0 0 1.90510574827778 0 0 0 0 0 0 0 0 0 0 0 0 0 0 0 2.4717132285396 0.00852453103218411 0 0 0 0 0 0 0 0 0 0 0 0 0 0 0 0.097092887905414 0 0 22.5613898711591 38.3608856249952 AAGCCATCTAGAAGTT-1 13255 18841 18387.2147271085 13201.180745678 18423 13215 NSCLC_P2
274722 0 0 5.09024513722715 0 0 8.88804105004388 0 0 0 0 0 0.156349448732528 0 0 0 0 0 1.90510574827778 0 0 0 0 0 0 0 0 0 0 0 0 0 0 0 2.4717132285396 0.00852453103218411 0 0 0 0 0 0 0 0 0 0 0 0 0 0 0 0.097092887905414 0 0 0 56.0684103627742 AAGCCATCTAGAAGTT-1 13255 18841 18387.2147271085 13201.180745678 18336 13224 NSCLC_P2
648400 46.6316653775471 0 0.0100572208019557 0 0 24.5329918732364 0 0 0 0 0 0.673620164940509 0 0.0238142013929084 0.0251530513388768 0 1.78357366576123 6.41744395542657 0 0 0 2.35871913252949 0.00805319255635819 0 0 0 0.0125175831911957 0 0.0189730756914897 0 0 0 0 0 0 0 4.34268497994014 0 0 0 0.0655997275064227 0 0 0 0.35978131025743 0 0 0 0.186979551867703 0 0 0 0 0 54.1312007516528 AAGCCGACCGAGTATG-1 32758 15343 13649.0745433845 32117.0368263022 13672 32068 NSCLC_P2
648602 46.6316653775471 0 0.0100572208019557 0 0 24.5329918732364 0 0.47009172198472 0 0 0 0.673620164940509 0 0.0238142013929084 0 0 1.78357366576123 6.41744395542657 0 0 0 2.35871913252949 0.00805319255635819 1.36404907014829 0 0 0.0125175831911957 0 0.0189730756914897 0 0 0 0 0 7.01059217613085 0 4.34268497994014 0 0 0 0.0655997275064227 0 0 0 0.35978131025743 0 3.44329613016078 0 0.186979551867703 0 0 0 0 0 51.3843206086332 AAGCCGACCGAGTATG-1 32758 15343 13649.0745433845 32117.0368263022 13621 32074 NSCLC_P2
648951 46.6316653775471 0.0322578683363003 0.0100572208019557 13.6999466387944 0 24.5329918732364 0 0.47009172198472 0 0 0 0.673620164940509 0 0.0238142013929084 0 20.1161294885117 1.78357366576123 6.41744395542657 0 0 0 2.35871913252949 0.00805319255635819 1.36404907014829 0 0 0.0125175831911957 0 0.0189730756914897 0 0 0 0 0 0 0 4.34268497994014 0 0 0 0.0655997275064227 0 0 0 0.35978131025743 0 0 0 0.186979551867703 0 0 0 0 0 34.2801160347903 AAGCCGACCGAGTATG-1 32758 15343 13649.0745433845 32117.0368263022 13628 32090 NSCLC_P2
648975 0 0 0 0 0 24.5329918732364 0 0 0 0 0 0 0 0.0238142013929084 0 0 1.78357366576123 6.41744395542657 0 0 0 0 0 1.36404907014829 0 0 0.0125175831911957 0 0.0189730756914897 0 0 0 0 0 0 0 0 0 0 0 0.0655997275064227 0 0 0 0 0 0 0 0.186979551867703 0 0 0 0 0 39.6667275879103 AAGCCGACCGAGTATG-1 32758 15343 13649.0745433845 32117.0368263022 13679 32091 NSCLC_P2
649087 0 0 0.0100572208019557 0 0 24.5329918732364 0 0 0 23.6566677427384 0 0.673620164940509 0 0.0238142013929084 0 0 1.78357366576123 6.41744395542657 0 0 0 2.35871913252949 0 1.36404907014829 0 0 0.0125175831911957 0 0.0189730756914897 0 0 0 0 0 7.01059217613085 0 4.34268497994014 0 12.305709923356 0 0.0655997275064227 0 0 0 0.35978131025743 0 0 0 0.186979551867703 0 0 0 0 0 46.1483063081801 AAGCCGACCGAGTATG-1 32758 15343 13649.0745433845 32117.0368263022 13608 32096 NSCLC_P2
649088 46.6316653775471 0.0322578683363003 0.0100572208019557 0 0 24.5329918732364 0 0 0 0 0 0.673620164940509 0 0.0238142013929084 0 0 1.78357366576123 6.41744395542657 0 0 0 2.35871913252949 0 1.36404907014829 0 0 0.0125175831911957 0 0.0189730756914897 0 0 0 0 0 0 0 4.34268497994014 0 0 0 0.0655997275064227 0 0 0 0.35978131025743 0 0 0 0.186979551867703 0 0 0 0 0 23.7757332014399 AAGCCGACCGAGTATG-1 32758 15343 13649.0745433845 32117.0368263022 13658 32095 NSCLC_P2
649204 46.6316653775471 0.0322578683363003 0.0100572208019557 13.6999466387944 0 24.5329918732364 0 0.47009172198472 0 0 0 0.673620164940509 0 0.0238142013929084 0 20.1161294885117 1.78357366576123 6.41744395542657 0 0 0 2.35871913252949 0 1.36404907014829 0 0 0.0125175831911957 0 0.0189730756914897 0 0 0 0 0 0 0 4.34268497994014 0 0 0 0.0655997275064227 0 0 0 0.35978131025743 0 0 0 0.186979551867703 0 0 0 0 0 54.6489386463812 AAGCCGACCGAGTATG-1 32758 15343 13649.0745433845 32117.0368263022 13701 32100 NSCLC_P2
649417 46.6316653775471 0.0322578683363003 0.0100572208019557 13.6999466387944 0 24.5329918732364 0 0.47009172198472 0 0 0 0.673620164940509 0 0.0238142013929084 0 0 1.78357366576123 6.41744395542657 0 0 0 2.35871913252949 0.00805319255635819 1.36404907014829 0 0 0.0125175831911957 0 0.0189730756914897 0 0 0 0 0 0 0 4.34268497994014 0 0 0 0.0655997275064227 0 0 0 0.35978131025743 0 0 0 0.186979551867703 0 0 0 0 0 20.0070356907323 AAGCCGACCGAGTATG-1 32758 15343 13649.0745433845 32117.0368263022 13630 32111 NSCLC_P2
649418 46.6316653775471 0.0322578683363003 0.0100572208019557 13.6999466387944 0 24.5329918732364 0 0 0 0 0 0.673620164940509 0 0.0238142013929084 0 20.1161294885117 1.78357366576123 6.41744395542657 0 0 0 2.35871913252949 0 1.36404907014829 0 0 0.0125175831911957 0 0.0189730756914897 0 0 0 0 0 0 0 4.34268497994014 0 0 0 0.0655997275064227 0 0 0 0.35978131025743 0 0 0 0.186979551867703 0 0 0 0 0 37.4156734279119 AAGCCGACCGAGTATG-1 32758 15343 13649.0745433845 32117.0368263022 13686 32111 NSCLC_P2
649565 46.6316653775471 0 0.0100572208019557 0 0 24.5329918732364 0 0 0 23.6566677427384 0.122102051050025 0.673620164940509 11.7868641706848 0.0238142013929084 0 0 1.78357366576123 6.41744395542657 0 0 0 2.35871913252949 0 1.36404907014829 0 0 0.0125175831911957 0 0.0189730756914897 0 0 0 0 0 7.01059217613085 0 4.34268497994014 0 12.305709923356 0 0.0655997275064227 0 0 0 0.35978131025743 0 3.44329613016078 0 0.186979551867703 0 0 0 0 0 49.1684159027769 AAGCCGACCGAGTATG-1 32758 15343 13649.0745433845 32117.0368263022 13600 32114 NSCLC_P2
649566 46.6316653775471 0 0.0100572208019557 0 32.8359713308568 24.5329918732364 0 0.47009172198472 0 0 0 0.673620164940509 0 0.0238142013929084 0 0 1.78357366576123 6.41744395542657 0 0 0 2.35871913252949 0 1.36404907014829 0 0 0.0125175831911957 0 0.0189730756914897 0 0 0 0 0 0 0 4.34268497994014 0 0 0 0.0655997275064227 0 0 0 0.35978131025743 0 0 0 0.186979551867703 0 0 0 0 0 53.9354232389901 AAGCCGACCGAGTATG-1 32758 15343 13649.0745433845 32117.0368263022 13703 32116 NSCLC_P2
649697 46.6316653775471 0 0 0 0 24.5329918732364 0 0.47009172198472 0 0 0 0.673620164940509 0 0.0238142013929084 0 0 1.78357366576123 6.41744395542657 0 0 0 2.35871913252949 0 1.36404907014829 0 0 0.0125175831911957 0 0.0189730756914897 0 0 0 0 0 0 0 4.34268497994014 0 0 0 0.0655997275064227 0 0 0 0.35978131025743 0 0 0 0.186979551867703 0 0 0 0 0 30.4813262989376 AAGCCGACCGAGTATG-1 32758 15343 13649.0745433845 32117.0368263022 13619 32122 NSCLC_P2
649881 46.6316653775471 0 0.0100572208019557 0 0 24.5329918732364 0 0.47009172198472 0 23.6566677427384 0.122102051050025 0 11.7868641706848 0.0238142013929084 0 0 1.78357366576123 6.41744395542657 3.48318168367978 0 0 2.35871913252949 0 1.36404907014829 0 2.70238296834015 0.0125175831911957 8.41257562741276 0.0189730756914897 0 0 0 0 0 7.01059217613085 0 4.34268497994014 6.45048219609314 0 0 0.0655997275064227 0 0 0 0.35978131025743 0 3.44329613016078 0 0.186979551867703 0 0 0 0 0 49.5406827421146 AAGCCGACCGAGTATG-1 32758 15343 13649.0745433845 32117.0368263022 13601 32129 NSCLC_P2
650162 46.6316653775471 0.0322578683363003 0.0100572208019557 0 0 24.5329918732364 0 0.47009172198472 0 0 0 0.673620164940509 0 0.0238142013929084 0 0 1.78357366576123 6.41744395542657 0 0 1.84845045585154 2.35871913252949 0 1.36404907014829 0 0 0.0125175831911957 0 0.0189730756914897 0 0 0 0 0 0 0 4.34268497994014 0 0 0 0.0655997275064227 0 0 0 0.35978131025743 0 0 0 0.186979551867703 0 0 0 0 0 52.3096935881729 AAGCCGACCGAGTATG-1 32758 15343 13649.0745433845 32117.0368263022 13697 32138 NSCLC_P2
650324 0 0.0322578683363003 0.0100572208019557 0 32.8359713308568 24.5329918732364 0 0 0 0 0 0.673620164940509 0 0.0238142013929084 0 0 1.78357366576123 6.41744395542657 0 0 0 2.35871913252949 0 1.36404907014829 0 0 0.0125175831911957 0 0.0189730756914897 0 0 0 0 0 7.01059217613085 0 4.34268497994014 0 0 0 0.0655997275064227 0 0 0 0.35978131025743 0 0 0 0.186979551867703 0 0 0 0 0 34.9258331013366 AAGCCGACCGAGTATG-1 32758 15343 13649.0745433845 32117.0368263022 13670 32145 NSCLC_P2
650352 0 0.0322578683363003 0 0 0 24.5329918732364 0 0 0 0 0 0.673620164940509 0 0.0238142013929084 0 0 1.78357366576123 6.41744395542657 0 0 0 2.35871913252949 0 1.36404907014829 0 0 0.0125175831911957 0 0.0189730756914897 0 0 0 0 0 0 0 4.34268497994014 0 0 0 0.0655997275064227 0 0 0 0.35978131025743 0 0 0 0.186979551867703 0 0 0 0 0 43.9635172699606 AAGCCGACCGAGTATG-1 32758 15343 13649.0745433845 32117.0368263022 13616 32146 NSCLC_P2
650410 0 0.0322578683363003 0.0100572208019557 0 0 24.5329918732364 0 0 0 0 0 0.673620164940509 0 0.0238142013929084 0 0 1.78357366576123 6.41744395542657 0 0 0 2.35871913252949 0 1.36404907014829 0 0 0.0125175831911957 0 0.0189730756914897 0 0 0 0 0 0 0 4.34268497994014 0 0 0 0.0655997275064227 0 0 0 0.35978131025743 0 0 0 0.186979551867703 0 0 0 0 0 49.4381998120991 AAGCCGACCGAGTATG-1 32758 15343 13649.0745433845 32117.0368263022 13685 32151 NSCLC_P2
650551 0 0 0 0 0 24.5329918732364 0 0 0 0 0 0.673620164940509 0 0.0238142013929084 0 0 1.78357366576123 6.41744395542657 0 0 0 2.35871913252949 0.00805319255635819 1.36404907014829 0 0 0.0125175831911957 0 0.0189730756914897 0 0 0 0 0 7.01059217613085 0 4.34268497994014 0 0 0 0.0655997275064227 0 0 0 0.35978131025743 0 0 0 0.186979551867703 0 0 0 0 0 38.8123795725212 AAGCCGACCGAGTATG-1 32758 15343 13649.0745433845 32117.0368263022 13641 32155 NSCLC_P2
651003 46.6316653775471 0.0322578683363003 0 13.6999466387944 0 24.5329918732364 0 0.47009172198472 0 0 0 0.673620164940509 0 0.0238142013929084 0 0 1.78357366576123 6.41744395542657 0 0 0 2.35871913252949 0.00805319255635819 1.36404907014829 0 0 0.0125175831911957 0 0.0189730756914897 0 0 0 0 0 0 0 4.34268497994014 0 0 0 0.0655997275064227 0 0 0 0.35978131025743 0 0 0 0.186979551867703 0 0 0 0 0 57.8123901755785 AAGCCGACCGAGTATG-1 32758 15343 13649.0745433845 32117.0368263022 13667 32172 NSCLC_P2
651024 46.6316653775471 0.0322578683363003 0 13.6999466387944 0 24.5329918732364 0 0 0 0 0.122102051050025 0.673620164940509 0 0.0238142013929084 0 0 1.78357366576123 6.41744395542657 0 0 0 2.35871913252949 0.00805319255635819 1.36404907014829 0 0 0.0125175831911957 0 0.0189730756914897 0 0 0 0 0 0 0 4.34268497994014 0 0 0 0.0655997275064227 0 0 0 0.35978131025743 0 0 0 0.186979551867703 0 0 0 0 0 59.4671605974341 AAGCCGACCGAGTATG-1 32758 15343 13649.0745433845 32117.0368263022 13632 32174 NSCLC_P2
246787 39.0834414881819 0 0 0 0 0 2.67718771247923 0 0 0 0.167651898333636 0 4.8549980085293 0 0 0 0 1.92208462365392 0 0 0 0 0 0 0 0 0 5.16680774194266 0 0 0 0 3.95804882634476 0 0 0.528301767521941 4.03391712313034 0 4.76279540958926 0 0 0 0 0 0 0 0 0 0 0 5.23985865486472 5.97520248511151 2.50772629208234 0 52.1319524059825 AAGCCTGCGAAGGTAT-1 11328 23148 22744.976149911 11596.9591206446 22773 11553 NSCLC_P2
246853 0 0 0 0 0 0 2.67718771247923 0 0 0 0.167651898333636 0 4.8549980085293 0 0 0 0 0 0.584139353390711 0 0 0 0 0 0 0 0.0854939912611369 0 0 0 1.92458922319591 0 3.95804882634476 0 0 0.528301767521941 4.03391712313034 0 4.76279540958926 0 0 0 0 0 0 0 0 0 0 0 5.23985865486472 5.97520248511151 0 0 52.1544788928032 AAGCCTGCGAAGGTAT-1 11328 23148 22744.976149911 11596.9591206446 22714 11555 NSCLC_P2
247005 39.0834414881819 0 0 0 0 0 2.67718771247923 0 0 0 0.167651898333636 0 4.8549980085293 0 0 0 0 1.92208462365392 0.584139353390711 0.00989490618007058 0 0 0 0 0 0 0 5.16680774194266 0 0 0 0 3.95804882634476 0 2.21769363092351 0 4.03391712313034 0 4.76279540958926 0 0 0 0 0 0 0 0 0 0 0 5.23985865486472 5.97520248511151 2.50772629208234 0 48.0933852907409 AAGCCTGCGAAGGTAT-1 11328 23148 22744.976149911 11596.9591206446 22780 11564 NSCLC_P2
247073 0 0 0.479681382060122 15.0300089891072 3.14304730484903 9.82464754542713 2.67718771247923 0 0.0590358917512173 0 0.167651898333636 0 4.8549980085293 0 0.0435665354390474 8.47757299031398 0.0887347356698603 0 0.584139353390711 0.00989490618007058 0 2.75600701225274 0 0.147663847932218 0.741737732180008 0 0.0854939912611369 5.16680774194266 0.786705425954065 0 1.92458922319591 0 3.95804882634476 0 2.21769363092351 0.528301767521941 4.03391712313034 0 4.76279540958926 5.2066124717096 0.281837344703139 4.07444377062382 0 0 0.650038583215867 4.96195216563479 0 0 0 0 5.23985865486472 5.97520248511151 2.50772629208234 0 39.5770556324165 AAGCCTGCGAAGGTAT-1 11328 23148 22744.976149911 11596.9591206446 22718 11568 NSCLC_P2
247237 0 0 0 0 3.14304730484903 9.82464754542713 2.67718771247923 0 0 0 0.167651898333636 0 4.8549980085293 0 0 0 0 0 0.584139353390711 0 1.06788738398801 0 0 0 0 0 0 5.16680774194266 0 0 0 0 3.95804882634476 0 2.21769363092351 0 4.03391712313034 0 4.76279540958926 0 0 0 0 0 0 0 0 0 0 0 5.23985865486472 5.97520248511151 0 0 23.2327852140638 AAGCCTGCGAAGGTAT-1 11328 23148 22744.976149911 11596.9591206446 22755 11576 NSCLC_P2
247238 0 0 0 0 3.14304730484903 0 2.67718771247923 0 0 0 0.167651898333636 0 4.8549980085293 0 0 0 0 1.92208462365392 0.584139353390711 0 0 0 0 0 0 0 0 5.16680774194266 0.786705425954065 0 0 0 3.95804882634476 0 2.21769363092351 0 4.03391712313034 0 4.76279540958926 0 0 0 0 0 0 0 0 0 0 0 5.23985865486472 5.97520248511151 2.50772629208234 0 33.4144506411615 AAGCCTGCGAAGGTAT-1 11328 23148 22744.976149911 11596.9591206446 22771 11576 NSCLC_P2
247299 0 0 0 0 0 0 0 0 0 0 0.167651898333636 0 4.8549980085293 0 0 0 0 0 0 0 0 0 0 0 0 0 0 0 0 0 0 0 3.95804882634476 0 0 0.528301767521941 0 0 4.76279540958926 0 0 0 0 0 0 0 0 0 0 0 5.23985865486472 5.97520248511151 2.50772629208234 0 23.2998540242392 AAGCCTGCGAAGGTAT-1 11328 23148 22744.976149911 11596.9591206446 22728 11581 NSCLC_P2
247470 0 0 0 0 0 0 2.67718771247923 0 0 0 0.167651898333636 0 4.8549980085293 0 0 0 0 0 0.584139353390711 0.00989490618007058 0 0 0 0 0 0 0.0854939912611369 5.16680774194266 0 0 0 0 3.95804882634476 0 2.21769363092351 0.528301767521941 4.03391712313034 0 4.76279540958926 0 0 0 0 0 0 0 0 0 0 0 5.23985865486472 5.97520248511151 2.50772629208234 0 36.6898778327323 AAGCCTGCGAAGGTAT-1 11328 23148 22744.976149911 11596.9591206446 22781 11590 NSCLC_P2
247560 0 0 0 0 0 0 0 0 0 0 0.167651898333636 0 4.8549980085293 0 0 0 0 0 0 0 0 0 0 0 0 0 0 0 0.786705425954065 0 0 0 3.95804882634476 0 0 0 0 0 4.76279540958926 0 0 0 0 0 0 0 0 0 0 0 5.23985865486472 5.97520248511151 2.50772629208234 0 34.0325860973773 AAGCCTGCGAAGGTAT-1 11328 23148 22744.976149911 11596.9591206446 22711 11595 NSCLC_P2
247646 39.0834414881819 0 0 0 0 0 0 0 0 0 0.167651898333636 0 4.8549980085293 0 0 0 0 1.92208462365392 0 0 0 0 0 0 0 0 0 0 0.786705425954065 0 0 0.268311527123159 3.95804882634476 0 0 0 0 0 4.76279540958926 0 0 0 0 0 0 0 0 0 0 0 5.23985865486472 5.97520248511151 2.50772629208234 0 21.0019593114891 AAGCCTGCGAAGGTAT-1 11328 23148 22744.976149911 11596.9591206446 22724 11598 NSCLC_P2
247864 0 0 0 0 0 0 0 0 0 0 0.167651898333636 0 4.8549980085293 0 0 0 0 1.92208462365392 0 0 0 0 0 0 0 0 0 0 0.786705425954065 0 0 0.268311527123159 3.95804882634476 0 0 0.528301767521941 4.03391712313034 0 4.76279540958926 0 0 0 0 0 0 0 0 0 0 0 5.23985865486472 5.97520248511151 2.50772629208234 0 23.6059432880156 AAGCCTGCGAAGGTAT-1 11328 23148 22744.976149911 11596.9591206446 22726 11611 NSCLC_P2
248060 0 0 0 0 0 0 2.67718771247923 0 0 0 0.167651898333636 0 4.8549980085293 0 0 0 0 1.92208462365392 0.584139353390711 0 0 0 0 0 0 0 0.0854939912611369 0 0 0 0 0 3.95804882634476 0 2.21769363092351 0.528301767521941 4.03391712313034 0 4.76279540958926 5.2066124717096 0 0 0 0 0 0 0 0 0 0 5.23985865486472 5.97520248511151 2.50772629208234 0 46.3269457311334 AAGCCTGCGAAGGTAT-1 11328 23148 22744.976149911 11596.9591206446 22706 11622 NSCLC_P2
248235 0 0 0 0 0 9.82464754542713 2.67718771247923 0 0 0 0.167651898333636 0 4.8549980085293 0 0 0 0 0 0.584139353390711 0.00989490618007058 0 0 0 0 0 0 0 5.16680774194266 0 0 0 0 3.95804882634476 0 0 0.528301767521941 4.03391712313034 0 4.76279540958926 0 0 0 0 0 0 0 0 0 0 0 5.23985865486472 5.97520248511151 2.50772629208234 0 33.174646597497 AAGCCTGCGAAGGTAT-1 11328 23148 22744.976149911 11596.9591206446 22742 11630 NSCLC_P2
248407 0 0 0 0 0 0 0 0 0 0 0.167651898333636 0 4.8549980085293 0 0 0 0 1.92208462365392 0 0 0 0 0 0 0 0 0.0854939912611369 0 0 0 0 0 3.95804882634476 0 2.21769363092351 0 0 0 4.76279540958926 0 0 0 0 0 0 0 0 0 0 0 5.23985865486472 5.97520248511151 0 0 55.2411933298255 AAGCCTGCGAAGGTAT-1 11328 23148 22744.976149911 11596.9591206446 22708 11638 NSCLC_P2
248581 0 0 0 15.0300089891072 0 0 2.67718771247923 0 0 0 0.167651898333636 0 4.8549980085293 0 0 0 0 0 0 0 0 0 0 0 0 0 0 0 0 0 0 0 3.95804882634476 0 2.21769363092351 0 0 0 4.76279540958926 0 0 0 0 0 0 0 0 0 0 0 5.23985865486472 5.97520248511151 0 0 56.8241095816413 AAGCCTGCGAAGGTAT-1 11328 23148 22744.976149911 11596.9591206446 22720 11648 NSCLC_P2
248619 39.0834414881819 0 0 0 0 0 2.67718771247923 0 0 0 0.167651898333636 0 4.8549980085293 0 0 8.47757299031398 0 0 0 0 0 0 0 0 0 0 0.0854939912611369 0 0 0 0 0 3.95804882634476 0 0 0.528301767521941 4.03391712313034 0 4.76279540958926 0 0 0 0 0 0 0 0 0 0 0 5.23985865486472 5.97520248511151 2.50772629208234 0 52.5127374467634 AAGCCTGCGAAGGTAT-1 11328 23148 22744.976149911 11596.9591206446 22752 11649 NSCLC_P2
394927 0 0 0 0 0.578110452512804 2.47211137050874 2.47245531626472 0 0 0 2.65154718128749 0 0 0 0 0 0 0 0 0 0 0 0 0.0355967488397107 0 0 0 0 0 0 0 0 5.04254904303377 0 0 0 4.18374193819284 0 0 0 0 0 0 0 0 0 0 0 0 0 15.6732898676663 7.33274702271997 0 0 58.7881594545976 AAGCGAAGTTAGCTCA-1 22280 13718 12753.8305532932 21720.264312638 12746 21662 NSCLC_P2
395170 46.6629424109193 0 0 0 0.578110452512804 2.47211137050874 0 0 0 0 0 0 0 0 0 0 0 0 0 0 0 0 0 0 0 0 0 2.18742404774511 0 0 0 0 5.04254904303377 0 1.59843772514879 0 4.18374193819284 0 0 0 0 0 0 0 0 0 0 0 0 0 15.6732898676663 7.33274702271997 0 0 51.4335885982157 AAGCGAAGTTAGCTCA-1 22280 13718 12753.8305532932 21720.264312638 12758 21669 NSCLC_P2
395233 46.6629424109193 0 0 5.51690785103597 0.578110452512804 2.47211137050874 2.47245531626472 0 0 0 2.65154718128749 0 0 0 0 0 0 0 0 0 0 0 0 0.0355967488397107 0 0 0 2.18742404774511 0 0 0 0 5.04254904303377 0 1.59843772514879 0.341572173751427 4.18374193819284 0 0 0 0 0 0 0 0 4.32324557144237 0 0 0.203455901368059 0 15.6732898676663 7.33274702271997 2.00031253054374 0 53.9135794532697 AAGCGAAGTTAGCTCA-1 22280 13718 12753.8305532932 21720.264312638 12786 21677 NSCLC_P2
395264 46.6629424109193 0 0 0 0 0 0 0 0 0 0 0 0 0 0 0 0 0 0 0 0 0 0 0 0 0 0 2.18742404774511 0 0 0 0 5.04254904303377 0 1.59843772514879 0.341572173751427 0 0 0 0 0 0 0 0 0 0 0 0 0 0 15.6732898676663 7.33274702271997 0 0 48.9748746497055 AAGCGAAGTTAGCTCA-1 22280 13718 12753.8305532932 21720.264312638 12741 21673 NSCLC_P2
395330 46.6629424109193 0 0 5.51690785103597 0.578110452512804 2.47211137050874 2.47245531626472 0 0 0 2.65154718128749 0 0 0 0 0 0 0 0 0 0 2.37717488707112 0 0.0355967488397107 0 0 0 2.18742404774511 0 0 0 0.00588269873637691 5.04254904303377 0 1.59843772514879 0.341572173751427 4.18374193819284 0 0 0 0 0 0 0 0 4.32324557144237 0 0 0.203455901368059 0 0 7.33274702271997 2.00031253054374 0 48.6429435147215 AAGCGAAGTTAGCTCA-1 22280 13718 12753.8305532932 21720.264312638 12774 21676 NSCLC_P2
395418 46.6629424109193 0 0 0 0.578110452512804 2.47211137050874 0 0 0 0 0 0 0 0 0 0 0 0 0 0 0 0 0 0.0355967488397107 0 0 0 2.18742404774511 0 0 0 0 5.04254904303377 0 1.59843772514879 0 0 0 0 0 0 0 0 0 0 0 0 0 0 0 15.6732898676663 7.33274702271997 0 0 52.7312879325471 AAGCGAAGTTAGCTCA-1 22280 13718 12753.8305532932 21720.264312638 12721 21679 NSCLC_P2
395503 0 0 0 0 0.578110452512804 2.47211137050874 2.47245531626472 0 0 0 0 0 0 0 0 0 0 0 0 0 0 0 0 0.0355967488397107 0 0 0 2.18742404774511 0 0 0 0 5.04254904303377 0 1.59843772514879 0 0 0 0 0 0 0 0 0 0 0 0 0 0 0 15.6732898676663 7.33274702271997 0 0 34.1429701364854 AAGCGAAGTTAGCTCA-1 22280 13718 12753.8305532932 21720.264312638 12765 21688 NSCLC_P2
395556 0 0 0 5.51690785103597 0.578110452512804 2.47211137050874 2.47245531626472 0 0 0 0 0 0 0 0 0 0 0 0 0 0 0 0 0.0355967488397107 0 0 0 2.18742404774511 0 0 1.92054097197248 0 5.04254904303377 0 1.59843772514879 0 0 0 0 0 0 0 0 0 0 0 0 0 0 0 15.6732898676663 7.33274702271997 0 0 37.3239740993951 AAGCGAAGTTAGCTCA-1 22280 13718 12753.8305532932 21720.264312638 12745 21684 NSCLC_P2
395665 0 0 0 0 0.578110452512804 2.47211137050874 2.47245531626472 0 0 0 0 0 0 0 0 0 0 0 0 0 0 0 0 0.0355967488397107 0 0 0 2.18742404774511 0 0 0 0 5.04254904303377 0 1.59843772514879 0 0 0 0 0 0 0 0 0 0 0 0 0 0 0 15.6732898676663 7.33274702271997 0 0 55.0239211367809 AAGCGAAGTTAGCTCA-1 22280 13718 12753.8305532932 21720.264312638 12710 21687 NSCLC_P2
396035 0 0 0 0 0.578110452512804 2.47211137050874 2.47245531626472 0 0 0 2.65154718128749 0 0 0 0 0 0 6.98934427639736 0 0 0 0 0 0.0355967488397107 0 0 0 2.18742404774511 0 0 0 0 5.04254904303377 0 1.59843772514879 0.341572173751427 4.18374193819284 0 0 0 0 0 0 0 0 0 0 0 0 0 15.6732898676663 7.33274702271997 2.00031253054374 0 31.7136119058942 AAGCGAAGTTAGCTCA-1 22280 13718 12753.8305532932 21720.264312638 12773 21695 NSCLC_P2
396062 46.6629424109193 0 0 5.51690785103597 0.578110452512804 2.47211137050874 2.47245531626472 0 0 0 2.65154718128749 0 22.001270887269 0 0 7.92339286950706 0 6.98934427639736 0 0 0 2.37717488707112 0 0.0355967488397107 0.545605032283756 0 0 2.18742404774511 0 0 0 0 5.04254904303377 0 1.59843772514879 0.341572173751427 4.18374193819284 0 0 5.27679909662369 0 0 0 0 0 4.32324557144237 0 0 0.203455901368059 0 15.6732898676663 7.33274702271997 2.00031253054374 0 51.6995749666658 AAGCGAAGTTAGCTCA-1 22280 13718 12753.8305532932 21720.264312638 12800 21697 NSCLC_P2
396213 46.6629424109193 0 0 0 0.578110452512804 2.47211137050874 2.47245531626472 0 0 0 2.65154718128749 0 0 0 0 0 0 6.98934427639736 0 0 0 0 0 0 0 0 0 2.18742404774511 0 0 0 0 5.04254904303377 0 1.59843772514879 0 0 0 0 0 0 0 0 0 0 0 0 0 0 0 15.6732898676663 7.33274702271997 2.00031253054374 0 53.0723012280793 AAGCGAAGTTAGCTCA-1 22280 13718 12753.8305532932 21720.264312638 12704 21702 NSCLC_P2
396214 46.6629424109193 0 0 0 0.578110452512804 2.47211137050874 2.47245531626472 0 0.0150394304112215 0 2.65154718128749 0 0 0 0.0214399700696106 0 0 6.98934427639736 0 0 0 0 0 0.0355967488397107 0.545605032283756 0 0 2.18742404774511 0 0.149540299934216 0 0.00588269873637691 5.04254904303377 0 1.59843772514879 0.341572173751427 4.18374193819284 0 0 0 0 0 0 0 0.0683713170103519 0 0 0 0 0 15.6732898676663 7.33274702271997 2.00031253054374 0 30.8243652486963 AAGCGAAGTTAGCTCA-1 22280 13718 12753.8305532932 21720.264312638 12729 21702 NSCLC_P2
396243 46.6629424109193 0 0 0 0.578110452512804 2.47211137050874 0 0 0 0 2.65154718128749 0 0 0 0 0 0 0 0 0 0 0 0 0 0 0 0 2.18742404774511 0 0 0 0 5.04254904303377 0 1.59843772514879 0.341572173751427 4.18374193819284 0 0 0 0 0 0 0 0 0 0 0 0 0 15.6732898676663 7.33274702271997 2.00031253054374 0 33.0389802904388 AAGCGAAGTTAGCTCA-1 22280 13718 12753.8305532932 21720.264312638 12782 21703 NSCLC_P2
396339 46.6629424109193 0 0 5.51690785103597 0.578110452512804 2.47211137050874 2.47245531626472 0 0 0 2.65154718128749 0 0 0 0 0 0 0 0 0 0 0 0 0 0 0 0 2.18742404774511 0 0 0 0 5.04254904303377 0 1.59843772514879 0.341572173751427 4.18374193819284 0 0 0 0 0 0 0 0 0 0 0 0.203455901368059 0 15.6732898676663 7.33274702271997 0 0 18.3416707699799 AAGCGAAGTTAGCTCA-1 22280 13718 12753.8305532932 21720.264312638 12764 21705 NSCLC_P2
396430 46.6629424109193 0 0 5.51690785103597 0.578110452512804 2.47211137050874 2.47245531626472 0 0 0 2.65154718128749 0 0 0 0 0 0 0 0 0 0 2.37717488707112 0 0.0355967488397107 0 0 0 2.18742404774511 0 0 0 0 5.04254904303377 0 1.59843772514879 0 4.18374193819284 1.22799809279586 0 0 0 0 0 0 0 0 0 0 0.203455901368059 0 15.6732898676663 7.33274702271997 2.00031253054374 0 39.2776545959655 AAGCGAAGTTAGCTCA-1 22280 13718 12753.8305532932 21720.264312638 12792 21711 NSCLC_P2
396470 46.6629424109193 0 0 5.51690785103597 0.578110452512804 2.47211137050874 2.47245531626472 0 0 0 2.65154718128749 0 0 0 0 0 0 0 0 0 0 0 0 0.0355967488397107 0 0 0 2.18742404774511 0 0 0 0 5.04254904303377 0 1.59843772514879 0.341572173751427 0 0 0 0 0 0 0 0 0 0 0 0 0 0 15.6732898676663 7.33274702271997 0 0 12.3293378663309 AAGCGAAGTTAGCTCA-1 22280 13718 12753.8305532932 21720.264312638 12747 21710 NSCLC_P2
396624 46.6629424109193 0 0 5.51690785103597 0 2.47211137050874 2.47245531626472 0 0 0 2.65154718128749 0 22.001270887269 0 0 7.92339286950706 0 6.98934427639736 0 0 0 2.37717488707112 0 0 0.545605032283756 0 0 2.18742404774511 0 0.149540299934216 1.92054097197248 0 5.04254904303377 1.18354714765814 1.59843772514879 0.341572173751427 4.18374193819284 0 0 5.27679909662369 0 4.21209830160496 0 3.31248959700523 0 4.32324557144237 0 0 0.203455901368059 9.92532768816922 15.6732898676663 7.33274702271997 2.00031253054374 0 31.9974977138635 AAGCGAAGTTAGCTCA-1 22280 13718 12753.8305532932 21720.264312638 12722 21717 NSCLC_P2
396720 46.6629424109193 0 0 5.51690785103597 0 2.47211137050874 0 0 0 0 2.65154718128749 0 0 0 0 0 0 0 0 0 0.844904967238532 2.37717488707112 0 0.0355967488397107 0.545605032283756 0 0 2.18742404774511 0 0.149540299934216 0 0 5.04254904303377 1.18354714765814 1.59843772514879 0.341572173751427 0 0 4.0433976079982 0 0 0 0 0 0 0 0 0 0 0 15.6732898676663 7.33274702271997 2.00031253054374 0 50.9041170577898 AAGCGAAGTTAGCTCA-1 22280 13718 12753.8305532932 21720.264312638 12703 21723 NSCLC_P2
396782 46.6629424109193 0 0 0 0.578110452512804 2.47211137050874 2.47245531626472 0 0 0 2.65154718128749 0 0 0 0 0 0 6.98934427639736 0 0 0 0 0 0 0 0 0 2.18742404774511 0 0 0 0 5.04254904303377 0 1.59843772514879 0 4.18374193819284 1.22799809279586 0 0 0 0 0 0 0 0 0.258197339198139 0 0 0 15.6732898676663 7.33274702271997 0 0 8.3517944247986 AAGCGAAGTTAGCTCA-1 22280 13718 12753.8305532932 21720.264312638 12762 21722 NSCLC_P2
396783 46.6629424109193 0 0 0 0.578110452512804 2.47211137050874 2.47245531626472 0 0 0 0 0 0 0 0 0 0 0 0 0 0 0 0 0 0 0 0 0 0 0 0 0.00588269873637691 5.04254904303377 0 1.59843772514879 0 4.18374193819284 1.22799809279586 4.0433976079982 0 0 0 0 0 0 0 0.258197339198139 0 0 0 15.6732898676663 7.33274702271997 0 0 51.1988758362984 AAGCGAAGTTAGCTCA-1 22280 13718 12753.8305532932 21720.264312638 12805 21722 NSCLC_P2
397039 0 0 0 0 0.578110452512804 2.47211137050874 0 0 0 0 2.65154718128749 0 0 0 0 0 0 6.98934427639736 0 0 0 0 0 0 0 0 0 0 0 0 0 0 5.04254904303377 0 1.59843772514879 0 0 0 4.0433976079982 0 0 0 0 0 0 0 0.258197339198139 0 0 0 0 7.33274702271997 0 0 22.9933807629507 AAGCGAAGTTAGCTCA-1 22280 13718 12753.8305532932 21720.264312638 12733 21730 NSCLC_P2
397180 0 0 0 5.51690785103597 0.578110452512804 2.47211137050874 0 0 0 0 0 0.244077779216472 0 0 0 0 0 0 0 0 0.844904967238532 0 0 0.0355967488397107 0 0 0 0 0 0.149540299934216 0 0 5.04254904303377 1.18354714765814 1.59843772514879 0 0 0 4.0433976079982 0 0 0 0 0 0 0 0 0 0 0 0 7.33274702271997 0 0 38.7423415828874 AAGCGAAGTTAGCTCA-1 22280 13718 12753.8305532932 21720.264312638 12718 21735 NSCLC_P2
397259 0 0 0 5.51690785103597 0.578110452512804 2.47211137050874 0 0 0 0 0 0 0 0 0 0 0 0 0 0 0 0 0 0.0355967488397107 0 0 0 0 0 0.149540299934216 0 0 5.04254904303377 1.18354714765814 1.59843772514879 0 0 1.22799809279586 4.0433976079982 0 0 0 0 0 0 0 0.258197339198139 0 0 0 0 7.33274702271997 0 0 12.724442676399 AAGCGAAGTTAGCTCA-1 22280 13718 12753.8305532932 21720.264312638 12747 21731 NSCLC_P2
397312 0 0 0 5.51690785103597 0 2.47211137050874 0 0 0 0 0 0 0 0 0 0 0 0 0 0 0 0 0 0 0 0.843155863829109 0 0 0 0 0 0 0 0 1.59843772514879 0 0 0 4.0433976079982 0 0 0 0 0 0 0 0 0 0 0 0 0 0 0 42.5949385114729 AAGCGAAGTTAGCTCA-1 22280 13718 12753.8305532932 21720.264312638 12793 21737 NSCLC_P2
397596 0 0 0 5.51690785103597 0 0 0 0 0 0 0 0 0 0 0 0 0 0 0 0 0 0 0 0.0355967488397107 0 0 0 0 0 0.149540299934216 0 0.00588269873637691 5.04254904303377 0 1.59843772514879 0 0 0 4.0433976079982 0 0 0 0 0 0.0683713170103519 0 0 0 0 0 0 0 0 0 28.5304972286404 AAGCGAAGTTAGCTCA-1 22280 13718 12753.8305532932 21720.264312638 12738 21744 NSCLC_P2
397597 0 0 0 5.51690785103597 0 2.47211137050874 0 0 0 0 0 0 0 0 0 0 0 0 0 0 0 0 0 0 0 0 0 0 0 0.149540299934216 0 0.00588269873637691 5.04254904303377 0 1.59843772514879 0 0 0 4.0433976079982 0 0 0 0 0 0 0 0 6.39773772064996 0 9.92532768816922 0 0 0 0 26.2744325606687 AAGCGAAGTTAGCTCA-1 22280 13718 12753.8305532932 21720.264312638 12767 21743 NSCLC_P2
397714 0 0 0 5.51690785103597 0 0 0 0 0 0 0 0 0 0 0 0 0 0 0 0 0 0 0 0 0 0 0 0 0 0 0 0 5.04254904303377 0 0 0 0 0 4.0433976079982 0 0 0 0 0 0 0 0 0 0 0 15.6732898676663 7.33274702271997 0 0 28.3419072249143 AAGCGAAGTTAGCTCA-1 22280 13718 12753.8305532932 21720.264312638 12748 21748 NSCLC_P2
397958 0 0 0 5.51690785103597 0 0 0 0 0 0 0 0 0 0 0 0 0 6.98934427639736 0 0 0 0 0 0.0355967488397107 0 0 0 0 0 0.149540299934216 0 0 5.04254904303377 0 1.59843772514879 0.341572173751427 4.18374193819284 0 4.0433976079982 0 0 0 0 0 0 0 0 0 0 0 15.6732898676663 7.33274702271997 0 0 43.2194535186423 AAGCGAAGTTAGCTCA-1 22280 13718 12753.8305532932 21720.264312638 12773 21759 NSCLC_P2
397992 0 0 0 5.51690785103597 0 0 0 0 0 0 0 0 0 0 0 0 0 0 0 0 0 2.37717488707112 0 0 0 0 0 0 0 0.149540299934216 0 0 5.04254904303377 0 1.59843772514879 0 0 0 4.0433976079982 0 0 0 0.0613033607830459 0 0.0683713170103519 0 0 0 0 0 15.6732898676663 7.33274702271997 0 0 39.7443665052192 AAGCGAAGTTAGCTCA-1 22280 13718 12753.8305532932 21720.264312638 12753 21760 NSCLC_P2
398027 0 0 0 0 0 0 0 0 0 0 0 0 0 0 0 0 0 0 0 0 0 0 0 0 0 0 0 0 0 0 0 0 5.04254904303377 0 0 0 4.18374193819284 0 0 0 0 0 0.0613033607830459 0 0.0683713170103519 0 0.258197339198139 0 0 0 15.6732898676663 0 0 0 42.2341212713011 AAGCGAAGTTAGCTCA-1 22280 13718 12753.8305532932 21720.264312638 12737 21759 NSCLC_P2
398233 0 0 0 5.51690785103597 0 0 0 0 0 0 2.65154718128749 0 0 0 0 0 0 0 0 0 0 0 0 0 0 0.843155863829109 0 0 0 0.149540299934216 0 0.00588269873637691 5.04254904303377 0 1.59843772514879 0.341572173751427 0 1.22799809279586 4.0433976079982 0 0 0 0 0 0 0 0 0 0 0 15.6732898676663 7.33274702271997 0 0 55.6910577973226 AAGCGAAGTTAGCTCA-1 22280 13718 12753.8305532932 21720.264312638 12787 21765 NSCLC_P2
398484 0 0 0 0 0 0 0 0 0 0 0 0 0 0 0.0214399700696106 0 0 0 0 0 0 0 0 0 0 0 0 0 0 0 0 0.00588269873637691 5.04254904303377 0 0 0 0 0 4.0433976079982 0 0 0 0.0613033607830459 0 0.0683713170103519 0 0.258197339198139 0 0 0 0 0 0 0 55.528262419015 AAGCGAAGTTAGCTCA-1 22280 13718 12753.8305532932 21720.264312638 12774 21772 NSCLC_P2
398765 0 0 0 5.51690785103597 0 0 0 0 0 0 0 0 0 0 0 0 0 0 0 0 0 2.37717488707112 0 0 0 0 0 0 0 0.149540299934216 0 0.00588269873637691 5.04254904303377 0 1.59843772514879 0 0 1.22799809279586 4.0433976079982 0 0 0 0 0 0 0 0 0 0 0 0 7.33274702271997 0 0 59.7882723418216 AAGCGAAGTTAGCTCA-1 22280 13718 12753.8305532932 21720.264312638 12765 21779 NSCLC_P2
356249 44.1011383212093 0 0 0 0 0 0 0 0 0 0 0.0278831752530625 0 0 0 0 0 1.88194169276724 0 0 0.442870460501728 0 0 0 0 0 0 0 0 0 0 0 0 0 0 0 0 0.168079676372549 4.6461296112844 0 0 0 0 0 0 0 0 0 0.064021263595236 0 0 0 0 0 56.064990815084 AAGCGACCGCCACTGG-1 20463 16471 15578.3948224879 20120.1855357142 15564 20066 NSCLC_P2
356931 0 0 0 9.48652167414981 0 0 0 0 0 0 0 0 0 0 0 0 0 0 0 0 0.442870460501728 0 0 0 0 0 0 0 0 0 0 0 0 0 0 0 0 0.168079676372549 4.6461296112844 0 0 0 0 0 0 0 0 0 0 0 0 0 0 0 29.5179905929721 AAGCGACCGCCACTGG-1 20463 16471 15578.3948224879 20120.1855357142 15563 20095 NSCLC_P2
357005 0 0 0 9.48652167414981 0 0 0 0 0 0 0 0 0 0 0 0 0 0 0 0 0.442870460501728 0 0 0 0 0 0 0 0 2.76843827677567 0 0 0 0 1.1003518157767 0 0 0.168079676372549 4.6461296112844 0 0 4.49950471858376 0 0 0 0 0 0 0 0 0 0 0 0 40.4451906449674 AAGCGACCGCCACTGG-1 20463 16471 15578.3948224879 20120.1855357142 15614 20101 NSCLC_P2
357381 0 0 0 9.48652167414981 0 0 0 0 0 0 0 0 5.32059047999003 0 0 0 0 0 0 0 0 0 0 0 0 0 0 0 0 2.76843827677567 0 0 0 0 1.1003518157767 0 0 0.168079676372549 4.6461296112844 0 0 0 0 0 0 0 0.0750292545122802 0 0 0 0 0 0 0 17.1953477735697 AAGCGACCGCCACTGG-1 20463 16471 15578.3948224879 20120.1855357142 15562 20115 NSCLC_P2
357857 0 0 0 0 0 0 0 0 0 0 0 0 5.32059047999003 0 0 0 0 0 0 0 0 0 0 0 0 0 0 0 0 0 0 0 0 0 1.1003518157767 0 0 0.168079676372549 4.6461296112844 0 0 0 0 0 0 0 0 0 0 0 0 0 0 0 17.0584593471517 AAGCGACCGCCACTGG-1 20463 16471 15578.3948224879 20120.1855357142 15572 20136 NSCLC_P2
357882 0 0 0.0356130371271127 0 0 0 0 0 0 0 0 0 5.32059047999003 0 0 0 0 0 0 0 0.442870460501728 0 0 0 0 0 0 0 0 0 0 0 0 0 1.1003518157767 0 0 0.168079676372549 4.6461296112844 0 0 4.49950471858376 0 0 0 0 0 0 0.064021263595236 0 0 0 0 0 25.0774567983617 AAGCGACCGCCACTGG-1 20463 16471 15578.3948224879 20120.1855357142 15597 20137 NSCLC_P2
357965 0 0 0 9.48652167414981 0 0 0 0 0 13.1098676966589 0 0 5.32059047999003 0 0 0 0 0 0 0 0 0 0 0 0 0 0 0 0 2.76843827677567 0 0 0 0 1.1003518157767 0 0 0.168079676372549 4.6461296112844 0 0 4.49950471858376 0 0 0 0 0 0 0 0 0 0 0 0 27.7778944102409 AAGCGACCGCCACTGG-1 20463 16471 15578.3948224879 20120.1855357142 15560 20141 NSCLC_P2
357997 0 0 0.0356130371271127 0 0 0 0 0 0 0 0 0.0278831752530625 5.32059047999003 0 0 0 0 1.88194169276724 0 0 0.442870460501728 0 0 0 0 0 0 0 0 2.76843827677567 0 0 0 0 0 0 0 0.168079676372549 4.6461296112844 0 0 0 0 0 0 0 0 0 0 0 0 0 0 0 57.3393798512344 AAGCGACCGCCACTGG-1 20463 16471 15578.3948224879 20120.1855357142 15631 20143 NSCLC_P2
358173 0 0 0 9.48652167414981 0 0 0 0 0 0 0 0 5.32059047999003 0 0 0 0 0 0 0 0.442870460501728 0 0 0 0 0 0 0 0 2.76843827677567 0 0 0 0 1.1003518157767 0 0 0.168079676372549 4.6461296112844 0 0 0 0 0 0 0 0 0 0 0 0 0 0 0 32.9896026967215 AAGCGACCGCCACTGG-1 20463 16471 15578.3948224879 20120.1855357142 15575 20153 NSCLC_P2
358364 44.1011383212093 0 0.0356130371271127 0 0 0 0 0 0 0 0 0 5.32059047999003 0 0 0 0 0 0 0 0 0 0 0 1.00574666684365 0 0 0 0 2.76843827677567 0 0 0 0 0 1.56255256498306 0 0.168079676372549 4.6461296112844 0 0 4.49950471858376 0.0372497926141289 0 0 5.43146625045936 0 9.57495452773024 0.064021263595236 13.0014526232419 0 0 0 23.2963674834982 54.744153738378 AAGCGACCGCCACTGG-1 20463 16471 15578.3948224879 20120.1855357142 15617 20159 NSCLC_P2
358386 0 0 0.0356130371271127 0 0 0 0 0 0 0 0 0 5.32059047999003 0 0 0 0 1.88194169276724 0 0 0 0 0 0 0 0 0 0 0 0 0 0 0 0 1.1003518157767 0 0 0.168079676372549 4.6461296112844 0 0 0 0 0 0 0 0.0750292545122802 0 0 13.0014526232419 0 0 0 0 43.3950408294988 AAGCGACCGCCACTGG-1 20463 16471 15578.3948224879 20120.1855357142 15590 20162 NSCLC_P2
358599 44.1011383212093 0 0 0 0 0 0 0 0 0 0 0 0 0 0 0 0 0 0 0 0.442870460501728 0 0 0 0 0 0 0 0 0 0 0 0 0 0 0 0 0.168079676372549 4.6461296112844 0 0 0 0 0 0 0 0 0 0.064021263595236 0 0 0 0 0 53.2310127104313 AAGCGACCGCCACTGG-1 20463 16471 15578.3948224879 20120.1855357142 15555 20168 NSCLC_P2
481817 0 0 0 0 0 0 0 0 0 0 0.00638822569970617 0 5.54807152528675 0 0 0 0 0 0 0 0 0 0 0 0 0 0 0 0.0493413157837216 0 0 0.132735721190655 3.87341189495806 0 0 0 0 0 5.47139578726821 0 0 0 0 0 0 0 0 0 0 0 6.28062094126998 0 0 0 57.5615324355777 AAGCGACGCTCACGCA-1 25359 16330 15112.7170121788 24918.0573803172 15155 24879 NSCLC_P2
482123 0 0 0 0 0 0 0 0 0 0 0 0 0 0 0 0 0 0 0 0 0.0131687751521372 0 0 0.0302698788617003 0 0 0 0 0.0493413157837216 0 0 0 0 0 0 0 0 0 5.47139578726821 0 0 0 0 0 0 0 0 0 0 0 6.28062094126998 0 0 0 27.6547655546331 AAGCGACGCTCACGCA-1 25359 16330 15112.7170121788 24918.0573803172 15107 24891 NSCLC_P2
483032 0 0 0 0 0 0 0 0 0 0 0.00638822569970617 0 0 0.0409928358459828 0 0 0.0769171788168259 10.0322581322417 0 0 0 0 0 0.0302698788617003 0 0.0134496606586111 0 0 0.0493413157837216 0 0 0 0 0 0 0 0 0 0 0 0.0584749144764157 0 0 0 0 0 0 0 0.394693735671658 0 0 0 0 0 14.5338932201468 AAGCGACGCTCACGCA-1 25359 16330 15112.7170121788 24918.0573803172 15121 24930 NSCLC_P2
483346 0 0 0 0 0 8.7688965675626 0 0 0 0 0.00638822569970617 0 0 0 0 0 0 0 0 0 0 0 0 0.0302698788617003 0 0 0 0 0 0.29738959203826 0 0 0 0 0 0 0 2.41111101524895 0 0 0 0 0 0 0 0 0 0 0 0 6.28062094126998 0 0 0 36.5292243472236 AAGCGACGCTCACGCA-1 25359 16330 15112.7170121788 24918.0573803172 15087 24944 NSCLC_P2
483347 0 0 0 0 0 0 0 0 0 0 0.00638822569970617 0 0 0 0 0 0 0 0 0 0 0 0 0.0302698788617003 0 0 0 0 0.0493413157837216 0.29738959203826 0 0.132735721190655 3.87341189495806 0 0 0 0 2.41111101524895 5.47139578726821 0 0 0 0 0 0 0 0 0 0 0 6.28062094126998 7.08219475833408 0 0 28.317680990806 AAGCGACGCTCACGCA-1 25359 16330 15112.7170121788 24918.0573803172 15104 24945 NSCLC_P2
483377 45.2751717053729 0 0 0 0 0 3.93452456555965 0 0 0 0.00638822569970617 0 0 0.0409928358459828 0 11.9457306548493 0.0769171788168259 10.0322581322417 0 0 0.0131687751521372 3.04228782291389 0 0.0302698788617003 0.712111284636844 0.0134496606586111 0.570246636778116 0 0.0493413157837216 0.29738959203826 2.19951902474846 0.132735721190655 0 0 0 0.58272071333429 4.83983308100717 0 0 5.68991413686776 0.0584749144764157 4.39982138459672 0.196913831380882 3.16044340303387 0.428421385676561 5.35862111088043 0.587700397814687 8.25655311167551 0.394693735671658 11.9874384149889 6.28062094126998 0 0 0 31.4411676615185 AAGCGACGCTCACGCA-1 25359 16330 15112.7170121788 24918.0573803172 15125 24947 NSCLC_P2
579153 0 0 0 0 0.0166007013887486 13.9143021656314 0 0 0 13.2882348274886 0 1.63491760542841 0 0 0 27.0436106767583 0 11.4524327463184 2.2289083381475 0 0 0 0 0 0 0 0 0 0 0 0 0 0 0 0 0 0 0.0203105778951689 7.88856985686812 0 0 0 0.00353691794292578 0 0 0 0 0 0 0 0.260916275336716 0 0.485580473438845 0 32.6391687847577 AAGCGACGTAGACCAC-1 29216 22060 20481.1135910176 29088.151669551 20463 29061 NSCLC_P2
579196 0 0 0 0 0.0166007013887486 13.9143021656314 0 0 0 0 0 1.63491760542841 0 0 0 0 0 11.4524327463184 2.2289083381475 0 0 0 0 1.03975723007379 0 0 0 0 0 0 0 0 0 0 0 0 0 0.0203105778951689 0 0 0 0 0.00353691794292578 0 0 0 0 0 0 0 0.260916275336716 0 0.485580473438845 0 55.179265162234 AAGCGACGTAGACCAC-1 29216 22060 20481.1135910176 29088.151669551 20432 29063 NSCLC_P2
579346 75.2626948740264 0 0 0 0.0166007013887486 13.9143021656314 0 0 0 0 0 1.63491760542841 0 0 0 0 0 11.4524327463184 2.2289083381475 0 0 3.70027183198269 0 0 0 0 0 5.64871118668489 0 0 0 0 0 0 1.31022976545392 0 0 0.0203105778951689 0 0 0 0 0.00353691794292578 0 0 0 0 0 0 0 0.260916275336716 0 0.485580473438845 0 47.7039426109126 AAGCGACGTAGACCAC-1 29216 22060 20481.1135910176 29088.151669551 20526 29072 NSCLC_P2
579446 0 0 0 0 0.0166007013887486 13.9143021656314 0 0 0 0 0 1.63491760542841 0 0 0 27.0436106767583 0 11.4524327463184 2.2289083381475 0 0 3.70027183198269 0 1.03975723007379 1.32418195475298 0 0 0 0 0 0 0 0 0 0 0 0 0.0203105778951689 0 0 0 0 0.00353691794292578 0 0 0 0 0 0 0 0.260916275336716 0 0.485580473438845 0 36.2132595190015 AAGCGACGTAGACCAC-1 29216 22060 20481.1135910176 29088.151669551 20447 29076 NSCLC_P2
579503 0 0 0 0 0.0166007013887486 13.9143021656314 12.7996316940878 0 0.161369738304349 0 0 1.63491760542841 0 0 0.113015719359156 0 0 11.4524327463184 2.2289083381475 0 0 3.70027183198269 0 1.03975723007379 1.32418195475298 0 0 0 2.89768585955413 0 0 0 0 0 0 0 0 0.0203105778951689 0 0 0 0 0.00353691794292578 0 0 0 0 0 0 0 0.260916275336716 0 0.485580473438845 0 54.7241304114048 AAGCGACGTAGACCAC-1 29216 22060 20481.1135910176 29088.151669551 20427 29080 NSCLC_P2
579504 0 0 0 0 0.0166007013887486 13.9143021656314 12.7996316940878 0 0.161369738304349 13.2882348274886 0 1.63491760542841 1.88982774273485 0 0.113015719359156 0 0 11.4524327463184 2.2289083381475 0 0 0 0 0 1.32418195475298 0 0 5.64871118668489 0 0 0 0 0 0 1.31022976545392 0 0 0.0203105778951689 0 0 0 0 0.00353691794292578 0 0 0 0 0 0 0 0.260916275336716 6.36657423905273 0.485580473438845 0 57.3341948952393 AAGCGACGTAGACCAC-1 29216 22060 20481.1135910176 29088.151669551 20538 29081 NSCLC_P2
579595 75.2626948740264 0 0 0 0.0166007013887486 13.9143021656314 0 0 0.161369738304349 0 0 1.63491760542841 0 0 0.113015719359156 27.0436106767583 0 11.4524327463184 2.2289083381475 0 0 3.70027183198269 0 1.03975723007379 1.32418195475298 0 0 5.64871118668489 2.89768585955413 3.02403820210051 0 0 0 0 1.31022976545392 2.63944881134607 0 0.0203105778951689 7.88856985686812 0 0 0 0.00353691794292578 0 0 0 0 0 0 22.6437002267699 0.260916275336716 6.36657423905273 0.485580473438845 0 16.6398370046708 AAGCGACGTAGACCAC-1 29216 22060 20481.1135910176 29088.151669551 20465 29084 NSCLC_P2
579655 0 0 0 0 0.0166007013887486 13.9143021656314 12.7996316940878 0 0 13.2882348274886 0 1.63491760542841 0 0 0 0 0 11.4524327463184 2.2289083381475 0 0 0 0 0 1.32418195475298 0 0 5.64871118668489 2.89768585955413 3.02403820210051 0 0 0 0 1.31022976545392 0 0 0.0203105778951689 0 0 0 0 0.00353691794292578 0 0 0 0 0 0 0 0.260916275336716 6.36657423905273 0.485580473438845 0 36.024538451093 AAGCGACGTAGACCAC-1 29216 22060 20481.1135910176 29088.151669551 20517 29085 NSCLC_P2
579707 0 0 0 0 0.0166007013887486 13.9143021656314 0 0 0 0 0 1.63491760542841 0 0 0 27.0436106767583 0 11.4524327463184 0 0 0 0 0 1.03975723007379 0 0 0 0 0 0 0 0 0 0 0 0 0 0.0203105778951689 0 0 0 0 0.00353691794292578 0 0 0 0 0 0 0 0.260916275336716 0 0.485580473438845 0 46.2014746829662 AAGCGACGTAGACCAC-1 29216 22060 20481.1135910176 29088.151669551 20435 29091 NSCLC_P2
579764 75.2626948740264 0 0 0 0.0166007013887486 13.9143021656314 12.7996316940878 0 0 13.2882348274886 0 1.63491760542841 1.88982774273485 0 0 0 0 11.4524327463184 2.2289083381475 0 0 0 0 0 1.32418195475298 0 0 5.64871118668489 0 3.02403820210051 0 0 0 0 1.31022976545392 0 0 0.0203105778951689 0 0 0 0 0.00353691794292578 0 0 0 0 0 0 0 0.260916275336716 6.36657423905273 0.485580473438845 0 56.0963191046928 AAGCGACGTAGACCAC-1 29216 22060 20481.1135910176 29088.151669551 20537 29093 NSCLC_P2
579794 75.2626948740264 0 3.0458623309367 24.0176966140548 0.0166007013887486 0 0 0 0.161369738304349 13.2882348274886 0 1.63491760542841 1.88982774273485 0 0.113015719359156 0 0 11.4524327463184 2.2289083381475 0 0 3.70027183198269 0 1.03975723007379 1.32418195475298 0 1.23297053701279 5.64871118668489 2.89768585955413 3.02403820210051 3.50338144836487 0 4.06339442037163 0 1.31022976545392 2.63944881134607 10.4677665246047 0.0203105778951689 7.88856985686812 13.8232328999894 0 7.93631005026129 0.00353691794292578 5.2440606258577 0.818231478363199 0 0 17.5690216011261 0 22.6437002267699 0.260916275336716 0 0.485580473438845 54.5742412095131 24.4097189775487 AAGCGACGTAGACCAC-1 29216 22060 20481.1135910176 29088.151669551 20458 29096 NSCLC_P2
579836 0 0 0 0 0.0166007013887486 13.9143021656314 12.7996316940878 0 0.161369738304349 13.2882348274886 0 0 0 0 0.113015719359156 0 0 11.4524327463184 2.2289083381475 0 0 0 0 0 0 0 0 5.64871118668489 2.89768585955413 3.02403820210051 0 0 0 0 1.31022976545392 0 0 0.0203105778951689 0 0 0 0 0.00353691794292578 0 0 0 0 0 0 0 0.260916275336716 6.36657423905273 0.485580473438845 0 44.7695191520809 AAGCGACGTAGACCAC-1 29216 22060 20481.1135910176 29088.151669551 20525 29097 NSCLC_P2
579854 0 0 0 0 0.0166007013887486 13.9143021656314 0 0 0 0 0 1.63491760542841 0 0 0 27.0436106767583 0 11.4524327463184 2.2289083381475 0 0 0 0 1.03975723007379 0 0 0 5.64871118668489 0 0 0 0 0 0 1.31022976545392 0 0 0.0203105778951689 7.88856985686812 0 0 0 0.00353691794292578 0 0 0 0 0 0 0 0.260916275336716 6.36657423905273 0.485580473438845 0 39.3654090907918 AAGCGACGTAGACCAC-1 29216 22060 20481.1135910176 29088.151669551 20443 29098 NSCLC_P2
579875 0 0 0 0 0.0166007013887486 13.9143021656314 12.7996316940878 0 0.161369738304349 0 0 1.63491760542841 0 0 0.113015719359156 0 2.53223973612405 11.4524327463184 2.2289083381475 0 0 3.70027183198269 0 1.03975723007379 1.32418195475298 0 0 0 2.89768585955413 3.02403820210051 0 0 0 0 1.31022976545392 2.63944881134607 0 0.0203105778951689 7.88856985686812 0 0 0 0.00353691794292578 0 0 0 0 0 0 22.6437002267699 0.260916275336716 0 0.485580473438845 0 9.88814105462424 AAGCGACGTAGACCAC-1 29216 22060 20481.1135910176 29088.151669551 20482 29098 NSCLC_P2
579876 0 0 0 0 0.0166007013887486 13.9143021656314 0 0 0 0 0 1.63491760542841 0 0 0 0 0 11.4524327463184 2.2289083381475 0 0 0 0 0 1.32418195475298 0 0 5.64871118668489 0 0 0 0 0 0 0 0 0 0.0203105778951689 0 0 0 0 0.00353691794292578 0 0 0 0 0 0 0 0.260916275336716 0 0.485580473438845 0 28.9925035397298 AAGCGACGTAGACCAC-1 29216 22060 20481.1135910176 29088.151669551 20508 29099 NSCLC_P2
579982 75.2626948740264 0 0 0 0.0166007013887486 13.9143021656314 0 0 0.161369738304349 0 0 1.63491760542841 0 0 0.113015719359156 0 0 11.4524327463184 0 0 0 3.70027183198269 0 1.03975723007379 1.32418195475298 0 1.23297053701279 5.64871118668489 2.89768585955413 3.02403820210051 3.50338144836487 0 0 0 1.31022976545392 2.63944881134607 0 0.0203105778951689 7.88856985686812 0 0 0 0.00353691794292578 0 0 0 0 17.5690216011261 0 22.6437002267699 0.260916275336716 0 0.485580473438845 54.5742412095131 36.2902580205691 AAGCGACGTAGACCAC-1 29216 22060 20481.1135910176 29088.151669551 20448 29103 NSCLC_P2
580004 75.2626948740264 0 3.0458623309367 24.0176966140548 0.0166007013887486 0 0 8.30753580597003 0.161369738304349 0 0 1.63491760542841 1.88982774273485 0 0.113015719359156 0 0 0 0 0 1.65922735250736 3.70027183198269 0 1.03975723007379 1.32418195475298 0 1.23297053701279 0 2.89768585955413 3.02403820210051 0 0 0 0 1.31022976545392 2.63944881134607 0 0.0203105778951689 7.88856985686812 0 0 7.93631005026129 0.00353691794292578 5.2440606258577 0 0 0 17.5690216011261 0 22.6437002267699 0.260916275336716 0 0.485580473438845 0 22.1478931095282 AAGCGACGTAGACCAC-1 29216 22060 20481.1135910176 29088.151669551 20468 29106 NSCLC_P2
580122 75.2626948740264 0 0 0 0.0166007013887486 13.9143021656314 12.7996316940878 0 0.161369738304349 0 0 1.63491760542841 0 0 0 0 2.53223973612405 11.4524327463184 2.2289083381475 0 0 3.70027183198269 0 1.03975723007379 1.32418195475298 0 0 5.64871118668489 2.89768585955413 3.02403820210051 0 0 0 0 1.31022976545392 2.63944881134607 0 0.0203105778951689 7.88856985686812 0 0 0 0.00353691794292578 0 0 0 0 0 0 0 0.260916275336716 6.36657423905273 0.485580473438845 0 23.2281077586081 AAGCGACGTAGACCAC-1 29216 22060 20481.1135910176 29088.151669551 20489 29110 NSCLC_P2
580142 75.2626948740264 0 3.0458623309367 24.0176966140548 0.0166007013887486 13.9143021656314 0 8.30753580597003 0.161369738304349 13.2882348274886 0 1.63491760542841 1.88982774273485 0 0.113015719359156 27.0436106767583 0 11.4524327463184 2.2289083381475 0 0 3.70027183198269 0 1.03975723007379 1.32418195475298 0 1.23297053701279 5.64871118668489 2.89768585955413 3.02403820210051 3.50338144836487 0 4.06339442037163 0 1.31022976545392 2.63944881134607 10.4677665246047 0.0203105778951689 7.88856985686812 13.8232328999894 0 7.93631005026129 0.00353691794292578 5.2440606258577 0.818231478363199 14.1584973704397 0 17.5690216011261 0 22.6437002267699 0.260916275336716 0 0.485580473438845 54.5742412095131 37.8004572495833 AAGCGACGTAGACCAC-1 29216 22060 20481.1135910176 29088.151669551 20451 29111 NSCLC_P2
580143 0 0 0 0 0.0166007013887486 13.9143021656314 12.7996316940878 0 0 0 0 1.63491760542841 0 0 0 0 0 11.4524327463184 0 0 0 0 0 1.03975723007379 1.32418195475298 0 0 0 2.89768585955413 0 0 0 0 0 0 0 0 0.0203105778951689 0 0 0 0 0.00353691794292578 0 0 0 0 0 0 0 0.260916275336716 0 0.485580473438845 0 31.2111513782029 AAGCGACGTAGACCAC-1 29216 22060 20481.1135910176 29088.151669551 20500 29113 NSCLC_P2
580178 0 0 0 0 0.0166007013887486 13.9143021656314 0 0 0.161369738304349 0 0 1.63491760542841 0 0 0.113015719359156 0 0 0 2.2289083381475 0 0 3.70027183198269 0 0 1.32418195475298 0 1.23297053701279 0 2.89768585955413 0 0 0 0 0 0 0 0 0.0203105778951689 0 0 0 0 0.00353691794292578 0 0 0 0 0 0 0 0.260916275336716 6.36657423905273 0.485580473438845 0 43.4188636273369 AAGCGACGTAGACCAC-1 29216 22060 20481.1135910176 29088.151669551 20516 29114 NSCLC_P2
580370 75.2626948740264 0 0 0 0.0166007013887486 13.9143021656314 12.7996316940878 0 0 0 0 1.63491760542841 0 0 0 0 2.53223973612405 11.4524327463184 0 0 1.65922735250736 3.70027183198269 0 1.03975723007379 1.32418195475298 0 0 0 2.89768585955413 3.02403820210051 0 0 0 0 1.31022976545392 0 0 0.0203105778951689 7.88856985686812 0 0 0 0.00353691794292578 0 0 0 0 0 0 0 0.260916275336716 0 0.485580473438845 0 33.9711764735369 AAGCGACGTAGACCAC-1 29216 22060 20481.1135910176 29088.151669551 20484 29122 NSCLC_P2
580446 75.2626948740264 0 3.0458623309367 24.0176966140548 0.0166007013887486 0 0 0 0.161369738304349 13.2882348274886 0 1.63491760542841 1.88982774273485 0 0.113015719359156 0 0 0 0 0 0 3.70027183198269 0 1.03975723007379 1.32418195475298 0 1.23297053701279 0 2.89768585955413 3.02403820210051 3.50338144836487 0 4.06339442037163 0 1.31022976545392 2.63944881134607 0 0.0203105778951689 7.88856985686812 0 0 7.93631005026129 0.00353691794292578 5.2440606258577 0.818231478363199 0 0 17.5690216011261 0 22.6437002267699 0.260916275336716 0 0.485580473438845 54.5742412095131 46.0665554312082 AAGCGACGTAGACCAC-1 29216 22060 20481.1135910176 29088.151669551 20458 29128 NSCLC_P2
580447 0 0 3.0458623309367 0 0.0166007013887486 13.9143021656314 12.7996316940878 0 0.161369738304349 0 0 1.63491760542841 0 0 0.113015719359156 0 0 11.4524327463184 2.2289083381475 0 0 3.70027183198269 0 1.03975723007379 1.32418195475298 0 1.23297053701279 0 2.89768585955413 3.02403820210051 0 0 0 0 1.31022976545392 2.63944881134607 0 0.0203105778951689 7.88856985686812 0 0 0 0.00353691794292578 0 0 0 0 0 0 22.6437002267699 0.260916275336716 6.36657423905273 0.485580473438845 0 55.7877290658145 AAGCGACGTAGACCAC-1 29216 22060 20481.1135910176 29088.151669551 20523 29125 NSCLC_P2
580611 75.2626948740264 0 0 0 0.0166007013887486 13.9143021656314 12.7996316940878 0 0 0 0 1.63491760542841 0 0 0.113015719359156 0 2.53223973612405 11.4524327463184 0 0 1.65922735250736 3.70027183198269 0 1.03975723007379 1.32418195475298 0 0 0 2.89768585955413 3.02403820210051 0 0 0 13.379622593633 0 0 0 0.0203105778951689 7.88856985686812 0 0 0 0.00353691794292578 0 0 0 0 0 0 0 0.260916275336716 0 0.485580473438845 0 48.1208015295676 AAGCGACGTAGACCAC-1 29216 22060 20481.1135910176 29088.151669551 20476 29136 NSCLC_P2
580697 0 0 0 0 0.0166007013887486 13.9143021656314 0 0 0 0 0 1.63491760542841 0 0 0 27.0436106767583 0 11.4524327463184 0 0 0 0 0 1.03975723007379 0 0 0 0 0 0 0 0 0 0 0 0 0 0.0203105778951689 0 0 0 0 0.00353691794292578 0 0 0 0 0 0 0 0.260916275336716 0 0.485580473438845 0 54.1685586825127 AAGCGACGTAGACCAC-1 29216 22060 20481.1135910176 29088.151669551 20493 29141 NSCLC_P2
281500 0 0 0 0 0 0 0 0 0.181180893721951 0 0 0 0 0 0 0 0 1.90510574827778 0 0 1.89227562146561 0 0 0 0 0 0 0 0 3.05166634254566 0 0 0 0 0.00852453103218411 0 0 0 4.54536907202007 0 0 0 0 0 0 0 0 0 0 13.207174710191 0.097092887905414 0 0 0 59.2088430865831 AAGCGAGCGTAACGAG-1 13862 17809 17333.3423103854 13728.2078535606 17333 13669 NSCLC_P2
281822 0 0 0 0 0 0 0 0 0 0 0 0 0 0 0 0 0 1.90510574827778 0 0 1.89227562146561 0 0 0 0 0 0 0 0 3.05166634254566 0 0 0 0 0 0 0 0 4.54536907202007 0 0 0 0 0 0 0 0 0 0 13.207174710191 0.097092887905414 0 0 0 45.1966968145587 AAGCGAGCGTAACGAG-1 13862 17809 17333.3423103854 13728.2078535606 17359 13691 NSCLC_P2
281908 0 0 0 0 0 0 0 0 0.181180893721951 0 0 0 0 0 0 0 0 0 0 0 1.89227562146561 0 0 0 0 0 0 0 0 3.05166634254566 0 0 0 0 0 0 0 0 4.54536907202007 0 0 0 0 0 0 0 0 0 0 13.207174710191 0.097092887905414 0 0 0 53.6649232399261 AAGCGAGCGTAACGAG-1 13862 17809 17333.3423103854 13728.2078535606 17377 13697 NSCLC_P2
609472 0 0 0 14.4089846730606 0 0 0 0 0 0 0 0 10.9121917468186 0 0 0 0 0 0.412879022704747 0 0 3.7955891640613 0 0 0 0 0 0 0 0 0 0 0 0 0 0 0 0 14.8776472501111 0 0 0 0 0 0 5.12742969636326 0 0 0 0 0 0 0 0 55.9613183083326 AAGCGAGCTATCACGG-1 31277 12742 11194.1837692808 30489.0269024209 11184 30434 NSCLC_P2
609684 0 0 0 0 0 0 0 0 0 0 0 0 10.9121917468186 0 0 0 0 0 0 0 0 0 0 0 0 0 0 0 0 0 0 0 0 0 0 0 0 0 14.8776472501111 0 0 0 0 0 0 0 0 0 0 0 0 0 0 0 54.0594918886308 AAGCGAGCTATCACGG-1 31277 12742 11194.1837692808 30489.0269024209 11219 30441 NSCLC_P2
609745 0 0 0 0 0 0 0 0 0 0 0 0 10.9121917468186 0.00535812126413226 0 0 0 0 0 0 0 0 0 0 0 0 0 6.05894323511497 0 0 0 0 0 0 0 1.28115446536933 0 0 14.8776472501111 0 0 0 0 0 0 0 0 0 0 0 0 0 0 0 55.7395570400866 AAGCGAGCTATCACGG-1 31277 12742 11194.1837692808 30489.0269024209 11160 30445 NSCLC_P2
609746 0 0 0 14.4089846730606 1.29257078578715 0 0 0 0 0 0 0 10.9121917468186 0 0 0 0 0 0 0 0 0 0 0 0 5.22376280684092 0 0 0 0 0 0.355862396670626 0 0 0 0 0 0 14.8776472501111 0 0 5.76388744007873 0 0 0 5.12742969636326 0 0 0 0 0 0 0 0 47.2615072070025 AAGCGAGCTATCACGG-1 31277 12742 11194.1837692808 30489.0269024209 11177 30445 NSCLC_P2
609875 0 0 0 0 1.29257078578715 0 0 0 0 0 0 0 10.9121917468186 0.00535812126413226 0 0 0 0 0 0 0 0 0 0.106392857504535 0 0 0 0 0 0 0 0 0 0 0 0 0 0 14.8776472501111 0 0 0 0 0 0 0 0 0 0 0 0 0 0 0 40.0352238660037 AAGCGAGCTATCACGG-1 31277 12742 11194.1837692808 30489.0269024209 11195 30449 NSCLC_P2
609949 0 0 0 0 0 0 0 0 0 0 0 0 10.9121917468186 0 0 0 0 0 0 0 0 0 0 0 0 0 0 0 0 0 0 0 0.663286726316946 0 0 0 0 0 14.8776472501111 0 0 0 0 0 0 0 0 0 0 0 0 0 0 0 57.8756386324634 AAGCGAGCTATCACGG-1 31277 12742 11194.1837692808 30489.0269024209 11241 30455 NSCLC_P2
610051 0 0 0 14.4089846730606 1.29257078578715 0 0 0 0 0 0 0 10.9121917468186 0 0 0 0 0 0 0 0 0 0 0 0 0 0 0 0 0 0 0 0 0 0 0 0 0 14.8776472501111 0 0 0 0 0 0 0 0 0 0 0 0 0 0 0 36.2866258050439 AAGCGAGCTATCACGG-1 31277 12742 11194.1837692808 30489.0269024209 11213 30458 NSCLC_P2
610093 0 0 0 14.4089846730606 0 0 0 0 0 0 0 0 10.9121917468186 0 0 0 0 0 0 0 0 0 0 0 0 0 0 0 0 0 0 0 0 0 0 0 0 0 14.8776472501111 0 0.0282717140636477 0 0 0 0 0 0 0 0 0 0 0 0 58.3721029995236 48.7640117218168 AAGCGAGCTATCACGG-1 31277 12742 11194.1837692808 30489.0269024209 11155 30460 NSCLC_P2
610094 0 0 0 14.4089846730606 1.29257078578715 8.23573406546016 2.44552589896397 0.0384592565947755 0 0 0 0 10.9121917468186 0.00535812126413226 0 0 0 5.2755574486405 0.412879022704747 0 1.82380070876487 0 0 0.106392857504535 1.49046772078751 5.22376280684092 0 0 0 0 0 0.355862396670626 0 0 0 1.28115446536933 0 0 14.8776472501111 0 0.0282717140636477 0 0 0 0 5.12742969636326 0 0 0 0 0 0 0 0 33.1431811733487 AAGCGAGCTATCACGG-1 31277 12742 11194.1837692808 30489.0269024209 11175 30462 NSCLC_P2
610193 0 0 0 0 1.29257078578715 0 0 0 0 0 0 0 10.9121917468186 0.00535812126413226 0 0 0 5.2755574486405 0 0 1.82380070876487 0 0 0.106392857504535 0 0 0 0 0 0 0 0.355862396670626 0 0 0 1.28115446536933 0 0 14.8776472501111 0 0.0282717140636477 5.76388744007873 0 0 0 5.12742969636326 0 0 0 0 0 0 0 0 25.1219961997092 AAGCGAGCTATCACGG-1 31277 12742 11194.1837692808 30489.0269024209 11192 30464 NSCLC_P2
610263 0 0 0 14.4089846730606 0 0 0 0.0384592565947755 0 0 0 0 10.9121917468186 0 0 0 0 0 0 0 0 0 0 0 0 0 0 0 0 0 0 0 0 0 0 0 0 0 14.8776472501111 0 0 0 0 0 0 5.12742969636326 0 0 0 0 0 0 0 0 59.4174454373332 AAGCGAGCTATCACGG-1 31277 12742 11194.1837692808 30489.0269024209 11139 30467 NSCLC_P2
610322 0 0 0 0 0 0 0 0 0 0 0 0.00536676779551222 10.9121917468186 0.00535812126413226 0 0 0 5.2755574486405 0 0 0 0 0 0 0 5.22376280684092 0.00918156521230975 0 0.00562890560521175 0 0 0 0 0 0 0 0 0 14.8776472501111 0 0.0282717140636477 0 0 0 0 5.12742969636326 0 0 0 0 0 0 0 58.3721029995236 37.8609675801498 AAGCGAGCTATCACGG-1 31277 12742 11194.1837692808 30489.0269024209 11228 30472 NSCLC_P2
610352 0 0 0 14.4089846730606 0 0 0 0 0 0 0 0 10.9121917468186 0 0 0 0 5.2755574486405 0 0 1.82380070876487 3.7955891640613 0 0 0 0 0 0 0 0 0 0 0 0 0 0 0 0 14.8776472501111 0 0 0 0 0 0 5.12742969636326 0 0 0 0 0 0 0 0 35.157206073444 AAGCGAGCTATCACGG-1 31277 12742 11194.1837692808 30489.0269024209 11164 30471 NSCLC_P2
610481 0 0 0 0 1.29257078578715 8.23573406546016 2.44552589896397 0.0384592565947755 0 0 0 0 10.9121917468186 0.00535812126413226 0 0 0 5.2755574486405 0.412879022704747 0 0 0 0 0.106392857504535 0 5.22376280684092 0.00918156521230975 0 0.00562890560521175 0 0 0.355862396670626 0 0 0 0 0 0 14.8776472501111 0 0.0282717140636477 0 0.330189683382117 0 0 5.12742969636326 0 0 0 0 0 0 0 0 13.0805770665683 AAGCGAGCTATCACGG-1 31277 12742 11194.1837692808 30489.0269024209 11193 30476 NSCLC_P2
610590 0 0 0 0 1.29257078578715 0 0 0 0 0 0 0 10.9121917468186 0 0 0 0 5.2755574486405 0 0 1.82380070876487 0 0 0.106392857504535 0 0 0.00918156521230975 0 0 0 0 0 0.663286726316946 0 0 0 0 0 14.8776472501111 0 0 0 0 0 0 5.12742969636326 0 0 0 0 0 0 0 0 43.0051805728867 AAGCGAGCTATCACGG-1 31277 12742 11194.1837692808 30489.0269024209 11237 30485 NSCLC_P2
610619 0 0 0 14.4089846730606 0 0 0 0 0 0 0 0 10.9121917468186 0 0 0 0 0 0 0 1.82380070876487 3.7955891640613 0 0 0 5.22376280684092 0 0 0 0 0 0 0 0 5.50555107056941 0 0 0 14.8776472501111 0 0.0282717140636477 0 0 0 0 5.12742969636326 0 0 0 0 0 0 0 58.3721029995236 40.6332236772404 AAGCGAGCTATCACGG-1 31277 12742 11194.1837692808 30489.0269024209 11154 30483 NSCLC_P2
610664 0 0 0 14.4089846730606 1.29257078578715 0 0 0 0 0 0 0 10.9121917468186 0 0 0 0 5.2755574486405 0 0 0 0 0 0.106392857504535 0 0 0 0 0 0 0 0 0 0 0 0 0 0 14.8776472501111 0 0.0282717140636477 0 0 0 0 5.12742969636326 0 0 0 0 0 0 0 0 22.5462982019625 AAGCGAGCTATCACGG-1 31277 12742 11194.1837692808 30489.0269024209 11172 30485 NSCLC_P2
610665 0 0 0.00580036233596622 0 0 0 0 0.0384592565947755 0 0 0 0 10.9121917468186 0 0 0 0 5.2755574486405 0 0 0 0 0 0 0 0 0 0 0 0 0 0 0.663286726316946 0 0 0 0 0 14.8776472501111 0 0 0 0 0 0 0 0 0 0 0 0 0 0 0 20.4438926788827 AAGCGAGCTATCACGG-1 31277 12742 11194.1837692808 30489.0269024209 11214 30484 NSCLC_P2
610761 0 0 0 0 1.29257078578715 0 0 0.0384592565947755 0 0 0 0 10.9121917468186 0 0 0 0 5.2755574486405 0 0 0 3.7955891640613 0 0.106392857504535 0 0 0.00918156521230975 0 0 0 0 0.355862396670626 0 0 5.50555107056941 0 0 0 14.8776472501111 0 0.0282717140636477 0 0 0 0 5.12742969636326 0 0 0 0 0 0 0 0 4.05607408214138 AAGCGAGCTATCACGG-1 31277 12742 11194.1837692808 30489.0269024209 11195 30493 NSCLC_P2
610840 0 0 0 0 0 0 0 0 0 0 0 0 10.9121917468186 0 0 0 0 0 0 0 0 0 0 0 0 0 0 6.05894323511497 0 0 0 0 0 0 0 0 0 0 14.8776472501111 0 0 0 0 0 0 0 0 0 0 0 0 0 0 0 57.3216274501493 AAGCGAGCTATCACGG-1 31277 12742 11194.1837692808 30489.0269024209 11137 30493 NSCLC_P2
610955 0 0 0 0 0 0 0 0 0 0 0 0 10.9121917468186 0 0 0 0 0 0 0 0 0 0 0 0 0 0 0 0 0 0 0 0 0 0 0 0 0 14.8776472501111 0 0 0 0 0 0 0 0 0 0 0 0 0 0 0 35.3418528434383 AAGCGAGCTATCACGG-1 31277 12742 11194.1837692808 30489.0269024209 11160 30498 NSCLC_P2
610956 0 0 0 0 1.29257078578715 0 0 0 0 0 0 0.00536676779551222 10.9121917468186 0.00535812126413226 0 0 0 5.2755574486405 0 0 0 0 0 0.106392857504535 0 0 0.00918156521230975 0 0 0 0 0 0 0 0 0 0 0 14.8776472501111 0 0 0 0 0 0 0 0 0 0 0 0 0 0 0 24.4204175491105 AAGCGAGCTATCACGG-1 31277 12742 11194.1837692808 30489.0269024209 11216 30500 NSCLC_P2
611036 0 0 0 0 0 0 0 0 0 0 0 0 10.9121917468186 0 0 0 0 0 0 0 0 0 0 0 0 0 0 0 0 0 0 0 0.663286726316946 0 0 0 0 0 14.8776472501111 0 0 0 0 0 0 0 0 0 0 0 0 0 0 0 22.3372049740778 AAGCGAGCTATCACGG-1 31277 12742 11194.1837692808 30489.0269024209 11176 30502 NSCLC_P2
611114 0 0 0 14.4089846730606 0 0 0 0 0 0 0 0 10.9121917468186 0 0 0 0 5.2755574486405 0 0 1.82380070876487 0 0 0 0 5.22376280684092 0 0 0 0 0 0 0 0 0 0 0 0 14.8776472501111 0 0 0 0 0 0 5.12742969636326 0 0 0 0 0 0 0 0 55.530650646153 AAGCGAGCTATCACGG-1 31277 12742 11194.1837692808 30489.0269024209 11141 30505 NSCLC_P2
611257 0 0 0.00580036233596622 14.4089846730606 1.29257078578715 8.23573406546016 0 0 0 0 0 0 10.9121917468186 0 0 0 0 5.2755574486405 0 0 0 0 0 0.106392857504535 0 5.22376280684092 0 0 0 0 0 0 0.663286726316946 0 0 0 0 0 14.8776472501111 0 0.0282717140636477 0 0 0 0 5.12742969636326 0 0 0 0 0 0 0 0 38.4102589437981 AAGCGAGCTATCACGG-1 31277 12742 11194.1837692808 30489.0269024209 11165 30514 NSCLC_P2
611390 0 0 0 0 0 0 0 0 0 0 0 0 10.9121917468186 0 0 0 0 5.2755574486405 0 0 0 0 0 0 0 0 0 0 0 0 0 0 0 0 0 0 0 0 14.8776472501111 0 0 0 0 0 0 0 0 0 0 0 0 0 0 0 57.0831283655216 AAGCGAGCTATCACGG-1 31277 12742 11194.1837692808 30489.0269024209 11145 30518 NSCLC_P2
611756 0 0 0 0 1.29257078578715 8.23573406546016 0 0 0 0 0 0 10.9121917468186 0 0 0 0 5.2755574486405 0 0 0 0 0 0.106392857504535 0 0 0.00918156521230975 6.05894323511497 0 0 0 0 0.663286726316946 0 0 0 0 0 14.8776472501111 0 0 0 0 0 0 0 0 0 0 0 0 0 0 0 59.5681846652419 AAGCGAGCTATCACGG-1 31277 12742 11194.1837692808 30489.0269024209 11154 30533 NSCLC_P2
611965 0 0 0 0 0 0 0 0.0384592565947755 0 0 0 0 10.9121917468186 0 0 0 0 5.2755574486405 0 0 0 0 0 0 0 0 0 0 0.00562890560521175 0 0 0 0.663286726316946 0 0 0 0 0 14.8776472501111 0 0.0282717140636477 0 0 0 0 5.12742969636326 0 0 0 0 0 0 0 0 59.5138786044343 AAGCGAGCTATCACGG-1 31277 12742 11194.1837692808 30489.0269024209 11228 30538 NSCLC_P2
612004 0 0 0 0 0 0 0 0.0384592565947755 0 0 0 0 10.9121917468186 0 0 0 0 5.2755574486405 0 0 0 0 0 0 0 0 0 0 0.00562890560521175 0 0 0 0.663286726316946 0 5.50555107056941 0 0 0 14.8776472501111 0 0.0282717140636477 0 0 0 0 5.12742969636326 0 0 0 0 0 0 0 0 54.9791568689962 AAGCGAGCTATCACGG-1 31277 12742 11194.1837692808 30489.0269024209 11195 30544 NSCLC_P2
612021 0 0 0 0 1.29257078578715 0 0 0.0384592565947755 0 0 0 0 10.9121917468186 0 0 0 0 5.2755574486405 0 0 0 0 0 0.106392857504535 0 0 0 0 0 0 0 0 0 0 0 0 0 0 14.8776472501111 0 0.0282717140636477 0 0 0 0 0 0 0 0 0 0 0 0 0 56.6425386876036 AAGCGAGCTATCACGG-1 31277 12742 11194.1837692808 30489.0269024209 11177 30543 NSCLC_P2
469926 39.2765748624416 0 0 4.05108878804482 1.27993508397626 4.29455189548513 2.70180096732671 0 0 15.3178976601139 0 0 5.16503862057981 0 0 0 0 5.4304424557381 0.487279619890189 0 0.0177284466404174 0 0 0 0 0 0 0 0 0.614955199578664 0 0 2.26094327441456 0 0 0.252400128011303 0 3.13131389005077 5.65411062039988 0 0 4.99047506830026 0 0 0.259583542456057 0 0.568472140756062 0 0.222921047541645 0 5.46978428354518 5.12035265876944 2.14053758809746 14.8171809229213 58.4919195135595 AAGCGAGGACGCGGCA-1 25192 11490 10371.568331026 24430.5934840953 10395 24377 NSCLC_P2
470172 39.2765748624416 0 0 4.05108878804482 1.27993508397626 0 0 0 0 0 0 0 5.16503862057981 0.654257718408254 0 10.7156379684106 0 0 0 0 0.0177284466404174 2.94770326866231 0 0 0.715821367596201 0 0 0 0 0.614955199578664 0 0.0381490675913773 2.26094327441456 1.27909318335326 0 0.252400128011303 4.97840174774791 3.13131389005077 5.65411062039988 0 0.0314357736599209 4.99047506830026 0 3.90733878780167 0 4.81935533799174 0 0 0.222921047541645 0 5.46978428354518 5.12035265876944 2.14053758809746 0 59.0774516040194 AAGCGAGGACGCGGCA-1 25192 11490 10371.568331026 24430.5934840953 10334 24385 NSCLC_P2
470228 39.2765748624416 0 0 4.05108878804482 1.27993508397626 0 0 0 0 15.3178976601139 0 0 5.16503862057981 0.654257718408254 0 10.7156379684106 0 5.4304424557381 0.487279619890189 0 0.0177284466404174 2.94770326866231 0 0 0.715821367596201 0 0 3.40819949334922 0 0.614955199578664 1.99315513607703 0.0381490675913773 2.26094327441456 1.27909318335326 0 0.252400128011303 4.97840174774791 3.13131389005077 5.65411062039988 6.18804321242767 0 4.99047506830026 0 3.90733878780167 0.259583542456057 4.81935533799174 0 7.84973723233863 0.222921047541645 0 5.46978428354518 5.12035265876944 2.14053758809746 0 49.5355602270065 AAGCGAGGACGCGGCA-1 25192 11490 10371.568331026 24430.5934840953 10350 24386 NSCLC_P2
470229 39.2765748624416 0 0 4.05108878804482 0 0 0 0 0 0 0 0 5.16503862057981 0 0 10.7156379684106 0 5.4304424557381 0 0 0.0177284466404174 2.94770326866231 0 0.0588769851405947 0.715821367596201 0 0 3.40819949334922 0 0.614955199578664 1.99315513607703 0 2.26094327441456 0 0 0.252400128011303 0 3.13131389005077 5.65411062039988 6.18804321242767 0.0314357736599209 4.99047506830026 0 3.90733878780167 0.259583542456057 4.81935533799174 0 0 0.222921047541645 0 5.46978428354518 5.12035265876944 2.14053758809746 0 44.4275607268437 AAGCGAGGACGCGGCA-1 25192 11490 10371.568331026 24430.5934840953 10363 24387 NSCLC_P2
470253 0 0 0 4.05108878804482 1.27993508397626 4.29455189548513 0 0 0 15.3178976601139 0 0 5.16503862057981 0 0 0 0 5.4304424557381 0 0 0.0177284466404174 0 0 0.0588769851405947 0.715821367596201 0 0 0 0 0.614955199578664 0 0.0381490675913773 2.26094327441456 0 0 0.252400128011303 0 3.13131389005077 5.65411062039988 0 0 4.99047506830026 0 0 0 0 0.568472140756062 0 0 11.7129203675334 5.46978428354518 5.12035265876944 0 14.8171809229213 43.8523044429784 AAGCGAGGACGCGGCA-1 25192 11490 10371.568331026 24430.5934840953 10382 24388 NSCLC_P2
470254 39.2765748624416 0 0 4.05108878804482 1.27993508397626 4.29455189548513 2.70180096732671 0 0 15.3178976601139 0 0 5.16503862057981 0 0 0 0 5.4304424557381 0.487279619890189 0 0.0177284466404174 0 0 0 0 0 0 0 0 0.614955199578664 0 0 2.26094327441456 0 0 0.252400128011303 0 3.13131389005077 5.65411062039988 0 0 4.99047506830026 0 0 0.259583542456057 0 0.568472140756062 0 0 0 5.46978428354518 5.12035265876944 0 14.8171809229213 50.1403439317217 AAGCGAGGACGCGGCA-1 25192 11490 10371.568331026 24430.5934840953 10401 24390 NSCLC_P2
470399 39.2765748624416 0 0 4.05108878804482 1.27993508397626 4.29455189548513 0 0 0 0 0 0 5.16503862057981 0 0 10.7156379684106 0 5.4304424557381 0 0 0.0177284466404174 0 0 0 0 0 0 0 0 0.614955199578664 0 0 2.26094327441456 0 0 0.252400128011303 0 3.13131389005077 5.65411062039988 0 0 0 0 0 0 0 0.568472140756062 0 0 0 5.46978428354518 5.12035265876944 0 0 41.2297091283882 AAGCGAGGACGCGGCA-1 25192 11490 10371.568331026 24430.5934840953 10394 24396 NSCLC_P2
470478 39.2765748624416 0 0 4.05108878804482 0 0 0 0 0 0 0 0 5.16503862057981 0 0 0 0 0 0 0 0.0177284466404174 2.94770326866231 0 0 0.715821367596201 0 0 0 0 0.614955199578664 1.99315513607703 0 2.26094327441456 0 0 0.252400128011303 4.97840174774791 3.13131389005077 5.65411062039988 6.18804321242767 0 4.99047506830026 0 3.90733878780167 0 4.81935533799174 0 0 0.222921047541645 11.7129203675334 5.46978428354518 5.12035265876944 0 14.8171809229213 52.2118222394587 AAGCGAGGACGCGGCA-1 25192 11490 10371.568331026 24430.5934840953 10330 24399 NSCLC_P2
470498 39.2765748624416 0 0 4.05108878804482 0 0 0 0 0 0 0 0 5.16503862057981 0 0 10.7156379684106 0 5.4304424557381 0 0 0.0177284466404174 2.94770326866231 0 0.0588769851405947 0.715821367596201 0 0 0 0 0.614955199578664 1.99315513607703 0 2.26094327441456 0 0 0.252400128011303 4.97840174774791 3.13131389005077 5.65411062039988 6.18804321242767 0.0314357736599209 4.99047506830026 0 3.90733878780167 0.259583542456057 4.81935533799174 0.568472140756062 0 0.222921047541645 0 5.46978428354518 5.12035265876944 2.14053758809746 0 33.4673105570124 AAGCGAGGACGCGGCA-1 25192 11490 10371.568331026 24430.5934840953 10358 24400 NSCLC_P2
470624 39.2765748624416 0 0 4.05108878804482 1.27993508397626 0 0 0 0 15.3178976601139 0 0 5.16503862057981 0 0 10.7156379684106 0 5.4304424557381 0.487279619890189 0 0.0177284466404174 2.94770326866231 0 0 0.715821367596201 0 0 0 0 0.614955199578664 1.99315513607703 0.0381490675913773 2.26094327441456 1.27909318335326 0 0.252400128011303 4.97840174774791 3.13131389005077 5.65411062039988 6.18804321242767 0.0314357736599209 4.99047506830026 0 3.90733878780167 0.259583542456057 4.81935533799174 0 7.84973723233863 0.222921047541645 11.7129203675334 5.46978428354518 5.12035265876944 2.14053758809746 14.8171809229213 37.5910841800629 AAGCGAGGACGCGGCA-1 25192 11490 10371.568331026 24430.5934840953 10345 24404 NSCLC_P2
470656 0 0 0 4.05108878804482 0 4.29455189548513 0 0 0 15.3178976601139 0 0 5.16503862057981 0 0 10.7156379684106 0 0 0 0 0.0177284466404174 2.94770326866231 0 0.0588769851405947 0.715821367596201 0 0 0 0 0.614955199578664 0 0 0 1.27909318335326 3.37533718191819 0 0 3.13131389005077 5.65411062039988 0 0 4.99047506830026 0 0 0 4.81935533799174 0 7.84973723233863 0 11.7129203675334 5.46978428354518 0 0 14.8171809229213 28.2164805736329 AAGCGAGGACGCGGCA-1 25192 11490 10371.568331026 24430.5934840953 10381 24404 NSCLC_P2
470716 39.2765748624416 0 0 0 0 0 0 0 0 0 0 0 5.16503862057981 0 0 0 0 0 0 0 0.0177284466404174 0 0 0 0 0 0 0 0 0.614955199578664 0 0 2.26094327441456 0 0 0 0 3.13131389005077 5.65411062039988 0 0 0 0 0 0 0 0 0 0 0 5.46978428354518 5.12035265876944 0 0 53.5662981940439 AAGCGAGGACGCGGCA-1 25192 11490 10371.568331026 24430.5934840953 10323 24408 NSCLC_P2
470736 39.2765748624416 0 0 4.05108878804482 1.27993508397626 0 0 1.091480277433 0 0 0 0 5.16503862057981 0 0 10.7156379684106 0 5.4304424557381 0 0 0.0177284466404174 0 0 0.0588769851405947 0.715821367596201 0 0 0 0 0.614955199578664 0 0.0381490675913773 2.26094327441456 0 0 0 0 3.13131389005077 5.65411062039988 6.18804321242767 0 4.99047506830026 0 0 0 0 0 0 0 0 5.46978428354518 5.12035265876944 2.14053758809746 0 48.181144174028 AAGCGAGGACGCGGCA-1 25192 11490 10371.568331026 24430.5934840953 10413 24406 NSCLC_P2
470812 39.2765748624416 0 0 4.05108878804482 1.27993508397626 0 0 0 0 0 0 0 5.16503862057981 0 0 0 0 5.4304424557381 0 0 0.0177284466404174 0 0 0.0588769851405947 0.715821367596201 0 0 0 0 0.614955199578664 0 0 2.26094327441456 0 0 0.252400128011303 0 3.13131389005077 5.65411062039988 6.18804321242767 0 4.99047506830026 0 0 0 4.81935533799174 0.568472140756062 0 0.222921047541645 0 5.46978428354518 5.12035265876944 2.14053758809746 0 19.7195492663695 AAGCGAGGACGCGGCA-1 25192 11490 10371.568331026 24430.5934840953 10365 24412 NSCLC_P2
470844 39.2765748624416 0 0 4.05108878804482 0 0 0 0 0 15.3178976601139 0 0 5.16503862057981 0 0 0 0 0 0 0 0.0177284466404174 2.94770326866231 0 0 0.715821367596201 0 0 0 0 0.614955199578664 1.99315513607703 0 2.26094327441456 1.27909318335326 0 0.252400128011303 0 3.13131389005077 5.65411062039988 0 0 4.99047506830026 0 0 0 4.81935533799174 0 0 0 0 5.46978428354518 5.12035265876944 2.14053758809746 14.8171809229213 41.023901384771 AAGCGAGGACGCGGCA-1 25192 11490 10371.568331026 24430.5934840953 10335 24412 NSCLC_P2
470887 39.2765748624416 0 0 4.05108878804482 1.27993508397626 0 0 0 0 0 0 0 5.16503862057981 0 0 0 0 0 0 0 0.0177284466404174 0 0 0.0588769851405947 0 0 0 0 0 0.614955199578664 0 0.0381490675913773 2.26094327441456 0 0 0.252400128011303 0 3.13131389005077 5.65411062039988 0 0 0 0 0 0 0 0 0 0 0 5.46978428354518 5.12035265876944 0 0 59.6428493899034 AAGCGAGGACGCGGCA-1 25192 11490 10371.568331026 24430.5934840953 10314 24415 NSCLC_P2
470924 39.2765748624416 0 0 4.05108878804482 0 0 0 0 0 0 0 0 5.16503862057981 0 0 0 0 0 0 0 0.0177284466404174 0 0 0.0588769851405947 0.715821367596201 0 0 0 0 0.614955199578664 0 0 2.26094327441456 0 0 0 0 3.13131389005077 5.65411062039988 6.18804321242767 0 4.99047506830026 0 0 0 0 0 0 0 0 5.46978428354518 5.12035265876944 2.14053758809746 14.8171809229213 59.7807687769444 AAGCGAGGACGCGGCA-1 25192 11490 10371.568331026 24430.5934840953 10429 24414 NSCLC_P2
471018 39.2765748624416 0 0 4.05108878804482 1.27993508397626 0 0 0 0 0 0 0 5.16503862057981 0 0 10.7156379684106 0 5.4304424557381 0 0 0.0177284466404174 2.94770326866231 0 0.0588769851405947 0.715821367596201 0 0 0 0 0.614955199578664 0 0.0381490675913773 2.26094327441456 0 0 0.252400128011303 0 3.13131389005077 5.65411062039988 6.18804321242767 0.0314357736599209 4.99047506830026 0 0 0.259583542456057 4.81935533799174 0 0 0.222921047541645 0 5.46978428354518 5.12035265876944 2.14053758809746 0 23.4808724731162 AAGCGAGGACGCGGCA-1 25192 11490 10371.568331026 24430.5934840953 10393 24421 NSCLC_P2
471096 39.2765748624416 0 0 4.05108878804482 1.27993508397626 4.29455189548513 0 0 0 0 0 0 5.16503862057981 0 0 10.7156379684106 0 0 0 0 0.0177284466404174 2.94770326866231 0 0.0588769851405947 0.715821367596201 0 0 0 0 0.614955199578664 1.99315513607703 0.0381490675913773 2.26094327441456 1.27909318335326 0 0.252400128011303 4.97840174774791 3.13131389005077 5.65411062039988 6.18804321242767 0 4.99047506830026 0 3.90733878780167 0 4.81935533799174 0 0 0.222921047541645 0 5.46978428354518 5.12035265876944 2.14053758809746 0 37.1579986885779 AAGCGAGGACGCGGCA-1 25192 11490 10371.568331026 24430.5934840953 10335 24424 NSCLC_P2
471166 39.2765748624416 0 0 4.05108878804482 1.27993508397626 0 0 0 0 0 0 0 5.16503862057981 0 0 10.7156379684106 0 5.4304424557381 0 0 0.0177284466404174 0 0 0.0588769851405947 0.715821367596201 0 0 0 0 0.614955199578664 0 0.0381490675913773 2.26094327441456 0 0 0.252400128011303 0 3.13131389005077 5.65411062039988 6.18804321242767 0 4.99047506830026 0 0 0 4.81935533799174 0.568472140756062 7.84973723233863 0.222921047541645 0 5.46978428354518 5.12035265876944 2.14053758809746 0 16.9535459691917 AAGCGAGGACGCGGCA-1 25192 11490 10371.568331026 24430.5934840953 10355 24427 NSCLC_P2
471208 39.2765748624416 0 0 4.05108878804482 1.27993508397626 0 0 0 0 0 0 0 5.16503862057981 0 0 10.7156379684106 0 0 0 0 0.0177284466404174 2.94770326866231 0 0.0588769851405947 0.715821367596201 0 0 0 0 0.614955199578664 0 0.0381490675913773 2.26094327441456 0 0 0.252400128011303 0 3.13131389005077 5.65411062039988 6.18804321242767 0.0314357736599209 4.99047506830026 0 0 0 4.81935533799174 0 0 0.222921047541645 0 5.46978428354518 5.12035265876944 2.14053758809746 0 33.4696232717158 AAGCGAGGACGCGGCA-1 25192 11490 10371.568331026 24430.5934840953 10405 24429 NSCLC_P2
471209 39.2765748624416 0 0 4.05108878804482 0 0 0 0 0 0 0 0 5.16503862057981 0 0 10.7156379684106 0 5.4304424557381 0 0 0.0177284466404174 2.94770326866231 0 0.0588769851405947 0.715821367596201 0 0 3.40819949334922 0 0.614955199578664 1.99315513607703 0.0381490675913773 2.26094327441456 1.27909318335326 0 0.252400128011303 4.97840174774791 3.13131389005077 5.65411062039988 6.18804321242767 0.0314357736599209 4.99047506830026 0 3.90733878780167 0.259583542456057 4.81935533799174 0.568472140756062 0 0.222921047541645 0 5.46978428354518 5.12035265876944 2.14053758809746 0 52.554667150926 AAGCGAGGACGCGGCA-1 25192 11490 10371.568331026 24430.5934840953 10424 24427 NSCLC_P2
471234 39.2765748624416 0 0 4.05108878804482 1.27993508397626 4.29455189548513 2.70180096732671 0 0 15.3178976601139 0 0 5.16503862057981 0 0 0 0 5.4304424557381 0 0 0.0177284466404174 2.94770326866231 0 0 0.715821367596201 0 0 0 0 0.614955199578664 0 0 2.26094327441456 1.27909318335326 0 0 0 3.13131389005077 5.65411062039988 0 0 4.99047506830026 0 0 0.259583542456057 0 0 0 0 0 5.46978428354518 5.12035265876944 0 14.8171809229213 49.5939374547215 AAGCGAGGACGCGGCA-1 25192 11490 10371.568331026 24430.5934840953 10322 24429 NSCLC_P2
471304 39.2765748624416 0 0 4.05108878804482 0 0 0 0 0 0 0 0 5.16503862057981 0 0 10.7156379684106 0 5.4304424557381 0 0 0.0177284466404174 2.94770326866231 0 0.0588769851405947 0.715821367596201 0 0 0 0 0.614955199578664 0 0 2.26094327441456 0 0 0.252400128011303 4.97840174774791 3.13131389005077 5.65411062039988 6.18804321242767 0 4.99047506830026 0 3.90733878780167 0 4.81935533799174 0 0 0.222921047541645 11.7129203675334 5.46978428354518 5.12035265876944 2.14053758809746 14.8171809229213 6.58366560371923 AAGCGAGGACGCGGCA-1 25192 11490 10371.568331026 24430.5934840953 10378 24432 NSCLC_P2
471540 0 0 0 4.05108878804482 1.27993508397626 0 0 0 0 0 0 0 5.16503862057981 0 0 10.7156379684106 0 0 0 0 0.0177284466404174 0 0 0.0588769851405947 0.715821367596201 0 0 0 0 0.614955199578664 0 0.0381490675913773 2.26094327441456 0 0 0 0 3.13131389005077 5.65411062039988 0 0 4.99047506830026 0 0 0 0 0 0 0 11.7129203675334 5.46978428354518 5.12035265876944 0 14.8171809229213 35.7876303317685 AAGCGAGGACGCGGCA-1 25192 11490 10371.568331026 24430.5934840953 10338 24443 NSCLC_P2
471661 39.2765748624416 0 0 4.05108878804482 1.27993508397626 0 0 0 0 0 0 0 5.16503862057981 0 0 10.7156379684106 0 0 0 0 0.0177284466404174 2.94770326866231 0 0.0588769851405947 0.715821367596201 0 0 0 0 0.614955199578664 0 0.0381490675913773 2.26094327441456 0 0 0.252400128011303 0 3.13131389005077 5.65411062039988 6.18804321242767 0.0314357736599209 4.99047506830026 0 0 0 4.81935533799174 0 0 0.222921047541645 0 5.46978428354518 5.12035265876944 0 0 16.2735163695901 AAGCGAGGACGCGGCA-1 25192 11490 10371.568331026 24430.5934840953 10364 24445 NSCLC_P2
471740 39.2765748624416 0 0 4.05108878804482 1.27993508397626 0 0 0 0 0 0 0 5.16503862057981 0 0 0 0 0 0 0 0.0177284466404174 0 0 0.0588769851405947 0.715821367596201 0 0 0 0 0.614955199578664 0 0 2.26094327441456 1.27909318335326 0 0.252400128011303 0 3.13131389005077 5.65411062039988 6.18804321242767 0 4.99047506830026 0 0 0 0 0 0 0.222921047541645 0 5.46978428354518 5.12035265876944 0 0 23.389589503152 AAGCGAGGACGCGGCA-1 25192 11490 10371.568331026 24430.5934840953 10386 24449 NSCLC_P2
471803 39.2765748624416 0 0 4.05108878804482 0 0 0 0 0 0 0 0 5.16503862057981 0 0 0 0 0 0.487279619890189 0 0.0177284466404174 0 0 0.0588769851405947 0.715821367596201 0 0 0 0 0.614955199578664 0 0.0381490675913773 2.26094327441456 1.27909318335326 0 0.252400128011303 0 3.13131389005077 5.65411062039988 0 0 4.99047506830026 0 0 0 0 0 0 0.222921047541645 0 5.46978428354518 5.12035265876944 0 14.8171809229213 42.9216443829624 AAGCGAGGACGCGGCA-1 25192 11490 10371.568331026 24430.5934840953 10412 24445 NSCLC_P2
471828 0 0 0 4.05108878804482 1.27993508397626 0 0 0 0 0 0 0 0 0 0 0 0 0 0 0 0.0177284466404174 0 0 0.0588769851405947 0 0 0 0 0 0.614955199578664 0 0 2.26094327441456 1.27909318335326 0 0 0 3.13131389005077 5.65411062039988 0 0 0 0 0 0 0 0 0 0 0 5.46978428354518 5.12035265876944 0 0 58.0656356539436 AAGCGAGGACGCGGCA-1 25192 11490 10371.568331026 24430.5934840953 10318 24453 NSCLC_P2
471829 39.2765748624416 0 0 4.05108878804482 1.27993508397626 0 0 0 0 0 0 0 5.16503862057981 0 0 0 0 0 0 0 0.0177284466404174 2.94770326866231 0 0.0588769851405947 0.715821367596201 0 0 0 0 0.614955199578664 0 0 2.26094327441456 0 0 0 0 3.13131389005077 5.65411062039988 0 0 4.99047506830026 0 0 0 0 0 0 0.222921047541645 0 5.46978428354518 5.12035265876944 0 14.8171809229213 59.7889779159458 AAGCGAGGACGCGGCA-1 25192 11490 10371.568331026 24430.5934840953 10427 24453 NSCLC_P2
471843 39.2765748624416 0 0 4.05108878804482 0 0 0 0 0 15.3178976601139 0 0 0 0 0 0 0 0 0 0 0.0177284466404174 0 0 0.0588769851405947 0.715821367596201 0 0 0 0 0.614955199578664 0 0 2.26094327441456 0 0 0 0 3.13131389005077 5.65411062039988 0 0 0 0 0 0 0 0 0 0 11.7129203675334 5.46978428354518 0 0 14.8171809229213 25.4468215395804 AAGCGAGGACGCGGCA-1 25192 11490 10371.568331026 24430.5934840953 10373 24456 NSCLC_P2
471878 39.2765748624416 0 0 4.05108878804482 0 0 0 0 0 0 0 0 0 0 0 0 0 0 0 0 0.0177284466404174 0 0 0.0588769851405947 0 0 0 0 0 0.614955199578664 0 0 0 0 0 0 0 3.13131389005077 5.65411062039988 0 0 4.99047506830026 0 0 0 0 0 0 0 0 5.46978428354518 0 0 0 46.1844909958467 AAGCGAGGACGCGGCA-1 25192 11490 10371.568331026 24430.5934840953 10333 24456 NSCLC_P2
471907 39.2765748624416 0 0 4.05108878804482 1.27993508397626 4.29455189548513 2.70180096732671 0 0 15.3178976601139 0 0 5.16503862057981 0 0 0 0 0 0 0 0.0177284466404174 0 0 0.0588769851405947 0.715821367596201 0 0 0 0 0.614955199578664 0 0 2.26094327441456 1.27909318335326 3.37533718191819 0 0 3.13131389005077 5.65411062039988 0 0 4.99047506830026 0 0 0 0 0 7.84973723233863 0 11.7129203675334 5.46978428354518 5.12035265876944 0 14.8171809229213 36.0577346063653 AAGCGAGGACGCGGCA-1 25192 11490 10371.568331026 24430.5934840953 10395 24458 NSCLC_P2
471996 0 0 0 4.05108878804482 0 0 0 0 0 0 0 0 5.16503862057981 0 0 0 0 0 0 0 0.0177284466404174 0 0 0.0588769851405947 0.715821367596201 0 0 0 0 0.614955199578664 0 0.0381490675913773 0 0 0 0 0 3.13131389005077 5.65411062039988 6.18804321242767 0 4.99047506830026 0 0 0 0 0 0 0 0 5.46978428354518 0 0 14.8171809229213 34.4941984250473 AAGCGAGGACGCGGCA-1 25192 11490 10371.568331026 24430.5934840953 10352 24459 NSCLC_P2
472210 0 0 0 4.05108878804482 0 0 0 0 0 0 0 0 0 0 0 0 0 0 0 0 0.0177284466404174 0 0 0.0588769851405947 0 0 0 0 0 0.614955199578664 0 0 2.26094327441456 0 0 0 0 3.13131389005077 5.65411062039988 0 0 0 0 0 0.259583542456057 0 0 0 0 0 5.46978428354518 0 0 0 59.2989669817877 AAGCGAGGACGCGGCA-1 25192 11490 10371.568331026 24430.5934840953 10324 24466 NSCLC_P2
472291 39.2765748624416 0 0 4.05108878804482 0 0 0 0 0 0 0 0 5.16503862057981 0 0 0 0 0 0 0 0.0177284466404174 0 0 0.0588769851405947 0 0 0 0 0 0.614955199578664 0 0.0381490675913773 2.26094327441456 0 0 0 0 3.13131389005077 5.65411062039988 6.18804321242767 0.0314357736599209 0 0 0 0 0 0 0 0 11.7129203675334 5.46978428354518 5.12035265876944 2.14053758809746 14.8171809229213 50.8801116255501 AAGCGAGGACGCGGCA-1 25192 11490 10371.568331026 24430.5934840953 10342 24472 NSCLC_P2
472292 39.2765748624416 0 0 4.05108878804482 0 0 0 0 0 0 0 0 5.16503862057981 0 0 0 0 0 0 0 0.0177284466404174 0 0 0.0588769851405947 0.715821367596201 0 0 0 0 0.614955199578664 0 0 2.26094327441456 0 0 0 0 3.13131389005077 5.65411062039988 0 0 4.99047506830026 0 3.90733878780167 0.259583542456057 0 0 0 0.222921047541645 0 5.46978428354518 5.12035265876944 0 0 41.657762874758 AAGCGAGGACGCGGCA-1 25192 11490 10371.568331026 24430.5934840953 10367 24472 NSCLC_P2
472293 39.2765748624416 0 0 4.05108878804482 1.27993508397626 4.29455189548513 0 0 0 0 0 0 5.16503862057981 0 0 0 0 0 0 0 0.0177284466404174 0 0 0.0588769851405947 0.715821367596201 0 0 0 0 0.614955199578664 0 0.0381490675913773 2.26094327441456 0 0 0.252400128011303 0 3.13131389005077 5.65411062039988 0 0 4.99047506830026 0 0 0.259583542456057 0 0 0 0.222921047541645 0 5.46978428354518 5.12035265876944 2.14053758809746 0 47.7851469034765 AAGCGAGGACGCGGCA-1 25192 11490 10371.568331026 24430.5934840953 10400 24469 NSCLC_P2
472385 39.2765748624416 0 0 4.05108878804482 1.27993508397626 0 0 0 0 0 0 0 5.16503862057981 0 0 0 0 0 0 0 0.0177284466404174 2.94770326866231 0 0.0588769851405947 0 0 0 0 0 0.614955199578664 0 0 2.26094327441456 0 0 0.252400128011303 0 3.13131389005077 5.65411062039988 6.18804321242767 0.0314357736599209 4.99047506830026 0 0 0 0 0 0 0.222921047541645 0 5.46978428354518 5.12035265876944 0 14.8171809229213 45.8543532320164 AAGCGAGGACGCGGCA-1 25192 11490 10371.568331026 24430.5934840953 10383 24475 NSCLC_P2
472574 39.2765748624416 0 0 4.05108878804482 0 0 0 0 0 15.3178976601139 0 0 5.16503862057981 0 0 10.7156379684106 0 0 0 0 0.0177284466404174 0 0 0.0588769851405947 0.715821367596201 0 0 0 0 0.614955199578664 0 0 2.26094327441456 0 0 0 0 3.13131389005077 5.65411062039988 6.18804321242767 0 4.99047506830026 0 0 0 0 0 7.84973723233863 0 11.7129203675334 5.46978428354518 0 0 14.8171809229213 55.9174886244542 AAGCGAGGACGCGGCA-1 25192 11490 10371.568331026 24430.5934840953 10355 24484 NSCLC_P2
472654 0 0 0 4.05108878804482 0 0 0 0 0 0 0 0 5.16503862057981 0 0 0 0 5.4304424557381 0 0 0.0177284466404174 0 0 0.0588769851405947 0 0 0 0 0 0.614955199578664 0 0 2.26094327441456 0 0 0.252400128011303 0 3.13131389005077 5.65411062039988 0 0 4.99047506830026 0 0 0 0 0 0 0 0 5.46978428354518 5.12035265876944 2.14053758809746 0 55.5126864477454 AAGCGAGGACGCGGCA-1 25192 11490 10371.568331026 24430.5934840953 10375 24486 NSCLC_P2
261697 0 0 0 0 3.14304730484903 0 0 0.364424595056179 0 0 0 0 0 0 0 0 0.0887347356698603 0 0 0 0 0 0 0.147663847932218 0 0 0 0 0 0 0 0 0 0 0 0 0 9.89111040747301 4.76279540958926 0 0 0 0 0 0 0 0 0 0 11.2134288057694 0 0 0 0 44.586599026179 AAGCGAGTTGCTACGC-1 12233 22291 21843.015806644 12428.2835782287 21807 12402 NSCLC_P2
262016 0 0 0 0 0 0 0 0 0.0590358917512173 0 0 0 0 0 0 0 0.0887347356698603 0 0 0.00989490618007058 0 0 0 0.147663847932218 0 0 0.0854939912611369 0 0 0 0 0 0 1.13649322274597 0 0 0 0 0 0 0 0 0 0 0 0 0 0 0 0 0 0 0 0 47.576639080546 AAGCGAGTTGCTACGC-1 12233 22291 21843.015806644 12428.2835782287 21796 12421 NSCLC_P2
262117 0 0 0 0 0 0 0 0 0 0 0 0 0 0 0 0 0 0 0 0 0 0 0 0.147663847932218 0 0 0 0 0 0 0 0 0 0 0 0 0 0 4.76279540958926 0 0 0 0 0 0 0 0 0 0 0 0 0 0 0 19.0590785556832 AAGCGAGTTGCTACGC-1 12233 22291 21843.015806644 12428.2835782287 21824 12427 NSCLC_P2
262497 0 0 0 0 0 0 0 0 0 0 0 0 0 0 0 0 0.0887347356698603 1.92208462365392 0 0 0 0 0 0.147663847932218 0 0 0 0 0 0 0 0 0 1.13649322274597 0 0 0 0 4.76279540958926 0 0 0 0 0 0 0 0 0 0 0 0 0 0 0 37.5998558844632 AAGCGAGTTGCTACGC-1 12233 22291 21843.015806644 12428.2835782287 21811 12448 NSCLC_P2
262776 0 0 0 0 3.14304730484903 0 0 0 0 0 0 0 0 0 0 0 0 0 0 0 0 0 0 0.147663847932218 0 0 0 0 0 0 0 0 0 1.13649322274597 0 0 0 0 0 0 0 0 0 0 0 0 0 0 0 0 0 0 0 0 34.7312799036198 AAGCGAGTTGCTACGC-1 12233 22291 21843.015806644 12428.2835782287 21842 12463 NSCLC_P2
263147 0 0 0 0 0 0 0 0 0 0 0 0 0 0 0 0 0 0 0 0 0 0 0 0 0 0 0 0 0 0 0 0 0 0 0 0 0 0 0 0 0 0 0 0 0 0 0 0 0 0 0 0 0 0 56.7965455662455 AAGCGAGTTGCTACGC-1 12233 22291 21843.015806644 12428.2835782287 21840 12485 NSCLC_P2
555270 67.1869832542311 0 0 21.2877371888944 4.13708200855576 0 0 0 0.20200611780049 0 0 0 2.24229765862329 0 0 0 0 0 0 0 0 0 0 0 2.09411462415267 2.4148373669393 0 0 3.25257189841442 5.31972174740487 4.25120537411613 5.79415715401982 0 0 0 0 0 0.0106500883073448 8.67639807152163 0 0 0 0.00949734675054291 0 1.03284308002098 0 0 17.8758981059272 2.487879523586 23.652369069279 0.258886227693634 0 0 0 53.6416411643113 AAGCGTCGTATGATGG-1 28119 21879 20376.7127340127 27998.9293296087 20368 27946 NSCLC_P2
555662 0 0 0 21.2877371888944 4.13708200855576 0 0 4.59468693893361 0 0 0 0 0 0 0 0 0 0 0 0 0 0 0 1.59828164349083 2.09411462415267 0 0 0 3.25257189841442 5.31972174740487 0 5.79415715401982 0 0 0 0 0 0.0106500883073448 8.67639807152163 0 0 0 0.00949734675054291 0 0 0 0 0 0 0 0.258886227693634 0 0 0 53.5018799677496 AAGCGTCGTATGATGG-1 28119 21879 20376.7127340127 27998.9293296087 20338 27962 NSCLC_P2
555685 0 0 0 0 4.13708200855576 0 0 0 0 0 0 0 2.24229765862329 0 0 0 0 0 0 0 0 0 0 0 2.09411462415267 2.4148373669393 0 0 0 5.31972174740487 0 5.79415715401982 0 0 0 0 0 0.0106500883073448 8.67639807152163 0 0 0 0.00949734675054291 0 0 0 0 17.8758981059272 0 0 0.258886227693634 0 0 0 37.110241654413 AAGCGTCGTATGATGG-1 28119 21879 20376.7127340127 27998.9293296087 20386 27963 NSCLC_P2
555714 67.1869832542311 0 0 21.2877371888944 4.13708200855576 0 0 0 0.20200611780049 0 0 0 2.24229765862329 0 0.217807558165703 27.1920125526725 0 0 0 0 0.820991805660214 7.40904076544788 0 1.59828164349083 2.09411462415267 2.4148373669393 1.63895323709991 7.0090030339309 3.25257189841442 5.31972174740487 4.25120537411613 5.79415715401982 4.12204425243485 0 0 0 10.5589329262621 0.0106500883073448 8.67639807152163 14.1692695120563 0 8.78884548627201 0.00949734675054291 5.92284624032255 1.03284308002098 13.0513677027324 0.841290954272182 17.8758981059272 2.487879523586 23.652369069279 0.258886227693634 0 4.16675264918009 0 39.7519403045301 AAGCGTCGTATGATGG-1 28119 21879 20376.7127340127 27998.9293296087 20356 27965 NSCLC_P2
555797 67.1869832542311 0 0 21.2877371888944 4.13708200855576 0 13.1144503985043 0 0.20200611780049 15.3634561732392 0 0 2.24229765862329 0 0.217807558165703 27.1920125526725 0 0 0 0 0.820991805660214 7.40904076544788 0 0 2.09411462415267 2.4148373669393 1.63895323709991 7.0090030339309 3.25257189841442 5.31972174740487 4.25120537411613 5.79415715401982 4.12204425243485 0 0 0 10.5589329262621 0.0106500883073448 8.67639807152163 14.1692695120563 0 8.78884548627201 0.00949734675054291 5.92284624032255 1.03284308002098 13.0513677027324 0.841290954272182 17.8758981059272 2.487879523586 23.652369069279 0.258886227693634 0 4.16675264918009 52.360339233555 55.6698699713212 AAGCGTCGTATGATGG-1 28119 21879 20376.7127340127 27998.9293296087 20423 27968 NSCLC_P2
555954 67.1869832542311 0 0 21.2877371888944 4.13708200855576 0 0 0 0.20200611780049 0 0 0 2.24229765862329 0 0.217807558165703 0 0 0 0 0 0.820991805660214 7.40904076544788 0 1.59828164349083 2.09411462415267 2.4148373669393 0 0 3.25257189841442 5.31972174740487 4.25120537411613 5.79415715401982 4.12204425243485 0 0 0 10.5589329262621 0.0106500883073448 8.67639807152163 14.1692695120563 0 8.78884548627201 0.00949734675054291 5.92284624032255 1.03284308002098 0 0 17.8758981059272 2.487879523586 23.652369069279 0.258886227693634 0 0 0 37.0510759973127 AAGCGTCGTATGATGG-1 28119 21879 20376.7127340127 27998.9293296087 20405 27975 NSCLC_P2
556068 0 0 0 0 4.13708200855576 0 0 4.59468693893361 0 15.3634561732392 0 0 0 0 0 0 0 0 0 0 0 0 0 0 0 2.4148373669393 0 0 0 0 0 5.79415715401982 0 0 0 0 0 0.0106500883073448 8.67639807152163 0 0 0 0.00949734675054291 0 0 0 0 0 0 0 0.258886227693634 0 0 0 18.9997519408088 AAGCGTCGTATGATGG-1 28119 21879 20376.7127340127 27998.9293296087 20383 27981 NSCLC_P2
556123 0 0 0 21.2877371888944 4.13708200855576 0 0 4.59468693893361 0 0 0 0 2.24229765862329 0 0 0 0 0 0 0 0 0 0 1.59828164349083 2.09411462415267 2.4148373669393 0 0 3.25257189841442 5.31972174740487 4.25120537411613 5.79415715401982 0 0 0 0 0 0.0106500883073448 8.67639807152163 0 0 0 0.00949734675054291 0 1.03284308002098 0 0 17.8758981059272 0 0 0.258886227693634 0 0 0 40.4280476857996 AAGCGTCGTATGATGG-1 28119 21879 20376.7127340127 27998.9293296087 20340 27982 NSCLC_P2
556167 67.1869832542311 0 0 21.2877371888944 4.13708200855576 0 0 0 0.20200611780049 15.3634561732392 0 0 2.24229765862329 0 0.217807558165703 27.1920125526725 0 0 0 0.652045325521474 0.820991805660214 7.40904076544788 0 0 2.09411462415267 2.4148373669393 1.63895323709991 7.0090030339309 3.25257189841442 5.31972174740487 4.25120537411613 5.79415715401982 4.12204425243485 0 0 0 10.5589329262621 0.0106500883073448 8.67639807152163 14.1692695120563 0 8.78884548627201 0.00949734675054291 5.92284624032255 1.03284308002098 0 0.841290954272182 17.8758981059272 2.487879523586 23.652369069279 0.258886227693634 0 4.16675264918009 0 16.9812668946842 AAGCGTCGTATGATGG-1 28119 21879 20376.7127340127 27998.9293296087 20367 27985 NSCLC_P2
556226 0 0 0 0 4.13708200855576 0 0 0 0 15.3634561732392 0 0 2.24229765862329 0 0 0 0 0 0 0 0 0 0 0 2.09411462415267 0 0 0 0 5.31972174740487 0 5.79415715401982 0 0 0 0 0 0.0106500883073448 8.67639807152163 0 0 0 0.00949734675054291 0 1.03284308002098 0 0 17.8758981059272 0 0 0.258886227693634 0 0 0 26.544352681291 AAGCGTCGTATGATGG-1 28119 21879 20376.7127340127 27998.9293296087 20353 27987 NSCLC_P2
556292 67.1869832542311 0 4.63189750972821 21.2877371888944 4.13708200855576 0 0 4.59468693893361 0 0 0 0 2.24229765862329 0 0 0 0 0 0 0 0 0 0 1.59828164349083 2.09411462415267 2.4148373669393 0 0 3.25257189841442 5.31972174740487 4.25120537411613 5.79415715401982 0 0 0 0 0 0.0106500883073448 8.67639807152163 0 0 0 0.00949734675054291 0 1.03284308002098 0 0 17.8758981059272 0 23.652369069279 0.258886227693634 0 0 0 50.508304765414 AAGCGTCGTATGATGG-1 28119 21879 20376.7127340127 27998.9293296087 20327 27990 NSCLC_P2
556407 67.1869832542311 0 0 21.2877371888944 4.13708200855576 0 0 0 0.20200611780049 15.3634561732392 0 0 2.24229765862329 0 0.217807558165703 27.1920125526725 0 0 0 0 0.820991805660214 7.40904076544788 0 1.59828164349083 2.09411462415267 2.4148373669393 0 7.0090030339309 3.25257189841442 5.31972174740487 4.25120537411613 5.79415715401982 4.12204425243485 0 0 0 10.5589329262621 0.0106500883073448 8.67639807152163 14.1692695120563 0 8.78884548627201 0.00949734675054291 5.92284624032255 1.03284308002098 0 0.841290954272182 17.8758981059272 2.487879523586 23.652369069279 0.258886227693634 0 4.16675264918009 0 39.4832736729392 AAGCGTCGTATGATGG-1 28119 21879 20376.7127340127 27998.9293296087 20416 27995 NSCLC_P2
556464 67.1869832542311 0 0 21.2877371888944 4.13708200855576 0 0 0 0.20200611780049 0 0 0 2.24229765862329 0 0.217807558165703 0 0 0 0 0 0 7.40904076544788 0 0 2.09411462415267 2.4148373669393 0 7.0090030339309 3.25257189841442 5.31972174740487 4.25120537411613 5.79415715401982 4.12204425243485 0 0 0 10.5589329262621 0.0106500883073448 8.67639807152163 14.1692695120563 0 8.78884548627201 0.00949734675054291 5.92284624032255 1.03284308002098 0 0.841290954272182 17.8758981059272 2.487879523586 23.652369069279 0.258886227693634 0 4.16675264918009 0 33.729731242577 AAGCGTCGTATGATGG-1 28119 21879 20376.7127340127 27998.9293296087 20343 28000 NSCLC_P2
556465 67.1869832542311 0 0 21.2877371888944 4.13708200855576 0 0 0 0.20200611780049 15.3634561732392 0 0 2.24229765862329 0 0 27.1920125526725 0 0 0 0 0.820991805660214 0 0 0 2.09411462415267 2.4148373669393 0 0 3.25257189841442 5.31972174740487 4.25120537411613 0 4.12204425243485 0 2.81418165751171 0 0 0.0106500883073448 8.67639807152163 14.1692695120563 0 0 0.00949734675054291 0 0 0 0 0 2.487879523586 0 0.258886227693634 0 0 0 2.99230654106699 AAGCGTCGTATGATGG-1 28119 21879 20376.7127340127 27998.9293296087 20379 27997 NSCLC_P2
556571 67.1869832542311 0 0 21.2877371888944 4.13708200855576 0 0 0 0.20200611780049 15.3634561732392 0 0 2.24229765862329 0 0.217807558165703 27.1920125526725 0 0 0 0.652045325521474 0.820991805660214 7.40904076544788 0 0 2.09411462415267 2.4148373669393 0 7.0090030339309 3.25257189841442 5.31972174740487 4.25120537411613 0 4.12204425243485 0 0 0 10.5589329262621 0.0106500883073448 8.67639807152163 14.1692695120563 0 0 0.00949734675054291 5.92284624032255 1.03284308002098 0 0.841290954272182 0 2.487879523586 23.652369069279 0.258886227693634 0 0 0 20.5183376006049 AAGCGTCGTATGATGG-1 28119 21879 20376.7127340127 27998.9293296087 20397 28002 NSCLC_P2
556662 67.1869832542311 0 0 21.2877371888944 4.13708200855576 0 0 4.59468693893361 0.20200611780049 15.3634561732392 0 0 2.24229765862329 0 0 0 0 0 0 0 0.820991805660214 7.40904076544788 0 0 2.09411462415267 2.4148373669393 0 0 3.25257189841442 5.31972174740487 4.25120537411613 5.79415715401982 4.12204425243485 0 0 0 10.5589329262621 0.0106500883073448 8.67639807152163 14.1692695120563 0 0 0.00949734675054291 0 1.03284308002098 0 0 17.8758981059272 2.487879523586 23.652369069279 0.258886227693634 0 0 0 19.4647544749254 AAGCGTCGTATGATGG-1 28119 21879 20376.7127340127 27998.9293296087 20359 28007 NSCLC_P2
556708 67.1869832542311 0 0 21.2877371888944 4.13708200855576 0 0 0 0 15.3634561732392 0 0 2.24229765862329 0 0 0 0 0 0 0 0.820991805660214 0 0 0 2.09411462415267 2.4148373669393 0 0 3.25257189841442 5.31972174740487 0 0 4.12204425243485 0 2.81418165751171 0 0 0.0106500883073448 8.67639807152163 14.1692695120563 0 0 0.00949734675054291 0 1.03284308002098 0 0.841290954272182 0 2.487879523586 23.652369069279 0.258886227693634 0 0 0 10.0747666909928 AAGCGTCGTATGATGG-1 28119 21879 20376.7127340127 27998.9293296087 20377 28009 NSCLC_P2
556813 67.1869832542311 0 4.63189750972821 21.2877371888944 4.13708200855576 0 0 0 0.20200611780049 15.3634561732392 0 0 2.24229765862329 0 0.217807558165703 27.1920125526725 0 4.89428594733407 2.43137349026356 0 0.820991805660214 7.40904076544788 0 1.59828164349083 2.09411462415267 2.4148373669393 0 7.0090030339309 3.25257189841442 5.31972174740487 4.25120537411613 5.79415715401982 4.12204425243485 0 2.81418165751171 0 10.5589329262621 0.0106500883073448 8.67639807152163 14.1692695120563 0 8.78884548627201 0.00949734675054291 5.92284624032255 1.03284308002098 13.0513677027324 0.841290954272182 17.8758981059272 2.487879523586 23.652369069279 0.258886227693634 0 4.16675264918009 0 54.0535978456852 AAGCGTCGTATGATGG-1 28119 21879 20376.7127340127 27998.9293296087 20428 28016 NSCLC_P2
556842 0 0 0 21.2877371888944 4.13708200855576 0 0 0 0 0 0 0 2.24229765862329 0 0 0 0 0 0 0 0 0 0 0 2.09411462415267 2.4148373669393 0 0 0 5.31972174740487 0 0 0 0 0 0 0 0.0106500883073448 8.67639807152163 0 0 0 0.00949734675054291 0 0 0 0 0 0 0 0.258886227693634 0 0 0 28.6927055814029 AAGCGTCGTATGATGG-1 28119 21879 20376.7127340127 27998.9293296087 20399 28017 NSCLC_P2
556876 0 0 0 21.2877371888944 4.13708200855576 17.2514678957492 0 0 0 0 0.594592530420164 0 2.24229765862329 0 0 0 0 4.89428594733407 2.43137349026356 0 0 0 0 0 0 2.4148373669393 0 7.0090030339309 0 0 0 0 0 0 0 0 0 0.0106500883073448 8.67639807152163 0 0 0 0.00949734675054291 0 0 0 0.841290954272182 0 0 0 0.258886227693634 7.63427781558631 0 0 45.4587869086272 AAGCGTCGTATGATGG-1 28119 21879 20376.7127340127 27998.9293296087 20335 28017 NSCLC_P2
556947 67.1869832542311 0 0 21.2877371888944 4.13708200855576 17.2514678957492 0 0 0.20200611780049 15.3634561732392 0 0 2.24229765862329 0 0 0 0 4.89428594733407 2.43137349026356 0 0 0 0 0 2.09411462415267 2.4148373669393 0 0 3.25257189841442 5.31972174740487 0 5.79415715401982 0 0 2.81418165751171 0 0 0.0106500883073448 8.67639807152163 0 0 0 0.00949734675054291 0 1.03284308002098 0 0.841290954272182 17.8758981059272 2.487879523586 0 0.258886227693634 7.63427781558631 4.16675264918009 0 43.8474176789674 AAGCGTCGTATGATGG-1 28119 21879 20376.7127340127 27998.9293296087 20414 28022 NSCLC_P2
556967 0 0 0 21.2877371888944 4.13708200855576 17.2514678957492 13.1144503985043 0 0 0 0.594592530420164 0 2.24229765862329 0 0 0 0 4.89428594733407 2.43137349026356 0 0 0 0 1.59828164349083 0 0 0 7.0090030339309 3.25257189841442 5.31972174740487 0 0 0 6.48613809351856 2.81418165751171 0 10.5589329262621 0.0106500883073448 8.67639807152163 0 0 0 0.00949734675054291 0 0 0 0.841290954272182 0 0 0 0.258886227693634 7.63427781558631 0 0 58.859620863577 AAGCGTCGTATGATGG-1 28119 21879 20376.7127340127 27998.9293296087 20323 28023 NSCLC_P2
556968 67.1869832542311 0 0 21.2877371888944 4.13708200855576 0 13.1144503985043 0 0.20200611780049 15.3634561732392 0 0 2.24229765862329 0 0.217807558165703 27.1920125526725 0 0 2.43137349026356 0 0.820991805660214 7.40904076544788 0 0 2.09411462415267 2.4148373669393 1.63895323709991 7.0090030339309 3.25257189841442 5.31972174740487 4.25120537411613 0 4.12204425243485 0 0 6.09380423240453 10.5589329262621 0.0106500883073448 8.67639807152163 14.1692695120563 0 8.78884548627201 0.00949734675054291 5.92284624032255 1.03284308002098 13.0513677027324 0.841290954272182 17.8758981059272 2.487879523586 23.652369069279 0.258886227693634 0 4.16675264918009 0 22.1888728244301 AAGCGTCGTATGATGG-1 28119 21879 20376.7127340127 27998.9293296087 20379 28021 NSCLC_P2
557010 67.1869832542311 0 0 21.2877371888944 4.13708200855576 0 13.1144503985043 0 0.20200611780049 15.3634561732392 0 0 2.24229765862329 0 0.217807558165703 27.1920125526725 0 0 2.43137349026356 0.652045325521474 0.820991805660214 7.40904076544788 0 0 2.09411462415267 2.4148373669393 1.63895323709991 7.0090030339309 3.25257189841442 5.31972174740487 4.25120537411613 5.79415715401982 4.12204425243485 0 2.81418165751171 6.09380423240453 10.5589329262621 0.0106500883073448 8.67639807152163 14.1692695120563 0 8.78884548627201 0.00949734675054291 5.92284624032255 1.03284308002098 13.0513677027324 0.841290954272182 17.8758981059272 2.487879523586 23.652369069279 0.258886227693634 0 4.16675264918009 0 28.1096446072692 AAGCGTCGTATGATGG-1 28119 21879 20376.7127340127 27998.9293296087 20364 28024 NSCLC_P2
557211 67.1869832542311 0 0 21.2877371888944 4.13708200855576 0 0 0 0.20200611780049 15.3634561732392 0 0 2.24229765862329 0 0 27.1920125526725 0 0 0 0 0 7.40904076544788 0 0 2.09411462415267 2.4148373669393 0 0 3.25257189841442 0 0 0 4.12204425243485 0 0 0 0 0.0106500883073448 8.67639807152163 14.1692695120563 0 0 0.00949734675054291 0 1.03284308002098 0 0.841290954272182 0 2.487879523586 23.652369069279 0.258886227693634 0 0 0 33.6630205674741 AAGCGTCGTATGATGG-1 28119 21879 20376.7127340127 27998.9293296087 20383 28032 NSCLC_P2
557249 0 0 0 0 4.13708200855576 0 0 0 0 0 0 0 2.24229765862329 0 0 0 0 0 0 0 0.820991805660214 0 0 1.59828164349083 0 0 0 0 0 0 0 0 0 0 0 0 0 0.0106500883073448 8.67639807152163 0 0 0 0.00949734675054291 0 0 0 0 0 0 0 0.258886227693634 0 0 0 45.9651877425114 AAGCGTCGTATGATGG-1 28119 21879 20376.7127340127 27998.9293296087 20347 28034 NSCLC_P2
557268 67.1869832542311 0 0 21.2877371888944 0 0 0 0 0 15.3634561732392 0 0 2.24229765862329 0 0 0 0 0 0 0 0.820991805660214 0 0 1.59828164349083 2.09411462415267 2.4148373669393 0 0 3.25257189841442 5.31972174740487 0 0 4.12204425243485 0 0 0 0 0.0106500883073448 8.67639807152163 14.1692695120563 0 0 0.00949734675054291 0 0 0 0 0 2.487879523586 23.652369069279 0.258886227693634 0 0 0 41.1057799431341 AAGCGTCGTATGATGG-1 28119 21879 20376.7127340127 27998.9293296087 20357 28035 NSCLC_P2
557430 67.1869832542311 0 0 21.2877371888944 0 0 13.1144503985043 0 0.20200611780049 15.3634561732392 0 0 2.24229765862329 0 0.217807558165703 27.1920125526725 0 0 2.43137349026356 0.652045325521474 0.820991805660214 7.40904076544788 0 0 2.09411462415267 2.4148373669393 1.63895323709991 7.0090030339309 3.25257189841442 5.31972174740487 4.25120537411613 0 4.12204425243485 0 2.81418165751171 6.09380423240453 10.5589329262621 0.0106500883073448 8.67639807152163 14.1692695120563 0 8.78884548627201 0.00949734675054291 5.92284624032255 1.03284308002098 13.0513677027324 0.841290954272182 0 2.487879523586 23.652369069279 0.258886227693634 0 4.16675264918009 0 46.4104752536914 AAGCGTCGTATGATGG-1 28119 21879 20376.7127340127 27998.9293296087 20394 28042 NSCLC_P2
557452 67.1869832542311 0 0 21.2877371888944 4.13708200855576 0 0 0 0.20200611780049 15.3634561732392 0 0 2.24229765862329 0 0.217807558165703 0 0 0 0 0 0.820991805660214 7.40904076544788 0 0 2.09411462415267 2.4148373669393 0 0 3.25257189841442 5.31972174740487 4.25120537411613 0 4.12204425243485 0 2.81418165751171 0 0 0.0106500883073448 8.67639807152163 14.1692695120563 0 0 0.00949734675054291 0 1.03284308002098 0 0 0 2.487879523586 23.652369069279 0.258886227693634 0 0 0 53.2350980173653 AAGCGTCGTATGATGG-1 28119 21879 20376.7127340127 27998.9293296087 20408 28042 NSCLC_P2
557516 67.1869832542311 0 0 21.2877371888944 4.13708200855576 0 0 0 0 15.3634561732392 0 0 2.24229765862329 0 0 0 0 4.89428594733407 2.43137349026356 0 0.820991805660214 7.40904076544788 0 0 2.09411462415267 2.4148373669393 0 0 3.25257189841442 5.31972174740487 0 0 4.12204425243485 0 2.81418165751171 0 10.5589329262621 0.0106500883073448 8.67639807152163 14.1692695120563 0 0 0.00949734675054291 0 1.03284308002098 0 0.841290954272182 0 2.487879523586 23.652369069279 0.258886227693634 0 4.16675264918009 0 50.4491707633004 AAGCGTCGTATGATGG-1 28119 21879 20376.7127340127 27998.9293296087 20365 28048 NSCLC_P2
557558 0 0 0 21.2877371888944 4.13708200855576 17.2514678957492 0 0 0 0 0 0 2.24229765862329 0 0 0 0 0 0 0 0.820991805660214 0 0 1.59828164349083 0 0 0 0 0 5.31972174740487 0 0 0 0 0 0 0 0.0106500883073448 8.67639807152163 0 0 0 0.00949734675054291 0 0 0 0 0 0 0 0.258886227693634 0 0 0 58.2230074450273 AAGCGTCGTATGATGG-1 28119 21879 20376.7127340127 27998.9293296087 20347 28049 NSCLC_P2
557578 67.1869832542311 0 0 21.2877371888944 4.13708200855576 0 0 0 0 15.3634561732392 0 0 2.24229765862329 0 0 0 0 0 0 0 0 0 0 0 2.09411462415267 2.4148373669393 0 0 3.25257189841442 0 0 5.79415715401982 4.12204425243485 0 2.81418165751171 0 0 0.0106500883073448 8.67639807152163 14.1692695120563 0 0 0.00949734675054291 0 1.03284308002098 0 0.841290954272182 0 2.487879523586 23.652369069279 0.258886227693634 0 0 0 51.343632086548 AAGCGTCGTATGATGG-1 28119 21879 20376.7127340127 27998.9293296087 20382 28050 NSCLC_P2
651020 0 0.0322578683363003 0.0100572208019557 0 32.8359713308568 24.5329918732364 0 0.47009172198472 0 0 0 0 0 0.0238142013929084 0 0 1.78357366576123 6.41744395542657 3.48318168367978 0 0 2.35871913252949 0 1.36404907014829 0 0 0.0125175831911957 0 0.0189730756914897 0 0 0 0 0 0 0 4.34268497994014 0 0 0 0.0655997275064227 0 0 0 0.35978131025743 0 0 0 0.186979551867703 0 0 0 0 0 59.6878142703341 AAGCGTCTTCCTCAGG-1 32967 13962 12279.1261986751 32229.9487699478 12297 32173 NSCLC_P2
651253 46.6316653775471 0.0322578683363003 0.0100572208019557 13.6999466387944 0 24.5329918732364 0 0.47009172198472 0.29327431173145 0 0.122102051050025 0.673620164940509 11.7868641706848 0.0238142013929084 0.0251530513388768 0 1.78357366576123 6.41744395542657 0 0 0 2.35871913252949 0.00805319255635819 1.36404907014829 5.04304706998063 2.70238296834015 0.0125175831911957 8.41257562741276 0.0189730756914897 6.25687847408303 5.59882531327001 0 0 0 0 3.84990302594174 4.34268497994014 6.45048219609314 12.305709923356 19.013945629357 0.0655997275064227 0 8.19974434858061 0 0.35978131025743 20.9462956552119 0 32.250249596735 0.186979551867703 31.557913458426 0 0 0 57.8505314109915 53.2495338897223 AAGCGTCTTCCTCAGG-1 32967 13962 12279.1261986751 32229.9487699478 12254 32183 NSCLC_P2
651254 46.6316653775471 0.0322578683363003 0.0100572208019557 13.6999466387944 32.8359713308568 24.5329918732364 0 0.47009172198472 0 0 0 0 11.7868641706848 0.0238142013929084 0 0 1.78357366576123 6.41744395542657 0 0 0 2.35871913252949 0.00805319255635819 1.36404907014829 0 2.70238296834015 0.0125175831911957 8.41257562741276 0.0189730756914897 0 0 0 0 0 0 0 4.34268497994014 0 12.305709923356 0 0.0655997275064227 0 0 0 0.35978131025743 0 0 0 0.186979551867703 0 0 0 0 0 50.0465057467049 AAGCGTCTTCCTCAGG-1 32967 13962 12279.1261986751 32229.9487699478 12276 32180 NSCLC_P2
651502 46.6316653775471 0 0.0100572208019557 13.6999466387944 0 0 0 0.47009172198472 0 0 0.122102051050025 0 11.7868641706848 0.0238142013929084 0 0 0 6.41744395542657 0 0 1.84845045585154 2.35871913252949 0.00805319255635819 0 5.04304706998063 2.70238296834015 0.0125175831911957 0 0.0189730756914897 6.25687847408303 0 0 0 0 0 3.84990302594174 4.34268497994014 6.45048219609314 12.305709923356 0 0.0655997275064227 0 8.19974434858061 0 0.35978131025743 0 0 32.250249596735 0.186979551867703 31.557913458426 0 0 0 57.8505314109915 57.4454363088654 AAGCGTCTTCCTCAGG-1 32967 13962 12279.1261986751 32229.9487699478 12236 32192 NSCLC_P2
651673 46.6316653775471 0.0322578683363003 0.0100572208019557 13.6999466387944 32.8359713308568 24.5329918732364 0 0.47009172198472 0 23.6566677427384 0.122102051050025 0 11.7868641706848 0.0238142013929084 0.0251530513388768 0 1.78357366576123 6.41744395542657 3.48318168367978 0 0 2.35871913252949 0.00805319255635819 1.36404907014829 0 2.70238296834015 0.0125175831911957 8.41257562741276 0.0189730756914897 0 0 0 4.80418742310474 0 0 0 4.34268497994014 6.45048219609314 12.305709923356 0 0.0655997275064227 0 0 0 0.35978131025743 0 0 0 0.186979551867703 0 0 0 0 0 30.0073316506438 AAGCGTCTTCCTCAGG-1 32967 13962 12279.1261986751 32229.9487699478 12281 32200 NSCLC_P2
651674 46.6316653775471 0.0322578683363003 0.0100572208019557 0 32.8359713308568 24.5329918732364 0 0.47009172198472 0 0 0 0 0 0.0238142013929084 0 0 1.78357366576123 6.41744395542657 3.48318168367978 0 0 2.35871913252949 0 1.36404907014829 0 2.70238296834015 0.0125175831911957 8.41257562741276 0.0189730756914897 0 0 0 0 0 0 0 4.34268497994014 0 12.305709923356 0 0.0655997275064227 0 0 0 0.35978131025743 0 0 0 0.186979551867703 0 0 0 0 0 41.6506321870625 AAGCGTCTTCCTCAGG-1 32967 13962 12279.1261986751 32229.9487699478 12307 32199 NSCLC_P2
651699 46.6316653775471 0 0.0100572208019557 13.6999466387944 0 24.5329918732364 0 0.47009172198472 0 0 0 0.673620164940509 11.7868641706848 0.0238142013929084 0 0 1.78357366576123 6.41744395542657 0 0 1.84845045585154 2.35871913252949 0.00805319255635819 1.36404907014829 5.04304706998063 2.70238296834015 0.0125175831911957 0 0.0189730756914897 6.25687847408303 0 0 0 0 0 3.84990302594174 4.34268497994014 6.45048219609314 12.305709923356 0 0.0655997275064227 0 8.19974434858061 0 0.35978131025743 0 0 32.250249596735 0.186979551867703 31.557913458426 0 0 0 57.8505314109915 35.5350572976331 AAGCGTCTTCCTCAGG-1 32967 13962 12279.1261986751 32229.9487699478 12260 32200 NSCLC_P2
651836 46.6316653775471 0.0322578683363003 0.0100572208019557 13.6999466387944 32.8359713308568 24.5329918732364 0 0.47009172198472 0 0 0.122102051050025 0 11.7868641706848 0.0238142013929084 0 20.1161294885117 1.78357366576123 6.41744395542657 0 0 0 2.35871913252949 0.00805319255635819 1.36404907014829 5.04304706998063 2.70238296834015 0.0125175831911957 8.41257562741276 0.0189730756914897 6.25687847408303 5.59882531327001 0 4.80418742310474 0 0 3.84990302594174 4.34268497994014 6.45048219609314 12.305709923356 0 0.0655997275064227 0 0 0 0.35978131025743 0 0 32.250249596735 0.186979551867703 0 0 0 0 0 45.9103854111665 AAGCGTCTTCCTCAGG-1 32967 13962 12279.1261986751 32229.9487699478 12317 32204 NSCLC_P2
651865 46.6316653775471 0 0.0100572208019557 13.6999466387944 0 24.5329918732364 0 0.47009172198472 0 0 0.122102051050025 0 11.7868641706848 0.0238142013929084 0 0 0 6.41744395542657 0 0 0 2.35871913252949 0 0 0 2.70238296834015 0.0125175831911957 8.41257562741276 0.0189730756914897 0 0 0 0 0 0 0 4.34268497994014 6.45048219609314 12.305709923356 0 0.0655997275064227 0 0 0 0.35978131025743 0 0 0 0.186979551867703 0 0 0 0 0 55.7659141456837 AAGCGTCTTCCTCAGG-1 32967 13962 12279.1261986751 32229.9487699478 12329 32205 NSCLC_P2
652129 46.6316653775471 0 0.0100572208019557 13.6999466387944 0 24.5329918732364 0 0.47009172198472 0 0 0 0 11.7868641706848 0.0238142013929084 0 0 0 6.41744395542657 0 0 1.84845045585154 2.35871913252949 0.00805319255635819 0 0 2.70238296834015 0.0125175831911957 8.41257562741276 0.0189730756914897 6.25687847408303 0 0 0 0 7.01059217613085 0 4.34268497994014 6.45048219609314 12.305709923356 0 0.0655997275064227 0 0 0 0.35978131025743 0 0 0 0.186979551867703 31.557913458426 0 0 0 0 54.4362885372049 AAGCGTCTTCCTCAGG-1 32967 13962 12279.1261986751 32229.9487699478 12332 32217 NSCLC_P2
652204 46.6316653775471 0.0322578683363003 0.0100572208019557 13.6999466387944 32.8359713308568 24.5329918732364 0 0.47009172198472 0 23.6566677427384 0.122102051050025 0 11.7868641706848 0.0238142013929084 0.0251530513388768 20.1161294885117 1.78357366576123 6.41744395542657 3.48318168367978 0 1.84845045585154 2.35871913252949 0.00805319255635819 1.36404907014829 5.04304706998063 2.70238296834015 0.0125175831911957 8.41257562741276 0.0189730756914897 6.25687847408303 5.59882531327001 23.4850530387165 4.80418742310474 0 0 3.84990302594174 4.34268497994014 6.45048219609314 12.305709923356 19.013945629357 0.0655997275064227 0 0 0 0.35978131025743 0 3.44329613016078 32.250249596735 0.186979551867703 0 0 0 0 0 35.3045668387664 AAGCGTCTTCCTCAGG-1 32967 13962 12279.1261986751 32229.9487699478 12313 32220 NSCLC_P2
652291 46.6316653775471 0 0.0100572208019557 13.6999466387944 0 24.5329918732364 0 0.47009172198472 0.29327431173145 0 0 0 11.7868641706848 0.0238142013929084 0.0251530513388768 20.1161294885117 0 0 0 0 1.84845045585154 2.35871913252949 0.00805319255635819 0 5.04304706998063 2.70238296834015 0.0125175831911957 0 0.0189730756914897 6.25687847408303 0 0 0 0 0 3.84990302594174 4.34268497994014 6.45048219609314 12.305709923356 19.013945629357 0.0655997275064227 11.466748123576 8.19974434858061 0 0.35978131025743 20.9462956552119 0 32.250249596735 0.186979551867703 31.557913458426 0 14.5720032139389 0 57.8505314109915 45.3967414123656 AAGCGTCTTCCTCAGG-1 32967 13962 12279.1261986751 32229.9487699478 12234 32225 NSCLC_P2
652311 46.6316653775471 0 0.0100572208019557 13.6999466387944 0 24.5329918732364 0 0.47009172198472 0 0 0 0 11.7868641706848 0.0238142013929084 0 0 1.78357366576123 6.41744395542657 0 0 1.84845045585154 2.35871913252949 0.00805319255635819 0 5.04304706998063 2.70238296834015 0.0125175831911957 0 0.0189730756914897 6.25687847408303 0 0 0 0 0 3.84990302594174 4.34268497994014 6.45048219609314 12.305709923356 0 0.0655997275064227 0 8.19974434858061 0 0.35978131025743 0 0 32.250249596735 0.186979551867703 31.557913458426 0 0 0 57.8505314109915 25.8208002151883 AAGCGTCTTCCTCAGG-1 32967 13962 12279.1261986751 32229.9487699478 12254 32224 NSCLC_P2
652461 46.6316653775471 0.0322578683363003 0.0100572208019557 13.6999466387944 32.8359713308568 24.5329918732364 0 0.47009172198472 0 23.6566677427384 0 0 11.7868641706848 0.0238142013929084 0 0 1.78357366576123 6.41744395542657 3.48318168367978 0 0 2.35871913252949 0 1.36404907014829 5.04304706998063 0 0.0125175831911957 8.41257562741276 0.0189730756914897 0 0 0 0 0 0 0 4.34268497994014 6.45048219609314 12.305709923356 0 0.0655997275064227 0 0 0 0.35978131025743 0 0 0 0.186979551867703 0 0 0 0 0 3.98829551545887 AAGCGTCTTCCTCAGG-1 32967 13962 12279.1261986751 32229.9487699478 12283 32229 NSCLC_P2
652487 46.6316653775471 0.0322578683363003 0.0100572208019557 13.6999466387944 32.8359713308568 24.5329918732364 0 0 0 0 0 0 11.7868641706848 0.0238142013929084 0 0 1.78357366576123 6.41744395542657 0 0 1.84845045585154 2.35871913252949 0.00805319255635819 1.36404907014829 0 2.70238296834015 0.0125175831911957 8.41257562741276 0.0189730756914897 0 0 0 0 0 0 0 4.34268497994014 6.45048219609314 12.305709923356 0 0.0655997275064227 0 0 0 0.35978131025743 0 0 0 0.186979551867703 0 0 0 0 0 21.8943679702089 AAGCGTCTTCCTCAGG-1 32967 13962 12279.1261986751 32229.9487699478 12301 32229 NSCLC_P2
652488 46.6316653775471 0 0.0100572208019557 13.6999466387944 0 24.5329918732364 0 0.47009172198472 0 0 0.122102051050025 0 11.7868641706848 0.0238142013929084 0 0 0 6.41744395542657 0 0 0 2.35871913252949 0 0 0 2.70238296834015 0.0125175831911957 8.41257562741276 0.0189730756914897 6.25687847408303 0 0 0 0 7.01059217613085 0 4.34268497994014 6.45048219609314 12.305709923356 0 0.0655997275064227 0 0 0 0.35978131025743 0 0 0 0.186979551867703 31.557913458426 0 0 0 57.8505314109915 46.9730056040414 AAGCGTCTTCCTCAGG-1 32967 13962 12279.1261986751 32229.9487699478 12326 32233 NSCLC_P2
652777 0 0.0322578683363003 0.0100572208019557 0 32.8359713308568 24.5329918732364 0 0.47009172198472 0 23.6566677427384 0 0 11.7868641706848 0.0238142013929084 0 0 1.78357366576123 6.41744395542657 0 0 0 2.35871913252949 0.00805319255635819 1.36404907014829 0 0 0.0125175831911957 8.41257562741276 0.0189730756914897 0 0 0 0 0 0 0 4.34268497994014 0 12.305709923356 0 0.0655997275064227 0 0 0 0.35978131025743 0 0 0 0.186979551867703 0 0 0 0 0 15.3286456083552 AAGCGTCTTCCTCAGG-1 32967 13962 12279.1261986751 32229.9487699478 12273 32244 NSCLC_P2
652778 46.6316653775471 0.0322578683363003 0.0100572208019557 13.6999466387944 32.8359713308568 24.5329918732364 0 0.47009172198472 0 0 0.122102051050025 0 11.7868641706848 0.0238142013929084 0 0 1.78357366576123 6.41744395542657 3.48318168367978 0 1.84845045585154 2.35871913252949 0.00805319255635819 0 5.04304706998063 2.70238296834015 0.0125175831911957 8.41257562741276 0.0189730756914897 6.25687847408303 0 0 0 0 0 0 4.34268497994014 6.45048219609314 12.305709923356 0 0.0655997275064227 0 0 0 0.35978131025743 0 0 0 0.186979551867703 0 0 14.5720032139389 0 0 36.8973463086344 AAGCGTCTTCCTCAGG-1 32967 13962 12279.1261986751 32229.9487699478 12314 32242 NSCLC_P2
652898 46.6316653775471 0.0322578683363003 0.0100572208019557 13.6999466387944 32.8359713308568 24.5329918732364 0 0.47009172198472 0 0 0 0 11.7868641706848 0.0238142013929084 0 0 1.78357366576123 6.41744395542657 0 0 1.84845045585154 2.35871913252949 0.00805319255635819 1.36404907014829 0 2.70238296834015 0.0125175831911957 8.41257562741276 0.0189730756914897 0 0 0 0 0 0 0 4.34268497994014 6.45048219609314 12.305709923356 0 0.0655997275064227 0 0 0 0.35978131025743 0 0 0 0.186979551867703 0 0 0 0 0 29.0071120745019 AAGCGTCTTCCTCAGG-1 32967 13962 12279.1261986751 32229.9487699478 12301 32249 NSCLC_P2
652924 46.6316653775471 0 0.0100572208019557 13.6999466387944 0 0 0 0.47009172198472 0 0 0 0 11.7868641706848 0.0238142013929084 0.0251530513388768 0 0 0 0 0 1.84845045585154 2.35871913252949 0.00805319255635819 0 5.04304706998063 2.70238296834015 0.0125175831911957 0 0.0189730756914897 6.25687847408303 0 0 0 0 0 3.84990302594174 4.34268497994014 6.45048219609314 12.305709923356 0 0.0655997275064227 0 8.19974434858061 0 0.35978131025743 0 0 32.250249596735 0.186979551867703 31.557913458426 0 0 0 57.8505314109915 32.891146197788 AAGCGTCTTCCTCAGG-1 32967 13962 12279.1261986751 32229.9487699478 12251 32247 NSCLC_P2
652990 0 0 0.0100572208019557 13.6999466387944 32.8359713308568 0 0 0.47009172198472 0 0 0 0 11.7868641706848 0.0238142013929084 0 0 0 6.41744395542657 0 0 0 2.35871913252949 0.00805319255635819 0 5.04304706998063 2.70238296834015 0.0125175831911957 0 0.0189730756914897 6.25687847408303 0 0 0 0 0 0 4.34268497994014 6.45048219609314 12.305709923356 0 0.0655997275064227 0 0 0 0.35978131025743 0 0 32.250249596735 0.186979551867703 31.557913458426 0 0 0 57.8505314109915 49.9991479143508 AAGCGTCTTCCTCAGG-1 32967 13962 12279.1261986751 32229.9487699478 12324 32252 NSCLC_P2
653165 46.6316653775471 0.0322578683363003 0.0100572208019557 13.6999466387944 0 0 0 0.47009172198472 0 0 0 0 11.7868641706848 0.0238142013929084 0.0251530513388768 0 0 0 3.48318168367978 0 1.84845045585154 2.35871913252949 0.00805319255635819 0 5.04304706998063 2.70238296834015 0.0125175831911957 0 0.0189730756914897 6.25687847408303 0 0 0 0 0 3.84990302594174 4.34268497994014 6.45048219609314 12.305709923356 0 0.0655997275064227 11.466748123576 8.19974434858061 0 0.35978131025743 0 0 32.250249596735 0.186979551867703 31.557913458426 0 0 0 57.8505314109915 41.8498730811879 AAGCGTCTTCCTCAGG-1 32967 13962 12279.1261986751 32229.9487699478 12250 32260 NSCLC_P2
653230 0 0.0322578683363003 0.0100572208019557 0 0 24.5329918732364 0 0.47009172198472 0 0 0 0 0 0.0238142013929084 0 0 1.78357366576123 6.41744395542657 0 0 0 2.35871913252949 0 1.36404907014829 0 0 0.0125175831911957 0 0.0189730756914897 0 0 0 0 0 0 0 4.34268497994014 0 0 0 0.0655997275064227 0 0 0 0.35978131025743 0 0 0 0.186979551867703 0 0 0 0 0 32.2943220660858 AAGCGTCTTCCTCAGG-1 32967 13962 12279.1261986751 32229.9487699478 12288 32261 NSCLC_P2
653429 46.6316653775471 0.0322578683363003 0.0100572208019557 13.6999466387944 32.8359713308568 24.5329918732364 0 0.47009172198472 0 0 0.122102051050025 0 11.7868641706848 0.0238142013929084 0 0 1.78357366576123 6.41744395542657 0 0 0 2.35871913252949 0.00805319255635819 1.36404907014829 5.04304706998063 2.70238296834015 0.0125175831911957 8.41257562741276 0.0189730756914897 0 0 0 0 0 0 0 4.34268497994014 6.45048219609314 12.305709923356 0 0.0655997275064227 0 0 0 0.35978131025743 0 0 0 0.186979551867703 0 0 0 0 0 37.7303108380745 AAGCGTCTTCCTCAGG-1 32967 13962 12279.1261986751 32229.9487699478 12272 32267 NSCLC_P2
653623 0 0.0322578683363003 0.0100572208019557 13.6999466387944 32.8359713308568 24.5329918732364 0 0.47009172198472 0 0 0 0 11.7868641706848 0.0238142013929084 0 0 1.78357366576123 6.41744395542657 0 0 1.84845045585154 2.35871913252949 0.00805319255635819 1.36404907014829 5.04304706998063 2.70238296834015 0.0125175831911957 0 0.0189730756914897 6.25687847408303 0 0 0 0 0 0 4.34268497994014 6.45048219609314 12.305709923356 0 0.0655997275064227 0 0 0 0.35978131025743 0 0 32.250249596735 0.186979551867703 31.557913458426 0 0 0 57.8505314109915 59.521177263994 AAGCGTCTTCCTCAGG-1 32967 13962 12279.1261986751 32229.9487699478 12244 32278 NSCLC_P2
653783 46.6316653775471 0.0322578683363003 0.0100572208019557 13.6999466387944 32.8359713308568 24.5329918732364 0 0.47009172198472 0 0 0.122102051050025 0 11.7868641706848 0.0238142013929084 0 0 1.78357366576123 6.41744395542657 3.48318168367978 0 0 2.35871913252949 0 1.36404907014829 0 2.70238296834015 0.0125175831911957 8.41257562741276 0.0189730756914897 0 0 0 0 0 0 0 4.34268497994014 6.45048219609314 12.305709923356 0 0.0655997275064227 0 0 0 0.35978131025743 0 0 0 0.186979551867703 0 0 0 0 0 55.4539631199255 AAGCGTCTTCCTCAGG-1 32967 13962 12279.1261986751 32229.9487699478 12260 32282 NSCLC_P2
653836 46.6316653775471 0.0322578683363003 0.0100572208019557 0 32.8359713308568 24.5329918732364 0 0.47009172198472 0 0 0 0 0 0.0238142013929084 0 0 1.78357366576123 6.41744395542657 0 0 0 2.35871913252949 0 1.36404907014829 0 0 0.0125175831911957 8.41257562741276 0.0189730756914897 0 0 0 0 0 0 0 4.34268497994014 0 12.305709923356 0 0.0655997275064227 0 0 0 0.35978131025743 0 0 0 0.186979551867703 0 0 0 0 0 57.941790202811 AAGCGTCTTCCTCAGG-1 32967 13962 12279.1261986751 32229.9487699478 12300 32284 NSCLC_P2
597727 0 0 0 0 1.29257078578715 0 0 0 0 0 0 0 10.9121917468186 0.00535812126413226 0 0 0 0 0 0 0 0 0 0.106392857504535 0 5.22376280684092 0 0 0.00562890560521175 0 0 0 0 0 0 0 0 0 14.8776472501111 0 0.0282717140636477 0 0 0 0 0 0 0 0 0 0 0 0 0 51.8073226293457 AAGGACCAGATAACTG-1 30781 12219 10713.8103133968 29967.0576882798 10685 29924 NSCLC_P2
598057 0 0 0 0 1.29257078578715 0 0 0 0 0 0 0 10.9121917468186 0.00535812126413226 0 0 0 0 0 0 0 0 0 0.106392857504535 0 0 0 0 0.00562890560521175 0 0 0 0 0 0 0 0 0 14.8776472501111 0 0.0282717140636477 0 0 0 0 0 0 0 0 0 0 0 0 0 47.3735584995923 AAGGACCAGATAACTG-1 30781 12219 10713.8103133968 29967.0576882798 10673 29943 NSCLC_P2
598198 0 0 0 14.4089846730606 1.29257078578715 0 0 0 0 0 0 0 0 0.00535812126413226 0 0 0 0 0 0 1.82380070876487 0 0 0.106392857504535 0 0 0 0 0 8.15470571240627 0 0 0 0 0 0 0 0 14.8776472501111 0 0.0282717140636477 0 0 0 0 0 0 0 0 0 0 0 0 0 23.0719222564514 AAGGACCAGATAACTG-1 30781 12219 10713.8103133968 29967.0576882798 10713 29944 NSCLC_P2
598332 0 0 0 14.4089846730606 0 0 0 0 0 0 0 0 10.9121917468186 0.00535812126413226 0 0 0 0 0 0 1.82380070876487 0 0 0 0 0 0 0 0 8.15470571240627 0 0 0 0 5.50555107056941 0 0 0 14.8776472501111 0 0.0282717140636477 5.76388744007873 0 0 0 0 0 0 0 0 0 0 0 0 17.6404171207712 AAGGACCAGATAACTG-1 30781 12219 10713.8103133968 29967.0576882798 10723 29952 NSCLC_P2
598440 0 0 0 0 1.29257078578715 0 0 0 0 0 0 0 10.9121917468186 0.00535812126413226 0 0 0 0 0 0 1.82380070876487 0 0 0 0 0 0 0 0.00562890560521175 0 0 0 0 0 0 0 0 0 14.8776472501111 0 0.0282717140636477 0 0 0 0 0 0 0 0.295869782712414 0 0 0 0 0 16.1788742693644 AAGGACCAGATAACTG-1 30781 12219 10713.8103133968 29967.0576882798 10702 29956 NSCLC_P2
598607 0 0 0 14.4089846730606 0 0 0 0 0 0 0 0 0 0.00535812126413226 0 0 0 0 0 0 1.82380070876487 0 0 0.106392857504535 0 0 0 0 0 8.15470571240627 0 0 0 0 5.50555107056941 0 0 0 14.8776472501111 0 0.0282717140636477 0 0 0 0 0 0 0 0 0 0 0 0 0 13.5394715667127 AAGGACCAGATAACTG-1 30781 12219 10713.8103133968 29967.0576882798 10727 29964 NSCLC_P2
599023 0 0 0 0 0 0 2.44552589896397 0 0 0 0 0 10.9121917468186 0.00535812126413226 0 0 0 0 0 0 1.82380070876487 3.7955891640613 0 0 0 0 0 6.05894323511497 0.00562890560521175 0 0 0 0 0 0 0 0 0 14.8776472501111 0 0.0282717140636477 0 0.330189683382117 0 0.256716634366641 0 0.503395734884946 0 0 0 0 0 0 0 25.2991024157941 AAGGACCAGATAACTG-1 30781 12219 10713.8103133968 29967.0576882798 10691 29978 NSCLC_P2
599179 0 0 0 14.4089846730606 0 8.23573406546016 2.44552589896397 0 0 0 0.744416390827602 0 10.9121917468186 0.00535812126413226 0 0 0 0 0 0 1.82380070876487 3.7955891640613 0 0.106392857504535 0 0 0.00918156521230975 6.05894323511497 0.00562890560521175 8.15470571240627 0 0 0.663286726316946 0 5.50555107056941 0 5.21411195726738 10.2088716258376 14.8776472501111 0 0 0 0 0 0 0 0.503395734884946 0 0 0 0 0 0 0 22.0004604402652 AAGGACCAGATAACTG-1 30781 12219 10713.8103133968 29967.0576882798 10725 29986 NSCLC_P2
599266 0 0 0 0 0 0 0 0 0 0 0 0 10.9121917468186 0.00535812126413226 0 0 0 0 0 0 1.82380070876487 0 0 0 0 0 0.00918156521230975 0 0.00562890560521175 0 0 0 0 0 0 0 0 0 14.8776472501111 0 0.0282717140636477 0 0 0 0 0 0.503395734884946 0 0.295869782712414 0 0 0 0 0 35.2052065489193 AAGGACCAGATAACTG-1 30781 12219 10713.8103133968 29967.0576882798 10688 29991 NSCLC_P2
599371 0 0 0 14.4089846730606 1.29257078578715 8.23573406546016 2.44552589896397 0.0384592565947755 0 19.6746969288762 0 0 0 0.00535812126413226 0 0 0 5.2755574486405 0 0 1.82380070876487 0 0 0.106392857504535 0 0 0 6.05894323511497 0.00562890560521175 0 0 0 0 0 5.50555107056941 0 0 10.2088716258376 14.8776472501111 0 0.0282717140636477 0 0 0 0 0 0.503395734884946 0 0 0 0 0 0 0 38.2775027713235 AAGGACCAGATAACTG-1 30781 12219 10713.8103133968 29967.0576882798 10741 29994 NSCLC_P2
599605 41.9979200212114 0 0 0 0 0 0 0 0 0 0 0 10.9121917468186 0.00535812126413226 0 0 0 0 0 0 1.82380070876487 3.7955891640613 0 0 0 0 0.00918156521230975 6.05894323511497 0.00562890560521175 0 0 0 0.663286726316946 0 0 0 0 10.2088716258376 14.8776472501111 0 0.0282717140636477 0 0 0 0.256716634366641 0 0.503395734884946 0 0.295869782712414 0 0 0 0 0 58.7161238962399 AAGGACCAGATAACTG-1 30781 12219 10713.8103133968 29967.0576882798 10669 30005 NSCLC_P2
599732 0 0 0 14.4089846730606 1.29257078578715 8.23573406546016 2.44552589896397 0 0 19.6746969288762 0 0 10.9121917468186 0.00535812126413226 0 0 0 5.2755574486405 0.412879022704747 0 1.82380070876487 3.7955891640613 0 0.106392857504535 1.49046772078751 0 0.00918156521230975 0 0.00562890560521175 0 0 0.355862396670626 0.663286726316946 1.39758587546398 0 0 0 0 14.8776472501111 0 0.0282717140636477 5.76388744007873 0.330189683382117 0 0.256716634366641 5.12742969636326 0 14.3450823835482 0 0 0 0 0 0 49.6871633432552 AAGGACCAGATAACTG-1 30781 12219 10713.8103133968 29967.0576882798 10735 30012 NSCLC_P2
256264 0 0 0 0 0.0269212100014341 8.5965294567906 0 0 0 0 0 0 0 0 0 18.8606315452782 0 1.21605162432698 0 0 0 0 0 0 0 0 0 0 0 0 0 0 0 0 1.56724353976649 0 0 0 0 0 0 0 0 0 0 0 0 0 0 0 0 6.38964555952363 0 0 59.5909962325117 AAGGAGCGTACCAGTA-1 12489 13998 13683.1555725966 12125.3688323801 13715 12075 NSCLC_P2
256328 44.3182174809874 0 0 0 0.0269212100014341 8.5965294567906 0 0 0 0 0 0 0 0 0 18.8606315452782 0 1.21605162432698 0 0 0 0 0 0 0 0 0 0 0 0 0 0 0 0 0 0 0 0 0 0 0 0 0 0 0 0 0 0 0 0 0 0 0 0 45.4200115009785 AAGGAGCGTACCAGTA-1 12489 13998 13683.1555725966 12125.3688323801 13681 12080 NSCLC_P2
256357 0 0 0 0 0.0269212100014341 8.5965294567906 0 0 0 0 0 0 0 0 0 18.8606315452782 0 1.21605162432698 0 0 0 0 0 0 0 0 0 0 0 0 0 0 0 0 0 0 0 0 0 0 0 0 0 0 0 0 0 0 0 0 0 0 0 0 51.169138599912 AAGGAGCGTACCAGTA-1 12489 13998 13683.1555725966 12125.3688323801 13656 12082 NSCLC_P2
256487 0 0 0 0 0.0269212100014341 8.5965294567906 0 0 0 0 0 0 0 0 0 18.8606315452782 0 1.21605162432698 0 0 0 0 0 0 0 0 0 0 0 0 0 0 0 0 0 0 0 0 0 0 0 0 0 0 0 0 0 0 0 0 0 0 0 0 41.5708228510421 AAGGAGCGTACCAGTA-1 12489 13998 13683.1555725966 12125.3688323801 13705 12090 NSCLC_P2
256662 0 0 0 0 0 8.5965294567906 10.3662016856257 0 0 5.42175272682269 0 0 0 0 0 0 0 1.21605162432698 0 0 0 0 0 0 0 0 0 0 0 0 0 0 0 0 1.56724353976649 0 0 0 0 0 0 0 0 0 0 0 0 0 0 0 0 6.38964555952363 0 0 59.9019157895825 AAGGAGCGTACCAGTA-1 12489 13998 13683.1555725966 12125.3688323801 13628 12102 NSCLC_P2
256685 0 0 0 0 0.0269212100014341 8.5965294567906 10.3662016856257 0 0 5.42175272682269 0 0.00865308920210652 0 0 0.00694543909799498 18.8606315452782 0 1.21605162432698 1.98627122608414 0 0 0 0 0 0 0 0 0 0 0 0 0 0 0 1.56724353976649 0 0 0 0 0 0 0 0 0 0 0 0 0 0 0 0 6.38964555952363 0 0 43.0502933392187 AAGGAGCGTACCAGTA-1 12489 13998 13683.1555725966 12125.3688323801 13647 12102 NSCLC_P2
256952 0 0 0 0 0.0269212100014341 8.5965294567906 0 0 0 5.42175272682269 0 0 0 0 0 18.8606315452782 0 1.21605162432698 0 0 0 0 0 0 0 0 0 0 0 0 0 0 0 0 1.56724353976649 0 0 0 0 0 0 0 0 0 0 0 0 0 0 0 0 6.38964555952363 0 0 15.7854802290283 AAGGAGCGTACCAGTA-1 12489 13998 13683.1555725966 12125.3688323801 13698 12120 NSCLC_P2
256969 44.3182174809874 0 0.0920382438365591 0 0.0269212100014341 8.5965294567906 10.3662016856257 0 0 5.42175272682269 0 0 0 0 0 0 0 1.21605162432698 0 0 0 0 0 0 0 0 0 5.4824768846426 0 0 0 0 0 0 1.56724353976649 0 0 0 0 0 0 0 0 0 0 0 3.06499198843406 0 0 0 0 6.38964555952363 0 0 6.78919323119442 AAGGAGCGTACCAGTA-1 12489 13998 13683.1555725966 12125.3688323801 13679 12120 NSCLC_P2
257313 0 0 0.0920382438365591 0 0.0269212100014341 8.5965294567906 10.3662016856257 0 0 5.42175272682269 0 0 0 0 0 0 0 1.21605162432698 1.98627122608414 0 0 0 0 0 0 0 0 0 0 0 0 0 0 0 1.56724353976649 0 0 0 0 0 0 0 0 0 0 0 3.06499198843406 0 0 0 0 6.38964555952363 0 0 53.907443674862 AAGGAGCGTACCAGTA-1 12489 13998 13683.1555725966 12125.3688323801 13631 12139 NSCLC_P2
257444 44.3182174809874 0 0 0 0.0269212100014341 8.5965294567906 10.3662016856257 0 0 5.42175272682269 0 0 0 0 0 0 0 1.21605162432698 0 0 0 0 0 0 0 0 0 0 0 0 0 0 0 0 1.56724353976649 0 0 0 0 0 0 0 0 0 0 0 3.06499198843406 0 0 0 0 6.38964555952363 0 0 33.1295006814657 AAGGAGCGTACCAGTA-1 12489 13998 13683.1555725966 12125.3688323801 13661 12150 NSCLC_P2
257513 44.3182174809874 0 0 0 0.0269212100014341 8.5965294567906 10.3662016856257 0 0 5.42175272682269 0 0 0 0 0 0 0 1.21605162432698 0 0 0 0 0 0 0 0 0 0 0 0 0 0 0 0 1.56724353976649 0 0 0 0 0 0 0 0 0 0 0 0 0 0 0 0 6.38964555952363 0 0 50.1441674451039 AAGGAGCGTACCAGTA-1 12489 13998 13683.1555725966 12125.3688323801 13725 12153 NSCLC_P2
257553 44.3182174809874 0 0 0 0.0269212100014341 8.5965294567906 10.3662016856257 0 0 5.42175272682269 0 0 0 0 0 0 0 1.21605162432698 0 0 0 0 0 0 0 0 0 0 0 0 0 0 0 0 1.56724353976649 0 0 0 0 0 0 0 0 0 0 0 0 0 0 0 0 6.38964555952363 0 0 30.4113840691589 AAGGAGCGTACCAGTA-1 12489 13998 13683.1555725966 12125.3688323801 13690 12155 NSCLC_P2
257618 44.3182174809874 0 0.0920382438365591 0 0.0269212100014341 8.5965294567906 10.3662016856257 0 0 5.42175272682269 0 0 0 0 0 0 0 1.21605162432698 1.98627122608414 0 0 0 0 0 0 0 0 0 0 0 0 0 0 0 1.56724353976649 0 0 0 0 0 0 0 0 0 0 0 3.06499198843406 0 0 0 0 6.38964555952363 0 0 59.3150650579041 AAGGAGCGTACCAGTA-1 12489 13998 13683.1555725966 12125.3688323801 13635 12160 NSCLC_P2
257763 0 0 0 0 0 8.5965294567906 0 0 0 5.42175272682269 0 0 0 0 0 0 0 1.21605162432698 0 0 0 0 0 0 0 0 0 0 0 0 0 0 0 0 1.56724353976649 0 0 0 0 0 0 0 0 0 0 0 0 0 0 0 0 6.38964555952363 0 0 44.5814232326682 AAGGAGCGTACCAGTA-1 12489 13998 13683.1555725966 12125.3688323801 13674 12169 NSCLC_P2
257903 0 0 0 0 0.0269212100014341 8.5965294567906 0 0 0 0 0 0 0 0 0 18.8606315452782 0 1.21605162432698 0 0 0 0 0 0 0 0 0 0 0 0 0 0 0 0 0 0 0 0 0 0 0 0 0 0 0 0 0 0 0 0 0 0 0 0 56.8458403260074 AAGGAGCGTACCAGTA-1 12489 13998 13683.1555725966 12125.3688323801 13709 12176 NSCLC_P2
258021 0 0 0.0920382438365591 0 0 8.5965294567906 10.3662016856257 0 0 5.42175272682269 0 0 0 0 0 18.8606315452782 0 1.21605162432698 1.98627122608414 0 0 0 0 0 0 0 0 0 0 0 0 0 0 0 1.56724353976649 0 0 0 0 0 0 0 0 0 0 0 3.06499198843406 0 0 0 0 6.38964555952363 0 0 57.6427517495789 AAGGAGCGTACCAGTA-1 12489 13998 13683.1555725966 12125.3688323801 13682 12183 NSCLC_P2
422304 0 0 1.07482047018102 13.7167053006758 3.3024992558438 13.2492793384794 13.1637968489966 0 0 13.8344124875173 0 0 7.24226739599452 0.000940842891217591 0 0 1.84382506620585 2.72179123053058 1.76711339127873 0 0 0 0 0 1.78657233098157 0 0 4.32052879304972 4.19107107069959 4.34941938364033 4.52344558099993 0.0341115586806461 0 3.55501811011234 1.88905237663971 0 6.38837396365039 0.613317735962623 5.96905232566596 0 0 5.10836257083279 0.169568386769912 0 0.0761732100256598 0 0.131062529799313 12.9449508665073 0 0 0 6.67975151983839 0 0 40.4700832794826 AAGGAGTGCTCCATGG-1 22631 20978 19858.8364883019 22550.1393296854 19864 22510 NSCLC_P2
422382 41.4437969614339 0 1.07482047018102 13.7167053006758 3.3024992558438 13.2492793384794 0 6.5421277299208 0 0 0 0.169900202871016 7.24226739599452 0.000940842891217591 0 0 1.84382506620585 0 0 0 0.818964948555275 4.42527475570375 0 1.31377631404118 1.78657233098157 0 0 0 4.19107107069959 4.34941938364033 0 0.0341115586806461 0 0 1.88905237663971 2.39348881295498 6.38837396365039 0.613317735962623 5.96905232566596 0 0 5.10836257083279 0.169568386769912 0 0 7.60954966591073 0 12.9449508665073 0 15.6793018561824 0 0 0 32.1462767212483 46.8237635888238 AAGGAGTGCTCCATGG-1 22631 20978 19858.8364883019 22550.1393296854 19886 22512 NSCLC_P2
423087 0 0 0 0 0 13.2492793384794 0 0 0 13.8344124875173 0 0.169900202871016 0 0 0 0 0 2.72179123053058 0 0 0 0 0 0 0 0 0 0 0 0 0 0 0 0 0 0 0 0 0 0 0 0 0 0 0 0 0 0 0 0 0 0 0 0 16.4133630525601 AAGGAGTGCTCCATGG-1 22631 20978 19858.8364883019 22550.1393296854 19849 22537 NSCLC_P2
423198 41.4437969614339 0 1.07482047018102 13.7167053006758 3.3024992558438 0 0 0 0 0 0 0 7.24226739599452 0.000940842891217591 0 0 0 0 0 0 0.818964948555275 4.42527475570375 0 0 1.78657233098157 0 0 0 4.19107107069959 4.34941938364033 0 0.0341115586806461 0 0 0 2.39348881295498 6.38837396365039 0.613317735962623 5.96905232566596 0 0 5.10836257083279 0.169568386769912 0 0.0761732100256598 7.60954966591073 0.131062529799313 12.9449508665073 0.980983149539232 15.6793018561824 0 0 0 32.1462767212483 40.2157679974349 AAGGAGTGCTCCATGG-1 22631 20978 19858.8364883019 22550.1393296854 19898 22541 NSCLC_P2
423703 41.4437969614339 0 1.07482047018102 13.7167053006758 3.3024992558438 0 0 0 0 0 0 0.169900202871016 0 0.000940842891217591 0 0 1.84382506620585 2.72179123053058 0 0 0 4.42527475570375 0 1.31377631404118 1.78657233098157 0 0 0 4.19107107069959 4.34941938364033 4.52344558099993 0.0341115586806461 0 0 0 2.39348881295498 6.38837396365039 0.613317735962623 5.96905232566596 0 0 5.10836257083279 0.169568386769912 0 0.0761732100256598 7.60954966591073 0 12.9449508665073 0 15.6793018561824 0 0 0 32.1462767212483 16.6433435397915 AAGGAGTGCTCCATGG-1 22631 20978 19858.8364883019 22550.1393296854 19874 22557 NSCLC_P2
423774 0 0 0 0 0 13.2492793384794 13.1637968489966 0 0 0 0 0.169900202871016 0 0.000940842891217591 0 0 1.84382506620585 2.72179123053058 0 0 0 0 0 1.31377631404118 0 0 0 4.32052879304972 0 0 0 0 0 3.55501811011234 1.88905237663971 0 0 0 0 0 0 0 0 0 0 0 0.131062529799313 0 0 0 0 6.67975151983839 3.08086508489712 0 41.2904342422318 AAGGAGTGCTCCATGG-1 22631 20978 19858.8364883019 22550.1393296854 19819 22561 NSCLC_P2
423943 0 0 0 0 0 13.2492793384794 0 0 0 13.8344124875173 0 0.169900202871016 7.24226739599452 0 0 0 0 2.72179123053058 0 0 0 0 0 0 0 0 0 4.32052879304972 0 0 0 0 0 3.55501811011234 0 0 0 0 0 0 0 0 0 0 0 0 0 0 0 0 0 0 0 0 27.5883023185222 AAGGAGTGCTCCATGG-1 22631 20978 19858.8364883019 22550.1393296854 19837 22567 NSCLC_P2
424494 41.4437969614339 0 1.07482047018102 13.7167053006758 3.3024992558438 0 0 0 0 0 0 0 0 0.000940842891217591 0 0 1.84382506620585 2.72179123053058 0 0 0 4.42527475570375 0 1.31377631404118 1.78657233098157 3.10776060120204 0 0 4.19107107069959 4.34941938364033 0 0.0341115586806461 0 0 1.88905237663971 2.39348881295498 6.38837396365039 0.613317735962623 5.96905232566596 0 0 5.10836257083279 0.169568386769912 0 0.0761732100256598 7.60954966591073 0.131062529799313 12.9449508665073 0 15.6793018561824 0 0 0 32.1462767212483 41.0928482007372 AAGGAGTGCTCCATGG-1 22631 20978 19858.8364883019 22550.1393296854 19877 22587 NSCLC_P2
424616 41.4437969614339 0 1.07482047018102 13.7167053006758 3.3024992558438 0 0 0 0 0 0 0 0 0.000940842891217591 0 0 0 0 0 0 0 0 0 0 1.78657233098157 0 0 0 4.19107107069959 4.34941938364033 0 0.0341115586806461 0 0 0 2.39348881295498 0 0.613317735962623 5.96905232566596 0 0 5.10836257083279 0.169568386769912 0 0.0761732100256598 0 0.131062529799313 12.9449508665073 0 15.6793018561824 0 0 0 32.1462767212483 55.9273193706757 AAGGAGTGCTCCATGG-1 22631 20978 19858.8364883019 22550.1393296854 19900 22588 NSCLC_P2
424927 41.4437969614339 0 1.07482047018102 0 3.3024992558438 13.2492793384794 0 0 0 13.8344124875173 0 0.169900202871016 0 0.000940842891217591 0 0 0 2.72179123053058 1.76711339127873 0 0 0 0 1.31377631404118 1.78657233098157 0 0 0 0 0 0 0.0341115586806461 0 0 1.88905237663971 0 6.38837396365039 0.613317735962623 5.96905232566596 0 0 0 0.169568386769912 0 0.0761732100256598 0 0.131062529799313 0 0 0 0 6.67975151983839 0 0 52.0275307423015 AAGGAGTGCTCCATGG-1 22631 20978 19858.8364883019 22550.1393296854 19863 22602 NSCLC_P2
249092 0 0 0 0 0 0 0 0 0 0 0 0.0294880603845171 0 0 0 0 0 1.04801622549012 0 0 0 0 0 0.0772001168233 0 0 0 0 0 0 0 0 0 0 0 0 0 0 3.9640469034762 0 0 0 0 0 0 0 0 0 0 0 0 0 0 0 35.2236119129937 AAGGCAACCATCGCAG-1 11981 15203 14900.276798218 11707.1108200336 14882 11677 NSCLC_P2
249357 37.8480161453294 0 0.157963933805331 0 0.694226902542538 0 2.27347623323646 0.0828321568918512 0 0 0 0.0294880603845171 0 0 0 0 0.0611288929848095 1.04801622549012 0 0 0 2.48320216708722 0 0.0772001168233 0.543566716776517 0.046206320567583 0.0714754419514633 0 0.331793820608541 1.24081255203717 0 0.196565170776863 0.849745710290187 0 0 0.465723029844266 4.14149755700648 0 3.9640469034762 5.64942829401504 0.143034834973868 3.66936039263147 0.789897344879205 3.05091741948388 0.532678603164529 4.78709532425683 0 5.61272844243988 0.744166088462471 9.75645446805708 0 0 2.16426104465739 15.0429305084604 27.7515083800968 AAGGCAACCATCGCAG-1 11981 15203 14900.276798218 11707.1108200336 14877 11692 NSCLC_P2
249455 37.8480161453294 0 0.157963933805331 0 0.694226902542538 0 2.27347623323646 0.0828321568918512 0 0 0 0 0 0 0 0 0.0611288929848095 0 0 0 0 2.48320216708722 0 0.0772001168233 0.543566716776517 0.046206320567583 0.0714754419514633 0 0.331793820608541 1.24081255203717 0 0.196565170776863 0.849745710290187 0 0 0.465723029844266 4.14149755700648 0 3.9640469034762 5.64942829401504 0.143034834973868 3.66936039263147 0.789897344879205 3.05091741948388 0.532678603164529 4.78709532425683 0 5.61272844243988 0.744166088462471 9.75645446805708 0 0 2.16426104465739 15.0429305084604 23.6832913777686 AAGGCAACCATCGCAG-1 11981 15203 14900.276798218 11707.1108200336 14920 11694 NSCLC_P2
249582 37.8480161453294 0 0.157963933805331 14.0286842378242 0.694226902542538 0 2.27347623323646 0.0828321568918512 0 5.27519219573624 0 0 0 0.0988582263950298 0 13.2967623928475 0.0611288929848095 0 1.03654796459597 0 0.547595791905294 2.48320216708722 0 0.0772001168233 0.543566716776517 0.046206320567583 0.0714754419514633 0 0.331793820608541 1.24081255203717 0 0.196565170776863 0.849745710290187 0 0 0.465723029844266 4.14149755700648 0 3.9640469034762 5.64942829401504 0.143034834973868 3.66936039263147 0.789897344879205 3.05091741948388 0.532678603164529 4.78709532425683 0.867214900843438 5.61272844243988 0.744166088462471 9.75645446805708 0 0 2.16426104465739 15.0429305084604 37.5027802534341 AAGGCAACCATCGCAG-1 11981 15203 14900.276798218 11707.1108200336 14863 11703 NSCLC_P2
249749 37.8480161453294 0 0.157963933805331 14.0286842378242 0.694226902542538 0 2.27347623323646 0.0828321568918512 0 0 0 0 0 0 0 13.2967623928475 0.0611288929848095 0 0 0 0.547595791905294 2.48320216708722 0 0.0772001168233 0.543566716776517 0.046206320567583 0.0714754419514633 0 0.331793820608541 1.24081255203717 0 0.196565170776863 0.849745710290187 0 0 0.465723029844266 4.14149755700648 0 3.9640469034762 5.64942829401504 0.143034834973868 3.66936039263147 0.789897344879205 3.05091741948388 0.532678603164529 4.78709532425683 0.867214900843438 5.61272844243988 0.744166088462471 9.75645446805708 4.20556793505 0 2.16426104465739 15.0429305084604 27.3644286283489 AAGGCAACCATCGCAG-1 11981 15203 14900.276798218 11707.1108200336 14927 11713 NSCLC_P2
249831 37.8480161453294 0 0.157963933805331 0 0.694226902542538 0 2.27347623323646 0.0828321568918512 0 5.27519219573624 0 0 0 0 0 0 0 0 0 0 0 2.48320216708722 0 0.0772001168233 0.543566716776517 0.046206320567583 0.0714754419514633 0 0.331793820608541 1.24081255203717 0 0.196565170776863 0.849745710290187 0 0 0.465723029844266 4.14149755700648 8.58329026963441 3.9640469034762 5.64942829401504 0.143034834973868 3.66936039263147 0.789897344879205 3.05091741948388 0 4.78709532425683 0 5.61272844243988 0.744166088462471 9.75645446805708 0 0 2.16426104465739 15.0429305084604 50.6907826226452 AAGGCAACCATCGCAG-1 11981 15203 14900.276798218 11707.1108200336 14851 11719 NSCLC_P2
249832 37.8480161453294 0 0.157963933805331 0 0.694226902542538 0 2.27347623323646 0.0828321568918512 0 0 0 0 5.0713332320595 0 0 0 0.0611288929848095 0 0 0 0 2.48320216708722 0 0 0.543566716776517 0.046206320567583 0.0714754419514633 0 0.331793820608541 1.24081255203717 0 0.196565170776863 0.849745710290187 0 0 0.465723029844266 4.14149755700648 0 3.9640469034762 5.64942829401504 0.143034834973868 3.66936039263147 0.789897344879205 3.05091741948388 0 4.78709532425683 0 5.61272844243988 0.744166088462471 9.75645446805708 0 0 2.16426104465739 15.0429305084604 14.9728695297783 AAGGCAACCATCGCAG-1 11981 15203 14900.276798218 11707.1108200336 14890 11718 NSCLC_P2
249849 37.8480161453294 0 0.157963933805331 14.0286842378242 0.694226902542538 0 2.27347623323646 0.0828321568918512 0 0 0 0 0 0 0 13.2967623928475 0.0611288929848095 0 1.03654796459597 0 0.547595791905294 2.48320216708722 0 0.0772001168233 0.543566716776517 0.046206320567583 0.0714754419514633 0 0.331793820608541 1.24081255203717 0 0.196565170776863 0.849745710290187 0 0 0.465723029844266 4.14149755700648 8.58329026963441 3.9640469034762 5.64942829401504 0.143034834973868 3.66936039263147 0.789897344879205 3.05091741948388 0.532678603164529 4.78709532425683 0.867214900843438 5.61272844243988 0.744166088462471 9.75645446805708 0 0 2.16426104465739 15.0429305084604 27.9332978437925 AAGGCAACCATCGCAG-1 11981 15203 14900.276798218 11707.1108200336 14875 11719 NSCLC_P2
249951 0 0 0.157963933805331 0 0.694226902542538 0 2.27347623323646 0.0828321568918512 0 0 0 0 0 0 0 0 0 0 0 0 0 0 0 0.0772001168233 0.543566716776517 0.046206320567583 0.0714754419514633 0 0.331793820608541 1.24081255203717 0 0.196565170776863 0 0 0 0.465723029844266 0 0 3.9640469034762 5.64942829401504 0 3.66936039263147 0.789897344879205 3.05091741948388 0 4.78709532425683 0 5.61272844243988 0 9.75645446805708 0 0 0 15.0429305084604 49.682008662046 AAGGCAACCATCGCAG-1 11981 15203 14900.276798218 11707.1108200336 14947 11724 NSCLC_P2
250060 37.8480161453294 0 0.157963933805331 14.0286842378242 0.694226902542538 0 2.27347623323646 0.0828321568918512 0 0 0 0 5.0713332320595 0 0.00820019142736835 0 0.0611288929848095 0 0 0 0.547595791905294 2.48320216708722 0 0.0772001168233 0.543566716776517 0.046206320567583 0.0714754419514633 0 0.331793820608541 1.24081255203717 0 0.196565170776863 0.849745710290187 0 0 0.465723029844266 4.14149755700648 8.58329026963441 3.9640469034762 5.64942829401504 0.143034834973868 3.66936039263147 0.789897344879205 3.05091741948388 0.532678603164529 4.78709532425683 0 5.61272844243988 0.744166088462471 9.75645446805708 0 0 2.16426104465739 15.0429305084604 45.6572509162174 AAGGCAACCATCGCAG-1 11981 15203 14900.276798218 11707.1108200336 14862 11732 NSCLC_P2
250061 37.8480161453294 0 0.157963933805331 0 0.694226902542538 0 2.27347623323646 0.0828321568918512 0 0 0 0 5.0713332320595 0 0 0 0.0611288929848095 0 0 0 0 2.48320216708722 0 0.0772001168233 0.543566716776517 0.046206320567583 0.0714754419514633 0 0.331793820608541 1.24081255203717 0 0.196565170776863 0.849745710290187 2.00751609579042 0 0.465723029844266 4.14149755700648 0 3.9640469034762 5.64942829401504 0.143034834973868 3.66936039263147 0.789897344879205 3.05091741948388 0.532678603164529 4.78709532425683 0 5.61272844243988 0.744166088462471 9.75645446805708 0 0 2.16426104465739 15.0429305084604 33.6672425698302 AAGGCAACCATCGCAG-1 11981 15203 14900.276798218 11707.1108200336 14924 11731 NSCLC_P2
250324 0 0 0.157963933805331 0 0.694226902542538 0 2.27347623323646 0.0828321568918512 0 0 0 0 5.0713332320595 0 0 0 0.0611288929848095 0 0 0 0 2.48320216708722 0 0.0772001168233 0.543566716776517 0.046206320567583 0.0714754419514633 0 0.331793820608541 1.24081255203717 0 0.196565170776863 0 2.00751609579042 0 0.465723029844266 4.14149755700648 0 3.9640469034762 5.64942829401504 0.143034834973868 3.66936039263147 0.789897344879205 3.05091741948388 0.532678603164529 4.78709532425683 0 5.61272844243988 0 9.75645446805708 4.20556793505 0 2.16426104465739 15.0429305084604 39.6613592624984 AAGGCAACCATCGCAG-1 11981 15203 14900.276798218 11707.1108200336 14912 11745 NSCLC_P2
250613 0 0 0.157963933805331 0 0.694226902542538 5.39977235173238 2.27347623323646 0.0828321568918512 0 5.27519219573624 0 0.0294880603845171 5.0713332320595 0 0 0 0.0611288929848095 1.04801622549012 1.03654796459597 0 0 2.48320216708722 0 0.0772001168233 0.543566716776517 0 0.0714754419514633 0 0.331793820608541 1.24081255203717 0 0.196565170776863 0.849745710290187 0 0 0.465723029844266 4.14149755700648 0 3.9640469034762 5.64942829401504 0.143034834973868 3.66936039263147 0.789897344879205 3.05091741948388 0.532678603164529 4.78709532425683 0 5.61272844243988 0.744166088462471 9.75645446805708 0 0 2.16426104465739 15.0429305084604 57.2516920065968 AAGGCAACCATCGCAG-1 11981 15203 14900.276798218 11707.1108200336 14884 11762 NSCLC_P2
250614 37.8480161453294 0 0.157963933805331 14.0286842378242 0.694226902542538 5.39977235173238 2.27347623323646 0.0828321568918512 0 5.27519219573624 0 0 0 0.0988582263950298 0 13.2967623928475 0.0611288929848095 1.04801622549012 1.03654796459597 0 0.547595791905294 2.48320216708722 0 0.0772001168233 0.543566716776517 0.046206320567583 0.0714754419514633 0 0.331793820608541 1.24081255203717 0 0.196565170776863 0.849745710290187 0 0 0.465723029844266 4.14149755700648 0 3.9640469034762 5.64942829401504 0.143034834973868 3.66936039263147 0.789897344879205 3.05091741948388 0.532678603164529 4.78709532425683 0.867214900843438 5.61272844243988 0.744166088462471 9.75645446805708 4.20556793505 5.11910264883418 2.16426104465739 15.0429305084604 54.017644792822 AAGGCAACCATCGCAG-1 11981 15203 14900.276798218 11707.1108200336 14904 11761 NSCLC_P2
550890 0 0 0 0 8.0478956336278 0 0 0 0 0 0 0 0 0 0 0 0.0769171788168259 10.0322581322417 0 0 0 0 0 0.0302698788617003 0.712111284636844 0 0 0 0 0 0 0.132735721190655 0 1.90799498449084 0 0 0 0 0 0 0 0 0 0 0 0 0 0 0 0 0 0 0 0 50.6695260072167 AAGGCACCAACGCACT-1 28252 16869 15448.5930540778 27794.6678918134 15449 27744 NSCLC_P2
551023 0 0 0 0 8.0478956336278 0 0 0 0 0 0 0 0 0 0 0 0.0769171788168259 10.0322581322417 0 0 0 0 0 0.0302698788617003 0 0.0134496606586111 0 0 0.0493413157837216 0 0 0.132735721190655 0 1.90799498449084 0 0 0 2.41111101524895 0 0 0 0 0 0 0 0 0 0 0 0 0 0 0 0 47.8864953142745 AAGGCACCAACGCACT-1 28252 16869 15448.5930540778 27794.6678918134 15463 27749 NSCLC_P2
551277 0 0 0 0 8.0478956336278 0 0 0 0 0 0.00638822569970617 0 0 0.0409928358459828 0 0 0 0 1.08811078303961 0 0 0 0 0.0302698788617003 0 0 0 0 0 0 0 0 0 0 0 0 0 2.41111101524895 0 0 0 0 0 0 0 0 0.587700397814687 0 0 0 6.28062094126998 0 0 0 48.1390160561186 AAGGCACCAACGCACT-1 28252 16869 15448.5930540778 27794.6678918134 15483 27761 NSCLC_P2
551793 0 0 0 0 8.0478956336278 0 0 0 0 0 0 0 0 0 0 0 0.0769171788168259 10.0322581322417 0 0 0.0131687751521372 0 0 0.0302698788617003 0.712111284636844 0.0134496606586111 0 0 0.0493413157837216 0.29738959203826 0 0.132735721190655 0 1.90799498449084 0 0 0 0 0 0 0 0 0.196913831380882 0 0 0 0 0 0 0 0 0 0 0 56.2440911433524 AAGGCACCAACGCACT-1 28252 16869 15448.5930540778 27794.6678918134 15504 27785 NSCLC_P2
552859 45.2751717053729 0 0 0 0 0 3.93452456555965 0 0 0 0 0 0 0 0 11.9457306548493 0.0769171788168259 10.0322581322417 0 0 0.0131687751521372 0 0 0.0302698788617003 0.712111284636844 0.0134496606586111 0 0 0.0493413157837216 0.29738959203826 2.19951902474846 0.132735721190655 0 0 0 0.58272071333429 0 0 0 5.68991413686776 0.0584749144764157 4.39982138459672 0.196913831380882 3.16044340303387 0 5.35862111088043 0 8.25655311167551 0.394693735671658 11.9874384149889 0 0 0 0 50.9690474729925 AAGGCACCAACGCACT-1 28252 16869 15448.5930540778 27794.6678918134 15415 27833 NSCLC_P2
553250 45.2751717053729 0 0 0 0 0 0 0 0 0 0 0 0 0.0409928358459828 0 11.9457306548493 0.0769171788168259 10.0322581322417 0 0 0.0131687751521372 0 0 0.0302698788617003 0.712111284636844 0.0134496606586111 0 0 0.0493413157837216 0.29738959203826 2.19951902474846 0.132735721190655 0 1.90799498449084 0 0.58272071333429 4.83983308100717 0 0 5.68991413686776 0.0584749144764157 0 0.196913831380882 3.16044340303387 0.428421385676561 5.35862111088043 0 8.25655311167551 0.394693735671658 0 0 0 0 0 59.3487873397323 AAGGCACCAACGCACT-1 28252 16869 15448.5930540778 27794.6678918134 15450 27854 NSCLC_P2
395413 0 0 0 4.05108878804482 0 0 0 0 0 0 0 0 0 0 0 0 0 0 0 0 0 0 0 0 0 0 0 3.40819949334922 0 0.614955199578664 0 0.0381490675913773 0 0 0 0 0 3.13131389005077 5.65411062039988 0 0 0 0 0 0 0 0 0 0 0 0 0 0 0 45.9167251070943 AAGGCACGGAGGAACC-1 22503 10263 9346.52257252451 21708.3033265303 9316 21674 NSCLC_P2
395469 0 0 0 0 0 0 0 0 0 0 0 0 5.16503862057981 0 0 0 0 0 0 0 0.0177284466404174 0 0 0.0588769851405947 0 0 0 3.40819949334922 0 0 0 0.0381490675913773 2.26094327441456 0 0 0 0 3.13131389005077 5.65411062039988 0 0 0 0 0 0 0 0 0 0 0 5.46978428354518 5.12035265876944 0 0 56.5504803610631 AAGGCACGGAGGAACC-1 22503 10263 9346.52257252451 21708.3033265303 9297 21681 NSCLC_P2
395909 0 0 0 4.05108878804482 0 0 0 0 0 0 0 0 5.16503862057981 0 0 0 0 0 0 0 0.0177284466404174 0 0 0.0588769851405947 0 0 0 0 0 0.614955199578664 0 0.0381490675913773 2.26094327441456 0 0 0 0 0 5.65411062039988 0 0 0 0 0 0 0 0 0 0 0 5.46978428354518 0 0 0 14.3794277277896 AAGGCACGGAGGAACC-1 22503 10263 9346.52257252451 21708.3033265303 9348 21694 NSCLC_P2
395964 39.2765748624416 0 0 4.05108878804482 0 0 2.70180096732671 0 0 0 0 0 0 0 0 10.7156379684106 0 0 0.487279619890189 0 0.0177284466404174 2.94770326866231 0 0.0588769851405947 0.715821367596201 0 0.176818765388431 3.40819949334922 0 0.614955199578664 1.99315513607703 0.0381490675913773 2.26094327441456 1.27909318335326 0 0.252400128011303 4.97840174774791 3.13131389005077 5.65411062039988 6.18804321242767 0 4.99047506830026 0 3.90733878780167 0 4.81935533799174 0.568472140756062 7.84973723233863 0.222921047541645 11.7129203675334 0 5.12035265876944 2.14053758809746 0 33.4878749581707 AAGGCACGGAGGAACC-1 22503 10263 9346.52257252451 21708.3033265303 9315 21697 NSCLC_P2
396238 0 0 0 0 0 0 0 1.091480277433 0 0 0 0 0 0 0 0 0 0 0 0 0.0177284466404174 0 0 0.0588769851405947 0 0 0 3.40819949334922 0 0 0 0.0381490675913773 0 0 0 0 0 0 5.65411062039988 0 0 0 0 0 0 0 0 0 0 0 0 0 0 0 7.6241382487895 AAGGCACGGAGGAACC-1 22503 10263 9346.52257252451 21708.3033265303 9352 21703 NSCLC_P2
396461 0 0 0 4.05108878804482 0 0 0 0 0 0 0 0 5.16503862057981 0 0 0 0 0 0 0 0 0 0 0 0 0 0 3.40819949334922 0 0.614955199578664 0 0 2.26094327441456 0 0 0 0 3.13131389005077 5.65411062039988 0 0 0 0 0 0 0 0 0 0 0 5.46978428354518 5.12035265876944 0 0 42.5564081539372 AAGGCACGGAGGAACC-1 22503 10263 9346.52257252451 21708.3033265303 9304 21710 NSCLC_P2
396590 0 0 0 0 0 4.29455189548513 0 0 0 0 0 0 5.16503862057981 0 0 0 0 5.4304424557381 0 0 0 0 0 0.0588769851405947 0 0 0 3.40819949334922 0 0.614955199578664 0 0.0381490675913773 2.26094327441456 0 0 0 0 3.13131389005077 5.65411062039988 0 0 0 0 0 0 0 0 0 0 0 5.46978428354518 5.12035265876944 0 0 11.5231625092305 AAGGCACGGAGGAACC-1 22503 10263 9346.52257252451 21708.3033265303 9336 21713 NSCLC_P2
396591 0 0 0 0 0 0 0 0 0 0 0 0 5.16503862057981 0 0 0 0 0 0 0 0 0 0 0.0588769851405947 0 0 0 3.40819949334922 0 0 0 0 2.26094327441456 0 0 0 0 0 5.65411062039988 0 0 0 0 0 0 0 0 0 0 0 5.46978428354518 0 0 0 13.2882194824798 AAGGCACGGAGGAACC-1 22503 10263 9346.52257252451 21708.3033265303 9358 21715 NSCLC_P2
396592 0 0 0 0 1.27993508397626 0 0 0 0 0 0 0 0 0 0 0 0 5.4304424557381 0 0 0 0 0 0 0 0 0 3.40819949334922 0 0 0 0.0381490675913773 0 1.27909318335326 0 0 0 0 0 0 0 0 0 0 0 0 0 0 0 0 5.46978428354518 0 0 0 49.8042961822854 AAGGCACGGAGGAACC-1 22503 10263 9346.52257252451 21708.3033265303 9396 21714 NSCLC_P2
396681 0 0 0 0 0 0 0 0 0 0 0 0 5.16503862057981 0 0 0 0 0 0 0 0 0 0 0.0588769851405947 0 0 0 0 0 0 0 0 2.26094327441456 0 0 0 0 0 0 0 0 0 0 0 0 0 0 0 0 0 5.46978428354518 5.12035265876944 0 0 55.5619450524061 AAGGCACGGAGGAACC-1 22503 10263 9346.52257252451 21708.3033265303 9292 21719 NSCLC_P2
396999 0 0 0 0 0 0 0 0 0 0 0 0 5.16503862057981 0 0 0 0 0 0 0 0 0 0 0.0588769851405947 0 0 0 3.40819949334922 0 0 0 0.0381490675913773 2.26094327441456 0 0 0 0 0 5.65411062039988 0 0 0 0 0 0 0 0 0 0 0 5.46978428354518 0 0 0 22.3773959923531 AAGGCACGGAGGAACC-1 22503 10263 9346.52257252451 21708.3033265303 9352 21730 NSCLC_P2
397059 0 0 0 4.05108878804482 0 0 0 0 0 0 0 0 5.16503862057981 0 0 0 0 0 0 0 0 0 0 0.0588769851405947 0 0 0 0 0 0.614955199578664 0 0.0381490675913773 2.26094327441456 0 0 0 0 3.13131389005077 5.65411062039988 0 0 0 0 0 0 0 0 0 0 0 0 0 0 0 39.9312973532041 AAGGCACGGAGGAACC-1 22503 10263 9346.52257252451 21708.3033265303 9313 21730 NSCLC_P2
397174 0 0 0 4.05108878804482 0 0 0 0 0 0 0 0 5.16503862057981 0 0 0 0 0 0 0 0 0 0 0.0588769851405947 0 0 0 3.40819949334922 0 0.614955199578664 0 0 2.26094327441456 0 0 0 0 3.13131389005077 5.65411062039988 0 0 0 0 0 0 0 0 0 0 0 5.46978428354518 5.12035265876944 0 0 28.6955903734251 AAGGCACGGAGGAACC-1 22503 10263 9346.52257252451 21708.3033265303 9336 21735 NSCLC_P2
397749 0 0 0 0 0 0 0 0 0 0 0 0 0 0 0 0 0 0 0 0 0 0 0 0 0 0 0 0 0 0 0 0 2.26094327441456 0 0 0 0 0 0 0 0 0 0 0 0 0 0 0 0 0 5.46978428354518 5.12035265876944 0 0 52.4846011596631 AAGGCACGGAGGAACC-1 22503 10263 9346.52257252451 21708.3033265303 9316 21751 NSCLC_P2
343072 0 0 0 0 0 0 0 0 0 0 0 0 6.01099927096776 0 0 0 0 0 0 0 0 0 0 0 0 0 0 0 0 0 0 0 0 0 3.54694541018221 0 0 0 4.77897354006189 0 0 0 0 0 0 0 0 0 0 0 0 0 0 0 58.6486480065751 AAGGCAGTAATTCGTC-1 20313 9212 8460.93659635385 19487.7357007796 8482 19433 NSCLC_P2
343111 39.8517131233431 0 0 0 0 0 0 0 0 0 0 0 6.01099927096776 0 0 0 0 0 0 0 0 0 0 0 0 0.834134266595103 0 0 0 0 0 0 0 0 0 0 0 0 4.77897354006189 0 0 0 0 0 0 0 0 0 0 0 0 0 0 0 54.5461534358752 AAGGCAGTAATTCGTC-1 20313 9212 8460.93659635385 19487.7357007796 8447 19435 NSCLC_P2
343420 0 0 0 0 0 0 0 0.405599140592313 0 0 0.0167439585482522 0 6.01099927096776 0 0 0 0 0 0 0 0 0 0 0 0 0 0 0 0 0 0 0 0 0 3.54694541018221 0 0 0 4.77897354006189 0 0 0 0 0 0 0 0 0 0 0 0 0 0 0 39.374435690666 AAGGCAGTAATTCGTC-1 20313 9212 8460.93659635385 19487.7357007796 8468 19449 NSCLC_P2
343646 0 0 0 17.1422438993615 0 0 0 0 0 0 0 0 6.01099927096776 0 0 0 0 0 0 0 0 0 0 0 0 0.834134266595103 0 0 0.488249697858198 0 0 0 0 0 0 0 0 8.44672848250522 4.77897354006189 0 0 0 0 0 0 0 0 0 0 0 0 0 0 0 40.887241592741 AAGGCAGTAATTCGTC-1 20313 9212 8460.93659635385 19487.7357007796 8489 19458 NSCLC_P2
343698 0 0 0 0 0 0 0 0 0 0 0 0 6.01099927096776 0 0 0 0 0 0 0 0 0 0 0 0 0 0 0 0 0 0 0 0 0 0 0 0 0 4.77897354006189 0 0 0 0 0 0 0 0 0 0 0 0 0 0 0 23.9166697022418 AAGGCAGTAATTCGTC-1 20313 9212 8460.93659635385 19487.7357007796 8458 19464 NSCLC_P2
343903 39.8517131233431 0 0 0 0 0 0 0 0 0 0.0167439585482522 0 6.01099927096776 0 0 0 0 0 0 0 0 0 0 0 0 0.834134266595103 0 0 0 0 0 0 0 0 0 0 0 0 4.77897354006189 0 0 0 0 0 0 0 0 0 0 0 0 0 0 0 22.6926425784134 AAGGCAGTAATTCGTC-1 20313 9212 8460.93659635385 19487.7357007796 8479 19474 NSCLC_P2
344160 39.8517131233431 0 0 0 7.54647087312139 0 0 0 0 0 0 0 6.01099927096776 0 0 0 0 1.36569598233881 0 0 0 0 0.00107094701194407 0 0 0.834134266595103 0 0 0 0 0 0 0 0 0 0 0 0 4.77897354006189 0 0 0 0 0 0 0 0 0 0 0 0 0 0 0 41.2096078956388 AAGGCAGTAATTCGTC-1 20313 9212 8460.93659635385 19487.7357007796 8420 19483 NSCLC_P2
344219 39.8517131233431 0 0 17.1422438993615 0 0 0 0 0 15.7563558854963 0 0 6.01099927096776 0 0 0 0 0 0 0 0 0 0 0 0 0 0 0 0 0 0 0 0 0 0 0 0 0 4.77897354006189 0 0 0 0 0 0 0 0 0 0 0 0 0 0 0 2.41993535565438 AAGGCAGTAATTCGTC-1 20313 9212 8460.93659635385 19487.7357007796 8463 19489 NSCLC_P2
344260 0 0 0 0 0 15.3345413414767 0 0.405599140592313 0 15.7563558854963 0 0 6.01099927096776 0 0 0 0 1.36569598233881 0 0 0 0 0 0 0 0.834134266595103 0 0 0 0 0 0 0 0 0 0 0 8.44672848250522 4.77897354006189 0 0 0 0 0 0 0 0 0 0 0 0 0 0 0 13.6212985087024 AAGGCAGTAATTCGTC-1 20313 9212 8460.93659635385 19487.7357007796 8448 19492 NSCLC_P2
344302 39.8517131233431 0 0 0 0 0 0 0 0 0 0 0 6.01099927096776 0 0 0 0 1.36569598233881 0 0 0 0 0 0.522036168379634 0 0.834134266595103 0 0 0 0 0 0 0 0 3.54694541018221 0 0 8.44672848250522 4.77897354006189 0 0 0 0 0 0 0 0 0 0 0 5.57857113819526 0 0 0 56.2862705850695 AAGGCAGTAATTCGTC-1 20313 9212 8460.93659635385 19487.7357007796 8405 19494 NSCLC_P2
344341 0 0 0 0 0 0 0 0.405599140592313 0 0 0.0167439585482522 0 6.01099927096776 0 0 0 0 0 0 0 0.640731994205629 0 0 0 0 0 0 0 0 0 0 0 0 0 3.54694541018221 0 0 8.44672848250522 4.77897354006189 0 0 0 0 0 0 0 0 0 0 0 0 0 0 0 54.5492589956042 AAGGCAGTAATTCGTC-1 20313 9212 8460.93659635385 19487.7357007796 8515 19495 NSCLC_P2
344419 39.8517131233431 0 0.0531009197027228 17.1422438993615 0 0 0 0 0 0 0 0.0374286702540698 6.01099927096776 0 0 0 0 0 0 0.00829971500105743 0.640731994205629 0 0.00107094701194407 0 1.41373766621398 0.834134266595103 0 0 0.488249697858198 3.70138587430697 0 0 0 0 0 0 5.99697850940185 8.44672848250522 4.77897354006189 0 0.752180453084786 0 0 0 0 7.50047966518891 0 0 0 0 0 0 0 0 20.2100463152771 AAGGCAGTAATTCGTC-1 20313 9212 8460.93659635385 19487.7357007796 8477 19500 NSCLC_P2
344445 39.8517131233431 0 0 0 7.54647087312139 15.3345413414767 0 0 0 15.7563558854963 0.0167439585482522 0 6.01099927096776 0 0 0 0.791777485450058 1.36569598233881 0 0 0 0 0 0.522036168379634 1.41373766621398 0.834134266595103 0 0 0.488249697858198 0 0 0 0 0 0 0 5.99697850940185 8.44672848250522 4.77897354006189 0 0.752180453084786 0 0 0 0 7.50047966518891 0 9.94387227143581 0 0 5.57857113819526 0 0 0 35.5071966393237 AAGGCAGTAATTCGTC-1 20313 9212 8460.93659635385 19487.7357007796 8428 19501 NSCLC_P2
344753 0 0 0 0 0 0 0 0 0 0 0.0167439585482522 0 6.01099927096776 0 0 0 0 1.36569598233881 0 0 0 0 0 0 0 0 0 0 0 0 0 0 0 0 0 0 0 0 4.77897354006189 0 0 0 0 0 0 0 0 0 0 0 0 0 0 0 28.4316811029172 AAGGCAGTAATTCGTC-1 20313 9212 8460.93659635385 19487.7357007796 8469 19515 NSCLC_P2
344883 0 0 0 0 0 0 0 0 0 0 0 0 6.01099927096776 0 0 0 0.791777485450058 0 0 0 0.640731994205629 0 0 0 0 0 0 0 0 0 0 0 0 0 0 0 0 8.44672848250522 4.77897354006189 0 0 0 0 0 0 0 0 0 0 0 0 0 0 0 46.9265815336918 AAGGCAGTAATTCGTC-1 20313 9212 8460.93659635385 19487.7357007796 8493 19522 NSCLC_P2
344934 0 0 0 0 0 0 0 0 0 0 0 0.0374286702540698 6.01099927096776 0 0 0 0.791777485450058 1.36569598233881 0 0 0 0 0 0.522036168379634 0 0 0 0 0 0 0 0 0 0 0 0 0 8.44672848250522 4.77897354006189 0 0 0 0 0 0 0 0 0 0 0 0 0 0 0 56.6105339070225 AAGGCAGTAATTCGTC-1 20313 9212 8460.93659635385 19487.7357007796 8506 19522 NSCLC_P2
315653 0 0 0 0 0 7.89734869370784 6.07497486261092 0 0 0 0 0 0 0 0 0 0 0.683254402897053 0 0 0 0 0 0.0107132688611653 0 0 0.00453586074231579 0 0 0 0 0 0 0 0 0.226776489579746 0 0 0 0 0 0 0 0 0 5.99047468195255 0 0 0 0 0 0 0 0 57.1052919612437 AAGGCAGTCGTAAGGC-1 18299 11617 10956.972646437 17670.9669417317 10953 17614 NSCLC_P2
315881 35.7480922418454 0 0 0 0 7.89734869370784 6.07497486261092 0 0 0 0 0.0031125663849436 0 0 0 0 0.0236297787733921 0.683254402897053 0 0 0 0 0 0.0107132688611653 1.08223425227796 0 0.00453586074231579 0 0 0 0 0 0 0 0 0.226776489579746 5.33165471815255 0 0 0 0 0 0 0 0 5.99047468195255 0 0 0.22727478860778 0 0 0 0 0 36.1134341543619 AAGGCAGTCGTAAGGC-1 18299 11617 10956.972646437 17670.9669417317 10966 17636 NSCLC_P2
316002 0 0 0 0 0 7.89734869370784 6.07497486261092 0 0 0 0 0.0031125663849436 0 0 0 0 0.0236297787733921 0.683254402897053 0 0 0 0 0 0.0107132688611653 0 0 0.00453586074231579 0 0 0 0 0 0 0 0 0.226776489579746 0 0 0 0 0 0 0 0 0 5.99047468195255 0 0 0 0 0 0 0 0 27.2525934830221 AAGGCAGTCGTAAGGC-1 18299 11617 10956.972646437 17670.9669417317 10944 17647 NSCLC_P2
316054 0 0 0 0 0 7.89734869370784 6.07497486261092 0 0 0 0 0 0 0 0 0 0 0.683254402897053 0 0 0 0 0 0.0107132688611653 0 0 0.00453586074231579 0 0 0 0 0 0 0 0 0.226776489579746 0 0 0 0 0 0 0 0 0 0 0 0 0 0 0 0 0 0 48.808644789634 AAGGCAGTCGTAAGGC-1 18299 11617 10956.972646437 17670.9669417317 10912 17652 NSCLC_P2
316321 35.7480922418454 0 0 10.8480818006596 0 7.89734869370784 6.07497486261092 0 0 0 0 0.0031125663849436 0 0 0 0 0.0236297787733921 0.683254402897053 0 0 0.28826557571101 3.69774014634671 0 0.0107132688611653 1.08223425227796 0 0.00453586074231579 0 0 0 2.44626021380677 0 0 0 0 0.226776489579746 5.33165471815255 0 0 0 0 0 0 0 0 5.99047468195255 0 0 0.22727478860778 0 0 0 0 0 29.0438903641498 AAGGCAGTCGTAAGGC-1 18299 11617 10956.972646437 17670.9669417317 10928 17673 NSCLC_P2
316388 35.7480922418454 0 0 0 0 7.89734869370784 6.07497486261092 0 0 0 0 0.0031125663849436 0 0 0 12.8752547790581 0.0236297787733921 0.683254402897053 0 0 0 0 0 0.0107132688611653 0 0 0.00453586074231579 0 0 0 0 0 0 0 0 0.226776489579746 0 0 0 0 0 0 0 0 0 0 0 0 0.22727478860778 0 0 0 0 0 7.03311146096663 AAGGCAGTCGTAAGGC-1 18299 11617 10956.972646437 17670.9669417317 10957 17678 NSCLC_P2
316515 35.7480922418454 0 0 10.8480818006596 0 7.89734869370784 6.07497486261092 0 0 0 0 0.0031125663849436 0 0 0 12.8752547790581 0 0.683254402897053 0 0 0.28826557571101 3.69774014634671 0 0.0107132688611653 1.08223425227796 0 0.00453586074231579 4.49664654024359 0 1.55316827956084 2.44626021380677 0 2.84956660402782 0 0 0.226776489579746 5.33165471815255 0 0 9.84255392543041 0 5.30033102255103 0 0 0 5.99047468195255 0 0 0.22727478860778 0 0 0 0 0 38.4620838806148 AAGGCAGTCGTAAGGC-1 18299 11617 10956.972646437 17670.9669417317 10923 17689 NSCLC_P2
316523 0 0 0 0 0 7.89734869370784 6.07497486261092 0 0 13.7860390216395 0 0.0031125663849436 0 0 0 0 0 0.683254402897053 0 0 0 0 0 0.0107132688611653 0 0 0.00453586074231579 0 0 0 0 0 0 0 0 0 0 0 0 0 0 0 0 0 0 0 0 0 0 0 0 0 0 0 52.9116577194677 AAGGCAGTCGTAAGGC-1 18299 11617 10956.972646437 17670.9669417317 10908 17691 NSCLC_P2
316597 0 0 0 0 0 0 0 0 0 0 0 0.0031125663849436 0 0 0 0 0.0236297787733921 0.683254402897053 0 0 0 0 0 0.0107132688611653 0 0 0.00453586074231579 0 0 0 0 0 0 0 0 0 0 0 0 0 0 0 0 0 0 0 0 0 0 0 0 0 0 0 34.1016777855509 AAGGCAGTCGTAAGGC-1 18299 11617 10956.972646437 17670.9669417317 10979 17697 NSCLC_P2
316687 35.7480922418454 0 0 0 0.558020026523317 7.89734869370784 6.07497486261092 0 0 0 0 0.0031125663849436 0 0 0 0 0 0.683254402897053 0 0 0 0 0 0.0107132688611653 0 0 0.00453586074231579 4.49664654024359 0 0 0 0 0 0 0 0.226776489579746 5.33165471815255 0 0 0 0 0 0.398291833664369 0 0 0 0 0 0 0 0 5.72082638917721 0 0 50.9918712396414 AAGGCAGTCGTAAGGC-1 18299 11617 10956.972646437 17670.9669417317 10919 17705 NSCLC_P2
316766 35.7480922418454 0 0 0 0 7.89734869370784 6.07497486261092 0 0 0 0 0.0031125663849436 0 0 0 0 0.0236297787733921 0.683254402897053 0 0 0 0 0 0.0107132688611653 0 0 0.00453586074231579 0 0 0 0 0 0 0 0 0.226776489579746 0 0 0 0 0 0 0 0 0 0 0 0 0 0 0 0 0 0 38.084181167559 AAGGCAGTCGTAAGGC-1 18299 11617 10956.972646437 17670.9669417317 10955 17709 NSCLC_P2
316916 0 0 0 0 0 7.89734869370784 6.07497486261092 0 0 0 0 0.0031125663849436 5.68841938581292 0 0 0 0.0236297787733921 0.683254402897053 0 0 0 0 0 0.0107132688611653 0 0 0.00453586074231579 0 0 0 0 0 0 0 0 0 0 0 3.60342487027049 0 0 0 0 0 0 0 0 0 0 0 0 0 0 0 53.6289880614539 AAGGCAGTCGTAAGGC-1 18299 11617 10956.972646437 17670.9669417317 10949 17724 NSCLC_P2
648815 46.6316653775471 0 0.0100572208019557 13.6999466387944 32.8359713308568 24.5329918732364 0 0.47009172198472 0 0 0.122102051050025 0 11.7868641706848 0.0238142013929084 0 0 0 6.41744395542657 3.48318168367978 0 1.84845045585154 2.35871913252949 0 0 0 2.70238296834015 0.0125175831911957 8.41257562741276 0.0189730756914897 6.25687847408303 0 0 0 0 7.01059217613085 3.84990302594174 4.34268497994014 6.45048219609314 12.305709923356 0 0.0655997275064227 0 0 0 0.35978131025743 0 0 0 0.186979551867703 0 0 14.5720032139389 0 0 53.2540033665847 AAGGCCAGATCTTCCT-1 32755 15689 13989.0063346221 32137.2166719453 13991 32084 NSCLC_P2
649121 46.6316653775471 0 0.0100572208019557 13.6999466387944 32.8359713308568 24.5329918732364 0 0.47009172198472 0 0 0.122102051050025 0 11.7868641706848 0.0238142013929084 0 0 0 6.41744395542657 3.48318168367978 0 1.84845045585154 2.35871913252949 0 0 0 2.70238296834015 0.0125175831911957 0 0.0189730756914897 0 0 0 0 0 7.01059217613085 0 4.34268497994014 6.45048219609314 12.305709923356 0 0.0655997275064227 0 0 0 0.35978131025743 0 0 0 0.186979551867703 0 0 14.5720032139389 0 0 45.169738734291 AAGGCCAGATCTTCCT-1 32755 15689 13989.0063346221 32137.2166719453 14016 32101 NSCLC_P2
649165 46.6316653775471 0 0.0100572208019557 13.6999466387944 0 24.5329918732364 0 0.47009172198472 0 23.6566677427384 0.122102051050025 0 11.7868641706848 0.0238142013929084 0.0251530513388768 20.1161294885117 1.78357366576123 6.41744395542657 3.48318168367978 0 1.84845045585154 2.35871913252949 0 0 5.04304706998063 2.70238296834015 0.0125175831911957 8.41257562741276 0.0189730756914897 6.25687847408303 5.59882531327001 0 4.80418742310474 0 7.01059217613085 3.84990302594174 4.34268497994014 6.45048219609314 12.305709923356 19.013945629357 0.0655997275064227 11.466748123576 0 7.60773921437076 0.35978131025743 0 3.44329613016078 32.250249596735 0.186979551867703 31.557913458426 0 14.5720032139389 7.00822411004656 0 40.3651997954194 AAGGCCAGATCTTCCT-1 32755 15689 13989.0063346221 32137.2166719453 14002 32099 NSCLC_P2
649258 46.6316653775471 0 0.0100572208019557 13.6999466387944 32.8359713308568 24.5329918732364 0 0.47009172198472 0.29327431173145 0 0.122102051050025 0 11.7868641706848 0.0238142013929084 0.0251530513388768 20.1161294885117 1.78357366576123 6.41744395542657 3.48318168367978 0 1.84845045585154 2.35871913252949 0.00805319255635819 0 5.04304706998063 2.70238296834015 0.0125175831911957 8.41257562741276 0.0189730756914897 6.25687847408303 5.59882531327001 0 4.80418742310474 0 0 3.84990302594174 4.34268497994014 6.45048219609314 12.305709923356 19.013945629357 0.0655997275064227 11.466748123576 0 7.60773921437076 0.35978131025743 20.9462956552119 3.44329613016078 32.250249596735 0.186979551867703 31.557913458426 0 0 7.00822411004656 0 36.350076289126 AAGGCCAGATCTTCCT-1 32755 15689 13989.0063346221 32137.2166719453 13980 32102 NSCLC_P2
649325 46.6316653775471 0.0322578683363003 0.0100572208019557 13.6999466387944 0 24.5329918732364 0 0.47009172198472 0.29327431173145 0 0.122102051050025 0 11.7868641706848 0.0238142013929084 0.0251530513388768 20.1161294885117 1.78357366576123 6.41744395542657 3.48318168367978 0 1.84845045585154 2.35871913252949 0 1.36404907014829 5.04304706998063 2.70238296834015 0.0125175831911957 8.41257562741276 0.0189730756914897 6.25687847408303 5.59882531327001 0 4.80418742310474 0 7.01059217613085 3.84990302594174 4.34268497994014 6.45048219609314 12.305709923356 19.013945629357 0.0655997275064227 11.466748123576 0 7.60773921437076 0.35978131025743 0 3.44329613016078 32.250249596735 0.186979551867703 31.557913458426 0 14.5720032139389 7.00822411004656 0 56.713659552638 AAGGCCAGATCTTCCT-1 32755 15689 13989.0063346221 32137.2166719453 14037 32107 NSCLC_P2
649444 46.6316653775471 0 0.0100572208019557 13.6999466387944 0 24.5329918732364 0 0.47009172198472 0 0 0 0 11.7868641706848 0.0238142013929084 0 20.1161294885117 1.78357366576123 0 3.48318168367978 0 1.84845045585154 2.35871913252949 0 0 5.04304706998063 2.70238296834015 0.0125175831911957 0 0.0189730756914897 6.25687847408303 0 0 0 0 0 3.84990302594174 4.34268497994014 6.45048219609314 12.305709923356 0 0.0655997275064227 0 0 0 0.35978131025743 0 0 0 0.186979551867703 31.557913458426 0 0 0 57.8505314109915 25.9191930556666 AAGGCCAGATCTTCCT-1 32755 15689 13989.0063346221 32137.2166719453 13995 32112 NSCLC_P2
649505 46.6316653775471 0 0.0100572208019557 13.6999466387944 32.8359713308568 24.5329918732364 0 0.47009172198472 0 0 0 0 11.7868641706848 0.0238142013929084 0 0 1.78357366576123 6.41744395542657 3.48318168367978 0 1.84845045585154 2.35871913252949 0 0 5.04304706998063 2.70238296834015 0.0125175831911957 0 0.0189730756914897 6.25687847408303 0 0 0 0 0 3.84990302594174 4.34268497994014 6.45048219609314 12.305709923356 0 0.0655997275064227 0 0 0 0.35978131025743 0 0 32.250249596735 0.186979551867703 31.557913458426 0 0 0 0 35.5355686683249 AAGGCCAGATCTTCCT-1 32755 15689 13989.0063346221 32137.2166719453 13963 32113 NSCLC_P2
649655 46.6316653775471 0 0.0100572208019557 13.6999466387944 0 24.5329918732364 0 0.47009172198472 0 0 0.122102051050025 0 11.7868641706848 0.0238142013929084 0 0 0 6.41744395542657 3.48318168367978 0 1.84845045585154 2.35871913252949 0.00805319255635819 0 0 2.70238296834015 0.0125175831911957 0 0.0189730756914897 0 0 0 0 0 7.01059217613085 0 4.34268497994014 6.45048219609314 12.305709923356 0 0.0655997275064227 0 0 0 0.35978131025743 0 0 0 0.186979551867703 0 0 0 0 0 44.4622805756218 AAGGCCAGATCTTCCT-1 32755 15689 13989.0063346221 32137.2166719453 14030 32120 NSCLC_P2
649800 46.6316653775471 0 0.0100572208019557 13.6999466387944 0 24.5329918732364 0 0.47009172198472 0 0 0.122102051050025 0 11.7868641706848 0.0238142013929084 0 0 0 6.41744395542657 0 0 0 2.35871913252949 0 0 0 2.70238296834015 0.0125175831911957 0 0.0189730756914897 0 0 0 0 0 0 0 4.34268497994014 6.45048219609314 12.305709923356 0 0.0655997275064227 0 0 0 0.35978131025743 0 0 0 0.186979551867703 31.557913458426 0 0 0 0 19.2484567697521 AAGGCCAGATCTTCCT-1 32755 15689 13989.0063346221 32137.2166719453 14003 32124 NSCLC_P2
649904 46.6316653775471 0.0322578683363003 0.0100572208019557 13.6999466387944 32.8359713308568 24.5329918732364 0 0.47009172198472 0 0 0.122102051050025 0 11.7868641706848 0.0238142013929084 0 0 1.78357366576123 6.41744395542657 3.48318168367978 0 0 2.35871913252949 0.00805319255635819 0 5.04304706998063 2.70238296834015 0.0125175831911957 8.41257562741276 0.0189730756914897 0 0 0 0 0 0 0 4.34268497994014 6.45048219609314 12.305709923356 0 0.0655997275064227 0 0 0 0.35978131025743 0 0 0 0.186979551867703 0 0 0 0 0 57.4613134292376 AAGGCCAGATCTTCCT-1 32755 15689 13989.0063346221 32137.2166719453 13932 32130 NSCLC_P2
649905 46.6316653775471 0 0.0100572208019557 13.6999466387944 0 24.5329918732364 0 0.47009172198472 0 0 0.122102051050025 0 11.7868641706848 0.0238142013929084 0 0 0 6.41744395542657 3.48318168367978 0 1.84845045585154 2.35871913252949 0.00805319255635819 1.36404907014829 0 2.70238296834015 0.0125175831911957 0 0.0189730756914897 6.25687847408303 0 0 0 5.92131011798465 7.01059217613085 0 4.34268497994014 6.45048219609314 12.305709923356 0 0.0655997275064227 0 0 0 0.35978131025743 0 0 0 0.186979551867703 0 0 14.5720032139389 0 57.8505314109915 52.2547118029826 AAGGCCAGATCTTCCT-1 32755 15689 13989.0063346221 32137.2166719453 14041 32132 NSCLC_P2
649999 46.6316653775471 0 0.0100572208019557 13.6999466387944 0 24.5329918732364 0 0.47009172198472 0 0 0 0 11.7868641706848 0.0238142013929084 0 0 0 0 0 0 0 2.35871913252949 0 0 0 2.70238296834015 0.0125175831911957 0 0.0189730756914897 0 0 0 0 0 7.01059217613085 0 4.34268497994014 6.45048219609314 12.305709923356 0 0.0655997275064227 0 0 0 0.35978131025743 0 0 0 0.186979551867703 0 0 0 0 0 31.160139151811 AAGGCCAGATCTTCCT-1 32755 15689 13989.0063346221 32137.2166719453 14020 32134 NSCLC_P2
650077 46.6316653775471 0 0.0100572208019557 13.6999466387944 0 24.5329918732364 0 0.47009172198472 0 0 0 0 11.7868641706848 0.0238142013929084 0 0 0 6.41744395542657 3.48318168367978 0 1.84845045585154 2.35871913252949 0.00805319255635819 0 5.04304706998063 2.70238296834015 0.0125175831911957 0 0.0189730756914897 6.25687847408303 0 0 0 0 0 3.84990302594174 4.34268497994014 6.45048219609314 12.305709923356 0 0.0655997275064227 0 0 0 0.35978131025743 0 0 32.250249596735 0.186979551867703 31.557913458426 0 0 0 0 8.09825195357146 AAGGCCAGATCTTCCT-1 32755 15689 13989.0063346221 32137.2166719453 13981 32136 NSCLC_P2
650305 46.6316653775471 0 0.0100572208019557 13.6999466387944 0 24.5329918732364 0 0.47009172198472 0.29327431173145 0 0 0.673620164940509 11.7868641706848 0.0238142013929084 0.0251530513388768 20.1161294885117 1.78357366576123 0 3.48318168367978 0 1.84845045585154 2.35871913252949 0.00805319255635819 1.36404907014829 5.04304706998063 2.70238296834015 0.0125175831911957 8.41257562741276 0.0189730756914897 6.25687847408303 5.59882531327001 0 4.80418742310474 0 0 3.84990302594174 4.34268497994014 6.45048219609314 12.305709923356 19.013945629357 0.0655997275064227 11.466748123576 8.19974434858061 7.60773921437076 0.35978131025743 20.9462956552119 3.44329613016078 32.250249596735 0.186979551867703 31.557913458426 0 0 7.00822411004656 57.8505314109915 16.4567171988366 AAGGCCAGATCTTCCT-1 32755 15689 13989.0063346221 32137.2166719453 14004 32144 NSCLC_P2
650354 46.6316653775471 0 0.0100572208019557 13.6999466387944 0 24.5329918732364 0 0.47009172198472 0 0 0 0 11.7868641706848 0.0238142013929084 0 0 0 0 0 0 0 2.35871913252949 0 0 0 2.70238296834015 0.0125175831911957 0 0.0189730756914897 0 0 0 0 0 7.01059217613085 0 4.34268497994014 6.45048219609314 12.305709923356 0 0.0655997275064227 0 0 0 0.35978131025743 0 0 0 0.186979551867703 0 0 0 0 0 46.8248236153734 AAGGCCAGATCTTCCT-1 32755 15689 13989.0063346221 32137.2166719453 14035 32146 NSCLC_P2
650483 0 0 0.0100572208019557 0 0 0 0 0.47009172198472 0 0 0 0 11.7868641706848 0.0238142013929084 0 0 0 0 0 0 0 2.35871913252949 0 0 0 2.70238296834015 0.0125175831911957 0 0.0189730756914897 0 0 0 0 0 0 0 4.34268497994014 6.45048219609314 12.305709923356 0 0.0655997275064227 0 0 0 0.35978131025743 0 0 0 0.186979551867703 0 0 0 0 0 43.260832301342 AAGGCCAGATCTTCCT-1 32755 15689 13989.0063346221 32137.2166719453 13948 32151 NSCLC_P2
650610 46.6316653775471 0 0.0100572208019557 13.6999466387944 0 0 0 0.47009172198472 0 0 0 0 11.7868641706848 0.0238142013929084 0 0 0 0 0 0 1.84845045585154 2.35871913252949 0.00805319255635819 0 5.04304706998063 2.70238296834015 0.0125175831911957 0 0.0189730756914897 6.25687847408303 0 0 0 0 0 3.84990302594174 4.34268497994014 6.45048219609314 12.305709923356 0 0.0655997275064227 0 0 0 0.35978131025743 0 0 32.250249596735 0.186979551867703 31.557913458426 0 0 0 0 24.2395849483437 AAGGCCAGATCTTCCT-1 32755 15689 13989.0063346221 32137.2166719453 13975 32157 NSCLC_P2
650664 46.6316653775471 0 0.0100572208019557 13.6999466387944 0 24.5329918732364 0 0.47009172198472 0.29327431173145 0 0.122102051050025 0 11.7868641706848 0.0238142013929084 0 20.1161294885117 1.78357366576123 6.41744395542657 3.48318168367978 0 1.84845045585154 2.35871913252949 0.00805319255635819 0 5.04304706998063 2.70238296834015 0.0125175831911957 8.41257562741276 0.0189730756914897 6.25687847408303 5.59882531327001 0 4.80418742310474 0 0 3.84990302594174 4.34268497994014 6.45048219609314 12.305709923356 19.013945629357 0.0655997275064227 11.466748123576 0 7.60773921437076 0.35978131025743 20.9462956552119 0 32.250249596735 0.186979551867703 31.557913458426 0 0 0 57.8505314109915 38.705400210476 AAGGCCAGATCTTCCT-1 32755 15689 13989.0063346221 32137.2166719453 14021 32159 NSCLC_P2
650688 46.6316653775471 0 0.0100572208019557 0 0 0 0 0.47009172198472 0 0 0 0 11.7868641706848 0.0238142013929084 0 0 0 0 0 0 1.84845045585154 2.35871913252949 0.00805319255635819 0 5.04304706998063 2.70238296834015 0.0125175831911957 0 0.0189730756914897 6.25687847408303 0 23.4850530387165 0 0 0 0 4.34268497994014 6.45048219609314 12.305709923356 0 0.0655997275064227 0 0 0 0.35978131025743 0 0 32.250249596735 0.186979551867703 31.557913458426 0 0 0 0 39.8754579823449 AAGGCCAGATCTTCCT-1 32755 15689 13989.0063346221 32137.2166719453 13957 32161 NSCLC_P2
650689 46.6316653775471 0.0322578683363003 0.0100572208019557 13.6999466387944 32.8359713308568 24.5329918732364 0 0.47009172198472 0.29327431173145 23.6566677427384 0.122102051050025 0 11.7868641706848 0.0238142013929084 0 20.1161294885117 1.78357366576123 6.41744395542657 3.48318168367978 0 1.84845045585154 2.35871913252949 0.00805319255635819 0 5.04304706998063 2.70238296834015 0.0125175831911957 8.41257562741276 0.0189730756914897 6.25687847408303 0 0 4.80418742310474 0 0 3.84990302594174 4.34268497994014 6.45048219609314 12.305709923356 19.013945629357 0.0655997275064227 11.466748123576 0 7.60773921437076 0.35978131025743 20.9462956552119 3.44329613016078 32.250249596735 0.186979551867703 31.557913458426 0 14.5720032139389 7.00822411004656 57.8505314109915 24.8668733526631 AAGGCCAGATCTTCCT-1 32755 15689 13989.0063346221 32137.2166719453 14001 32159 NSCLC_P2
651047 46.6316653775471 0 0.0100572208019557 13.6999466387944 0 0 0 0.47009172198472 0 0 0 0 11.7868641706848 0.0238142013929084 0 0 0 6.41744395542657 0 0 1.84845045585154 2.35871913252949 0.00805319255635819 0 5.04304706998063 2.70238296834015 0.0125175831911957 0 0.0189730756914897 6.25687847408303 0 0 0 5.92131011798465 0 3.84990302594174 4.34268497994014 6.45048219609314 12.305709923356 0 0.0655997275064227 0 0 0 0.35978131025743 0 0 32.250249596735 0.186979551867703 31.557913458426 0 0 0 57.8505314109915 37.8668620262134 AAGGCCAGATCTTCCT-1 32755 15689 13989.0063346221 32137.2166719453 13998 32174 NSCLC_P2
651198 46.6316653775471 0 0.0100572208019557 13.6999466387944 32.8359713308568 0 0 0.47009172198472 0 0 0 0 11.7868641706848 0.0238142013929084 0 0 0 0 0 0 1.84845045585154 2.35871913252949 0.00805319255635819 0 5.04304706998063 2.70238296834015 0.0125175831911957 0 0.0189730756914897 6.25687847408303 0 23.4850530387165 0 5.92131011798465 0 3.84990302594174 4.34268497994014 6.45048219609314 12.305709923356 0 0.0655997275064227 0 8.19974434858061 0 0.35978131025743 0 0 32.250249596735 0.186979551867703 31.557913458426 0 0 0 57.8505314109915 42.964790653508 AAGGCCAGATCTTCCT-1 32755 15689 13989.0063346221 32137.2166719453 13979 32179 NSCLC_P2
651199 46.6316653775471 0 0.0100572208019557 13.6999466387944 0 0 0 0.47009172198472 0 0 0 0 11.7868641706848 0.0238142013929084 0 20.1161294885117 0 0 0 0 1.84845045585154 2.35871913252949 0 0 5.04304706998063 2.70238296834015 0.0125175831911957 0 0.0189730756914897 6.25687847408303 0 0 0 0 0 3.84990302594174 4.34268497994014 6.45048219609314 12.305709923356 0 0.0655997275064227 0 8.19974434858061 0 0.35978131025743 0 0 32.250249596735 0.186979551867703 31.557913458426 0 0 0 57.8505314109915 54.6441437417025 AAGGCCAGATCTTCCT-1 32755 15689 13989.0063346221 32137.2166719453 14023 32180 NSCLC_P2
389909 0 0 0 5.3394754164456 0 0 0 0 0 0 0 0 4.04591421792733 0 0 0 0 0 0 0 0.00745249892352719 0 0 0 0 0 0 0 0 0.119520035236472 0 0 0 0 0 0 0 0.965848721375311 3.65385407592219 0 0 0 0 0 0 0 0 0 0 0 0 0 0 0 54.3836726322736 AAGGCCGAGGCGGTAG-1 21855 17517 16512.4070607416 21556.8768902234 16505 21503 NSCLC_P2
390305 0 0 0 0 0 0 0 0 0 0 0 0 4.04591421792733 0 0 0 0 0 0 0 0.00745249892352719 0 0 0 0 1.38534835812309 0 0 0 0.119520035236472 0 0 0 0 0 0.247968280089379 0 0.965848721375311 3.65385407592219 0 0 0 0 0 0 0 0 0 0 0 0 0 0 0 44.430278444667 AAGGCCGAGGCGGTAG-1 21855 17517 16512.4070607416 21556.8768902234 16532 21517 NSCLC_P2
390520 0 0 0 0 0 0 0 0 0 0 0 0 4.04591421792733 0 0 0 0 0 0 0 0.00745249892352719 0 0 0 0 0 0 0 0 0 0 0.0105225935499539 0 0 0 0 0 0 3.65385407592219 0 0 0 0 0 0.0572170087084257 0 0 0 0 0 0 0 0 0 30.0705276361778 AAGGCCGAGGCGGTAG-1 21855 17517 16512.4070607416 21556.8768902234 16509 21527 NSCLC_P2
390735 0 0 0 0 0 0 0 0 0 0 0 0 4.04591421792733 0 0 0 0 0 0 0 0.00745249892352719 0 0 0 0 0 0 0 0 0.119520035236472 0 0 0 0 0 0 0 0.965848721375311 3.65385407592219 0 0 0 0 0 0 0 0 0 0 10.0521194535032 0 0 0 13.197831442742 39.9274691231426 AAGGCCGAGGCGGTAG-1 21855 17517 16512.4070607416 21556.8768902234 16482 21531 NSCLC_P2
390846 0 0 0 5.3394754164456 0 0 0 0 0 0 0 0 4.04591421792733 0 0 0 0 0 0 0 0.00745249892352719 0 0 0 0 0 0 0 0 0.119520035236472 0 0 0 0 0 0 0 0.965848721375311 3.65385407592219 5.16816474293828 0 0 0 0 0 0 0 0 0 0 0 0 0 0 54.4267314667528 AAGGCCGAGGCGGTAG-1 21855 17517 16512.4070607416 21556.8768902234 16461 21539 NSCLC_P2
390959 0 0 0.00878117735490387 0 0 0 0 0 0 0 0 0 4.04591421792733 0 0 0 0 0 0 0 0.00745249892352719 0 0 0 0 0 0 0 0 0.119520035236472 0 0 0 0 0 0 0 0 3.65385407592219 0 0 3.84110538893657 0 0 0 0 0 0 0 0 0 0 0 0 22.1235884038366 AAGGCCGAGGCGGTAG-1 21855 17517 16512.4070607416 21556.8768902234 16497 21541 NSCLC_P2
391179 0 0 0.00878117735490387 0 0 0 3.2406225119139 0 0 0 0 0 4.04591421792733 0 0 0 0 0 0 0 0.00745249892352719 0 0 0 0 0 0 0 0 0.119520035236472 2.2221778838324 0.0105225935499539 0 0 0 0 0 0.965848721375311 3.65385407592219 0 0 3.84110538893657 0 0 0 0 0 0 0.130495798139619 0 0 0 1.10096251359087 0 12.7190246873043 AAGGCCGAGGCGGTAG-1 21855 17517 16512.4070607416 21556.8768902234 16519 21546 NSCLC_P2
391207 0 0 0 0 0.472820518428251 0 0 0 0 0 0 0 0 0 0 0 0 3.65703119983036 0 0 0 0 0 0.029672687875138 0 0 0 0 0 0.119520035236472 0 0.0105225935499539 0 0 0 0 0 0 0 0 0 0 0.0529405766641382 0 0.0572170087084257 0 0.166522214166348 0 0.130495798139619 0 0 0 0 0 51.2024501600419 AAGGCCGAGGCGGTAG-1 21855 17517 16512.4070607416 21556.8768902234 16563 21549 NSCLC_P2
391449 38.023810912898 0 0 0 0.472820518428251 4.66108013920365 3.2406225119139 0 0 0 0 0 4.04591421792733 0 0 0 0 3.65703119983036 0.869152441058781 0 0.00745249892352719 2.56614264526009 0 0.029672687875138 0.547219771367406 1.38534835812309 0 0 0 0.119520035236472 2.2221778838324 0.0105225935499539 0 1.73194903070942 0 0.247968280089379 4.23109521393931 0.965848721375311 3.65385407592219 5.16816474293828 0 3.84110538893657 0.0529405766641382 3.05441067051424 0.0572170087084257 4.27530218669031 0 5.89456187714214 0.130495798139619 0 0 0 0 0 29.4073184340154 AAGGCCGAGGCGGTAG-1 21855 17517 16512.4070607416 21556.8768902234 16483 21557 NSCLC_P2
391704 0 0 0 0 0.472820518428251 4.66108013920365 3.2406225119139 0 0 0 0 0 4.04591421792733 0 0 0 0 3.65703119983036 0.869152441058781 0 0 0 0 0.029672687875138 0 0 0 0 0 0.119520035236472 0 0.0105225935499539 0 0 0 0 0 0 0 0 0 0 0 0 0 0 0 0 0 0 0 0 0 0 10.461919542186 AAGGCCGAGGCGGTAG-1 21855 17517 16512.4070607416 21556.8768902234 16519 21565 NSCLC_P2
391738 0 0 0 0 0.472820518428251 0 0 0 0 0 0 0 0 0 0 0 0 3.65703119983036 0 0 0 0 0 0.029672687875138 0 0 0 0 0 0.119520035236472 0 0 0 0 0 0 0 0 3.65385407592219 0 0 0 0 0 0 0 0 0 0 0 0 0 0 0 15.1818302789735 AAGGCCGAGGCGGTAG-1 21855 17517 16512.4070607416 21556.8768902234 16499 21564 NSCLC_P2
391797 0 0 0.00878117735490387 0 0.472820518428251 0 3.2406225119139 0 0 0 0 0 0 0 0 0 0 3.65703119983036 0.869152441058781 0 0.00745249892352719 2.56614264526009 0 0.029672687875138 0 0 0 0 0 0.119520035236472 0 0 0 0 0 0 0 0 3.65385407592219 0 0 0 0 0 0.0572170087084257 0 0 0 0 0 0 0 0 0 42.0364492896128 AAGGCCGAGGCGGTAG-1 21855 17517 16512.4070607416 21556.8768902234 16552 21571 NSCLC_P2
392198 0 0 0.00878117735490387 0 0 0 0 0 0 0 0 0 0 0 0 0 0 0 0 0 0.00745249892352719 0 0 0.029672687875138 0 0 0 0 0 0.119520035236472 0 0.0105225935499539 0 0 0 0 0 0 0 0 0 0 0 0 0.0572170087084257 0 0 0 0 0 0 0 0 0 38.4166038402235 AAGGCCGAGGCGGTAG-1 21855 17517 16512.4070607416 21556.8768902234 16481 21579 NSCLC_P2
392989 0 0 0 0 0 4.66108013920365 3.2406225119139 0 0 11.3766155220434 0 0 0 0 0 0 0 0 0 0 0 0 0 0 0 0 0 2.38365004617771 0 0 0 0 0 0 0 0 0 0 0 0 0 0 0 0 0.0572170087084257 0 0.166522214166348 0 0 0 0 0 0 0 46.12490600437 AAGGCCGAGGCGGTAG-1 21855 17517 16512.4070607416 21556.8768902234 16512 21603 NSCLC_P2
245006 0 0 0 0 0 0 0 0 0 0 0 0 0 0 0 0 0.0800477509124227 1.53000779390672 0.619357826399159 0 0 0 0 0.574411461710999 0 0 0 0 0 0 0 0 0 0 0 0 0 0 5.42448791030581 0 0 0 0 0 0 0 0 0 0 0 0 0 0 0 39.8889099141626 AAGGCCGGATGTCGGC-1 11450 19866 19514.2843147978 11497.3907669596 19508 11458 NSCLC_P2
245031 0 0 0 0 0 9.49288800497186 2.89504173758631 0 0 0 0.107855603697002 0 0 0 0 0 0.0800477509124227 1.53000779390672 0.619357826399159 0 0 0 0 0.574411461710999 0 0 0 0 0 0 0 0 0 0 2.11339107115956 0 0 9.52197085747224 5.42448791030581 0 0 0 0 0 0 0 0 0 0 0 0 0 0 0 40.9214466080228 AAGGCCGGATGTCGGC-1 11450 19866 19514.2843147978 11497.3907669596 19533 11461 NSCLC_P2
245045 36.4224803964521 0 0.230956919650734 17.3683100333226 0 9.49288800497186 2.89504173758631 0 0.0372740840364488 8.13439389473842 0.107855603697002 0.0268255947933055 4.94615323857911 0.14140654125969 0.0543189192356837 7.30264614781049 0.0800477509124227 1.53000779390672 0.619357826399159 0.0106782418437858 1.2714975658887 2.74487771833864 0 0.574411461710999 0.707321556576245 0.168563337022479 0.0727083267552824 5.43815050352846 0.690721565498629 1.71398324268253 2.2387040948128 0.239593769211761 3.56583261943583 1.10348739706252 2.11339107115956 0.542707367288376 3.94777149293523 0 5.42448791030581 6.36244691172143 0.208168708371935 3.72995863444911 1.3076300739123 3.06602686273748 0.456167527740364 4.69818047521006 1.26473257619314 5.73565497205306 0.938117979479859 10.3685168714525 0 6.15402829938353 1.99543211868279 0 55.910985445619 AAGGCCGGATGTCGGC-1 11450 19866 19514.2843147978 11497.3907669596 19471 11462 NSCLC_P2
245069 36.4224803964521 0 0 0 0 0 0 0 0 0 0 0 0 0 0 0 0 1.53000779390672 0.619357826399159 0 1.2714975658887 0 0 0 0 0 0.0727083267552824 0 0 1.71398324268253 0 0 0 0 0 0.542707367288376 0 0 5.42448791030581 0 0 0 0 0 0 0 0 0 0 0 0 0 0 0 45.4832029862677 AAGGCCGGATGTCGGC-1 11450 19866 19514.2843147978 11497.3907669596 19487 11461 NSCLC_P2
245286 36.4224803964521 0.0644530676011957 0.230956919650734 17.3683100333226 2.52153884257597 9.49288800497186 2.89504173758631 0.220369478046709 0.0372740840364488 8.13439389473842 0.107855603697002 0.0268255947933055 4.94615323857911 0.14140654125969 0.0543189192356837 7.30264614781049 0.0800477509124227 1.53000779390672 0.619357826399159 0.0106782418437858 1.2714975658887 2.74487771833864 0 0.574411461710999 0.707321556576245 0.168563337022479 0.0727083267552824 5.43815050352846 0.690721565498629 1.71398324268253 2.2387040948128 0.239593769211761 3.56583261943583 1.10348739706252 2.11339107115956 0.542707367288376 3.94777149293523 0 5.42448791030581 6.36244691172143 0.208168708371935 3.72995863444911 1.3076300739123 3.06602686273748 0.456167527740364 4.69818047521006 1.26473257619314 5.73565497205306 0.938117979479859 10.3685168714525 0 6.15402829938353 1.99543211868279 16.3599580898985 55.8875820514625 AAGGCCGGATGTCGGC-1 11450 19866 19514.2843147978 11497.3907669596 19464 11473 NSCLC_P2
245521 36.4224803964521 0 0 0 0 0 0 0 0 0 0 0 4.94615323857911 0 0 0 0 0 0 0 0 0 0 0 0 0 0 0 0 0 0 0.239593769211761 0 0 0 0 0 0 5.42448791030581 0 0 0 0 0 0 0 0 0 0 0 0 0 0 0 29.4987769942187 AAGGCCGGATGTCGGC-1 11450 19866 19514.2843147978 11497.3907669596 19488 11484 NSCLC_P2
245540 36.4224803964521 0 0 0 0 0 0 0.220369478046709 0 0 0 0 4.94615323857911 0 0 0 0 0 0 0.0106782418437858 1.2714975658887 0 0 0 0 0 0.0727083267552824 0 0 1.71398324268253 0 0.239593769211761 0 0 0 0.542707367288376 0 9.52197085747224 5.42448791030581 0 0 0 0 0 0 0 0 0 0.938117979479859 0 0 0 0 0 9.47818382331803 AAGGCCGGATGTCGGC-1 11450 19866 19514.2843147978 11497.3907669596 19513 11488 NSCLC_P2
245588 0 0 0 0 0 0 0 0.220369478046709 0 0 0 0 4.94615323857911 0 0 0 0 1.53000779390672 0.619357826399159 0 1.2714975658887 0 0 0 0 0 0 0 0 1.71398324268253 0 0 0 0 0 0 0 0 5.42448791030581 0 0 0 0 0 0 0 0 0 0 0 0 0 0 0 44.8968147351278 AAGGCCGGATGTCGGC-1 11450 19866 19514.2843147978 11497.3907669596 19470 11490 NSCLC_P2
245606 0 0 0 0 0 0 0 0 0 0 0 0 4.94615323857911 0 0 0 0 0 0 0 1.2714975658887 0 0 0 0 0 0 0 0 0 0 0 0 0 0 0 0 0 5.42448791030581 0 0 0 0 0 0 0 0 0 0 0 0 0 0 0 24.0736167164251 AAGGCCGGATGTCGGC-1 11450 19866 19514.2843147978 11497.3907669596 19536 11487 NSCLC_P2
245626 0 0 0 0 0 0 0 0 0 0 0 0 4.94615323857911 0 0 0 0 0 0 0.0106782418437858 0 0 0 0 0 0 0 0 0 0 0 0 0 0 0 0 0 0 5.42448791030581 0 0 0 0 0 0 0 0 0 0 0 0 0 0 0 40.3975133805473 AAGGCCGGATGTCGGC-1 11450 19866 19514.2843147978 11497.3907669596 19554 11490 NSCLC_P2
245798 36.4224803964521 0 0 0 0 0 0 0 0 0 0 0 4.94615323857911 0 0 0 0.0800477509124227 0 0 0.0106782418437858 0 0 0 0 0 0.168563337022479 0 0 0.690721565498629 0 0 0 0 0 0 0.542707367288376 3.94777149293523 0 5.42448791030581 0 0 0 0 0 0 0 0 0 0.938117979479859 10.3685168714525 0 0 0 0 21.4436506563314 AAGGCCGGATGTCGGC-1 11450 19866 19514.2843147978 11497.3907669596 19493 11500 NSCLC_P2
245937 36.4224803964521 0 0.230956919650734 0 0 0 0 0 0 0 0 0 4.94615323857911 0.14140654125969 0 0 0 1.53000779390672 0 0 1.2714975658887 0 0 0 0 0 0 0 0 1.71398324268253 0 0.239593769211761 0 0 0 0 0 0 5.42448791030581 0 0 0 0 0 0 0 0 0 0 0 0 0 0 0 58.7789229138448 AAGGCCGGATGTCGGC-1 11450 19866 19514.2843147978 11497.3907669596 19456 11505 NSCLC_P2
245938 36.4224803964521 0 0 0 0 0 0 0 0 0 0 0 4.94615323857911 0 0 7.30264614781049 0 1.53000779390672 0 0 0 0 0 0 0 0 0.0727083267552824 0 0 0 0 0.239593769211761 0 0 0 0 0 0 5.42448791030581 0 0 0 0 0 0 0 0 0 0 0 0 0 0 0 18.6309628960554 AAGGCCGGATGTCGGC-1 11450 19866 19514.2843147978 11497.3907669596 19528 11510 NSCLC_P2
245939 36.4224803964521 0.0644530676011957 0 0 0 0 0 0 0 0 0 0 4.94615323857911 0.14140654125969 0 0 0.0800477509124227 0 0 0.0106782418437858 0 0 0 0 0 0 0 0 0 0 0 0 0 0 0 0 0 0 5.42448791030581 0 0 0 0 0 0.456167527740364 0 0 0 0 0 5.3324989323074 0 0 0 44.9846302463961 AAGGCCGGATGTCGGC-1 11450 19866 19514.2843147978 11497.3907669596 19558 11508 NSCLC_P2
246013 36.4224803964521 0 0 0 0 0 0 0 0 0 0 0 4.94615323857911 0 0 0 0 1.53000779390672 0 0 1.2714975658887 0 0 0 0 0 0.0727083267552824 0 0.690721565498629 0 0 0.239593769211761 0 0 0 0 0 0 5.42448791030581 0 0 0 0 0 0 0 0 0 0 0 0 0 0 0 37.8179070639636 AAGGCCGGATGTCGGC-1 11450 19866 19514.2843147978 11497.3907669596 19479 11511 NSCLC_P2
246014 0 0 0 0 0 0 0 0 0 0 0 0 4.94615323857911 0 0 0 0 0 0 0 0 0 0 0 0 0 0 0 0 0 0 0 0 0 0 0 0 9.52197085747224 5.42448791030581 0 0 0 0 0 0 0 0 0 0 0 0 0 0 0 58.8716791857316 AAGGCCGGATGTCGGC-1 11450 19866 19514.2843147978 11497.3907669596 19572 11509 NSCLC_P2
246073 36.4224803964521 0 0 0 0 0 0 0.220369478046709 0 0 0 0 4.94615323857911 0 0 0 0 0 0 0 1.2714975658887 0 0 0 0 0 0 0 0.690721565498629 0 0 0.239593769211761 0 0 0 0 0 0 5.42448791030581 0 0 0 0 0 0 0 0 0 0 0 0 0 0 0 23.9711109509081 AAGGCCGGATGTCGGC-1 11450 19866 19514.2843147978 11497.3907669596 19497 11514 NSCLC_P2
246103 36.4224803964521 0 0 0 0 0 0 0 0 0 0 0 4.94615323857911 0 0 0 0 1.53000779390672 0 0 1.2714975658887 0 0 0 0 0 0 0 0.690721565498629 0 0 0 0 0 0 0 0 9.52197085747224 5.42448791030581 0 0 0 0 0 0 0 0 0 0 0 0 0 0 0 17.7567784907031 AAGGCCGGATGTCGGC-1 11450 19866 19514.2843147978 11497.3907669596 19512 11515 NSCLC_P2
246290 36.4224803964521 0 0 0 0 0 0 0 0 0 0 0 4.94615323857911 0.14140654125969 0 0 0 0 0 0 1.2714975658887 0 0 0 0 0 0.0727083267552824 0 0 0 0 0 0 0 0 0.542707367288376 0 0 5.42448791030581 0 0 0 0 0 0 0 0 0 0.938117979479859 0 0 0 0 0 59.5589580707259 AAGGCCGGATGTCGGC-1 11450 19866 19514.2843147978 11497.3907669596 19461 11524 NSCLC_P2
246291 36.4224803964521 0 0 0 0 0 0 0 0 0 0 0 4.94615323857911 0.14140654125969 0 0 0.0800477509124227 1.53000779390672 0.619357826399159 0.0106782418437858 0 0 0 0 0 0 0.0727083267552824 0 0.690721565498629 0 0 0 0 0 0 0 0 0 5.42448791030581 0 0 0 0 0 0 0 0 0 0.938117979479859 0 0 0 0 0 29.0931641119404 AAGGCCGGATGTCGGC-1 11450 19866 19514.2843147978 11497.3907669596 19509 11526 NSCLC_P2
246410 36.4224803964521 0 0 0 0 0 0 0 0 0 0 0 4.94615323857911 0 0 0 0 0 0 0 1.2714975658887 0 0 0 0 0 0 0 0 0 0 0 0 0 0 0 0 0 5.42448791030581 0 0 0 0 0 0 0 0 0 0.938117979479859 0 0 0 0 0 50.4222272667196 AAGGCCGGATGTCGGC-1 11450 19866 19514.2843147978 11497.3907669596 19475 11529 NSCLC_P2
246428 0 0 0 0 0 9.49288800497186 0 0 0 0 0 0 4.94615323857911 0 0 7.30264614781049 0 1.53000779390672 0.619357826399159 0 0 0 0 0 0 0 0 5.43815050352846 0.690721565498629 0 0 0 0 0 0 0 0 0 5.42448791030581 0 0 0 0 0 0 0 0 0 0 0 0 0 0 0 35.2761456925126 AAGGCCGGATGTCGGC-1 11450 19866 19514.2843147978 11497.3907669596 19525 11531 NSCLC_P2
246593 36.4224803964521 0 0.230956919650734 17.3683100333226 0 0 2.89504173758631 0.220369478046709 0.0372740840364488 0 0.107855603697002 0.0268255947933055 4.94615323857911 0.14140654125969 0.0543189192356837 7.30264614781049 0.0800477509124227 1.53000779390672 0.619357826399159 0.0106782418437858 1.2714975658887 2.74487771833864 0 0.574411461710999 0.707321556576245 0.168563337022479 0.0727083267552824 5.43815050352846 0.690721565498629 1.71398324268253 2.2387040948128 0.239593769211761 3.56583261943583 1.10348739706252 0 0.542707367288376 3.94777149293523 9.52197085747224 5.42448791030581 6.36244691172143 0.208168708371935 3.72995863444911 1.3076300739123 3.06602686273748 0.456167527740364 4.69818047521006 1.26473257619314 5.73565497205306 0.938117979479859 10.3685168714525 0 0 1.99543211868279 0 49.8655628511625 AAGGCCGGATGTCGGC-1 11450 19866 19514.2843147978 11497.3907669596 19492 11542 NSCLC_P2
246620 0 0 0 0 0 9.49288800497186 2.89504173758631 0 0 8.13439389473842 0 0 4.94615323857911 0 0 0 0 1.53000779390672 0.619357826399159 0 0 0 0 0 0 0 0 5.43815050352846 0.690721565498629 0 0 0 0 0 0 0 0 0 5.42448791030581 0 0 0 0 0 0 0 0 0 0 0 0 0 0 0 46.6101001878584 AAGGCCGGATGTCGGC-1 11450 19866 19514.2843147978 11497.3907669596 19514 11544 NSCLC_P2
246642 36.4224803964521 0 0 0 0 0 0 0 0 0 0.107855603697002 0 4.94615323857911 0 0 0 0.0800477509124227 1.53000779390672 0.619357826399159 0.0106782418437858 0 0 0 0 0 0 0 0 0.690721565498629 0 0 0 3.56583261943583 0 0 0 0 0 5.42448791030581 0 0 0 0 0 0 0 0 0 0 0 5.3324989323074 6.15402829938353 1.99543211868279 0 50.5214548193782 AAGGCCGGATGTCGGC-1 11450 19866 19514.2843147978 11497.3907669596 19538 11542 NSCLC_P2
390815 46.6629424109193 0 0 0 0.578110452512804 0 0 0 0 0 0 0 0 0 0 0 0 0 0 0 0 0 0 0.0355967488397107 0 0 0 0 0 0 0 0.00588269873637691 5.04254904303377 1.18354714765814 0 0 0 0 0 0 0 0 0 3.31248959700523 0 0 0 0 0.203455901368059 0 0 0 0 0 57.2512480198201 AAGGCCTCTATCTAGA-1 22184 13198 12249.6680708417 21591.2485347751 12239 21535 NSCLC_P2
390816 0 0 0 0 0 0 0 0 0 0 0 0 0 0 0 0 0 0 0 0 0 0 0 0.0355967488397107 0 0 0 0 0 0 0 0 5.04254904303377 1.18354714765814 0 0 0 0 0 0 0 0 0 0 0 0 0 0 0 0 0 7.33274702271997 0 0 54.4212195331587 AAGGCCTCTATCTAGA-1 22184 13198 12249.6680708417 21591.2485347751 12254 21537 NSCLC_P2
391273 0 0 0 0 0.578110452512804 0 0 0 0 0 0 0 0 0 0 0 0 0 0 0 0 0 0 0.0355967488397107 0 0 0 0 0 0 0 0 5.04254904303377 0 0 0 0 0 0 0 0 0 0 3.31248959700523 0.0683713170103519 0 0 0 0.203455901368059 0 15.6732898676663 7.33274702271997 0 0 54.221339230108 AAGGCCTCTATCTAGA-1 22184 13198 12249.6680708417 21591.2485347751 12286 21551 NSCLC_P2
391471 0 0 0 0 0 0 0 0 0 0 0 0 0 0 0 0 0 0 0 0 0 0 0 0.0355967488397107 0 0 0 0 0 0 0 0 5.04254904303377 1.18354714765814 0 0 0 0 0 0 0 0 0 0 0 0 0 0 0 0 0 0 0 0 35.3284246231916 AAGGCCTCTATCTAGA-1 22184 13198 12249.6680708417 21591.2485347751 12241 21557 NSCLC_P2
391498 0 0 0 0 0.578110452512804 0 0 0 0 0 0 0 0 0 0 0 0 0 0 0 0 0 0 0.0355967488397107 0 0 0 0 0 0 0 0 5.04254904303377 0 0 0 0 0 0 0 0 0 0 3.31248959700523 0 0 0 0 0 0 0 7.33274702271997 0 0 43.0229348468979 AAGGCCTCTATCTAGA-1 22184 13198 12249.6680708417 21591.2485347751 12225 21556 NSCLC_P2
391564 0 0 0 0 0.578110452512804 0 0 0 0 0 0 0 0 0 0 0 0 0 0 0 0 0 0 0.0355967488397107 0 0 0 0 0 0 0 0 5.04254904303377 0 0 0 0 0 0 0 0 0 0 3.31248959700523 0 0 0 0 0 0 15.6732898676663 7.33274702271997 0 0 35.7332715258304 AAGGCCTCTATCTAGA-1 22184 13198 12249.6680708417 21591.2485347751 12267 21560 NSCLC_P2
391584 0 0 0 0 0 0 0 0 0 0 0 0 0 0 0 0 0 0 0 0 0 0 0 0 0 0 0 0 0 0 0 0 5.04254904303377 1.18354714765814 0 0 0 0 0 0 0 0 0 3.31248959700523 0 0 0 0 0 0 0 0 0 0 34.6610963875859 AAGGCCTCTATCTAGA-1 22184 13198 12249.6680708417 21591.2485347751 12255 21557 NSCLC_P2
391815 0 0 0 0 0.578110452512804 0 0 0 0 0 0 0 0 0 0 0 0 0 0 0 0 0 0 0.0355967488397107 0 0 0 0 0 0 0 0 5.04254904303377 0 0 0 0 0 0 0 0 0 0 0 0 0 0 0 0 0 0 0 0 0 41.5176047918831 AAGGCCTCTATCTAGA-1 22184 13198 12249.6680708417 21591.2485347751 12214 21570 NSCLC_P2
391816 46.6629424109193 0 0 0 0 0 0 0 0 0 0 0 0 0 0 0 0 0 0 0 0 2.37717488707112 0 0 0 0 0 0 0 0 0 0 5.04254904303377 0 0 0 0 0 0 0 0 0 0 3.31248959700523 0 0 0 0 0.203455901368059 0 0 7.33274702271997 0 0 21.4153877411591 AAGGCCTCTATCTAGA-1 22184 13198 12249.6680708417 21591.2485347751 12247 21570 NSCLC_P2
391817 0 0 0 0 0 0 0 0 0 0 0 0 0 0 0 0 0 0 0 0 0 2.37717488707112 0 0 0 0 0 0 0 0 0 0 5.04254904303377 0 0 0 0 0 0 0 0 0 0 0 0.0683713170103519 0 0 0 0 0 0 7.33274702271997 0 0 55.0299953883007 AAGGCCTCTATCTAGA-1 22184 13198 12249.6680708417 21591.2485347751 12300 21569 NSCLC_P2
391928 46.6629424109193 0 0 0 0.578110452512804 0 0 0 0 0 0 0 0 0 0 0 0 0 0 0 0 2.37717488707112 0 0 0 0 0 0 0 0 0 0.00588269873637691 5.04254904303377 0 0 0 0 0 0 0 0 0 0 3.31248959700523 0.0683713170103519 4.32324557144237 0 0 0.203455901368059 0 15.6732898676663 7.33274702271997 0 0 54.4234743541072 AAGGCCTCTATCTAGA-1 22184 13198 12249.6680708417 21591.2485347751 12200 21569 NSCLC_P2
391929 0 0 0 0 0 0 0 0 0 0 2.65154718128749 0 0 0 0 0 0 0 0 0 0 0 0 0 0 0 0 0 0 0 0 0 5.04254904303377 0 0 0 0 0 0 0 0 0 0 0 0 0 0 0 0 0 0 7.33274702271997 2.00031253054374 0 35.6421832760926 AAGGCCTCTATCTAGA-1 22184 13198 12249.6680708417 21591.2485347751 12279 21571 NSCLC_P2
392033 0 0 0 0 0.578110452512804 0 0 0 0 0 0 0 0 0 0 0 0 0 0 0 0 0 0 0.0355967488397107 0 0 0 0 0 0 0 0 5.04254904303377 0 0 0 0 0 0 0 0 0 0 3.31248959700523 0 0 0 0 0.203455901368059 0 15.6732898676663 0 0 0 26.1599878157578 AAGGCCTCTATCTAGA-1 22184 13198 12249.6680708417 21591.2485347751 12230 21574 NSCLC_P2
392127 0 0 0 0 0 0 0 0 0 0 0 0 0 0 0 0 0 0 0 0 0 0 0 0 0 0 0 0 0 0 0 0 5.04254904303377 0 0 0 0 0 0 0 0 0 0 3.31248959700523 0 0 0 0 0 0 0 7.33274702271997 0 0 16.9196630572124 AAGGCCTCTATCTAGA-1 22184 13198 12249.6680708417 21591.2485347751 12257 21576 NSCLC_P2
392154 46.6629424109193 0 0 0 0.578110452512804 0 0 0 0 0 0 0 0 0 0 0 0 0 0 0 0 0 0 0 0 0 0 0 0 0 0 0 5.04254904303377 0 0 0 0 0 0 0 0 0 0 3.31248959700523 0 0 0 0 0.203455901368059 0 0 0 0 0 22.618207275386 AAGGCCTCTATCTAGA-1 22184 13198 12249.6680708417 21591.2485347751 12268 21578 NSCLC_P2
392216 46.6629424109193 0 0 0 0.578110452512804 0 0 0 0 0 0 0 0 0 0 7.92339286950706 0 0 0 0 0 2.37717488707112 0 0.0355967488397107 0 0 0 0 0 0 0 0.00588269873637691 5.04254904303377 0 0 0 4.18374193819284 0 0 5.27679909662369 0 0 0 3.31248959700523 0.0683713170103519 4.32324557144237 0.258197339198139 0 0.203455901368059 0 15.6732898676663 7.33274702271997 2.00031253054374 0 59.5564858039858 AAGGCCTCTATCTAGA-1 22184 13198 12249.6680708417 21591.2485347751 12191 21581 NSCLC_P2
392279 0 0 0 0 0.578110452512804 0 0 0 0 0 0 0 0 0 0 0 0 0 0 0 0 0 0 0.0355967488397107 0 0 0 0 0 0 0 0 5.04254904303377 0 0 0 0 0 0 0 0 0 0 0 0 0 0 0 0 0 0 7.33274702271997 2.00031253054374 0 46.0762642490776 AAGGCCTCTATCTAGA-1 22184 13198 12249.6680708417 21591.2485347751 12295 21583 NSCLC_P2
392334 46.6629424109193 0 0 0 0 0 0 0 0 0 0 0 0 0 0 0 0 0 0 0 0 0 0 0 0 0 0 0 0 0 0 0.00588269873637691 5.04254904303377 0 0 0 0 0 0 0 0 0 0 3.31248959700523 0 0 0 0 0.203455901368059 0 0 7.33274702271997 0 0 33.1344971213433 AAGGCCTCTATCTAGA-1 22184 13198 12249.6680708417 21591.2485347751 12282 21584 NSCLC_P2
392378 0 0 0 0 0.578110452512804 0 0 0 0 0 0 0 0 0 0 0 0 0 0 0 0 0 0 0.0355967488397107 0 0 0 0 0 0 0 0 5.04254904303377 0 0 0 0 0 0 0 0 0 0 0 0 0 0 0 0 0 0 7.33274702271997 0 0 42.9896660447112 AAGGCCTCTATCTAGA-1 22184 13198 12249.6680708417 21591.2485347751 12207 21586 NSCLC_P2
392379 0 0 0 0 0.578110452512804 0 0 0 0 0 0 0 0 0 0 0 0 6.98934427639736 0 0 0 0 0 0.0355967488397107 0 0 0 0 0 0 0 0 0 0 0 0 0 0 0 0 0 0 0 0 0 0 0 0 0 0 0 0 0 0 20.3563289401249 AAGGCCTCTATCTAGA-1 22184 13198 12249.6680708417 21591.2485347751 12230 21586 NSCLC_P2
392536 0 0 0 0 0.578110452512804 0 0 0 0 0 0 0 0 0 0 0 0 0 0 0 0 0 0 0.0355967488397107 0 0 0 0 0 0 0 0 5.04254904303377 1.18354714765814 0 0 0 0 0 0 0 0 0 3.31248959700523 0 0 0 0 0 0 0 0 0 0 6.45384892529974 AAGGCCTCTATCTAGA-1 22184 13198 12249.6680708417 21591.2485347751 12256 21590 NSCLC_P2
392722 0 0 0 0 0 0 0 0 0 0 0 0 0 0 0 0 0 0 0 0 0 0 0 0 0 0 0 0 0 0 0 0 5.04254904303377 0 0 0 0 0 0 0 0 0 0 3.31248959700523 0 0 0 0 0.203455901368059 0 0 7.33274702271997 0 0 32.5488422902021 AAGGCCTCTATCTAGA-1 22184 13198 12249.6680708417 21591.2485347751 12282 21595 NSCLC_P2
392723 0 0 0 0 0 0 0 0 0 0 2.65154718128749 0 0 0 0 0 0 6.98934427639736 0 0 0 0 0 0.0355967488397107 0 0 0 0 0 0 0 0 5.04254904303377 0 1.59843772514879 0 0 0 0 0 0 0 0 0 0 0 0 0 0 0 15.6732898676663 7.33274702271997 2.00031253054374 0 47.4118347960955 AAGGCCTCTATCTAGA-1 22184 13198 12249.6680708417 21591.2485347751 12297 21594 NSCLC_P2
392785 0 0 0 0 0 0 0 0 0 0 0 0 0 0 0 0 0 0 0 0 0 0 0 0.0355967488397107 0 0 0 0 0 0 0 0 5.04254904303377 1.18354714765814 0 0 0 0 0 0 0 0 0 0 0 0 0 0 0 0 0 7.33274702271997 0 0 27.9212398620461 AAGGCCTCTATCTAGA-1 22184 13198 12249.6680708417 21591.2485347751 12222 21595 NSCLC_P2
392810 0 0 0 0 0.578110452512804 0 0 0 0 0 0 0 0 0 0 0 0 0 0 0 0 0 0 0.0355967488397107 0 0 0 0 0 0 0 0 5.04254904303377 0 0 0 0 0 0 0 0 0 0 0 0 0 0 0 0 0 0 7.33274702271997 0 0 42.0631368290642 AAGGCCTCTATCTAGA-1 22184 13198 12249.6680708417 21591.2485347751 12208 21597 NSCLC_P2
392811 0 0 0 0 0.578110452512804 0 0 0 0 0 0 0 0 0 0 0 0 0 0 0 0 0 0 0 0 0 0 0 0 0 0 0 5.04254904303377 1.18354714765814 0 0 0 0 0 0 0 0 0 0 0 0 0 0 0 0 0 0 0 0 9.58533581396181 AAGGCCTCTATCTAGA-1 22184 13198 12249.6680708417 21591.2485347751 12242 21597 NSCLC_P2
392853 46.6629424109193 0 0 0 0.578110452512804 0 0 0 0 0 0 0 0 0 0 0 0 6.98934427639736 0 0 0 0 0 0.0355967488397107 0 0 0 0 0 0 0 0 5.04254904303377 0 0 0 0 0 0 0 0 0 0 0 0 0 0 0 0 0 0 0 0 0 19.8868509920953 AAGGCCTCTATCTAGA-1 22184 13198 12249.6680708417 21591.2485347751 12267 21601 NSCLC_P2
393026 46.6629424109193 0 0 0 0 0 0 0 0 0 0 0 0 0 0 0 0 0 0 0 0 0 0 0 0 0 0 0 0 0 0 0.00588269873637691 5.04254904303377 0 0 0 0 0 0 0 0 0 0 0 0.0683713170103519 0 0 0 0.203455901368059 0 0 7.33274702271997 0 0 37.9136916414201 AAGGCCTCTATCTAGA-1 22184 13198 12249.6680708417 21591.2485347751 12285 21605 NSCLC_P2
393063 0 0 0 0 0.578110452512804 0 0 0 0 0 2.65154718128749 0 22.001270887269 0 0 0 0 0 0 0 0 0 0 0.0355967488397107 0 0 0 0 0 0 0 0 5.04254904303377 0 1.59843772514879 0 0 0 0 0 0 0 0 0 0 0 0 0 0 0 15.6732898676663 7.33274702271997 2.00031253054374 0 34.0314016083988 AAGGCCTCTATCTAGA-1 22184 13198 12249.6680708417 21591.2485347751 12219 21606 NSCLC_P2
393064 46.6629424109193 0 0 0 0.578110452512804 0 0 0 0 0 0 0 0 0 0 0 0 0 0 0 0 0 0 0.0355967488397107 0 0 0 0 0 0 0 0 5.04254904303377 0 0 0 0 0 0 0 0 0 0 0 0 0 0 0 0 0 0 7.33274702271997 0 0 55.0762876706505 AAGGCCTCTATCTAGA-1 22184 13198 12249.6680708417 21591.2485347751 12303 21605 NSCLC_P2
393180 46.6629424109193 0 0 0 0.578110452512804 0 0 0 0 0 0 0 0 0 0 0 0 0 0 0 0 0 0 0.0355967488397107 0 0 0 0 0 0 0 0.00588269873637691 5.04254904303377 0 1.59843772514879 0 0 0 0 0 0 0 0 0 0 0 0 0 0 0 15.6732898676663 7.33274702271997 0 0 57.1770019914683 AAGGCCTCTATCTAGA-1 22184 13198 12249.6680708417 21591.2485347751 12195 21608 NSCLC_P2
393181 46.6629424109193 0 0 0 0.578110452512804 0 0 0 0 0 0 0 0 0 0 0 0 0 0 0 0 0 0 0.0355967488397107 0 0 0 0 0 0 0 0 5.04254904303377 0 0 0 0 0 0 0 0 0 0 0 0 0 0 0 0 0 0 7.33274702271997 0 0 46.1123465700697 AAGGCCTCTATCTAGA-1 22184 13198 12249.6680708417 21591.2485347751 12208 21611 NSCLC_P2
393235 0 0 0 0 0.578110452512804 0 0 0 0 0 0 0 0 0 0 0 0 0 0 0 0 0 0 0.0355967488397107 0 0 0 0 0 0 0 0 5.04254904303377 0 0 0 0 0 0 0 0 0 0 0 0 0 0 0 0 0 0 7.33274702271997 0 0 20.8466675341815 AAGGCCTCTATCTAGA-1 22184 13198 12249.6680708417 21591.2485347751 12243 21611 NSCLC_P2
393358 46.6629424109193 0 0 0 0.578110452512804 0 0 0 0 0 0 0 0 0 0 0 0 0 0 0 0 2.37717488707112 0 0 0 0 0 0 0 0 0 0 5.04254904303377 0 0 0 0 0 0 0 0 0 0 3.31248959700523 0.0683713170103519 0 0 0 0.203455901368059 0 0 7.33274702271997 0 0 38.3796443304127 AAGGCCTCTATCTAGA-1 22184 13198 12249.6680708417 21591.2485347751 12279 21616 NSCLC_P2
393392 0 0 0 0 0.578110452512804 2.47211137050874 2.47245531626472 0 0 0 2.65154718128749 0 0 0 0 0 0 0 0 0 0 2.37717488707112 0 0.0355967488397107 0 0 0 2.18742404774511 0 0 0 0 5.04254904303377 0 1.59843772514879 0 4.18374193819284 0 0 0 0 0 0 0 0 0 0 0 0 0 0 7.33274702271997 0 0 47.6703311114875 AAGGCCTCTATCTAGA-1 22184 13198 12249.6680708417 21591.2485347751 12291 21615 NSCLC_P2
393464 46.6629424109193 0 0 0 0.578110452512804 0 0 0 0 0 0 0 0 0 0 0 0 0 0 0 0 0 0 0.0355967488397107 0 0 0 0 0 0 0 0.00588269873637691 5.04254904303377 0 1.59843772514879 0 0 0 0 0 0 0 0 0 0 4.32324557144237 0 0 0.203455901368059 0 0 7.33274702271997 0 0 30.8335684505645 AAGGCCTCTATCTAGA-1 22184 13198 12249.6680708417 21591.2485347751 12265 21618 NSCLC_P2
393626 0 0 0 0 0.578110452512804 0 0 0 0 0 0 0 0 0 0 0 0 6.98934427639736 0 0 0 0 0 0.0355967488397107 0 0 0 0 0 0 0 0 5.04254904303377 0 0 0 0 0 0 0 0 0 0 0 0 0 0 0 0 0 0 7.33274702271997 0 0 35.4656642507338 AAGGCCTCTATCTAGA-1 22184 13198 12249.6680708417 21591.2485347751 12232 21622 NSCLC_P2
393627 46.6629424109193 0 0 0 0.578110452512804 2.47211137050874 0 0 0 0 0 0 0 0 0 0 0 6.98934427639736 0 0 0 0 0 0.0355967488397107 0 0 0 0 0 0 0 0 5.04254904303377 0 1.59843772514879 0 0 0 0 0 0 0 0 0 0 0 0 0 0.203455901368059 0 15.6732898676663 7.33274702271997 2.00031253054374 0 33.1826452069182 AAGGCCTCTATCTAGA-1 22184 13198 12249.6680708417 21591.2485347751 12255 21624 NSCLC_P2
393855 46.6629424109193 0 0 0 0.578110452512804 0 0 0 0 0 0 0 0 0 0 0 0 0 0 0 0 0 0 0.0355967488397107 0 0 0 0 0 0 0 0 5.04254904303377 0 0 0 0 0 0 0 0 0 0 0 0 0 0 0 0 0 0 7.33274702271997 0 0 47.6817520727428 AAGGCCTCTATCTAGA-1 22184 13198 12249.6680708417 21591.2485347751 12276 21631 NSCLC_P2
393901 46.6629424109193 0 0 0 0 0 0 0 0 0 0 0 0 0 0 0 0 0 0 0 0 0 0 0.0355967488397107 0 0 0 0 0 0 0 0 5.04254904303377 0 0 0 4.18374193819284 0 0 0 0 0 0 0 0 0 0 0 0.203455901368059 0 0 7.33274702271997 0 0 51.3343457275745 AAGGCCTCTATCTAGA-1 22184 13198 12249.6680708417 21591.2485347751 12216 21630 NSCLC_P2
393902 0 0 0 0 0 0 0 0 0 0 0 0 0 0 0 0 0 0 0 0 0 0 0 0 0 0 0 0 0 0 0 0 5.04254904303377 0 0 0 0 0 0 0 0 0 0 0 0 0 0 0 0 0 0 0 0 0 40.1930814016657 AAGGCCTCTATCTAGA-1 22184 13198 12249.6680708417 21591.2485347751 12239 21630 NSCLC_P2
393978 0 0 0 0 0 0 0 0 0 0 2.65154718128749 0 0 0 0 0 0 6.98934427639736 0 0 0 0 0 0.0355967488397107 0 0 0 0 0 0 0 0 5.04254904303377 0 1.59843772514879 0 0 0 0 0 0 0 0 0 0 0 0 0 0 0 0 7.33274702271997 2.00031253054374 0 47.0586951530795 AAGGCCTCTATCTAGA-1 22184 13198 12249.6680708417 21591.2485347751 12230 21634 NSCLC_P2
393979 46.6629424109193 0 0 0 0 0 0 0 0 0 0 0 0 0 0 0 0 0 0 0 0 0 0 0.0355967488397107 0 0 0 0 0 0 0 0 5.04254904303377 0 0 0 4.18374193819284 0 0 0 0 0 0 0 0 4.32324557144237 0 0 0 0 15.6732898676663 7.33274702271997 0 0 58.0504035994512 AAGGCCTCTATCTAGA-1 22184 13198 12249.6680708417 21591.2485347751 12290 21633 NSCLC_P2
394107 46.6629424109193 0 0 0 0 0 0 0 0 0 0 0 0 0 0 0 0 0 0 0 0 0 0 0.0355967488397107 0 0 0 0 0 0 0 0 5.04254904303377 0 0 0 0 0 0 0 0 0 0 0 0 0 0 0 0 0 0 7.33274702271997 0 0 46.781213761609 AAGGCCTCTATCTAGA-1 22184 13198 12249.6680708417 21591.2485347751 12248 21638 NSCLC_P2
394336 46.6629424109193 0 0 0 0.578110452512804 0 0 0 0 0 0 0 0 0 0 0 0 0 0 0 0 0 0 0.0355967488397107 0 0 0 0 0 0 0 0 5.04254904303377 0 0 0 0 0 0 0 0 0 0 0 0 0 0 0 0.203455901368059 0 15.6732898676663 7.33274702271997 0 0 52.9776063197919 AAGGCCTCTATCTAGA-1 22184 13198 12249.6680708417 21591.2485347751 12261 21643 NSCLC_P2
534712 67.1869832542311 0 4.63189750972821 0 4.13708200855576 0 0 0 0.20200611780049 15.3634561732392 0 0 0 0 0.217807558165703 0 5.49225225780321 0 0 0 0.820991805660214 7.40904076544788 0 1.59828164349083 2.09411462415267 2.4148373669393 0 0 3.25257189841442 5.31972174740487 0 5.79415715401982 0 0 0 0 0 0.0106500883073448 8.67639807152163 0 0 0 0.00949734675054291 0 1.03284308002098 0 0 17.8758981059272 2.487879523586 23.652369069279 0.258886227693634 0 0 52.360339233555 57.004015272966 AAGGCCTCTGTATCTG-1 27218 22046 20600.9069328032 27125.4150894749 20581 27072 NSCLC_P2
534741 67.1869832542311 0 0 0 4.13708200855576 0 0 0 0 0 0 1.73514519546189 0 0 0 0 5.49225225780321 4.89428594733407 0 0 0 0 0 1.59828164349083 2.09411462415267 0 0 0 0 0 0 5.79415715401982 0 0 0 0 0 0.0106500883073448 8.67639807152163 0 0 0 0.00949734675054291 0 1.03284308002098 0 0 17.8758981059272 0 23.652369069279 0.258886227693634 0 0 52.360339233555 53.4262723714313 AAGGCCTCTGTATCTG-1 27218 22046 20600.9069328032 27125.4150894749 20602 27072 NSCLC_P2
535091 67.1869832542311 0 0 21.2877371888944 4.13708200855576 17.2514678957492 0 4.59468693893361 0.20200611780049 0 0 1.73514519546189 0 0 0.217807558165703 0 5.49225225780321 4.89428594733407 0 0 0.820991805660214 7.40904076544788 0 1.59828164349083 2.09411462415267 2.4148373669393 0 0 3.25257189841442 5.31972174740487 0 5.79415715401982 4.12204425243485 0 2.81418165751171 0 0 0.0106500883073448 8.67639807152163 14.1692695120563 3.64012862587391 0 0.00949734675054291 0 1.03284308002098 13.0513677027324 0.841290954272182 17.8758981059272 2.487879523586 23.652369069279 0.258886227693634 0 4.16675264918009 52.360339233555 51.140654716153 AAGGCCTCTGTATCTG-1 27218 22046 20600.9069328032 27125.4150894749 20565 27089 NSCLC_P2
535312 67.1869832542311 0 0 21.2877371888944 4.13708200855576 0 0 4.59468693893361 0 0 0 0 0 0 0 0 0 0 0 0 0 0 0 1.59828164349083 2.09411462415267 2.4148373669393 0 0 0 0 0 5.79415715401982 0 0 0 0 0 0.0106500883073448 8.67639807152163 0 0 0 0.00949734675054291 0 1.03284308002098 0 0 17.8758981059272 0 23.652369069279 0.258886227693634 0 0 52.360339233555 27.1087148317805 AAGGCCTCTGTATCTG-1 27218 22046 20600.9069328032 27125.4150894749 20607 27099 NSCLC_P2
535592 0 0 0 0 4.13708200855576 0 0 0 0 0 0 1.73514519546189 0 0 0 0 5.49225225780321 4.89428594733407 0 0 0 0 0 1.59828164349083 2.09411462415267 0 0 0 0 0 0 5.79415715401982 0 0 0 0 0 0.0106500883073448 8.67639807152163 0 0 0 0.00949734675054291 0 1.03284308002098 0 0 17.8758981059272 0 23.652369069279 0.258886227693634 0 0 52.360339233555 35.1710203602808 AAGGCCTCTGTATCTG-1 27218 22046 20600.9069328032 27125.4150894749 20568 27113 NSCLC_P2
535708 0 0 4.63189750972821 0 4.13708200855576 0 0 0 0 0 0 0 0 0 0 0 5.49225225780321 0 0 0 0 0 0 1.59828164349083 2.09411462415267 2.4148373669393 0 0 0 0 0 5.79415715401982 0 0 0 0 0 0.0106500883073448 8.67639807152163 0 0 0 0.00949734675054291 0 1.03284308002098 0 0 17.8758981059272 0 23.652369069279 0.258886227693634 0 0 52.360339233555 11.5470046862597 AAGGCCTCTGTATCTG-1 27218 22046 20600.9069328032 27125.4150894749 20593 27117 NSCLC_P2
535879 67.1869832542311 0 0 0 4.13708200855576 0 0 4.59468693893361 0 0 0 0 0 0 0 0 0 0 0 0 0 0 0 1.59828164349083 2.09411462415267 2.4148373669393 0 0 3.25257189841442 5.31972174740487 0 5.79415715401982 0 0 0 0 0 0.0106500883073448 8.67639807152163 0 0 0 0.00949734675054291 0 1.03284308002098 0 0 17.8758981059272 0 23.652369069279 0.258886227693634 0 0 52.360339233555 12.1755801688614 AAGGCCTCTGTATCTG-1 27218 22046 20600.9069328032 27125.4150894749 20613 27124 NSCLC_P2
536037 67.1869832542311 0 0 0 4.13708200855576 0 0 4.59468693893361 0 0 0 0 0 0 0 0 5.49225225780321 0 0 0 0.820991805660214 0 0 1.59828164349083 2.09411462415267 2.4148373669393 0 0 3.25257189841442 5.31972174740487 0 5.79415715401982 0 0 0 0 0 0.0106500883073448 8.67639807152163 0 3.64012862587391 0 0.00949734675054291 0 1.03284308002098 0 0 17.8758981059272 0 23.652369069279 0.258886227693634 0 0 52.360339233555 9.62772231028875 AAGGCCTCTGTATCTG-1 27218 22046 20600.9069328032 27125.4150894749 20600 27135 NSCLC_P2
536071 0 0 0 0 0 0 0 0 0 15.3634561732392 0 1.73514519546189 0 0 0 0 0 4.89428594733407 0 0 0 0 0 0 0 0 0 7.0090030339309 0 0 0 0 0 0 0 0 0 0.0106500883073448 0 0 0 0 0.00949734675054291 0 0 0 0 0 0 0 0.258886227693634 0 0 0 45.9184399077883 AAGGCCTCTGTATCTG-1 27218 22046 20600.9069328032 27125.4150894749 20556 27135 NSCLC_P2
536072 0 0 0 0 4.13708200855576 0 0 4.59468693893361 0 0 0 0 0 0 0 0 0 0 0 0 0.820991805660214 0 0 1.59828164349083 2.09411462415267 2.4148373669393 0 0 3.25257189841442 5.31972174740487 0 5.79415715401982 0 0 0 0 0 0.0106500883073448 8.67639807152163 0 0 0 0.00949734675054291 0 1.03284308002098 0 0 17.8758981059272 0 23.652369069279 0.258886227693634 0 0 52.360339233555 31.5826408504096 AAGGCCTCTGTATCTG-1 27218 22046 20600.9069328032 27125.4150894749 20631 27135 NSCLC_P2
536159 67.1869832542311 0 4.63189750972821 0 4.13708200855576 0 0 0 0.20200611780049 0 0 0 0 0 0 0 5.49225225780321 0 0 0 0 0 0 1.59828164349083 2.09411462415267 2.4148373669393 0 0 3.25257189841442 0 0 5.79415715401982 0 0 0 0 0 0.0106500883073448 8.67639807152163 0 0 0 0.00949734675054291 0 1.03284308002098 0 0 17.8758981059272 0 23.652369069279 0.258886227693634 0 0 52.360339233555 21.8869416626298 AAGGCCTCTGTATCTG-1 27218 22046 20600.9069328032 27125.4150894749 20583 27138 NSCLC_P2
536207 67.1869832542311 0.313764766353924 4.63189750972821 0 4.13708200855576 17.2514678957492 13.1144503985043 0 0.20200611780049 0 0 1.73514519546189 0 0 0.217807558165703 0 0 4.89428594733407 0 0 0 0 0 0 2.09411462415267 0 1.63895323709991 0 3.25257189841442 0 0 0 0 0 0 0 0 0.0106500883073448 0 0 0 0 0.00949734675054291 0 1.03284308002098 0 0.841290954272182 17.8758981059272 2.487879523586 0 0.258886227693634 7.63427781558631 4.16675264918009 0 52.4614603042995 AAGGCCTCTGTATCTG-1 27218 22046 20600.9069328032 27125.4150894749 20651 27141 NSCLC_P2
536379 0 0 0 0 4.13708200855576 0 0 4.59468693893361 0 0 0 0 0 0 0 0 5.49225225780321 0 0 0 0 0 0 1.59828164349083 2.09411462415267 2.4148373669393 0 0 3.25257189841442 5.31972174740487 0 5.79415715401982 0 0 0 0 0 0.0106500883073448 8.67639807152163 0 0 0 0.00949734675054291 0 1.03284308002098 0 0 17.8758981059272 0 23.652369069279 0.258886227693634 0 0 52.360339233555 30.7694750162041 AAGGCCTCTGTATCTG-1 27218 22046 20600.9069328032 27125.4150894749 20618 27151 NSCLC_P2
536626 67.1869832542311 0 0 0 4.13708200855576 0 0 4.59468693893361 0 0 0 0 0 0 0 0 5.49225225780321 0 0 0 0.820991805660214 0 0 1.59828164349083 2.09411462415267 2.4148373669393 0 0 3.25257189841442 5.31972174740487 0 5.79415715401982 0 0 0 0 0 0.0106500883073448 8.67639807152163 0 0 0 0.00949734675054291 0 1.03284308002098 0 0 17.8758981059272 0 23.652369069279 0.258886227693634 0 0 52.360339233555 35.7987427294499 AAGGCCTCTGTATCTG-1 27218 22046 20600.9069328032 27125.4150894749 20597 27161 NSCLC_P2
536876 67.1869832542311 0 0 0 4.13708200855576 17.2514678957492 0 0 0.20200611780049 0 0 1.73514519546189 0 0 0.217807558165703 27.1920125526725 0 4.89428594733407 2.43137349026356 0 0 0 2.09720910929472 0 2.09411462415267 0 0 7.0090030339309 3.25257189841442 0 0 0 0 0 2.81418165751171 0 0 0.0106500883073448 8.67639807152163 0 0 8.78884548627201 0.00949734675054291 0 0 0 0.841290954272182 17.8758981059272 2.487879523586 23.652369069279 0.258886227693634 7.63427781558631 4.16675264918009 52.360339233555 55.9568386415999 AAGGCCTCTGTATCTG-1 27218 22046 20600.9069328032 27125.4150894749 20636 27169 NSCLC_P2
396344 38.023810912898 0 0 5.3394754164456 0 0 0 0 0 0 0 0 4.04591421792733 0 0 0 0 0 0 0 0.00745249892352719 0 0 0 0 0 0 0 0 0.119520035236472 0 0 2.5628230282085 0 1.08242255855564 0 0 0.965848721375311 3.65385407592219 0 0 3.84110538893657 0 0 0 0 0 0 0.130495798139619 0 3.44958779055526 5.16275853859251 0 0 32.423474491709 AAGGCGAGGCTCCATA-1 22167 15617 14625.977615823 21736.2344734878 14640 21707 NSCLC_P2
396368 0 0 0 5.3394754164456 0.472820518428251 4.66108013920365 3.2406225119139 0 0 11.3766155220434 0 0 4.04591421792733 0 0 8.60811524467169 0 0 0 0 0.00745249892352719 0 0 0.029672687875138 0 0 0 0 0 0.119520035236472 0 0 2.5628230282085 0 1.08242255855564 0 0 0.965848721375311 3.65385407592219 0 0 0 0 0 0 0 0 0 0 0 3.44958779055526 5.16275853859251 0 13.197831442742 42.5942146562305 AAGGCGAGGCTCCATA-1 22167 15617 14625.977615823 21736.2344734878 14595 21707 NSCLC_P2
396820 0 0 0 5.3394754164456 0 0 3.2406225119139 0 0 0 0 0 4.04591421792733 0 0 0 0 0 0 0 0.00745249892352719 0 0 0.029672687875138 0 0 0 0 0 0.119520035236472 0 0 2.5628230282085 0 1.08242255855564 0 0 0.965848721375311 3.65385407592219 0 0 0 0 0 0 4.27530218669031 0 0 0 0 3.44958779055526 5.16275853859251 0 13.197831442742 32.2850190375761 AAGGCGAGGCTCCATA-1 22167 15617 14625.977615823 21736.2344734878 14597 21722 NSCLC_P2
396849 38.023810912898 0 0.00878117735490387 5.3394754164456 0.472820518428251 0 3.2406225119139 0 0 0 0 0 0 0 0 8.60811524467169 0 3.65703119983036 0 0 0.00745249892352719 2.56614264526009 0 0.029672687875138 0.547219771367406 0 0 2.38365004617771 0 0.119520035236472 0 0 2.5628230282085 0 0 0.247968280089379 4.23109521393931 0.965848721375311 3.65385407592219 5.16816474293828 0 3.84110538893657 0.0529405766641382 3.05441067051424 0 4.27530218669031 0 5.89456187714214 0.130495798139619 0 3.44958779055526 5.16275853859251 1.10096251359087 13.197831442742 28.3067306201423 AAGGCGAGGCTCCATA-1 22167 15617 14625.977615823 21736.2344734878 14651 21723 NSCLC_P2
396984 0 0 0.00878117735490387 5.3394754164456 0 0 3.2406225119139 0 0 0 0 0 4.04591421792733 0 0 0 0 0 0 0 0.00745249892352719 0 0 0 0.547219771367406 0 0 0 0 0.119520035236472 0 0 2.5628230282085 0 1.08242255855564 0 0 0.965848721375311 3.65385407592219 0 0 3.84110538893657 0 0 0 4.27530218669031 0 0 0 0 3.44958779055526 5.16275853859251 0 0 45.9258313149582 AAGGCGAGGCTCCATA-1 22167 15617 14625.977615823 21736.2344734878 14582 21723 NSCLC_P2
397141 38.023810912898 0 0 5.3394754164456 0 0 0 0 0 0 0 0 4.04591421792733 0 0 8.60811524467169 0 0 0 0 0.00745249892352719 0 0 0 0.547219771367406 0 0 0 0 0.119520035236472 0 0 2.5628230282085 0 1.08242255855564 0 0 0.965848721375311 3.65385407592219 0 0 3.84110538893657 0 0 0 0 0 0 0.130495798139619 0 3.44958779055526 5.16275853859251 0 0 58.2134318624911 AAGGCGAGGCTCCATA-1 22167 15617 14625.977615823 21736.2344734878 14568 21731 NSCLC_P2
397262 0 0 0 5.3394754164456 0 0 0 0 0 0 0 0 4.04591421792733 0 0 0 0 0 0 0 0.00745249892352719 0 0 0.029672687875138 0 0 0 0 0 0.119520035236472 0 0 2.5628230282085 0 1.08242255855564 0.247968280089379 0 0.965848721375311 3.65385407592219 0 0 3.84110538893657 0 0 0 0 0 0 0 0 3.44958779055526 5.16275853859251 0 0 38.9783210651618 AAGGCGAGGCTCCATA-1 22167 15617 14625.977615823 21736.2344734878 14587 21736 NSCLC_P2
397563 0 0 0 0 0.472820518428251 0 0 0 0 0 0 0 0 0 0 0 0 0 0 0 0 0 0 0.029672687875138 0 0 0 0 0 0.119520035236472 0 0 2.5628230282085 0 0 0 0 0.965848721375311 0 0 0 0 0 0 0 0 0 0 0 0 0 5.16275853859251 0 0 28.8275278848789 AAGGCGAGGCTCCATA-1 22167 15617 14625.977615823 21736.2344734878 14654 21743 NSCLC_P2
397657 38.023810912898 0 0 5.3394754164456 0.472820518428251 0 0 0 0 0 0 0 4.04591421792733 0 0 0 0 0 0 0 0.00745249892352719 0 0 0.029672687875138 0 0 0 0 0 0.119520035236472 0 0.0105225935499539 2.5628230282085 0 1.08242255855564 0.247968280089379 0 0.965848721375311 3.65385407592219 0 0 0 0 0 0 0 0.166522214166348 0 0.130495798139619 0 3.44958779055526 5.16275853859251 1.10096251359087 0 34.758660910389 AAGGCGAGGCTCCATA-1 22167 15617 14625.977615823 21736.2344734878 14595 21752 NSCLC_P2
398295 0 0 0 0 0.472820518428251 0 0 0 0 0 0 0 4.04591421792733 0 0 0 0 0 0 0 0.00745249892352719 0 0 0.029672687875138 0 0 0 0 0 0.119520035236472 0 0 2.5628230282085 0 1.08242255855564 0 0 0.965848721375311 3.65385407592219 0 0 0 0 0 0 0 0 0 0 0 3.44958779055526 5.16275853859251 0 0 50.1585389661752 AAGGCGAGGCTCCATA-1 22167 15617 14625.977615823 21736.2344734878 14588 21769 NSCLC_P2
398329 0 0 0 5.3394754164456 0.472820518428251 0 0 0 0 0 0 0 4.04591421792733 0 0 8.60811524467169 0 0 0 0 0 0 0 0.029672687875138 0.547219771367406 0 0 0 0 0.119520035236472 0 0 2.5628230282085 0 1.08242255855564 0 0 0.965848721375311 3.65385407592219 0 0 0 0 0 0 4.27530218669031 0 0 0 0 3.44958779055526 0 0 0 38.6272477904141 AAGGCGAGGCTCCATA-1 22167 15617 14625.977615823 21736.2344734878 14604 21768 NSCLC_P2
398555 0 0 0.00878117735490387 0 0.472820518428251 0 3.2406225119139 0 0 11.3766155220434 0 0 4.04591421792733 0 0 0 0 3.65703119983036 0 0 0 0 0 0 0 0 0 0 0 0.119520035236472 0 0.0105225935499539 2.5628230282085 0 0 0 0 0 0 0 0 0 0 0 0 0 0 0 0 0 3.44958779055526 5.16275853859251 0 0 41.5744882365902 AAGGCGAGGCTCCATA-1 22167 15617 14625.977615823 21736.2344734878 14641 21775 NSCLC_P2
398834 0 0 0 0 0.472820518428251 0 0 0 0 0 0 0 0 0 0 0 0 3.65703119983036 0 0 0 0 0 0.029672687875138 0 0 0 0 0 0 0 0.0105225935499539 2.5628230282085 0 0 0 0 0 0 0 0 0 0 0 0 0 0 0 0 0 0 0 0 0 53.4660683475187 AAGGCGAGGCTCCATA-1 22167 15617 14625.977615823 21736.2344734878 14650 21784 NSCLC_P2
399080 0 0 0 0 0 0 0 0 0 0 0 0 0 0 0 0 0 0 0 0 0 0 0 0.029672687875138 0 0 0 0 0 0 0 0 2.5628230282085 0 0 0 0 0 0 0 0 0 0 0 0 0 0 0 0 0 0 0 0 0 55.5527279729231 AAGGCGAGGCTCCATA-1 22167 15617 14625.977615823 21736.2344734878 14612 21790 NSCLC_P2
588181 0 0 0 0 1.29257078578715 0 0 0.0384592565947755 0 0 0 0 0 0.00535812126413226 0 0 0 0 0 0 0 0 0 0 0 0 0 0 0 0 0 0 0.663286726316946 0 0 0 0 10.2088716258376 14.8776472501111 0 0 0 0 0 0 0 0 0 0 0 0 0 0 0 51.8279487511695 AAGGCGATAGATTCGC-1 30494 10317 8865.45227743459 29558.1340911518 8857 29507 NSCLC_P2
588352 0 0 0.00580036233596622 0 1.29257078578715 0 0 0 0 0 0 0.00536676779551222 10.9121917468186 0.00535812126413226 0 0 0 0 0 0 0 0 0 0 0 0 0 0 0 0 0 0 0 0 0 0 0 10.2088716258376 14.8776472501111 0 0 0 0 0 0 0 0 0 0 0 0 0 0 0 54.4491428547673 AAGGCGATAGATTCGC-1 30494 10317 8865.45227743459 29558.1340911518 8840 29510 NSCLC_P2
588424 0 0 0 0 1.29257078578715 0 0 0.0384592565947755 0 0 0 0 0 0.00535812126413226 0 0 0 0 0 0 1.82380070876487 0 0 0 0 0 0 0 0 0 0 0 0 0 0 0 0 0 14.8776472501111 0 0 0 0 0 0 0 0 0 0 0 0 0 0 0 42.2276267515989 AAGGCGATAGATTCGC-1 30494 10317 8865.45227743459 29558.1340911518 8875 29517 NSCLC_P2
588741 0 0 0 0 0 0 0 0 0 0 0 0 0 0 0 0 0 0 0 0 1.82380070876487 0 0 0.106392857504535 0 0 0 0 0 0 0 0 0 0 0 0 0 10.2088716258376 14.8776472501111 0 0 0 0 0 0 0 0 0 0 0 0 0 0 0 40.116415735182 AAGGCGATAGATTCGC-1 30494 10317 8865.45227743459 29558.1340911518 8895 29531 NSCLC_P2
588824 41.9979200212114 0 0 0 0 0 0 0.0384592565947755 0 0 0 0 0 0.00535812126413226 0 0 0 0 0 0 0 0 0 0 0 0 0.00918156521230975 0 0 0 0 0 0.663286726316946 0 0 0 5.21411195726738 10.2088716258376 14.8776472501111 0 0 0 0 0 0 0 0 0 0.295869782712414 0 0 0 0 0 33.6520975957391 AAGGCGATAGATTCGC-1 30494 10317 8865.45227743459 29558.1340911518 8842 29534 NSCLC_P2
588881 0 0 0 0 0 0 0 0 0 0 0 0 10.9121917468186 0.00535812126413226 0 0 0 0 0 0 0 0 0 0 0 0 0 0 0 0 0 0 0 1.39758587546398 0 0 0 0 14.8776472501111 0 0 0 0 0 0 0 0 0 0 0 0 0 0 0 48.9158772918139 AAGGCGATAGATTCGC-1 30494 10317 8865.45227743459 29558.1340911518 8908 29534 NSCLC_P2
588924 0 0 0 0 0 0 0 0.0384592565947755 0 0 0 0 0 0.00535812126413226 0 0 0 0 0 0 1.82380070876487 0 0 0 0 5.22376280684092 0 0 0 0 0 0 0 0 0 0 0 10.2088716258376 14.8776472501111 0 0 0 0 0 0 0 0 0 0 0 0 0 0 0 22.8814069887487 AAGGCGATAGATTCGC-1 30494 10317 8865.45227743459 29558.1340911518 8878 29539 NSCLC_P2
589107 0 0 0 0 0 0 0 0.0384592565947755 0 0 0 0 10.9121917468186 0 0 0 0 0 0 0 0 0 0 0.106392857504535 0 5.22376280684092 0 0 0 0 0 0 0 0 0 0 0 10.2088716258376 14.8776472501111 0 0 0 0 0 0 0 0 0 0 0 0 0 0 0 52.3507337374621 AAGGCGATAGATTCGC-1 30494 10317 8865.45227743459 29558.1340911518 8917 29549 NSCLC_P2
589286 0 0 0 0 0 0 0 0.0384592565947755 0 0 0 0 10.9121917468186 0 0 0 0 0 0 0 0 0 0 0 0 5.22376280684092 0 0 0 0 0 0 0 0 0 0 0 10.2088716258376 14.8776472501111 0 0 0 0 0 0 0 0 0 0 0 0 0 0 0 45.7413206624576 AAGGCGATAGATTCGC-1 30494 10317 8865.45227743459 29558.1340911518 8820 29553 NSCLC_P2
589337 0 0 0 0 0 0 0 0.0384592565947755 0 0 0 0 10.9121917468186 0.00535812126413226 0 0 0 0 0 0 1.82380070876487 0 0 0 0 5.22376280684092 0 0 0 0 0 0 0 0 0 0 0 10.2088716258376 14.8776472501111 0 0 0 0 0 0 0 0 0 0 0 0 0 0 0 24.7469838666544 AAGGCGATAGATTCGC-1 30494 10317 8865.45227743459 29558.1340911518 8890 29555 NSCLC_P2
589386 0 0 0 0 0 0 0 0 0 0 0 0 0 0.00535812126413226 0 0 0 0 0 0 1.82380070876487 0 0 0.106392857504535 0 0 0 0 0 0 0 0 0 0 0 0 0 0 14.8776472501111 0 0 0 0 0 0 0 0 0 0 0 0 0 0 0 21.4697462785149 AAGGCGATAGATTCGC-1 30494 10317 8865.45227743459 29558.1340911518 8844 29559 NSCLC_P2
589571 0 0 0 0 0 0 0 0.0384592565947755 0 0 0 0 10.9121917468186 0.00535812126413226 0 0 0 0 0 0 1.82380070876487 0 0 0 0 5.22376280684092 0 0 0 0 0 0 0 0 0 0 0 10.2088716258376 14.8776472501111 0 0 0 0 0 0 0 0 0 0 0 0 0 0 0 9.83568146973477 AAGGCGATAGATTCGC-1 30494 10317 8865.45227743459 29558.1340911518 8874 29563 NSCLC_P2
589606 41.9979200212114 0 0 0 0 0 0 0.0384592565947755 0 0 0 0 10.9121917468186 0 0 0 0 0 0 0 0 0 0 0 0 0 0 0 0 0 2.21053845775788 0 0.663286726316946 0 0 0 5.21411195726738 10.2088716258376 14.8776472501111 0 0 0 0 0 0 5.12742969636326 0 0 0.295869782712414 0 0 0 0 0 43.9132858096544 AAGGCGATAGATTCGC-1 30494 10317 8865.45227743459 29558.1340911518 8908 29569 NSCLC_P2
589762 0 0 0.00580036233596622 0 1.29257078578715 0 0 0.0384592565947755 0 0 0 0 10.9121917468186 0 0 0 0 5.2755574486405 0.412879022704747 0 0 0 0 0 0 5.22376280684092 0 0 0 0 0 0 0 0 0 0 0 10.2088716258376 14.8776472501111 0 0 0 0 0 0 0 0 0 0 0 0 0 0 0 50.5219597128213 AAGGCGATAGATTCGC-1 30494 10317 8865.45227743459 29558.1340911518 8819 29578 NSCLC_P2
589883 0 0 0 0 0 0 0 0.0384592565947755 0 0 0 0 0 0.00535812126413226 0 0 0 0 0 0 0 0 0 0.106392857504535 0 0 0 0 0 0 0 0 0 0 0 0 0 0 14.8776472501111 0 0 0 0 0 0 0 0 0 0 0 0 0 0 0 19.9189217607581 AAGGCGATAGATTCGC-1 30494 10317 8865.45227743459 29558.1340911518 8864 29578 NSCLC_P2
589932 0 0 0 0 0 0 0 0 0 0 0 0 0 0 0 0 0 0 0 0 0 0 0 0.106392857504535 0 5.22376280684092 0 0 0 0 0 0 0 0 0 0 0 0 14.8776472501111 0 0 0 0 0 0 0 0 0 0 0 0 0 0 0 32.04613158328 AAGGCGATAGATTCGC-1 30494 10317 8865.45227743459 29558.1340911518 8843 29581 NSCLC_P2
589986 41.9979200212114 0 0 0 0 0 0 0.0384592565947755 0 0 0 0 0 0.00535812126413226 0 0 0 0 0 0 0 0 0 0.106392857504535 0 5.22376280684092 0 0 0 0 0 0 0 0 0 0 0 10.2088716258376 14.8776472501111 0 0 0 0 0 0 5.12742969636326 0 0 0 0 0 0 0 0 57.3429813059163 AAGGCGATAGATTCGC-1 30494 10317 8865.45227743459 29558.1340911518 8915 29587 NSCLC_P2
590127 0 0 0 0 0 0 2.44552589896397 0 0 0 0 0 0 0.00535812126413226 0 0 0 0 0 0 1.82380070876487 0 0 0 0 0 0 0 0 0 0 0 0 1.39758587546398 0 0 0 10.2088716258376 14.8776472501111 0 0 0 0 0 0 0 0 0 0 0 0 0 0 0 39.6119765315802 AAGGCGATAGATTCGC-1 30494 10317 8865.45227743459 29558.1340911518 8886 29592 NSCLC_P2
590263 0 0 0.00580036233596622 0 0 0 0 0.0384592565947755 0 0 0 0 0 0.00535812126413226 0 0 0 0 0 0 0 0 0 0 0 5.22376280684092 0 0 0 0 0 0 0 0 0 0 0 10.2088716258376 14.8776472501111 0 0 0 0 0 0 0 0 0 0 0 0 0 0 0 50.6330838611117 AAGGCGATAGATTCGC-1 30494 10317 8865.45227743459 29558.1340911518 8833 29597 NSCLC_P2
590264 0 0 0 14.4089846730606 0 0 0 0 0 0 0 0 0 0 0 0 0 0 0 0 0 0 0 0 0 5.22376280684092 0 0 0 8.15470571240627 0 0 0 0 0 0 0 10.2088716258376 14.8776472501111 0 0 0 0 0 0 0 0 0 0 0 0 0 0 0 43.6897629188254 AAGGCGATAGATTCGC-1 30494 10317 8865.45227743459 29558.1340911518 8850 29599 NSCLC_P2
590565 41.9979200212114 0 0.00580036233596622 0 0 0 0 0.0384592565947755 0 0 0 0.00536676779551222 0 0.00535812126413226 0 0 0 0 0 0 1.82380070876487 0 0 0.106392857504535 0 5.22376280684092 0.00918156521230975 0 0.00562890560521175 8.15470571240627 0 0 0.663286726316946 0 0 0 0 10.2088716258376 14.8776472501111 0 0.0282717140636477 0 0 0 0 0 0 0 0 0 0 0 0 0 53.8881395223469 AAGGCGATAGATTCGC-1 30494 10317 8865.45227743459 29558.1340911518 8867 29612 NSCLC_P2
284144 0 0 0.45976410425504 0 1.341614434277 8.23846941005239 0 0 0 0 0 0.0371913655237677 0 0 0 0 0 1.71151260443619 0 0 0 0 0 0 0 0 0.10058175326366 0 0 0 0 0 0 0 0 0 0 9.13631502168251 4.8099326049485 0 0 0 0 0 0 0 0 0 0 0 0 0 0 0 39.4828487468101 AAGGCGGATATTCAAG-1 13841 20919 20388.3998821587 13915.4504115068 20390 13876 NSCLC_P2
284350 36.4506251872503 0 0.45976410425504 0 1.341614434277 0 0 0.033340160902389 0 0 0 0.0371913655237677 0 0 0.0802199372533112 0 0 1.71151260443619 1.15281522812402 0 0 3.18674772337697 0 0 0.866153485343486 0 0.10058175326366 0 0 2.91057581151285 0 0.0962205125749923 0 0 0 0.476662603742616 3.94032470675459 9.13631502168251 4.8099326049485 0 0 0 0 0 0 6.00802012827169 0 6.75904798405448 0 12.3549265792808 0 0 0 17.7991177030321 47.0740835053477 AAGGCGGATATTCAAG-1 13841 20919 20388.3998821587 13915.4504115068 20346 13895 NSCLC_P2
284383 36.4506251872503 0 0.45976410425504 0 1.341614434277 0 0 0.033340160902389 0 0 0 0.0371913655237677 0 0 0 0 0 0 0 0 0.941631861236894 0 0 0.35233527463837 0.866153485343486 0 0.10058175326366 0 0 2.91057581151285 0 0.0962205125749923 0 0 0 0.476662603742616 0 9.13631502168251 4.8099326049485 0 0 0 0 0 0 6.00802012827169 0 6.75904798405448 0 12.3549265792808 0 0 0 17.7991177030321 20.5397191632185 AAGGCGGATATTCAAG-1 13841 20919 20388.3998821587 13915.4504115068 20395 13896 NSCLC_P2
284428 36.4506251872503 0 0.45976410425504 0 1.341614434277 0 0 0.033340160902389 0.0953081339396967 0 0 0.0371913655237677 0 0 0.0802199372533112 0 0 1.71151260443619 1.15281522812402 0 0.941631861236894 3.18674772337697 0 0.35233527463837 0.866153485343486 0 0.10058175326366 0 0 2.91057581151285 0 0.0962205125749923 0 0 0 0.476662603742616 3.94032470675459 9.13631502168251 4.8099326049485 0 0 4.89494243789075 0 0 0 6.00802012827169 0 6.75904798405448 0.595826536945045 12.3549265792808 0 0 0 17.7991177030321 17.2386825863679 AAGGCGGATATTCAAG-1 13841 20919 20388.3998821587 13915.4504115068 20379 13901 NSCLC_P2
284429 36.4506251872503 0 0.45976410425504 0 1.341614434277 0 0 0.033340160902389 0.0953081339396967 8.05708124445633 0 0.0371913655237677 0 0 0.0802199372533112 0 0 0 0 0 0.941631861236894 3.18674772337697 0 0.35233527463837 0.866153485343486 0 0.10058175326366 0 0 2.91057581151285 0 0.0962205125749923 0 0 0 0.476662603742616 3.94032470675459 9.13631502168251 4.8099326049485 0 0 4.89494243789075 0 0 0 6.00802012827169 0 6.75904798405448 0.595826536945045 12.3549265792808 0 0 0 17.7991177030321 30.7616885899005 AAGGCGGATATTCAAG-1 13841 20919 20388.3998821587 13915.4504115068 20415 13900 NSCLC_P2
284572 36.4506251872503 0 0.45976410425504 0 1.341614434277 0 0 0.033340160902389 0.0953081339396967 0 0 0.0371913655237677 0 0 0.0802199372533112 0 0 0 0 0 0 3.18674772337697 0 0 0.866153485343486 0 0.10058175326366 0 0 2.91057581151285 0 0.0962205125749923 0 0 0 0.476662603742616 3.94032470675459 9.13631502168251 4.8099326049485 0 0 4.89494243789075 0 0 0 6.00802012827169 0 6.75904798405448 0 12.3549265792808 0 0 0 17.7991177030321 19.554026294437 AAGGCGGATATTCAAG-1 13841 20919 20388.3998821587 13915.4504115068 20369 13913 NSCLC_P2
284652 36.4506251872503 0 0.45976410425504 0 1.341614434277 0 0 0.033340160902389 0.0953081339396967 0 0 0.0371913655237677 0 0 0.0802199372533112 0 0 0 0 0 0 0 0 0 0.866153485343486 0 0.10058175326366 0 0 0 0 0.0962205125749923 0 0 0 0.476662603742616 3.94032470675459 9.13631502168251 4.8099326049485 0 0 4.89494243789075 0 0 0 6.00802012827169 0 6.75904798405448 0 12.3549265792808 0 0 0 17.7991177030321 55.5134805400172 AAGGCGGATATTCAAG-1 13841 20919 20388.3998821587 13915.4504115068 20333 13919 NSCLC_P2
284653 36.4506251872503 0 0.45976410425504 0 1.341614434277 0 0 0.033340160902389 0.0953081339396967 0 0 0.0371913655237677 0 0 0.0802199372533112 0 0 1.71151260443619 1.15281522812402 0 0 3.18674772337697 0 0 0.866153485343486 0 0.10058175326366 0 0 2.91057581151285 0 0.0962205125749923 0 0 0 0.476662603742616 3.94032470675459 9.13631502168251 4.8099326049485 0 0 4.89494243789075 0 0 0 6.00802012827169 0 6.75904798405448 0.595826536945045 12.3549265792808 0 0 0 17.7991177030321 8.38816843374208 AAGGCGGATATTCAAG-1 13841 20919 20388.3998821587 13915.4504115068 20396 13919 NSCLC_P2
284688 36.4506251872503 0 0.45976410425504 0 1.341614434277 0 0 0.033340160902389 0.0953081339396967 0 0 0.0371913655237677 0 0 0.0802199372533112 0 0 0 0 0 0 3.18674772337697 0 0 0.866153485343486 0 0.10058175326366 0 0 2.91057581151285 0 0.0962205125749923 0 0 0 0.476662603742616 3.94032470675459 9.13631502168251 4.8099326049485 0 0 4.89494243789075 0 0 0 6.00802012827169 0 6.75904798405448 0 12.3549265792808 0 0 0 17.7991177030321 38.1662936517412 AAGGCGGATATTCAAG-1 13841 20919 20388.3998821587 13915.4504115068 20426 13922 NSCLC_P2
284718 0 0 0.45976410425504 0 1.341614434277 0 0 0.033340160902389 0 0 0 0.0371913655237677 0 0 0.0802199372533112 0 0 0 0 0 0 0 0 0 0.866153485343486 0 0.10058175326366 0 0 2.91057581151285 0 0.0962205125749923 0 0 0 0.476662603742616 0 9.13631502168251 4.8099326049485 0 0 0 0 0 0 6.00802012827169 0 6.75904798405448 0 12.3549265792808 0 0 0 17.7991177030321 27.5035966929859 AAGGCGGATATTCAAG-1 13841 20919 20388.3998821587 13915.4504115068 20363 13926 NSCLC_P2
284809 0 0 0.45976410425504 0 1.341614434277 0 0 0.033340160902389 0 0 0 0.0371913655237677 0 0 0 0 0 0 0 0 0 0 0 0 0.866153485343486 0 0.10058175326366 0 0 0 0 0.0962205125749923 0 0 0 0.476662603742616 0 9.13631502168251 4.8099326049485 0 0 0 0 0 0 0 0 6.75904798405448 0 0 0 0 0 17.7991177030321 19.3764948611192 AAGGCGGATATTCAAG-1 13841 20919 20388.3998821587 13915.4504115068 20394 13934 NSCLC_P2
284824 36.4506251872503 0 0.45976410425504 0 1.341614434277 0 0 0.033340160902389 0.0953081339396967 0 0 0.0371913655237677 0 0 0.0802199372533112 0 0 0 0 0 0.941631861236894 3.18674772337697 0 0 0.866153485343486 0 0.10058175326366 0 0 2.91057581151285 0 0.0962205125749923 0 0 0 0.476662603742616 3.94032470675459 9.13631502168251 4.8099326049485 0 0 4.89494243789075 0 0 0 6.00802012827169 0 6.75904798405448 0 12.3549265792808 0 0 0 17.7991177030321 33.0114022638339 AAGGCGGATATTCAAG-1 13841 20919 20388.3998821587 13915.4504115068 20415 13935 NSCLC_P2
285009 36.4506251872503 0 0.45976410425504 0 1.341614434277 0 0 0.033340160902389 0.0953081339396967 0 0 0.0371913655237677 0 0 0.0802199372533112 0 0 0 0 0 0 3.18674772337697 0 0 0.866153485343486 0 0.10058175326366 0 0 2.91057581151285 0 0.0962205125749923 0 0 0 0.476662603742616 3.94032470675459 9.13631502168251 4.8099326049485 0 0 4.89494243789075 0 0 0 6.00802012827169 0 6.75904798405448 0 12.3549265792808 0 0 0 17.7991177030321 39.2343873965186 AAGGCGGATATTCAAG-1 13841 20919 20388.3998821587 13915.4504115068 20405 13951 NSCLC_P2
285060 0 0 0.45976410425504 0 1.341614434277 0 0 0.033340160902389 0.0953081339396967 0 0 0.0371913655237677 0 0 0.0802199372533112 0 0 0 0 0 0 0 0 0 0.866153485343486 0 0.10058175326366 0 0 2.91057581151285 0 0.0962205125749923 0 0 0 0.476662603742616 3.94032470675459 9.13631502168251 4.8099326049485 0 0 4.89494243789075 0 0 0 6.00802012827169 0 6.75904798405448 0 12.3549265792808 0 0 0 17.7991177030321 52.4732232982617 AAGGCGGATATTCAAG-1 13841 20919 20388.3998821587 13915.4504115068 20424 13954 NSCLC_P2
539119 0 0 0 0 4.13708200855576 0 0 4.59468693893361 0 0 0 0 0 0 0 0 0 0 0 0 0.820991805660214 0 0 0 2.09411462415267 2.4148373669393 0 0 3.25257189841442 5.31972174740487 0 0 0 0 0 0 0 0.0106500883073448 8.67639807152163 0 0 0 0.00949734675054291 0 1.03284308002098 0 0 17.8758981059272 0 23.652369069279 0.258886227693634 0 0 52.360339233555 56.9968161715429 AAGGCGGATCGGAGGC-1 27418 22048 20589.5033606772 27321.9252259559 20566 27270 NSCLC_P2
539263 67.1869832542311 0 0 0 4.13708200855576 0 0 0 0 0 0 1.73514519546189 0 0 0 0 5.49225225780321 4.89428594733407 0 0 0 0 0 1.59828164349083 2.09411462415267 2.4148373669393 0 0 3.25257189841442 5.31972174740487 0 5.79415715401982 0 0 0 0 0 0.0106500883073448 8.67639807152163 0 0 0 0.00949734675054291 0 1.03284308002098 0 0 17.8758981059272 0 23.652369069279 0.258886227693634 0 0 52.360339233555 57.6541557646215 AAGGCGGATCGGAGGC-1 27418 22048 20589.5033606772 27321.9252259559 20623 27275 NSCLC_P2
539370 67.1869832542311 0 0 0 4.13708200855576 0 0 4.59468693893361 0 0 0 0 0 0 0 0 0 0 0 0 0.820991805660214 0 0 0 2.09411462415267 2.4148373669393 0 0 3.25257189841442 5.31972174740487 0 0 0 0 0 0 0 0.0106500883073448 8.67639807152163 0 3.64012862587391 0 0.00949734675054291 0 1.03284308002098 0 0 17.8758981059272 0 23.652369069279 0.258886227693634 0 0 52.360339233555 43.9507156316909 AAGGCGGATCGGAGGC-1 27418 22048 20589.5033606772 27321.9252259559 20591 27278 NSCLC_P2
539641 67.1869832542311 0 0 0 4.13708200855576 0 0 4.59468693893361 0 0 0 0 0 0 0 0 0 0 0 0 0.820991805660214 0 0 0 2.09411462415267 2.4148373669393 0 0 3.25257189841442 5.31972174740487 0 5.79415715401982 0 0 0 0 0 0.0106500883073448 8.67639807152163 0 0 0 0.00949734675054291 0 1.03284308002098 0 0.841290954272182 17.8758981059272 0 23.652369069279 0.258886227693634 0 0 52.360339233555 53.1578378152422 AAGGCGGATCGGAGGC-1 27418 22048 20589.5033606772 27321.9252259559 20547 27290 NSCLC_P2
539642 0 0 0 0 4.13708200855576 0 0 4.59468693893361 0 0 0 0 0 0 0 0 0 0 0 0 0.820991805660214 0 0 0 2.09411462415267 2.4148373669393 0 0 0 5.31972174740487 0 5.79415715401982 0 0 0 0 0 0.0106500883073448 8.67639807152163 0 0 0 0.00949734675054291 0 1.03284308002098 0 0 17.8758981059272 0 23.652369069279 0.258886227693634 0 0 52.360339233555 34.8768950899586 AAGGCGGATCGGAGGC-1 27418 22048 20589.5033606772 27321.9252259559 20578 27289 NSCLC_P2
539951 67.1869832542311 0 0 0 4.13708200855576 0 0 0 0 0 0 1.73514519546189 0 0 0 0 5.49225225780321 0 0 0 0 0 0 1.59828164349083 2.09411462415267 0 0 0 3.25257189841442 5.31972174740487 0 5.79415715401982 0 0 0 0 0 0.0106500883073448 8.67639807152163 0 0 0 0.00949734675054291 0 1.03284308002098 0 0 17.8758981059272 0 23.652369069279 0.258886227693634 0 0 52.360339233555 24.3727527306305 AAGGCGGATCGGAGGC-1 27418 22048 20589.5033606772 27321.9252259559 20602 27301 NSCLC_P2
539998 0 0 0 0 4.13708200855576 17.2514678957492 0 0 0 0 0 1.73514519546189 0 0 0 0 0 4.89428594733407 2.43137349026356 0 0 0 0 0 0 0 0 0 0 0 0 0 0 0 2.81418165751171 0 0 0.0106500883073448 8.67639807152163 0 0 0 0.00949734675054291 0 0 0 0 0 0 0 0.258886227693634 7.63427781558631 0 0 46.5201948750431 AAGGCGGATCGGAGGC-1 27418 22048 20589.5033606772 27321.9252259559 20632 27303 NSCLC_P2
540198 67.1869832542311 0 0 0 4.13708200855576 0 0 4.59468693893361 0 0 0 0 0 0 0 0 0 0 0 0 0.820991805660214 0 0 0 2.09411462415267 2.4148373669393 0 0 3.25257189841442 5.31972174740487 0 5.79415715401982 0 0 0 0 0 0.0106500883073448 8.67639807152163 0 0 0 0.00949734675054291 0 1.03284308002098 0 0.841290954272182 17.8758981059272 0 23.652369069279 0.258886227693634 0 0 52.360339233555 20.6331819452011 AAGGCGGATCGGAGGC-1 27418 22048 20589.5033606772 27321.9252259559 20572 27311 NSCLC_P2
540304 0 0 0 0 4.13708200855576 17.2514678957492 0 0 0 0 0 1.73514519546189 0 0 0 0 0 4.89428594733407 0 0 0 0 0 1.59828164349083 2.09411462415267 0 0 0 0 0 0 0 0 0 2.81418165751171 0 0 0.0106500883073448 8.67639807152163 0 0 0 0.00949734675054291 0 0 0 0.841290954272182 0 0 0 0.258886227693634 0 0 0 29.3260499766482 AAGGCGGATCGGAGGC-1 27418 22048 20589.5033606772 27321.9252259559 20618 27315 NSCLC_P2
540336 0 0 0 0 0 17.2514678957492 13.1144503985043 0 0 15.3634561732392 0 1.73514519546189 0 0 0 0 0 4.89428594733407 0 0 0 0 0 0 0 0 0 0 0 0 0 0 0 0 2.81418165751171 0 0 0.0106500883073448 0 0 0 0 0.00949734675054291 0 0 0 0.841290954272182 0 0 0 0.258886227693634 7.63427781558631 0 0 52.829967280084 AAGGCGGATCGGAGGC-1 27418 22048 20589.5033606772 27321.9252259559 20642 27316 NSCLC_P2
540498 67.1869832542311 0 0 0 4.13708200855576 17.2514678957492 13.1144503985043 0 0 15.3634561732392 0 1.73514519546189 0 0 0 0 0 4.89428594733407 2.43137349026356 0 0 0 0 0 0 0 0 7.0090030339309 0 0 0 0 0 0 2.81418165751171 0 0 0.0106500883073448 0 0 0 0 0.00949734675054291 0 0 0 0.841290954272182 0 0 0 0.258886227693634 7.63427781558631 4.16675264918009 0 41.5105554567889 AAGGCGGATCGGAGGC-1 27418 22048 20589.5033606772 27321.9252259559 20631 27323 NSCLC_P2
540765 0 0 0 0 4.13708200855576 17.2514678957492 0 4.59468693893361 0 0 0 1.73514519546189 0 0 0 0 0 4.89428594733407 2.43137349026356 0 0 0 0 0 0 0 0 7.0090030339309 0 0 0 0 0 0 2.81418165751171 0 0 0.0106500883073448 8.67639807152163 0 0 0 0.00949734675054291 0 0 0 0.841290954272182 0 0 0 0.258886227693634 7.63427781558631 0 52.360339233555 28.6642080721688 AAGGCGGATCGGAGGC-1 27418 22048 20589.5033606772 27321.9252259559 20562 27330 NSCLC_P2
540818 0 0 0 0 4.13708200855576 17.2514678957492 13.1144503985043 0 0 0 0 1.73514519546189 0 0 0 27.1920125526725 0 4.89428594733407 2.43137349026356 0 0 0 0 0 2.09411462415267 0 0 0 3.25257189841442 0 0 0 0 6.48613809351856 2.81418165751171 0 0 0.0106500883073448 0 0 0 0 0.00949734675054291 0 1.03284308002098 0 0.841290954272182 0 0 0 0.258886227693634 0 0 0 48.7772477263522 AAGGCGGATCGGAGGC-1 27418 22048 20589.5033606772 27321.9252259559 20542 27333 NSCLC_P2
540952 67.1869832542311 0 0 0 4.13708200855576 17.2514678957492 0 0 0 15.3634561732392 0 1.73514519546189 0 0 0 0 0 4.89428594733407 0 0 0 0 0 0 0 0 0 7.0090030339309 0 0 0 0 0 0 2.81418165751171 0 0 0.0106500883073448 0 0 0 0 0.00949734675054291 0 0 0 0 0 0 0 0.258886227693634 7.63427781558631 0 0 35.6853589609562 AAGGCGGATCGGAGGC-1 27418 22048 20589.5033606772 27321.9252259559 20560 27342 NSCLC_P2
540976 67.1869832542311 0 0 0 4.13708200855576 0 0 4.59468693893361 0 0 0 1.73514519546189 0 0 0.217807558165703 0 5.49225225780321 0 0 0 0.820991805660214 0 0 1.59828164349083 2.09411462415267 2.4148373669393 0 0 3.25257189841442 5.31972174740487 0 5.79415715401982 0 0 0 6.09380423240453 0 0.0106500883073448 8.67639807152163 0 3.64012862587391 0 0.00949734675054291 0 1.03284308002098 0 0 17.8758981059272 0 23.652369069279 0.258886227693634 0 0 52.360339233555 40.2933318368573 AAGGCGGATCGGAGGC-1 27418 22048 20589.5033606772 27321.9252259559 20626 27339 NSCLC_P2
541326 0 0 0 0 0 17.2514678957492 0 0 0 15.3634561732392 0 0 0 0 0 0 0 4.89428594733407 2.43137349026356 0 0 0 0 0 0 0 0 0 0 0 0 0 0 0 2.81418165751171 0 0 0.0106500883073448 0 0 0 0 0.00949734675054291 0 0 0 0.841290954272182 0 0 23.652369069279 0.258886227693634 7.63427781558631 0 0 51.6653980544995 AAGGCGGATCGGAGGC-1 27418 22048 20589.5033606772 27321.9252259559 20549 27354 NSCLC_P2
541327 0 0 4.63189750972821 0 4.13708200855576 17.2514678957492 0 4.59468693893361 0 15.3634561732392 0 1.73514519546189 0 0 0 0 5.49225225780321 0 0 0 0 0 0 1.59828164349083 2.09411462415267 2.4148373669393 0 0 3.25257189841442 5.31972174740487 0 5.79415715401982 0 0 0 0 0 0.0106500883073448 8.67639807152163 0 0 0 0.00949734675054291 0 1.03284308002098 0 0 17.8758981059272 0 23.652369069279 0.258886227693634 0 0 52.360339233555 29.0791309651425 AAGGCGGATCGGAGGC-1 27418 22048 20589.5033606772 27321.9252259559 20589 27351 NSCLC_P2
541399 67.1869832542311 0 0 21.2877371888944 4.13708200855576 0 0 4.59468693893361 0.20200611780049 0 0 0 0 0 0 0 0 0 0 0 0.820991805660214 0 0 0 2.09411462415267 2.4148373669393 0 0 3.25257189841442 5.31972174740487 0 5.79415715401982 0 0 0 6.09380423240453 0 0.0106500883073448 8.67639807152163 0 3.64012862587391 0 0.00949734675054291 0 1.03284308002098 13.0513677027324 0 17.8758981059272 2.487879523586 23.652369069279 0.258886227693634 0 0 52.360339233555 49.9024165492793 AAGGCGGATCGGAGGC-1 27418 22048 20589.5033606772 27321.9252259559 20625 27357 NSCLC_P2
541771 67.1869832542311 0 0 0 4.13708200855576 0 0 4.59468693893361 0 0 0 0 0 0 0 0 0 0 0 0 0.820991805660214 0 0 0 2.09411462415267 2.4148373669393 0 0 0 5.31972174740487 0 0 0 0 0 0 0 0.0106500883073448 8.67639807152163 0 0 0 0.00949734675054291 0 1.03284308002098 0 0 17.8758981059272 0 23.652369069279 0.258886227693634 0 0 52.360339233555 52.4178292746845 AAGGCGGATCGGAGGC-1 27418 22048 20589.5033606772 27321.9252259559 20605 27372 NSCLC_P2
541826 0 0 0 0 4.13708200855576 0 0 4.59468693893361 0 0 0 0 0 0 0 0 0 0 0 0 0.820991805660214 0 0 0 2.09411462415267 0 0 0 0 5.31972174740487 0 5.79415715401982 0 0 0 0 0 0.0106500883073448 8.67639807152163 0 0 0 0.00949734675054291 0 1.03284308002098 0 0 17.8758981059272 0 23.652369069279 0.258886227693634 0 0 52.360339233555 52.6125699163078 AAGGCGGATCGGAGGC-1 27418 22048 20589.5033606772 27321.9252259559 20582 27374 NSCLC_P2
409663 0 0 0.00878117735490387 0 0 0 0 0 0 0 1.6441865415667 0 4.04591421792733 0 0 0 0 3.65703119983036 0 0 0.00745249892352719 0 0 0.029672687875138 0 0 0 0 0 0.119520035236472 0 0.0105225935499539 2.5628230282085 0 1.08242255855564 0.247968280089379 0 0 3.65385407592219 0 0 0 0 0 0.0572170087084257 0 0 0 0.130495798139619 0 3.44958779055526 5.16275853859251 1.10096251359087 0 52.9001349265171 AAGGCGTGAGCGAGTG-1 22565 15966 14942.0535438092 22150.3496377246 14923 22101 NSCLC_P2
409664 0 0 0.00878117735490387 5.3394754164456 0.472820518428251 0 0 0 0 0 1.6441865415667 0 4.04591421792733 0 0 0 0 0 0 0 0.00745249892352719 0 0 0 0 0 0 0 0 0.119520035236472 0 0 2.5628230282085 0 1.08242255855564 0 0 0.965848721375311 3.65385407592219 0 0 3.84110538893657 0 0 0 0 0 0 0 0 3.44958779055526 5.16275853859251 0 0 57.0886238311075 AAGGCGTGAGCGAGTG-1 22565 15966 14942.0535438092 22150.3496377246 14967 22099 NSCLC_P2
409866 0 0 0.00878117735490387 0 0 0 0 0 0 0 1.6441865415667 0 4.04591421792733 0 0 0 0 3.65703119983036 0 0 0.00745249892352719 0 0 0.029672687875138 0.547219771367406 0 0 0 0 0.119520035236472 0 0 2.5628230282085 0 1.08242255855564 0.247968280089379 0 0.965848721375311 3.65385407592219 0 0 0 0 0 0 0 0 0 0 0 3.44958779055526 5.16275853859251 1.10096251359087 0 58.3680041096545 AAGGCGTGAGCGAGTG-1 22565 15966 14942.0535438092 22150.3496377246 14980 22106 NSCLC_P2
409995 0 0 0.00878117735490387 5.3394754164456 0 0 0 0 0 0 1.6441865415667 0 4.04591421792733 0 0 0 0 0 0 0 0.00745249892352719 0 0 0.029672687875138 0 0 0 0 0 0.119520035236472 0 0.0105225935499539 2.5628230282085 0 1.08242255855564 0.247968280089379 0 0.965848721375311 3.65385407592219 0 0 0 0 0 0 0 0 5.89456187714214 0 0 3.44958779055526 5.16275853859251 0 0 45.749539780079 AAGGCGTGAGCGAGTG-1 22565 15966 14942.0535438092 22150.3496377246 14967 22112 NSCLC_P2
410211 0 0 0 5.3394754164456 0 0 0 0 0 0 1.6441865415667 0 4.04591421792733 0 0 0 0 0 0 0 0.00745249892352719 0 0 0.029672687875138 0 0 0 0 0 0.119520035236472 0 0 2.5628230282085 0 1.08242255855564 0.247968280089379 0 0.965848721375311 3.65385407592219 0 0 0 0 0 0 0 0 0 0 0 3.44958779055526 5.16275853859251 1.10096251359087 0 59.2279824913815 AAGGCGTGAGCGAGTG-1 22565 15966 14942.0535438092 22150.3496377246 14991 22117 NSCLC_P2
410249 38.023810912898 0 0.00878117735490387 5.3394754164456 0 0 0 0 0 0 1.6441865415667 0 4.04591421792733 0 0 8.60811524467169 0 3.65703119983036 0 0 0 0 0 0.029672687875138 0.547219771367406 0 0 0 0 0.119520035236472 0 0.0105225935499539 2.5628230282085 0 1.08242255855564 0.247968280089379 4.23109521393931 0 3.65385407592219 5.16816474293828 0 3.84110538893657 0 3.05441067051424 0.0572170087084257 4.27530218669031 0 0 0.130495798139619 0 3.44958779055526 5.16275853859251 1.10096251359087 0 59.9104675407194 AAGGCGTGAGCGAGTG-1 22565 15966 14942.0535438092 22150.3496377246 14891 22119 NSCLC_P2
410323 38.023810912898 0 0.00878117735490387 5.3394754164456 0 0 0 0 0 0 1.6441865415667 0 4.04591421792733 0 0 0 0 3.65703119983036 0 0 0.00745249892352719 0 0 0.029672687875138 0 0 0 0 0 0.119520035236472 0 0 2.5628230282085 0 1.08242255855564 0.247968280089379 0 0.965848721375311 3.65385407592219 0 0 3.84110538893657 0 0 0 0 0 0 0.130495798139619 0 3.44958779055526 5.16275853859251 1.10096251359087 0 34.0654016558595 AAGGCGTGAGCGAGTG-1 22565 15966 14942.0535438092 22150.3496377246 14949 22117 NSCLC_P2
410353 38.023810912898 0 0.00878117735490387 5.3394754164456 0.472820518428251 4.66108013920365 0 0 0 0 1.6441865415667 0 4.04591421792733 0 0 0 0 3.65703119983036 0 0 0.00745249892352719 0 0 0.029672687875138 0 0 0 0 0 0.119520035236472 0 0.0105225935499539 2.5628230282085 0 1.08242255855564 0.247968280089379 4.23109521393931 0 3.65385407592219 0 0 0 0 0 0 0 0 0 0 0 3.44958779055526 5.16275853859251 1.10096251359087 0 45.5404076798396 AAGGCGTGAGCGAGTG-1 22565 15966 14942.0535438092 22150.3496377246 14910 22118 NSCLC_P2
410541 0 0 0.00878117735490387 5.3394754164456 0.472820518428251 0 0 0 0 0 1.6441865415667 0 4.04591421792733 0 0 0 0 0 0 0 0.00745249892352719 0 0 0 0 0 0 0 0 0.119520035236472 0 0 2.5628230282085 0 1.08242255855564 0.247968280089379 0 0.965848721375311 3.65385407592219 0 0 0 0 0 0 0 0 0 0 0 3.44958779055526 5.16275853859251 1.10096251359087 0 29.4057547803047 AAGGCGTGAGCGAGTG-1 22565 15966 14942.0535438092 22150.3496377246 14929 22124 NSCLC_P2
410542 38.023810912898 0 0.00878117735490387 0 0 0 0 0 0 0 1.6441865415667 0 4.04591421792733 0 0 0 0 3.65703119983036 0 0 0 0 0 0 0 0 0 0 0 0.119520035236472 0 0 2.5628230282085 0 1.08242255855564 0 0 0 3.65385407592219 0 0 0 0 0 0 0 0 0 0 0 3.44958779055526 5.16275853859251 1.10096251359087 0 23.4397658701708 AAGGCGTGAGCGAGTG-1 22565 15966 14942.0535438092 22150.3496377246 14940 22127 NSCLC_P2
410585 38.023810912898 0 0.00878117735490387 0 0 0 0 0 0 0 1.6441865415667 0 4.04591421792733 0 0 0 0 3.65703119983036 0 0 0.00745249892352719 0 0 0 0 0 0 0 0 0.119520035236472 0 0 2.5628230282085 0 1.08242255855564 0.247968280089379 0 0.965848721375311 3.65385407592219 0 0 0 0 0 0 0 0 0 0.130495798139619 0 3.44958779055526 5.16275853859251 1.10096251359087 0 36.2742707939098 AAGGCGTGAGCGAGTG-1 22565 15966 14942.0535438092 22150.3496377246 14968 22125 NSCLC_P2
410713 38.023810912898 0 0.00878117735490387 5.3394754164456 0 0 0 0 0 0 0 0 4.04591421792733 0 0 0 0 0 0 0 0.00745249892352719 0 0 0.029672687875138 0.547219771367406 0 0 0 0 0.119520035236472 0 0.0105225935499539 2.5628230282085 0 1.08242255855564 0 0 0.965848721375311 3.65385407592219 5.16816474293828 0 0 0 0 0 0 0 0 0 0 3.44958779055526 5.16275853859251 0 0 59.1980949049897 AAGGCGTGAGCGAGTG-1 22565 15966 14942.0535438092 22150.3496377246 14998 22131 NSCLC_P2
410847 0 0 0.00878117735490387 5.3394754164456 0.472820518428251 4.66108013920365 0 0 0 0 0 0 4.04591421792733 0 0 0 0 0 0 0 0 0 0 0.029672687875138 0 0 0 0 0 0.119520035236472 0 0 2.5628230282085 0 1.08242255855564 0 4.23109521393931 0.965848721375311 0 0 0 0 0 0 0 0 0 0 0.130495798139619 0 3.44958779055526 5.16275853859251 0 0 27.6961596695641 AAGGCGTGAGCGAGTG-1 22565 15966 14942.0535438092 22150.3496377246 14919 22135 NSCLC_P2
410877 38.023810912898 0 0.00878117735490387 5.3394754164456 0 0 0 0 0 0 1.6441865415667 0 4.04591421792733 0 0 8.60811524467169 0 0 0 0 0.00745249892352719 0 0 0 0.547219771367406 0 0 0 0 0.119520035236472 0 0.0105225935499539 2.5628230282085 0 1.08242255855564 0.247968280089379 4.23109521393931 0.965848721375311 3.65385407592219 5.16816474293828 0 3.84110538893657 0 3.05441067051424 0 4.27530218669031 0 0 0.130495798139619 0 3.44958779055526 5.16275853859251 1.10096251359087 0 42.4456295162322 AAGGCGTGAGCGAGTG-1 22565 15966 14942.0535438092 22150.3496377246 14982 22136 NSCLC_P2
410942 38.023810912898 0 0 5.3394754164456 0 0 0 0 0 0 1.6441865415667 0 4.04591421792733 0 0 0 0 0 0 0 0 2.56614264526009 0 0.029672687875138 0 0 0 0 0 0.119520035236472 0 0 2.5628230282085 0 1.08242255855564 0.247968280089379 0 0 3.65385407592219 0 0 0 0 3.05441067051424 0 0 0.166522214166348 0 0.130495798139619 0 3.44958779055526 5.16275853859251 1.10096251359087 0 18.000164309716 AAGGCGTGAGCGAGTG-1 22565 15966 14942.0535438092 22150.3496377246 14958 22142 NSCLC_P2
410989 38.023810912898 0 0 5.3394754164456 0.472820518428251 4.66108013920365 3.2406225119139 0 0 0 1.6441865415667 0 4.04591421792733 0 0 0 0 0 0 0 0.00745249892352719 0 0 0 0 0 0 2.38365004617771 0 0.119520035236472 0 0 2.5628230282085 0 1.08242255855564 0 4.23109521393931 0 3.65385407592219 0 0 0 0 0 0 4.27530218669031 0 0 0.130495798139619 0 3.44958779055526 5.16275853859251 1.10096251359087 0 48.6471945433379 AAGGCGTGAGCGAGTG-1 22565 15966 14942.0535438092 22150.3496377246 14895 22138 NSCLC_P2
411029 38.023810912898 0 0 5.3394754164456 0.472820518428251 0 0 0 0 0 1.6441865415667 0 4.04591421792733 0 0 0 0 0 0 0 0 0 0 0 0 0 0 0 0 0.119520035236472 0 0 2.5628230282085 0 1.08242255855564 0 0 0.965848721375311 0 0 0 0 0 0 0 0 0 0 0.130495798139619 0 3.44958779055526 5.16275853859251 1.10096251359087 0 8.4031083209601 AAGGCGTGAGCGAGTG-1 22565 15966 14942.0535438092 22150.3496377246 14943 22142 NSCLC_P2
411195 38.023810912898 0 0 5.3394754164456 0 0 0 0 0 0 1.6441865415667 0 4.04591421792733 0 0 0 0 0 0 0 0.00745249892352719 0 0 0.029672687875138 0.547219771367406 0 0 0 0 0.119520035236472 0 0 2.5628230282085 0 1.08242255855564 0.247968280089379 0 0 3.65385407592219 5.16816474293828 0 0 0 0 0 0 0 0 0.130495798139619 0 3.44958779055526 5.16275853859251 1.10096251359087 0 57.2191070318979 AAGGCGTGAGCGAGTG-1 22565 15966 14942.0535438092 22150.3496377246 14885 22146 NSCLC_P2
411292 38.023810912898 0 0.00878117735490387 5.3394754164456 0.472820518428251 0 0 0 0 0 1.6441865415667 0 4.04591421792733 0 0 0 0 0 0 0 0 0 0 0 0 0 0 0 0 0.119520035236472 0 0 2.5628230282085 0 1.08242255855564 0 4.23109521393931 0.965848721375311 0 0 0 0 0 0 0 0 0 0 0.130495798139619 0 3.44958779055526 5.16275853859251 1.10096251359087 0 32.2280893572177 AAGGCGTGAGCGAGTG-1 22565 15966 14942.0535438092 22150.3496377246 14910 22147 NSCLC_P2
411359 38.023810912898 0 0 0 0.472820518428251 0 0 0 0 0 1.6441865415667 0 4.04591421792733 0 0 0 0 3.65703119983036 0 0 0 0 0 0.029672687875138 0 0 0 0 0 0 0 0 2.5628230282085 0 1.08242255855564 0.247968280089379 0 0 0 0 0 0 0 0 0 0 0 0 0.130495798139619 0 3.44958779055526 5.16275853859251 1.10096251359087 0 5.31620171473707 AAGGCGTGAGCGAGTG-1 22565 15966 14942.0535438092 22150.3496377246 14937 22152 NSCLC_P2
411400 38.023810912898 0 0.00878117735490387 0 0 0 0 0 0 0 1.6441865415667 0 4.04591421792733 0 0 0 0 0 0 0 0 0 0 0 0.547219771367406 0 0 0 0 0.119520035236472 0 0 2.5628230282085 0 1.08242255855564 0.247968280089379 4.23109521393931 0 3.65385407592219 0 0 3.84110538893657 0 3.05441067051424 0 4.27530218669031 0 0 0.130495798139619 0 3.44958779055526 5.16275853859251 1.10096251359087 0 45.9760865247351 AAGGCGTGAGCGAGTG-1 22565 15966 14942.0535438092 22150.3496377246 14988 22152 NSCLC_P2
411533 38.023810912898 0 0 5.3394754164456 0.472820518428251 0 0 0 0 0 1.6441865415667 0 4.04591421792733 0 0 0 0 0 0.869152441058781 0 0 0 0 0 0 0 0 2.38365004617771 0 0.119520035236472 0 0 2.5628230282085 0 1.08242255855564 0.247968280089379 4.23109521393931 0 0 0 0 0 0 0 0 0 0 0 0.130495798139619 0 3.44958779055526 5.16275853859251 1.10096251359087 0 19.8737043736992 AAGGCGTGAGCGAGTG-1 22565 15966 14942.0535438092 22150.3496377246 14923 22156 NSCLC_P2
411570 38.023810912898 0 0 0 0 0 0 0 0 0 0 0 4.04591421792733 0 0 0 0 0 0 0 0 0 0 0.029672687875138 0 0 0 0 0 0 0 0.0105225935499539 2.5628230282085 0 1.08242255855564 0 0 0 0 0 0 0 0 0 0 4.27530218669031 0 0 0.130495798139619 0 3.44958779055526 5.16275853859251 1.10096251359087 0 27.344786898657 AAGGCGTGAGCGAGTG-1 22565 15966 14942.0535438092 22150.3496377246 14969 22155 NSCLC_P2
411600 38.023810912898 0 0.00878117735490387 5.3394754164456 0.472820518428251 4.66108013920365 0 0 0 0 1.6441865415667 0 4.04591421792733 0 0 0 0 0 0 0 0 0 0 0.029672687875138 0.547219771367406 0 0 2.38365004617771 0 0.119520035236472 0 0 2.5628230282085 0 1.08242255855564 0.247968280089379 4.23109521393931 0.965848721375311 0 0 0 3.84110538893657 0 0 0 4.27530218669031 0 0 0.130495798139619 0 3.44958779055526 5.16275853859251 1.10096251359087 0 46.6846542274145 AAGGCGTGAGCGAGTG-1 22565 15966 14942.0535438092 22150.3496377246 14896 22158 NSCLC_P2
411674 0 0 0 0 0 0 0 0 0 0 1.6441865415667 0 4.04591421792733 0 0 0 0 3.65703119983036 0 0 0 0 0 0 0 0 0 0 0 0 0 0 2.5628230282085 0 1.08242255855564 0 4.23109521393931 0 3.65385407592219 0 0 0 0 0 0 4.27530218669031 0 0 0.130495798139619 0 3.44958779055526 5.16275853859251 1.10096251359087 0 54.0070128757101 AAGGCGTGAGCGAGTG-1 22565 15966 14942.0535438092 22150.3496377246 14995 22161 NSCLC_P2
411798 38.023810912898 0 0.00878117735490387 5.3394754164456 0.472820518428251 4.66108013920365 3.2406225119139 0 0 0 1.6441865415667 0 4.04591421792733 0 0 0 0 0 0.869152441058781 0 0 0 0 0 0.547219771367406 0 0 2.38365004617771 0 0.119520035236472 0 0 2.5628230282085 0 1.08242255855564 0.247968280089379 4.23109521393931 0.965848721375311 3.65385407592219 0 0 0 0 0 0 4.27530218669031 0.166522214166348 0 0.130495798139619 0 3.44958779055526 5.16275853859251 1.10096251359087 0 33.0083002552703 AAGGCGTGAGCGAGTG-1 22565 15966 14942.0535438092 22150.3496377246 14912 22164 NSCLC_P2
411882 38.023810912898 0 0 0 0 0 0 0 0 0 0 0 4.04591421792733 0 0 0 0 0 0 0 0 0 0 0 0 0 0 0 0 0 0 0 2.5628230282085 0 1.08242255855564 0 0 0 0 0 0 0 0 3.05441067051424 0 0 0 0 0.130495798139619 0 3.44958779055526 5.16275853859251 1.10096251359087 0 42.3563574179835 AAGGCGTGAGCGAGTG-1 22565 15966 14942.0535438092 22150.3496377246 14981 22167 NSCLC_P2
411995 38.023810912898 0 0.00878117735490387 5.3394754164456 0.472820518428251 4.66108013920365 3.2406225119139 0 0 0 1.6441865415667 0 4.04591421792733 0 0 0 0 0 0.869152441058781 0 0 0 0 0 0 0 0 2.38365004617771 0 0.119520035236472 0 0 2.5628230282085 0 1.08242255855564 0.247968280089379 4.23109521393931 0.965848721375311 0 0 0 0 0 0 0 4.27530218669031 0 0 0.130495798139619 0 3.44958779055526 5.16275853859251 1.10096251359087 0 23.3524753848534 AAGGCGTGAGCGAGTG-1 22565 15966 14942.0535438092 22150.3496377246 14928 22169 NSCLC_P2
412062 38.023810912898 0 0.00878117735490387 0 0.472820518428251 0 0 0 0 0 1.6441865415667 0 4.04591421792733 0 0 0 0 3.65703119983036 0 0 0 0 0 0.029672687875138 0 0 0 0 0 0 0 0 2.5628230282085 0 1.08242255855564 0.247968280089379 0 0 0 0 0 0 0 3.05441067051424 0 0 0 0 0.130495798139619 0 3.44958779055526 5.16275853859251 1.10096251359087 0 19.6504352239933 AAGGCGTGAGCGAGTG-1 22565 15966 14942.0535438092 22150.3496377246 14942 22170 NSCLC_P2
412130 38.023810912898 0 0 5.3394754164456 0.472820518428251 4.66108013920365 3.2406225119139 0 0 0 1.6441865415667 0 4.04591421792733 0 0 0 0 3.65703119983036 0 0 0 0 0 0.029672687875138 0 0 0 2.38365004617771 0 0.119520035236472 0 0 2.5628230282085 0 1.08242255855564 0.247968280089379 4.23109521393931 0.965848721375311 3.65385407592219 0 0 0 0 0 0 4.27530218669031 0.166522214166348 5.89456187714214 0.130495798139619 0 3.44958779055526 5.16275853859251 1.10096251359087 0 54.4572290517994 AAGGCGTGAGCGAGTG-1 22565 15966 14942.0535438092 22150.3496377246 14893 22174 NSCLC_P2
412131 0 0 0 0 0 0 0 0 0 0 1.6441865415667 0 4.04591421792733 0 0 0 0 3.65703119983036 0 0 0 0 0 0 0 0 0 0 0 0 0 0 2.5628230282085 0 1.08242255855564 0 0 0 0 0 0 0 0 0 0 0 0 0 0.130495798139619 0 3.44958779055526 5.16275853859251 1.10096251359087 0 55.7546438389006 AAGGCGTGAGCGAGTG-1 22565 15966 14942.0535438092 22150.3496377246 14993 22173 NSCLC_P2
412154 38.023810912898 0 0.00878117735490387 5.3394754164456 0.472820518428251 4.66108013920365 3.2406225119139 0 0 0 1.6441865415667 0 4.04591421792733 0 0 0 0 3.65703119983036 0 0 0.00745249892352719 0 0 0 0 0 0 2.38365004617771 0 0.119520035236472 0 0 2.5628230282085 0 1.08242255855564 0.247968280089379 4.23109521393931 0.965848721375311 3.65385407592219 0 0 0 0 0 0 4.27530218669031 0.166522214166348 0 0.130495798139619 0 3.44958779055526 5.16275853859251 1.10096251359087 0 35.1471253121452 AAGGCGTGAGCGAGTG-1 22565 15966 14942.0535438092 22150.3496377246 14917 22175 NSCLC_P2
412155 38.023810912898 0 0.00878117735490387 0 0.472820518428251 0 0 0 0 0 1.6441865415667 0 4.04591421792733 0 0 0 0 3.65703119983036 0 0 0 0 0 0.029672687875138 0 0 0 0 0 0 0 0 2.5628230282085 0 1.08242255855564 0.247968280089379 0 0 0 0 0 0 0 0 0 0 0 0 0.130495798139619 0 3.44958779055526 5.16275853859251 1.10096251359087 0 28.7209116238419 AAGGCGTGAGCGAGTG-1 22565 15966 14942.0535438092 22150.3496377246 14963 22170 NSCLC_P2
412285 0 0 0.00878117735490387 5.3394754164456 0.472820518428251 4.66108013920365 3.2406225119139 0 0 0 1.6441865415667 0 4.04591421792733 0 0 0 0 3.65703119983036 0.869152441058781 0 0.00745249892352719 0 0 0.029672687875138 0 0 0 2.38365004617771 0 0.119520035236472 0 0 2.5628230282085 0 1.08242255855564 0.247968280089379 4.23109521393931 0.965848721375311 3.65385407592219 0 0 0 0 0 0 4.27530218669031 0.166522214166348 0 0 0 3.44958779055526 5.16275853859251 0 0 46.8381080673859 AAGGCGTGAGCGAGTG-1 22565 15966 14942.0535438092 22150.3496377246 14905 22179 NSCLC_P2
412409 38.023810912898 0 0.00878117735490387 5.3394754164456 0 0 0 0 0 0 1.6441865415667 0 4.04591421792733 0 0 0 0 3.65703119983036 0 0 0 0 0 0.029672687875138 0.547219771367406 0 0 2.38365004617771 0 0.119520035236472 0 0.0105225935499539 2.5628230282085 0 1.08242255855564 0.247968280089379 4.23109521393931 0 0 5.16816474293828 0 3.84110538893657 0 3.05441067051424 0 4.27530218669031 0.166522214166348 0 0.130495798139619 0 3.44958779055526 5.16275853859251 1.10096251359087 0 33.0391353056345 AAGGCGTGAGCGAGTG-1 22565 15966 14942.0535438092 22150.3496377246 14937 22183 NSCLC_P2
412410 38.023810912898 0 0 5.3394754164456 0.472820518428251 0 0 0 0 0 1.6441865415667 0 4.04591421792733 0 0 0 0 3.65703119983036 0 0 0.00745249892352719 0 0 0.029672687875138 0.547219771367406 0 0 0 0 0.119520035236472 0 0 2.5628230282085 0 1.08242255855564 0.247968280089379 4.23109521393931 0 0 5.16816474293828 0 3.84110538893657 0 3.05441067051424 0 4.27530218669031 0 0 0.130495798139619 0 3.44958779055526 5.16275853859251 1.10096251359087 0 33.6034570052539 AAGGCGTGAGCGAGTG-1 22565 15966 14942.0535438092 22150.3496377246 14950 22183 NSCLC_P2
412472 38.023810912898 0 0 0 0 0 0 0 0 0 1.6441865415667 0 4.04591421792733 0 0 0 0 0 0 0 0 0 0 0 0 0 0 0 0 0 0 0 2.5628230282085 0 1.08242255855564 0.247968280089379 0 0 0 0 0 0 0 3.05441067051424 0 0 0 0 0.130495798139619 0 3.44958779055526 5.16275853859251 1.10096251359087 0 47.7986272729093 AAGGCGTGAGCGAGTG-1 22565 15966 14942.0535438092 22150.3496377246 14976 22184 NSCLC_P2
412542 38.023810912898 0 0.00878117735490387 5.3394754164456 0.472820518428251 4.66108013920365 0 0 0 0 1.6441865415667 0 4.04591421792733 0 0 0 0 3.65703119983036 0.869152441058781 0 0 0 0 0.029672687875138 0.547219771367406 0 0 2.38365004617771 0 0.119520035236472 0 0.0105225935499539 2.5628230282085 0 1.08242255855564 0.247968280089379 4.23109521393931 0.965848721375311 3.65385407592219 0 0 0 0 0 0 4.27530218669031 0.166522214166348 0 0.130495798139619 0 3.44958779055526 5.16275853859251 1.10096251359087 0 42.2670174230733 AAGGCGTGAGCGAGTG-1 22565 15966 14942.0535438092 22150.3496377246 14921 22187 NSCLC_P2
412572 38.023810912898 0 0.00878117735490387 0 0.472820518428251 0 0 0 0 0 1.6441865415667 0 4.04591421792733 0 0 0 0 0 0 0 0 0 0 0 0 0 0 0 0 0 0 0 2.5628230282085 0 1.08242255855564 0.247968280089379 0 0 0 0 0 0 0 0 0 0 0 0 0 0 3.44958779055526 5.16275853859251 1.10096251359087 0 42.7368774433888 AAGGCGTGAGCGAGTG-1 22565 15966 14942.0535438092 22150.3496377246 14958 22190 NSCLC_P2
412786 38.023810912898 0 0.00878117735490387 0 0.472820518428251 4.66108013920365 0 0 0 0 1.6441865415667 0 4.04591421792733 0 0 0 0 3.65703119983036 0.869152441058781 0 0 0 0 0 0 0 0 2.38365004617771 0 0.119520035236472 0 0 2.5628230282085 0 1.08242255855564 0 0 0.965848721375311 3.65385407592219 0 0 0 0 0 0 0 0 0 0.130495798139619 0 3.44958779055526 5.16275853859251 1.10096251359087 0 45.0281573852709 AAGGCGTGAGCGAGTG-1 22565 15966 14942.0535438092 22150.3496377246 14931 22194 NSCLC_P2
412855 38.023810912898 0 0 5.3394754164456 0.472820518428251 0 0 0 0 0 1.6441865415667 0 4.04591421792733 0 0 0 0 3.65703119983036 0 0 0 0 0 0 0.547219771367406 0 0 0 0 0.119520035236472 0 0 2.5628230282085 0 1.08242255855564 0.247968280089379 0 0.965848721375311 3.65385407592219 0 0 3.84110538893657 0 0 0 4.27530218669031 0 0 0.130495798139619 0 3.44958779055526 5.16275853859251 1.10096251359087 0 45.6503936764079 AAGGCGTGAGCGAGTG-1 22565 15966 14942.0535438092 22150.3496377246 14942 22196 NSCLC_P2
413028 38.023810912898 0 0 5.3394754164456 0 0 0 0 0 0 1.6441865415667 0 4.04591421792733 0 0 0 0 0 0 0 0 0 0 0 0 0 0 0 0 0 0 0 2.5628230282085 0 0 0.247968280089379 0 0 0 0 0 0 0 3.05441067051424 0 0 0 0 0.130495798139619 0 3.44958779055526 5.16275853859251 1.10096251359087 0 56.0212197558544 AAGGCGTGAGCGAGTG-1 22565 15966 14942.0535438092 22150.3496377246 14968 22200 NSCLC_P2
413062 38.023810912898 0 0.00878117735490387 5.3394754164456 0.472820518428251 4.66108013920365 3.2406225119139 0 0 11.3766155220434 1.6441865415667 0 4.04591421792733 0 0 0 0 3.65703119983036 0.869152441058781 0 0 0 0 0.029672687875138 0.547219771367406 0 0 2.38365004617771 0 0.119520035236472 0 0.0105225935499539 2.5628230282085 0 1.08242255855564 0.247968280089379 4.23109521393931 0.965848721375311 3.65385407592219 0 0 0 0 3.05441067051424 0 4.27530218669031 0.166522214166348 5.89456187714214 0.130495798139619 0 3.44958779055526 5.16275853859251 1.10096251359087 0 57.8493480360452 AAGGCGTGAGCGAGTG-1 22565 15966 14942.0535438092 22150.3496377246 14916 22202 NSCLC_P2
413200 38.023810912898 0 0.00878117735490387 5.3394754164456 0.472820518428251 4.66108013920365 0 0 0 0 0 0 4.04591421792733 0 0 0 0 3.65703119983036 0.869152441058781 0 0 0 0 0 0 0 0 0 0 0.119520035236472 0 0 2.5628230282085 0 1.08242255855564 0 0 0.965848721375311 0 0 0 3.84110538893657 0 3.05441067051424 0 4.27530218669031 0.166522214166348 0 0 0 3.44958779055526 5.16275853859251 0 0 55.978640694724 AAGGCGTGAGCGAGTG-1 22565 15966 14942.0535438092 22150.3496377246 14936 22206 NSCLC_P2
413272 38.023810912898 0 0 5.3394754164456 0.472820518428251 0 0 0 0 0 1.6441865415667 0 4.04591421792733 0 0 0 0 3.65703119983036 0 0 0 2.56614264526009 0 0 0 0 0 0 0 0.119520035236472 0 0 2.5628230282085 0 1.08242255855564 0 0 0.965848721375311 0 0 0 0 0 0 0 4.27530218669031 0 0 0.130495798139619 0 3.44958779055526 5.16275853859251 1.10096251359087 0 58.8585798663034 AAGGCGTGAGCGAGTG-1 22565 15966 14942.0535438092 22150.3496377246 14947 22209 NSCLC_P2
427151 41.4437969614339 0 1.07482047018102 0 3.3024992558438 0 0 0 0 0 0 0 7.24226739599452 0.000940842891217591 0 0 0 2.72179123053058 0 0 0 0 0 0 1.78657233098157 0 0 0 0 0 0 0.0341115586806461 0 0 0 2.39348881295498 6.38837396365039 0.613317735962623 5.96905232566596 0 0 5.10836257083279 0.169568386769912 0 0.0761732100256598 0 0 12.9449508665073 0 0 0 0 0 0 51.361370718951 AAGGCGTGGTATGGCT-1 22833 20634 19507.5679616221 22725.4877382077 19488 22678 NSCLC_P2
427262 0 0 1.07482047018102 0 3.3024992558438 0 0 0 0 0 0 0 7.24226739599452 0.000940842891217591 0 0 0 0 0 0 0 0 0 0 1.78657233098157 0 0 0 4.19107107069959 0 0 0.0341115586806461 0 0 0 0 0 0.613317735962623 5.96905232566596 0 0 0 0.169568386769912 0 0 0 0 0 0 0 0 0 0 0 50.0084977022061 AAGGCGTGGTATGGCT-1 22833 20634 19507.5679616221 22725.4877382077 19526 22679 NSCLC_P2
427590 41.4437969614339 0 1.07482047018102 13.7167053006758 3.3024992558438 0 0 0 0 0 0 0 7.24226739599452 0.000940842891217591 0 0 0 0 0 0 0 0 0 1.31377631404118 1.78657233098157 0 0 0 4.19107107069959 4.34941938364033 0 0.0341115586806461 0 0 0 2.39348881295498 6.38837396365039 0.613317735962623 5.96905232566596 0 0 5.10836257083279 0.169568386769912 0 0 7.60954966591073 0 12.9449508665073 0 0 0 0 0 0 33.9254425351637 AAGGCGTGGTATGGCT-1 22833 20634 19507.5679616221 22725.4877382077 19513 22692 NSCLC_P2
427931 41.4437969614339 0 1.07482047018102 13.7167053006758 3.3024992558438 0 0 0 0 0 0 0 7.24226739599452 0.000940842891217591 0 0 0 0 0 0 0 0 0 0 1.78657233098157 0 0 0 0 4.34941938364033 0 0.0341115586806461 0 0 0 2.39348881295498 0 0.613317735962623 5.96905232566596 0 0 5.10836257083279 0.169568386769912 0 0.0761732100256598 0 0 12.9449508665073 0 15.6793018561824 0 0 0 0 40.5867978551844 AAGGCGTGGTATGGCT-1 22833 20634 19507.5679616221 22725.4877382077 19542 22704 NSCLC_P2
428065 41.4437969614339 0 0 0 3.3024992558438 13.2492793384794 0 0 0 0 0 0.169900202871016 7.24226739599452 0 0 0 0 2.72179123053058 0 0 0 0 0 1.31377631404118 1.78657233098157 0 0 0 0 0 0 0.0341115586806461 0 0 0 0 0 0.613317735962623 5.96905232566596 0 0 0 0 0 0 0 0 0 0 15.6793018561824 0 0 0 0 19.0628277233129 AAGGCGTGGTATGGCT-1 22833 20634 19507.5679616221 22725.4877382077 19498 22709 NSCLC_P2
428571 41.4437969614339 0 1.07482047018102 0 3.3024992558438 0 0 0 0 0 0 0 7.24226739599452 0.000940842891217591 0 0 0 0 0 0 0 0 0 0 1.78657233098157 0 0 0 0 0 0 0.0341115586806461 0 0 0 2.39348881295498 0 0.613317735962623 5.96905232566596 0 0 0 0.169568386769912 0 0.0761732100256598 0 0.131062529799313 12.9449508665073 0 15.6793018561824 0 0 0 32.1462767212483 47.4345459895862 AAGGCGTGGTATGGCT-1 22833 20634 19507.5679616221 22725.4877382077 19555 22725 NSCLC_P2
428815 41.4437969614339 0 1.07482047018102 13.7167053006758 3.3024992558438 0 0 6.5421277299208 0 0 0 0.169900202871016 7.24226739599452 0.000940842891217591 0 0 0 2.72179123053058 0 0 0 0 0 1.31377631404118 1.78657233098157 0 0 0 4.19107107069959 4.34941938364033 0 0.0341115586806461 0 0 0 2.39348881295498 6.38837396365039 0.613317735962623 5.96905232566596 0 0 5.10836257083279 0.169568386769912 0 0.0761732100256598 7.60954966591073 0 12.9449508665073 0 15.6793018561824 0 0 0 32.1462767212483 7.67415017343268 AAGGCGTGGTATGGCT-1 22833 20634 19507.5679616221 22725.4877382077 19506 22733 NSCLC_P2
429096 41.4437969614339 0 1.07482047018102 13.7167053006758 3.3024992558438 0 0 0 0 0 0 0 7.24226739599452 0.000940842891217591 0 0 0 0 0 0 0.818964948555275 4.42527475570375 0 0 1.78657233098157 0 0 0 4.19107107069959 0 0 0.0341115586806461 0 0 0 2.39348881295498 6.38837396365039 0.613317735962623 5.96905232566596 0 0 5.10836257083279 0.169568386769912 0 0.0761732100256598 7.60954966591073 0 12.9449508665073 0 15.6793018561824 0 0 0 0 22.6927972013534 AAGGCGTGGTATGGCT-1 22833 20634 19507.5679616221 22725.4877382077 19522 22743 NSCLC_P2
429259 0 0 1.07482047018102 0 3.3024992558438 0 0 0 0 0 0 0 7.24226739599452 0.000940842891217591 0 0 0 0 0 0 0 0 0 0 0 0 0 0 0 0 0 0.0341115586806461 0 0 0 0 0 0.613317735962623 5.96905232566596 0 0 0 0.169568386769912 0 0.0761732100256598 0 0 0 0 15.6793018561824 0 0 0 0 55.7497262694788 AAGGCGTGGTATGGCT-1 22833 20634 19507.5679616221 22725.4877382077 19559 22747 NSCLC_P2
429288 41.4437969614339 0 0 0 3.3024992558438 0 0 0 0 0 0 0.169900202871016 0 0.000940842891217591 0 0 0 2.72179123053058 0 0 0 0 0 0 0 0 0 0 0 0 4.52344558099993 0.0341115586806461 0 0 0 0 0 0 0 0 0 0 0 0 0 0 0 0 0 0 0 0 0 0 59.4179172487926 AAGGCGTGGTATGGCT-1 22833 20634 19507.5679616221 22725.4877382077 19453 22749 NSCLC_P2
429478 41.4437969614339 0 1.07482047018102 0 3.3024992558438 0 0 0 0 0 0 0 7.24226739599452 0.000940842891217591 0 0 0 0 0 0 0.818964948555275 0 0 0 1.78657233098157 0 0 0 4.19107107069959 0 0 0.0341115586806461 0 0 0 2.39348881295498 0 0.613317735962623 5.96905232566596 0 0 0 0.169568386769912 0 0.0761732100256598 0 0 12.9449508665073 0 15.6793018561824 0 0 0 0 39.2693654877103 AAGGCGTGGTATGGCT-1 22833 20634 19507.5679616221 22725.4877382077 19531 22757 NSCLC_P2
429553 41.4437969614339 0 1.07482047018102 13.7167053006758 3.3024992558438 0 0 0 0 0 0 0.169900202871016 0 0.000940842891217591 0 0 0 2.72179123053058 0 0 0.818964948555275 4.42527475570375 0 1.31377631404118 1.78657233098157 0 0 0 4.19107107069959 4.34941938364033 0 0.0341115586806461 0 0 0 2.39348881295498 6.38837396365039 0.613317735962623 5.96905232566596 0 0 5.10836257083279 0.169568386769912 0 0.0761732100256598 7.60954966591073 0.131062529799313 12.9449508665073 0.980983149539232 15.6793018561824 0 0 0 32.1462767212483 43.3942876244636 AAGGCGTGGTATGGCT-1 22833 20634 19507.5679616221 22725.4877382077 19480 22759 NSCLC_P2
429621 41.4437969614339 0 1.07482047018102 0 3.3024992558438 0 0 0 0 0 0 0 7.24226739599452 0.000940842891217591 0 0 0 0 0 0 0 0 0 0 1.78657233098157 0 0 0 4.19107107069959 0 0 0.0341115586806461 0 0 0 2.39348881295498 6.38837396365039 0.613317735962623 5.96905232566596 0 0 5.10836257083279 0.169568386769912 0 0.0761732100256598 0 0 12.9449508665073 0 15.6793018561824 0 0 0 32.1462767212483 50.9911096595512 AAGGCGTGGTATGGCT-1 22833 20634 19507.5679616221 22725.4877382077 19546 22759 NSCLC_P2
429805 0 0 1.07482047018102 0 3.3024992558438 0 0 0 0 0 0 0 0 0.000940842891217591 0 0 0 0 0 0 0 0 0 0 1.78657233098157 0 0 0 4.19107107069959 0 0 0.0341115586806461 0 0 0 0 0 0.613317735962623 5.96905232566596 0 0 0 0.169568386769912 0 0.0761732100256598 0 0 12.9449508665073 0 15.6793018561824 0 0 0 0 41.5916134094889 AAGGCGTGGTATGGCT-1 22833 20634 19507.5679616221 22725.4877382077 19505 22767 NSCLC_P2
535129 0 0 0 7.47347283688413 8.0478956336278 8.7688965675626 3.93452456555965 0 0 0 0.00638822569970617 0 5.54807152528675 0.0409928358459828 0 0 0 0 1.08811078303961 0 0 0 0 0.0302698788617003 0 0.0134496606586111 0 3.47414465900124 0.0493413157837216 0 0 0 3.87341189495806 0 4.35721289496314 0 4.83983308100717 2.41111101524895 5.47139578726821 0 0.0584749144764157 0 0 0 0.428421385676561 5.35862111088043 0.587700397814687 0 0.394693735671658 0 6.28062094126998 7.08219475833408 0 0 49.1439373168426 AAGGTGAGATCCACAT-1 27550 17382 15999.2180339812 27139.6737250672 16006 27091 NSCLC_P2
535355 0 0 0 0 8.0478956336278 8.7688965675626 3.93452456555965 0 0 0 0.00638822569970617 0 5.54807152528675 0.0409928358459828 0 0 0.0769171788168259 0 0 0 0.0131687751521372 0 0 0 0 0.0134496606586111 0 3.47414465900124 0.0493413157837216 0 0 0 3.87341189495806 0 4.35721289496314 0 4.83983308100717 2.41111101524895 5.47139578726821 0 0 0 0 0 0 0 0 0 0 0 6.28062094126998 7.08219475833408 0 0 41.2292220047256 AAGGTGAGATCCACAT-1 27550 17382 15999.2180339812 27139.6737250672 15988 27100 NSCLC_P2
535421 0 0 0 7.47347283688413 0 8.7688965675626 0 0 0 0 0.00638822569970617 0 5.54807152528675 0 0 11.9457306548493 0 0 1.08811078303961 0 0.0131687751521372 0 0 0 0 0.0134496606586111 0 3.47414465900124 0.0493413157837216 0 0 0.132735721190655 3.87341189495806 0 0 0.58272071333429 0 2.41111101524895 5.47139578726821 0 0 0 0 0 0 5.35862111088043 0 0 0 0 6.28062094126998 7.08219475833408 2.51756721218054 0 51.9624057989841 AAGGTGAGATCCACAT-1 27550 17382 15999.2180339812 27139.6737250672 16037 27104 NSCLC_P2
535572 0 0 0 7.47347283688413 8.0478956336278 8.7688965675626 3.93452456555965 0 0 0 0.00638822569970617 0 5.54807152528675 0 0 0 0 0 1.08811078303961 0 0 0 0 0.0302698788617003 0 0.0134496606586111 0 3.47414465900124 0.0493413157837216 0 0 0.132735721190655 3.87341189495806 0 0 0.58272071333429 4.83983308100717 2.41111101524895 5.47139578726821 0 0 0 0 0 0 5.35862111088043 0 0 0 0 6.28062094126998 7.08219475833408 0 0 57.3610990279684 AAGGTGAGATCCACAT-1 27550 17382 15999.2180339812 27139.6737250672 16050 27113 NSCLC_P2
535608 0 0 0 0 8.0478956336278 8.7688965675626 0 0 0 0 0.00638822569970617 0 5.54807152528675 0 0 0 0 0 0 0 0.0131687751521372 0 0 0 0 0.0134496606586111 0 3.47414465900124 0.0493413157837216 0 0 0 3.87341189495806 0 0 0 0 2.41111101524895 5.47139578726821 0 0 0 0 0 0 5.35862111088043 0 0 0 0 6.28062094126998 7.08219475833408 0 0 46.3340792294983 AAGGTGAGATCCACAT-1 27550 17382 15999.2180339812 27139.6737250672 15960 27115 NSCLC_P2
535635 0 0 0 7.47347283688413 8.0478956336278 8.7688965675626 3.93452456555965 0 0 0 0.00638822569970617 0 5.54807152528675 0.0409928358459828 0 0 0.0769171788168259 0 0 0 0 0 0 0 0 0.0134496606586111 0 3.47414465900124 0.0493413157837216 0 0 0.132735721190655 3.87341189495806 0 4.35721289496314 0 4.83983308100717 2.41111101524895 5.47139578726821 5.68991413686776 0.0584749144764157 0 0 0 0.428421385676561 0 0.587700397814687 0 0 0 6.28062094126998 7.08219475833408 0 0 25.1328451970493 AAGGTGAGATCCACAT-1 27550 17382 15999.2180339812 27139.6737250672 16004 27115 NSCLC_P2
535705 0 0 0 0 8.0478956336278 8.7688965675626 3.93452456555965 0 0 0 0.00638822569970617 0 5.54807152528675 0.0409928358459828 0 0 0 0 0 0 0 0 0 0 0 0.0134496606586111 0 3.47414465900124 0.0493413157837216 0 0 0 3.87341189495806 0 4.35721289496314 0 4.83983308100717 2.41111101524895 5.47139578726821 0 0 0 0 0 0.428421385676561 0 0.587700397814687 0 0 0 6.28062094126998 7.08219475833408 2.51756721218054 0 23.0610304756145 AAGGTGAGATCCACAT-1 27550 17382 15999.2180339812 27139.6737250672 15989 27119 NSCLC_P2
535857 0 0 0 0 8.0478956336278 8.7688965675626 3.93452456555965 0 0 0 0.00638822569970617 0 5.54807152528675 0 0 0 0 0 1.08811078303961 0 0.0131687751521372 0 0 0 0 0.0134496606586111 0 3.47414465900124 0.0493413157837216 0 0 0 3.87341189495806 0 0 0 4.83983308100717 2.41111101524895 5.47139578726821 5.68991413686776 0 0 0 0 0 0 0 0 0 0 6.28062094126998 7.08219475833408 0 0 35.4022586986137 AAGGTGAGATCCACAT-1 27550 17382 15999.2180339812 27139.6737250672 15967 27125 NSCLC_P2
536029 0 0 0 7.47347283688413 0 8.7688965675626 0 0 0 0 0.00638822569970617 0 5.54807152528675 0 0 0 0.0769171788168259 0 0 0 0 0 0 0.0302698788617003 0 0 0 3.47414465900124 0.0493413157837216 0 0 0 3.87341189495806 0 0 0 0 2.41111101524895 5.47139578726821 0 0 0 0 0 0 0 0 0 0 0 6.28062094126998 7.08219475833408 0 0 56.6127719775829 AAGGTGAGATCCACAT-1 27550 17382 15999.2180339812 27139.6737250672 15943 27133 NSCLC_P2
536201 0 0 0 7.47347283688413 8.0478956336278 8.7688965675626 0 0 0 0 0.00638822569970617 0 5.54807152528675 0 0 0 0.0769171788168259 10.0322581322417 1.08811078303961 0 0 0 0 0.0302698788617003 0 0.0134496606586111 0 3.47414465900124 0.0493413157837216 0 0 0 3.87341189495806 0 0 0 4.83983308100717 2.41111101524895 5.47139578726821 0 0 0 0 0 0 0 0.587700397814687 0 0 0 6.28062094126998 7.08219475833408 0 0 46.2370594900416 AAGGTGAGATCCACAT-1 27550 17382 15999.2180339812 27139.6737250672 15953 27141 NSCLC_P2
536353 0 0 0 7.47347283688413 8.0478956336278 8.7688965675626 3.93452456555965 0 0 0 0.00638822569970617 0 5.54807152528675 0 0 0 0 0 0 0 0 0 0 0.0302698788617003 0 0.0134496606586111 0 3.47414465900124 0.0493413157837216 0 0 0 3.87341189495806 0 0 0 4.83983308100717 2.41111101524895 5.47139578726821 0 0 4.39982138459672 0 0 0.428421385676561 0 0.587700397814687 0 0.394693735671658 0 6.28062094126998 7.08219475833408 0 0 35.7422131872967 AAGGTGAGATCCACAT-1 27550 17382 15999.2180339812 27139.6737250672 15965 27150 NSCLC_P2
536438 0 0 0 0 8.0478956336278 8.7688965675626 3.93452456555965 0 0 15.4451336955998 0.00638822569970617 0 5.54807152528675 0.0409928358459828 0 0 0 10.0322581322417 1.08811078303961 0 0.0131687751521372 0 0 0 0 0.0134496606586111 0 3.47414465900124 0.0493413157837216 0.29738959203826 0 0.132735721190655 3.87341189495806 0 4.35721289496314 0 0 2.41111101524895 5.47139578726821 0 0.0584749144764157 0 0.196913831380882 0 0.428421385676561 0 0.587700397814687 8.25655311167551 0 0 6.28062094126998 7.08219475833408 0 0 30.3936619969855 AAGGTGAGATCCACAT-1 27550 17382 15999.2180339812 27139.6737250672 16027 27152 NSCLC_P2
536523 0 0 0 7.47347283688413 8.0478956336278 8.7688965675626 3.93452456555965 0 0 0 0.00638822569970617 0 5.54807152528675 0.0409928358459828 0 11.9457306548493 0 0 0 0 0.0131687751521372 0 0 0 0 0.0134496606586111 0 3.47414465900124 0.0493413157837216 0.29738959203826 0 0.132735721190655 3.87341189495806 0 4.35721289496314 0 4.83983308100717 2.41111101524895 5.47139578726821 5.68991413686776 0.0584749144764157 0 0 0 0.428421385676561 5.35862111088043 0.587700397814687 0 0 0 6.28062094126998 7.08219475833408 0 0 22.3189563249092 AAGGTGAGATCCACAT-1 27550 17382 15999.2180339812 27139.6737250672 15984 27156 NSCLC_P2
536544 0 0 0 0 8.0478956336278 8.7688965675626 3.93452456555965 0 0 15.4451336955998 0.00638822569970617 0 5.54807152528675 0.0409928358459828 0 0 0 10.0322581322417 1.08811078303961 0 0 0 0 0 0 0.0134496606586111 0 3.47414465900124 0.0493413157837216 0.29738959203826 0 0.132735721190655 3.87341189495806 0 4.35721289496314 0 4.83983308100717 2.41111101524895 5.47139578726821 0 0.0584749144764157 0 0.196913831380882 0 0.428421385676561 0 0.587700397814687 8.25655311167551 0 0 6.28062094126998 7.08219475833408 0 0 20.4071211658022 AAGGTGAGATCCACAT-1 27550 17382 15999.2180339812 27139.6737250672 16010 27157 NSCLC_P2
536575 0 0 0 7.47347283688413 8.0478956336278 8.7688965675626 3.93452456555965 0 0 15.4451336955998 0.00638822569970617 0 5.54807152528675 0.0409928358459828 0 0 0 0 1.08811078303961 0 0.0131687751521372 0 0 0 0 0.0134496606586111 0 3.47414465900124 0.0493413157837216 0.29738959203826 0 0 3.87341189495806 0 4.35721289496314 0 4.83983308100717 2.41111101524895 5.47139578726821 0 0 0 0 0 0.428421385676561 5.35862111088043 0 0 0 0 6.28062094126998 7.08219475833408 0 18.235924429187 19.3646200467714 AAGGTGAGATCCACAT-1 27550 17382 15999.2180339812 27139.6737250672 15998 27159 NSCLC_P2
536652 0 0 0 0 0 0 0 0 0 0 0.00638822569970617 0 5.54807152528675 0 0 0 0.0769171788168259 0 0 0 0 0 0 0.0302698788617003 0 0 0 3.47414465900124 0.0493413157837216 0 0 0 3.87341189495806 1.90799498449084 0 0 0 0 5.47139578726821 0 0 0 0 0 0 0 0 0 0 0 6.28062094126998 7.08219475833408 0 0 54.957378843164 AAGGTGAGATCCACAT-1 27550 17382 15999.2180339812 27139.6737250672 15949 27162 NSCLC_P2
536786 0 0 0 7.47347283688413 8.0478956336278 8.7688965675626 3.93452456555965 0 0 15.4451336955998 0.00638822569970617 0 5.54807152528675 0.0409928358459828 0 11.9457306548493 0 0 1.08811078303961 0 0 0 0 0 0 0.0134496606586111 0 3.47414465900124 0.0493413157837216 0 0 0 3.87341189495806 0 4.35721289496314 0 4.83983308100717 2.41111101524895 5.47139578726821 0 0 0 0 0 0.428421385676561 0 0.587700397814687 0 0 0 6.28062094126998 7.08219475833408 0 0 34.5242981619048 AAGGTGAGATCCACAT-1 27550 17382 15999.2180339812 27139.6737250672 15981 27169 NSCLC_P2
536826 0 0 0 7.47347283688413 8.0478956336278 8.7688965675626 3.93452456555965 0 0 15.4451336955998 0.00638822569970617 0 5.54807152528675 0 0 0 0 0 1.08811078303961 0 0.0131687751521372 0 0 0 0 0.0134496606586111 0 3.47414465900124 0.0493413157837216 0.29738959203826 0 0.132735721190655 3.87341189495806 0 0 0 4.83983308100717 2.41111101524895 5.47139578726821 5.68991413686776 0 0 0 0 0.428421385676561 5.35862111088043 0.587700397814687 0 0 0 6.28062094126998 7.08219475833408 0 0 53.2592104688703 AAGGTGAGATCCACAT-1 27550 17382 15999.2180339812 27139.6737250672 16043 27170 NSCLC_P2
537261 0 0 0 7.47347283688413 8.0478956336278 8.7688965675626 3.93452456555965 0 0 15.4451336955998 0.00638822569970617 0 5.54807152528675 0 0 0 0.0769171788168259 0 0 0 0.0131687751521372 0 0 0 0 0.0134496606586111 0 3.47414465900124 0.0493413157837216 0.29738959203826 0 0.132735721190655 3.87341189495806 0 4.35721289496314 0 0 2.41111101524895 5.47139578726821 5.68991413686776 0 0 0.196913831380882 0 0 5.35862111088043 0 0 0 11.9874384149889 6.28062094126998 7.08219475833408 0 18.235924429187 49.332472769934 AAGGTGAGATCCACAT-1 27550 17382 15999.2180339812 27139.6737250672 16000 27189 NSCLC_P2
537333 0 0 0 7.47347283688413 8.0478956336278 8.7688965675626 0 0 0 15.4451336955998 0.00638822569970617 0 5.54807152528675 0 0 0 0 0 0 0 0.0131687751521372 0 0 0 0 0.0134496606586111 0 3.47414465900124 0.0493413157837216 0.29738959203826 0 0.132735721190655 3.87341189495806 0 4.35721289496314 0 0 2.41111101524895 5.47139578726821 0 0 0 0 0 0 0 0 0 0 0 6.28062094126998 7.08219475833408 0 0 59.4228651618527 AAGGTGAGATCCACAT-1 27550 17382 15999.2180339812 27139.6737250672 15973 27193 NSCLC_P2
286681 0 0 0 0 0 0 0 0 0 0 0 0 0 0 0 0 0 0 0 0 0 0 0 0 0 0 0 0 0 0 0 0 0 0 0 2.98314953623369 0 0 4.54536907202007 0 0 0 0 0 0 0 0 0 0 13.207174710191 0 0 0 22.5613898711591 59.3981946486372 AAGGTGCCAACCTAAG-1 14146 20056 19520.6502552696 14157.2444596478 19509 14099 NSCLC_P2
286960 0 0 0 0 0 0 0 0 0 0 0 0.156349448732528 0 0 0 0 0 1.90510574827778 0 0 0 0 0 0 0 0 0 0 0 0 0 0 0 2.4717132285396 0 0 0 0 0 0 0 0 0 0 0 0 0 0 0 0 0 0 0 0 34.7074689538879 AAGGTGCCAACCTAAG-1 14146 20056 19520.6502552696 14157.2444596478 19515 14123 NSCLC_P2
286961 0 0 0 0 0 0 0 0 0 0 0 0.156349448732528 0 0 0 0 0 1.90510574827778 0 0 0 0 0 0 0 0 0 0 0 0 0 0 0 2.4717132285396 0 0 0 0 0 0 0 0 0 0 0 0 0 0 0 0 0 0 0 0 52.1640242592325 AAGGTGCCAACCTAAG-1 14146 20056 19520.6502552696 14157.2444596478 19560 14123 NSCLC_P2
287032 0 0 0 0 0 0 0 0 0 0 0 0.156349448732528 0 0 0 0 0 1.90510574827778 0 0 0 0 0 0 0 0 0 0 0 0 0 0 0 2.4717132285396 0 0 0 0 0 0 0 0 0 0 0 0 0 0 0 0 0 0 0 0 30.6316239386775 AAGGTGCCAACCTAAG-1 14146 20056 19520.6502552696 14157.2444596478 19538 14132 NSCLC_P2
287051 0 0 0 0 0 0 0 0 0 0 0 0 0 0 0 0 0 1.90510574827778 0 0 0 0 0 0 0 0 0 0 0 0 0 0 0 2.4717132285396 0 0 0 0 0 0 0 0 0 0 0 0 0 0 0 0 0 0 0 0 36.8936584162608 AAGGTGCCAACCTAAG-1 14146 20056 19520.6502552696 14157.2444596478 19492 14134 NSCLC_P2
287065 0 0 0 0 0 0 0 0 0 0 0 0 0 0 0 0 0 1.90510574827778 0 0 0 0 0 0 0 0 0 0 0 0 0 0 0 0 0 0 0 0 0 0 0 0 0 0 0 0 0 0 0 0 0 0 0 0 20.5709141743099 AAGGTGCCAACCTAAG-1 14146 20056 19520.6502552696 14157.2444596478 19517 14137 NSCLC_P2
287113 0 0 5.09024513722715 0 0 0 0 0 0 0 0 0.156349448732528 0 0 0 0 0 1.90510574827778 0 0 0 0 0 0 0 0 0 0 0 0 0 0 0 0 0 0 0 0 0 0 0 0 0 0 0 0 0 0 0 0 0 0 0 0 40.9097488570046 AAGGTGCCAACCTAAG-1 14146 20056 19520.6502552696 14157.2444596478 19559 14143 NSCLC_P2
287156 0 0 5.09024513722715 0 0 0 0 0 0 0 0 0 0 0 0 0 0 1.90510574827778 0 0 0 0 0 0 0 0 0 0 0 0 0 0 0 2.4717132285396 0 0 0 0 0 0 0 0 0 0 0 0 0 0 0 0 0 0 0 0 20.0915124696008 AAGGTGCCAACCTAAG-1 14146 20056 19520.6502552696 14157.2444596478 19504 14146 NSCLC_P2
287179 0 0 0 0 0 0 0 0 0 0 0 0 0 0 0 0 0 0 0 0 0 0 0 0 0 0 0 0 0 0 0 0 0 0 0 0 0 0 0 0 0 0 0 0 0 0 0 0 0 0 0 0 0 0 53.3427101562208 AAGGTGCCAACCTAAG-1 14146 20056 19520.6502552696 14157.2444596478 19573 14147 NSCLC_P2
287188 0 0 5.09024513722715 0 0 0 0 0 0 0 0 0.156349448732528 0 0 0 0 0 1.90510574827778 0 0 0 0 0 0 0 0 0 0 0 0 0 0 0 2.4717132285396 0 0 0 0 0 0 0 0 0 0 0 0 0 0 0 0 0 0 0 0 9.46551577874988 AAGGTGCCAACCTAAG-1 14146 20056 19520.6502552696 14157.2444596478 19516 14149 NSCLC_P2
287217 0 0 0 0 0 0 0 0 0 0 0 0.156349448732528 0 0 0 0 0 1.90510574827778 0 0 0 0 0 0 0 0 0 0 0 0 0 0 0 2.4717132285396 0 0 0 0 0 0 0 0 0 0 0 0 0 0 0 0 0 0 0 0 15.5129707792587 AAGGTGCCAACCTAAG-1 14146 20056 19520.6502552696 14157.2444596478 19536 14155 NSCLC_P2
287233 0 0 0 0 0 0 0 0 0 0 0 0.156349448732528 0 0 0 0 0 1.90510574827778 0 0 0 0 0 0 0 0 0 0 0 0 0 0 0 2.4717132285396 0 0 0 0 0 0 0 0 0 0 0 0 0 0 0 0 0 0 0 0 28.6772698636125 AAGGTGCCAACCTAAG-1 14146 20056 19520.6502552696 14157.2444596478 19492 14156 NSCLC_P2
287245 0 0 0 0 0 0 0 0 0 0 0 0 0 0 0 0 0 0 0 0 0 0 0 0 0 0 0 0 0 0 0 0 0 0 0 0 0 0 0 0 0 0 0 0 0 0 0 0 0 0 0 0 0 0 37.3505447342169 AAGGTGCCAACCTAAG-1 14146 20056 19520.6502552696 14157.2444596478 19558 14157 NSCLC_P2
287252 0 0 0 0 0 0 0 0 0 0 0 0.156349448732528 0 0 0 0 0 1.90510574827778 0 0 0 0 0 0 0 0 0 0 0 0 0 0 0 2.4717132285396 0 0 0 0 0 0 0 0 0 0 0 0 0 0 0 0 0 0 0 0 8.68318820788805 AAGGTGCCAACCTAAG-1 14146 20056 19520.6502552696 14157.2444596478 19512 14158 NSCLC_P2
287364 0 0 0 0 0 0 0 0 0 0 0 0.156349448732528 0 0 0 0 0 1.90510574827778 0 0 0 0 0 0 0 0 0 0 0 0 0 0 0 2.4717132285396 0 0 0 0 0 0 0 0 0 0 0 0 0 0 0 0 0 0 0 0 44.4338939971522 AAGGTGCCAACCTAAG-1 14146 20056 19520.6502552696 14157.2444596478 19564 14167 NSCLC_P2
287396 0 0 0 0 0 0 0 0 0 0 0 0.156349448732528 0 0 0 0 0 1.90510574827778 0 0 0 0 0 0 0 0 0 0 0 0 0 0 0 2.4717132285396 0 0 0 0 4.54536907202007 0 0 0 0 0 0 0 0 0 0 0 0 0 0 0 15.7689531581524 AAGGTGCCAACCTAAG-1 14146 20056 19520.6502552696 14157.2444596478 19520 14173 NSCLC_P2
563864 0 0 0 3.78241797212768 0 0 0 0 0 7.88933030091716 0 0 9.88185285535238 0 0 5.74857275423934 0 0 0 0 0 0 0 0 0 0.00410856593852698 0 0 0 0 0 0 3.20830097352315 0 1.50562193626156 0 0 0 4.90980895158843 0 0 0 0 0 0 5.0833851800259 0 0 0 0 8.86953357465138 5.85042153392287 0 0 59.5179612461326 AAGGTTACTTGTGGAA-1 28962 15317 13877.2576548298 28388.0738026308 13870 28329 NSCLC_P2
564075 0 0 0 3.78241797212768 0 0 0 0 0 0 0 0 9.88185285535238 0 0 5.74857275423934 0 0 0.394313994025337 0 0.0196716080384604 0 0 0 0 0 0.00689468347104463 0 0 0.118578166008624 0 0 3.20830097352315 0 1.50562193626156 0 0 0 0 0 0 0 0 0 0 0 0 0 0 0 8.86953357465138 0 0 0 54.9583637781445 AAGGTTACTTGTGGAA-1 28962 15317 13877.2576548298 28388.0738026308 13902 28339 NSCLC_P2
564185 0 0 0 3.78241797212768 1.92667418920384 3.62886223673254 2.17580111970182 0 0 7.88933030091716 0 0 9.88185285535238 0 0 5.74857275423934 0 5.34572522763133 0.394313994025337 0 0.0196716080384604 0 0 0 0 0 0.00689468347104463 2.60503947407653 0 0 0 0 3.20830097352315 0 1.50562193626156 0 0 1.38458538124208 4.90980895158843 0 0 0 0 0 0 5.0833851800259 0.730630275538767 0 0 0 8.86953357465138 5.85042153392287 0 0 49.4346668940247 AAGGTTACTTGTGGAA-1 28962 15317 13877.2576548298 28388.0738026308 13853 28345 NSCLC_P2
564200 38.2785927646977 0 0 3.78241797212768 1.92667418920384 3.62886223673254 0 0 0 7.88933030091716 2.06747894404386 0 9.88185285535238 0 0 5.74857275423934 0.0327286341706419 0 0.394313994025337 0 0 0 0 0 0 0.00410856593852698 0.00689468347104463 2.60503947407653 0.0205957699252577 0 0 0 3.20830097352315 0 1.50562193626156 0.303265303975315 0 1.38458538124208 4.90980895158843 0 0 0 0 0 0 5.0833851800259 0 0 0.422917009851924 0 8.86953357465138 5.85042153392287 2.24955721696836 0 44.0745557476588 AAGGTTACTTGTGGAA-1 28962 15317 13877.2576548298 28388.0738026308 13877 28344 NSCLC_P2
564334 0 0 0 3.78241797212768 1.92667418920384 3.62886223673254 2.17580111970182 0 0 7.88933030091716 0 0 9.88185285535238 0.0349227620522214 0 5.74857275423934 0 5.34572522763133 0.394313994025337 0 0.0196716080384604 0 0 0.110948985059963 0 0.00410856593852698 0 2.60503947407653 0.0205957699252577 0 0 0 3.20830097352315 0 1.50562193626156 0 4.34352950547408 1.38458538124208 4.90980895158843 0 0 0 0 0 0 5.0833851800259 0 0 0 0 8.86953357465138 5.85042153392287 0 0 59.1427913398348 AAGGTTACTTGTGGAA-1 28962 15317 13877.2576548298 28388.0738026308 13832 28350 NSCLC_P2
564377 38.2785927646977 0 0 3.78241797212768 1.92667418920384 3.62886223673254 0 0 0 7.88933030091716 0 0 9.88185285535238 0 0 5.74857275423934 0.0327286341706419 0 0.394313994025337 0 0 0 0 0 0 0 0 2.60503947407653 0.0205957699252577 0 0 0 3.20830097352315 0 1.50562193626156 0 0 1.38458538124208 4.90980895158843 0 0 0 0 0 0 0 0 0 0.422917009851924 0 8.86953357465138 5.85042153392287 0 0 38.4163355600606 AAGGTTACTTGTGGAA-1 28962 15317 13877.2576548298 28388.0738026308 13895 28354 NSCLC_P2
564402 38.2785927646977 0 0 3.78241797212768 0 0 0 0 0 0 0 0 9.88185285535238 0 0 5.74857275423934 0 0 0 0 0 0 0 0.110948985059963 0 0 0.00689468347104463 2.60503947407653 0.0205957699252577 0.118578166008624 0 0 3.20830097352315 0 1.50562193626156 0 0 1.38458538124208 4.90980895158843 0 0 0 0 0 0 0 0 0 0.422917009851924 0 0 0 0 0 43.8177912079723 AAGGTTACTTGTGGAA-1 28962 15317 13877.2576548298 28388.0738026308 13906 28355 NSCLC_P2
564403 0 0 0 3.78241797212768 1.92667418920384 0 0 0 0 7.88933030091716 0 0 9.88185285535238 0 0 0 0.0327286341706419 0 0 0 0 0 0 0.110948985059963 0 0 0 0 0.0205957699252577 0 0 0 3.20830097352315 0 1.50562193626156 0.303265303975315 0 0 4.90980895158843 0 0 0 0 0 0 0 0 0 0 0 8.86953357465138 5.85042153392287 0 0 55.639499205072 AAGGTTACTTGTGGAA-1 28962 15317 13877.2576548298 28388.0738026308 13922 28355 NSCLC_P2
564443 38.2785927646977 0 0 3.78241797212768 1.92667418920384 3.62886223673254 2.17580111970182 0 0 7.88933030091716 0 0 9.88185285535238 0 0 5.74857275423934 0 0 0.394313994025337 0 0.0196716080384604 0 0 0.110948985059963 0 0.00410856593852698 0 2.60503947407653 0.0205957699252577 0.118578166008624 0 0 3.20830097352315 0 1.50562193626156 0 0 1.38458538124208 4.90980895158843 0 0 0 0 0 0 0 0 0 0.422917009851924 0 8.86953357465138 5.85042153392287 0 0 35.0698239303524 AAGGTTACTTGTGGAA-1 28962 15317 13877.2576548298 28388.0738026308 13861 28357 NSCLC_P2
564547 38.2785927646977 0 0 3.78241797212768 1.92667418920384 3.62886223673254 2.17580111970182 0 0 7.88933030091716 0 0 9.88185285535238 0 0 5.74857275423934 0 5.34572522763133 0.394313994025337 0 0 0 0 0.110948985059963 0 0 0.00689468347104463 2.60503947407653 0.0205957699252577 0.118578166008624 0 0 3.20830097352315 0 1.50562193626156 0.303265303975315 0 1.38458538124208 4.90980895158843 0 0 0 0 0 0 5.0833851800259 0 0 0.422917009851924 0 8.86953357465138 5.85042153392287 0 0 25.3515428671124 AAGGTTACTTGTGGAA-1 28962 15317 13877.2576548298 28388.0738026308 13881 28363 NSCLC_P2
564780 38.2785927646977 0 0 3.78241797212768 1.92667418920384 3.62886223673254 2.17580111970182 0 0 7.88933030091716 2.06747894404386 0 9.88185285535238 0 0 5.74857275423934 0.0327286341706419 0 0.394313994025337 0 0.0196716080384604 0 0 0.110948985059963 0.789969480420774 0.00410856593852698 0 2.60503947407653 0.0205957699252577 0.118578166008624 0 0 3.20830097352315 0 1.50562193626156 0.303265303975315 4.34352950547408 1.38458538124208 4.90980895158843 0 0.0729846727116246 0 0 0 0 5.0833851800259 0.730630275538767 0 0.422917009851924 0 8.86953357465138 5.85042153392287 0 0 22.214553208455 AAGGTTACTTGTGGAA-1 28962 15317 13877.2576548298 28388.0738026308 13858 28377 NSCLC_P2
564790 38.2785927646977 0 0 3.78241797212768 1.92667418920384 3.62886223673254 2.17580111970182 0 0 7.88933030091716 0 0 9.88185285535238 0 0 5.74857275423934 0.0327286341706419 0 0.394313994025337 0 0.0196716080384604 0 0 0.110948985059963 0 0.00410856593852698 0 2.60503947407653 0.0205957699252577 0.118578166008624 2.08367663535496 0.11692600117417 3.20830097352315 0 1.50562193626156 0 0 1.38458538124208 4.90980895158843 6.18620713333929 0 0 0 0 0 0 0 0 0.422917009851924 0 8.86953357465138 5.85042153392287 0 0 22.6464728518508 AAGGTTACTTGTGGAA-1 28962 15317 13877.2576548298 28388.0738026308 13895 28374 NSCLC_P2
564945 0 0 0 3.78241797212768 1.92667418920384 3.62886223673254 2.17580111970182 0 0 7.88933030091716 2.06747894404386 0 9.88185285535238 0 0 5.74857275423934 0 5.34572522763133 0.394313994025337 0 0 0 0 0.110948985059963 0 0.00410856593852698 0 2.60503947407653 0 0.118578166008624 0 0 3.20830097352315 0 1.50562193626156 0 0 1.38458538124208 4.90980895158843 0 0 0 0 0 0 0 0 0 0 0 8.86953357465138 5.85042153392287 0 0 45.4649726740185 AAGGTTACTTGTGGAA-1 28962 15317 13877.2576548298 28388.0738026308 13922 28380 NSCLC_P2
564974 0 0 0 3.78241797212768 1.92667418920384 3.62886223673254 2.17580111970182 0 0 7.88933030091716 2.06747894404386 0 9.88185285535238 0.0349227620522214 0 5.74857275423934 0 0 0.394313994025337 0 0.0196716080384604 0 0 0 0 0 0.00689468347104463 2.60503947407653 0.0205957699252577 0.118578166008624 0 0 3.20830097352315 0 1.50562193626156 0.303265303975315 4.34352950547408 1.38458538124208 4.90980895158843 0 0 0 0 0 0 5.0833851800259 0 0 0 0 8.86953357465138 5.85042153392287 0 0 52.5033899995928 AAGGTTACTTGTGGAA-1 28962 15317 13877.2576548298 28388.0738026308 13825 28383 NSCLC_P2
565159 38.2785927646977 0 0 3.78241797212768 1.92667418920384 3.62886223673254 2.17580111970182 0 0 7.88933030091716 2.06747894404386 0 9.88185285535238 0.0349227620522214 0 5.74857275423934 0 0 0.394313994025337 0 0.0196716080384604 0 0 0.110948985059963 0.789969480420774 0.00410856593852698 0 2.60503947407653 0.0205957699252577 0.118578166008624 0 0.11692600117417 3.20830097352315 0 1.50562193626156 0.303265303975315 4.34352950547408 1.38458538124208 4.90980895158843 0 0 0 0 0 0 5.0833851800259 0.730630275538767 0 0.422917009851924 0 8.86953357465138 5.85042153392287 2.24955721696836 13.5877722233983 33.6205149469694 AAGGTTACTTGTGGAA-1 28962 15317 13877.2576548298 28388.0738026308 13844 28393 NSCLC_P2
565201 38.2785927646977 0 0 3.78241797212768 1.92667418920384 3.62886223673254 2.17580111970182 0 0 7.88933030091716 2.06747894404386 0 9.88185285535238 0.0349227620522214 0 5.74857275423934 0.0327286341706419 0 0.394313994025337 0 0.0196716080384604 0 0 0.110948985059963 0.789969480420774 0.00410856593852698 0 2.60503947407653 0.0205957699252577 0.118578166008624 2.08367663535496 0.11692600117417 3.20830097352315 0 1.50562193626156 0.303265303975315 4.34352950547408 1.38458538124208 4.90980895158843 0 0 0 0 0 0 5.0833851800259 0 0 0.422917009851924 0 8.86953357465138 5.85042153392287 2.24955721696836 0 8.76525824534917 AAGGTTACTTGTGGAA-1 28962 15317 13877.2576548298 28388.0738026308 13881 28396 NSCLC_P2
565224 38.2785927646977 0 0 3.78241797212768 1.92667418920384 3.62886223673254 2.17580111970182 0 0 7.88933030091716 2.06747894404386 0 9.88185285535238 0.0349227620522214 0 5.74857275423934 0 5.34572522763133 0.394313994025337 0 0.0196716080384604 0 0 0 0 0.00410856593852698 0 2.60503947407653 0.0205957699252577 0.118578166008624 0 0 3.20830097352315 0 1.50562193626156 0.303265303975315 4.34352950547408 1.38458538124208 4.90980895158843 0 0 0 0 0 0 5.0833851800259 0.730630275538767 0 0.422917009851924 0 8.86953357465138 5.85042153392287 0 13.5877722233983 45.9464898053164 AAGGTTACTTGTGGAA-1 28962 15317 13877.2576548298 28388.0738026308 13832 28396 NSCLC_P2
565261 38.2785927646977 0 0 3.78241797212768 0 3.62886223673254 2.17580111970182 0 0 7.88933030091716 0 0 9.88185285535238 0 0 5.74857275423934 0 0 0 0 0 0 0 0.110948985059963 0.789969480420774 0.00410856593852698 0.00689468347104463 2.60503947407653 0.0205957699252577 0.118578166008624 0 0 3.20830097352315 0 1.50562193626156 0 0 1.38458538124208 4.90980895158843 0 0 0 0 0 0 5.0833851800259 0 8.69216234866476 0 12.7946452718122 8.86953357465138 0 0 13.5877722233983 21.6653332251326 AAGGTTACTTGTGGAA-1 28962 15317 13877.2576548298 28388.0738026308 13858 28398 NSCLC_P2
565262 38.2785927646977 0 0 3.78241797212768 1.92667418920384 3.62886223673254 2.17580111970182 0 0 7.88933030091716 0 0 9.88185285535238 0 0 5.74857275423934 0 0 0.394313994025337 0 0.0196716080384604 0 0 0.110948985059963 0.789969480420774 0.00410856593852698 0 2.60503947407653 0.0205957699252577 0.118578166008624 0 0.11692600117417 3.20830097352315 0 1.50562193626156 0.303265303975315 0 1.38458538124208 4.90980895158843 6.18620713333929 0 0 0 0 0 5.0833851800259 0 0 0.422917009851924 12.7946452718122 8.86953357465138 5.85042153392287 2.24955721696836 13.5877722233983 26.1358134200912 AAGGTTACTTGTGGAA-1 28962 15317 13877.2576548298 28388.0738026308 13901 28399 NSCLC_P2
565326 38.2785927646977 0 0 3.78241797212768 1.92667418920384 3.62886223673254 2.17580111970182 0 0 7.88933030091716 2.06747894404386 0 9.88185285535238 0 0 5.74857275423934 0.0327286341706419 0 0.394313994025337 0 0.0196716080384604 0 0 0.110948985059963 0.789969480420774 0.00410856593852698 0.00689468347104463 2.60503947407653 0.0205957699252577 0.118578166008624 0 0 3.20830097352315 0 1.50562193626156 0.303265303975315 4.34352950547408 1.38458538124208 4.90980895158843 0 0 0 0 0 0 5.0833851800259 0.730630275538767 0 0.422917009851924 0 8.86953357465138 5.85042153392287 2.24955721696836 0 48.4967360802222 AAGGTTACTTGTGGAA-1 28962 15317 13877.2576548298 28388.0738026308 13924 28401 NSCLC_P2
565459 0 0 0 3.78241797212768 1.92667418920384 3.62886223673254 2.17580111970182 0 0 7.88933030091716 2.06747894404386 0 9.88185285535238 0.0349227620522214 0 5.74857275423934 0 5.34572522763133 0.394313994025337 0 0 0 0 0.110948985059963 0 0 0 2.60503947407653 0.0205957699252577 0.118578166008624 0 0.11692600117417 3.20830097352315 0 1.50562193626156 0.303265303975315 0 1.38458538124208 4.90980895158843 0 0 0 0 0 0 0 0 0 0 0 8.86953357465138 5.85042153392287 0 0 22.8864181090474 AAGGTTACTTGTGGAA-1 28962 15317 13877.2576548298 28388.0738026308 13866 28408 NSCLC_P2
565475 38.2785927646977 0 0 3.78241797212768 1.92667418920384 3.62886223673254 2.17580111970182 0 0 7.88933030091716 2.06747894404386 0 9.88185285535238 0.0349227620522214 0 5.74857275423934 0 0 0.394313994025337 0 0.0196716080384604 0 0 0 0 0.00410856593852698 0.00689468347104463 2.60503947407653 0.0205957699252577 0.118578166008624 0 0 3.20830097352315 0 1.50562193626156 0.303265303975315 4.34352950547408 1.38458538124208 4.90980895158843 0 0 0 0 0 0 5.0833851800259 0 0 0.422917009851924 0 8.86953357465138 5.85042153392287 0 0 55.3647262703075 AAGGTTACTTGTGGAA-1 28962 15317 13877.2576548298 28388.0738026308 13826 28409 NSCLC_P2
565496 0 0 0 3.78241797212768 1.92667418920384 3.62886223673254 2.17580111970182 0 0 7.88933030091716 0 0 9.88185285535238 0 0 5.74857275423934 0 0 0.394313994025337 0 0.0196716080384604 0 0 0.110948985059963 0 0.00410856593852698 0 2.60503947407653 0 0.118578166008624 0 0 3.20830097352315 0 1.50562193626156 0.303265303975315 0 1.38458538124208 4.90980895158843 0 0 0 0 0 0 5.0833851800259 0 0 0 0 8.86953357465138 5.85042153392287 0 13.5877722233983 36.5618448278024 AAGGTTACTTGTGGAA-1 28962 15317 13877.2576548298 28388.0738026308 13848 28410 NSCLC_P2
565661 38.2785927646977 0 0 3.78241797212768 1.92667418920384 3.62886223673254 2.17580111970182 0 0 7.88933030091716 2.06747894404386 0 9.88185285535238 0 0 5.74857275423934 0 5.34572522763133 0.394313994025337 0 0.0196716080384604 0 0 0.110948985059963 0 0 0 2.60503947407653 0.0205957699252577 0.118578166008624 0 0 3.20830097352315 0 1.50562193626156 0.303265303975315 4.34352950547408 1.38458538124208 4.90980895158843 0 0.0729846727116246 0 0 0 0.408810120612034 5.0833851800259 0 0 0 0 8.86953357465138 5.85042153392287 0 13.5877722233983 52.3654377947185 AAGGTTACTTGTGGAA-1 28962 15317 13877.2576548298 28388.0738026308 13835 28419 NSCLC_P2
565662 38.2785927646977 0 0 3.78241797212768 1.92667418920384 3.62886223673254 2.17580111970182 0 0 7.88933030091716 0 0 9.88185285535238 0 0 5.74857275423934 0.0327286341706419 0 0.394313994025337 0 0 0 0 0 0 0.00410856593852698 0 2.60503947407653 0.0205957699252577 0.118578166008624 0 0.11692600117417 3.20830097352315 0 1.50562193626156 0.303265303975315 0 1.38458538124208 4.90980895158843 0 0 0 0 0 0 5.0833851800259 0 0 0 0 8.86953357465138 5.85042153392287 0 13.5877722233983 47.8661155841672 AAGGTTACTTGTGGAA-1 28962 15317 13877.2576548298 28388.0738026308 13912 28421 NSCLC_P2
565731 38.2785927646977 0 0 3.78241797212768 1.92667418920384 3.62886223673254 2.17580111970182 0 0 7.88933030091716 2.06747894404386 0 9.88185285535238 0 0 5.74857275423934 0 5.34572522763133 0.394313994025337 0 0.0196716080384604 0 0 0 0 0.00410856593852698 0 2.60503947407653 0.0205957699252577 0.118578166008624 0 0.11692600117417 3.20830097352315 0 1.50562193626156 0.303265303975315 4.34352950547408 1.38458538124208 4.90980895158843 0 0 0 0 0 0 5.0833851800259 0 0 0 0 8.86953357465138 5.85042153392287 0 0 38.0689929613895 AAGGTTACTTGTGGAA-1 28962 15317 13877.2576548298 28388.0738026308 13868 28425 NSCLC_P2
565767 38.2785927646977 0 0 3.78241797212768 1.92667418920384 3.62886223673254 2.17580111970182 0 0 7.88933030091716 2.06747894404386 0 9.88185285535238 0.0349227620522214 0 5.74857275423934 0 5.34572522763133 0.394313994025337 0 0 0 0 0 0 0.00410856593852698 0.00689468347104463 2.60503947407653 0.0205957699252577 0.118578166008624 0 0.11692600117417 3.20830097352315 0 1.50562193626156 0.303265303975315 4.34352950547408 1.38458538124208 4.90980895158843 0 0.0729846727116246 0 0 0 0 5.0833851800259 0 0 0.422917009851924 0 8.86953357465138 5.85042153392287 2.24955721696836 0 35.900829210854 AAGGTTACTTGTGGAA-1 28962 15317 13877.2576548298 28388.0738026308 13889 28422 NSCLC_P2
565867 38.2785927646977 0 0 3.78241797212768 1.92667418920384 3.62886223673254 2.17580111970182 0 0 7.88933030091716 2.06747894404386 0 9.88185285535238 0.0349227620522214 0 5.74857275423934 0 5.34572522763133 0.394313994025337 0 0.0196716080384604 0 0 0.110948985059963 0 0.00410856593852698 0 2.60503947407653 0.0205957699252577 0.118578166008624 0 0 3.20830097352315 0 1.50562193626156 0.303265303975315 4.34352950547408 1.38458538124208 4.90980895158843 0 0 0 0 0 0 5.0833851800259 0 0 0.422917009851924 0 8.86953357465138 5.85042153392287 2.24955721696836 0 48.0926476563919 AAGGTTACTTGTGGAA-1 28962 15317 13877.2576548298 28388.0738026308 13852 28429 NSCLC_P2
566049 38.2785927646977 0 0 3.78241797212768 1.92667418920384 3.62886223673254 2.17580111970182 0 0 7.88933030091716 0 0 9.88185285535238 0 0 5.74857275423934 0 5.34572522763133 0.394313994025337 0 0 0 0 0 0 0 0 2.60503947407653 0.0205957699252577 0 0 0 3.20830097352315 0 1.50562193626156 0 0 1.38458538124208 4.90980895158843 0 0 0 0 0 0 0 0 0 0 0 8.86953357465138 5.85042153392287 0 0 52.2624171712176 AAGGTTACTTGTGGAA-1 28962 15317 13877.2576548298 28388.0738026308 13889 28439 NSCLC_P2
566245 38.2785927646977 0 0 3.78241797212768 1.92667418920384 3.62886223673254 2.17580111970182 0 0 7.88933030091716 2.06747894404386 0 9.88185285535238 0 0 5.74857275423934 0 0 0.394313994025337 0 0.0196716080384604 0 0 0 0 0.00410856593852698 0 2.60503947407653 0.0205957699252577 0.118578166008624 0 0 3.20830097352315 0 1.50562193626156 0.303265303975315 0 1.38458538124208 4.90980895158843 6.18620713333929 0.0729846727116246 0 0 0 0 5.0833851800259 0 0 0.422917009851924 0 8.86953357465138 5.85042153392287 0 0 59.9307951514021 AAGGTTACTTGTGGAA-1 28962 15317 13877.2576548298 28388.0738026308 13878 28448 NSCLC_P2
550054 0 0 0 0 0 0 0 0 0 0 0 0 0 0 0 0 0 0 0 0 0 0 0 0 0 0 0 0 0 0 0 0 0 0 0 0 0 0 0 0 0 0 0 0 0 0 0 0 0 0 0 0 0 0 55.284468315636 AAGGTTATAAGTACAA-1 28367 14622 13234.6172723631 27757.4023296374 13217 27705 NSCLC_P2
550121 0 0 0 0 0 0 0 0 0 0 0 0 0 0 0 0 0 0 0 0 0 0 0 0 0 0 0.00689468347104463 0 0 0 0 0 0 0 0 0 0 0 0 0 0 0 0 0 0.408810120612034 0 0 0 0 0 0 0 0 0 57.9974164274845 AAGGTTATAAGTACAA-1 28367 14622 13234.6172723631 27757.4023296374 13265 27708 NSCLC_P2
550595 0 0 0 0 1.92667418920384 0 0 0 0 0 0 0 0 0 0 0 0 0 0 0 0 0 0 0.110948985059963 0 0 0 0 0 0 0 0 0 0 0 0 0 0 0 0 0 0 0 0 0 0 0 0 0 0 0 0 0 0 40.1531014610839 AAGGTTATAAGTACAA-1 28367 14622 13234.6172723631 27757.4023296374 13263 27729 NSCLC_P2
550794 0 0 0 0 1.92667418920384 0 0 0 0 0 0 0 0 0 0 0 0 0 0 0 0.0196716080384604 0 0 0.110948985059963 0 0 0 0 0 0 0 0 0 0 0 0 0 0 0 0 0 0 0 0 0 0 0 0 0 0 0 0 0 0 24.6365803817759 AAGGTTATAAGTACAA-1 28367 14622 13234.6172723631 27757.4023296374 13253 27741 NSCLC_P2
550816 0 0 0 0 1.92667418920384 0 0 0 0 0 0 0 0 0 0 0 0 0 0 0 0 0 0 0.110948985059963 0 0 0 0 0 0 0 0 0 0 0 0 0 1.38458538124208 0 0 0 0 0 0 0 0 0.730630275538767 0 0 0 0 0 0 0 47.3166242459021 AAGGTTATAAGTACAA-1 28367 14622 13234.6172723631 27757.4023296374 13279 27741 NSCLC_P2
550836 0 0 0 0 1.92667418920384 0 0 0 0 0 0 0 0 0 0 0 0 0 0 0 0 0 0 0 0 0 0 0 0 0 0 0 0 0 0 0 0 0 0 0 0 0 0 0 0 0 0.730630275538767 0 0 0 0 0 0 0 18.1582952384027 AAGGTTATAAGTACAA-1 28367 14622 13234.6172723631 27757.4023296374 13225 27742 NSCLC_P2
551207 0 0 0 0 0 0 0 0 0 0 0 0 0 0 0 0 0 0 0 0 0 0 0 0 0 0 0 0 0 0 0 0 0 0 0 0 0 1.38458538124208 0 0 0 0 0 0 0 0 0 0 0 0 0 0 0 0 2.68464606323171 AAGGTTATAAGTACAA-1 28367 14622 13234.6172723631 27757.4023296374 13232 27758 NSCLC_P2
551228 38.2785927646977 0 0 0 0 0 0 0 0 0 0 0 0 0.0349227620522214 0 0 0 5.34572522763133 0 0 0 0 0 0 0 0.00410856593852698 0 0 0.0205957699252577 0 0 0 0 0 0 0 0 1.38458538124208 0 0 0 0 0 0 0 0 0.730630275538767 0 0 0 8.86953357465138 0 0 0 55.4057674894364 AAGGTTATAAGTACAA-1 28367 14622 13234.6172723631 27757.4023296374 13290 27759 NSCLC_P2
551713 0 0 0 0 0 0 0 0 0 0 0 0 0 0 0 0 0 0 0 0 0 0 0 0 0 0 0 0 0 0 0 0 0 0 0 0 0 0 0 0 0 0 0 0 0 0 0.730630275538767 0 0 0 0 0 0 0 32.8681098891453 AAGGTTATAAGTACAA-1 28367 14622 13234.6172723631 27757.4023296374 13214 27783 NSCLC_P2
552003 0 0 0 0 0 3.62886223673254 0 0 0 0 0 0 0 0 0 0 0 0 0 0 0 0 0 0.110948985059963 0 0.00410856593852698 0.00689468347104463 0 0.0205957699252577 0 0 0.11692600117417 0 0 0 0 0 1.38458538124208 0 0 0 0 0 0 0 0 0.730630275538767 0 0 0 0 0 0 0 53.2041652573606 AAGGTTATAAGTACAA-1 28367 14622 13234.6172723631 27757.4023296374 13196 27794 NSCLC_P2
635824 41.9979200212114 0 0 0 0 0 2.44552589896397 0.0384592565947755 0 0 0 0 10.9121917468186 0 0 0 0 0 0.412879022704747 0 0 0 0 0.106392857504535 1.49046772078751 5.22376280684092 0 0 0.00562890560521175 0 2.21053845775788 0.355862396670626 0.663286726316946 0 0 1.28115446536933 0 0 14.8776472501111 0 0.0282717140636477 0 0.330189683382117 0 0 5.12742969636326 0 14.3450823835482 0.295869782712414 0 0 0 2.16345180903536 0 59.4447837502863 AAGGTTATTGACATTC-1 32482 11713 10103.2886626006 31603.420145064 10105 31544 NSCLC_P2
636241 41.9979200212114 0 0.00580036233596622 14.4089846730606 1.29257078578715 0 2.44552589896397 0.0384592565947755 0 0 0 0.00536676779551222 10.9121917468186 0 0 0 0 0 0.412879022704747 0 0 3.7955891640613 0 0.106392857504535 1.49046772078751 5.22376280684092 0.00918156521230975 0 0.00562890560521175 0 2.21053845775788 0.355862396670626 0.663286726316946 1.39758587546398 0 1.28115446536933 5.21411195726738 0 14.8776472501111 0 0.0282717140636477 5.76388744007873 0.330189683382117 0 0 5.12742969636326 0 14.3450823835482 0.295869782712414 0 0 0 2.16345180903536 0 40.4997171566971 AAGGTTATTGACATTC-1 32482 11713 10103.2886626006 31603.420145064 10094 31564 NSCLC_P2
636272 41.9979200212114 0 0.00580036233596622 14.4089846730606 0 0 2.44552589896397 0.0384592565947755 0 0 0 0 10.9121917468186 0 0 0 0 0 0.412879022704747 0 0 3.7955891640613 0 0.106392857504535 1.49046772078751 5.22376280684092 0.00918156521230975 0 0.00562890560521175 8.15470571240627 2.21053845775788 0.355862396670626 0.663286726316946 1.39758587546398 0 1.28115446536933 5.21411195726738 0 14.8776472501111 0 0 5.76388744007873 0.330189683382117 0 0 5.12742969636326 0 14.3450823835482 0.295869782712414 0 0 0 2.16345180903536 58.3721029995236 44.1302571878773 AAGGTTATTGACATTC-1 32482 11713 10103.2886626006 31603.420145064 10121 31563 NSCLC_P2
636324 41.9979200212114 0 0 0 0 0 0 0.0384592565947755 0 0 0 0 10.9121917468186 0 0 0 0 0 0 0 0 0 0 0.106392857504535 0 5.22376280684092 0 0 0 0 0 0 0 0 0 0 0 0 14.8776472501111 0 0 0 0 0 0 0 0 0 0 0 0 0 0 58.3721029995236 45.7314010056204 AAGGTTATTGACATTC-1 32482 11713 10103.2886626006 31603.420145064 10077 31566 NSCLC_P2
636366 41.9979200212114 0 0 14.4089846730606 0 0 2.44552589896397 0.0384592565947755 0 0 0 0 10.9121917468186 0 0 0 0 0 0.412879022704747 0 0 3.7955891640613 0 0.106392857504535 1.49046772078751 5.22376280684092 0.00918156521230975 0 0.00562890560521175 0 2.21053845775788 0.355862396670626 0.663286726316946 1.39758587546398 0 1.28115446536933 5.21411195726738 0 14.8776472501111 0 0.0282717140636477 5.76388744007873 0 0 0 5.12742969636326 0 14.3450823835482 0.295869782712414 0 0 0 2.16345180903536 58.3721029995236 51.7121770972151 AAGGTTATTGACATTC-1 32482 11713 10103.2886626006 31603.420145064 10140 31567 NSCLC_P2
636547 41.9979200212114 0 0 0 0 0 0 0.0384592565947755 0 0 0 0 10.9121917468186 0 0 0 0 0 0.412879022704747 0 0 0 0 0.106392857504535 1.49046772078751 5.22376280684092 0.00918156521230975 0 0.00562890560521175 0 0 0.355862396670626 0 0 0 1.28115446536933 0 0 14.8776472501111 0 0 0 0 0 0 0 0 14.3450823835482 0.295869782712414 0 0 0 0 58.3721029995236 26.6795444206537 AAGGTTATTGACATTC-1 32482 11713 10103.2886626006 31603.420145064 10107 31577 NSCLC_P2
636674 0 0 0 0 0 0 2.44552589896397 0.0384592565947755 0 0 0 0 10.9121917468186 0 0 0 0 0 0 0 0 0 0 0.106392857504535 1.49046772078751 5.22376280684092 0 0 0 0 2.21053845775788 0.355862396670626 0 0 0 1.28115446536933 0 0 14.8776472501111 0 0 0 0 0 0 0 0 14.3450823835482 0 0 0 0 2.16345180903536 58.3721029995236 30.6111093704671 AAGGTTATTGACATTC-1 32482 11713 10103.2886626006 31603.420145064 10123 31580 NSCLC_P2
636739 41.9979200212114 0 0 14.4089846730606 0 0 0 0.0384592565947755 0 0 0 0 10.9121917468186 0 0 0 0 0 0 0 0 0 0 0.106392857504535 0 5.22376280684092 0 0 0 0 0 0 0 0 0 1.28115446536933 0 0 14.8776472501111 0 0 0 0 0 0 5.12742969636326 0 0 0.295869782712414 0 0 0 0 0 49.6794251635867 AAGGTTATTGACATTC-1 32482 11713 10103.2886626006 31603.420145064 10058 31583 NSCLC_P2
636763 0 0 0 0 0 0 0 0.0384592565947755 0 0 0 0 10.9121917468186 0 0 0 0 0 0 0 0 0 0 0.106392857504535 0 5.22376280684092 0 0 0 0 0 0.355862396670626 0 0 0 1.28115446536933 0 0 14.8776472501111 0 0 0 0 0 0 0 0 14.3450823835482 0 0 0 0 0 58.3721029995236 17.4346624557427 AAGGTTATTGACATTC-1 32482 11713 10103.2886626006 31603.420145064 10104 31586 NSCLC_P2
636839 41.9979200212114 0 0.00580036233596622 0 0 0 2.44552589896397 0.0384592565947755 0 0 0 0 10.9121917468186 0 0 0 0 0 0.412879022704747 0 0 3.7955891640613 0 0.106392857504535 1.49046772078751 5.22376280684092 0.00918156521230975 0 0.00562890560521175 0 2.21053845775788 0.355862396670626 0.663286726316946 0 0 1.28115446536933 5.21411195726738 0 14.8776472501111 0 0.0282717140636477 5.76388744007873 0.330189683382117 0 0 5.12742969636326 0 14.3450823835482 0.295869782712414 0 0 0 2.16345180903536 58.3721029995236 44.826965451264 AAGGTTATTGACATTC-1 32482 11713 10103.2886626006 31603.420145064 10145 31587 NSCLC_P2
637039 41.9979200212114 0 0 14.4089846730606 0 0 0 0 0 0 0 0 10.9121917468186 0 0 0 0 0 0 0 0 0 0 0.106392857504535 0 5.22376280684092 0 0 0 0 0 0.355862396670626 0 0 0 1.28115446536933 0 0 14.8776472501111 0 0 0 0 0 0 0 0 14.3450823835482 0 0 0 0 0 0 28.868845483592 AAGGTTATTGACATTC-1 32482 11713 10103.2886626006 31603.420145064 10076 31594 NSCLC_P2
637226 0 0 0 0 0 0 0 0 0 0 0 0 10.9121917468186 0 0 0 0 0 0 0 0 0 0 0.106392857504535 0 5.22376280684092 0 0 0 0 0 0.355862396670626 0 0 0 0 0 0 14.8776472501111 0 0 0 0 0 0 0 0 14.3450823835482 0 0 0 0 0 0 3.49333553418722 AAGGTTATTGACATTC-1 32482 11713 10103.2886626006 31603.420145064 10104 31600 NSCLC_P2
637250 41.9979200212114 0 0 14.4089846730606 0 0 0 0.0384592565947755 0 0 0 0 10.9121917468186 0 0 0 0 0 0 0 0 0 0 0.106392857504535 1.49046772078751 5.22376280684092 0 0 0 0 0 0.355862396670626 0 0 0 1.28115446536933 5.21411195726738 0 14.8776472501111 0 0 5.76388744007873 0 0 0 5.12742969636326 0 14.3450823835482 0.295869782712414 0 0 0 0 58.3721029995236 19.7624298626421 AAGGTTATTGACATTC-1 32482 11713 10103.2886626006 31603.420145064 10123 31602 NSCLC_P2
637343 0 0 0 0 0 0 0 0 0 0 0 0 10.9121917468186 0 0 0 0 0 0 0 0 0 0 0.106392857504535 0 5.22376280684092 0 0 0 0 0 0 0 0 0 0 0 0 14.8776472501111 0 0 0 0 0 0 0 0 14.3450823835482 0 0 0 0 0 58.3721029995236 13.7624094938163 AAGGTTATTGACATTC-1 32482 11713 10103.2886626006 31603.420145064 10090 31607 NSCLC_P2
637402 0 0 0 0 0 0 0 0 0 0 0 0 10.9121917468186 0 0 0 0 0 0 0 0 0 0 0 0 5.22376280684092 0 0 0 0 0 0 0 0 0 0 0 0 14.8776472501111 0 0 0 0 0 0 0 0 0 0 0 0 0 0 0 57.5597571543877 AAGGTTATTGACATTC-1 32482 11713 10103.2886626006 31603.420145064 10046 31609 NSCLC_P2
637542 0 0 0 0 0 0 0 0 0 0 0 0 10.9121917468186 0 0 0 0 0 0 0 0 0 0 0.106392857504535 0 0 0 0 0 0 0 0 0 0 0 0 0 0 14.8776472501111 0 0 0 0 0 0 0 0 0 0 0 0 0 0 0 43.1961597132468 AAGGTTATTGACATTC-1 32482 11713 10103.2886626006 31603.420145064 10063 31619 NSCLC_P2
637569 41.9979200212114 0 0 0 0 0 2.44552589896397 0.0384592565947755 0 0 0 0.00536676779551222 10.9121917468186 0 0 0 0 0 0.412879022704747 0 0 3.7955891640613 0 0.106392857504535 1.49046772078751 5.22376280684092 0.00918156521230975 0 0.00562890560521175 0 0 0.355862396670626 0 0 0 1.28115446536933 0 0 14.8776472501111 0 0.0282717140636477 5.76388744007873 0.330189683382117 0 0 5.12742969636326 0 14.3450823835482 0.295869782712414 0 0 0 0 58.3721029995236 39.4491826124579 AAGGTTATTGACATTC-1 32482 11713 10103.2886626006 31603.420145064 10141 31615 NSCLC_P2
637725 0 0 0 0 0 0 2.44552589896397 0 0 0 0 0 10.9121917468186 0.00535812126413226 0 0 0 0 0 0 0 0 0 0.106392857504535 0 5.22376280684092 0 0 0 0 0 0.355862396670626 0 0 0 0 0 0 14.8776472501111 0 0 5.76388744007873 0 0 0 5.12742969636326 0 14.3450823835482 0 0 0 0 0 58.3721029995236 27.2939358967634 AAGGTTATTGACATTC-1 32482 11713 10103.2886626006 31603.420145064 10120 31625 NSCLC_P2
637821 41.9979200212114 0 0.00580036233596622 14.4089846730606 1.29257078578715 0 2.44552589896397 0.0384592565947755 0 0 0 0 10.9121917468186 0 0 0 0 0 0.412879022704747 0 0 3.7955891640613 0 0.106392857504535 1.49046772078751 5.22376280684092 0.00918156521230975 0 0.00562890560521175 8.15470571240627 2.21053845775788 0.355862396670626 0.663286726316946 1.39758587546398 0 1.28115446536933 5.21411195726738 10.2088716258376 14.8776472501111 0 0.0282717140636477 5.76388744007873 0.330189683382117 0 0 5.12742969636326 0 14.3450823835482 0.295869782712414 0 0 0 2.16345180903536 58.3721029995236 58.8134387626781 AAGGTTATTGACATTC-1 32482 11713 10103.2886626006 31603.420145064 10158 31625 NSCLC_P2
637844 41.9979200212114 0 0.00580036233596622 0 0 0 0 0.0384592565947755 0 0 0 0 10.9121917468186 0 0 15.9970806987303 0 0 0 0 0 0 0 0.106392857504535 0 5.22376280684092 0 0 0 0 0 0.355862396670626 0 0 0 0 0 0 14.8776472501111 0 0 0 0 0 0 0 0 14.3450823835482 0 0 0 0 0 0 23.9666890851822 AAGGTTATTGACATTC-1 32482 11713 10103.2886626006 31603.420145064 10099 31627 NSCLC_P2
637899 0 0 0 0 0 0 0 0.0384592565947755 0 0 0 0 10.9121917468186 0 0 0 0 0 0 0 0 0 0 0 0 0 0 0 0 0 0 0 0 0 0 0 0 0 14.8776472501111 0 0 0 0 0 0 0 0 0 0 0 0 0 0 0 34.5558735904868 AAGGTTATTGACATTC-1 32482 11713 10103.2886626006 31603.420145064 10079 31628 NSCLC_P2
638190 0 0 0.00580036233596622 0 1.29257078578715 8.23573406546016 2.44552589896397 0.0384592565947755 0 0 0 0 10.9121917468186 0 0 0 0 0 0.412879022704747 0 0 0 0 0.106392857504535 1.49046772078751 5.22376280684092 0.00918156521230975 6.05894323511497 0.00562890560521175 0 2.21053845775788 0.355862396670626 0 1.39758587546398 5.50555107056941 0 5.21411195726738 10.2088716258376 14.8776472501111 0 0.0282717140636477 0 0.330189683382117 0 0 5.12742969636326 0.503395734884946 14.3450823835482 0.295869782712414 0 0 10.670375703349 0 58.3721029995236 45.2839124651698 AAGGTTATTGACATTC-1 32482 11713 10103.2886626006 31603.420145064 10127 31642 NSCLC_P2
638212 0 0 0 0 0 0 0 0 0 0 0 0 10.9121917468186 0 0 0 0 0 0 0 0 0 0 0.106392857504535 0 5.22376280684092 0 0 0 0 0 0.355862396670626 0 0 0 0 0 0 14.8776472501111 0 0 0 0 0 0 0 0 0 0 0 0 0 0 0 41.5043615288221 AAGGTTATTGACATTC-1 32482 11713 10103.2886626006 31603.420145064 10112 31644 NSCLC_P2
638446 0 0 0 0 0 0 0 0.0384592565947755 0 0 0 0 10.9121917468186 0 0 0 0 0 0 0 0 0 0 0.106392857504535 0 5.22376280684092 0 0 0 0 0 0 0 0 0 0 0 0 14.8776472501111 0 0 0 0 0 0 0 0 0 0 0 0 0 0 0 51.1848120218645 AAGGTTATTGACATTC-1 32482 11713 10103.2886626006 31603.420145064 10080 31649 NSCLC_P2
285830 69.9320989481789 0 0 0 0 0 0 0 0 0 0 0 0 0 0 0 0 0 0 0 1.89227562146561 0 0 0 0 0 0 0 0 3.05166634254566 0 0 0 0 0 2.98314953623369 0 0 4.54536907202007 0 0 0 0 0 0 0 0 9.2653435659825 0 13.207174710191 0.097092887905414 0 0 22.5613898711591 57.3365501973524 AAGGTTCGGTTCTGAT-1 14045 20229 19697.2664009251 14069.6370920705 19720 14017 NSCLC_P2
285867 0 0 0 0 0 0 0 0 0 0 0 0 0 0 0 0 0 0 0 0 1.89227562146561 0 0 0 0 0 0 0 0 3.05166634254566 0 0 0 0 0.00852453103218411 0 0 0 4.54536907202007 0 0 0 0 0 0 0 0 9.2653435659825 0 13.207174710191 0.097092887905414 0 0 22.5613898711591 46.6542830626775 AAGGTTCGGTTCTGAT-1 14045 20229 19697.2664009251 14069.6370920705 19696 14023 NSCLC_P2
286027 0 0 0 0 0 0 0 0 0 0 0 0 0 0 0 0 0 0 0 0 0 0 0 0 0 0 0 0 0 3.05166634254566 0 0 0 0 0.00852453103218411 0 0 17.2790757686143 4.54536907202007 0 0 0 0 0 0 0 0 9.2653435659825 0 13.207174710191 0.097092887905414 0 0 22.5613898711591 36.7449688903567 AAGGTTCGGTTCTGAT-1 14045 20229 19697.2664009251 14069.6370920705 19685 14035 NSCLC_P2
286028 69.9320989481789 0 0 0 0 0 0 0 0 0 0 0 0 0 0 0 0 0 0 0 0 0 0 0 0 0 0 0 0 3.05166634254566 0 0 0 0 0.00852453103218411 2.98314953623369 0 0 4.54536907202007 0 0 0 0 0 0 0 0 9.2653435659825 0 13.207174710191 0.097092887905414 0 0 22.5613898711591 37.2604333126757 AAGGTTCGGTTCTGAT-1 14045 20229 19697.2664009251 14069.6370920705 19711 14035 NSCLC_P2
286080 69.9320989481789 0 0 0 0 0 0 0 0 0 0 0 0 0 0 0 0 0 0 0 0 0 0 0 0 0 0 0 0 3.05166634254566 0 0 0 0 0.00852453103218411 2.98314953623369 0 17.2790757686143 4.54536907202007 0 0 0 15.4030781068688 0 0 0 0 9.2653435659825 0 13.207174710191 0.097092887905414 0 0 22.5613898711591 53.9596620318981 AAGGTTCGGTTCTGAT-1 14045 20229 19697.2664009251 14069.6370920705 19743 14041 NSCLC_P2
286194 0 0 0 0 0 0 0 0 0 0 0 0 0 0 0 0 0 1.90510574827778 0 0 0 0 0 0 0 0 0 0 0 3.05166634254566 0 0 0 0 0 0 0 0 4.54536907202007 0 0 0 0 0 0 0 0 9.2653435659825 0 13.207174710191 0.097092887905414 0 0 22.5613898711591 56.110395509345 AAGGTTCGGTTCTGAT-1 14045 20229 19697.2664009251 14069.6370920705 19644 14052 NSCLC_P2
286230 0 0 0 0 0 0 12.7033873707582 0 0 0 0 0 0 0 0 0 0 1.90510574827778 0 0 0 0 0 0 0 0 0 0 0 0 0 0 0 0 0.00852453103218411 0 0 0 4.54536907202007 0 0 0 0 0 0 0 0 9.2653435659825 0 0 0.097092887905414 6.19847023445842 0 22.5613898711591 25.8167440353396 AAGGTTCGGTTCTGAT-1 14045 20229 19697.2664009251 14069.6370920705 19676 14055 NSCLC_P2
286250 0 0 0 0 0 0 0 0 0 7.24208162081325 0 0 0 0 0 0 0 1.90510574827778 0 0 0 0 0 0 0 0 0 0 0 0 0 0 0 2.4717132285396 0.00852453103218411 0 0 0 4.54536907202007 0 0 0 0 0 0 0 0 0 0 0 0.097092887905414 0 0 22.5613898711591 13.177095964196 AAGGTTCGGTTCTGAT-1 14045 20229 19697.2664009251 14069.6370920705 19701 14057 NSCLC_P2
286369 0 0 0 0 0 0 0 0 0 7.24208162081325 0 0 0 0 0 0 0 1.90510574827778 0 0 0 0 0 0 0 0 0 0 0 0 0 0 0 2.4717132285396 0.00852453103218411 0 0 17.2790757686143 4.54536907202007 0 0 0 0 0 0 0 0 0 0 0 0.097092887905414 0 0 22.5613898711591 10.7397323647344 AAGGTTCGGTTCTGAT-1 14045 20229 19697.2664009251 14069.6370920705 19708 14070 NSCLC_P2
286440 0 0 0 0 0 0 0 0 0 0 0 0 0 0 0 0 0 1.90510574827778 0 0 0 0 0 0 0 0 0 0 0 0 0 0 0 2.4717132285396 0.00852453103218411 0 0 0 4.54536907202007 0 0 0 0 0 0 0 0 9.2653435659825 0 13.207174710191 0.097092887905414 0 0 22.5613898711591 16.5393347667139 AAGGTTCGGTTCTGAT-1 14045 20229 19697.2664009251 14069.6370920705 19682 14076 NSCLC_P2
286644 0 0 0 0 0 0 0 0 0 0 0 0 0 0 0 0 0 0 0 0 0 0 0 0 0 0 0 0 0 3.05166634254566 0 0 0 0 0 0 0 0 4.54536907202007 0 0 0 0 0 0 0 0 9.2653435659825 0 13.207174710191 0.097092887905414 0 0 22.5613898711591 25.5097954234097 AAGGTTCGGTTCTGAT-1 14045 20229 19697.2664009251 14069.6370920705 19700 14095 NSCLC_P2
286693 0 0 0 0 0 0 0 0 0 0 0 0.156349448732528 0 0 0 0 0 1.90510574827778 0 0 0 0 0 0 0 0 0 0 0 0 0 0 0 2.4717132285396 0 0 0 0 4.54536907202007 0 0 0 0 0 0 0 0 0 0 0 0 0 0 0 50.0736496725548 AAGGTTCGGTTCTGAT-1 14045 20229 19697.2664009251 14069.6370920705 19656 14098 NSCLC_P2
286733 0 0 0 0 0 0 0 0 0 0 0 0 0 0 0 0 0 0 0 0 0 0 0 0 0 0 0 0 0 3.05166634254566 0 0 0 0 0 0 0 17.2790757686143 4.54536907202007 0 0 0 0 0 0 0 0 9.2653435659825 0 0 0.097092887905414 0 0 22.5613898711591 49.6229878837447 AAGGTTCGGTTCTGAT-1 14045 20229 19697.2664009251 14069.6370920705 19734 14103 NSCLC_P2
286766 0 0 0 0 0 0 0 0 0 0 0 0.156349448732528 0 0 0 0 0 1.90510574827778 0 0 0 0 0 0 0 0 0 0 0 0 0 0 0 2.4717132285396 0 0 0 0 4.54536907202007 0 0 0 0 0 0 0 0 0 0 0 0 0 0 0 45.1040785811913 AAGGTTCGGTTCTGAT-1 14045 20229 19697.2664009251 14069.6370920705 19672 14107 NSCLC_P2
286871 0 0 0 0 0 0 0 0 0 0 0 0 0 0 0 0 0 1.90510574827778 0 0 0 0 0 0 0 0 0 0 0 3.05166634254566 0 0 0 2.4717132285396 0.00852453103218411 0 0 17.2790757686143 4.54536907202007 0 0 0 0 0 0 0 0 9.2653435659825 0 13.207174710191 0.097092887905414 0 0 22.5613898711591 48.4159832757077 AAGGTTCGGTTCTGAT-1 14045 20229 19697.2664009251 14069.6370920705 19695 14118 NSCLC_P2
251567 0 0 0 0 0 0 0 0 0 0 0 0 5.0713332320595 0 0 0 0 0 0 0 0 0 0 0 0 0 0 0 0 0 0 0.196565170776863 0 0 0 0 0 0 3.9640469034762 0 0 0 0 0 0 0 0 0 0 0 0 0 0 0 50.6536469173808 AAGGTTGCCTGACGGC-1 12075 16069 15744.3042352234 11857.2883258552 15718 11814 NSCLC_P2
251637 0 0 0 0 0 0 0 0 0 0 0 0 5.0713332320595 0 0 0 0 0 0 0 0 0 0 0 0 0 0 0 0 0 0 0 0 0 0 0 0 0 0 0 0 0 0 0 0 0 0 0 0 0 0 0 0 0 54.9792992596027 AAGGTTGCCTGACGGC-1 12075 16069 15744.3042352234 11857.2883258552 15708 11816 NSCLC_P2
251701 37.8480161453294 0 0 0 0 0 0 0.0828321568918512 0 0 0 0 5.0713332320595 0 0 0 0 0 0 0 0 0 0 0 0 0.046206320567583 0 0 0 0 0 0.196565170776863 0 0 0 0 0 0 3.9640469034762 0 0 3.66936039263147 0 0 0 0 0 0 0 0 0 0 0 15.0429305084604 37.3111280263785 AAGGTTGCCTGACGGC-1 12075 16069 15744.3042352234 11857.2883258552 15743 11820 NSCLC_P2
251714 0 0 0 0 0 0 0 0 0 0 0 0 5.0713332320595 0 0 0 0 0 0 0 0 0 0 0 0 0 0 0 0 0 0 0.196565170776863 0 0 0 0 0 0 3.9640469034762 0 0 0 0 0 0 0 0 0 0 0 0 0 0 0 41.5387081189913 AAGGTTGCCTGACGGC-1 12075 16069 15744.3042352234 11857.2883258552 15726 11820 NSCLC_P2
251788 37.8480161453294 0 0 0 0 0 0 0 0 0 0 0 5.0713332320595 0 0 0 0 0 0 0 0 0 0 0 0 0 0 0 0 0 0 0.196565170776863 0 0 0 0 0 0 3.9640469034762 0 0 3.66936039263147 0 0 0 0 0 0 0 0 0 0 0 0 51.2193569902653 AAGGTTGCCTGACGGC-1 12075 16069 15744.3042352234 11857.2883258552 15703 11827 NSCLC_P2
252040 37.8480161453294 0 0 0 0 0 0 0 0 0 0.012338704885794 0 5.0713332320595 0.0988582263950298 0 0 0.0611288929848095 1.04801622549012 0 0 0 2.48320216708722 0 0 0 0.046206320567583 0.0714754419514633 0 0.331793820608541 0 0 0.196565170776863 0.849745710290187 0 0 0.465723029844266 4.14149755700648 0 3.9640469034762 5.64942829401504 0.143034834973868 3.66936039263147 0 3.05091741948388 0.532678603164529 0 0 0 0.744166088462471 9.75645446805708 4.20556793505 5.11910264883418 2.16426104465739 0 44.1338107973816 AAGGTTGCCTGACGGC-1 12075 16069 15744.3042352234 11857.2883258552 15784 11838 NSCLC_P2
252076 37.8480161453294 0 0 0 0 0 0 0.0828321568918512 0 0 0.012338704885794 0 5.0713332320595 0 0 0 0 0 0 0 0 0 0 0 0 0.046206320567583 0 0 0 0 0 0.196565170776863 0.849745710290187 0 0 0 0 0 3.9640469034762 0 0 0 0 0 0 0 0 0 0 0 0 0 0 0 26.8620761461179 AAGGTTGCCTGACGGC-1 12075 16069 15744.3042352234 11857.2883258552 15763 11838 NSCLC_P2
252279 0 0 0 0 0 0 0 0.0828321568918512 0 0 0 0 5.0713332320595 0 0 0 0 0 0 0 0 0 0 0 0 0.046206320567583 0 0 0 0 0 0.196565170776863 0 0 0 0 0 0 3.9640469034762 0 0 0 0 0 0 0 0 0 0 0 0 0 0 0 5.33389904058151 AAGGTTGCCTGACGGC-1 12075 16069 15744.3042352234 11857.2883258552 15745 11852 NSCLC_P2
252309 37.8480161453294 0 0 0 0 0 0 0.0828321568918512 0 0 0 0 5.0713332320595 0 0 0 0.0611288929848095 1.04801622549012 0 0 0 0 0 0 0 0.046206320567583 0 0 0 0 0 0.196565170776863 0 0 0 0 4.14149755700648 0 3.9640469034762 5.64942829401504 0 3.66936039263147 0 0 0 0 0 0 0.744166088462471 9.75645446805708 0 0 0 0 36.8448169653957 AAGGTTGCCTGACGGC-1 12075 16069 15744.3042352234 11857.2883258552 15708 11851 NSCLC_P2
252330 0 0 0 0 0.694226902542538 0 0 0 0 0 0 0 0 0 0.00820019142736835 0 0.0611288929848095 1.04801622549012 0 0 0 0 0 0 0 0.046206320567583 0 0 0 0 0 0 0 0 0 0 0 8.58329026963441 3.9640469034762 0 0 0 0 0 0 0 0 0 0 0 0 0 0 0 50.8768150037872 AAGGTTGCCTGACGGC-1 12075 16069 15744.3042352234 11857.2883258552 15795 11853 NSCLC_P2
252409 0 0 0 0 0 0 0 0.0828321568918512 0 0 0 0 5.0713332320595 0 0 0 0 0 0 0 0 0 0 0 0 0 0 0 0 0 0 0 0 0 0 0 0 0 3.9640469034762 0 0 0 0 0 0 0 0 0 0 0 0 0 0 0 50.3333478896872 AAGGTTGCCTGACGGC-1 12075 16069 15744.3042352234 11857.2883258552 15694 11859 NSCLC_P2
252410 37.8480161453294 0 0 0 0 0 0 0 0 0 0 0 5.0713332320595 0 0 0 0 0 0 0 0 0 0 0 0 0.046206320567583 0 0 0 0 0 0 0 0 0 0 0 0 3.9640469034762 0 0 0 0 0 0 0 0 0 0 0 0 0 0 0 17.1033647693784 AAGGTTGCCTGACGGC-1 12075 16069 15744.3042352234 11857.2883258552 15761 11861 NSCLC_P2
252448 0 0 0 0 0.694226902542538 0 0 0 0 0 0 0 5.0713332320595 0 0 0 0.0611288929848095 1.04801622549012 0 0 0 0 0 0 0 0.046206320567583 0 0 0 0 0 0 0 0 0 0 0 0 3.9640469034762 0 0 3.66936039263147 0 0 0 0 0 0 0 0 0 0 0 0 37.1376140062819 AAGGTTGCCTGACGGC-1 12075 16069 15744.3042352234 11857.2883258552 15781 11863 NSCLC_P2
252485 37.8480161453294 0 0 0 0 0 0 0 0 0 0 0 5.0713332320595 0 0 0 0 0 0 0 0.547595791905294 0 0 0 0 0.046206320567583 0 0 0.331793820608541 0 0 0 0 0 0 0 4.14149755700648 0 3.9640469034762 5.64942829401504 0 3.66936039263147 0 0 0 0 0 0 0.744166088462471 0 0 0 0 0 14.1139132817628 AAGGTTGCCTGACGGC-1 12075 16069 15744.3042352234 11857.2883258552 15731 11862 NSCLC_P2
252633 0 0 0 0 0 0 0 0 0 0 0 0 5.0713332320595 0 0 0 0 0 0 0 0 0 0 0 0 0 0 0 0 0 0 0.196565170776863 0 0 0 0 0 0 3.9640469034762 0 0 0 0 0 0 0 0 0 0 0 0 0 0 0 18.0222340891491 AAGGTTGCCTGACGGC-1 12075 16069 15744.3042352234 11857.2883258552 15756 11871 NSCLC_P2
252654 0 0 0 0 0 0 0 0 0 0 0 0 5.0713332320595 0 0 0 0 1.04801622549012 0 0 0 0 0 0 0 0 0 0 0 0 0 0 0 0 0 0 0 0 3.9640469034762 0 0 0 0 0 0 0 0 0 0 0 0 0 0 0 26.787364813962 AAGGTTGCCTGACGGC-1 12075 16069 15744.3042352234 11857.2883258552 15766 11873 NSCLC_P2
252696 37.8480161453294 0 0 0 0 0 0 0 0 0 0 0 5.0713332320595 0 0 0 0 1.04801622549012 0 0 0 0 0 0.0772001168233 0 0 0 0 0 0 0 0 0 0 0 0 0 0 3.9640469034762 0 0 0 0 0 0 0 0 0 0 0 0 0 0 0 54.2754820601793 AAGGTTGCCTGACGGC-1 12075 16069 15744.3042352234 11857.2883258552 15693 11875 NSCLC_P2
252697 0 0 0 0 0 0 0 0 0 0 0 0 0 0 0 0 0 1.04801622549012 0 0 0 0 0 0 0 0.046206320567583 0 0 0 0 0 0 0 0 0 0 0 0 3.9640469034762 0 0 0 0 0 0 0 0 0 0 0 0 0 0 0 34.240934611038 AAGGTTGCCTGACGGC-1 12075 16069 15744.3042352234 11857.2883258552 15715 11875 NSCLC_P2
252895 37.8480161453294 0 0 0 0 0 0 0 0 0 0 0 5.0713332320595 0 0 0 0 0 0 0 0 0 0 0 0 0 0 0 0.331793820608541 0 0 0 0 0 0 0 0 0 3.9640469034762 0 0 3.66936039263147 0 0 0 0 0 0 0 0 0 0 0 0 33.0179999154403 AAGGTTGCCTGACGGC-1 12075 16069 15744.3042352234 11857.2883258552 15728 11886 NSCLC_P2
252932 37.8480161453294 0 0 0 0 0 0 0 0 0 0 0 5.0713332320595 0 0 0 0 0 0 0 0 0 0 0 0 0.046206320567583 0 0 0 0 0 0 0 0 0 0 0 0 3.9640469034762 0 0 0 0 0 0 0 0 0 0 0 0 0 0 0 29.7600268592785 AAGGTTGCCTGACGGC-1 12075 16069 15744.3042352234 11857.2883258552 15746 11887 NSCLC_P2
252955 37.8480161453294 0 0 0 0 0 0 0 0 0 0 0 5.0713332320595 0 0 0 0 0 0 0 0 0 0 0 0 0.046206320567583 0 0 0 0 0 0 0 0 0 0 0 0 3.9640469034762 0 0 0 0 0 0 0 0 0 0.744166088462471 0 0 0 0 0 56.1931451167902 AAGGTTGCCTGACGGC-1 12075 16069 15744.3042352234 11857.2883258552 15792 11887 NSCLC_P2
253144 0 0 0 0 0 0 0 0 0 0 0 0 5.0713332320595 0 0 0 0 0 0 0 0 0 0 0 0 0 0 0 0 0 0 0 0 0 0 0 0 0 3.9640469034762 0 0 0 0 0 0 0 0 0 0 0 0 0 0 0 48.9945300977584 AAGGTTGCCTGACGGC-1 12075 16069 15744.3042352234 11857.2883258552 15773 11897 NSCLC_P2
253246 0 0 0 0 0 0 0 0.0828321568918512 0 0 0.012338704885794 0 5.0713332320595 0 0 0 0 1.04801622549012 0 0 0 0 0 0 0 0.046206320567583 0 0 0 0 0 0 0 0 0 0 0 0 3.9640469034762 0 0 0 0 0 0 0 0 0 0 0 0 0 0 0 47.4440810223518 AAGGTTGCCTGACGGC-1 12075 16069 15744.3042352234 11857.2883258552 15736 11904 NSCLC_P2
253446 0 0.0120929700315239 0 0 0 0 2.27347623323646 0 0 0 0.012338704885794 0 5.0713332320595 0 0 0 0 1.04801622549012 0 0 0 0 0 0 0 0 0 4.11522158243038 0 0 0 0 0 0 0 0 4.14149755700648 0 3.9640469034762 0 0 0 0 0 0 0 0 0 0 0 0 5.11910264883418 0 0 55.250267720846 AAGGTTGCCTGACGGC-1 12075 16069 15744.3042352234 11857.2883258552 15752 11912 NSCLC_P2
244144 0 0 0 0 0 0 0 0 0 0 0.167651898333636 0 4.8549980085293 0 0 0 0 0 0 0 1.06788738398801 0 0 0 0 0 0 0 0 0 0 0 3.95804882634476 0 0 0 0 9.89111040747301 4.76279540958926 0 0 0 0 0 0 0 0 0 0 0 5.23985865486472 0 0 0 56.1032516224865 AAGTACGTATCAATGT-1 11342 21074 20707.6165138517 11472.0861908913 20709 11416 NSCLC_P2
244396 0 0 0 0 0 0 2.67718771247923 0.364424595056179 0 0 0.167651898333636 0 4.8549980085293 0 0 0 0 0 0 0 0 0 0 0.147663847932218 0 0.299477156398915 0 0 0 0 0 0.268311527123159 0 0 0 0 0 9.89111040747301 4.76279540958926 0 0 0 0 0 0 0 0 0 0 0 5.23985865486472 5.97520248511151 0 0 44.1629388199887 AAGTACGTATCAATGT-1 11342 21074 20707.6165138517 11472.0861908913 20721 11430 NSCLC_P2
244640 0 0 0 0 0 0 2.67718771247923 0 0 0 0 0 4.8549980085293 0 0 0 0 0 0 0 0 0 0 0 0 0.299477156398915 0 0 0 0 0 0.268311527123159 0 0 0 0 0 0 4.76279540958926 0 0 0 0 0 0 0 0 0 0 0 0 0 0 0 33.1049093189635 AAGTACGTATCAATGT-1 11342 21074 20707.6165138517 11472.0861908913 20719 11441 NSCLC_P2
244802 0 0 0 0 0 0 0 0 0 0 0 0 4.8549980085293 0 0 0 0 0 0.584139353390711 0.00989490618007058 0 0 0 0 0 0 0 0 0 0 0 0.268311527123159 0 0 0 0 0 0 4.76279540958926 0 0 0 0 0 0 0 0 0 0 0 0 0 0 0 42.8034541089246 AAGTACGTATCAATGT-1 11342 21074 20707.6165138517 11472.0861908913 20743 11448 NSCLC_P2
244990 39.0834414881819 0 0 15.0300089891072 0 0 0 0 0 0 0 0 4.8549980085293 0 0 0 0 0 0 0 0 0 0 0 0 0 0 0 0.786705425954065 0 1.92458922319591 0.268311527123159 0 0 0 0 0 0 4.76279540958926 0 0 0 0 0 0 0 0 0 0 0 0 0 0 0 19.5177838084191 AAGTACGTATCAATGT-1 11342 21074 20707.6165138517 11472.0861908913 20720 11457 NSCLC_P2
245110 39.0834414881819 0 0 15.0300089891072 0 0 0 0 0 0 0 0 4.8549980085293 0 0 0 0 0 0 0 0 0 0 0 0 0.299477156398915 0 0 0.786705425954065 0 1.92458922319591 0.268311527123159 0 0 0 0.528301767521941 0 0 4.76279540958926 0 0 0 0 0 0 0 0 0 0 0 0 0 0 0 42.9717814318494 AAGTACGTATCAATGT-1 11342 21074 20707.6165138517 11472.0861908913 20750 11465 NSCLC_P2
245172 39.0834414881819 0 0 15.0300089891072 0 0 2.67718771247923 0 0 0 0 0 4.8549980085293 0 0 0 0 1.92208462365392 0 0 0 0 0 0 0 0.299477156398915 0 0 0.786705425954065 0 1.92458922319591 0.268311527123159 0 0 0 0.528301767521941 0 0 4.76279540958926 0 0 0 0 0 0 0 1.35117929841783 0 0 0 0 0 0 0 25.4690706833462 AAGTACGTATCAATGT-1 11342 21074 20707.6165138517 11472.0861908913 20733 11470 NSCLC_P2
245525 39.0834414881819 0 0 15.0300089891072 0 0 2.67718771247923 0 0 0 0 0 4.8549980085293 0 0 0 0 1.92208462365392 0 0 0 0 0 0 0 0.299477156398915 0 0 0 0 0 0 0 0 0 0 0 9.89111040747301 4.76279540958926 0 0 0 0 0 0 4.96195216563479 0 0 0 0 0 0 0 0 36.1669909077901 AAGTACGTATCAATGT-1 11342 21074 20707.6165138517 11472.0861908913 20741 11486 NSCLC_P2
562440 35.1321649724606 0 0.605586094348931 0 6.22937652407493 0 0 0.0351380389526443 0 0 0 0 0 0 0 0 0 0 0 0 0 3.22435815505978 0 0 0.936783556761451 0.0710585389009299 0.0989308588656382 0 0.132799123058896 0 2.21164849772404 0.443480679763626 0 0 0 0.787678104475895 4.06104261131212 11.4804972578868 8.06980086744361 0 0.0845100463954169 0 0.919338306425322 2.99954993382911 0.354781833092255 4.99971312600405 0 10.5625891262239 0.66793175296164 17.9228882910632 0 0 0 35.5674507063047 54.3283071201414 AAGTACTCTATTGCCG-1 28527 20499 18994.4457715455 28307.302690736 18963 28263 NSCLC_P2
562465 0 0 0.605586094348931 13.5649016125961 6.22937652407493 0 0 0.0351380389526443 0.080797737241382 0 0 0 0 0 0 0 0 0 0 0 0 3.22435815505978 0 0 0.936783556761451 0.0710585389009299 0.0989308588656382 0 0.132799123058896 5.02522897159079 2.21164849772404 0.443480679763626 0 0 0 0.787678104475895 4.06104261131212 11.4804972578868 8.06980086744361 0 0.0845100463954169 0 0.919338306425322 2.99954993382911 0.354781833092255 4.99971312600405 0 10.5625891262239 0 17.9228882910632 0 0 0 35.5674507063047 44.5447771142417 AAGTACTCTATTGCCG-1 28527 20499 18994.4457715455 28307.302690736 18984 28264 NSCLC_P2
562644 35.1321649724606 0 0.605586094348931 13.5649016125961 6.22937652407493 0 0 0.0351380389526443 0.080797737241382 0 0 0.0546644797455995 0 0 0 0 0.0916376599872659 0 0 0 0 3.22435815505978 0 0 0.936783556761451 0.0710585389009299 0.0989308588656382 0 0.132799123058896 5.02522897159079 2.21164849772404 0.443480679763626 0 0 0 0.787678104475895 4.06104261131212 11.4804972578868 8.06980086744361 0 0.0845100463954169 4.6234147753995 0.919338306425322 2.99954993382911 0.354781833092255 4.99971312600405 0 10.5625891262239 0.66793175296164 17.9228882910632 0 0 0 35.5674507063047 58.8776894168648 AAGTACTCTATTGCCG-1 28527 20499 18994.4457715455 28307.302690736 19043 28274 NSCLC_P2
562692 35.1321649724606 0 0.605586094348931 13.5649016125961 6.22937652407493 0 0 0.0351380389526443 0 0 0 0 0 0 0 0 0.0916376599872659 0 0 0 0 3.22435815505978 0 0 0.936783556761451 0.0710585389009299 0.0989308588656382 0 0.132799123058896 0 2.21164849772404 0.443480679763626 0 0 0 0.787678104475895 4.06104261131212 11.4804972578868 8.06980086744361 0 0.0845100463954169 4.6234147753995 0.919338306425322 2.99954993382911 0.354781833092255 4.99971312600405 0 10.5625891262239 0.66793175296164 17.9228882910632 0 0 0 35.5674507063047 39.7840242095843 AAGTACTCTATTGCCG-1 28527 20499 18994.4457715455 28307.302690736 19019 28276 NSCLC_P2
562812 35.1321649724606 0 0.605586094348931 13.5649016125961 6.22937652407493 0 0 0.0351380389526443 0.080797737241382 0 0 0 0 0 0 0 0.0916376599872659 0 0 0 0 3.22435815505978 0 0 0.936783556761451 0.0710585389009299 0.0989308588656382 0 0.132799123058896 5.02522897159079 2.21164849772404 0.443480679763626 0 0 0 0.787678104475895 4.06104261131212 11.4804972578868 8.06980086744361 0 0.0845100463954169 4.6234147753995 0.919338306425322 2.99954993382911 0.354781833092255 4.99971312600405 0 10.5625891262239 0.66793175296164 17.9228882910632 0 0 0 35.5674507063047 33.5197695759503 AAGTACTCTATTGCCG-1 28527 20499 18994.4457715455 28307.302690736 18975 28280 NSCLC_P2
562856 35.1321649724606 0 0.605586094348931 13.5649016125961 6.22937652407493 0 0 0.0351380389526443 0 0 0 0 0 0 0 0 0.0916376599872659 0 0 0 0 3.22435815505978 0 0 0.936783556761451 0.0710585389009299 0.0989308588656382 0 0.132799123058896 5.02522897159079 2.21164849772404 0.443480679763626 0 0 0 0.787678104475895 4.06104261131212 11.4804972578868 8.06980086744361 0 0.0845100463954169 4.6234147753995 0.919338306425322 2.99954993382911 0.354781833092255 4.99971312600405 0 10.5625891262239 0.66793175296164 17.9228882910632 0 0 0 35.5674507063047 25.5510997490888 AAGTACTCTATTGCCG-1 28527 20499 18994.4457715455 28307.302690736 18998 28282 NSCLC_P2
563046 35.1321649724606 0 0.605586094348931 13.5649016125961 6.22937652407493 0 0 0.0351380389526443 0.080797737241382 0 0 0 0 0 0 0 0.0916376599872659 0 0 0 0 3.22435815505978 0 1.28676342317098 0.936783556761451 0.0710585389009299 0.0989308588656382 0 0.132799123058896 5.02522897159079 2.21164849772404 0.443480679763626 0 0 0 0.787678104475895 4.06104261131212 11.4804972578868 8.06980086744361 0 0.0845100463954169 4.6234147753995 0.919338306425322 2.99954993382911 0.354781833092255 4.99971312600405 0 10.5625891262239 0.66793175296164 17.9228882910632 0 0 0 35.5674507063047 44.1805876235596 AAGTACTCTATTGCCG-1 28527 20499 18994.4457715455 28307.302690736 18953 28292 NSCLC_P2
563187 35.1321649724606 0 0.605586094348931 13.5649016125961 6.22937652407493 16.5919844168266 0 0.0351380389526443 0.080797737241382 0 0 0.0546644797455995 0 0 0 0 0.0916376599872659 4.23292254001871 0 0 0 3.22435815505978 0 1.28676342317098 0.936783556761451 0.0710585389009299 0.0989308588656382 0 0.132799123058896 0 2.21164849772404 0.443480679763626 0 0 0 0.787678104475895 4.06104261131212 11.4804972578868 8.06980086744361 0 0.0845100463954169 4.6234147753995 0.919338306425322 2.99954993382911 0.354781833092255 4.99971312600405 0 10.5625891262239 0.66793175296164 17.9228882910632 0 0 0 35.5674507063047 9.10964981276822 AAGTACTCTATTGCCG-1 28527 20499 18994.4457715455 28307.302690736 18989 28300 NSCLC_P2
563250 35.1321649724606 0 0.605586094348931 13.5649016125961 6.22937652407493 0 0 0.0351380389526443 0.080797737241382 16.4825589468055 0 0.0546644797455995 0 0.382485732749522 0 0 0.0916376599872659 0 1.82273537471112 0 0 3.22435815505978 0 1.28676342317098 0.936783556761451 0.0710585389009299 0.0989308588656382 0 0.132799123058896 0 2.21164849772404 0.443480679763626 0 0 0 0.787678104475895 4.06104261131212 11.4804972578868 8.06980086744361 0 0.0845100463954169 4.6234147753995 0.919338306425322 2.99954993382911 0.354781833092255 4.99971312600405 0 10.5625891262239 0.66793175296164 17.9228882910632 0 0 0 35.5674507063047 25.5497490040772 AAGTACTCTATTGCCG-1 28527 20499 18994.4457715455 28307.302690736 18969 28305 NSCLC_P2
563313 35.1321649724606 0 0.605586094348931 13.5649016125961 6.22937652407493 0 0 0.0351380389526443 0 0 0 0.0546644797455995 0 0 0 0 0.0916376599872659 0 0 0 0 3.22435815505978 0 1.28676342317098 0.936783556761451 0.0710585389009299 0.0989308588656382 0 0.132799123058896 0 2.21164849772404 0.443480679763626 0 0 0 0.787678104475895 4.06104261131212 11.4804972578868 8.06980086744361 0 0.0845100463954169 4.6234147753995 0.919338306425322 2.99954993382911 0.354781833092255 4.99971312600405 0 10.5625891262239 0.66793175296164 17.9228882910632 0 0 0 35.5674507063047 16.556995542835 AAGTACTCTATTGCCG-1 28527 20499 18994.4457715455 28307.302690736 19011 28307 NSCLC_P2
563373 35.1321649724606 0 0.605586094348931 13.5649016125961 6.22937652407493 0 0 0.0351380389526443 0.080797737241382 0 0 0.0546644797455995 0 0 0 0 0.0916376599872659 4.23292254001871 0 0 0 3.22435815505978 0 1.28676342317098 0.936783556761451 0.0710585389009299 0.0989308588656382 0 0.132799123058896 0 2.21164849772404 0.443480679763626 0 0 0 0.787678104475895 4.06104261131212 11.4804972578868 8.06980086744361 0 0.0845100463954169 4.6234147753995 0.919338306425322 2.99954993382911 0.354781833092255 4.99971312600405 0 10.5625891262239 0.66793175296164 17.9228882910632 0 0 0 35.5674507063047 45.5552340765198 AAGTACTCTATTGCCG-1 28527 20499 18994.4457715455 28307.302690736 19040 28307 NSCLC_P2
563661 35.1321649724606 0.029228160752423 0.605586094348931 0 6.22937652407493 16.5919844168266 0 0.0351380389526443 0.080797737241382 0 0 0.0546644797455995 0 0 0 0 0.0916376599872659 4.23292254001871 0 0 0 3.22435815505978 0 1.28676342317098 0.936783556761451 0.0710585389009299 0.0989308588656382 0 0.132799123058896 0 2.21164849772404 0.443480679763626 0 0 0 0.787678104475895 4.06104261131212 0 8.06980086744361 0 0.0845100463954169 4.6234147753995 0.919338306425322 2.99954993382911 0.354781833092255 4.99971312600405 0 10.5625891262239 0.66793175296164 0 0 0 0 35.5674507063047 16.344617308025 AAGTACTCTATTGCCG-1 28527 20499 18994.4457715455 28307.302690736 18999 28323 NSCLC_P2
563842 35.1321649724606 0 0 0 0 16.5919844168266 0 0 0 0 0 0.0546644797455995 0 0 0 0 0.0916376599872659 4.23292254001871 0 0 0 3.22435815505978 0 1.28676342317098 0.936783556761451 0.0710585389009299 0.0989308588656382 0 0.132799123058896 0 2.21164849772404 0 0 0 0 0.787678104475895 4.06104261131212 0 0 0 0.0845100463954169 0 0 2.99954993382911 0 4.99971312600405 0 0 0.66793175296164 0 0 0 0 0 23.887389177847 AAGTACTCTATTGCCG-1 28527 20499 18994.4457715455 28307.302690736 18987 28330 NSCLC_P2
563927 35.1321649724606 0 0.605586094348931 0 6.22937652407493 16.5919844168266 0 0.0351380389526443 0.080797737241382 0 0 0.0546644797455995 0 0 0 0 0.0916376599872659 4.23292254001871 0 0 0 3.22435815505978 0 1.28676342317098 0.936783556761451 0.0710585389009299 0.0989308588656382 0 0.132799123058896 0 2.21164849772404 0.443480679763626 0 0 0 0.787678104475895 4.06104261131212 0 8.06980086744361 0 0 0 0.919338306425322 2.99954993382911 0.354781833092255 4.99971312600405 0 10.5625891262239 0 17.9228882910632 0 0 0 35.5674507063047 41.8993695709138 AAGTACTCTATTGCCG-1 28527 20499 18994.4457715455 28307.302690736 19029 28331 NSCLC_P2
564000 0 0 0.605586094348931 0 6.22937652407493 16.5919844168266 0 0.0351380389526443 0 0 0 0.0546644797455995 0 0 0 0 0.0916376599872659 4.23292254001871 0 0 0 0 0 1.28676342317098 0.936783556761451 0 0.0989308588656382 0 0.132799123058896 0 2.21164849772404 0 0 0 0 0 4.06104261131212 0 8.06980086744361 0 0 0 0 0 0 0 0 10.5625891262239 0 0 0 0 0 0 54.6884973827966 AAGTACTCTATTGCCG-1 28527 20499 18994.4457715455 28307.302690736 19041 28336 NSCLC_P2
564078 35.1321649724606 0 0.605586094348931 13.5649016125961 6.22937652407493 16.5919844168266 0 0.0351380389526443 0.080797737241382 0 0 0.0546644797455995 0 0 0 0 0.0916376599872659 4.23292254001871 0 0 0 3.22435815505978 0 1.28676342317098 0.936783556761451 0.0710585389009299 0.0989308588656382 0 0.132799123058896 0 2.21164849772404 0.443480679763626 0 0 0 0.787678104475895 4.06104261131212 0 8.06980086744361 0 0.0845100463954169 4.6234147753995 0.919338306425322 2.99954993382911 0.354781833092255 4.99971312600405 0 10.5625891262239 0.66793175296164 17.9228882910632 0 0 0 35.5674507063047 39.471318181614 AAGTACTCTATTGCCG-1 28527 20499 18994.4457715455 28307.302690736 19015 28341 NSCLC_P2
564313 0 0 0 0 0 16.5919844168266 0 0 0 16.4825589468055 0 0.0546644797455995 0 0 0 0 0.0916376599872659 4.23292254001871 0 0 0 0 0 0 0.936783556761451 0.0710585389009299 0.0989308588656382 0 0.132799123058896 0 2.21164849772404 0.443480679763626 0 4.99794742000663 0 0 4.06104261131212 0 0 0 0 0 0 0 0.354781833092255 4.99971312600405 0.835637647355521 0 0 0 0 0 0 0 51.0462443453806 AAGTACTCTATTGCCG-1 28527 20499 18994.4457715455 28307.302690736 18965 28349 NSCLC_P2
564487 35.1321649724606 0 0 0 6.22937652407493 16.5919844168266 0 0.0351380389526443 0 16.4825589468055 0 0.0546644797455995 0 0 0 0 0.0916376599872659 4.23292254001871 1.82273537471112 0 0 3.22435815505978 0 0 0.936783556761451 0.0710585389009299 0.0989308588656382 5.03083930143526 0.132799123058896 0 2.21164849772404 0.443480679763626 0 4.99794742000663 2.90477976052122 0.787678104475895 4.06104261131212 0 0 0 0.0845100463954169 0 0 2.99954993382911 0.354781833092255 4.99971312600405 0.835637647355521 10.5625891262239 0.66793175296164 0 0 7.00794718678739 0 0 53.9487131868733 AAGTACTCTATTGCCG-1 28527 20499 18994.4457715455 28307.302690736 18976 28358 NSCLC_P2
656345 38.6035291090915 0.0607905500838507 4.35965124971866 0 0 16.0909674907328 0 0 0 0 0 0.942633563249518 0 0 0 24.4287639879824 0 6.14420227016442 0 0 0 0 0 1.74339913211619 0 0 0 0 0 0 0 0 0 11.504208916788 0 0 0 0 0 0 0 0 0 0 0 0 0 0 0 26.5655128619781 0 0 0 0 38.1554829997758 AAGTAGGATTACTATT-1 32723 20527 18741.4917512171 32429.1523140017 18741 32391 NSCLC_P2
656475 38.6035291090915 0.0607905500838507 4.35965124971866 0 0 16.0909674907328 0 0 0 0 0 0.942633563249518 0 0 0 24.4287639879824 0 6.14420227016442 0 0.0132674190419432 0 0 0 0 0 0 0 0 0 0 0 0 0 11.504208916788 0 0 0 0 0 0 0 0 0 0 0 0 0 0 0 26.5655128619781 0 0 0 0 44.3716048111937 AAGTAGGATTACTATT-1 32723 20527 18741.4917512171 32429.1523140017 18712 32396 NSCLC_P2
656704 38.6035291090915 0 0 0 30.0523903282732 0 0 1.07210290451746 0 0 0 0 0 0 0 0 0 6.14420227016442 0 0 0 0 0 0 0 0 0 0 0 6.01809758799309 0 0 0 11.504208916788 0 0 0 18.9416208580892 9.06581249047973 0 0 0 6.14887417028768 0 0 0 0 0 0 26.5655128619781 0 0 0 0 33.7845493029213 AAGTAGGATTACTATT-1 32723 20527 18741.4917512171 32429.1523140017 18767 32407 NSCLC_P2
656779 38.6035291090915 0 0 0 30.0523903282732 0 0 1.07210290451746 0 0 0 0 0 0 0 0 0 6.14420227016442 0 0 0 0 0 0 0 0 0 0 0 6.01809758799309 0 0 0 11.504208916788 0 0 0 18.9416208580892 9.06581249047973 0 0 0 0 0 0 0 0 0 0 26.5655128619781 0 0 0 0 44.3894663526679 AAGTAGGATTACTATT-1 32723 20527 18741.4917512171 32429.1523140017 18782 32411 NSCLC_P2
656801 38.6035291090915 0.0607905500838507 0 0 0 16.0909674907328 12.0817925318877 0 0 0 0 0.942633563249518 0 0 0 0 1.46179133541689 6.14420227016442 2.44035191106348 0 0 0 0 1.74339913211619 0 0 0 0 0 0 0 0 0 11.504208916788 0 0 0 0 0 0 0 0 0 0 0 0 0 0 0 0 0 0 0 0 44.3744117735104 AAGTAGGATTACTATT-1 32723 20527 18741.4917512171 32429.1523140017 18701 32411 NSCLC_P2
656830 38.6035291090915 0 0 0 30.0523903282732 16.0909674907328 0 1.07210290451746 0.316013959515057 0 0 0.942633563249518 0 0 0 0 0 6.14420227016442 0 0 0 0 0 0 0 0 0 0 0 6.01809758799309 0 0 0 11.504208916788 0 0 0 18.9416208580892 9.06581249047973 0 0 0 6.14887417028768 0 0 0 0 0 0 26.5655128619781 0 0 0 50.5323977886994 23.718601291797 AAGTAGGATTACTATT-1 32723 20527 18741.4917512171 32429.1523140017 18754 32409 NSCLC_P2
657034 0 0 0 0 0 16.0909674907328 12.0817925318877 0 0.316013959515057 16.4081144503142 0 0.942633563249518 0 0 0 0 0 6.14420227016442 2.44035191106348 0 0 0 0 0 0 0 0 0 0 0 0 0 0 11.504208916788 2.67279600396397 0 0 0 0 0 0 0 0 0 0 0 1.84510758000586 0 0 0 0 6.95448237944427 0 0 58.0668724970778 AAGTAGGATTACTATT-1 32723 20527 18741.4917512171 32429.1523140017 18684 32421 NSCLC_P2
657126 38.6035291090915 0 0 24.9356852855527 30.0523903282732 0 0 1.07210290451746 0 0 0 0 0 0 0 0 0 6.14420227016442 0 0 0 0 0 0 0 0 0 0 0 6.01809758799309 0 0 0 11.504208916788 0 0 0 18.9416208580892 9.06581249047973 0 0 0 0 0 0 0 0 0 0 0 0 0 0 0 19.9452621477992 AAGTAGGATTACTATT-1 32723 20527 18741.4917512171 32429.1523140017 18761 32425 NSCLC_P2
657364 38.6035291090915 0.0607905500838507 0 0 0 16.0909674907328 12.0817925318877 0 0.316013959515057 0 0 0.942633563249518 0 0 0 24.4287639879824 1.46179133541689 6.14420227016442 2.44035191106348 0 0 0 0 1.74339913211619 0 0 0 0 0 0 0 0 0 11.504208916788 0 0 0 0 0 0 0 0 0 0 0 0 0 0 0 0 0 0 0 0 45.1785579881859 AAGTAGGATTACTATT-1 32723 20527 18741.4917512171 32429.1523140017 18697 32437 NSCLC_P2
657365 0 0 0 0 0 16.0909674907328 12.0817925318877 0 0 0 0 0.942633563249518 0 0 0 0 0 6.14420227016442 2.44035191106348 0 0 0 0 0 0 0 0 6.55422774588697 0 0 0 0 0 11.504208916788 2.67279600396397 0 0 0 0 0 0 0 0 0 0 0 1.84510758000586 0 0 0 0 6.95448237944427 5.13918506769032 0 12.1187884533492 AAGTAGGATTACTATT-1 32723 20527 18741.4917512171 32429.1523140017 18730 32433 NSCLC_P2
657384 38.6035291090915 0 0 0 30.0523903282732 0 0 1.07210290451746 0 0 0 0 0 0 0 0 0 0 0 0 0 0 0 0 0 0 0 0 0 6.01809758799309 0 0 0 11.504208916788 0 0 0 18.9416208580892 9.06581249047973 0 0 0 0 0 0 0 0 0 0 0 0 0 0 0 37.1448924177323 AAGTAGGATTACTATT-1 32723 20527 18741.4917512171 32429.1523140017 18778 32436 NSCLC_P2
657601 38.6035291090915 0 0 0 0 16.0909674907328 12.0817925318877 0 0.316013959515057 16.4081144503142 0 0.942633563249518 0 0 0 0 1.46179133541689 6.14420227016442 2.44035191106348 0 0 0 0 0 0 0 0 6.55422774588697 0 0 0 0 0 11.504208916788 2.67279600396397 0 10.541028156467 0 0 0 0 0 6.14887417028768 0 0 0 1.84510758000586 0 0 0 0 6.95448237944427 5.13918506769032 0 25.0157827495254 AAGTAGGATTACTATT-1 32723 20527 18741.4917512171 32429.1523140017 18723 32446 NSCLC_P2
657625 38.6035291090915 0.0607905500838507 0 0 30.0523903282732 16.0909674907328 12.0817925318877 0 0.316013959515057 0 0.0342732965213389 0.942633563249518 0 0 0.241971266557084 0 0 6.14420227016442 2.44035191106348 0.0132674190419432 0 0 0 0 0 0 0 0 0 0 0 0 0 11.504208916788 2.67279600396397 0 0 0 9.06581249047973 0 0 0 0 0 0 0 0 0 0 0 0 0 0 0 17.8549212352823 AAGTAGGATTACTATT-1 32723 20527 18741.4917512171 32429.1523140017 18742 32447 NSCLC_P2
657678 0 0 0 0 30.0523903282732 16.0909674907328 0 0 0 0 0 0 0 0 0 0 1.46179133541689 6.14420227016442 2.44035191106348 0 0 0 0 0 0 0 0 0 0 0 0 0 0 11.504208916788 2.67279600396397 0 0 0 0 0 0 0 0 0 0 0 0 0 0 0 0 6.95448237944427 0 0 36.3823794132751 AAGTAGGATTACTATT-1 32723 20527 18741.4917512171 32429.1523140017 18711 32449 NSCLC_P2
657722 38.6035291090915 0 0 0 30.0523903282732 0 0 1.07210290451746 0.316013959515057 0 0 0 0 0 0 0 0 6.14420227016442 0 0 0 0 0 0 2.68230392300874 0 0 0 0 6.01809758799309 0 0 0 11.504208916788 0 0 0 18.9416208580892 9.06581249047973 0 0 0 6.14887417028768 0 0 0 0 0 0 26.5655128619781 0 0 0 50.5323977886994 32.0723871694697 AAGTAGGATTACTATT-1 32723 20527 18741.4917512171 32429.1523140017 18764 32452 NSCLC_P2
657938 38.6035291090915 0 0 0 0 16.0909674907328 12.0817925318877 0 0.316013959515057 0 0.0342732965213389 0.942633563249518 0 0 0 0 1.46179133541689 6.14420227016442 2.44035191106348 0.0132674190419432 0 0 0 0 2.68230392300874 0 0 6.55422774588697 0 0 0 0 0 11.504208916788 2.67279600396397 0 0 0 9.06581249047973 15.9395394366041 0 0 0 0 0 0 0 0 0 0 0 6.95448237944427 0 0 34.1915752285302 AAGTAGGATTACTATT-1 32723 20527 18741.4917512171 32429.1523140017 18732 32462 NSCLC_P2
658013 0 0 0 0 30.0523903282732 16.0909674907328 0 0 0 0 0 0.942633563249518 0 0 0 0 1.46179133541689 6.14420227016442 2.44035191106348 0 0 0 0 0 0 0 0 0 0 0 0 0 0 11.504208916788 0 0 0 0 0 0 0 0 0 0 0 0 0 0 0 0 0 0 0 0 51.1858635636735 AAGTAGGATTACTATT-1 32723 20527 18741.4917512171 32429.1523140017 18704 32464 NSCLC_P2
658095 38.6035291090915 0 0 0 30.0523903282732 0 0 1.07210290451746 0.316013959515057 0 0 0 0 0 0 0 0 0 0 0 0 0 0 0 2.68230392300874 0 0 0 0 6.01809758799309 0 0 0 11.504208916788 0 0 0 18.9416208580892 9.06581249047973 0 0 0 6.14887417028768 0 0 0 0 0 0 26.5655128619781 0 0 0 50.5323977886994 57.781797939727 AAGTAGGATTACTATT-1 32723 20527 18741.4917512171 32429.1523140017 18786 32466 NSCLC_P2
658378 38.6035291090915 0 0 0 30.0523903282732 0 0 1.07210290451746 0.316013959515057 0 0 0 0 0 0 0 0 6.14420227016442 0 0 0 0 0 0 2.68230392300874 0 0 0 0 6.01809758799309 0 0 0 11.504208916788 0 0 0 18.9416208580892 9.06581249047973 0 0 0 6.14887417028768 0 0 0 0 0 0 26.5655128619781 0 0 0 50.5323977886994 51.1588857328924 AAGTAGGATTACTATT-1 32723 20527 18741.4917512171 32429.1523140017 18753 32479 NSCLC_P2
241727 36.4224803964521 0 0.230956919650734 17.3683100333226 2.52153884257597 0 2.89504173758631 0.220369478046709 0.0372740840364488 0 0.107855603697002 0.0268255947933055 4.94615323857911 0.14140654125969 0.0543189192356837 7.30264614781049 0.0800477509124227 0 0.619357826399159 0.0106782418437858 1.2714975658887 2.74487771833864 0 0.574411461710999 0.707321556576245 0.168563337022479 0.0727083267552824 5.43815050352846 0.690721565498629 1.71398324268253 2.2387040948128 0.239593769211761 0 1.10348739706252 0 0.542707367288376 3.94777149293523 9.52197085747224 5.42448791030581 6.36244691172143 0.208168708371935 3.72995863444911 0 3.06602686273748 0.456167527740364 4.69818047521006 0 5.73565497205306 0.938117979479859 10.3685168714525 0 0 1.99543211868279 0 56.6627333085357 AAGTCCACTAAGCGCT-1 11359 18655 18331.3069688705 11327.1002521786 18378 11295 NSCLC_P2
241860 0 0 0 0 2.52153884257597 0 0 0.220369478046709 0 0 0 0 0 0 0.0543189192356837 0 0 0 0 0.0106782418437858 0 0 0 0.574411461710999 0 0 0 0 0 0 0 0 0 0 0 0 0 0 5.42448791030581 0 0 0 0 0 0 0 0 0 0 0 0 0 0 0 24.2283603405105 AAGTCCACTAAGCGCT-1 11359 18655 18331.3069688705 11327.1002521786 18324 11304 NSCLC_P2
241889 0 0 0 0 0 0 0 0 0 0 0 0 0 0 0 0 0 0 0 0 0 0 0 0.574411461710999 0 0 0 0 0 0 0 0 0 0 0 0 0 0 5.42448791030581 0 0 0 0 0 0 0 0 0 0 0 0 0 0 0 27.6961808675847 AAGTCCACTAAGCGCT-1 11359 18655 18331.3069688705 11327.1002521786 18348 11305 NSCLC_P2
241911 0 0 0 0 0 0 0 0 0 0 0 0 0 0 0 0 0 0 0 0 0 0 0 0 0 0 0 0 0 0 0 0 0 0 0 0 0 0 5.42448791030581 0 0 0 0 0 0 0 0 0 0 0 0 0 0 0 39.2331554216534 AAGTCCACTAAGCGCT-1 11359 18655 18331.3069688705 11327.1002521786 18365 11307 NSCLC_P2
241927 36.4224803964521 0 0 0 0 0 0 0.220369478046709 0 0 0 0 4.94615323857911 0 0 0 0.0800477509124227 0 0 0.0106782418437858 0 0 0 0 0 0.168563337022479 0 0 0 0 0 0.239593769211761 0 0 0 0 0 0 5.42448791030581 0 0 0 0 0 0 0 0 0 0.938117979479859 0 0 0 0 0 54.9540454725854 AAGTCCACTAAGCGCT-1 11359 18655 18331.3069688705 11327.1002521786 18286 11296 NSCLC_P2
241987 0 0 0 0 0 0 0 0 0 0 0 0 4.94615323857911 0 0 0 0 0 0 0 0 0 0 0 0 0 0 0 0 0 0 0 0 0 0 0 0 0 5.42448791030581 0 0 0 0 0 0 0 0 0 0 0 0 0 0 0 48.1234943625485 AAGTCCACTAAGCGCT-1 11359 18655 18331.3069688705 11327.1002521786 18377 11312 NSCLC_P2
242006 0 0 0 0 0 0 0 0 0 0 0 0 0 0 0 0 0 0 0 0 0 0 0 0 0 0.168563337022479 0 0 0 1.71398324268253 0 0 0 0 0 0 0 0 5.42448791030581 0 0 0 0 0 0 0 0 0 0 0 0 0 0 0 59.8974453639574 AAGTCCACTAAGCGCT-1 11359 18655 18331.3069688705 11327.1002521786 18389 11311 NSCLC_P2
242234 0 0 0 0 0 0 0 0 0 0 0 0 4.94615323857911 0 0 0 0 0 0 0 0 0 0 0 0 0 0 0 0 0 0 0 0 0 0 0 0 0 5.42448791030581 0 0 0 0 0 0 0 0 0 0 0 0 0 0 0 10.1767586219338 AAGTCCACTAAGCGCT-1 11359 18655 18331.3069688705 11327.1002521786 18341 11324 NSCLC_P2
242399 0 0 0 0 0 0 0 0 0 0 0 0 0 0 0 0 0 0 0 0 0 0 0 0 0 0.168563337022479 0 0 0 0 0 0 0 0 0 0 0 0 5.42448791030581 0 0 0 0 0 0 0 0 0 0 0 0 0 0 0 46.7829850852972 AAGTCCACTAAGCGCT-1 11359 18655 18331.3069688705 11327.1002521786 18378 11330 NSCLC_P2
242417 0 0 0 0 0 0 0 0 0 0 0 0 4.94615323857911 0 0 0 0.0800477509124227 0 0 0 0 0 0 0.574411461710999 0 0 0 0 0.690721565498629 0 0 0.239593769211761 0 1.10348739706252 0 0 0 9.52197085747224 5.42448791030581 0 0 0 0 0 0 0 0 0 0 0 0 0 0 0 45.5711417120819 AAGTCCACTAAGCGCT-1 11359 18655 18331.3069688705 11327.1002521786 18286 11332 NSCLC_P2
242599 0 0 0 0 0 0 0 0 0 8.13439389473842 0 0 0 0 0 0 0 0 0 0 0 0 0 0 0 0 0 0 0 0 0 0 0 0 0 0 0 0 0 0 0 0 0 0 0 0 0 0 0 0 0 0 0 0 23.4945084939877 AAGTCCACTAAGCGCT-1 11359 18655 18331.3069688705 11327.1002521786 18310 11337 NSCLC_P2
242642 0 0 0 0 0 0 0 0 0.0372740840364488 0 0 0 0 0 0 0 0 0 0 0 0 0 0 0 0 0 0 0 0 0 0 0 0 0 0 0 0 0 5.42448791030581 0 0 0 0 0 0 0 0 0 0 0 0 0 0 0 39.9897551162353 AAGTCCACTAAGCGCT-1 11359 18655 18331.3069688705 11327.1002521786 18368 11343 NSCLC_P2
242705 0 0 0 0 0 0 0 0 0 0 0 0 0 0 0 0 0 0 0 0 0 0 0 0 0 0.168563337022479 0 0 0 0 0 0 0 0 0 0 0 0 5.42448791030581 0 0 0 0 0 0 0 0 0 0 0 0 0 0 0 21.7508753373452 AAGTCCACTAAGCGCT-1 11359 18655 18331.3069688705 11327.1002521786 18345 11344 NSCLC_P2
242766 0 0 0 0 0 0 0 0 0 0 0.107855603697002 0 4.94615323857911 0.14140654125969 0 0 0 0 0 0 0 0 0 0 0 0 0 0 0 0 0 0 0 0 0 0 0 0 5.42448791030581 0 0 0 0 0 0 0 0 0 0 0 0 0 0 0 19.0400255535863 AAGTCCACTAAGCGCT-1 11359 18655 18331.3069688705 11327.1002521786 18329 11346 NSCLC_P2
242818 0 0 0 0 0 0 0 0 0 0 0 0 0 0 0 0 0 0 0 0 0 0 0 0 0 0 0 0 0 0 0 0 0 0 0 0 0 0 5.42448791030581 0 0 0 0 0 0 0 0 0 0 0 0 0 0 0 40.0015467379066 AAGTCCACTAAGCGCT-1 11359 18655 18331.3069688705 11327.1002521786 18300 11352 NSCLC_P2
242914 0 0 0 0 0 0 0 0 0 0 0 0 0 0 0 0 0 0 0 0.0106782418437858 0 0 0 0 0 0 0 0 0 0 0 0 0 0 0 0 0 0 5.42448791030581 0 0 0 0 0 0 0 0 0 0 0 0 0 0 0 46.8952079026072 AAGTCCACTAAGCGCT-1 11359 18655 18331.3069688705 11327.1002521786 18369 11355 NSCLC_P2
242959 0 0 0 0 0 9.49288800497186 2.89504173758631 0 0 0 0.107855603697002 0 0 0.14140654125969 0 0 0 1.53000779390672 0 0 0 0 0 0 0 0.168563337022479 0 0 0.690721565498629 0 0 0 0 0 0 0 0 0 5.42448791030581 0 0 0 1.3076300739123 0 0 0 1.26473257619314 0 0 0 0 0 1.99543211868279 0 32.9636108896282 AAGTCCACTAAGCGCT-1 11359 18655 18331.3069688705 11327.1002521786 18323 11359 NSCLC_P2
242973 0 0 0 0 0 0 0 0 0 0 0 0 4.94615323857911 0 0 0 0 0 0 0 0 0 0 0 0 0 0 0 0 0 0 0 0 0 0 0 0 0 5.42448791030581 0 0 0 0 0 0 0 0 0 0 0 0 0 0 0 35.2583005096889 AAGTCCACTAAGCGCT-1 11359 18655 18331.3069688705 11327.1002521786 18341 11361 NSCLC_P2
243229 0 0 0 0 0 0 0 0 0 0 0 0 0 0 0 0 0 0 0 0 0 0 0 0 0 0 0 0 0 0 0 0 0 0 0 0 0 0 5.42448791030581 0 0 0 0 0 0 0 0 0 0 0 0 0 0 0 46.4050828432508 AAGTCCACTAAGCGCT-1 11359 18655 18331.3069688705 11327.1002521786 18349 11370 NSCLC_P2
243278 0 0 0 0 2.52153884257597 0 0 0 0 0 0 0 0 0 0 0 0 0 0 0 0 0 0 0 0 0.168563337022479 0 0 0 0 0 0.239593769211761 0 0 0 0 0 9.52197085747224 5.42448791030581 0 0 0 0 0 0 0 0 0 0 0 0 0 0 0 48.0778140968075 AAGTCCACTAAGCGCT-1 11359 18655 18331.3069688705 11327.1002521786 18317 11373 NSCLC_P2
243294 0 0 0 0 0 0 0 0 0 0 0 0 4.94615323857911 0 0 0 0 0 0 0 0 0 0 0 0 0.168563337022479 0 0 0 0 0 0.239593769211761 0 0 0 0 0 0 5.42448791030581 0 0 0 0 0 0 0 0 0 0 0 0 0 0 0 58.918197141727 AAGTCCACTAAGCGCT-1 11359 18655 18331.3069688705 11327.1002521786 18297 11375 NSCLC_P2
243431 0 0 0 0 0 0 0 0 0 0 0 0 4.94615323857911 0 0 0 0 0 0 0 0 0 0 0 0 0 0 0 0 0 0 0 0 0 0 0 0 0 5.42448791030581 0 0 0 0 0 0 0 0 0 0 0 0 0 0 0 52.3295374489797 AAGTCCACTAAGCGCT-1 11359 18655 18331.3069688705 11327.1002521786 18338 11379 NSCLC_P2
243473 0 0 0 0 2.52153884257597 0 0 0 0 0 0 0 4.94615323857911 0 0 0 0 0 0 0 0 0 0 0 0 0 0 0 0 1.71398324268253 0 0 0 0 0 0 0 9.52197085747224 5.42448791030581 0 0 0 0 0 0 0 0 0 0 0 0 0 0 0 56.9957660291302 AAGTCCACTAAGCGCT-1 11359 18655 18331.3069688705 11327.1002521786 18328 11384 NSCLC_P2
379255 0 0 0 5.3394754164456 0 4.66108013920365 0 0 0 0 0 0 4.04591421792733 0 0 0 0 0 0 0 0.00745249892352719 0 0 0 0 0 0 0 0 0.119520035236472 0 0 0 0 0 0 0 0.965848721375311 3.65385407592219 0 0 0 0 0 0 0 0 0 0 0 0 0 0 0 35.7219902654733 AAGTCCTCCGACGGTA-1 21460 16823 15857.3812238333 21122.6487170272 15880 21095 NSCLC_P2
379387 0 0 0 0 0 0 0 0 0 0 0 0 0 0 0 0 0 0 0 0 0 0 0 0.029672687875138 0 0 0 0 0 0.119520035236472 0 0 2.5628230282085 0 0 0 0 0.965848721375311 3.65385407592219 0 0 0 0 0 0 0 0 0 0 0 3.44958779055526 5.16275853859251 0 0 50.7699462196617 AAGTCCTCCGACGGTA-1 21460 16823 15857.3812238333 21122.6487170272 15811 21102 NSCLC_P2
379744 38.023810912898 0 0 5.3394754164456 0 4.66108013920365 3.2406225119139 0 0 0 0 0 0 0 0 0 0 3.65703119983036 0.869152441058781 0 0.00745249892352719 0 0 0.029672687875138 0 0 0 0 0 0.119520035236472 0 0.0105225935499539 0 0 0 0.247968280089379 0 0.965848721375311 3.65385407592219 5.16816474293828 0 3.84110538893657 0.0529405766641382 0 0 4.27530218669031 0 0 0 0 0 0 0 0 22.7081396149802 AAGTCCTCCGACGGTA-1 21460 16823 15857.3812238333 21122.6487170272 15836 21115 NSCLC_P2
379956 38.023810912898 0 0.00878117735490387 5.3394754164456 0.472820518428251 4.66108013920365 0 0 0 0 0 0 4.04591421792733 0 0 0 0 0 0 0 0.00745249892352719 0 0 0.029672687875138 0 0 0 0 0 0.119520035236472 0 0 0 0 0 0 0 0.965848721375311 3.65385407592219 0 0 0 0 0 0 0 0 0 0 0 0 0 0 0 33.7853993391772 AAGTCCTCCGACGGTA-1 21460 16823 15857.3812238333 21122.6487170272 15891 21126 NSCLC_P2
380566 38.023810912898 0 0.00878117735490387 5.3394754164456 0.472820518428251 0 3.2406225119139 0 0 0 0 0 0 0 0 0 0 3.65703119983036 0 0 0.00745249892352719 0 0 0.029672687875138 0 0 0 0 0 0.119520035236472 0 0.0105225935499539 0 1.73194903070942 0 0.247968280089379 4.23109521393931 0 3.65385407592219 5.16816474293828 0 3.84110538893657 0 3.05441067051424 0 4.27530218669031 0 0 0.130495798139619 0 0 0 0 13.197831442742 35.5098856491577 AAGTCCTCCGACGGTA-1 21460 16823 15857.3812238333 21122.6487170272 15836 21151 NSCLC_P2
380711 0 0 0.00878117735490387 5.3394754164456 0.472820518428251 0 3.2406225119139 0 0 0 0 0 0 0 0 0 0 0 0 0 0.00745249892352719 2.56614264526009 0 0.029672687875138 0.547219771367406 0 0 0 0 0.119520035236472 2.2221778838324 0.0105225935499539 0 0 0 0.247968280089379 4.23109521393931 0.965848721375311 3.65385407592219 5.16816474293828 0 3.84110538893657 0.0529405766641382 3.05441067051424 0 4.27530218669031 0 5.89456187714214 0 10.0521194535032 0 0 1.10096251359087 13.197831442742 46.6878747444741 AAGTCCTCCGACGGTA-1 21460 16823 15857.3812238333 21122.6487170272 15889 21157 NSCLC_P2
237163 0 0 0 0 0 0 0 0 0 0 0 0 4.77481114879139 0 0 0 0 0 0 0 1.15728282815237 0 0 0.542934790959077 0 0.192699777706165 0 0 0 0 0 0 0 0 2.72117368163519 0 0 0 4.3963036005936 0 0 0 0 0 0 0 0 0 0 0 0 0 0 0 54.2517727686529 AAGTCGAGACATCAAT-1 10828 23318 22945.3144854502 11117.3801991046 22955 11064 NSCLC_P2
237191 39.0834414881819 0 0 0 0 0 0 0 0 0 0.167651898333636 0 4.8549980085293 0 0 0 0 1.92208462365392 0.584139353390711 0.00989490618007058 0 0 0 0 0 0 0.0854939912611369 0 0.786705425954065 0 0 0.268311527123159 0 0 0 0.528301767521941 4.03391712313034 0 4.76279540958926 0 0 0 0 0 0 0 0 0 0 0 0 0 2.50772629208234 0 59.0742445880424 AAGTCGAGACATCAAT-1 10828 23318 22945.3144854502 11117.3801991046 22918 11065 NSCLC_P2
237356 0 0 0 14.9226062154357 0 0 0 0 0 0 0 0 4.77481114879139 0 0 0 0 0 0 0 1.15728282815237 0 0 0.542934790959077 0 0.192699777706165 0 0 0 0 0 0 0 0 0 0 0 13.2740661883028 4.3963036005936 0 0 0 0 0 0 0 0 0 0 0 0 0 0 0 55.1175555875711 AAGTCGAGACATCAAT-1 10828 23318 22945.3144854502 11117.3801991046 22978 11073 NSCLC_P2
238031 0 0 0 0 0 0 0 0 0 0 0 0 4.8549980085293 0 0 0 0 0 0 0 0 0 0 0 0 0.299477156398915 0 0 0 0 0 0.268311527123159 0 0 0 0 0 0 4.76279540958926 0 0 0 0 0 0 0 0 0 0 0 0 0 0 0 42.0722131130521 AAGTCGAGACATCAAT-1 10828 23318 22945.3144854502 11117.3801991046 22907 11100 NSCLC_P2
238518 0 0 0 0 0 0 0 0 0 0 0 0 4.8549980085293 0 0 0 0 0 0 0 0 0 0 0 0 0.299477156398915 0 5.16680774194266 0 0 1.92458922319591 0 0 0 0 0 0 0 4.76279540958926 0 0 0 0 0 0 0 0 0 0 0 0 0 0 0 48.7204300706256 AAGTCGAGACATCAAT-1 10828 23318 22945.3144854502 11117.3801991046 22898 11129 NSCLC_P2
238554 0 0 0 0 0 0 0 0 0 0 0 0 4.8549980085293 0 0 0 0 0 0 0 0 0 0 0.147663847932218 0 0 0 0 0 0 0 0 0 0 0 0 0 0 4.76279540958926 0 0 0 0 0 0 0 0 0 0 0 0 0 0 0 15.4596466269936 AAGTCGAGACATCAAT-1 10828 23318 22945.3144854502 11117.3801991046 22938 11131 NSCLC_P2
238948 0 0 0 0 0 0 0 0 0 0 0 0 4.8549980085293 0 0 0 0 0 0 0 1.06788738398801 0 0 0 0 0 0 0 0 0 0 0 0 0 0 0.528301767521941 0 0 4.76279540958926 0 0 0 0 0 0 0 0 0 0 0 0 0 0 0 36.1236657073909 AAGTCGAGACATCAAT-1 10828 23318 22945.3144854502 11117.3801991046 22935 11152 NSCLC_P2
239016 0 0 0 0 0 0 0 0 0 0 0 0 4.77481114879139 0 0 0 0 0 0 0.00674181994266435 0 0 0 0.542934790959077 0 0 0 0 0 0 0 0 0 0 0 0 0 13.2740661883028 4.3963036005936 0 0 0 0 0 0 0 0 0 0 0 0 0 0 0 43.3475316977784 AAGTCGAGACATCAAT-1 10828 23318 22945.3144854502 11117.3801991046 22965 11156 NSCLC_P2
239094 0 0 0 0 0 0 0 0 0 0 0 0 4.8549980085293 0 0 0 0 0 0 0 0 0 0 0 0 0.299477156398915 0 0 0 0 0 0 0 0 2.21769363092351 0 0 0 4.76279540958926 0 0 0 0 0 0 0 0 0 0 0 0 0 0 0 57.9383718514515 AAGTCGAGACATCAAT-1 10828 23318 22945.3144854502 11117.3801991046 22904 11158 NSCLC_P2
239267 39.0834414881819 0 0 0 0 0 0 0 0 0 0 0 4.8549980085293 0 0 0 0 0 0 0.00989490618007058 0 2.75600701225274 0 0.147663847932218 0 0.299477156398915 0 5.16680774194266 0.786705425954065 0 0 0 0 0 0 0 4.03391712313034 9.89111040747301 4.76279540958926 5.2066124717096 0 0 0 0 0.650038583215867 0 0 0 0 0 0 0 0 0 53.6359107320882 AAGTCGAGACATCAAT-1 10828 23318 22945.3144854502 11117.3801991046 22944 11171 NSCLC_P2
239329 39.0834414881819 0 0 0 0 0 0 0 0 0 0 0 4.8549980085293 0 0 8.47757299031398 0.0887347356698603 0 0 0.00989490618007058 0 0 0 0 0 0 0 0 0 0 0 0 0 0 0 0.528301767521941 0 9.89111040747301 4.76279540958926 0 0 0 0 0 0 0 0 0 0 0 0 0 0 0 59.2867992193933 AAGTCGAGACATCAAT-1 10828 23318 22945.3144854502 11117.3801991046 22918 11170 NSCLC_P2
636385 0 0 0.00580036233596622 0 1.29257078578715 8.23573406546016 2.44552589896397 0.0384592565947755 0 0 0 0.00536676779551222 0 0.00535812126413226 0 0 0 5.2755574486405 0.412879022704747 0 0 3.7955891640613 0 0.106392857504535 1.49046772078751 0 0.00918156521230975 0 0.00562890560521175 0 2.21053845775788 0.355862396670626 0.663286726316946 1.39758587546398 5.50555107056941 1.28115446536933 5.21411195726738 0 0 0 0.0282717140636477 5.76388744007873 0.330189683382117 0 0.256716634366641 5.12742969636326 0 14.3450823835482 0.295869782712414 0 0 0 2.16345180903536 58.3721029995236 55.4628895551137 AAGTCGCAGTTACCGA-1 32480 12059 10443.1536171544 31624.5818730226 10453 31570 NSCLC_P2
636482 41.9979200212114 0 0.00580036233596622 14.4089846730606 1.29257078578715 8.23573406546016 2.44552589896397 0.0384592565947755 0 0 0 0.00536676779551222 0 0.00535812126413226 0 15.9970806987303 0 5.2755574486405 0.412879022704747 0 1.82380070876487 3.7955891640613 0 0.106392857504535 1.49046772078751 5.22376280684092 0.00918156521230975 0 0.00562890560521175 8.15470571240627 0 0.355862396670626 0.663286726316946 1.39758587546398 0 1.28115446536933 5.21411195726738 10.2088716258376 14.8776472501111 0 0.0282717140636477 5.76388744007873 0.330189683382117 0 0.256716634366641 5.12742969636326 0.503395734884946 14.3450823835482 0.295869782712414 34.3349341593051 6.86635169752187 0 2.16345180903536 58.3721029995236 55.2205453749156 AAGTCGCAGTTACCGA-1 32480 12059 10443.1536171544 31624.5818730226 10421 31574 NSCLC_P2
636764 0 0 0.00580036233596622 0 1.29257078578715 8.23573406546016 2.44552589896397 0.0384592565947755 0 19.6746969288762 0 0.00536676779551222 0 0.00535812126413226 0 0 0 5.2755574486405 0.412879022704747 0 0 0 0 0.106392857504535 1.49046772078751 0 0.00918156521230975 6.05894323511497 0.00562890560521175 0 2.21053845775788 0.355862396670626 0 1.39758587546398 5.50555107056941 0 5.21411195726738 0 0 0 0.0282717140636477 5.76388744007873 0.330189683382117 0 0 5.12742969636326 0.503395734884946 14.3450823835482 0 0 0 10.670375703349 2.16345180903536 0 47.9343523883517 AAGTCGCAGTTACCGA-1 32480 12059 10443.1536171544 31624.5818730226 10467 31583 NSCLC_P2
637040 0 0 0.00580036233596622 0 1.29257078578715 8.23573406546016 2.44552589896397 0.0384592565947755 0 19.6746969288762 0 0.00536676779551222 0 0 0 0 0 5.2755574486405 0.412879022704747 0 0 0 0 0.106392857504535 1.49046772078751 0 0.00918156521230975 6.05894323511497 0.00562890560521175 0 2.21053845775788 0.355862396670626 0 1.39758587546398 5.50555107056941 1.28115446536933 5.21411195726738 0 0 0 0.0282717140636477 0 0.330189683382117 0 0.256716634366641 5.12742969636326 0 14.3450823835482 0 0 0 0 2.16345180903536 0 35.9226544667344 AAGTCGCAGTTACCGA-1 32480 12059 10443.1536171544 31624.5818730226 10462 31594 NSCLC_P2
637084 41.9979200212114 0 0.00580036233596622 14.4089846730606 1.29257078578715 8.23573406546016 2.44552589896397 0.0384592565947755 0 0 0 0.00536676779551222 0 0.00535812126413226 0 15.9970806987303 0 5.2755574486405 0.412879022704747 0 1.82380070876487 3.7955891640613 0 0.106392857504535 1.49046772078751 0 0.00918156521230975 6.05894323511497 0.00562890560521175 8.15470571240627 2.21053845775788 0.355862396670626 0.663286726316946 1.39758587546398 5.50555107056941 1.28115446536933 5.21411195726738 0 0 0 0.0282717140636477 5.76388744007873 0.330189683382117 0 0.256716634366641 5.12742969636326 0.503395734884946 14.3450823835482 0.295869782712414 0 0 0 2.16345180903536 58.3721029995236 29.593978702592 AAGTCGCAGTTACCGA-1 32480 12059 10443.1536171544 31624.5818730226 10444 31595 NSCLC_P2
637134 41.9979200212114 0 0.00580036233596622 14.4089846730606 1.29257078578715 8.23573406546016 2.44552589896397 0.0384592565947755 0 0 0 0.00536676779551222 0 0.00535812126413226 0 0 0 5.2755574486405 0.412879022704747 0 1.82380070876487 3.7955891640613 0 0.106392857504535 1.49046772078751 5.22376280684092 0.00918156521230975 0 0.00562890560521175 8.15470571240627 2.21053845775788 0.355862396670626 0.663286726316946 1.39758587546398 0 1.28115446536933 5.21411195726738 10.2088716258376 14.8776472501111 0 0.0282717140636477 5.76388744007873 0.330189683382117 0 0.256716634366641 5.12742969636326 0.503395734884946 14.3450823835482 0.295869782712414 34.3349341593051 6.86635169752187 0 2.16345180903536 58.3721029995236 29.6582807599624 AAGTCGCAGTTACCGA-1 32480 12059 10443.1536171544 31624.5818730226 10430 31598 NSCLC_P2
637251 41.9979200212114 0 0.00580036233596622 14.4089846730606 1.29257078578715 8.23573406546016 2.44552589896397 0.0384592565947755 0 0 0 0.00536676779551222 0 0.00535812126413226 0 0 0 5.2755574486405 0.412879022704747 0 1.82380070876487 3.7955891640613 0 0.106392857504535 1.49046772078751 5.22376280684092 0.00918156521230975 0 0.00562890560521175 8.15470571240627 2.21053845775788 0.355862396670626 0.663286726316946 1.39758587546398 0 1.28115446536933 5.21411195726738 10.2088716258376 14.8776472501111 0 0.0282717140636477 5.76388744007873 0.330189683382117 0 0.256716634366641 5.12742969636326 0.503395734884946 14.3450823835482 0.295869782712414 34.3349341593051 6.86635169752187 10.670375703349 2.16345180903536 58.3721029995236 37.0812334026235 AAGTCGCAGTTACCGA-1 32480 12059 10443.1536171544 31624.5818730226 10413 31603 NSCLC_P2
637302 41.9979200212114 0 0.00580036233596622 0 1.29257078578715 8.23573406546016 2.44552589896397 0 0 0 0 0.00536676779551222 0 0.00535812126413226 0 0 0 5.2755574486405 0.412879022704747 0 0 3.7955891640613 0 0.106392857504535 1.49046772078751 0 0.00918156521230975 0 0.00562890560521175 0 2.21053845775788 0.355862396670626 0.663286726316946 1.39758587546398 0 1.28115446536933 5.21411195726738 0 0 0 0.0282717140636477 5.76388744007873 0.330189683382117 0 0.256716634366641 5.12742969636326 0.503395734884946 14.3450823835482 0.295869782712414 0 0 0 2.16345180903536 58.3721029995236 51.5786858002638 AAGTCGCAGTTACCGA-1 32480 12059 10443.1536171544 31624.5818730226 10490 31603 NSCLC_P2
637403 41.9979200212114 0 0.00580036233596622 0 1.29257078578715 8.23573406546016 2.44552589896397 0.0384592565947755 0 19.6746969288762 0 0.00536676779551222 0 0.00535812126413226 0 15.9970806987303 0 5.2755574486405 0.412879022704747 0 0 3.7955891640613 0 0.106392857504535 1.49046772078751 0 0.00918156521230975 6.05894323511497 0.00562890560521175 0 2.21053845775788 0.355862396670626 0.663286726316946 1.39758587546398 5.50555107056941 1.28115446536933 5.21411195726738 0 0 0 0.0282717140636477 5.76388744007873 0.330189683382117 0 0.256716634366641 5.12742969636326 0 14.3450823835482 0.295869782712414 0 0 10.670375703349 2.16345180903536 58.3721029995236 15.2098728749422 AAGTCGCAGTTACCGA-1 32480 12059 10443.1536171544 31624.5818730226 10450 31611 NSCLC_P2
637592 0 0 0.00580036233596622 14.4089846730606 1.29257078578715 8.23573406546016 2.44552589896397 0.0384592565947755 0 0 0 0.00536676779551222 10.9121917468186 0.00535812126413226 0 0 0 5.2755574486405 0.412879022704747 0 1.82380070876487 3.7955891640613 0 0.106392857504535 1.49046772078751 5.22376280684092 0.00918156521230975 0 0.00562890560521175 8.15470571240627 2.21053845775788 0.355862396670626 0.663286726316946 1.39758587546398 0 1.28115446536933 5.21411195726738 10.2088716258376 14.8776472501111 0 0.0282717140636477 5.76388744007873 0.330189683382117 0 0.256716634366641 5.12742969636326 0 14.3450823835482 0.295869782712414 34.3349341593051 0 0 2.16345180903536 58.3721029995236 36.7478582482457 AAGTCGCAGTTACCGA-1 32480 12059 10443.1536171544 31624.5818730226 10407 31618 NSCLC_P2
637616 41.9979200212114 0 0.00580036233596622 0 1.29257078578715 8.23573406546016 2.44552589896397 0 0 19.6746969288762 0 0.00536676779551222 0 0.00535812126413226 0 15.9970806987303 0 5.2755574486405 0.412879022704747 0 0 3.7955891640613 0 0.106392857504535 1.49046772078751 0 0.00918156521230975 6.05894323511497 0.00562890560521175 0 2.21053845775788 0.355862396670626 0.663286726316946 1.39758587546398 5.50555107056941 1.28115446536933 5.21411195726738 0 0 0 0.0282717140636477 5.76388744007873 0.330189683382117 0 0.256716634366641 5.12742969636326 0.503395734884946 14.3450823835482 0.295869782712414 0 0 0 2.16345180903536 58.3721029995236 52.2624957943922 AAGTCGCAGTTACCGA-1 32480 12059 10443.1536171544 31624.5818730226 10495 31618 NSCLC_P2
637938 0 0 0.00580036233596622 0 1.29257078578715 8.23573406546016 2.44552589896397 0.0384592565947755 0 19.6746969288762 0 0.00536676779551222 0 0.00535812126413226 0 0 0 5.2755574486405 0.412879022704747 0 0 3.7955891640613 0 0.106392857504535 1.49046772078751 0 0.00918156521230975 6.05894323511497 0.00562890560521175 0 2.21053845775788 0.355862396670626 0.663286726316946 1.39758587546398 5.50555107056941 1.28115446536933 5.21411195726738 0 0 0 0.0282717140636477 5.76388744007873 0.330189683382117 0 0.256716634366641 5.12742969636326 0.503395734884946 14.3450823835482 0.295869782712414 0 0 10.670375703349 2.16345180903536 0 25.661938633072 AAGTCGCAGTTACCGA-1 32480 12059 10443.1536171544 31624.5818730226 10468 31631 NSCLC_P2
637961 41.9979200212114 0 0.00580036233596622 0 1.29257078578715 8.23573406546016 2.44552589896397 0 0 19.6746969288762 0 0.00536676779551222 0 0.00535812126413226 0 0 0 5.2755574486405 0.412879022704747 0 0 3.7955891640613 0 0.106392857504535 1.49046772078751 0 0.00918156521230975 6.05894323511497 0.00562890560521175 0 2.21053845775788 0.355862396670626 0.663286726316946 1.39758587546398 5.50555107056941 1.28115446536933 5.21411195726738 0 0 0 0.0282717140636477 5.76388744007873 0.330189683382117 0 0.256716634366641 5.12742969636326 0.503395734884946 14.3450823835482 0.295869782712414 0 0 10.670375703349 2.16345180903536 0 57.4663040784371 AAGTCGCAGTTACCGA-1 32480 12059 10443.1536171544 31624.5818730226 10500 31633 NSCLC_P2
638155 41.9979200212114 0 0.00580036233596622 14.4089846730606 1.29257078578715 8.23573406546016 2.44552589896397 0.0384592565947755 0 0 0 0.00536676779551222 10.9121917468186 0.00535812126413226 0 0 0 5.2755574486405 0.412879022704747 0 1.82380070876487 3.7955891640613 0 0.106392857504535 1.49046772078751 5.22376280684092 0.00918156521230975 0 0.00562890560521175 8.15470571240627 2.21053845775788 0.355862396670626 0.663286726316946 1.39758587546398 0 1.28115446536933 5.21411195726738 10.2088716258376 14.8776472501111 0 0.0282717140636477 5.76388744007873 0.330189683382117 0 0.256716634366641 5.12742969636326 0.503395734884946 14.3450823835482 0.295869782712414 34.3349341593051 0 0 2.16345180903536 58.3721029995236 50.5617393346212 AAGTCGCAGTTACCGA-1 32480 12059 10443.1536171544 31624.5818730226 10395 31640 NSCLC_P2
638156 41.9979200212114 0 0.00580036233596622 0 1.29257078578715 8.23573406546016 2.44552589896397 0.0384592565947755 0 19.6746969288762 0 0.00536676779551222 0 0.00535812126413226 0 15.9970806987303 0 5.2755574486405 0.412879022704747 0 0 3.7955891640613 0 0.106392857504535 1.49046772078751 0 0.00918156521230975 6.05894323511497 0.00562890560521175 0 2.21053845775788 0.355862396670626 0.663286726316946 1.39758587546398 5.50555107056941 1.28115446536933 5.21411195726738 0 14.8776472501111 0 0.0282717140636477 5.76388744007873 0.330189683382117 0 0.256716634366641 5.12742969636326 0.503395734884946 14.3450823835482 0.295869782712414 0 0 10.670375703349 2.16345180903536 58.3721029995236 17.7757455241868 AAGTCGCAGTTACCGA-1 32480 12059 10443.1536171544 31624.5818730226 10452 31640 NSCLC_P2
638214 41.9979200212114 0 0.00580036233596622 0 1.29257078578715 8.23573406546016 2.44552589896397 0.0384592565947755 0 0 0 0.00536676779551222 0 0.00535812126413226 0 15.9970806987303 0 5.2755574486405 0.412879022704747 0 1.82380070876487 3.7955891640613 0 0.106392857504535 1.49046772078751 0 0.00918156521230975 6.05894323511497 0.00562890560521175 8.15470571240627 2.21053845775788 0.355862396670626 0.663286726316946 1.39758587546398 5.50555107056941 1.28115446536933 5.21411195726738 0 0 0 0.0282717140636477 5.76388744007873 0.330189683382117 0 0.256716634366641 5.12742969636326 0.503395734884946 14.3450823835482 0.295869782712414 34.3349341593051 0 10.670375703349 2.16345180903536 58.3721029995236 20.6939095798797 AAGTCGCAGTTACCGA-1 32480 12059 10443.1536171544 31624.5818730226 10436 31644 NSCLC_P2
638966 41.9979200212114 0 0.00580036233596622 0 1.29257078578715 8.23573406546016 2.44552589896397 0.0384592565947755 0 19.6746969288762 0.744416390827602 0.00536676779551222 0 0.00535812126413226 0 0 0 5.2755574486405 0.412879022704747 0 0 3.7955891640613 0 0.106392857504535 1.49046772078751 0 0.00918156521230975 6.05894323511497 0.00562890560521175 0 2.21053845775788 0.355862396670626 0.663286726316946 1.39758587546398 5.50555107056941 1.28115446536933 5.21411195726738 0 14.8776472501111 0 0.0282717140636477 5.76388744007873 0.330189683382117 0 0.256716634366641 5.12742969636326 0.503395734884946 14.3450823835482 0.295869782712414 0 0 10.670375703349 2.16345180903536 58.3721029995236 50.650517811671 AAGTCGCAGTTACCGA-1 32480 12059 10443.1536171544 31624.5818730226 10448 31675 NSCLC_P2
526587 0 0 0 0 0 0 0 0 0 0 0 0 0 0 0 0 0 0 0.708535056127516 0 0 0 0 0 0 0 0 0 0.0437613705786476 0 0 0.342316504647673 0 0 4.86309587744486 0 0 0 0 0 0 0 0 0 0 0 0 0 0 0 0 0 0 0 57.5452650031605 AAGTCGCTCGAACGGC-1 27591 11161 9888.18784480279 26764.1398901754 9849 26722 NSCLC_P2
526738 0 0 0 0 0 0 0 0 0 0 0 0 0 0 0 0 0.0960420698707202 0 0 0 0 0 0 0 0 0 0 0 0 0 0 0 0 0 0 0 0 0 0 0 0 0 0 0 0 0 0 0 0 0 0 0 0 0 37.7225974967282 AAGTCGCTCGAACGGC-1 27591 11161 9888.18784480279 26764.1398901754 9899 26728 NSCLC_P2
526739 48.2951956574001 0 0 0 12.4239569359965 0 0 0 0 0 0 0 0 0 0 0 0.0960420698707202 6.41803084560408 0.708535056127516 0 0 0 0 0.238160072783646 1.67055094357508 0 0 0 0.0437613705786476 0 2.40154892453361 0.342316504647673 0 1.65819024585256 0 0.874804320284906 5.67160106108222 0 0 0 0.277986731028806 0 0 4.10440456714879 0 6.51959428121235 0 0 0.630294384075083 0 0 0 0 0 49.4909436257983 AAGTCGCTCGAACGGC-1 27591 11161 9888.18784480279 26764.1398901754 9922 26728 NSCLC_P2
526987 0 0 0 0 0 0 0 0 0 0 0 0 0 0 0 0 0.0960420698707202 6.41803084560408 0 0 0 0 0 0.238160072783646 0 0 0 0 0 0 0 0 0 0 0 0 0 0 0 0 0 0 0 0 0 0 0 0 0 0 0 0 0 0 25.6980228208552 AAGTCGCTCGAACGGC-1 27591 11161 9888.18784480279 26764.1398901754 9897 26740 NSCLC_P2
527080 48.2951956574001 0 0 0 12.4239569359965 0 0 0 0 0 0 0 0 0 0 12.5176663781345 0.0960420698707202 0 0 0 0 0 0 0.238160072783646 1.67055094357508 0 0 0 0.0437613705786476 0 2.40154892453361 0 0 1.65819024585256 0 0.874804320284906 5.67160106108222 0 0 8.02454630927357 0 0 0 4.10440456714879 0 6.51959428121235 0 0 0.630294384075083 0 0 0 0 0 27.143129102566 AAGTCGCTCGAACGGC-1 27591 11161 9888.18784480279 26764.1398901754 9874 26741 NSCLC_P2
527297 48.2951956574001 0 0 0 12.4239569359965 0 0 0 0 0 0 0 0 0 0 0 0.0960420698707202 6.41803084560408 0.708535056127516 0 0 0 0 0.238160072783646 1.67055094357508 0 0 0 0.0437613705786476 0 2.40154892453361 0.342316504647673 0 1.65819024585256 0 0.874804320284906 5.67160106108222 0 0 8.02454630927357 0 0 0.476202640902084 4.10440456714879 0 6.51959428121235 0 12.9367128465373 0.630294384075083 0 0 0 0 0 32.5374078148288 AAGTCGCTCGAACGGC-1 27591 11161 9888.18784480279 26764.1398901754 9858 26752 NSCLC_P2
527322 0 0 0 0 0 0 0 0 0 0 0 0 0 0 0 0 0 0 0 0 0 0 0 0.238160072783646 0 0 0 0 0.0437613705786476 0 0 0 0 1.65819024585256 0 0 0 0 0 0 0 0 0 0 0 0 0 0 0 0 0 0 0 0 16.2365071220229 AAGTCGCTCGAACGGC-1 27591 11161 9888.18784480279 26764.1398901754 9900 26753 NSCLC_P2
527399 0 0 0 0 12.4239569359965 7.36776784798064 3.65526065318102 0 0 0 0 0 0 0.0781639706476553 0 0 0.0960420698707202 6.41803084560408 0.708535056127516 0 0 0 0 0.238160072783646 1.67055094357508 0 0 0 0.0437613705786476 0 0 0.342316504647673 0 1.65819024585256 4.86309587744486 0 5.67160106108222 16.2094008439326 0 0 0.277986731028806 0 0.476202640902084 0 0 0 0 12.9367128465373 0 0 7.04240034346196 8.07372623010752 2.88170309687066 0 8.22610401973126 AAGTCGCTCGAACGGC-1 27591 11161 9888.18784480279 26764.1398901754 9887 26756 NSCLC_P2
527463 0 0 0 0 0 0 0 0 0 0 0 0 0 0.0781639706476553 0 0 0.0960420698707202 6.41803084560408 0.708535056127516 0 0 0 0 0.238160072783646 0 0 0 0 0 0 0 0.342316504647673 0 0 0 0 0 0 0 0 0 0 0 0 0 0 0 0 0 0 0 0 2.88170309687066 0 13.8223710414299 AAGTCGCTCGAACGGC-1 27591 11161 9888.18784480279 26764.1398901754 9875 26760 NSCLC_P2
527542 0 0 0 0 0 0 0 0 0 0 0 0 0 0 0 0 0 6.41803084560408 0 0 0 0 0 0.238160072783646 0 0 0 0 0 0 0 0 0 0 0 0 0 0 0 0 0 0 0 0 0 0 0 0 0 0 0 0 0 0 56.8524415316971 AAGTCGCTCGAACGGC-1 27591 11161 9888.18784480279 26764.1398901754 9945 26762 NSCLC_P2
527791 0 0 0 0 0 0 0 0 0 0 0 0 0 0 0 0 0.0960420698707202 6.41803084560408 0 0 0 0 0 0.238160072783646 0 0 0 0 0 0 0 0 0 1.65819024585256 0 0 0 0 0 0 0 0 0 0 0 0 0 0 0 0 0 0 0 0 26.9823772558946 AAGTCGCTCGAACGGC-1 27591 11161 9888.18784480279 26764.1398901754 9914 26772 NSCLC_P2
528148 48.2951956574001 0 0 14.6345450192292 12.4239569359965 0 3.65526065318102 0 0 0 0 0 0 0.0781639706476553 0 12.5176663781345 0.0960420698707202 6.41803084560408 0.708535056127516 0 0 4.39316586248392 0 0.238160072783646 1.67055094357508 0 0.588210034224144 4.48403337619569 0.0437613705786476 0 2.40154892453361 0.342316504647673 3.54177672018683 1.65819024585256 0 0.874804320284906 5.67160106108222 0 7.61623542746012 8.02454630927357 0.277986731028806 5.69539921468763 0.476202640902084 4.10440456714879 0.584288106480376 6.51959428121235 0 0 0.630294384075083 0 0 0 2.88170309687066 0 57.1575728851137 AAGTCGCTCGAACGGC-1 27591 11161 9888.18784480279 26764.1398901754 9941 26786 NSCLC_P2
528174 48.2951956574001 0 0 0 0 0 0 0 0 0 0 0 18.4343846131468 0 0 0 0 6.41803084560408 0 0 0 0 0 0.238160072783646 0 0 0 0 0 0 0 0 3.54177672018683 0 0 0 0 0 0 0 0 0 0 0 0 0 0 0 0 0 7.04240034346196 8.07372623010752 2.88170309687066 0 28.1981785637336 AAGTCGCTCGAACGGC-1 27591 11161 9888.18784480279 26764.1398901754 9906 26786 NSCLC_P2
528197 0 0 0 0 12.4239569359965 0 0 0 0 0 0 0 0 0 0 0 0 0 0 0 0 0 0 0.238160072783646 0 0 0 0 0 0 0 0 3.54177672018683 0 0 0 0 0 0 0 0 0 0 0 0 0 0 0 0 0 0 8.07372623010752 0 0 44.7108926493201 AAGTCGCTCGAACGGC-1 27591 11161 9888.18784480279 26764.1398901754 9926 26788 NSCLC_P2
528240 0 0 0 0 0 0 0 0 0 0 0 0 0 0 0 0 0 6.41803084560408 0 0 0 0 0 0 0 0 0 0 0 0 0 0 0 0 0 0 0 0 0 0 0 0 0 0 0 0 0 0 0 0 0 0 0 0 43.4772840923611 AAGTCGCTCGAACGGC-1 27591 11161 9888.18784480279 26764.1398901754 9854 26791 NSCLC_P2
528241 48.2951956574001 0 0 0 0 7.36776784798064 3.65526065318102 0 0 26.350559599327 0 0 18.4343846131468 0 0 0 0.0960420698707202 6.41803084560408 0.708535056127516 0 0 4.39316586248392 0 0.238160072783646 1.67055094357508 0 0 4.48403337619569 0.0437613705786476 0 2.40154892453361 0.342316504647673 3.54177672018683 1.65819024585256 0 0.874804320284906 5.67160106108222 0 0 8.02454630927357 0 0 0.476202640902084 4.10440456714879 0 0 0 0 0.630294384075083 0 7.04240034346196 8.07372623010752 2.88170309687066 0 25.8728598381315 AAGTCGCTCGAACGGC-1 27591 11161 9888.18784480279 26764.1398901754 9889 26790 NSCLC_P2
528439 0 0 0 0 0 0 0 0 0 0 0 0 0 0 0 0 0 6.41803084560408 0.708535056127516 0 0 0 0 0 0 0 0 0 0 0 0 0 3.54177672018683 0 0 0 0 0 0 0 0 0 0 0 0 0 0 0 0 0 7.04240034346196 8.07372623010752 0 0 36.6114070791182 AAGTCGCTCGAACGGC-1 27591 11161 9888.18784480279 26764.1398901754 9877 26799 NSCLC_P2
528499 48.2951956574001 0 0 0 12.4239569359965 0 0 0 0 0 0 0 0 0 0 0 0.0960420698707202 6.41803084560408 0.708535056127516 0 0 0 0 0.238160072783646 0 0 0 0 0.0437613705786476 0 2.40154892453361 0.342316504647673 3.54177672018683 1.65819024585256 0 0.874804320284906 5.67160106108222 0 0 8.02454630927357 0.277986731028806 0 0.476202640902084 4.10440456714879 0 6.51959428121235 0 0 0.630294384075083 0 7.04240034346196 8.07372623010752 2.88170309687066 0 47.9370492930296 AAGTCGCTCGAACGGC-1 27591 11161 9888.18784480279 26764.1398901754 9920 26800 NSCLC_P2
528518 48.2951956574001 0 0 0 12.4239569359965 7.36776784798064 0 0 0 0 0 0 18.4343846131468 0 0 0 0.0960420698707202 6.41803084560408 0.708535056127516 0 0 0 0 0.238160072783646 1.67055094357508 0 0 4.48403337619569 0.0437613705786476 0 0 0.342316504647673 3.54177672018683 1.65819024585256 0 0.874804320284906 5.67160106108222 0 0 0 0 0 0 0 0 0 0 0 0 0 7.04240034346196 8.07372623010752 2.88170309687066 0 41.587354774794 AAGTCGCTCGAACGGC-1 27591 11161 9888.18784480279 26764.1398901754 9903 26803 NSCLC_P2
528546 48.2951956574001 0 0 0 0 0 3.65526065318102 0 0 26.350559599327 0 0 18.4343846131468 0 0 0 0.0960420698707202 6.41803084560408 0.708535056127516 0 0 4.39316586248392 0 0 1.67055094357508 0 0 4.48403337619569 0.0437613705786476 0 2.40154892453361 0.342316504647673 3.54177672018683 1.65819024585256 0 0.874804320284906 5.67160106108222 0 0 8.02454630927357 0 5.69539921468763 0.476202640902084 4.10440456714879 0.584288106480376 6.51959428121235 0 0 0.630294384075083 0 7.04240034346196 8.07372623010752 2.88170309687066 0 38.9023398015731 AAGTCGCTCGAACGGC-1 27591 11161 9888.18784480279 26764.1398901754 9890 26803 NSCLC_P2
528822 48.2951956574001 0 0 0 0 7.36776784798064 3.65526065318102 0 0 0 0 0 0 0.0781639706476553 0 12.5176663781345 0.0960420698707202 6.41803084560408 0.708535056127516 0 0 4.39316586248392 0 0.238160072783646 1.67055094357508 0 0.588210034224144 4.48403337619569 0.0437613705786476 0 2.40154892453361 0.342316504647673 3.54177672018683 1.65819024585256 0 0.874804320284906 5.67160106108222 0 0 8.02454630927357 0.277986731028806 5.69539921468763 0.476202640902084 4.10440456714879 0 6.51959428121235 0 0 0.630294384075083 0 7.04240034346196 0 2.88170309687066 0 59.0655853668084 AAGTCGCTCGAACGGC-1 27591 11161 9888.18784480279 26764.1398901754 9855 26813 NSCLC_P2
528853 48.2951956574001 0 0 0 0 7.36776784798064 3.65526065318102 0 0 26.350559599327 0 0 18.4343846131468 0 0 0 0.0960420698707202 6.41803084560408 0.708535056127516 0 0 0 0 0 0 0 0 4.48403337619569 0.0437613705786476 0 0 0.342316504647673 3.54177672018683 1.65819024585256 0 0.874804320284906 5.67160106108222 0 0 0 0 0 0 0 0 0 0 0 0.630294384075083 0 7.04240034346196 8.07372623010752 2.88170309687066 0 50.8739790722493 AAGTCGCTCGAACGGC-1 27591 11161 9888.18784480279 26764.1398901754 9887 26815 NSCLC_P2
528877 48.2951956574001 0 0 14.6345450192292 12.4239569359965 7.36776784798064 3.65526065318102 0 0 26.350559599327 5.86137483328443 0 18.4343846131468 0.0781639706476553 0 12.5176663781345 0.0960420698707202 6.41803084560408 0.708535056127516 0 0 4.39316586248392 0 0.238160072783646 1.67055094357508 0 0.588210034224144 4.48403337619569 0.0437613705786476 0 2.40154892453361 0.342316504647673 3.54177672018683 1.65819024585256 0 0.874804320284906 5.67160106108222 0 7.61623542746012 8.02454630927357 0.277986731028806 5.69539921468763 0.476202640902084 4.10440456714879 0.584288106480376 6.51959428121235 1.17230608586266 12.9367128465373 0.630294384075083 18.0015123498989 7.04240034346196 8.07372623010752 2.88170309687066 0 59.8183549466215 AAGTCGCTCGAACGGC-1 27591 11161 9888.18784480279 26764.1398901754 9918 26816 NSCLC_P2
528905 48.2951956574001 0 0 0 0 0 0 0 0 0 0 0 18.4343846131468 0 0 0 0 6.41803084560408 0.708535056127516 0 0 0 0 0 0 0 0 4.48403337619569 0 0 0 0.342316504647673 3.54177672018683 0 0 0 0 0 0 0 0 0 0 0 0 0 0 0 0 0 7.04240034346196 8.07372623010752 2.88170309687066 0 51.8394202501048 AAGTCGCTCGAACGGC-1 27591 11161 9888.18784480279 26764.1398901754 9874 26814 NSCLC_P2
607517 0 0 0 0 1.29257078578715 0 0 0.0384592565947755 0 0 0 0 10.9121917468186 0 0 0 0 0 0 0 0 3.7955891640613 0 0.106392857504535 0 0 0 0 0.00562890560521175 0 0 0.355862396670626 0 0 0 0 0 0 14.8776472501111 0 0.0282717140636477 0 0 0 0 5.12742969636326 0 0 0.295869782712414 0 0 0 0 0 57.5231835900221 AAGTCGGTCGGTCCAT-1 31178 12567 11028.9711957513 30380.1241335173 11076 30347 NSCLC_P2
607626 0 0 0 0 0 0 0 0 0 0 0 0 10.9121917468186 0.00535812126413226 0 0 0 0 0 0 0 0 0 0 0 0 0 0 0 0 0 0.355862396670626 0 0 0 0 0 0 14.8776472501111 0 0.0282717140636477 0 0 0 0 0 0 0 0.295869782712414 0 0 0 0 0 42.2584537957381 AAGTCGGTCGGTCCAT-1 31178 12567 11028.9711957513 30380.1241335173 11013 30341 NSCLC_P2
607671 0 0 0 0 0 0 0 0.0384592565947755 0 0 0 0 10.9121917468186 0 0 0 0 0 0 0 1.82380070876487 0 0 0 0 5.22376280684092 0 0 0 0 0 0.355862396670626 0.663286726316946 0 0 0 0 0 14.8776472501111 0 0 0 0 0 0 0 0 0 0 0 0 0 0 0 39.4844639142682 AAGTCGGTCGGTCCAT-1 31178 12567 11028.9711957513 30380.1241335173 10995 30360 NSCLC_P2
607718 0 0 0 0 0 0 0 0.0384592565947755 0 0 0 0 10.9121917468186 0 0 0 0 0 0 0 0 3.7955891640613 0 0 0 0 0 0 0 0 0 0 0 0 0 0 0 0 14.8776472501111 0 0 0 0 0 0 0 0 0 0 0 0 0 0 0 37.4631840822625 AAGTCGGTCGGTCCAT-1 31178 12567 11028.9711957513 30380.1241335173 11034 30343 NSCLC_P2
607748 0 0 0 14.4089846730606 0 0 0 0 0 0 0 0 10.9121917468186 0 0 0 0 0 0 0 1.82380070876487 0 0 0.106392857504535 0 5.22376280684092 0 0 0 0 0 0 0 0 5.50555107056941 0 0 0 14.8776472501111 0 0.0282717140636477 0 0 0 0 5.12742969636326 0 0 0 0 0 0 0 0 31.1802938830668 AAGTCGGTCGGTCCAT-1 31178 12567 11028.9711957513 30380.1241335173 11007 30358 NSCLC_P2
607749 0 0 0 0 1.29257078578715 0 0 0.0384592565947755 0 0 0 0 10.9121917468186 0 0 0 0 5.2755574486405 0 0 0 0 0 0.106392857504535 0 0 0 0 0 0 0 0.355862396670626 0 0 5.50555107056941 0 0 0 14.8776472501111 0 0 0 0 0 0 5.12742969636326 0 0 0 0 0 0 0 0 36.2288569661431 AAGTCGGTCGGTCCAT-1 31178 12567 11028.9711957513 30380.1241335173 11056 30356 NSCLC_P2
607968 0 0 0 0 0 0 0 0 0 0 0 0 10.9121917468186 0.00535812126413226 0 0 0 0 0 0 1.82380070876487 0 0 0 0 5.22376280684092 0 0 0.00562890560521175 0 0 0 0.663286726316946 0 0 0 0 0 14.8776472501111 0 0 0 0 0 0 0 0 0 0 0 0 0 0 0 17.2891842585402 AAGTCGGTCGGTCCAT-1 31178 12567 11028.9711957513 30380.1241335173 11019 30366 NSCLC_P2
608006 0 0 0 0 1.29257078578715 0 0 0 0 0 0 0 10.9121917468186 0 0 0 0 5.2755574486405 0 0 1.82380070876487 0 0 0 0 5.22376280684092 0 0 0 0 0 0 0 0 0 0 0 0 14.8776472501111 0 0.0282717140636477 0 0 0 0 5.12742969636326 0.503395734884946 0 0 0 0 0 0 0 11.8312133859861 AAGTCGGTCGGTCCAT-1 31178 12567 11028.9711957513 30380.1241335173 11033 30369 NSCLC_P2
608064 0 0 0 0 1.29257078578715 0 0 0 0 0 0 0.00536676779551222 10.9121917468186 0.00535812126413226 0 0 0 5.2755574486405 0 0 0 0 0 0.106392857504535 0 0 0 0 0 0 0 0 0 0 0 0 0 0 14.8776472501111 0 0.0282717140636477 0 0 0 0 0 0 0 0 0 0 0 0 0 33.5908079848589 AAGTCGGTCGGTCCAT-1 31178 12567 11028.9711957513 30380.1241335173 11061 30370 NSCLC_P2
608357 0 0 0 0 1.29257078578715 0 0 0 0 19.6746969288762 0 0 10.9121917468186 0 0 0 0 5.2755574486405 0 0 1.82380070876487 0 0 0 0 5.22376280684092 0 0 0 0 0 0 0 0 5.50555107056941 0 0 0 14.8776472501111 0 0.0282717140636477 0 0 0 0 5.12742969636326 0.503395734884946 0 0 0 0 0 0 0 19.1879356956818 AAGTCGGTCGGTCCAT-1 31178 12567 11028.9711957513 30380.1241335173 11010 30383 NSCLC_P2
608429 0 0 0 0 1.29257078578715 0 0 0.0384592565947755 0 0 0 0 10.9121917468186 0.00535812126413226 0 0 0 5.2755574486405 0 0 0 0 0 0.106392857504535 0 5.22376280684092 0 0 0.00562890560521175 0 0 0 0 0 0 0 0 0 14.8776472501111 0 0.0282717140636477 0 0 0 0 5.12742969636326 0 0 0 0 0 0 0 0 26.9216676768648 AAGTCGGTCGGTCCAT-1 31178 12567 11028.9711957513 30380.1241335173 11055 30387 NSCLC_P2
608659 0 0 0 0 1.29257078578715 0 0 0 0 0 0 0 10.9121917468186 0.00535812126413226 0 0 0 5.2755574486405 0 0 0 0 0 0.106392857504535 0 5.22376280684092 0 0 0 0 0 0 0 0 0 0 0 0 14.8776472501111 0 0 0 0 0 0 0 0 0 0 0 0 0 0 0 45.2903439611035 AAGTCGGTCGGTCCAT-1 31178 12567 11028.9711957513 30380.1241335173 11071 30397 NSCLC_P2
608739 0 0 0.00580036233596622 0 1.29257078578715 8.23573406546016 2.44552589896397 0 0 19.6746969288762 0 0 10.9121917468186 0.00535812126413226 0 0 0 5.2755574486405 0.412879022704747 0 1.82380070876487 0 0 0.106392857504535 0 5.22376280684092 0 0 0.00562890560521175 0 0 0 0 0 5.50555107056941 0 0 10.2088716258376 14.8776472501111 0 0.0282717140636477 0 0 0 0 5.12742969636326 0.503395734884946 0 0 0 0 0 0 0 11.5980918871899 AAGTCGGTCGGTCCAT-1 31178 12567 11028.9711957513 30380.1241335173 11033 30391 NSCLC_P2
608808 41.9979200212114 0 0.00580036233596622 0 1.29257078578715 8.23573406546016 2.44552589896397 0 0 19.6746969288762 0 0 10.9121917468186 0.00535812126413226 0 0 0 5.2755574486405 0.412879022704747 0 1.82380070876487 3.7955891640613 0 0.106392857504535 1.49046772078751 0 0.00918156521230975 0 0.00562890560521175 0 0 0.355862396670626 0.663286726316946 0 0 1.28115446536933 5.21411195726738 0 14.8776472501111 0 0.0282717140636477 0 0.330189683382117 0 0.256716634366641 5.12742969636326 0.503395734884946 14.3450823835482 0.295869782712414 0 0 0 2.16345180903536 0 40.7282007174576 AAGTCGGTCGGTCCAT-1 31178 12567 11028.9711957513 30380.1241335173 10994 30401 NSCLC_P2
608903 0 0 0.00580036233596622 0 1.29257078578715 8.23573406546016 2.44552589896397 0.0384592565947755 0 19.6746969288762 0 0 10.9121917468186 0.00535812126413226 0 0 0 5.2755574486405 0.412879022704747 0 0 0 0 0.106392857504535 0 0 0.00918156521230975 6.05894323511497 0.00562890560521175 0 0 0.355862396670626 0 0 5.50555107056941 0 0 0 14.8776472501111 0 0 0 0.330189683382117 0 0 0 0.503395734884946 0 0 0 0 0 0 0 29.8423209287656 AAGTCGGTCGGTCCAT-1 31178 12567 11028.9711957513 30380.1241335173 11016 30407 NSCLC_P2
608904 0 0 0 0 1.29257078578715 8.23573406546016 2.44552589896397 0 0 0 0 0 10.9121917468186 0.00535812126413226 0 0 0 5.2755574486405 0.412879022704747 0 0 0 0 0.106392857504535 0 0 0.00918156521230975 0 0.00562890560521175 0 0 0.355862396670626 0 0 0 0 0 0 14.8776472501111 0 0.0282717140636477 0 0 0 0.256716634366641 0 0.503395734884946 0 0 0 0 0 0 0 29.6250037437916 AAGTCGGTCGGTCCAT-1 31178 12567 11028.9711957513 30380.1241335173 11039 30408 NSCLC_P2
609002 0 0 0 0 1.29257078578715 0 0 0 0 0 0 0 10.9121917468186 0 0 0 0 5.2755574486405 0 0 1.82380070876487 0 0 0.106392857504535 0 0 0 0 0 0 0 0 0 0 0 0 0 0 14.8776472501111 0 0.0282717140636477 0 0 0 0 5.12742969636326 0 0 0 0 0 0 0 0 41.0350507514084 AAGTCGGTCGGTCCAT-1 31178 12567 11028.9711957513 30380.1241335173 11056 30411 NSCLC_P2
609051 0 0 0.00580036233596622 0 1.29257078578715 8.23573406546016 0 0 0 19.6746969288762 0 0 10.9121917468186 0 0 0 0 5.2755574486405 0.412879022704747 0 0 0 0 0 0 0 0.00918156521230975 0 0.00562890560521175 0 0 0.355862396670626 0 0 0 0 0 0 14.8776472501111 0 0 0 0.330189683382117 0 0 0 0.503395734884946 0 0 0 0 0 0 0 39.8417542434388 AAGTCGGTCGGTCCAT-1 31178 12567 11028.9711957513 30380.1241335173 11008 30414 NSCLC_P2
609231 0 0 0 14.4089846730606 0 0 0 0 0 0 0 0 10.9121917468186 0.00535812126413226 0 0 0 0 0 0 1.82380070876487 0 0 0.106392857504535 0 0 0 0 0 0 0 0 0 0 0 0 0 0 14.8776472501111 0 0 5.76388744007873 0 0 0 5.12742969636326 0 0 0 0 0 0 0 0 57.2113767557656 AAGTCGGTCGGTCCAT-1 31178 12567 11028.9711957513 30380.1241335173 11069 30421 NSCLC_P2
609288 41.9979200212114 0 0.00580036233596622 0 1.29257078578715 8.23573406546016 2.44552589896397 0 0 19.6746969288762 0 0 10.9121917468186 0 0 0 0 5.2755574486405 0.412879022704747 0 0 0 0 0.106392857504535 0 0 0 6.05894323511497 0.00562890560521175 0 0 0.355862396670626 0.663286726316946 0 5.50555107056941 0 0 10.2088716258376 14.8776472501111 0 0.0282717140636477 0 0.330189683382117 0 0.256716634366641 0 0.503395734884946 0 0 0 0 0 0 0 54.7984278999261 AAGTCGGTCGGTCCAT-1 31178 12567 11028.9711957513 30380.1241335173 10999 30426 NSCLC_P2
609339 0 0 0.00580036233596622 0 1.29257078578715 8.23573406546016 2.44552589896397 0 0 19.6746969288762 0 0 10.9121917468186 0 0 0 0 5.2755574486405 0.412879022704747 0 0 0 0 0.106392857504535 0 0 0 6.05894323511497 0.00562890560521175 0 0 0 0 0 5.50555107056941 0 0 0 14.8776472501111 0 0.0282717140636477 0 0.330189683382117 0 0.256716634366641 5.12742969636326 0.503395734884946 0 0 0 0 0 0 0 47.972934808977 AAGTCGGTCGGTCCAT-1 31178 12567 11028.9711957513 30380.1241335173 11043 30426 NSCLC_P2
609356 41.9979200212114 0 0.00580036233596622 0 1.29257078578715 8.23573406546016 2.44552589896397 0 0 19.6746969288762 0 0 10.9121917468186 0.00535812126413226 0 15.9970806987303 0 5.2755574486405 0.412879022704747 0 0 3.7955891640613 0 0.106392857504535 1.49046772078751 0 0.00918156521230975 6.05894323511497 0.00562890560521175 0 2.21053845775788 0.355862396670626 0.663286726316946 1.39758587546398 0 1.28115446536933 5.21411195726738 0 14.8776472501111 0 0.0282717140636477 0 0.330189683382117 0 0.256716634366641 5.12742969636326 0.503395734884946 14.3450823835482 0.295869782712414 0 0 0 2.16345180903536 0 49.6019204334771 AAGTCGGTCGGTCCAT-1 31178 12567 11028.9711957513 30380.1241335173 11016 30428 NSCLC_P2
543338 0 0 0 0 4.13708200855576 0 0 0 0 0 0 1.73514519546189 0 0 0 0 0 4.89428594733407 0 0 0 0 0 1.59828164349083 2.09411462415267 0 0 0 0 5.31972174740487 0 0 0 0 0 0 0 0.0106500883073448 8.67639807152163 0 0 0 0.00949734675054291 0 0 0 0 0 0 23.652369069279 0.258886227693634 0 0 52.360339233555 45.9332884610955 AAGTCGTTAATGCAGG-1 27515 22566 21091.6352418138 27451.7892127668 21088 27406 NSCLC_P2
543459 67.1869832542311 0 0 0 4.13708200855576 0 0 0 0 0 0 1.73514519546189 0 0 0 0 0 4.89428594733407 2.43137349026356 0 0 0 0 0 0 0 0 0 0 5.31972174740487 0 0 0 0 0 0 0 0.0106500883073448 8.67639807152163 0 0 0 0.00949734675054291 0 0 0 0 0 0 0 0.258886227693634 0 0 52.360339233555 44.2757418371136 AAGTCGTTAATGCAGG-1 27515 22566 21091.6352418138 27451.7892127668 21067 27415 NSCLC_P2
543588 67.1869832542311 0 0 0 4.13708200855576 17.2514678957492 13.1144503985043 0 0.20200611780049 0 0.594592530420164 1.73514519546189 0 0 0 27.1920125526725 0 4.89428594733407 2.43137349026356 0 0 0 0 0 2.09411462415267 0 0 0 0 5.31972174740487 0 0 0 6.48613809351856 2.81418165751171 0 0 0.0106500883073448 8.67639807152163 14.1692695120563 0 0 0.00949734675054291 5.92284624032255 1.03284308002098 0 0 17.8758981059272 2.487879523586 23.652369069279 0.258886227693634 7.63427781558631 0 0 47.3689642385153 AAGTCGTTAATGCAGG-1 27515 22566 21091.6352418138 27451.7892127668 21132 27427 NSCLC_P2
543778 67.1869832542311 0 0 0 4.13708200855576 0 0 0 0 0 0 1.73514519546189 0 0 0 27.1920125526725 0 4.89428594733407 0 0 0.820991805660214 0 0 0 2.09411462415267 0 0 7.0090030339309 0 5.31972174740487 0 0 0 0 0 0 0 0.0106500883073448 8.67639807152163 0 0 0 0.00949734675054291 0 0 0 0.841290954272182 0 0 0 0.258886227693634 0 0 0 17.9962952014776 AAGTCGTTAATGCAGG-1 27515 22566 21091.6352418138 27451.7892127668 21083 27436 NSCLC_P2
543960 67.1869832542311 0 0 0 4.13708200855576 17.2514678957492 13.1144503985043 0 0 15.3634561732392 0 1.73514519546189 0 0 0.217807558165703 0 0 4.89428594733407 2.43137349026356 0 0 0 0 0 0 0 0 7.0090030339309 0 5.31972174740487 0 0 0 0 2.81418165751171 0 0 0.0106500883073448 8.67639807152163 0 0 0 0.00949734675054291 0 0 0 0.841290954272182 0 2.487879523586 0 0.258886227693634 7.63427781558631 0 0 23.5006718829314 AAGTCGTTAATGCAGG-1 27515 22566 21091.6352418138 27451.7892127668 21113 27442 NSCLC_P2
544005 67.1869832542311 0 0 0 4.13708200855576 17.2514678957492 0 0 0 0 0 1.73514519546189 0 0 0 0 0 4.89428594733407 0 0 0 0 0 1.59828164349083 2.09411462415267 0 0 0 0 5.31972174740487 0 0 0 0 0 0 0 0.0106500883073448 8.67639807152163 0 0 0 0.00949734675054291 0 0 0 0 0 0 23.652369069279 0.258886227693634 0 0 0 41.7679087848895 AAGTCGTTAATGCAGG-1 27515 22566 21091.6352418138 27451.7892127668 21133 27446 NSCLC_P2
544079 0 0 0 0 4.13708200855576 0 0 0 0 0 0 0 0 0 0 0 0 4.89428594733407 0 0 0 0 0 0 0 0 0 0 0 0 0 0 0 0 0 0 0 0.0106500883073448 0 0 0 0 0.00949734675054291 0 0 0 0 0 0 23.652369069279 0.258886227693634 0 0 0 51.8568679742123 AAGTCGTTAATGCAGG-1 27515 22566 21091.6352418138 27451.7892127668 21040 27447 NSCLC_P2
544080 0 0 0 0 4.13708200855576 17.2514678957492 0 0 0 0 0 1.73514519546189 0 0 0 0 0 4.89428594733407 2.43137349026356 0 0 0 0 0 0 0 0 7.0090030339309 0 0 0 0 0 0 2.81418165751171 0 0 0.0106500883073448 0 0 0 0 0.00949734675054291 0 0 0 0.841290954272182 0 0 0 0.258886227693634 7.63427781558631 0 0 3.84209129957273 AAGTCGTTAATGCAGG-1 27515 22566 21091.6352418138 27451.7892127668 21091 27448 NSCLC_P2
544322 67.1869832542311 0 0 0 4.13708200855576 17.2514678957492 13.1144503985043 0 0 0 0 1.73514519546189 0 0 0 27.1920125526725 0 4.89428594733407 2.43137349026356 0 0 0 0 0 0 0 0 7.0090030339309 0 0 0 0 0 0 2.81418165751171 0 0 0.0106500883073448 0 0 0 0 0.00949734675054291 0 0 0 0.841290954272182 0 0 0 0.258886227693634 7.63427781558631 0 0 9.61798311970934 AAGTCGTTAATGCAGG-1 27515 22566 21091.6352418138 27451.7892127668 21098 27459 NSCLC_P2
544368 67.1869832542311 0 0 21.2877371888944 4.13708200855576 0 0 0 0 0 0 0 2.24229765862329 0 0.217807558165703 27.1920125526725 0 4.89428594733407 0 0 0.820991805660214 0 0 0 2.09411462415267 0 0 0 0 5.31972174740487 0 0 0 0 0 0 0 0.0106500883073448 8.67639807152163 0 0 0 0.00949734675054291 0 0 0 0 17.8758981059272 0 23.652369069279 0.258886227693634 0 0 52.360339233555 53.2718096912904 AAGTCGTTAATGCAGG-1 27515 22566 21091.6352418138 27451.7892127668 21039 27460 NSCLC_P2
544388 67.1869832542311 0 0 0 4.13708200855576 0 13.1144503985043 0 0.20200611780049 0 0 1.73514519546189 0 0 0 27.1920125526725 0 4.89428594733407 0 0 0.820991805660214 0 0 1.59828164349083 2.09411462415267 0 0 0 0 5.31972174740487 0 0 0 6.48613809351856 0 0 0 0.0106500883073448 8.67639807152163 0 0 0 0.00949734675054291 0 0 0 0 0 0 23.652369069279 0.258886227693634 0 0 52.360339233555 44.5506725927827 AAGTCGTTAATGCAGG-1 27515 22566 21091.6352418138 27451.7892127668 21135 27462 NSCLC_P2
544425 0 0 0 0 4.13708200855576 17.2514678957492 0 0 0 0 0 1.73514519546189 0 0 0 27.1920125526725 0 4.89428594733407 0 0 0 0 0 0 2.09411462415267 0 0 0 0 5.31972174740487 0 0 0 0 0 0 0 0.0106500883073448 8.67639807152163 0 0 0 0.00949734675054291 5.92284624032255 0 0 0 17.8758981059272 0 23.652369069279 0.258886227693634 0 0 52.360339233555 27.9794098086296 AAGTCGTTAATGCAGG-1 27515 22566 21091.6352418138 27451.7892127668 21066 27463 NSCLC_P2
544606 0 0 0 0 4.13708200855576 17.2514678957492 13.1144503985043 0 0 0 0 1.73514519546189 0 0 0 0 0 4.89428594733407 2.43137349026356 0 0 0 0 0 0 0 0 7.0090030339309 0 5.31972174740487 0 0 0 6.48613809351856 2.81418165751171 0 0 0.0106500883073448 0 0 0 0 0.00949734675054291 0 0 0 0.841290954272182 0 0 0 0.258886227693634 7.63427781558631 0 0 29.6233809135942 AAGTCGTTAATGCAGG-1 27515 22566 21091.6352418138 27451.7892127668 21115 27470 NSCLC_P2
544668 67.1869832542311 0 0 0 4.13708200855576 0 0 0 0 0 0 0 2.24229765862329 0 0 0 0 4.89428594733407 0 0 0.820991805660214 0 0 1.59828164349083 2.09411462415267 0 0 0 0 5.31972174740487 0 0 0 0 0 0 0 0.0106500883073448 8.67639807152163 0 0 0 0.00949734675054291 0 0 0 0 17.8758981059272 0 23.652369069279 0.258886227693634 0 0 52.360339233555 50.3236802157247 AAGTCGTTAATGCAGG-1 27515 22566 21091.6352418138 27451.7892127668 21046 27473 NSCLC_P2
544742 0 0.313764766353924 0 0 4.13708200855576 17.2514678957492 0 0 0 0 0 1.73514519546189 0 0 0.217807558165703 27.1920125526725 0 4.89428594733407 0 0 0 0 0 0 0 0 0 0 0 5.31972174740487 0 0 0 0 0 0 0 0.0106500883073448 0 0 0 0 0.00949734675054291 0 0 0 0 0 0 0 0.258886227693634 0 0 0 51.421041449421 AAGTCGTTAATGCAGG-1 27515 22566 21091.6352418138 27451.7892127668 21137 27476 NSCLC_P2
544767 0 0 0 0 4.13708200855576 0 0 0 0 0 0 0 0 0 0 0 0 4.89428594733407 0 0 0.820991805660214 0 0 0 2.09411462415267 0 0 0 0 5.31972174740487 0 0 0 0 0 0 0 0.0106500883073448 8.67639807152163 0 0 0 0.00949734675054291 0 0 0 0 17.8758981059272 0 23.652369069279 0.258886227693634 0 0 52.360339233555 35.2608542338642 AAGTCGTTAATGCAGG-1 27515 22566 21091.6352418138 27451.7892127668 21066 27476 NSCLC_P2
544854 0 0 0 0 4.13708200855576 0 0 0 0 0 0 0 0 0 0 0 0 4.89428594733407 0 0 0.820991805660214 0 0 0 2.09411462415267 0 0 0 0 5.31972174740487 0 0 0 0 0 0 0 0.0106500883073448 8.67639807152163 0 0 0 0.00949734675054291 0 0 0 0 17.8758981059272 0 23.652369069279 0.258886227693634 0 0 52.360339233555 33.6154928713724 AAGTCGTTAATGCAGG-1 27515 22566 21091.6352418138 27451.7892127668 21075 27481 NSCLC_P2
545089 67.1869832542311 0 0 0 4.13708200855576 0 0 0 0 0 0 1.73514519546189 0 0 0 0 0 4.89428594733407 0 0 0.820991805660214 0 0 1.59828164349083 2.09411462415267 0 0 7.0090030339309 0 5.31972174740487 0 0 0 0 0 6.09380423240453 0 0.0106500883073448 8.67639807152163 0 0 0 0.00949734675054291 0 0 0 0.841290954272182 17.8758981059272 0 23.652369069279 0.258886227693634 0 0 52.360339233555 52.9844910759081 AAGTCGTTAATGCAGG-1 27515 22566 21091.6352418138 27451.7892127668 21056 27491 NSCLC_P2
545230 0 0 0 0 4.13708200855576 17.2514678957492 0 0 0 0 0 1.73514519546189 0 0 0 27.1920125526725 0 4.89428594733407 0 0 0 0 0 0 0 0 0 0 0 5.31972174740487 0 0 0 0 0 0 0 0.0106500883073448 8.67639807152163 0 0 0 0.00949734675054291 0 0 0 0 0 0 0 0.258886227693634 0 0 0 49.5456972552072 AAGTCGTTAATGCAGG-1 27515 22566 21091.6352418138 27451.7892127668 21114 27496 NSCLC_P2
545252 67.1869832542311 0 0 21.2877371888944 4.13708200855576 17.2514678957492 0 0 0 0 0 1.73514519546189 0 0 0 0 0 4.89428594733407 0 0 0.820991805660214 0 0 1.59828164349083 2.09411462415267 0 0 0 0 5.31972174740487 0 0 0 0 0 0 0 0.0106500883073448 8.67639807152163 0 0 8.78884548627201 0.00949734675054291 0 0 13.0513677027324 0 17.8758981059272 0 23.652369069279 0.258886227693634 0 0 52.360339233555 43.5766919764541 AAGTCGTTAATGCAGG-1 27515 22566 21091.6352418138 27451.7892127668 21086 27495 NSCLC_P2
545517 67.1869832542311 0 0 21.2877371888944 4.13708200855576 17.2514678957492 13.1144503985043 0 0 0 0 0 0 0 0 0 0 4.89428594733407 0 0 0.820991805660214 0 0 1.59828164349083 2.09411462415267 0 0 0 0 5.31972174740487 0 0 0 0 0 0 0 0.0106500883073448 8.67639807152163 14.1692695120563 0 0 0.00949734675054291 5.92284624032255 0 0 0 17.8758981059272 0 23.652369069279 0.258886227693634 7.63427781558631 0 52.360339233555 56.7057380045803 AAGTCGTTAATGCAGG-1 27515 22566 21091.6352418138 27451.7892127668 21075 27506 NSCLC_P2
545518 67.1869832542311 0 0 0 4.13708200855576 17.2514678957492 0 0 0.20200611780049 0 0 1.73514519546189 0 0 0 27.1920125526725 0 4.89428594733407 0 0 0.820991805660214 0 2.09720910929472 0 2.09411462415267 0 0 0 0 5.31972174740487 0 0 0 0 0 0 0 0.0106500883073448 8.67639807152163 14.1692695120563 0 8.78884548627201 0.00949734675054291 0 0 13.0513677027324 0 17.8758981059272 0 23.652369069279 0.258886227693634 7.63427781558631 0 52.360339233555 55.5764444137616 AAGTCGTTAATGCAGG-1 27515 22566 21091.6352418138 27451.7892127668 21098 27507 NSCLC_P2
561019 0 0 0 0 0 0 0 0 0 0 0.00638822569970617 0 0 0 0 0 0 0 0 0 0 0 0 0 0 0 0 0 0 0 0 0 0 0 0 0 0 0 0 0 0 0 0 0 0 0 0 0 0 0 0 0 0 0 40.5027149941583 AAGTCTACGGCGATAG-1 28647 17563 16103.6188909861 28228.8960650096 16132 28200 NSCLC_P2
562309 0 0 0 0 0 0 3.93452456555965 0 0 0 0.00638822569970617 0 5.54807152528675 0.0409928358459828 0 0 0.0769171788168259 10.0322581322417 0 0 0.0131687751521372 0 0 0.0302698788617003 0 0.0134496606586111 0 0 0.0493413157837216 0.29738959203826 0 0.132735721190655 0 0 0 0 0 0 0 0 0 0 0 0 0 0 0 0 0 0 0 0 0 0 41.3556356354649 AAGTCTACGGCGATAG-1 28647 17563 16103.6188909861 28228.8960650096 16133 28258 NSCLC_P2
357127 44.1011383212093 0 0 0 0 8.34160156987055 0 0 0 13.1098676966589 0 0.0278831752530625 0 0 0 0 0 1.88194169276724 0 0 0 0 0 0 0 0 0 0 0 0 0 0 0 0 0 0 0 0 0 0 0 0 0 0 0 0 0 0 0 0 0 0 0 0 56.4727001651793 AAGTGACCGTCGGACT-1 20459 17162 16257.14284928 20162.4421549478 16259 20106 NSCLC_P2
357240 44.1011383212093 0 0 0 0 8.34160156987055 0 0 0 0 0 0.0278831752530625 0 0 0 0 0 1.88194169276724 0 0 0 0 0 0.64022697680282 0 0 0 0 0 0 3.8645700239587 0 0 3.01925322569541 0 0 0 0 0 0 0 0 0 0 0 5.43146625045936 0 0 0.064021263595236 0 0 0 0 0 57.2068960406466 AAGTGACCGTCGGACT-1 20459 17162 16257.14284928 20162.4421549478 16280 20110 NSCLC_P2
357511 44.1011383212093 0 0.0356130371271127 9.48652167414981 0 0 0 0 0 0 0 0 0 0 0 0 0 0 0 0 0.442870460501728 0 0 0 1.00574666684365 0 0 0 0 2.76843827677567 0 0 0 0 0 1.56255256498306 5.92516888003045 0.168079676372549 4.6461296112844 0 0 4.49950471858376 0.0372497926141289 0 0.0450670674502467 5.43146625045936 0 9.57495452773024 0.064021263595236 13.0014526232419 0 0 0 23.2963674834982 58.3968000286834 AAGTGACCGTCGGACT-1 20459 17162 16257.14284928 20162.4421549478 16216 20121 NSCLC_P2
357883 44.1011383212093 0 0.0356130371271127 9.48652167414981 0 0 0 0 0 0 0 0 0 0 0 0 0 0 0 0 0.442870460501728 0 0 0 1.00574666684365 0 0.858133753844944 0 0 2.76843827677567 0 0 2.94566494992666 0 0 1.56255256498306 5.92516888003045 0.168079676372549 4.6461296112844 0 0 4.49950471858376 0.0372497926141289 0 0.0450670674502467 5.43146625045936 0.0750292545122802 9.57495452773024 0.064021263595236 13.0014526232419 0 0 2.49687636314033 23.2963674834982 57.5872873950907 AAGTGACCGTCGGACT-1 20459 17162 16257.14284928 20162.4421549478 16205 20138 NSCLC_P2
358040 0 0 0 0 0 8.34160156987055 0 0 0 0 0 0.0278831752530625 0 0 0 0 0 1.88194169276724 0 0 0 0 0 0.64022697680282 0 0 0 0 0 0 0 0 0 0 0 0 0 0 0 0 0 0 0 0 0 5.43146625045936 0 0 0 0 0 0 0 0 55.0388695370654 AAGTGACCGTCGGACT-1 20459 17162 16257.14284928 20162.4421549478 16309 20144 NSCLC_P2
358174 0 0 0 0 0 8.34160156987055 0 0 0 0 0 0.0278831752530625 0 0 0 0 0 1.88194169276724 0 0 0 0 0 0 0 0 0 0 0 0 3.8645700239587 0 0 0 0 0 0 0.168079676372549 4.6461296112844 0 0 0 0.0372497926141289 0 0.0450670674502467 5.43146625045936 0 0 0 0 0 0 0 0 19.2257687188114 AAGTGACCGTCGGACT-1 20459 17162 16257.14284928 20162.4421549478 16241 20152 NSCLC_P2
358311 0 0 0.0356130371271127 9.48652167414981 0 0 0 0 0 0 0 0 0 0 0 0 0 0 0 0 0.442870460501728 0 0 0 1.00574666684365 0 0 0 1.97748417454645 2.76843827677567 0 0 0 0 0 1.56255256498306 0 0.168079676372549 4.6461296112844 0 0 4.49950471858376 0.0372497926141289 0 0 5.43146625045936 0 9.57495452773024 0 13.0014526232419 0 0 0 23.2963674834982 44.4770524318958 AAGTGACCGTCGGACT-1 20459 17162 16257.14284928 20162.4421549478 16213 20157 NSCLC_P2
358328 0 0 0 0 0 8.34160156987055 12.1842183977055 0 0 0 0 0.0278831752530625 0 0 0 0 0 1.88194169276724 0 0 0 0 0 0 1.00574666684365 0 0 0 0 0 3.8645700239587 0 0 3.01925322569541 0 0 0 0 0 0 0 0 0.0372497926141289 0 0.0450670674502467 5.43146625045936 0 0 0 0 0 0 0 0 54.0400353835965 AAGTGACCGTCGGACT-1 20459 17162 16257.14284928 20162.4421549478 16311 20158 NSCLC_P2
358716 0 0 0.0356130371271127 0 18.9205873135865 8.34160156987055 0 0 0 13.1098676966589 0 0.0278831752530625 0 0 0 0 0 1.88194169276724 1.59917054804992 0 0 0 0 0 0 0 0 0 0 0 3.8645700239587 0 0 0 1.1003518157767 0 0 0 4.6461296112844 0 0 0 0 0 0.0450670674502467 0 0 0 0 0 0 0 0 0 39.5399344346242 AAGTGACCGTCGGACT-1 20459 17162 16257.14284928 20162.4421549478 16220 20176 NSCLC_P2
358734 0 0 0.0356130371271127 0 0 8.34160156987055 0 0 0 13.1098676966589 0 0.0278831752530625 0 0 0 0 0 1.88194169276724 1.59917054804992 0 0 0 0 0 0 0 0 0 0 0 3.8645700239587 0 0 0 1.1003518157767 0 0 0.168079676372549 4.6461296112844 0 0 0 0 0 0 0 0 0 0 0 0 0 0 0 59.7026472181345 AAGTGACCGTCGGACT-1 20459 17162 16257.14284928 20162.4421549478 16199 20176 NSCLC_P2
358735 44.1011383212093 0 0 0 0 8.34160156987055 0 0 0 0 0 0.0278831752530625 0 0 0 0 0 1.88194169276724 0 0 0 0 0 0 0 0 0 0 0 0 3.8645700239587 0 0 0 0 0 0 0.168079676372549 4.6461296112844 0 0 0 0 0 0 5.43146625045936 0.0750292545122802 0 0.064021263595236 0 0 0 0 0 17.7428364158766 AAGTGACCGTCGGACT-1 20459 17162 16257.14284928 20162.4421549478 16247 20177 NSCLC_P2
358827 0 0 0 0 0 0 0 0 0 0 0 0.0278831752530625 0 0 0 0 0 1.88194169276724 0 0 0 0 0 0 0 0 0 0 0 0 0 0 0 0 0 0 0 0 0 0 0 0 0 0 0 0 0 0 0 0 0 0 0 0 54.4881554325954 AAGTGACCGTCGGACT-1 20459 17162 16257.14284928 20162.4421549478 16308 20182 NSCLC_P2
358918 0 0 0.0356130371271127 0 0 8.34160156987055 12.1842183977055 0 0 13.1098676966589 0 0 0 0 0 0 0 1.88194169276724 1.59917054804992 0 0 0 0 0 0 0 0 4.04499171340435 0 0 0 0 0 0 1.1003518157767 0 0 0.168079676372549 4.6461296112844 0 0 0 0 0 0.0450670674502467 0 0.0750292545122802 0 0 0 0 6.8571661251925 0 0 25.7841534870954 AAGTGACCGTCGGACT-1 20459 17162 16257.14284928 20162.4421549478 16265 20187 NSCLC_P2
359281 0 0 0 0 0 8.34160156987055 0 0 0 0 0 0.0278831752530625 0 0 0 0 0 1.88194169276724 0 0 0 0 0 0 0 0 0 0 0 0 3.8645700239587 0 0 0 0 0 0 0.168079676372549 0 0 0 0 0.0372497926141289 0 0 0 0 0 0.064021263595236 0 0 0 0 0 39.8907508564557 AAGTGACCGTCGGACT-1 20459 17162 16257.14284928 20162.4421549478 16252 20202 NSCLC_P2
359463 44.1011383212093 0 0 9.48652167414981 0 8.34160156987055 0 0 0 0 0 0 5.32059047999003 0 0 0 0 1.88194169276724 1.59917054804992 0 0 0 0 0 0 0 0 0 0 0 3.8645700239587 0 0 0 1.1003518157767 0 5.92516888003045 0.168079676372549 4.6461296112844 0 0 4.49950471858376 0.0372497926141289 0 0.0450670674502467 5.43146625045936 0.0750292545122802 0 0.064021263595236 0 0 0 0 0 53.3851381730896 AAGTGACCGTCGGACT-1 20459 17162 16257.14284928 20162.4421549478 16240 20213 NSCLC_P2
359485 0 0 0 0 0 8.34160156987055 0 0 0 0 0 0 0 0 0 0 0 1.88194169276724 0 0 0 0 0 0 0 0 0 0 0 0 3.8645700239587 0 0 0 0 0 0 0 0 0 0 0 0 0 0 0 0 0 0 0 0 0 0 0 56.1480747402382 AAGTGACCGTCGGACT-1 20459 17162 16257.14284928 20162.4421549478 16274 20216 NSCLC_P2
359532 0 0 0 0 0 8.34160156987055 0 0 0 13.1098676966589 0 0 0 0 0 0 0 1.88194169276724 0 0 0 0 0 0 0 0 0 0 0 0 3.8645700239587 0 0 0 0 0 0 0 0 0 0 0 0.0372497926141289 0 0 0 0 0 0 0 0 0 0 0 53.7776410765162 AAGTGACCGTCGGACT-1 20459 17162 16257.14284928 20162.4421549478 16262 20216 NSCLC_P2
565212 67.1869832542311 0 0 0 4.13708200855576 17.2514678957492 13.1144503985043 0 0 15.3634561732392 0 0 0 0 0 27.1920125526725 0 4.89428594733407 0 0 0 0 0 0 0 0 0 7.0090030339309 0 0 0 0 0 0 2.81418165751171 0 0 0 0 0 0 0 0 0 0 0 0.841290954272182 0 0 0 0 7.63427781558631 0 0 59.9039501767232 AAGTGGCGAGAACATC-1 28511 22918 21370.688479843 28453.2705117642 21362 28394 NSCLC_P2
565422 67.1869832542311 0 4.63189750972821 0 0 17.2514678957492 13.1144503985043 0 0 0 0 0 0 0 0 27.1920125526725 0 4.89428594733407 0 0 0 0 0 1.59828164349083 0 0 0 0 0 0 0 0 0 6.48613809351856 2.81418165751171 0 0 0.0106500883073448 0 0 0 0 0 0 0 0 0.841290954272182 0 0 0 0 0 0 0 57.7425498288759 AAGTGGCGAGAACATC-1 28511 22918 21370.688479843 28453.2705117642 21339 28405 NSCLC_P2
565423 0 0 0 0 4.13708200855576 17.2514678957492 13.1144503985043 0 0 0 0 0 0 0 0 27.1920125526725 0 4.89428594733407 0 0 0 0 0 0 0 0 0 0 0 0 0 0 0 0 2.81418165751171 0 0 0 0 0 0 0 0 0 0 0 0 0 0 0 0.258886227693634 7.63427781558631 0 0 55.1003035931036 AAGTGGCGAGAACATC-1 28511 22918 21370.688479843 28453.2705117642 21399 28406 NSCLC_P2
565540 0 0 0 0 4.13708200855576 17.2514678957492 13.1144503985043 0 0 15.3634561732392 0 0 0 0 0 27.1920125526725 0 4.89428594733407 0 0 0 0 0 0 0 0 0 0 0 0 0 0 0 0 2.81418165751171 0 0 0 8.67639807152163 0 0 0 0 0 0 0 0.841290954272182 0 0 0 0 7.63427781558631 0 0 39.7350685421562 AAGTGGCGAGAACATC-1 28511 22918 21370.688479843 28453.2705117642 21360 28415 NSCLC_P2
565741 0 0 4.63189750972821 0 0 17.2514678957492 13.1144503985043 0 0 0 0 0 0 0 0 27.1920125526725 0 4.89428594733407 0 0 0 0 0 1.59828164349083 0 0 0 0 0 0 0 0 0 6.48613809351856 2.81418165751171 0 0 0.0106500883073448 0 0 0 0 0 0 0 0 0.841290954272182 0 0 0 0 0 0 0 47.564150740427 AAGTGGCGAGAACATC-1 28511 22918 21370.688479843 28453.2705117642 21334 28423 NSCLC_P2
565793 0 0 0 0 0 17.2514678957492 13.1144503985043 0 0 15.3634561732392 0 0 0 0 0 27.1920125526725 0 4.89428594733407 0 0 0 0 0 0 0 0 0 0 0 0 0 0 0 0 2.81418165751171 0 0 0 8.67639807152163 0 0 0 0 0 0 0 0.841290954272182 0 0 0 0 0 0 0 58.206631232603 AAGTGGCGAGAACATC-1 28511 22918 21370.688479843 28453.2705117642 21421 28424 NSCLC_P2
566002 0 0 0 0 0 17.2514678957492 0 0 0 15.3634561732392 0 0 0 0 0 27.1920125526725 0 4.89428594733407 0 0 0 0 0 0 0 0 0 0 0 0 0 0 0 6.48613809351856 2.81418165751171 0 0 0 0 0 0 0 0 0 0 0 0.841290954272182 0 0 0 0 0 0 0 53.2944429820128 AAGTGGCGAGAACATC-1 28511 22918 21370.688479843 28453.2705117642 21321 28434 NSCLC_P2
566037 67.1869832542311 0 0 0 0 17.2514678957492 13.1144503985043 0 0 15.3634561732392 0 0 0 0 0 27.1920125526725 0 4.89428594733407 0 0 0 0 0 0 0 0 0 7.0090030339309 0 0 0 0 0 6.48613809351856 2.81418165751171 0 0 0.0106500883073448 8.67639807152163 0 0 0 0.00949734675054291 0 0 0 0.841290954272182 0 0 0 0 7.63427781558631 0 0 31.2570713503333 AAGTGGCGAGAACATC-1 28511 22918 21370.688479843 28453.2705117642 21344 28437 NSCLC_P2
566277 0 0 0 0 0 17.2514678957492 0 0 0 0 0 0 0 0 0 27.1920125526725 0 4.89428594733407 0 0 0 0 0 0 0 0 0 0 0 0 0 0 0 0 2.81418165751171 0 0 0 0 0 0 0 0 0 0 0 0.841290954272182 0 0 0 0 0 0 0 49.7959965891617 AAGTGGCGAGAACATC-1 28511 22918 21370.688479843 28453.2705117642 21321 28450 NSCLC_P2
566278 0 0 0 0 0 17.2514678957492 13.1144503985043 0 0 0 0 0 0 0 0.217807558165703 27.1920125526725 0 4.89428594733407 0 0 0 0 0 0 0 0 0 0 0 0 0 0 0 0 2.81418165751171 0 0 0 0 0 0 0 0 0 0 0 0.841290954272182 0 0 0 0 7.63427781558631 0 0 17.6177460915486 AAGTGGCGAGAACATC-1 28511 22918 21370.688479843 28453.2705117642 21388 28450 NSCLC_P2
566376 67.1869832542311 0 0 0 0 17.2514678957492 13.1144503985043 0 0 15.3634561732392 0 0 0 0 0.217807558165703 27.1920125526725 0 4.89428594733407 0 0 0 0 0 0 0 0 0 7.0090030339309 0 0 0 0 0 0 2.81418165751171 0 0 0 0 0 0 0 0.00949734675054291 0 0 0 0.841290954272182 0 0 0 0 7.63427781558631 0 0 31.6968753640817 AAGTGGCGAGAACATC-1 28511 22918 21370.688479843 28453.2705117642 21339 28454 NSCLC_P2
566574 0 0 0 0 0 17.2514678957492 13.1144503985043 0 0 0 0 0 0 0 0.217807558165703 27.1920125526725 0 4.89428594733407 0 0 0 0 0 0 0 0 0 0 0 0 0 0 0 0 2.81418165751171 0 0 0 0 0 0 0 0 0 0 0 0.841290954272182 0 0 0 0 0 0 0 52.2258082000907 AAGTGGCGAGAACATC-1 28511 22918 21370.688479843 28453.2705117642 21422 28463 NSCLC_P2
566651 67.1869832542311 0 0 0 0 17.2514678957492 13.1144503985043 0 0 15.3634561732392 0 0 0 0 0.217807558165703 27.1920125526725 0 4.89428594733407 0 0 0 0 0 0 0 0 1.63895323709991 0 0 0 0 0 0 0 2.81418165751171 0 0 0 0 0 0 0 0 0 0 0 0.841290954272182 0 0 0 0 7.63427781558631 0 0 37.8867035121128 AAGTGGCGAGAACATC-1 28511 22918 21370.688479843 28453.2705117642 21406 28467 NSCLC_P2
566699 0 0 0 0 4.13708200855576 17.2514678957492 13.1144503985043 0 0 15.3634561732392 0 0 0 0 0 27.1920125526725 0 4.89428594733407 2.43137349026356 0 0 0 0 0 0 0 0 0 0 0 0 0 0 0 2.81418165751171 0 0 0 8.67639807152163 0 0 0 0 0 0 0 0.841290954272182 0 0 0 0 7.63427781558631 0 0 40.8391762041709 AAGTGGCGAGAACATC-1 28511 22918 21370.688479843 28453.2705117642 21333 28469 NSCLC_P2
566874 67.1869832542311 0 0 0 0 17.2514678957492 13.1144503985043 0 0 15.3634561732392 0 0 0 0 0.217807558165703 27.1920125526725 0 4.89428594733407 0 0 0 0 0 0 0 0 0 0 0 0 0 0 0 0 2.81418165751171 0 0 0 0 0 0 0 0 0 0 0 0.841290954272182 0 0 0 0 7.63427781558631 0 0 28.2652095130292 AAGTGGCGAGAACATC-1 28511 22918 21370.688479843 28453.2705117642 21357 28478 NSCLC_P2
566963 0 0 0 0 0 17.2514678957492 13.1144503985043 0 0 0 0 0 0 0 0.217807558165703 27.1920125526725 0 4.89428594733407 0 0 0 0 0 0 0 0 0 0 0 0 0 0 0 0 2.81418165751171 0 0 0 0 0 0 0 0 0 0 0 0.841290954272182 0 0 0 0 7.63427781558631 0 0 43.9890994390652 AAGTGGCGAGAACATC-1 28511 22918 21370.688479843 28453.2705117642 21404 28482 NSCLC_P2
567009 67.1869832542311 0 0 0 0 17.2514678957492 13.1144503985043 0 0 15.3634561732392 0 0 0 0 0.217807558165703 27.1920125526725 0 4.89428594733407 0 0 0 0 0 0 0 0 0 0 0 0 0 0 0 0 2.81418165751171 0 0 0 0 0 0 0 0 0 0 0 0.841290954272182 0 0 0 0 7.63427781558631 0 0 42.7273362829356 AAGTGGCGAGAACATC-1 28511 22918 21370.688479843 28453.2705117642 21340 28483 NSCLC_P2
567301 0 0 0 0 0 17.2514678957492 13.1144503985043 0 0 15.3634561732392 0 0 0 0 0 27.1920125526725 0 4.89428594733407 0 0 0 0 0 0 0 0 0 0 0 0 0 0 0 0 2.81418165751171 0 0 0 0 0 0 0 0 0 0 0 0.841290954272182 0 0 0 0.258886227693634 7.63427781558631 0 0 55.4219937285577 AAGTGGCGAGAACATC-1 28511 22918 21370.688479843 28453.2705117642 21402 28499 NSCLC_P2
572294 0 0 0 0 0 0 0 0 0 0 0 0 0 0 0 27.1920125526725 0 4.89428594733407 0 0 0 0 0 0 0 0 0 0 0 0 0 0 0 0 0 0 0 0 8.67639807152163 0 0 0 0 0 0 0 0 0 0 0 0.258886227693634 0 0 0 53.0610498824474 AAGTGGTACAAGTATT-1 28810 23094 21523.5155989309 28758.6165804651 21476 28735 NSCLC_P2
279399 0 0 0 0 0 0 0 0 0 0 0 0 0 0 0 0 0 1.71151260443619 0 0 0 0 0 0 0 0 0 0 0 0 0 0 0 0 0 0 0 0 0 0 0 0 0 0 0 0 0 0 0 0 0 0 0 0 56.4792548108724 AAGTGGTTCATGCGAT-1 13436 21608 21091.9856545176 13563.8385488304 21131 13523 NSCLC_P2
279426 36.4506251872503 0 0.45976410425504 13.9662232206283 1.341614434277 8.23846941005239 0 0.033340160902389 0.0953081339396967 8.05708124445633 0 0.0371913655237677 0 0 0.0802199372533112 0 0 1.71151260443619 1.15281522812402 0 0 3.18674772337697 0 0.35233527463837 0.866153485343486 0 0.10058175326366 3.5232877503198 4.57391259938192 2.91057581151285 0 0.0962205125749923 2.69411543600751 2.0981602067521 0 0.476662603742616 3.94032470675459 0 4.8099326049485 9.69478002803231 0 4.89494243789075 0.456745924951884 4.68609987276021 1.59907284453157 6.00802012827169 0.592441114830048 6.75904798405448 0.595826536945045 12.3549265792808 0 0 3.05857458298288 17.7991177030321 48.1179334827977 AAGTGGTTCATGCGAT-1 13436 21608 21091.9856545176 13563.8385488304 21065 13524 NSCLC_P2
279543 0 0 0 0 0 0 0 0 0 0 0 0.0371913655237677 0 0 0 0 0 1.71151260443619 0 0 0 0 0 0.35233527463837 0 0 0 0 0 0 0 0 0 0 0 0 0 0 0 0 0 0 0 0 0 0 0 0 0 0 0 0 0 0 45.2472617392367 AAGTGGTTCATGCGAT-1 13436 21608 21091.9856545176 13563.8385488304 21126 13534 NSCLC_P2
279619 36.4506251872503 0 0.45976410425504 13.9662232206283 1.341614434277 8.23846941005239 7.99647631294072 0.033340160902389 0.0953081339396967 0 0 0.0371913655237677 0 0 0.0802199372533112 0 0 1.71151260443619 1.15281522812402 0 0.941631861236894 3.18674772337697 0 0.35233527463837 0.866153485343486 0 0.10058175326366 3.5232877503198 0 2.91057581151285 0 0.0962205125749923 2.69411543600751 2.0981602067521 0 0.476662603742616 3.94032470675459 0 4.8099326049485 9.69478002803231 0 4.89494243789075 0.456745924951884 0 1.59907284453157 6.00802012827169 0.592441114830048 6.75904798405448 0.595826536945045 12.3549265792808 0 0 3.05857458298288 17.7991177030321 26.3151545051385 AAGTGGTTCATGCGAT-1 13436 21608 21091.9856545176 13563.8385488304 21087 13538 NSCLC_P2
279652 36.4506251872503 0 0.45976410425504 0 1.341614434277 8.23846941005239 0 0.033340160902389 0.0953081339396967 0 0 0.0371913655237677 0 0 0.0802199372533112 0 0 1.71151260443619 1.15281522812402 0 0 3.18674772337697 0 0.35233527463837 0.866153485343486 0 0.10058175326366 0 4.57391259938192 2.91057581151285 0 0.0962205125749923 2.69411543600751 2.0981602067521 0 0.476662603742616 3.94032470675459 0 4.8099326049485 0 0 4.89494243789075 0.456745924951884 0 0 6.00802012827169 0 6.75904798405448 0.595826536945045 12.3549265792808 0 0 0 17.7991177030321 43.8158894026851 AAGTGGTTCATGCGAT-1 13436 21608 21091.9856545176 13563.8385488304 21054 13542 NSCLC_P2
279742 0 0 0 0 0 8.23846941005239 0 0 0 0 0 0.0371913655237677 0 0 0 0 0 1.71151260443619 0 0 0 0 0 0 0 0 0 0 0 0 0 0 0 0 0 0 0 0 0 0 0 0 0 0 0 0 0 0 0 0 0 0 0 0 39.3432676525182 AAGTGGTTCATGCGAT-1 13436 21608 21091.9856545176 13563.8385488304 21128 13548 NSCLC_P2
279794 36.4506251872503 0 0.45976410425504 0 0 8.23846941005239 0 0 0.0953081339396967 0 0 0.0371913655237677 0 0 0.0802199372533112 0 0 1.71151260443619 0 0 0 0 0 0.35233527463837 0 0 0.10058175326366 0 0 0 0 0 0 2.0981602067521 0 0.476662603742616 0 0 4.8099326049485 0 0 0 0.456745924951884 0 0 0 0 0 0 0 0 0 0 17.7991177030321 16.9157956500945 AAGTGGTTCATGCGAT-1 13436 21608 21091.9856545176 13563.8385488304 21103 13551 NSCLC_P2
279841 0 0 0 0 0 8.23846941005239 0 0 0 0 0 0 0 0 0 0 0 1.71151260443619 0 0 0 0 0 0 0 0 0 0 0 0 0 0 0 2.0981602067521 0 0 0 0 0 0 0 0 0 0 0 0 0 0 0 0 0 0 0 0 25.0291258551079 AAGTGGTTCATGCGAT-1 13436 21608 21091.9856545176 13563.8385488304 21115 13554 NSCLC_P2
279873 0 0 0.45976410425504 0 1.341614434277 8.23846941005239 0 0.033340160902389 0.0953081339396967 0 0 0.0371913655237677 0 0 0 0 0 1.71151260443619 0 0 0 0 0 0.35233527463837 0 0 0 0 0 0 0 0 0 2.0981602067521 0 0.476662603742616 0 0 4.8099326049485 0 0 0 0 0 0 0 0 0 0 0 0 4.85290208274758 0 0 14.2378325490752 AAGTGGTTCATGCGAT-1 13436 21608 21091.9856545176 13563.8385488304 21079 13558 NSCLC_P2
279958 0 0 0.45976410425504 0 0 8.23846941005239 0 0 0 0 0 0.0371913655237677 0 0 0 0 0 1.71151260443619 0 0 0 0 0 0.35233527463837 0 0 0 0 0 0 0 0 0 0 0 0.476662603742616 0 0 4.8099326049485 0 0 0 0 0 0 0 0 0 0 0 0 0 0 0 28.0459822538031 AAGTGGTTCATGCGAT-1 13436 21608 21091.9856545176 13563.8385488304 21064 13562 NSCLC_P2
279959 0 0 0 0 0 0 0 0 0 0 0 0.0371913655237677 0 0 0 0 0 0 0 0 0 0 0 0 0 0 0 0 0 0 0 0 0 0 0 0 0 0 0 0 0 0 0 0 0 0 0 0 0 0 0 0 0 0 43.1079027179596 AAGTGGTTCATGCGAT-1 13436 21608 21091.9856545176 13563.8385488304 21135 13561 NSCLC_P2
280023 36.4506251872503 0 0.45976410425504 0 1.341614434277 8.23846941005239 0 0.033340160902389 0.0953081339396967 0 0 0.0371913655237677 0 0 0.0802199372533112 0 0 1.71151260443619 0 0 0 3.18674772337697 0 0.35233527463837 0.866153485343486 0 0.10058175326366 0 0 2.91057581151285 0 0.0962205125749923 0 2.0981602067521 0 0.476662603742616 3.94032470675459 0 4.8099326049485 0 0 0 0.456745924951884 0 0 6.00802012827169 0 6.75904798405448 0.595826536945045 12.3549265792808 0 0 0 17.7991177030321 4.5592588005745 AAGTGGTTCATGCGAT-1 13436 21608 21091.9856545176 13563.8385488304 21096 13566 NSCLC_P2
280054 0 0 0 0 0 8.23846941005239 0 0 0 0 0 0.0371913655237677 0 0 0 0 0 1.71151260443619 0 0 0 0 0 0.35233527463837 0 0 0 0 0 0 0 0 0 0 0 0 0 0 0 0 0 0 0 0 0 0 0 0 0 0 0 0 0 0 55.0567895905182 AAGTGGTTCATGCGAT-1 13436 21608 21091.9856545176 13563.8385488304 21147 13566 NSCLC_P2
280070 36.4506251872503 0 0.45976410425504 0 0 8.23846941005239 0 0 0.0953081339396967 0 0 0.0371913655237677 0 0 0.0802199372533112 0 0 1.71151260443619 0 0 0 0 0 0.35233527463837 0 0 0.10058175326366 0 0 0 0 0.0962205125749923 0 0 0 0.476662603742616 0 0 0 0 0 0 0 0 0 0 0 0 0 0 0 0 0 0 42.1913837306742 AAGTGGTTCATGCGAT-1 13436 21608 21091.9856545176 13563.8385488304 21050 13568 NSCLC_P2
280071 0 0 0.45976410425504 0 0 8.23846941005239 0 0 0 0 0 0 0 0 0 0 0 1.71151260443619 0 0 0 0 0 0.35233527463837 0 0 0 0 0 0 0 0 0 2.0981602067521 0 0 0 0 4.8099326049485 0 0 0 0 0 0 0 0 0 0 0 0 0 0 0 29.4698629441652 AAGTGGTTCATGCGAT-1 13436 21608 21091.9856545176 13563.8385488304 21121 13569 NSCLC_P2
280181 36.4506251872503 0 0.45976410425504 0 0 0 0 0 0 0 0 0 0 0 0 0 0 0 0 0 0 0 0 0.35233527463837 0 0 0.10058175326366 0 0 0 0 0 0 0 0 0 0 0 4.8099326049485 0 0 0 0 0 0 0 0 0 0 0 0 0 0 0 49.5305791067835 AAGTGGTTCATGCGAT-1 13436 21608 21091.9856545176 13563.8385488304 21140 13576 NSCLC_P2
280199 36.4506251872503 0 0.45976410425504 0 1.341614434277 8.23846941005239 0 0.033340160902389 0.0953081339396967 0 0 0.0371913655237677 0 0 0.0802199372533112 0 0 1.71151260443619 0 0 0 0 0 0.35233527463837 0.866153485343486 0 0.10058175326366 0 0 2.91057581151285 0 0.0962205125749923 2.69411543600751 2.0981602067521 0 0.476662603742616 3.94032470675459 0 4.8099326049485 0 0 0 0.456745924951884 0 0 6.00802012827169 0 6.75904798405448 0.595826536945045 12.3549265792808 3.89955049250492 0 0 17.7991177030321 16.693381041835 AAGTGGTTCATGCGAT-1 13436 21608 21091.9856545176 13563.8385488304 21085 13579 NSCLC_P2
280228 36.4506251872503 0 0 0 0 8.23846941005239 0 0 0 0 0 0.0371913655237677 0 0 0 0 0 1.71151260443619 0 0 0 0 0 0 0 0 0 0 0 0 0 0.0962205125749923 0 0 0 0 0 0 0 0 0 0 0 0 0 0 0 0 0 0 0 0 0 0 53.4857875561034 AAGTGGTTCATGCGAT-1 13436 21608 21091.9856545176 13563.8385488304 21041 13580 NSCLC_P2
280311 0 0 0.45976410425504 0 1.341614434277 8.23846941005239 0 0 0 0 0 0.0371913655237677 0 0 0 0 0 1.71151260443619 0 0 0 0 0 0.35233527463837 0.866153485343486 0 0.10058175326366 0 0 0 0 0 0 2.0981602067521 0 0.476662603742616 0 0 4.8099326049485 0 0 0 0 0 0 0 0 0 0 0 0 0 0 0 24.8431118006363 AAGTGGTTCATGCGAT-1 13436 21608 21091.9856545176 13563.8385488304 21105 13585 NSCLC_P2
280341 0 0 0.45976410425504 0 0 0 0 0 0 0 0 0.0371913655237677 0 0 0 0 0 0 0 0 0 0 0 0.35233527463837 0 0 0 0 0 0 0 0 0 0 0 0 0 0 4.8099326049485 0 0 0 0 0 0 0 0 0 0 0 0 0 0 0 51.5147824459662 AAGTGGTTCATGCGAT-1 13436 21608 21091.9856545176 13563.8385488304 21138 13587 NSCLC_P2
280354 0 0 0.45976410425504 0 1.341614434277 8.23846941005239 0 0 0 0 0 0.0371913655237677 0 0 0 0 0 1.71151260443619 0 0 0 0 0 0.35233527463837 0 0 0 0 0 0 0 0 0 0 0 0 0 0 4.8099326049485 0 0 0 0 0 0 0 0 0 0 0 0 0 0 0 40.6962003125664 AAGTGGTTCATGCGAT-1 13436 21608 21091.9856545176 13563.8385488304 21060 13589 NSCLC_P2
280408 0 0 0.45976410425504 0 0 8.23846941005239 0 0 0 0 0 0.0371913655237677 0 0 0 0 0 1.71151260443619 0 0 0 0 0 0.35233527463837 0 0 0 0 0 0 0 0 0 0 0 0 0 0 4.8099326049485 0 0 0 0 0 0 0 0 0 0 0 0 0 0 0 57.8701640905857 AAGTGGTTCATGCGAT-1 13436 21608 21091.9856545176 13563.8385488304 21042 13593 NSCLC_P2
280447 0 0 0.45976410425504 0 0 8.23846941005239 0 0 0 0 0 0.0371913655237677 0 0 0 0 0 0 0 0 0 0 0 0.35233527463837 0 0 0 0 0 0 0 0 0 0 0 0 0 0 4.8099326049485 0 0 0 0 0 0 0 0 0 0 0 0 0 0 0 35.6547117612893 AAGTGGTTCATGCGAT-1 13436 21608 21091.9856545176 13563.8385488304 21111 13594 NSCLC_P2
280493 0 0 0.45976410425504 0 1.341614434277 0 0 0 0.0953081339396967 0 0 0.0371913655237677 0 0 0 0 0 0 0 0 0 0 0 0.35233527463837 0 0 0.10058175326366 0 0 0 0 0 0 0 0 0.476662603742616 0 0 4.8099326049485 0 0 0 0 0 0 0 0 0 0 0 0 0 0 0 50.311976500766 AAGTGGTTCATGCGAT-1 13436 21608 21091.9856545176 13563.8385488304 21056 13599 NSCLC_P2
280575 0 0 0.45976410425504 0 1.341614434277 8.23846941005239 0 0 0 0 0 0.0371913655237677 0 0 0 0 0 1.71151260443619 0 0 0 0 0 0.35233527463837 0 0 0.10058175326366 0 0 0 0 0 0 0 0 0.476662603742616 0 0 4.8099326049485 0 0 0 0 0 0 0 0 0 0 0 0 0 0 0 46.2739934915059 AAGTGGTTCATGCGAT-1 13436 21608 21091.9856545176 13563.8385488304 21069 13604 NSCLC_P2
280592 36.4506251872503 0 0.45976410425504 0 1.341614434277 0 0 0 0 0 0 0.0371913655237677 0 0 0 0 0 0 0 0 0 0 0 0.35233527463837 0.866153485343486 0 0.10058175326366 0 0 0 0 0 0 0 0 0.476662603742616 0 0 4.8099326049485 0 0 0 0 0 0 0 0 6.75904798405448 0 12.3549265792808 0 0 0 0 56.7131749755536 AAGTGGTTCATGCGAT-1 13436 21608 21091.9856545176 13563.8385488304 21131 13605 NSCLC_P2
280684 36.4506251872503 0 0.45976410425504 0 1.341614434277 0 0 0 0.0953081339396967 0 0 0.0371913655237677 0 0 0.0802199372533112 0 0 1.71151260443619 0 0 0 0 0 0.35233527463837 0.866153485343486 0 0.10058175326366 0 0 0 0 0.0962205125749923 0 0 0 0.476662603742616 3.94032470675459 0 4.8099326049485 0 0 0 0 0 0 6.00802012827169 0.592441114830048 6.75904798405448 0 12.3549265792808 0 0 0 17.7991177030321 48.6677200389943 AAGTGGTTCATGCGAT-1 13436 21608 21091.9856545176 13563.8385488304 21104 13611 NSCLC_P2
249332 0 0 0 0 0 0 0 0 0 0 0 0 0 0 0 0 0 0 0 0 0 0 0 0 0 0 0 0 0 0 0 0 0 0 0 0 0 0 4.76279540958926 0 0 0 0 0 0 0 0 0 0 0 0 0 0 0 46.1862510859979 AAGTTAAGCGTGCTCG-1 11646 20559 20181.6287694639 11736.1575226741 20180 11690 NSCLC_P2
249566 0 0 0 0 0 0 0 0 0 0 0 0 0 0 0 0 0 0 0 0.00989490618007058 1.06788738398801 0 0 0 0 0 0 0 0 0 0 0 0 0 0 0 0 0 4.76279540958926 0 0 0 0 0 0 0 0 0 0 0 0 0 0 0 39.0508314825427 AAGTTAAGCGTGCTCG-1 11646 20559 20181.6287694639 11736.1575226741 20161 11703 NSCLC_P2
249744 0 0 0 0 0 0 0 0 0 0 0 0 0 0 0 0 0 1.92208462365392 0 0 0 0 0 0.147663847932218 0 0 0 0 0 0 0 0 0 0 0 0 0 0 4.76279540958926 0 0 0 0 0 0 0 0 0 0 0 0 0 0 0 29.6760180095907 AAGTTAAGCGTGCTCG-1 11646 20559 20181.6287694639 11736.1575226741 20191 11708 NSCLC_P2
250491 39.0834414881819 0 0 0 0 0 0 0 0.0590358917512173 9.46947668212769 0 0 4.8549980085293 0 0.0435665354390474 0 0.0887347356698603 1.92208462365392 0 0.00989490618007058 0 0 0 0 0 0.299477156398915 0.0854939912611369 0 0.786705425954065 0 0 0.268311527123159 0 0 0 0.528301767521941 0 0 0 0 0.281837344703139 0 0 0 0 0 0 0 0 0 0 0 0 0 59.0616956960282 AAGTTAAGCGTGCTCG-1 11646 20559 20181.6287694639 11736.1575226741 20126 11756 NSCLC_P2
261469 37.8480161453294 0 0.157963933805331 0 0.694226902542538 5.39977235173238 2.27347623323646 0.0828321568918512 0 0 0 0.0294880603845171 5.0713332320595 0.0988582263950298 0.00820019142736835 0 0.0611288929848095 0 1.03654796459597 0 0.547595791905294 2.48320216708722 0 0.0772001168233 0.543566716776517 0.046206320567583 0.0714754419514633 0 0.331793820608541 1.24081255203717 0 0.196565170776863 0.849745710290187 0 0 0.465723029844266 4.14149755700648 8.58329026963441 3.9640469034762 5.64942829401504 0.143034834973868 3.66936039263147 0.789897344879205 3.05091741948388 0.532678603164529 4.78709532425683 0 5.61272844243988 0.744166088462471 9.75645446805708 0 0 2.16426104465739 15.0429305084604 54.7091628044508 AAGTTAGTACTACGAA-1 12564 17626 17240.4118621903 12441.4934948217 17225 12389 NSCLC_P2
261557 37.8480161453294 0.0120929700315239 0.157963933805331 0 0.694226902542538 0 2.27347623323646 0.0828321568918512 0 0 0 0.0294880603845171 5.0713332320595 0 0.00820019142736835 0 0.0611288929848095 0 1.03654796459597 0 0.547595791905294 2.48320216708722 0 0.0772001168233 0.543566716776517 0.046206320567583 0.0714754419514633 0 0.331793820608541 1.24081255203717 0 0.196565170776863 0.849745710290187 0 0 0.465723029844266 4.14149755700648 8.58329026963441 3.9640469034762 5.64942829401504 0.143034834973868 3.66936039263147 0.789897344879205 3.05091741948388 0.532678603164529 4.78709532425683 0 5.61272844243988 0.744166088462471 9.75645446805708 0 0 0 15.0429305084604 57.4992248731737 AAGTTAGTACTACGAA-1 12564 17626 17240.4118621903 12441.4934948217 17208 12394 NSCLC_P2
261796 37.8480161453294 0.0120929700315239 0.157963933805331 14.0286842378242 0.694226902542538 0 2.27347623323646 0.0828321568918512 0.173732332962496 0 0 0.0294880603845171 0 0.0988582263950298 0.00820019142736835 0 0.0611288929848095 1.04801622549012 1.03654796459597 0 0.547595791905294 2.48320216708722 0 0.0772001168233 0.543566716776517 0.046206320567583 0.0714754419514633 0 0.331793820608541 1.24081255203717 0 0.196565170776863 0.849745710290187 0 0 0.465723029844266 4.14149755700648 8.58329026963441 3.9640469034762 5.64942829401504 0.143034834973868 3.66936039263147 0.789897344879205 3.05091741948388 0.532678603164529 4.78709532425683 0.867214900843438 5.61272844243988 0.744166088462471 9.75645446805708 0 0 2.16426104465739 15.0429305084604 35.3842449971518 AAGTTAGTACTACGAA-1 12564 17626 17240.4118621903 12441.4934948217 17229 12408 NSCLC_P2
261797 36.4224803964521 0 0.230956919650734 0 0 0 2.89504173758631 0.220369478046709 0.0372740840364488 0 0 0.0268255947933055 0 0.14140654125969 0.0543189192356837 7.30264614781049 0.0800477509124227 0 0.619357826399159 0.0106782418437858 0 2.74487771833864 0 0 0.707321556576245 0.168563337022479 0.0727083267552824 0 0.690721565498629 1.71398324268253 2.2387040948128 0.239593769211761 0 1.10348739706252 0 0.542707367288376 3.94777149293523 9.52197085747224 5.42448791030581 6.36244691172143 0.208168708371935 3.72995863444911 0 3.06602686273748 0.456167527740364 4.69818047521006 0 5.73565497205306 0.938117979479859 10.3685168714525 0 0 1.99543211868279 16.3599580898985 40.5398978477929 AAGTTAGTACTACGAA-1 12564 17626 17240.4118621903 12441.4934948217 17260 12406 NSCLC_P2
261815 37.8480161453294 0 0.157963933805331 14.0286842378242 0.694226902542538 5.39977235173238 2.27347623323646 0.0828321568918512 0.173732332962496 5.27519219573624 0 0.0294880603845171 5.0713332320595 0.0988582263950298 0.00820019142736835 0 0.0611288929848095 1.04801622549012 1.03654796459597 0 0.547595791905294 2.48320216708722 0 0.0772001168233 0.543566716776517 0.046206320567583 0.0714754419514633 0 0.331793820608541 1.24081255203717 0 0.196565170776863 0.849745710290187 0 0 0.465723029844266 4.14149755700648 8.58329026963441 3.9640469034762 5.64942829401504 0.143034834973868 3.66936039263147 0.789897344879205 3.05091741948388 0.532678603164529 4.78709532425683 0 5.61272844243988 0.744166088462471 9.75645446805708 0 0 2.16426104465739 15.0429305084604 45.9785763790058 AAGTTAGTACTACGAA-1 12564 17626 17240.4118621903 12441.4934948217 17206 12411 NSCLC_P2
262050 36.4224803964521 0 0.230956919650734 0 0 0 2.89504173758631 0 0.0372740840364488 0 0 0.0268255947933055 0 0.14140654125969 0.0543189192356837 7.30264614781049 0.0800477509124227 1.53000779390672 0.619357826399159 0.0106782418437858 0 2.74487771833864 0 0.574411461710999 0.707321556576245 0 0.0727083267552824 0 0.690721565498629 1.71398324268253 2.2387040948128 0.239593769211761 0 1.10348739706252 0 0.542707367288376 3.94777149293523 0 5.42448791030581 6.36244691172143 0.208168708371935 3.72995863444911 0 3.06602686273748 0.456167527740364 4.69818047521006 0 5.73565497205306 0.938117979479859 0 0 0 0 0 34.8922233422821 AAGTTAGTACTACGAA-1 12564 17626 17240.4118621903 12441.4934948217 17270 12423 NSCLC_P2
262240 0 0.0644530676011957 0 0 0 0 0 0.220369478046709 0 8.13439389473842 0.107855603697002 0 0 0.14140654125969 0 0 0.0800477509124227 1.53000779390672 0 0.0106782418437858 0 0 0 0 0 0 0.0727083267552824 0 0 0 0 0 0 0 0 0 0 0 0 0 0.208168708371935 0 0 0 0 0 0 0 0 0 0 0 0 0 43.4268227756504 AAGTTAGTACTACGAA-1 12564 17626 17240.4118621903 12441.4934948217 17283 12433 NSCLC_P2
262276 0 0 0.230956919650734 0 0 0 0 0 0.0372740840364488 8.13439389473842 0 0.0268255947933055 0 0 0 0 0.0800477509124227 1.53000779390672 0 0 0 0 0 0 0 0 0.0727083267552824 0 0 0 0 0 0 0 0 0 0 0 0 0 0 0 0 0 0 0 0 0 0 0 0 0 0 0 7.33527631410798 AAGTTAGTACTACGAA-1 12564 17626 17240.4118621903 12441.4934948217 17237 12435 NSCLC_P2
262352 36.4224803964521 0 0.230956919650734 0 0 9.49288800497186 2.89504173758631 0 0.0372740840364488 0 0 0.0268255947933055 0 0 0.0543189192356837 0 0.0800477509124227 1.53000779390672 0.619357826399159 0 0 0 0 0.574411461710999 0 0 0.0727083267552824 5.43815050352846 0.690721565498629 0 0 0 0 0 0 0.542707367288376 0 0 0 0 0 0 0 0 0 4.69818047521006 0 0 0 0 0 0 0 0 13.0639090469208 AAGTTAGTACTACGAA-1 12564 17626 17240.4118621903 12441.4934948217 17253 12438 NSCLC_P2
262455 37.8480161453294 0.0120929700315239 0.157963933805331 14.0286842378242 0.694226902542538 5.39977235173238 2.27347623323646 0.0828321568918512 0.173732332962496 5.27519219573624 0 0.0294880603845171 0 0.0988582263950298 0.00820019142736835 13.2967623928475 0.0611288929848095 1.04801622549012 1.03654796459597 0 0.547595791905294 2.48320216708722 0 0.0772001168233 0.543566716776517 0.046206320567583 0.0714754419514633 0 0.331793820608541 1.24081255203717 3.74144827078062 0.196565170776863 0.849745710290187 0 0 0.465723029844266 4.14149755700648 0 3.9640469034762 5.64942829401504 0.143034834973868 3.66936039263147 0.789897344879205 3.05091741948388 0.532678603164529 4.78709532425683 0.867214900843438 5.61272844243988 0.744166088462471 9.75645446805708 0 0 2.16426104465739 15.0429305084604 33.7144052882852 AAGTTAGTACTACGAA-1 12564 17626 17240.4118621903 12441.4934948217 17207 12446 NSCLC_P2
262543 37.8480161453294 0.0120929700315239 0.157963933805331 14.0286842378242 0.694226902542538 0 2.27347623323646 0.0828321568918512 0.173732332962496 5.27519219573624 0.012338704885794 0.0294880603845171 0 0.0988582263950298 0.00820019142736835 13.2967623928475 0.0611288929848095 1.04801622549012 1.03654796459597 0 0.547595791905294 2.48320216708722 0 0.0772001168233 0.543566716776517 0.046206320567583 0.0714754419514633 0 0.331793820608541 1.24081255203717 3.74144827078062 0.196565170776863 0.849745710290187 0 0 0.465723029844266 4.14149755700648 8.58329026963441 3.9640469034762 5.64942829401504 0.143034834973868 3.66936039263147 0.789897344879205 3.05091741948388 0.532678603164529 4.78709532425683 0.867214900843438 5.61272844243988 0.744166088462471 9.75645446805708 0 0 2.16426104465739 15.0429305084604 52.4744340124963 AAGTTAGTACTACGAA-1 12564 17626 17240.4118621903 12441.4934948217 17189 12452 NSCLC_P2
262884 37.8480161453294 0.0120929700315239 0.157963933805331 0 0.694226902542538 0 2.27347623323646 0.0828321568918512 0.173732332962496 0 0.012338704885794 0.0294880603845171 0 0.0988582263950298 0.00820019142736835 0 0.0611288929848095 0 1.03654796459597 0 0.547595791905294 2.48320216708722 0 0.0772001168233 0.543566716776517 0.046206320567583 0.0714754419514633 0 0.331793820608541 1.24081255203717 0 0.196565170776863 0.849745710290187 0 0 0.465723029844266 4.14149755700648 8.58329026963441 3.9640469034762 5.64942829401504 0.143034834973868 3.66936039263147 0 3.05091741948388 0.532678603164529 4.78709532425683 0.867214900843438 5.61272844243988 0.744166088462471 9.75645446805708 0 0 0 15.0429305084604 37.6662865047016 AAGTTAGTACTACGAA-1 12564 17626 17240.4118621903 12441.4934948217 17217 12471 NSCLC_P2
262941 36.4224803964521 0 0.230956919650734 0 2.52153884257597 0 2.89504173758631 0.220369478046709 0.0372740840364488 0 0 0.0268255947933055 0 0 0.0543189192356837 7.30264614781049 0.0800477509124227 1.53000779390672 0.619357826399159 0.0106782418437858 1.2714975658887 2.74487771833864 0 0.574411461710999 0.707321556576245 0.168563337022479 0.0727083267552824 0 0.690721565498629 1.71398324268253 2.2387040948128 0.239593769211761 0 1.10348739706252 0 0.542707367288376 3.94777149293523 9.52197085747224 5.42448791030581 6.36244691172143 0.208168708371935 3.72995863444911 0 3.06602686273748 0.456167527740364 4.69818047521006 1.26473257619314 5.73565497205306 0.938117979479859 10.3685168714525 0 0 1.99543211868279 16.3599580898985 33.6980803935073 AAGTTAGTACTACGAA-1 12564 17626 17240.4118621903 12441.4934948217 17244 12475 NSCLC_P2
262998 58.8191377978466 0 2.59222519903678 9.07449907811378 0 2.04709418223352 0 1.65054687425326 0 0 0 0.00481000136753877 2.76107699929826 0.147722881597331 0.00896313857828147 0 0 0 0 0 0.773593143255946 3.48947474102264 0 0.0673744654308033 1.25369828797921 0.29653303327833 0.788018068623837 0 1.78579268243917 0 0 3.02867188649598 0 0 0.0112567043846353 2.94175995207167 6.85243139042628 0.0463547496461548 3.7459973471559 0 0 5.62505894114164 0.00792810246319752 0 0.556336190296551 7.806923905664 0 10.9209448280372 0.00527074964542878 11.9061485364677 0 0 0.585057825639115 18.9150498266101 52.9924152804765 AAGTTAGTACTACGAA-1 12564 17626 17240.4118621903 12441.4934948217 17202 12478 NSCLC_P2
263028 0 0 0 0 0 8.88804105004388 0 0 0.181180893721951 0 0 0.156349448732528 0 0 0 0 0 1.90510574827778 2.02034962139658 0 0 0 0 0.796506277523178 0 0 0 0 0 0 0 0 0 0 0.00852453103218411 0 0 0 4.54536907202007 0 0 0 0 0 0 0 0 0 0 0 0.097092887905414 0 0 0 57.3614605627163 AAGTTAGTACTACGAA-1 12564 17626 17240.4118621903 12441.4934948217 17282 12481 NSCLC_P2
364899 0 0 0 0 0 0 0 0 0 0 0 0 0 0 0 0 0 0 0 0 0 0 0 0 0 0 0 0 0 0 0 0 0 0 0 0 0 0 0 0 0 0 0 0 0 0 0 0 0 0 3.00851601326989 0 0 0 43.3205380947113 AAGTTCAGCGATAGCA-1 20976 14572 13679.5130864439 20496.9683010914 13674 20454 NSCLC_P2
364924 34.7365119565787 0 0 0 0.0369723554103138 0 0 0 0 0 0 0 0 0 0 0 0.708730970760027 1.27955079918188 0 0 0 0 0 0.0169280205645706 0 0 0.00485010862042068 0 0 0 0 0 0 0 0 0.145937275093095 0 0 0 0 0 0 0.0435245696869097 0 0.0397269536676185 0 0 0 0.0450644462324958 0 0 0 0 0 46.6698094403634 AAGTTCAGCGATAGCA-1 20976 14572 13679.5130864439 20496.9683010914 13692 20452 NSCLC_P2
365068 34.7365119565787 0 0.00244721219379038 0 0.0369723554103138 0 4.02052301645476 0 0 0 0 0 0 0 0 0 0 1.27955079918188 0 0 0 2.35824503472527 0 0.0169280205645706 0.749160243098167 0 0.00485010862042068 0 0 1.33452552878587 0 0 0 0 0 0.145937275093095 4.08335569394907 0.577442459835245 0 5.72211970955354 0 0 0.0435245696869097 3.243736593724 0.0397269536676185 4.51811562599831 0 0 0.0450644462324958 0 0 0 0 0 49.8303711608014 AAGTTCAGCGATAGCA-1 20976 14572 13679.5130864439 20496.9683010914 13714 20461 NSCLC_P2
365215 34.7365119565787 0 0 0 0.0369723554103138 0 0 0 0 0 0 0 0 0 0 0 0 0 0 0 0 0 0 0.0169280205645706 0 0 0.00485010862042068 0 0 0 0 0 2.12813568194622 0 1.16767469636654 0.145937275093095 0 0.577442459835245 3.72401628439963 0 0 0 0.0435245696869097 0 0.0397269536676185 0 0.212710937212872 0 0.0450644462324958 0 3.00851601326989 0 0 0 28.9530609872762 AAGTTCAGCGATAGCA-1 20976 14572 13679.5130864439 20496.9683010914 13687 20469 NSCLC_P2
365347 0 0 0 0 0.0369723554103138 0 0 0 0 0 0 0 0 0 0 0 0 0 0 0 0 0 0 0.0169280205645706 0 0 0.00485010862042068 0 0 0 0 0 0 0 0 0 0 0.577442459835245 3.72401628439963 0 0 0 0 0 0 0 0 0 0.0450644462324958 0 3.00851601326989 0 0 0 34.3684698932376 AAGTTCAGCGATAGCA-1 20976 14572 13679.5130864439 20496.9683010914 13657 20471 NSCLC_P2
365500 0 0 0 0 0.0369723554103138 0 0 0 0 0 0 0 0 0 0 0 0 0 0 0 0 0 0 0.0169280205645706 0 0 0 0 0 0 0 0 0 0 0 0 0 0 0 0 0 0 0 0 0 0 0 0 0 0 3.00851601326989 0 0 0 18.9840955204193 AAGTTCAGCGATAGCA-1 20976 14572 13679.5130864439 20496.9683010914 13671 20480 NSCLC_P2
365603 0 0 0 0 0 0 0 0 0 0 0 0 0 0 0 0 0 0 0 0 0 0 0 0 0 0 0 0 0 0 0 0 2.12813568194622 0 0 0 0 0 3.72401628439963 0 0 0 0 0 0 0 0 0 0 0 3.00851601326989 0 0 0 18.0027732128462 AAGTTCAGCGATAGCA-1 20976 14572 13679.5130864439 20496.9683010914 13692 20484 NSCLC_P2
365661 34.7365119565787 0 0.00244721219379038 0 0.0369723554103138 0 4.02052301645476 0 0 0 0 0 0 0 0 0 0 1.27955079918188 0 0 0.192327007920471 2.35824503472527 0 0.0169280205645706 0.749160243098167 0 0.00485010862042068 0 0 1.33452552878587 2.23185153812284 0 2.12813568194622 0 0 0.145937275093095 4.08335569394907 0.577442459835245 3.72401628439963 5.72211970955354 0 4.23274241757587 0.0435245696869097 3.243736593724 0.0397269536676185 4.51811562599831 0.212710937212872 7.01715766448876 0.0450644462324958 0 3.00851601326989 0 0 0 25.1653662517391 AAGTTCAGCGATAGCA-1 20976 14572 13679.5130864439 20496.9683010914 13656 20488 NSCLC_P2
365842 34.7365119565787 0 0 0 0.0369723554103138 0 4.02052301645476 0 0 0 0 0 7.82427048107857 0 0 0 0 1.27955079918188 0 0 0 0 0 0 0 0 0.00485010862042068 3.03576603900763 0 0 0 0 2.12813568194622 0 0 0.145937275093095 0 0.577442459835245 3.72401628439963 0 0 0 0.0435245696869097 0 0.0397269536676185 0 0.212710937212872 0 0.0450644462324958 0 3.00851601326989 5.23260836355351 0 0 24.5658939322273 AAGTTCAGCGATAGCA-1 20976 14572 13679.5130864439 20496.9683010914 13704 20495 NSCLC_P2
366120 34.7365119565787 0 0 6.91430554699505 0.0369723554103138 0 4.02052301645476 0 0 0 0 0 0 0 0 0 0 1.27955079918188 0 0 0 2.35824503472527 0 0.0169280205645706 0.749160243098167 0 0.00485010862042068 3.03576603900763 0 1.33452552878587 0 0 2.12813568194622 0 0 0.145937275093095 4.08335569394907 0.577442459835245 0 5.72211970955354 0 0 0.0435245696869097 3.243736593724 0.0397269536676185 4.51811562599831 0.212710937212872 0 0.0450644462324958 0 3.00851601326989 5.23260836355351 1.40877444873183 0 43.6551578455058 AAGTTCAGCGATAGCA-1 20976 14572 13679.5130864439 20496.9683010914 13722 20507 NSCLC_P2
366220 0 0 0 0 0.0369723554103138 0 0 0 0 0 0 0 0 0 0 0 0 1.27955079918188 0 0 0 0 0 0.0169280205645706 0 0 0.00485010862042068 0 0 0 0 0 2.12813568194622 0 1.16767469636654 0 0 0.577442459835245 3.72401628439963 0 0 0 0 0 0 0 0 0 0 0 3.00851601326989 0 0 0 29.9972053205856 AAGTTCAGCGATAGCA-1 20976 14572 13679.5130864439 20496.9683010914 13653 20511 NSCLC_P2
366571 0 0 0 0 0.0369723554103138 0 0 0 0 0 0 0 0 0 0 0 0 1.27955079918188 0 0 0 0 0 0.0169280205645706 0 0 0.00485010862042068 0 0 0 0 0 2.12813568194622 0 1.16767469636654 0.145937275093095 0 0 0 0 0 0 0 0 0.0397269536676185 0 0 0 0 0 3.00851601326989 5.23260836355351 0 0 55.8927497009034 AAGTTCAGCGATAGCA-1 20976 14572 13679.5130864439 20496.9683010914 13726 20528 NSCLC_P2
366590 0 0 0 0 0.0369723554103138 5.72265454607786 0 0 0 0 0 0 0 0 0 0 0 0 0 0 0 0 0 0 0 0 0 0 0 0 0 0 2.12813568194622 0 0 0 0 0.577442459835245 3.72401628439963 0 0 0 0 0 0 0 0 0 0 0 3.00851601326989 5.23260836355351 0 0 54.8401732285515 AAGTTCAGCGATAGCA-1 20976 14572 13679.5130864439 20496.9683010914 13635 20529 NSCLC_P2
425771 0 0 0 0 0 8.20517189167087 0 0 0 0 0 0.510115384172535 0 0 0 0 0 5.25485718537967 0 0 0 0 0 0.439552310288995 1.11270511390644 0 0 0 0 0 0 0 0 4.32817502844969 0 0 0 0.0250089729486145 0 0 0 0 0 0 0 0 0 0 0 0 0 0 0 0 50.6747990301386 AAGTTCCTGTCCTTCT-1 22727 21497 20362.0170884379 22679.0882708645 20378 22631 NSCLC_P2
426082 65.6150198678419 0 0 9.88503315440333 0 8.20517189167087 0 0 0.128651422660945 0 0 0.510115384172535 0 0 0 0 0 5.25485718537967 0 0 0.694872310008349 0 0 0.439552310288995 1.11270511390644 0 0 4.28543746074852 0 6.13136579734858 0 0 0 0 1.12763985763264 3.77135994456731 0 0.0250089729486145 9.69046368295935 0 0 0 0 0 0 0 0 12.8676561362072 0 20.3616891439506 0 0 0 36.581230792935 43.9509378362593 AAGTTCCTGTCCTTCT-1 22727 21497 20362.0170884379 22679.0882708645 20344 22639 NSCLC_P2
426416 0 0 0 0 0 8.20517189167087 12.3093033542661 0 0 0 0 0.510115384172535 0 0 0 0 0 5.25485718537967 0 0 0 0 0 0.439552310288995 1.11270511390644 0 0 0 0 0 0 0 0 4.32817502844969 0 0 0 0.0250089729486145 0 0 0 0 0 0 0 0 0 12.8676561362072 0 0 0 0 0 0 33.6614196511555 AAGTTCCTGTCCTTCT-1 22727 21497 20362.0170884379 22679.0882708645 20382 22652 NSCLC_P2
426417 0 0 5.30769290110393 0 0 8.20517189167087 12.3093033542661 0 0 0 0 0.510115384172535 0 0 0 0 0 5.25485718537967 0 0 0 0 0 0.439552310288995 1.11270511390644 0 0 0 0 0 0 0 0 4.32817502844969 0 0 0 0.0250089729486145 0 0 0 0 0 0 0 0 0 0 0 0 0 0 0 0 45.8422312507141 AAGTTCCTGTCCTTCT-1 22727 21497 20362.0170884379 22679.0882708645 20399 22652 NSCLC_P2
426645 65.6150198678419 0 0 9.88503315440333 0 8.20517189167087 0 4.10945190190738 0.128651422660945 0 0 0.510115384172535 2.3307523530939 0 0 0 0 0 0 0 0.694872310008349 4.38940822228299 0 0.439552310288995 1.11270511390644 1.03625347850602 0 0 0 6.13136579734858 0 0 0 0 1.12763985763264 3.77135994456731 8.29441588243907 0.0250089729486145 9.69046368295935 0 0 0 0 0 0 8.2612158750995 0 12.8676561362072 0 20.3616891439506 2.87035748639344 0 2.18035832125417 36.581230792935 33.666922847009 AAGTTCCTGTCCTTCT-1 22727 21497 20362.0170884379 22679.0882708645 20335 22659 NSCLC_P2
426751 65.6150198678419 0 0 9.88503315440333 0 8.20517189167087 12.3093033542661 0 0.128651422660945 11.8221128996706 0 0.510115384172535 2.3307523530939 0 0.222641897586681 0 0 5.25485718537967 1.77611799793473 0 0.694872310008349 4.38940822228299 0 0.439552310288995 1.11270511390644 0 0 4.28543746074852 0 6.13136579734858 0 0 3.05012131374453 4.32817502844969 1.12763985763264 3.77135994456731 8.29441588243907 0.0250089729486145 9.69046368295935 0 0 0 0 0 0 8.2612158750995 0 0 0 20.3616891439506 0 6.18182742025814 0 0 50.0261492253162 AAGTTCCTGTCCTTCT-1 22727 21497 20362.0170884379 22679.0882708645 20315 22662 NSCLC_P2
426991 0 0 0 0 32.1110158556491 8.20517189167087 12.3093033542661 0 0 0 0 0.510115384172535 0 0 0 0 0 5.25485718537967 1.77611799793473 0 0 0 0 0.439552310288995 1.11270511390644 0 0 0 0 0 0 0 0 4.32817502844969 1.12763985763264 0 0 0.0250089729486145 0 0 0 0 0 0 0 0 0 12.8676561362072 0 0 2.87035748639344 6.18182742025814 2.18035832125417 0 12.0877138331222 AAGTTCCTGTCCTTCT-1 22727 21497 20362.0170884379 22679.0882708645 20371 22671 NSCLC_P2
427152 0 0 0 9.88503315440333 0 8.20517189167087 0 4.10945190190738 0 0 0 0.510115384172535 2.3307523530939 0 0 0 0 0 1.77611799793473 0 0.694872310008349 0 0 0 1.11270511390644 0 0 0 0 6.13136579734858 0 0 0 0 1.12763985763264 3.77135994456731 0 0.0250089729486145 9.69046368295935 0 0 0 0 0 0 0 0 12.8676561362072 0 20.3616891439506 0 6.18182742025814 0 36.581230792935 27.0389977834568 AAGTTCCTGTCCTTCT-1 22727 21497 20362.0170884379 22679.0882708645 20335 22678 NSCLC_P2
427352 0 0 0 0 0 8.20517189167087 12.3093033542661 0 0 0 0 0.510115384172535 0 0 0 0 0 5.25485718537967 0 0 0 0 0 0.439552310288995 1.11270511390644 0 0 0 0 0 0 0 0 4.32817502844969 0 0 8.29441588243907 0.0250089729486145 0 0 0 0 0 0 0 0 0 0 0 0 0 0 0 0 23.5019000715521 AAGTTCCTGTCCTTCT-1 22727 21497 20362.0170884379 22679.0882708645 20385 22684 NSCLC_P2
427408 65.6150198678419 0 0 9.88503315440333 0 8.20517189167087 12.3093033542661 0 0.128651422660945 0 0 0.510115384172535 2.3307523530939 0 0 0 0 5.25485718537967 1.77611799793473 0 0.694872310008349 4.38940822228299 0 0.439552310288995 1.11270511390644 0 0 4.28543746074852 0.652211129574923 0 3.39675017160754 0 3.05012131374453 4.32817502844969 1.12763985763264 3.77135994456731 8.29441588243907 0.0250089729486145 9.69046368295935 0 0 0 0 0 0 8.2612158750995 0 12.8676561362072 0 0 0 6.18182742025814 0 0 41.5953548315334 AAGTTCCTGTCCTTCT-1 22727 21497 20362.0170884379 22679.0882708645 20321 22686 NSCLC_P2
427654 0 0 5.30769290110393 0 0 8.20517189167087 0 0 0 0 0 0.510115384172535 0 0 0 28.7276190465502 0 5.25485718537967 0 0 0 0 0 0 0 0 0 4.28543746074852 0 0 0 0 0 4.32817502844969 0 0 0 0.0250089729486145 0 0 0 0 0 0 0 0 0 0 0 0 0 0 0 0 39.8760004692327 AAGTTCCTGTCCTTCT-1 22727 21497 20362.0170884379 22679.0882708645 20399 22694 NSCLC_P2
427761 0 0 0 9.88503315440333 0 8.20517189167087 12.3093033542661 0 0.128651422660945 0 0 0.510115384172535 0 0 0 0 0 5.25485718537967 1.77611799793473 0 0 0 0 0 1.11270511390644 0 0 4.28543746074852 0 0 0 0 0 4.32817502844969 1.12763985763264 0 0 0.0250089729486145 0 0 0 0 0 0 0 8.2612158750995 0 0 0 0 0 6.18182742025814 0 0 49.6370694829663 AAGTTCCTGTCCTTCT-1 22727 21497 20362.0170884379 22679.0882708645 20317 22700 NSCLC_P2
427849 0 0 5.30769290110393 0 0 8.20517189167087 12.3093033542661 0 0.128651422660945 0 0 0.510115384172535 0 0 0 28.7276190465502 0 5.25485718537967 0 0.43766927853606 0 0 0 0.439552310288995 1.11270511390644 0 0 0 0.652211129574923 0 0 0 0 4.32817502844969 1.12763985763264 0 8.29441588243907 0.0250089729486145 0 0 0 0 0 0 0 8.2612158750995 0 12.8676561362072 0 0 0 0 0 0 27.7226109670977 AAGTTCCTGTCCTTCT-1 22727 21497 20362.0170884379 22679.0882708645 20379 22701 NSCLC_P2
428095 65.6150198678419 0 5.30769290110393 0 0 8.20517189167087 0 0 0.128651422660945 0 0 0.510115384172535 0 0 0.222641897586681 28.7276190465502 0 5.25485718537967 0 0.43766927853606 0 0 0 0.439552310288995 1.11270511390644 0 0 0 0.652211129574923 0 0 0 0 4.32817502844969 0 0 8.29441588243907 0.0250089729486145 0 0 0 0 0 0 0 0 0 12.8676561362072 0 0 0 0 0 0 46.6833921165577 AAGTTCCTGTCCTTCT-1 22727 21497 20362.0170884379 22679.0882708645 20397 22710 NSCLC_P2
428574 65.6150198678419 0 5.30769290110393 9.88503315440333 0 8.20517189167087 0 0 0.128651422660945 0 0 0.510115384172535 0 0 0 28.7276190465502 0 5.25485718537967 0 0.43766927853606 0 4.38940822228299 0 0.439552310288995 1.11270511390644 0 0 0 0.652211129574923 0 0 0 0 4.32817502844969 0 0 8.29441588243907 0.0250089729486145 0 0 0 0 0 0 0 8.2612158750995 0 12.8676561362072 0 0 0 0 0 0 47.5861030920513 AAGTTCCTGTCCTTCT-1 22727 21497 20362.0170884379 22679.0882708645 20370 22726 NSCLC_P2
428575 65.6150198678419 0 5.30769290110393 9.88503315440333 0 8.20517189167087 0 0 0.128651422660945 0 0 0.510115384172535 0 0 0 28.7276190465502 0 5.25485718537967 0 0.43766927853606 0.694872310008349 4.38940822228299 0 0.439552310288995 1.11270511390644 0 1.46175857814219 0 0.652211129574923 6.13136579734858 0 0 3.05012131374453 4.32817502844969 1.12763985763264 3.77135994456731 8.29441588243907 0.0250089729486145 0 0 0 0 0 0 0 8.2612158750995 0 12.8676561362072 0 20.3616891439506 0 0 2.18035832125417 0 53.7673712552697 AAGTTCCTGTCCTTCT-1 22727 21497 20362.0170884379 22679.0882708645 20390 22725 NSCLC_P2
319689 35.7480922418454 0 0 0 0.558020026523317 0 0 0 0 0 0 0.0031125663849436 5.68841938581292 0 0 0 0.0236297787733921 0.683254402897053 0 0 0 3.69774014634671 0 0.0107132688611653 0 0 0.00453586074231579 0 0.0287219344800274 0 0 0 0 0 0 0.226776489579746 5.33165471815255 0 3.60342487027049 0 0 0 0 0 0.223774700215081 0 0 0 0.22727478860778 0 0 0 0 0 22.8126208688415 AATAACATACTAGGAT-1 18707 10238 9575.68756628538 17979.4071395428 9558 17965 NSCLC_P2
319838 35.7480922418454 0 0 0 0.558020026523317 0 0 0 0 0 0 0 5.68841938581292 0 0 0 0.0236297787733921 0.683254402897053 0 0 0 0 0 0.0107132688611653 0 0 0.00453586074231579 0 0.0287219344800274 0 0 0 0 0 0 0.226776489579746 5.33165471815255 0 3.60342487027049 0 0 0 0 0 0.223774700215081 0 0 0 0.22727478860778 0 0 0 0 0 8.70777190126785 AATAACATACTAGGAT-1 18707 10238 9575.68756628538 17979.4071395428 9567 17980 NSCLC_P2
319876 35.7480922418454 0 0 0 0.558020026523317 0 0 0 0 0 0 0 5.68841938581292 0 0 0 0.0236297787733921 0.683254402897053 0 0 0 0 0 0.0107132688611653 0 0 0.00453586074231579 0 0 0 0 0 0 0 0 0.226776489579746 0 0 0 0 0 0 0 0 0 0 0 0 0 0 0 0 0 0 49.4431467963358 AATAACATACTAGGAT-1 18707 10238 9575.68756628538 17979.4071395428 9625 17983 NSCLC_P2
320008 0 0 0 0 0.558020026523317 0 0 0 0 0 0 0 5.68841938581292 0 0 0 0 0.683254402897053 0 0 0 0 0 0.0107132688611653 0 0 0.00453586074231579 0 0 0 0 0 0 0 0 0 0 0 3.60342487027049 0 0 0 0 0 0.223774700215081 0 0 0 0 0 0 0 0 0 15.9330602731781 AATAACATACTAGGAT-1 18707 10238 9575.68756628538 17979.4071395428 9584 17993 NSCLC_P2
482204 0 0 0 0 12.4239569359965 0 0 0 0 0 0 0 0 0 0 0 0.0960420698707202 6.41803084560408 0 0 0 0 0 0.238160072783646 0 0 0 0 0 0 0 0.342316504647673 0 0 0 0 0 0 0 0 0 0 0 0 0 0 0 0 0 0 0 0 0 0 57.5954404850323 AATAACATTCAATGCA-1 25688 12013 10851.9417869099 24952.5626982365 10850 24895 NSCLC_P2
482408 48.2951956574001 0 0 0 12.4239569359965 0 3.65526065318102 0 0 0 0 0 0 0 0 0 0.0960420698707202 6.41803084560408 0 0 0 0 0 0.238160072783646 0 0 0 0 0.0437613705786476 0 0 0.342316504647673 0 1.65819024585256 0 0 0 0 0 0 0 0 0.476202640902084 0 0 0 0 0 0.630294384075083 0 0 0 0 0 52.7102340537393 AATAACATTCAATGCA-1 25688 12013 10851.9417869099 24952.5626982365 10834 24903 NSCLC_P2
482579 0 0 0 0 0 0 3.65526065318102 0 0 0 0 0 0 0 0 0 0.0960420698707202 6.41803084560408 0.708535056127516 0 0 0 0 0.238160072783646 0 0 0 0 0 0 0 0.342316504647673 0 1.65819024585256 4.86309587744486 0 0 0 0 0 0 0 0 0 0 0 1.17230608586266 0 0 0 0 0 2.88170309687066 0 58.3476304353597 AATAACATTCAATGCA-1 25688 12013 10851.9417869099 24952.5626982365 10810 24912 NSCLC_P2
482580 0 0 0 0 12.4239569359965 0 0 0 0 0 0 0 0 0 0 0 0.0960420698707202 6.41803084560408 0 0 0 0 0 0.238160072783646 0 0 0 0 0.0437613705786476 0 0 0.342316504647673 0 1.65819024585256 0 0 0 0 0 0 0 0 0.476202640902084 0 0 0 0 0 0 0 0 0 0 0 38.7636347537145 AATAACATTCAATGCA-1 25688 12013 10851.9417869099 24952.5626982365 10848 24914 NSCLC_P2
482829 0 0 0 0 0 0 0 0 0 0 0 0 0 0 0 0 0.0960420698707202 6.41803084560408 0 0 0 0 0 0.238160072783646 0 0 0 0 0 0 0 0.342316504647673 0 0 0 0 0 0 0 0 0 0 0 0 0 0 0 0 0 0 0 0 0 0 40.0880884000951 AATAACATTCAATGCA-1 25688 12013 10851.9417869099 24952.5626982365 10826 24922 NSCLC_P2
482850 48.2951956574001 0 0 0 0 0 0 0 0 0 0 0 0 0 0 0 0.0960420698707202 6.41803084560408 0 0 0 0 0 0.238160072783646 0 0 0 0 0.0437613705786476 0 0 0.342316504647673 0 1.65819024585256 0 0.874804320284906 5.67160106108222 0 0 0 0.277986731028806 0 0.476202640902084 0 0 6.51959428121235 0 0 0.630294384075083 0 0 0 0 0 29.9646283963542 AATAACATTCAATGCA-1 25688 12013 10851.9417869099 24952.5626982365 10861 24924 NSCLC_P2
482983 0 0 0 0 0 0 0 0 0 0 0 0 0 0 0 0 0.0960420698707202 6.41803084560408 0 0 0 0 0 0.238160072783646 0 0 0 0 0 0 0 0 0 1.65819024585256 0 0 0 0 0 0 0 0 0 0 0 0 0 0 0 0 0 0 0 0 51.2161142152978 AATAACATTCAATGCA-1 25688 12013 10851.9417869099 24952.5626982365 10807 24928 NSCLC_P2
483211 0 0 0 0 0 0 0 0 0 0 0 0 0 0 0 0 0 0 0 0 0 0 0 0 0 0 0 0 0 0 0 0 0 0 0 0 0 0 0 0 0 0 0 0 0 0 0 0 0 0 0 0 0 0 46.1663817587395 AATAACATTCAATGCA-1 25688 12013 10851.9417869099 24952.5626982365 10807 24942 NSCLC_P2
483251 48.2951956574001 0 0 0 0 0 0 0 0 0 0 0 0 0 0 0 0 6.41803084560408 0 0 0 0 0 0.238160072783646 0 0 0 0 0.0437613705786476 0 0 0.342316504647673 0 0 0 0 0 0 0 0 0 0 0.476202640902084 0 0 0 0 0 0.630294384075083 0 0 0 0 0 27.0862202659529 AATAACATTCAATGCA-1 25688 12013 10851.9417869099 24952.5626982365 10827 24942 NSCLC_P2
483573 0 0 0 0 0 0 0 0 0 0 0 0 0 0 0 0 0.0960420698707202 6.41803084560408 0 0 0 0 0 0.238160072783646 0 0 0 0 0 0 0 0 0 0 0 0 0 0 0 0 0 0 0 0 0 0 0 0 0 0 0 0 0 0 38.213121136874 AATAACATTCAATGCA-1 25688 12013 10851.9417869099 24952.5626982365 10890 24956 NSCLC_P2
483677 48.2951956574001 0 0 0 0 0 0 0 0 0 0 0 0 0 0 0 0.0960420698707202 6.41803084560408 0 0 0 0 0 0.238160072783646 0 0 0 0 0.0437613705786476 0 0 0.342316504647673 0 0 0 0.874804320284906 0 0 0 0 0.277986731028806 0 0.476202640902084 0 0 0 0 0 0.630294384075083 0 0 0 0 0 17.3004353020501 AATAACATTCAATGCA-1 25688 12013 10851.9417869099 24952.5626982365 10868 24959 NSCLC_P2
484009 0 0 0 0 0 0 0 0 0 0 0 0 0 0 0 0 0.0960420698707202 0 0 0 0 0 0 0 0 0 0 0 0 0 0 0 0 0 0 0 0 0 0 0 0 0 0 0 0 0 0 0 0 0 0 0 0 0 25.6357418887488 AATAACATTCAATGCA-1 25688 12013 10851.9417869099 24952.5626982365 10866 24974 NSCLC_P2
484296 48.2951956574001 0 0 0 0 7.36776784798064 3.65526065318102 0 0 0 0 0 0 0.0781639706476553 0 0 0.0960420698707202 6.41803084560408 0.708535056127516 0 0 0 0 0.238160072783646 1.67055094357508 1.30277837210787 0.588210034224144 0 0.0437613705786476 0 2.40154892453361 0.342316504647673 0 1.65819024585256 0 0.874804320284906 5.67160106108222 0 0 0 0.277986731028806 0 0.476202640902084 4.10440456714879 0.584288106480376 0 1.17230608586266 0 0.630294384075083 0 0 0 0 29.8755136275999 33.5005879105186 AATAACATTCAATGCA-1 25688 12013 10851.9417869099 24952.5626982365 10854 24986 NSCLC_P2
484297 0 0 0 0 12.4239569359965 0 0 0 0 0 0 0 0 0 0 0 0 0 0 0 0 0 0 0 0 0 0 0 0 0 0 0.342316504647673 3.54177672018683 0 0 0 0 0 0 0 0 0 0 0 0 0 0 0 0 0 7.04240034346196 0 0 0 46.3225881806431 AATAACATTCAATGCA-1 25688 12013 10851.9417869099 24952.5626982365 10884 24986 NSCLC_P2
484639 0 0 0 0 12.4239569359965 0 0 0 0 0 0 0 0 0 0 0 0 0 0 0 0 0 0 0.238160072783646 1.67055094357508 1.30277837210787 0 0 0.0437613705786476 4.86887380418205 2.40154892453361 0.342316504647673 0 1.65819024585256 0 0.874804320284906 0 0 7.61623542746012 0 0.277986731028806 0 0.476202640902084 0 0.584288106480376 0 0 12.9367128465373 0.630294384075083 18.0015123498989 7.04240034346196 0 0 0 52.0517789159838 AATAACATTCAATGCA-1 25688 12013 10851.9417869099 24952.5626982365 10871 25001 NSCLC_P2
308951 0 0 0 0 0 0 0 0 0 0 0 0 0 0 0 0 0 1.27955079918188 0 0 0 0 0 0 0 0 0.00485010862042068 0 0 0 0 0 0 0 0 0.145937275093095 0 0 3.72401628439963 0 0 0 0 0 0 0 0 0 0 0 0 0 0 0 58.7292103839176 AATAACATTCTTCCGT-1 17591 12821 12186.4793265 17056.265629588 12131 17037 NSCLC_P2
308973 0 0 0 0 0 0 0 0 0 0 0 0 0 0 0 0 0 0 0 0 0 0 0 0 0 0 0 0 0 0 0 0 0 0 0 0 0 0 3.72401628439963 0 0 0 0 0 0 0 0 0 0 0 0 0 0 0 28.7258247446629 AATAACATTCTTCCGT-1 17591 12821 12186.4793265 17056.265629588 12161 17043 NSCLC_P2
309182 34.7365119565787 0 0 0 0 0 0 0 0 0 0 0 0 0 0 0 0 1.27955079918188 0 0 0 0 0 0.0169280205645706 0 0 0.00485010862042068 0 0 1.33452552878587 0 0 0 0 0 0.145937275093095 0 0 3.72401628439963 0 0 0 0.0435245696869097 0 0 0 0 0 0 0 0 0 0 0 57.4799402746194 AATAACATTCTTCCGT-1 17591 12821 12186.4793265 17056.265629588 12129 17056 NSCLC_P2
309317 0 0 0 0 0 0 0 0 0 0 0 0 0 0 0 11.7771093993535 0 1.27955079918188 0 0 0 0 0 0 0 0 0.00485010862042068 0 0 1.33452552878587 0 0 0 0 0 0.145937275093095 0 0 3.72401628439963 0 0 0 0 0 0 0 0 0 0 0 0 0 0 0 39.2489369736913 AATAACATTCTTCCGT-1 17591 12821 12186.4793265 17056.265629588 12148 17064 NSCLC_P2
309343 0 0 0 0 0 0 0 0 0 0 0 0 0 0 0 0 0 0 0 0 0 0 0 0 0 0 0 0 0 0 0 0 0 0 0 0.145937275093095 0 0 3.72401628439963 0 0 0 0 0 0 0 0 0 0 0 0 0 0 0 18.5433662716254 AATAACATTCTTCCGT-1 17591 12821 12186.4793265 17056.265629588 12173 17069 NSCLC_P2
309390 0 0 0.00244721219379038 0 0 0 0 0 0 0 0 0 0 0 0 0 0 1.27955079918188 0 0 0 0 0 0 0 0 0.00485010862042068 0 0 0 0 0 0 0 0 0.145937275093095 0 0 3.72401628439963 0 0 0 0 0 0 0 0 0 0 0 0 0 0 0 26.7294619107109 AATAACATTCTTCCGT-1 17591 12821 12186.4793265 17056.265629588 12162 17067 NSCLC_P2
309515 0 0 0.00244721219379038 0 0 0 0 0 0 0 0 0 0 0 0 0 0 1.27955079918188 0 0 0 0 0 0 0 0 0.00485010862042068 0 0 0 0 0 0 0 0 0.145937275093095 0 0 3.72401628439963 0 0 0 0 0 0 0 0 0 0 0 0 0 0 0 49.6663970949803 AATAACATTCTTCCGT-1 17591 12821 12186.4793265 17056.265629588 12144 17082 NSCLC_P2
309516 0 0 0 0 0 0 0 0 0 0 0 0 0 0 0 0 0 1.27955079918188 0 0 0 0 0 0 0 0 0 0 0 0 0 0 0 0 0 0 0 0 3.72401628439963 0 0 0 0 0 0 0 0 0 0 0 0 0 0 0 34.9291666264666 AATAACATTCTTCCGT-1 17591 12821 12186.4793265 17056.265629588 12164 17083 NSCLC_P2
309546 0 0 0.00244721219379038 0 0 0 0 0 0 0 0 0 0 0 0 11.7771093993535 0 1.27955079918188 0 0 0 0 0 0.0169280205645706 0 0 0.00485010862042068 0 0 0 0 0 0 0 0 0 0 0 0 0 0 0 0 0 0 0 0 0 0 0 0 0 0 0 30.2575886988191 AATAACATTCTTCCGT-1 17591 12821 12186.4793265 17056.265629588 12177 17085 NSCLC_P2
309885 0 0 0 0 0 0 0 0 0 0 0 0 0 0 0 0 0 0 0 0 0 0 0 0 0 0 0 0 0 0 0 0 0 0 0 0 0 0 3.72401628439963 0 0 0 0 0 0 0 0 0 0 0 0 0 0 0 56.8231297225549 AATAACATTCTTCCGT-1 17591 12821 12186.4793265 17056.265629588 12168 17110 NSCLC_P2
637238 44.9995306745889 0.0115900521996017 0.0639280986145306 0 29.5951980669485 21.9557992557524 12.2477184830314 0 0.00893174252413789 0 0.106918356147309 0.418087582238991 0 1.10645382548423 0.039104303043783 0 1.1688881992964 5.44458310410702 2.87940434814812 0.0274574043757879 0 4.73154946976568 4.90408934804558 0.0966070713569974 1.50800002486031 0 0 7.08795685188687 0.445208361970035 0 5.26200511864249 0 0 0 5.69015816813414 0 4.8203910493311 0 0 14.9415789166573 4.31465737859869 9.23778895040478 0 6.44280754487864 0.89861702424932 7.73410260724961 2.26570276104347 0 4.48070766118626 0 0 8.90757433288301 6.29442084864118 0 54.9408717993574 AATAACGAGGTTCATA-1 32144 17413 15722.6086604529 31652.5130199801 15701 31602 NSCLC_P2
637385 44.9995306745889 0.0115900521996017 0.0639280986145306 0 29.5951980669485 21.9557992557524 12.2477184830314 0 0.00893174252413789 0 0.106918356147309 0.418087582238991 0 0 0 0 1.1688881992964 5.44458310410702 2.87940434814812 0.0274574043757879 0 4.73154946976568 0 0.0966070713569974 1.50800002486031 0 0 7.08795685188687 0.445208361970035 0 0 12.2353532399798 0 0 5.69015816813414 0 4.8203910493311 0 0 14.9415789166573 0 0 0 6.44280754487864 0.89861702424932 7.73410260724961 2.26570276104347 0 0 0 0 8.90757433288301 6.29442084864118 0 45.0009259985494 AATAACGAGGTTCATA-1 32144 17413 15722.6086604529 31652.5130199801 15716 31608 NSCLC_P2
637386 44.9995306745889 0.0115900521996017 0.0639280986145306 0 0 21.9557992557524 12.2477184830314 0 0.00893174252413789 0 0.106918356147309 0.418087582238991 0 0 0 0 1.1688881992964 5.44458310410702 2.87940434814812 0.0274574043757879 1.05304280803888 4.73154946976568 0 0.0966070713569974 1.50800002486031 3.6259625065487 0 7.08795685188687 0.445208361970035 0 5.26200511864249 0 0 0 5.69015816813414 0 4.8203910493311 0 10.9572897854894 0 0 0 0 0 0.89861702424932 7.73410260724961 2.26570276104347 0 0 0 0 8.90757433288301 6.29442084864118 0 48.045065519378 AATAACGAGGTTCATA-1 32144 17413 15722.6086604529 31652.5130199801 15738 31607 NSCLC_P2
637629 0 0 0.0639280986145306 0 29.5951980669485 21.9557992557524 12.2477184830314 1.06096528873185 0 25.5913897916312 0.106918356147309 0 18.8436315577174 0 0 0 1.1688881992964 5.44458310410702 2.87940434814812 0 0 0 0 0 1.50800002486031 0 0 7.08795685188687 0.445208361970035 0 5.26200511864249 12.2353532399798 0 0 5.69015816813414 0 4.8203910493311 0 10.9572897854894 0 0 0 0 0 0.89861702424932 7.73410260724961 2.26570276104347 0 0 0 0 8.90757433288301 0 0 59.4379532900595 AATAACGAGGTTCATA-1 32144 17413 15722.6086604529 31652.5130199801 15771 31618 NSCLC_P2
637655 44.9995306745889 0.0115900521996017 0.0639280986145306 0 29.5951980669485 21.9557992557524 12.2477184830314 0 0.00893174252413789 0 0.106918356147309 0.418087582238991 0 1.10645382548423 0.039104303043783 0 1.1688881992964 5.44458310410702 2.87940434814812 0.0274574043757879 0 4.73154946976568 4.90408934804558 0.0966070713569974 1.50800002486031 0 0 7.08795685188687 0.445208361970035 0 5.26200511864249 0 0 0 5.69015816813414 0 4.8203910493311 0 0 14.9415789166573 0 0 0 0 0.89861702424932 7.73410260724961 2.26570276104347 0 4.48070766118626 0 0 8.90757433288301 6.29442084864118 0 43.3076427565742 AATAACGAGGTTCATA-1 32144 17413 15722.6086604529 31652.5130199801 15694 31620 NSCLC_P2
637707 0 0 0.0639280986145306 0 29.5951980669485 21.9557992557524 12.2477184830314 0 0 25.5913897916312 0.106918356147309 0 18.8436315577174 0 0 0 1.1688881992964 5.44458310410702 2.87940434814812 0 1.05304280803888 0 0 0.0966070713569974 0 3.6259625065487 0 7.08795685188687 0 0 0 0 0 0 5.69015816813414 0 4.8203910493311 0 10.9572897854894 0 0 0 0 0 0.89861702424932 7.73410260724961 2.26570276104347 0 0 0 0 8.90757433288301 0 0 42.5133149779106 AATAACGAGGTTCATA-1 32144 17413 15722.6086604529 31652.5130199801 15750 31620 NSCLC_P2
637861 0 0.0115900521996017 0.0639280986145306 0 0 21.9557992557524 12.2477184830314 1.06096528873185 0.00893174252413789 25.5913897916312 0.106918356147309 0 0 1.10645382548423 0.039104303043783 0 1.1688881992964 5.44458310410702 2.87940434814812 0.0274574043757879 0 4.73154946976568 0 0.0966070713569974 1.50800002486031 0 0 7.08795685188687 0.445208361970035 0 0 12.2353532399798 0 0 5.69015816813414 0 4.8203910493311 0 0 0 0 0 0 0 0.89861702424932 7.73410260724961 2.26570276104347 0 4.48070766118626 0 0 8.90757433288301 0 0 50.900105461005 AATAACGAGGTTCATA-1 32144 17413 15722.6086604529 31652.5130199801 15678 31628 NSCLC_P2
637879 0 0 0.0639280986145306 0 29.5951980669485 21.9557992557524 12.2477184830314 0 0 25.5913897916312 0.106918356147309 0.418087582238991 18.8436315577174 1.10645382548423 0.039104303043783 0 1.1688881992964 5.44458310410702 2.87940434814812 0 0 0 0 0.0966070713569974 1.50800002486031 0 0 7.08795685188687 0.445208361970035 0 5.26200511864249 12.2353532399798 0 0 5.69015816813414 0 4.8203910493311 0 10.9572897854894 0 0 0 0 0 0.89861702424932 7.73410260724961 2.26570276104347 0 0 0 0 8.90757433288301 0 0 46.3957517436824 AATAACGAGGTTCATA-1 32144 17413 15722.6086604529 31652.5130199801 15762 31628 NSCLC_P2
637947 44.9995306745889 0.0115900521996017 0.0639280986145306 0 0 21.9557992557524 12.2477184830314 0 0.00893174252413789 0 0.106918356147309 0.418087582238991 0 0 0 0 1.1688881992964 5.44458310410702 2.87940434814812 0.0274574043757879 0 4.73154946976568 0 0.0966070713569974 1.50800002486031 0 0 7.08795685188687 0.445208361970035 0 5.26200511864249 0 0 0 5.69015816813414 0 4.8203910493311 0 0 0 0 0 0 0 0.89861702424932 7.73410260724961 2.26570276104347 0 0 0 0 8.90757433288301 0 0 22.8004056737346 AATAACGAGGTTCATA-1 32144 17413 15722.6086604529 31652.5130199801 15719 31630 NSCLC_P2
638066 0 0.0115900521996017 0.0639280986145306 0 0 21.9557992557524 12.2477184830314 0 0.00893174252413789 25.5913897916312 0.106918356147309 0.418087582238991 0 0 0 0 1.1688881992964 5.44458310410702 2.87940434814812 0 0 0 0 0.0966070713569974 1.50800002486031 0 0 7.08795685188687 0.445208361970035 0 5.26200511864249 0 0 0 5.69015816813414 0 4.8203910493311 0 0 0 0 0 0 6.44280754487864 0.89861702424932 7.73410260724961 2.26570276104347 0 0 0 0 8.90757433288301 0 0 27.9969883440104 AATAACGAGGTTCATA-1 32144 17413 15722.6086604529 31652.5130199801 15700 31636 NSCLC_P2
638100 44.9995306745889 0.0115900521996017 0.0639280986145306 0 0 21.9557992557524 12.2477184830314 1.06096528873185 0.00893174252413789 0 0.106918356147309 0.418087582238991 18.8436315577174 1.10645382548423 0.039104303043783 0 1.1688881992964 5.44458310410702 2.87940434814812 0.0274574043757879 0 4.73154946976568 0 0.0966070713569974 1.50800002486031 0 1.04121860595395 7.08795685188687 0.445208361970035 0 5.26200511864249 0 0 0 5.69015816813414 0 4.8203910493311 0 0 0 0 0 0 0 0.89861702424932 7.73410260724961 2.26570276104347 27.6499222116214 4.48070766118626 24.2912769178431 0 8.90757433288301 6.29442084864118 68.0404226352679 59.4086315960433 AATAACGAGGTTCATA-1 32144 17413 15722.6086604529 31652.5130199801 15665 31638 NSCLC_P2
638101 0 0.0115900521996017 0.0639280986145306 0 29.5951980669485 21.9557992557524 12.2477184830314 0 0 25.5913897916312 0.106918356147309 0 0 0 0 0 1.1688881992964 5.44458310410702 2.87940434814812 0.0274574043757879 0 4.73154946976568 0 0 1.50800002486031 0 0 7.08795685188687 0.445208361970035 0 0 12.2353532399798 4.06734079343633 0 5.69015816813414 0 4.8203910493311 6.85099595231523 10.9572897854894 14.9415789166573 4.31465737859869 0 0 0 0.89861702424932 7.73410260724961 2.26570276104347 27.6499222116214 0 0 0 8.90757433288301 6.29442084864118 68.0404226352679 29.0534678738659 AATAACGAGGTTCATA-1 32144 17413 15722.6086604529 31652.5130199801 15745 31634 NSCLC_P2
638196 44.9995306745889 0.0115900521996017 0.0639280986145306 0 29.5951980669485 21.9557992557524 12.2477184830314 0 0.00893174252413789 25.5913897916312 0.106918356147309 0.418087582238991 18.8436315577174 0 0.039104303043783 0 1.1688881992964 5.44458310410702 2.87940434814812 0.0274574043757879 0 4.73154946976568 4.90408934804558 0.0966070713569974 1.50800002486031 0 0 7.08795685188687 0.445208361970035 0 5.26200511864249 12.2353532399798 0 0 5.69015816813414 0 4.8203910493311 0 10.9572897854894 14.9415789166573 4.31465737859869 0 0 0 0.89861702424932 7.73410260724961 2.26570276104347 27.6499222116214 4.48070766118626 0 0 8.90757433288301 6.29442084864118 0 37.2168852001688 AATAACGAGGTTCATA-1 32144 17413 15722.6086604529 31652.5130199801 15758 31641 NSCLC_P2
638313 44.9995306745889 0.0115900521996017 0.0639280986145306 0 0 21.9557992557524 12.2477184830314 0 0 0 0.106918356147309 0.418087582238991 0 0 0 0 1.1688881992964 5.44458310410702 2.87940434814812 0.0274574043757879 0 4.73154946976568 0 0.0966070713569974 1.50800002486031 0 0 7.08795685188687 0.445208361970035 0 5.26200511864249 0 0 0 5.69015816813414 0 4.8203910493311 0 10.9572897854894 0 0 0 0 0 0.89861702424932 7.73410260724961 2.26570276104347 0 0 0 0 8.90757433288301 0 0 42.1153185188229 AATAACGAGGTTCATA-1 32144 17413 15722.6086604529 31652.5130199801 15681 31646 NSCLC_P2
638314 44.9995306745889 0.0115900521996017 0.0639280986145306 0 29.5951980669485 21.9557992557524 12.2477184830314 0 0.00893174252413789 25.5913897916312 0.106918356147309 0.418087582238991 0 0 0.039104303043783 0 1.1688881992964 5.44458310410702 2.87940434814812 0.0274574043757879 0 4.73154946976568 4.90408934804558 0.0966070713569974 1.50800002486031 0 0 7.08795685188687 0.445208361970035 0 0 0 0 0 5.69015816813414 0 4.8203910493311 0 10.9572897854894 14.9415789166573 0 0 0 0 0.89861702424932 7.73410260724961 2.26570276104347 0 0 0 0 8.90757433288301 0 0 6.29692086330888 AATAACGAGGTTCATA-1 32144 17413 15722.6086604529 31652.5130199801 15727 31648 NSCLC_P2
638454 44.9995306745889 0.0115900521996017 0.0639280986145306 0 0 21.9557992557524 12.2477184830314 0 0.00893174252413789 25.5913897916312 0.106918356147309 0.418087582238991 18.8436315577174 0 0 0 1.1688881992964 5.44458310410702 2.87940434814812 0.0274574043757879 0 4.73154946976568 0 0.0966070713569974 1.50800002486031 0 0 7.08795685188687 0.445208361970035 0 5.26200511864249 12.2353532399798 0 0 5.69015816813414 0 4.8203910493311 0 10.9572897854894 0 0 0 0 0 0.89861702424932 7.73410260724961 2.26570276104347 0 0 0 0 8.90757433288301 0 0 18.6679766827961 AATAACGAGGTTCATA-1 32144 17413 15722.6086604529 31652.5130199801 15704 31654 NSCLC_P2
638455 44.9995306745889 0.0115900521996017 0.0639280986145306 0 29.5951980669485 21.9557992557524 12.2477184830314 0 0.00893174252413789 25.5913897916312 0.106918356147309 0 0 0 0.039104303043783 0 1.1688881992964 5.44458310410702 2.87940434814812 0.0274574043757879 0 4.73154946976568 4.90408934804558 0.0966070713569974 1.50800002486031 0 0 7.08795685188687 0.445208361970035 0 0 0 0 0 5.69015816813414 3.61512889290271 4.8203910493311 0 10.9572897854894 0 0 0 0 0 0.89861702424932 7.73410260724961 2.26570276104347 0 0 0 0 8.90757433288301 0 0 16.4610218883824 AATAACGAGGTTCATA-1 32144 17413 15722.6086604529 31652.5130199801 15739 31651 NSCLC_P2
638456 44.9995306745889 0.0115900521996017 0.0639280986145306 19.5190262254942 29.5951980669485 21.9557992557524 12.2477184830314 0 0.00893174252413789 25.5913897916312 0.106918356147309 0.418087582238991 18.8436315577174 0 0.039104303043783 0 1.1688881992964 5.44458310410702 2.87940434814812 0.0274574043757879 0 4.73154946976568 4.90408934804558 0.0966070713569974 1.50800002486031 0 0 7.08795685188687 0.445208361970035 0 5.26200511864249 0 0 0 5.69015816813414 3.61512889290271 4.8203910493311 0 10.9572897854894 14.9415789166573 4.31465737859869 0 0 0 0.89861702424932 7.73410260724961 2.26570276104347 27.6499222116214 4.48070766118626 0 0 8.90757433288301 6.29442084864118 0 33.4244321766617 AATAACGAGGTTCATA-1 32144 17413 15722.6086604529 31652.5130199801 15756 31654 NSCLC_P2
638668 44.9995306745889 0.0115900521996017 0.0639280986145306 0 0 21.9557992557524 12.2477184830314 1.06096528873185 0 0 0.106918356147309 0.418087582238991 18.8436315577174 0 0 0 1.1688881992964 5.44458310410702 2.87940434814812 0.0274574043757879 1.05304280803888 4.73154946976568 0 0.0966070713569974 1.50800002486031 0 0 7.08795685188687 0.445208361970035 0 5.26200511864249 0 0 0 5.69015816813414 0 4.8203910493311 6.85099595231523 10.9572897854894 0 0 0 0 0 0.89861702424932 7.73410260724961 2.26570276104347 0 0 0 0 8.90757433288301 0 0 41.7021113814886 AATAACGAGGTTCATA-1 32144 17413 15722.6086604529 31652.5130199801 15682 31662 NSCLC_P2
638714 44.9995306745889 0.0115900521996017 0.0639280986145306 0 0 21.9557992557524 12.2477184830314 0 0.00893174252413789 25.5913897916312 0.106918356147309 0.418087582238991 0 0 0.039104303043783 20.9333414904595 1.1688881992964 5.44458310410702 2.87940434814812 0.0274574043757879 0 4.73154946976568 0 0.0966070713569974 1.50800002486031 0 0 7.08795685188687 0.445208361970035 0 0 0 0 0 5.69015816813414 3.61512889290271 4.8203910493311 0 0 0 0 0 0 0 0.89861702424932 7.73410260724961 0 0 0 0 0 8.90757433288301 0 0 17.0089601329818 AATAACGAGGTTCATA-1 32144 17413 15722.6086604529 31652.5130199801 15736 31663 NSCLC_P2
638813 44.9995306745889 0.0115900521996017 0.0639280986145306 19.5190262254942 29.5951980669485 21.9557992557524 12.2477184830314 0 0.00893174252413789 25.5913897916312 0.106918356147309 0.418087582238991 18.8436315577174 1.10645382548423 0.039104303043783 20.9333414904595 1.1688881992964 5.44458310410702 2.87940434814812 0.0274574043757879 0 4.73154946976568 0 0.0966070713569974 1.50800002486031 0 0 7.08795685188687 0.445208361970035 0 0 0 4.06734079343633 0 5.69015816813414 0 4.8203910493311 0 0 14.9415789166573 0 0 0 0 0.89861702424932 7.73410260724961 2.26570276104347 0 0 0 0 8.90757433288301 6.29442084864118 0 38.2415939134225 AATAACGAGGTTCATA-1 32144 17413 15722.6086604529 31652.5130199801 15758 31667 NSCLC_P2
638841 44.9995306745889 0.0115900521996017 0.0639280986145306 19.5190262254942 29.5951980669485 21.9557992557524 12.2477184830314 0 0.00893174252413789 25.5913897916312 0.106918356147309 0.418087582238991 18.8436315577174 0 0.039104303043783 0 1.1688881992964 5.44458310410702 2.87940434814812 0.0274574043757879 0 4.73154946976568 0 0.0966070713569974 1.50800002486031 0 1.04121860595395 7.08795685188687 0.445208361970035 0 0 12.2353532399798 4.06734079343633 0 5.69015816813414 0 4.8203910493311 0 0 14.9415789166573 0 9.23778895040478 0 6.44280754487864 0.89861702424932 7.73410260724961 2.26570276104347 27.6499222116214 4.48070766118626 0 0 8.90757433288301 6.29442084864118 0 53.0198793994586 AATAACGAGGTTCATA-1 32144 17413 15722.6086604529 31652.5130199801 15773 31669 NSCLC_P2
638982 44.9995306745889 0.0115900521996017 0.0639280986145306 0 29.5951980669485 21.9557992557524 12.2477184830314 0 0.00893174252413789 25.5913897916312 0.106918356147309 0.418087582238991 0 0 0.039104303043783 0 1.1688881992964 5.44458310410702 2.87940434814812 0.0274574043757879 0 4.73154946976568 0 0.0966070713569974 1.50800002486031 0 0 7.08795685188687 0.445208361970035 0 0 0 0 0 5.69015816813414 3.61512889290271 4.8203910493311 0 0 0 0 0 0 0 0.89861702424932 7.73410260724961 2.26570276104347 0 0 0 0 8.90757433288301 6.29442084864118 0 31.7338361553145 AATAACGAGGTTCATA-1 32144 17413 15722.6086604529 31652.5130199801 15745 31675 NSCLC_P2
639007 44.9995306745889 0.0115900521996017 0.0639280986145306 0 29.5951980669485 21.9557992557524 12.2477184830314 0 0.00893174252413789 0 0.106918356147309 0.418087582238991 18.8436315577174 0 0.039104303043783 0 1.1688881992964 5.44458310410702 2.87940434814812 0.0274574043757879 0 4.73154946976568 0 0.0966070713569974 1.50800002486031 0 0 7.08795685188687 0.445208361970035 0 0 0 0 0 5.69015816813414 0 4.8203910493311 0 10.9572897854894 0 0 0 0 0 0.89861702424932 7.73410260724961 2.26570276104347 0 0 0 0 8.90757433288301 0 0 23.7305586613715 AATAACGAGGTTCATA-1 32144 17413 15722.6086604529 31652.5130199801 15726 31676 NSCLC_P2
639060 0 0 0.0639280986145306 0 29.5951980669485 21.9557992557524 0 1.06096528873185 0 25.5913897916312 0.106918356147309 0 18.8436315577174 0 0 0 1.1688881992964 5.44458310410702 2.87940434814812 0 0 0 0 0 1.50800002486031 0 0 7.08795685188687 0.445208361970035 0 0 12.2353532399798 0 0 5.69015816813414 0 4.8203910493311 6.85099595231523 10.9572897854894 14.9415789166573 4.31465737859869 0 0 0 0.89861702424932 0 2.26570276104347 0 0 0 0 8.90757433288301 0 68.0404226352679 32.0051414019343 AATAACGAGGTTCATA-1 32144 17413 15722.6086604529 31652.5130199801 15702 31677 NSCLC_P2
639199 44.9995306745889 0.0115900521996017 0.0639280986145306 19.5190262254942 0 21.9557992557524 0 1.06096528873185 0 0 0 0 18.8436315577174 0 0 0 1.1688881992964 5.44458310410702 0 0.0274574043757879 0 4.73154946976568 0 0 1.50800002486031 3.6259625065487 0 7.08795685188687 0.445208361970035 0 0 0 0 0 0 3.61512889290271 4.8203910493311 6.85099595231523 10.9572897854894 14.9415789166573 0 0 5.51682034896712 0 0.89861702424932 7.73410260724961 2.26570276104347 0 0 0 0 8.90757433288301 0 0 49.8202626723279 AATAACGAGGTTCATA-1 32144 17413 15722.6086604529 31652.5130199801 15684 31684 NSCLC_P2
639200 44.9995306745889 0.0115900521996017 0.0639280986145306 0 0 21.9557992557524 12.2477184830314 0 0.00893174252413789 0 0.106918356147309 0.418087582238991 18.8436315577174 0 0.039104303043783 20.9333414904595 1.1688881992964 5.44458310410702 2.87940434814812 0.0274574043757879 0 4.73154946976568 0 0.0966070713569974 1.50800002486031 0 0 7.08795685188687 0.445208361970035 0 0 0 0 0 5.69015816813414 0 4.8203910493311 0 0 0 0 0 0 0 0.89861702424932 7.73410260724961 2.26570276104347 0 0 0 0 0 0 0 47.3706325239264 AATAACGAGGTTCATA-1 32144 17413 15722.6086604529 31652.5130199801 15758 31684 NSCLC_P2
639350 0 0.0115900521996017 0.0639280986145306 0 29.5951980669485 21.9557992557524 12.2477184830314 0 0 25.5913897916312 0.106918356147309 0.418087582238991 18.8436315577174 0 0 0 1.1688881992964 5.44458310410702 2.87940434814812 0.0274574043757879 0 0 0 0.0966070713569974 1.50800002486031 0 0 7.08795685188687 0.445208361970035 0 0 0 0 0 5.69015816813414 0 4.8203910493311 0 10.9572897854894 0 0 0 0 0 0.89861702424932 7.73410260724961 2.26570276104347 0 0 0 0 8.90757433288301 0 0 38.4917926135127 AATAACGAGGTTCATA-1 32144 17413 15722.6086604529 31652.5130199801 15722 31691 NSCLC_P2
639580 44.9995306745889 0.0115900521996017 0.0639280986145306 0 29.5951980669485 21.9557992557524 12.2477184830314 0 0 0 0.106918356147309 0.418087582238991 0 0 0 0 1.1688881992964 5.44458310410702 2.87940434814812 0.0274574043757879 0 0 4.90408934804558 0.0966070713569974 1.50800002486031 0 0 7.08795685188687 0.445208361970035 0 0 0 0 0 5.69015816813414 0 4.8203910493311 0 0 14.9415789166573 4.31465737859869 0 0 0 0.89861702424932 7.73410260724961 2.26570276104347 0 0 0 0 8.90757433288301 0 0 51.6799767796046 AATAACGAGGTTCATA-1 32144 17413 15722.6086604529 31652.5130199801 15743 31700 NSCLC_P2
639640 44.9995306745889 0.0115900521996017 0.0639280986145306 19.5190262254942 0 21.9557992557524 12.2477184830314 1.06096528873185 0.00893174252413789 0 0.106918356147309 0.418087582238991 18.8436315577174 0 0.039104303043783 20.9333414904595 1.1688881992964 5.44458310410702 2.87940434814812 0.0274574043757879 1.05304280803888 4.73154946976568 0 0.0966070713569974 1.50800002486031 3.6259625065487 1.04121860595395 7.08795685188687 0.445208361970035 5.1071152782408 5.26200511864249 12.2353532399798 4.06734079343633 0 5.69015816813414 3.61512889290271 4.8203910493311 6.85099595231523 10.9572897854894 14.9415789166573 4.31465737859869 9.23778895040478 0 0 0.89861702424932 7.73410260724961 2.26570276104347 0 4.48070766118626 24.2912769178431 0 8.90757433288301 6.29442084864118 68.0404226352679 53.1486853418927 AATAACGAGGTTCATA-1 32144 17413 15722.6086604529 31652.5130199801 15706 31703 NSCLC_P2
584251 0 0 0 0 0 0 0 0.0384592565947755 0 0 0 0.00536676779551222 0 0.00535812126413226 0 0 0 0 0 0 1.82380070876487 0 0 0 0 5.22376280684092 0 0 0 0 0 0 0 0 0 0 0 0 14.8776472501111 0 0 0 0 0 0 0 0 0 0 0 0 0 0 0 49.582113065385 AATAACGCACGTGCGT-1 30294 10316 8877.83773187614 29361.6907913546 8851 29320 NSCLC_P2
584284 0 0 0 0 0 0 0 0 0 0 0 0 0 0.00535812126413226 0 0 0 0 0 0 1.82380070876487 0 0 0 0 5.22376280684092 0 0 0 0 0 0 0 0 0 0 0 0 14.8776472501111 0 0 0 0 0 0 0 0 0 0 0 0 0 0 0 37.109355706335 AATAACGCACGTGCGT-1 30294 10316 8877.83773187614 29361.6907913546 8888 29326 NSCLC_P2
584494 0 0 0.00580036233596622 0 1.29257078578715 0 0 0.0384592565947755 0 0 0 0 0 0.00535812126413226 0 0 0 0 0 0 0 3.7955891640613 0 0 0 5.22376280684092 0 0 0 8.15470571240627 0 0 0 0 0 0 0 10.2088716258376 14.8776472501111 0 0 0 0 0 0 0 0 0 0 0 0 0 0 0 56.1418202470283 AATAACGCACGTGCGT-1 30294 10316 8877.83773187614 29361.6907913546 8829 29334 NSCLC_P2
584515 0 0 0 0 1.29257078578715 0 0 0.0384592565947755 0 0 0 0 0 0 0 0 0 0 0 0 0 0 0 0 0 0 0 0 0 0 0 0 0 0 0 0 0 10.2088716258376 14.8776472501111 0 0 0 0 0 0 0 0 0 0 0 0 0 0 0 41.1634334245481 AATAACGCACGTGCGT-1 30294 10316 8877.83773187614 29361.6907913546 8910 29336 NSCLC_P2
584540 0 0 0 0 0 0 0 0.0384592565947755 0 0 0 0 0 0.00535812126413226 0 0 0 0 0 0 1.82380070876487 0 0 0 0 0 0 0 0 8.15470571240627 0 0 0 1.39758587546398 0 0 0 10.2088716258376 14.8776472501111 0 0 0 0 0 0 0 0 0 0 0 0 0 0 0 30.6694952806942 AATAACGCACGTGCGT-1 30294 10316 8877.83773187614 29361.6907913546 8867 29333 NSCLC_P2
584701 0 0 0 0 0 0 0 0.0384592565947755 0 0 0 0 0 0.00535812126413226 0 0 0 0 0 0 0 0 0 0.106392857504535 0 5.22376280684092 0 0 0 0 0 0 0 0 0 0 0 10.2088716258376 14.8776472501111 0 0 0 0 0 0 0 0 0 0 0 0 0 0 0 19.9226317519992 AATAACGCACGTGCGT-1 30294 10316 8877.83773187614 29361.6907913546 8887 29344 NSCLC_P2
584745 41.9979200212114 0 0 0 1.29257078578715 0 0 0.0384592565947755 0 0 0 0 0 0.00535812126413226 0 0 0 0 0 0 1.82380070876487 0 0 0 0 5.22376280684092 0 0 0 0 0 0 0.663286726316946 0 0 0 0 10.2088716258376 14.8776472501111 0 0 5.76388744007873 0 0 0 0 0 0 0.295869782712414 0 0 0 0 0 35.0649144203636 AATAACGCACGTGCGT-1 30294 10316 8877.83773187614 29361.6907913546 8847 29345 NSCLC_P2
584746 0 0 0 0 0 0 0 0.0384592565947755 0 0 0 0 0 0.00535812126413226 0 0 0 0 0 0 0 0 0 0 0 0 0 0 0.00562890560521175 0 0 0 0 0 0 0 0 0 14.8776472501111 0 0 0 0 0 0.256716634366641 0 0 0 0 0 0 0 0 0 53.2296630667781 AATAACGCACGTGCGT-1 30294 10316 8877.83773187614 29361.6907913546 8929 29347 NSCLC_P2
584791 0 0 0.00580036233596622 0 1.29257078578715 0 0 0.0384592565947755 0 0 0 0 0 0.00535812126413226 0 0 0 0 0.412879022704747 0 1.82380070876487 0 0 0.106392857504535 0 5.22376280684092 0 0 0 8.15470571240627 0 0 0 1.39758587546398 0 0 0 0 14.8776472501111 0 0 0 0 0 0 0 0 0 0 0 0 0 0 0 58.027600047912 AATAACGCACGTGCGT-1 30294 10316 8877.83773187614 29361.6907913546 8821 29350 NSCLC_P2
584910 0 0 0.00580036233596622 0 1.29257078578715 0 0 0 0 0 0 0 0 0.00535812126413226 0 0 0 0 0.412879022704747 0 1.82380070876487 0 0 0 0 5.22376280684092 0 0 0 0 0 0.355862396670626 0.663286726316946 1.39758587546398 0 0 0 0 14.8776472501111 0 0 0 0.330189683382117 0 0 0 0 14.3450823835482 0 0 0 0 0 0 45.0824325356196 AATAACGCACGTGCGT-1 30294 10316 8877.83773187614 29361.6907913546 8833 29357 NSCLC_P2
584959 0 0 0 0 1.29257078578715 0 0 0.0384592565947755 0 0 0 0 0 0.00535812126413226 0 0 0 0 0 0 1.82380070876487 0 0 0.106392857504535 0 0 0 0 0 0 0 0 0 0 0 0 0 10.2088716258376 14.8776472501111 0 0 0 0 0 0 0 0 0 0 0 0 0 0 0 13.4278022087911 AATAACGCACGTGCGT-1 30294 10316 8877.83773187614 29361.6907913546 8890 29356 NSCLC_P2
585116 0 0 0 0 0 0 0 0.0384592565947755 0 0 0 0 0 0.00535812126413226 0 0 0 0 0 0 0 0 0 0 0 0 0 0 0.00562890560521175 0 0 0 0 0 0 0 0 0 14.8776472501111 0 0 0 0 0 0.256716634366641 0 0 0 0 0 0 0 0 0 41.1634294864661 AATAACGCACGTGCGT-1 30294 10316 8877.83773187614 29361.6907913546 8919 29362 NSCLC_P2
585224 0 0 0 0 1.29257078578715 0 0 0 0 0 0 0.00536676779551222 0 0 0 0 0 0 0 0 1.82380070876487 0 0 0 0 5.22376280684092 0.00918156521230975 0 0.00562890560521175 0 0 0 0.663286726316946 0 0 0 0 10.2088716258376 14.8776472501111 0 0 0 0 0 0 0 0 0 0 0 0 0 0 0 15.6495161106577 AATAACGCACGTGCGT-1 30294 10316 8877.83773187614 29361.6907913546 8864 29369 NSCLC_P2
585244 0 0 0 0 0 0 0 0 0 0 0 0.00536676779551222 0 0 0 0 0 0 0 0 0 0 0 0 0 0 0.00918156521230975 0 0 0 0 0 0 0 0 0 0 0 14.8776472501111 0 0 0 0 0 0 0 0 0 0 0 0 0 0 0 25.9411998733356 AATAACGCACGTGCGT-1 30294 10316 8877.83773187614 29361.6907913546 8903 29368 NSCLC_P2
585266 0 0 0.00580036233596622 0 1.29257078578715 0 2.44552589896397 0 0 0 0 0 0 0 0 0 0 0 0.412879022704747 0 1.82380070876487 0 0 0.106392857504535 0 5.22376280684092 0.00918156521230975 0 0 0 0 0.355862396670626 0 1.39758587546398 0 0 0 0 14.8776472501111 0 0 0 0.330189683382117 0 0 0 0 0 0 0 0 0 0 0 54.3316289520994 AATAACGCACGTGCGT-1 30294 10316 8877.83773187614 29361.6907913546 8824 29369 NSCLC_P2
585354 0 0 0 0 0 0 0 0 0 0 0 0 0 0.00535812126413226 0 0 0 0 0 0 1.82380070876487 0 0 0.106392857504535 0 5.22376280684092 0 0 0 0 0 0 0 1.39758587546398 0 0 0 0 14.8776472501111 0 0 0 0 0 0 0 0 0 0 0 0 0 0 0 16.607798352034 AATAACGCACGTGCGT-1 30294 10316 8877.83773187614 29361.6907913546 8890 29373 NSCLC_P2
585554 0 0 0 0 0 0 0 0.0384592565947755 0 0 0 0 10.9121917468186 0 0 0 0 0 0 0 0 0 0 0 0 0 0 0 0.00562890560521175 0 0 0 0 0 0 0 0 0 14.8776472501111 0 0 0 0 0 0 0 0 0 0 0 0 0 0 0 39.418503272093 AATAACGCACGTGCGT-1 30294 10316 8877.83773187614 29361.6907913546 8911 29383 NSCLC_P2
585577 41.9979200212114 0 0.00580036233596622 0 1.29257078578715 0 2.44552589896397 0.0384592565947755 0 0 0 0.00536676779551222 0 0.00535812126413226 0 0 0 5.2755574486405 0.412879022704747 0 0 3.7955891640613 0 0.106392857504535 1.49046772078751 5.22376280684092 0.00918156521230975 0 0.00562890560521175 8.15470571240627 2.21053845775788 0.355862396670626 0.663286726316946 1.39758587546398 0 1.28115446536933 5.21411195726738 10.2088716258376 14.8776472501111 0 0.0282717140636477 5.76388744007873 0.330189683382117 0 0.256716634366641 5.12742969636326 0.503395734884946 14.3450823835482 0.295869782712414 34.3349341593051 0 0 2.16345180903536 58.3721029995236 42.7511664601135 AATAACGCACGTGCGT-1 30294 10316 8877.83773187614 29361.6907913546 8842 29385 NSCLC_P2
585677 0 0 0.00580036233596622 0 0 0 0 0 0 0 0 0 0 0.00535812126413226 0 0 0 0 0 0 1.82380070876487 3.7955891640613 0 0.106392857504535 0 5.22376280684092 0 0 0 0 0 0 0 1.39758587546398 0 0 0 0 14.8776472501111 0 0 0 0 0 0 0 0 0 0 0 0 0 0 0 27.3709724943461 AATAACGCACGTGCGT-1 30294 10316 8877.83773187614 29361.6907913546 8876 29389 NSCLC_P2
585845 0 0 0 0 1.29257078578715 0 0 0.0384592565947755 0 0 0 0 0 0.00535812126413226 0 0 0 0 0 0 0 0 0 0 0 0 0 0 0 0 0 0 0 0 0 0 0 10.2088716258376 14.8776472501111 0 0 0 0 0 0 0 0 0 0 0 0 0 0 0 37.9254625387863 AATAACGCACGTGCGT-1 30294 10316 8877.83773187614 29361.6907913546 8894 29396 NSCLC_P2
586009 0 0 0 0 0 0 0 0 0 0 0 0 0 0 0 0 0 0 0 0 1.82380070876487 0 0 0.106392857504535 0 0 0 0 0 0 0 0 0 0 0 0 0 10.2088716258376 14.8776472501111 0 0 0 0 0 0 0 0 0 0 0 0 0 0 0 44.0126981046663 AATAACGCACGTGCGT-1 30294 10316 8877.83773187614 29361.6907913546 8870 29405 NSCLC_P2
586028 0 0 0 0 0 0 0 0.0384592565947755 0 0 0 0 10.9121917468186 0.00535812126413226 0 0 0 0 0 0 0 0 0 0 0 0 0 0 0 0 0 0 0 0 0 0 0 0 14.8776472501111 0 0 0 0 0 0 0 0 0 0 0 0 0 0 0 56.7449112382658 AATAACGCACGTGCGT-1 30294 10316 8877.83773187614 29361.6907913546 8912 29407 NSCLC_P2
586069 0 0 0 0 1.29257078578715 0 0 0 0 0 0 0 0 0.00535812126413226 0 0 0 0 0 0 0 0 0 0.106392857504535 0 5.22376280684092 0 0 0 0 0 0 0 0 0 0 0 10.2088716258376 14.8776472501111 0 0 0 0 0 0 0 0 0 0 0 0 0 0 0 53.1776617018792 AATAACGCACGTGCGT-1 30294 10316 8877.83773187614 29361.6907913546 8850 29407 NSCLC_P2
586308 0 0 0 0 1.29257078578715 0 0 0 0 0 0 0 0 0.00535812126413226 0 0 0 0 0 0 0 0 0 0 0 5.22376280684092 0 0 0 0 0 0 0 0 0 0 0 10.2088716258376 14.8776472501111 0 0 5.76388744007873 0.330189683382117 0 0 0 0 0 0 0 0 0 0 0 58.0369929677178 AATAACGCACGTGCGT-1 30294 10316 8877.83773187614 29361.6907913546 8887 29419 NSCLC_P2
315420 0 0 0.00244721219379038 0 0 5.72265454607786 4.02052301645476 0 0 11.790625864648 0 0 0 0 0 0 0 1.27955079918188 0.794575880613712 0 0 0 0 0.0169280205645706 0 0 0.00485010862042068 0 0 0 0 0 0 2.39189849633803 0 0 0 0 0 0 0 0 0 0 0.0397269536676185 0 0.212710937212872 0 0 0 0 0 0 0 30.7761953001045 AATAACGTAGATACTC-1 18193 12480 11811.4217732527 17624.5674743886 11815 17594 NSCLC_P2
315588 0 0 0 0 0 0 0 0 0 0 0 0 0 0 0 0 0 1.27955079918188 0 0 0 0 0 0.0169280205645706 0 0 0 0 0 0 0 0 0 0 0 0 0 0 3.72401628439963 5.72211970955354 0 0 0 0 0 0 0.212710937212872 0 0 0 0 0 0 0 21.2210697796041 AATAACGTAGATACTC-1 18193 12480 11811.4217732527 17624.5674743886 11797 17609 NSCLC_P2
315654 34.7365119565787 0 0 0 0 5.72265454607786 4.02052301645476 0 0 0 0 0 0 0 0 0 0 1.27955079918188 0.794575880613712 0 0 0 0 0.0169280205645706 0 0 0.00485010862042068 0 0 0 0 0 0 2.39189849633803 0 0.145937275093095 4.08335569394907 0 3.72401628439963 5.72211970955354 0 0 0 3.243736593724 0 4.51811562599831 0 0 0 0 0 0 0 0 11.156846400658 AATAACGTAGATACTC-1 18193 12480 11811.4217732527 17624.5674743886 11815 17614 NSCLC_P2
315808 34.7365119565787 0 0 0 0 5.72265454607786 4.02052301645476 0 0 0 0 0 0 0 0 11.7771093993535 0 1.27955079918188 0 0 0 2.35824503472527 0 0.0169280205645706 0 0 0.00485010862042068 0 0 0 2.23185153812284 0 0 0 0 0.145937275093095 4.08335569394907 0 3.72401628439963 5.72211970955354 0 0 0 0 0 4.51811562599831 0 0 0 0 0 0 0 13.8530799072922 12.8873070427776 AATAACGTAGATACTC-1 18193 12480 11811.4217732527 17624.5674743886 11799 17628 NSCLC_P2
315869 0 0 0.00244721219379038 0 0.0369723554103138 5.72265454607786 4.02052301645476 0 0 11.790625864648 0 0 0 0 0 0 0 1.27955079918188 0.794575880613712 0 0 0 0 0.0169280205645706 0 0 0.00485010862042068 0 0 0 0 0 0 0 0 0.145937275093095 0 0 0 0 0 0 0 0 0 0 0 0 0 0 0 5.23260836355351 0 0 11.4998089788199 AATAACGTAGATACTC-1 18193 12480 11811.4217732527 17624.5674743886 11818 17634 NSCLC_P2
315924 34.7365119565787 0 0.00244721219379038 6.91430554699505 0 5.72265454607786 4.02052301645476 0 0.0133657079670692 0 0 0 0 0 0 11.7771093993535 0 1.27955079918188 0.794575880613712 0 0.192327007920471 2.35824503472527 0 0.0169280205645706 0.749160243098167 0 0.00485010862042068 3.03576603900763 0 1.33452552878587 2.23185153812284 0 2.12813568194622 0 0 0.145937275093095 4.08335569394907 0 3.72401628439963 5.72211970955354 0 4.23274241757587 0 3.243736593724 0 4.51811562599831 0.212710937212872 0 0.0450644462324958 0 0 0 0 0 25.5971027566154 AATAACGTAGATACTC-1 18193 12480 11811.4217732527 17624.5674743886 11791 17640 NSCLC_P2
315969 34.7365119565787 0 0 0 0 0 4.02052301645476 0 0 11.790625864648 0 0 0 0 0 0 0 1.27955079918188 0 0 0 0 0 0.0169280205645706 0 0 0.00485010862042068 0 0 0 0 0 0 0 0 0.145937275093095 0 0 0 0 0 0 0 0 0.0397269536676185 0 0 0 0 0 0 0 0 0 50.3249846851931 AATAACGTAGATACTC-1 18193 12480 11811.4217732527 17624.5674743886 11765 17644 NSCLC_P2
549576 0 0 0 0 0 0 0 0 0 0 0 0 0 0 0 0 0 0 0 0 0 0 0 0 0 0 0 0 0 0 0 0 0 0 0 0 0 0 0 0 0 0 0 0 0 0 0 0 0 0 0 0 0 0 30.1801254342271 AATAACTGCCGTTACC-1 28262 15487 14090.9633271261 27712.1184179774 14080 27684 NSCLC_P2
551021 0 0 0 0 0 0 2.17580111970182 0 0 0 0 0 0 0 0 0 0 0 0 0 0 0 0 0 0 0.00410856593852698 0 0 0.0205957699252577 0 0 0 0 0 0 0 0 1.38458538124208 0 0 0 0 0 0 0 0 0.730630275538767 0 0 0 0 0 0 0 56.587066745326 AATAACTGCCGTTACC-1 28262 15487 14090.9633271261 27712.1184179774 14133 27750 NSCLC_P2
245035 44.3182174809874 0 0.0920382438365591 0 0 0 0 0 0 0 0 0 0 0 0 0 0 0 0 0 0 0 0 0.0351192669054644 0 0 0 0 0 0 0 0 0 0 0 0 0 3.8480204511203 3.59916052874887 0 0 0 0 0 0 0 0 0 0 13.9511460113384 0 0 0 0 55.9653459360009 AATAACTTAAGCAGCG-1 11892 13648 13379.3982623681 11515.7922506615 13375 11460 NSCLC_P2
245182 44.3182174809874 0 0.0920382438365591 0 0 0 0 0 0 0 0 0 0 0 0 0 0 1.21605162432698 0 0 0 0 0 0 0 0 0 0 0 0 0 0 0 0 0 0 0 3.8480204511203 3.59916052874887 0 0 0 0 0 0 0 0 0 0 13.9511460113384 0 0 0 0 52.7711088432953 AATAACTTAAGCAGCG-1 11892 13648 13379.3982623681 11515.7922506615 13355 11469 NSCLC_P2
245295 44.3182174809874 0 0.0920382438365591 0 0 0 0 0.0570082896401439 0 0 0 0 2.99016272948169 0 0 0 0 0 0 0 0 0 0 0 0 0 0 0 0 0 0 0 0 0 0 0 0 0 3.59916052874887 0 0 0 0 0 0 0 0 0 0 13.9511460113384 0 0 0 0 44.6094881442457 AATAACTTAAGCAGCG-1 11892 13648 13379.3982623681 11515.7922506615 13395 11474 NSCLC_P2
245351 44.3182174809874 0 0.0920382438365591 0 0 0 0 0.0570082896401439 0 0 0 0 2.99016272948169 0 0 0 0 0 0 0 0 0 0 0 0 0 0 0 0 0 0 0 0 0 0 2.45948718928415 0 0 3.59916052874887 0 0 0 0 0 0 0 0 0 0 13.9511460113384 0 0 0 0 54.0657970475546 AATAACTTAAGCAGCG-1 11892 13648 13379.3982623681 11515.7922506615 13416 11476 NSCLC_P2
245370 44.3182174809874 0 0.0920382438365591 0 0 0 0 0.0570082896401439 0 0 0 0 0 0 0 0 0 0 0 0 0 0 0 0 0 0 0 0 0 0 0 0 0 0 0 0 0 3.8480204511203 3.59916052874887 0 0 0 0 0 0 0 0 0 0 13.9511460113384 0 0 0 0 40.6985164615096 AATAACTTAAGCAGCG-1 11892 13648 13379.3982623681 11515.7922506615 13362 11479 NSCLC_P2
245371 44.3182174809874 0 0.0920382438365591 0 0 0 0 0 0 0 0 0 0 0 0 0 0 0 0 0 0 0 0 0 0 0 0 0 0 0 0 0 0 0 0 0 0 3.8480204511203 3.59916052874887 0 0 0 0 0 0 0 0 0 0 13.9511460113384 0 0 0 0 36.8703318553852 AATAACTTAAGCAGCG-1 11892 13648 13379.3982623681 11515.7922506615 13377 11479 NSCLC_P2
245464 0 0 0.0920382438365591 0 0 0 0 0.0570082896401439 0 0 0 0 0 0 0 0 0 1.21605162432698 0 0 0 0 0 0 0 0 0 0 0 0 0 0 0 0 0 0 0 3.8480204511203 3.59916052874887 0 0 0 0 0 0 0 0 0 0 0 0 0 0 0 43.9863792226854 AATAACTTAAGCAGCG-1 11892 13648 13379.3982623681 11515.7922506615 13349 11484 NSCLC_P2
245641 0 0 0.0920382438365591 0 0.0269212100014341 0 0 0.0570082896401439 0 0 0 0 2.99016272948169 0 0 0 0 0 0 0 0 0 0 0 0 0 0 0 0 0 0 0 0 0 0 0 0 3.8480204511203 3.59916052874887 0 0 0 0 0 0 0 0 0 0 0 0 0 0 0 55.2706433637835 AATAACTTAAGCAGCG-1 11892 13648 13379.3982623681 11515.7922506615 13330 11491 NSCLC_P2
245727 44.3182174809874 0 0.0920382438365591 0 0 0 0 0.0570082896401439 0 0 0 0 2.99016272948169 0 0 0 0 0 0 0 0 0 0 0 0 0 0 0 0 0 0 0 0 0 0 0 0 3.8480204511203 3.59916052874887 0 0 0 0 0 0 0 0 0 0 13.9511460113384 0 0 0 0 57.7451161342119 AATAACTTAAGCAGCG-1 11892 13648 13379.3982623681 11515.7922506615 13434 11497 NSCLC_P2
245788 44.3182174809874 0 0.0920382438365591 0 0 0 0 0.0570082896401439 0 0 0 0 2.99016272948169 0 0 0 0 0 0 0 0 0 0 0 0 0 0 0 0 0 0 0 0 0 0 0 0 0 3.59916052874887 0 0 0 0 0 0 0 0 0 0 13.9511460113384 0 0 0 0 22.8365981061285 AATAACTTAAGCAGCG-1 11892 13648 13379.3982623681 11515.7922506615 13362 11501 NSCLC_P2
245837 44.3182174809874 0 0.0920382438365591 0 0 0 0 0.0570082896401439 0 0 0 0 2.99016272948169 0 0 0 0 0 0 0 0 0 0 0 0 0 0 0 0 0 0 0 0 0 0 0 0 3.8480204511203 3.59916052874887 0 0 0 0 0 0 0 0 0 0 13.9511460113384 0 0 0 0 14.7976110418907 AATAACTTAAGCAGCG-1 11892 13648 13379.3982623681 11515.7922506615 13379 11501 NSCLC_P2
245861 0 0 0.0920382438365591 0 0 0 0 0.0570082896401439 0 0 0 0 2.99016272948169 0 0 0 0 0 0 0 0 0 0 0 0 0 0 0 0 0 0 0 0 0 0 0 0 0 3.59916052874887 0 0 0 0 0 0 0 0 0 0 0 0 0 0 0 46.904790818237 AATAACTTAAGCAGCG-1 11892 13648 13379.3982623681 11515.7922506615 13334 11504 NSCLC_P2
245948 44.3182174809874 0 0.0920382438365591 0 0 0 0 0.0570082896401439 0 0 0 0 2.99016272948169 0 0 0 0 0 0 0 0 0 0 0 0 0 0 0 0 0 0 0 0 0 0 0 0 0 3.59916052874887 0 0 0 0 0 0 0 0 0 0 13.9511460113384 0 0 0 0 32.8020348919628 AATAACTTAAGCAGCG-1 11892 13648 13379.3982623681 11515.7922506615 13411 11507 NSCLC_P2
246174 44.3182174809874 0 0.0920382438365591 0 0 0 0 0.0570082896401439 0 0 0 0 2.99016272948169 0 0 0 0 0 0 0 0 0 0 0 0 0 0 0 0 0 0 0 0 0 0 2.45948718928415 0 0 3.59916052874887 0 0 0 0 0 0 0 0 0 0 13.9511460113384 0 0 0 25.0175200450167 7.00604160654627 AATAACTTAAGCAGCG-1 11892 13648 13379.3982623681 11515.7922506615 13385 11520 NSCLC_P2
246323 44.3182174809874 0 0.0920382438365591 17.6613661296132 0 0 0 0.0570082896401439 0 0 0 0 2.99016272948169 0 0 0 0 0 0 0 0 0 0 0 0 0 0 0 0 0 0 0 0 0 0 2.45948718928415 0 0 3.59916052874887 0 0 0 0 0 0 0 0 0 0 13.9511460113384 0 0 0 25.0175200450167 30.180872489278 AATAACTTAAGCAGCG-1 11892 13648 13379.3982623681 11515.7922506615 13407 11528 NSCLC_P2
246373 44.3182174809874 0 0.0920382438365591 0 0 0 0 0.0570082896401439 0 0 0 0 2.99016272948169 0 0 0 0 0 0 0 0 0 0 0 0 0 0 0 0 0 0 0 0 0 0 0 0 3.8480204511203 3.59916052874887 0 0 0 0 0 0 0 0 0 0 13.9511460113384 0 0 0 25.0175200450167 44.4078517203681 AATAACTTAAGCAGCG-1 11892 13648 13379.3982623681 11515.7922506615 13337 11529 NSCLC_P2
246420 0 0 0.0920382438365591 0 0 0 0 0.0570082896401439 0 0 0 0 2.99016272948169 0 0.00694543909799498 0 0 0 0 0 0 0 0 0 0 0 0 0 0 0 0 0 0 0 0 0 0 0 3.59916052874887 0 0 0 0 0 0 0 0 0 0 0 0 0 0 0 17.7609501196903 AATAACTTAAGCAGCG-1 11892 13648 13379.3982623681 11515.7922506615 13375 11533 NSCLC_P2
246438 0 0 0.0920382438365591 0 0 0 0 0 0 0 0 0 2.99016272948169 0 0 0 0 0 0 0 0 0 0 0 0 0 0 0 0 0 0 0 0 0 0 0 0 0 3.59916052874887 0 0 0 0 0 0 0 0 0 0 0 0 0 0 0 52.1825978150535 AATAACTTAAGCAGCG-1 11892 13648 13379.3982623681 11515.7922506615 13429 11532 NSCLC_P2
246671 44.3182174809874 0 0.0920382438365591 17.6613661296132 0 0 0 0.0570082896401439 0 0 0 0 2.99016272948169 0 0.00694543909799498 0 0 0 0 0 0 0 0 0 2.15316924020969 0 0 0 0 2.2521730905342 0 0 3.59234425900198 0 0 2.45948718928415 0 0 3.59916052874887 0 0 0 0 0 0 0 0 0 0 13.9511460113384 0 0 0 0 43.0321094390912 AATAACTTAAGCAGCG-1 11892 13648 13379.3982623681 11515.7922506615 13411 11545 NSCLC_P2
246680 0 0 0.0920382438365591 0 0 0 0 0.0570082896401439 0 0 0 0 2.99016272948169 0 0 0 0 0 0 0 0 0 0 0 0 0 0 0 0 0 0 0 0 0 0 0 0 3.8480204511203 3.59916052874887 0 0 0 0 0 0 0 0 0 0 0 0 0 0 0 45.7096001730326 AATAACTTAAGCAGCG-1 11892 13648 13379.3982623681 11515.7922506615 13346 11547 NSCLC_P2
246783 0 0 0.0920382438365591 0 0 0 0 0 0 0 0 0 2.99016272948169 0 0 0 0 0 0 0 0 0 0 0 0 0 0 0 0 0 0 0 0 0 0 0 0 0 3.59916052874887 0 0 0 0 0 0 0 0 0 0 0 0 0 0 0 41.1731615296889 AATAACTTAAGCAGCG-1 11892 13648 13379.3982623681 11515.7922506615 13399 11552 NSCLC_P2
246892 0 0 0.0920382438365591 0 0 0 0 0 0 0 0 0 0 0 0 0 0 0 0 0 0 0 0 0 0 0 0 0 0 0 0 0 0 0 0 0 0 3.8480204511203 3.59916052874887 0 0 0 0 0 0 0 0 0 0 0 0 0 0 0 53.4112392912745 AATAACTTAAGCAGCG-1 11892 13648 13379.3982623681 11515.7922506615 13348 11559 NSCLC_P2
246893 0 0 0.0920382438365591 0 0 0 0 0.0570082896401439 0 0 0 0 2.99016272948169 0 0 0 0 0 0 0 0 0 0 0 0 0 0 0 0 0 0 0 0 0 0 0 0 0 3.59916052874887 0 0 0 0 0 0 0 0 0 0 0 0 0 0 0 45.0079259046812 AATAACTTAAGCAGCG-1 11892 13648 13379.3982623681 11515.7922506615 13392 11559 NSCLC_P2
247091 0 0 0.0920382438365591 0 0.0269212100014341 0 0 0 0 0 0 0 2.99016272948169 0 0 0 0 0 0 0 0 0 0 0 0 0 0 0 0 0 0 0 0 0 0 0 0 3.8480204511203 3.59916052874887 0 0 0 0 0 0 0 0 0 0 13.9511460113384 0 0 0 0 56.6335339932634 AATAACTTAAGCAGCG-1 11892 13648 13379.3982623681 11515.7922506615 13360 11569 NSCLC_P2
247175 44.3182174809874 0 0.0920382438365591 0 0.0269212100014341 0 0 0 0 0 0 0 2.99016272948169 0 0 0 0 0 0 0 0 0 0 0 0 0 0 0 0 0 0 0 0 0 0 0 0 0 3.59916052874887 0 0 0 0 0 0 0 0 0 0 13.9511460113384 0 0 0 25.0175200450167 57.0219646386375 AATAACTTAAGCAGCG-1 11892 13648 13379.3982623681 11515.7922506615 13389 11572 NSCLC_P2
317551 0 0 0.00244721219379038 0 0.0369723554103138 5.72265454607786 4.02052301645476 0 0 0 0 0 0 0 0 0 0 1.27955079918188 0.794575880613712 0 0 0 0 0.0169280205645706 0 0 0.00485010862042068 3.03576603900763 0 0 0 0 0 2.39189849633803 0 0.145937275093095 0 0 3.72401628439963 0 0 0 0 0 0 0 0 0 0 0 0 0 0 0 31.3114224448466 AATACATGCTCAGTGA-1 18282 14037 13334.2640737338 17816.0197171282 13330 17785 NSCLC_P2
317705 0 0 0 0 0 5.72265454607786 0 0 0 0 0 0 0 0 0 0 0 1.27955079918188 0 0 0 0 0 0.0169280205645706 0 0 0 0 0 0 0 0 0 0 0 0 0 0 0 0 0 0 0 0 0 0 0 0 0 0 0 0 0 0 46.3796248282213 AATACATGCTCAGTGA-1 18282 14037 13334.2640737338 17816.0197171282 13377 17798 NSCLC_P2
317827 34.7365119565787 0 0.00244721219379038 0 0 5.72265454607786 4.02052301645476 0 0 0 0 0 0 0 0 0 0 1.27955079918188 0.794575880613712 0 0 0 0 0.0169280205645706 0 0 0.00485010862042068 0 0 0 0 0 0 0 1.16767469636654 0.145937275093095 4.08335569394907 0 0 5.72211970955354 0 0 0 3.243736593724 0 4.51811562599831 0 0 0 0 0 5.23260836355351 0 0 10.4460989730688 AATACATGCTCAGTGA-1 18282 14037 13334.2640737338 17816.0197171282 13342 17809 NSCLC_P2
317884 34.7365119565787 0 0 0 0.0369723554103138 5.72265454607786 0 0 0 0 0 0 0 0 0 11.7771093993535 0 1.27955079918188 0 0 0 0 0 0.0169280205645706 0 0 0.00485010862042068 0 0 0 0 0 2.12813568194622 0 0 0.145937275093095 4.08335569394907 0 3.72401628439963 5.72211970955354 0 0 0 0 0 4.51811562599831 0 0 0.0450644462324958 0 0 0 0 0 13.3032129592107 AATACATGCTCAGTGA-1 18282 14037 13334.2640737338 17816.0197171282 13321 17815 NSCLC_P2
317897 0 0 0 0 0 5.72265454607786 4.02052301645476 0 0 0 0 0 0 0 0 11.7771093993535 0 1.27955079918188 0.794575880613712 0 0 0 0 0.0169280205645706 0 0 0.00485010862042068 0 0 0 2.23185153812284 0 0 2.39189849633803 0 0.145937275093095 4.08335569394907 0 0 5.72211970955354 0 0 0 3.243736593724 0 4.51811562599831 0 0 0 0 0 0 0 0 31.752304467439 AATACATGCTCAGTGA-1 18282 14037 13334.2640737338 17816.0197171282 13366 17815 NSCLC_P2
317922 34.7365119565787 0 0.00244721219379038 0 0 5.72265454607786 0 0 0 0 0 0 0 0 0 0 0 1.27955079918188 0.794575880613712 0 0 0 0 0.0169280205645706 0 0 0.00485010862042068 3.03576603900763 0 0 0 0 0 0 0 0.145937275093095 4.08335569394907 0 0 5.72211970955354 0 0 0 3.243736593724 0 0 0 0 0.0450644462324958 0 0 0 0 0 4.98727905979642 AATACATGCTCAGTGA-1 18282 14037 13334.2640737338 17816.0197171282 13334 17821 NSCLC_P2
317923 34.7365119565787 0 0.00244721219379038 0 0 5.72265454607786 4.02052301645476 0 0.0133657079670692 0 0 0 0 0 0 11.7771093993535 0 1.27955079918188 0 0 0 0 0 0 0 0 0.00485010862042068 0 0 0 0 0 0 0 0 0.145937275093095 4.08335569394907 0 0 5.72211970955354 1.33076270159688 4.23274241757587 0.0435245696869097 3.243736593724 0 4.51811562599831 0 7.01715766448876 0 0 0 5.23260836355351 0 13.8530799072922 49.7455858952548 AATACATGCTCAGTGA-1 18282 14037 13334.2640737338 17816.0197171282 13384 17817 NSCLC_P2
318015 34.7365119565787 0 0 6.91430554699505 0 5.72265454607786 4.02052301645476 0 0 0 0 0 0 0 0 11.7771093993535 0 1.27955079918188 0.794575880613712 0 0.192327007920471 2.35824503472527 0 0.0169280205645706 0.749160243098167 0 0.00485010862042068 0 0 1.33452552878587 2.23185153812284 0 2.12813568194622 2.39189849633803 0 0.145937275093095 4.08335569394907 0 0 5.72211970955354 0 4.23274241757587 0 3.243736593724 0 4.51811562599831 0 0 0 0 0 0 0 0 34.2234848416318 AATACATGCTCAGTGA-1 18282 14037 13334.2640737338 17816.0197171282 13367 17826 NSCLC_P2
318063 0 0 0 0 0 0 0 0 0 0 0 0 0 0 0 0 0 1.27955079918188 0 0 0 0 0 0.0169280205645706 0 0 0.00485010862042068 0 0 0 0 0 0 0 0 0 0 0 0 0 0 0 0 0 0 0 0 0 0 0 0 0 0 0 26.1676193869874 AATACATGCTCAGTGA-1 18282 14037 13334.2640737338 17816.0197171282 13311 17828 NSCLC_P2
318194 0 0 0 0 0 5.72265454607786 4.02052301645476 0 0 0 0 0 0 0 0 0 0 1.27955079918188 0.794575880613712 0 0 0 0 0.0169280205645706 0 0 0.00485010862042068 0 0 0 0 0 0 2.39189849633803 0 0.145937275093095 0 0 0 0 0 0 0 0 0 0 0 0 0 0 0 0 0 0 45.8729601047187 AATACATGCTCAGTGA-1 18282 14037 13334.2640737338 17816.0197171282 13294 17838 NSCLC_P2
318195 34.7365119565787 0 0.00244721219379038 6.91430554699505 0.0369723554103138 5.72265454607786 4.02052301645476 0 0 0 0 0 0 0 0 11.7771093993535 0 1.27955079918188 0.794575880613712 0 0.192327007920471 2.35824503472527 0 0.0169280205645706 0.749160243098167 0 0.00485010862042068 3.03576603900763 0 0 2.23185153812284 0 0 2.39189849633803 0 0.145937275093095 4.08335569394907 0 3.72401628439963 5.72211970955354 0 0 0 3.243736593724 0 4.51811562599831 0 0 0 0 0 0 0 0 22.1499013013441 AATACATGCTCAGTGA-1 18282 14037 13334.2640737338 17816.0197171282 13337 17838 NSCLC_P2
318196 34.7365119565787 0 0.00244721219379038 0 0 5.72265454607786 0 0 0 0 0 0 7.82427048107857 0 0 0 0 1.27955079918188 0 0 0 2.35824503472527 0 0.0169280205645706 0 0 0.00485010862042068 3.03576603900763 0 0 0 0 0 2.39189849633803 0 0.145937275093095 4.08335569394907 0 0 5.72211970955354 0 0 0 3.243736593724 0 4.51811562599831 0 0 0 0 0 0 0 0 48.0571766643908 AATACATGCTCAGTGA-1 18282 14037 13334.2640737338 17816.0197171282 13377 17838 NSCLC_P2
242141 0 0 0.0920382438365591 0 0 8.5965294567906 0 0 0 0 0 0 0 0 0 0 0 1.21605162432698 0 0 0 0 0 0 0 0 0 0 0 0 0 0 0 0 0 0 0 0 0 0 0 0 0 0 0 0 0 0 0 0 0 0 0 0 46.0015726044019 AATACCGATGAAGATA-1 11687 14338 14070.5985802854 11360.6236877823 14056 11317 NSCLC_P2
242209 0 0 0.0920382438365591 0 0 8.5965294567906 0 0 0 0 0 0 0 0 0 0 0 1.21605162432698 0 0 0 0 0 0 0 0 0 0 0 0 0 0 0 0 0 0 0 0 0 0 0 0 0 0 0 0 0 0 0 0 0 0 0 0 40.3090268706756 AATACCGATGAAGATA-1 11687 14338 14070.5985802854 11360.6236877823 14078 11321 NSCLC_P2
242247 44.3182174809874 0 0 0 0.0269212100014341 0 0 0 0 0 0 0 0 0 0 0 0 1.21605162432698 0 0 0 0 0 0.0351192669054644 0 0 0 0 0 0 0 0 0 2.53863775452296 0 0 0 0 3.59916052874887 0 0 0 0 0 0 0 0 0 0 0 0 0 0 0 44.5704681408179 AATACCGATGAAGATA-1 11687 14338 14070.5985802854 11360.6236877823 14096 11324 NSCLC_P2
242392 0 0 0 0 0 0 0 0 0 0 0 0 0 0 0 0 0 1.21605162432698 0 0 0 0 0 0 0 0 0 0 0 0 0 0 0 0 0 0 0 0 0 0 0 0 0 0 0 0 0 0 0 0 0 0 0 0 29.3744236376152 AATACCGATGAAGATA-1 11687 14338 14070.5985802854 11360.6236877823 14064 11332 NSCLC_P2
242896 44.3182174809874 0 0.0920382438365591 0 0.0269212100014341 8.5965294567906 0 0 0 5.42175272682269 0 0.00865308920210652 0 0 0 0 0 1.21605162432698 0 0 0 0 0 0 0 0 0 0 0 0 0 0 0 0 1.56724353976649 0 0 0 3.59916052874887 0 0 0 0 0 0 0 0 0 0 0 0 6.38964555952363 0 0 27.4109050021654 AATACCGATGAAGATA-1 11687 14338 14070.5985802854 11360.6236877823 14044 11354 NSCLC_P2
243127 44.3182174809874 0 0 0 0.0269212100014341 8.5965294567906 0 0 0 0 0 0.00865308920210652 0 0 0 0 0 1.21605162432698 0 0 0 0 0 0.0351192669054644 0 0 0 0 0 0 0 0 0 2.53863775452296 0 0 0 3.8480204511203 3.59916052874887 0 0 0 0 0 0 0 0 0 0 0 0 0 0 0 42.7409069495905 AATACCGATGAAGATA-1 11687 14338 14070.5985802854 11360.6236877823 14113 11366 NSCLC_P2
243169 0 0 0.0920382438365591 0 0.0269212100014341 0 0 0.0570082896401439 0 0 0 0 0 0 0 0 0 1.21605162432698 0 0 0 0 0 0.0351192669054644 0 0 0 0 0 0 0 0 0 0 0 0 0 3.8480204511203 3.59916052874887 0 0 0 0 0 0 0 0 0 0 0 0 0 0 0 22.6322058266282 AATACCGATGAAGATA-1 11687 14338 14070.5985802854 11360.6236877823 14050 11370 NSCLC_P2
243192 44.3182174809874 0 0.0920382438365591 0 0.0269212100014341 0 0 0.0570082896401439 0 0 0 0.00865308920210652 2.99016272948169 0 0 0 0 1.21605162432698 0 0 0 0 0 0.0351192669054644 0 0 0 0 0 0 0 0 0 2.53863775452296 0 0 0 3.8480204511203 3.59916052874887 0 0 0 0 0 0 0 0 0 0 0 0 0 0 0 27.6983315258045 AATACCGATGAAGATA-1 11687 14338 14070.5985802854 11360.6236877823 14097 11369 NSCLC_P2
243510 0 0 0.0920382438365591 0 0.0269212100014341 0 0 0.0570082896401439 0 0 0 0 2.99016272948169 0 0 0 0 0 0 0 0 0 0 0.0351192669054644 0 0 0 0 6.70651640282898 0 0 0 0 0 0 0 0 0 3.59916052874887 0 0 0 0 0 0 0 0 0 0 0 0 0 0 0 38.0335069192883 AATACCGATGAAGATA-1 11687 14338 14070.5985802854 11360.6236877823 14098 11387 NSCLC_P2
243792 44.3182174809874 0 0.0920382438365591 0 0.0269212100014341 0 0 0.0570082896401439 0 0 0 0 2.99016272948169 0 0 0 0 0 0 0 0 0 0 0.0351192669054644 0 0 0 0 6.70651640282898 0 0 0 0 0 0 0 0 3.8480204511203 3.59916052874887 0 0 0 0 0 0 0 0 0 0 13.9511460113384 0 0 0 25.0175200450167 38.5267568775871 AATACCGATGAAGATA-1 11687 14338 14070.5985802854 11360.6236877823 14074 11399 NSCLC_P2
243921 44.3182174809874 0 0 0 0.0269212100014341 0 0 0.0570082896401439 0 0 0 0.00865308920210652 0 0 0 0 0 1.21605162432698 0 0 0 0 0 0.0351192669054644 0 0 0 0 0 0 0 0 0 0 0 0 0 3.8480204511203 3.59916052874887 0 0 0 0 0 0 0 0 0 0 0 0 0 0 0 53.6366339810744 AATACCGATGAAGATA-1 11687 14338 14070.5985802854 11360.6236877823 14042 11406 NSCLC_P2
243975 44.3182174809874 0 0.0920382438365591 0 0.0269212100014341 0 0 0.0570082896401439 0 0 0 0 2.99016272948169 0 0 0 0 0 0 0 0 0 0 0.0351192669054644 0 0 0 0 6.70651640282898 0 0 0 0 0 0 0 0 3.8480204511203 3.59916052874887 0 0 0 0 0 0 0 0 0 0 13.9511460113384 0 0 0 0 53.2911272486828 AATACCGATGAAGATA-1 11687 14338 14070.5985802854 11360.6236877823 14095 11408 NSCLC_P2
627450 41.9979200212114 0 0.00580036233596622 14.4089846730606 1.29257078578715 8.23573406546016 2.44552589896397 0.0384592565947755 0 0 0 0.00536676779551222 0 0.00535812126413226 0 0 0 5.2755574486405 0.412879022704747 0 1.82380070876487 3.7955891640613 0 0.106392857504535 1.49046772078751 5.22376280684092 0.00918156521230975 0 0.00562890560521175 8.15470571240627 2.21053845775788 0.355862396670626 0.663286726316946 1.39758587546398 0 1.28115446536933 5.21411195726738 0 14.8776472501111 14.4090049021121 0.0282717140636477 5.76388744007873 0.330189683382117 0 0.256716634366641 5.12742969636326 0.503395734884946 14.3450823835482 0.295869782712414 34.3349341593051 0 0 2.16345180903536 58.3721029995236 55.1546596272124 AATACGATGTTGCCAA-1 32078 12402 10806.8075982757 31252.7901647031 10819 31199 NSCLC_P2
627779 41.9979200212114 0 0.00580036233596622 14.4089846730606 1.29257078578715 8.23573406546016 2.44552589896397 0.0384592565947755 0 0 0 0.00536676779551222 0 0.00535812126413226 0 15.9970806987303 0 0 0.412879022704747 0 1.82380070876487 3.7955891640613 0 0.106392857504535 1.49046772078751 5.22376280684092 0.00918156521230975 0 0.00562890560521175 8.15470571240627 2.21053845775788 0.355862396670626 0.663286726316946 1.39758587546398 0 1.28115446536933 5.21411195726738 0 14.8776472501111 14.4090049021121 0.0282717140636477 5.76388744007873 0.330189683382117 6.57754621540681 0.256716634366641 5.12742969636326 0.503395734884946 14.3450823835482 0.295869782712414 34.3349341593051 6.86635169752187 0 2.16345180903536 58.3721029995236 55.1535742864274 AATACGATGTTGCCAA-1 32078 12402 10806.8075982757 31252.7901647031 10845 31213 NSCLC_P2
627905 41.9979200212114 0 0.00580036233596622 14.4089846730606 1.29257078578715 8.23573406546016 2.44552589896397 0.0384592565947755 0 0 0 0.00536676779551222 0 0.00535812126413226 0 0 0 5.2755574486405 0.412879022704747 0 1.82380070876487 3.7955891640613 0 0.106392857504535 1.49046772078751 5.22376280684092 0.00918156521230975 0 0.00562890560521175 8.15470571240627 2.21053845775788 0.355862396670626 0.663286726316946 1.39758587546398 0 1.28115446536933 5.21411195726738 0 14.8776472501111 0 0.0282717140636477 5.76388744007873 0.330189683382117 0 0.256716634366641 5.12742969636326 0 14.3450823835482 0.295869782712414 34.3349341593051 0 0 2.16345180903536 58.3721029995236 35.1207710799517 AATACGATGTTGCCAA-1 32078 12402 10806.8075982757 31252.7901647031 10802 31218 NSCLC_P2
627977 41.9979200212114 0 0.00580036233596622 0 1.29257078578715 0 2.44552589896397 0.0384592565947755 0 0 0 0 0 0.00535812126413226 0 0 0 5.2755574486405 0.412879022704747 0 1.82380070876487 3.7955891640613 0 0.106392857504535 1.49046772078751 5.22376280684092 0.00918156521230975 0 0.00562890560521175 8.15470571240627 2.21053845775788 0.355862396670626 0.663286726316946 1.39758587546398 0 1.28115446536933 5.21411195726738 0 14.8776472501111 0 0.0282717140636477 5.76388744007873 0.330189683382117 0 0.256716634366641 5.12742969636326 0 14.3450823835482 0.295869782712414 34.3349341593051 6.86635169752187 0 2.16345180903536 58.3721029995236 33.7028845680643 AATACGATGTTGCCAA-1 32078 12402 10806.8075982757 31252.7901647031 10818 31221 NSCLC_P2
628092 41.9979200212114 0 0.00580036233596622 0 1.29257078578715 8.23573406546016 2.44552589896397 0 0 0 0 0.00536676779551222 0 0.00535812126413226 0 0 0 5.2755574486405 0.412879022704747 0 0 3.7955891640613 0 0.106392857504535 1.49046772078751 0 0.00918156521230975 0 0.00562890560521175 0 2.21053845775788 0.355862396670626 0.663286726316946 1.39758587546398 0 1.28115446536933 5.21411195726738 0 0 0 0.0282717140636477 5.76388744007873 0.330189683382117 0 0.256716634366641 5.12742969636326 0 14.3450823835482 0.295869782712414 0 0 0 2.16345180903536 0 58.7904796146936 AATACGATGTTGCCAA-1 32078 12402 10806.8075982757 31252.7901647031 10755 31225 NSCLC_P2
628123 41.9979200212114 0 0.00580036233596622 14.4089846730606 1.29257078578715 8.23573406546016 2.44552589896397 0.0384592565947755 0 0 0 0.00536676779551222 0 0.00535812126413226 0 15.9970806987303 0 0 0.412879022704747 0 1.82380070876487 3.7955891640613 0 0.106392857504535 1.49046772078751 5.22376280684092 0.00918156521230975 0 0.00562890560521175 8.15470571240627 2.21053845775788 0.355862396670626 0.663286726316946 1.39758587546398 0 1.28115446536933 5.21411195726738 0 14.8776472501111 14.4090049021121 0.0282717140636477 5.76388744007873 0.330189683382117 6.57754621540681 0.256716634366641 5.12742969636326 0.503395734884946 14.3450823835482 0.295869782712414 34.3349341593051 0 0 2.16345180903536 58.3721029995236 37.466716334704 AATACGATGTTGCCAA-1 32078 12402 10806.8075982757 31252.7901647031 10833 31226 NSCLC_P2
628315 0 0 0.00580036233596622 0 1.29257078578715 8.23573406546016 2.44552589896397 0.0384592565947755 0 0 0 0.00536676779551222 0 0.00535812126413226 0 0 0 5.2755574486405 0.412879022704747 0 1.82380070876487 3.7955891640613 0 0.106392857504535 1.49046772078751 5.22376280684092 0.00918156521230975 0 0.00562890560521175 8.15470571240627 2.21053845775788 0.355862396670626 0 1.39758587546398 5.50555107056941 1.28115446536933 5.21411195726738 10.2088716258376 14.8776472501111 0 0.0282717140636477 5.76388744007873 0.330189683382117 0 0.256716634366641 5.12742969636326 0 14.3450823835482 0 34.3349341593051 0 0 2.16345180903536 58.3721029995236 19.9678193913906 AATACGATGTTGCCAA-1 32078 12402 10806.8075982757 31252.7901647031 10796 31236 NSCLC_P2
628316 41.9979200212114 0 0.00580036233596622 14.4089846730606 1.29257078578715 8.23573406546016 2.44552589896397 0.0384592565947755 0 0 0 0.00536676779551222 0 0.00535812126413226 0 0 0 0 0.412879022704747 0 1.82380070876487 3.7955891640613 0 0.106392857504535 1.49046772078751 5.22376280684092 0.00918156521230975 0 0.00562890560521175 8.15470571240627 2.21053845775788 0.355862396670626 0.663286726316946 1.39758587546398 0 1.28115446536933 5.21411195726738 0 14.8776472501111 14.4090049021121 0.0282717140636477 5.76388744007873 0.330189683382117 0 0.256716634366641 5.12742969636326 0.503395734884946 14.3450823835482 0.295869782712414 34.3349341593051 0 0 2.16345180903536 58.3721029995236 44.4828460259794 AATACGATGTTGCCAA-1 32078 12402 10806.8075982757 31252.7901647031 10848 31236 NSCLC_P2
628493 41.9979200212114 0 0.00580036233596622 14.4089846730606 1.29257078578715 8.23573406546016 2.44552589896397 0.0384592565947755 0 0 0 0.00536676779551222 0 0.00535812126413226 0 0 0 5.2755574486405 0.412879022704747 0 1.82380070876487 3.7955891640613 0 0.106392857504535 1.49046772078751 5.22376280684092 0.00918156521230975 0 0.00562890560521175 8.15470571240627 2.21053845775788 0.355862396670626 0.663286726316946 1.39758587546398 0 1.28115446536933 5.21411195726738 0 14.8776472501111 0 0.0282717140636477 5.76388744007873 0.330189683382117 0 0.256716634366641 5.12742969636326 0.503395734884946 14.3450823835482 0.295869782712414 34.3349341593051 0 0 2.16345180903536 58.3721029995236 11.3577127130003 AATACGATGTTGCCAA-1 32078 12402 10806.8075982757 31252.7901647031 10814 31244 NSCLC_P2
628789 41.9979200212114 0 0.00580036233596622 14.4089846730606 1.29257078578715 8.23573406546016 2.44552589896397 0.0384592565947755 0 0 0 0.00536676779551222 0 0.00535812126413226 0 0 0 5.2755574486405 0.412879022704747 0 1.82380070876487 3.7955891640613 0 0.106392857504535 1.49046772078751 5.22376280684092 0.00918156521230975 0 0.00562890560521175 8.15470571240627 2.21053845775788 0.355862396670626 0.663286726316946 1.39758587546398 0 1.28115446536933 5.21411195726738 0 14.8776472501111 0 0.0282717140636477 5.76388744007873 0.330189683382117 0 0.256716634366641 5.12742969636326 0.503395734884946 14.3450823835482 0.295869782712414 34.3349341593051 0 0 2.16345180903536 58.3721029995236 34.5870310881751 AATACGATGTTGCCAA-1 32078 12402 10806.8075982757 31252.7901647031 10841 31258 NSCLC_P2
628967 0 0 0.00580036233596622 14.4089846730606 1.29257078578715 8.23573406546016 2.44552589896397 0.0384592565947755 0 0 0 0.00536676779551222 0 0.00535812126413226 0 0 0 5.2755574486405 0.412879022704747 0 1.82380070876487 3.7955891640613 0 0.106392857504535 1.49046772078751 5.22376280684092 0.00918156521230975 0 0.00562890560521175 8.15470571240627 2.21053845775788 0.355862396670626 0 1.39758587546398 0 1.28115446536933 5.21411195726738 0 14.8776472501111 0 0.0282717140636477 5.76388744007873 0.330189683382117 0 0.256716634366641 5.12742969636326 0 14.3450823835482 0.295869782712414 34.3349341593051 6.86635169752187 0 2.16345180903536 58.3721029995236 15.8407785080397 AATACGATGTTGCCAA-1 32078 12402 10806.8075982757 31252.7901647031 10818 31264 NSCLC_P2
629224 41.9979200212114 0 0.00580036233596622 0 1.29257078578715 8.23573406546016 2.44552589896397 0 0 0 0 0.00536676779551222 0 0.00535812126413226 0 0 14.7783924898902 5.2755574486405 0.412879022704747 0 0 3.7955891640613 0 0.106392857504535 1.49046772078751 0 0.00918156521230975 0 0.00562890560521175 0 2.21053845775788 0.355862396670626 0.663286726316946 1.39758587546398 0 1.28115446536933 5.21411195726738 0 0 0 0.0282717140636477 5.76388744007873 0.330189683382117 0 0.256716634366641 5.12742969636326 0 14.3450823835482 0.295869782712414 0 0 0 2.16345180903536 0 46.4361143541582 AATACGATGTTGCCAA-1 32078 12402 10806.8075982757 31252.7901647031 10765 31273 NSCLC_P2
629326 0 0 0.00580036233596622 14.4089846730606 1.29257078578715 8.23573406546016 2.44552589896397 0.0384592565947755 0 0 0 0.00536676779551222 0 0.00535812126413226 0 0 0 5.2755574486405 0.412879022704747 0 1.82380070876487 3.7955891640613 0 0.106392857504535 1.49046772078751 5.22376280684092 0.00918156521230975 0 0.00562890560521175 8.15470571240627 2.21053845775788 0.355862396670626 0 1.39758587546398 5.50555107056941 1.28115446536933 5.21411195726738 10.2088716258376 14.8776472501111 14.4090049021121 0.0282717140636477 5.76388744007873 0.330189683382117 0 0.256716634366641 5.12742969636326 0 14.3450823835482 0.295869782712414 34.3349341593051 6.86635169752187 10.670375703349 2.16345180903536 58.3721029995236 41.3257400439777 AATACGATGTTGCCAA-1 32078 12402 10806.8075982757 31252.7901647031 10841 31276 NSCLC_P2
629508 41.9979200212114 0 0.00580036233596622 14.4089846730606 1.29257078578715 8.23573406546016 2.44552589896397 0.0384592565947755 0 0 0 0.00536676779551222 0 0.00535812126413226 0 0 0 5.2755574486405 0.412879022704747 0 1.82380070876487 3.7955891640613 0 0.106392857504535 1.49046772078751 5.22376280684092 0.00918156521230975 6.05894323511497 0.00562890560521175 8.15470571240627 2.21053845775788 0.355862396670626 0.663286726316946 1.39758587546398 5.50555107056941 1.28115446536933 5.21411195726738 10.2088716258376 14.8776472501111 0 0.0282717140636477 5.76388744007873 0.330189683382117 0 0.256716634366641 5.12742969636326 0.503395734884946 14.3450823835482 0.295869782712414 34.3349341593051 6.86635169752187 0 2.16345180903536 58.3721029995236 58.9396002053813 AATACGATGTTGCCAA-1 32078 12402 10806.8075982757 31252.7901647031 10858 31282 NSCLC_P2
629525 0 0 0.00580036233596622 0 1.29257078578715 8.23573406546016 2.44552589896397 0 0 19.6746969288762 0 0.00536676779551222 0 0 0 0 0 5.2755574486405 0.412879022704747 0 0 0 0 0.106392857504535 1.49046772078751 0 0.00918156521230975 6.05894323511497 0.00562890560521175 0 2.21053845775788 0.355862396670626 0.663286726316946 1.39758587546398 5.50555107056941 0 5.21411195726738 10.2088716258376 0 0 0.0282717140636477 0 0 0 0 5.12742969636326 0.503395734884946 14.3450823835482 0 0 0 10.670375703349 2.16345180903536 0 43.3146128034301 AATACGATGTTGCCAA-1 32078 12402 10806.8075982757 31252.7901647031 10779 31286 NSCLC_P2
629541 41.9979200212114 0 0.00580036233596622 14.4089846730606 1.29257078578715 8.23573406546016 2.44552589896397 0.0384592565947755 0 19.6746969288762 0 0.00536676779551222 0 0.00535812126413226 0 0 14.7783924898902 5.2755574486405 0.412879022704747 0 1.82380070876487 3.7955891640613 0 0.106392857504535 1.49046772078751 0 0.00918156521230975 6.05894323511497 0.00562890560521175 8.15470571240627 2.21053845775788 0.355862396670626 0.663286726316946 1.39758587546398 0 1.28115446536933 5.21411195726738 0 14.8776472501111 0 0.0282717140636477 5.76388744007873 0.330189683382117 0 0.256716634366641 5.12742969636326 0.503395734884946 14.3450823835482 0.295869782712414 0 0 0 2.16345180903536 58.3721029995236 31.4412408134339 AATACGATGTTGCCAA-1 32078 12402 10806.8075982757 31252.7901647031 10803 31284 NSCLC_P2
629587 41.9979200212114 0 0.00580036233596622 14.4089846730606 1.29257078578715 8.23573406546016 2.44552589896397 0.0384592565947755 0 0 0 0.00536676779551222 0 0.00535812126413226 0 0 0 5.2755574486405 0.412879022704747 0 1.82380070876487 3.7955891640613 0 0.106392857504535 1.49046772078751 5.22376280684092 0.00918156521230975 0 0.00562890560521175 8.15470571240627 2.21053845775788 0.355862396670626 0.663286726316946 1.39758587546398 5.50555107056941 1.28115446536933 5.21411195726738 10.2088716258376 14.8776472501111 0 0.0282717140636477 5.76388744007873 0.330189683382117 0 0.256716634366641 5.12742969636326 0.503395734884946 14.3450823835482 0.295869782712414 34.3349341593051 6.86635169752187 0 2.16345180903536 58.3721029995236 41.51524295892 AATACGATGTTGCCAA-1 32078 12402 10806.8075982757 31252.7901647031 10833 31285 NSCLC_P2
629817 41.9979200212114 0 0.00580036233596622 14.4089846730606 1.29257078578715 8.23573406546016 2.44552589896397 0.0384592565947755 0 0 0 0.00536676779551222 0 0.00535812126413226 0 15.9970806987303 14.7783924898902 5.2755574486405 0.412879022704747 0 1.82380070876487 3.7955891640613 0 0.106392857504535 1.49046772078751 5.22376280684092 0.00918156521230975 6.05894323511497 0.00562890560521175 8.15470571240627 2.21053845775788 0.355862396670626 0.663286726316946 1.39758587546398 0 1.28115446536933 5.21411195726738 0 14.8776472501111 14.4090049021121 0.0282717140636477 5.76388744007873 0.330189683382117 0 0.256716634366641 5.12742969636326 0.503395734884946 14.3450823835482 0.295869782712414 34.3349341593051 0 0 2.16345180903536 58.3721029995236 45.6045983792807 AATACGATGTTGCCAA-1 32078 12402 10806.8075982757 31252.7901647031 10818 31297 NSCLC_P2
630125 41.9979200212114 0 0.00580036233596622 14.4089846730606 1.29257078578715 8.23573406546016 2.44552589896397 0.0384592565947755 0 19.6746969288762 0 0.00536676779551222 0 0.00535812126413226 0 0 0 5.2755574486405 0.412879022704747 0 1.82380070876487 3.7955891640613 0 0.106392857504535 1.49046772078751 0 0.00918156521230975 6.05894323511497 0.00562890560521175 0 2.21053845775788 0.355862396670626 0.663286726316946 1.39758587546398 5.50555107056941 1.28115446536933 5.21411195726738 0 0 0 0.0282717140636477 5.76388744007873 0.330189683382117 0 0.256716634366641 5.12742969636326 0.503395734884946 14.3450823835482 0.295869782712414 0 0 10.670375703349 2.16345180903536 0 58.963176139463 AATACGATGTTGCCAA-1 32078 12402 10806.8075982757 31252.7901647031 10789 31309 NSCLC_P2
607221 0 0 0 4.29786246373046 0 0 1.46862638041516 0 0 0 0 0 8.48030218331399 0 0 0 0 0 0 0 0 0 0 0.212406428284075 0.624917614056169 0 0.00670913355916953 0 0 4.90488289903191 0 0.0138589813711196 0 0 0.0191656068723805 0.795521648672714 4.9211674792653 0.225803404392783 23.3983026829376 8.03875612091842 0 5.00557377021934 0.0539964154578631 0 0 4.47338614486492 0 14.3155382698508 0.0272926427742564 23.4808772386584 0 0 0.679069333914562 31.5159555933573 55.7507588801559 AATACGATTGCGAGGA-1 31399 9458 7961.52816953646 30389.3248753683 7949 30335 NSCLC_P2
607471 44.7759773618548 0 0 4.29786246373046 0 0 1.46862638041516 0 0 0 0 0.00851586073322153 8.48030218331399 0 0.0801437484421528 3.43352517696103 0 0 0 0 0 0 0 0.212406428284075 0.624917614056169 0 0.00670913355916953 0 0 4.90488289903191 0 0.0138589813711196 0 0 0.0191656068723805 0.795521648672714 4.9211674792653 0.225803404392783 23.3983026829376 8.03875612091842 0 5.00557377021934 0.0539964154578631 4.18194521978546 0 4.47338614486492 0 14.3155382698508 0.0272926427742564 23.4808772386584 0 0 0.679069333914562 31.5159555933573 56.9784066001197 AATACGATTGCGAGGA-1 31399 9458 7961.52816953646 30389.3248753683 7927 30344 NSCLC_P2
607715 0 0 0 4.29786246373046 0 0 1.46862638041516 0 0 0 0 0 8.48030218331399 0 0 3.43352517696103 0 0 0.500946293554366 0 0.152891353430609 3.0836526617269 0 0.212406428284075 0.624917614056169 6.56910906092953 0.00670913355916953 0 0 4.90488289903191 3.66687407969294 0.0138589813711196 0 0 0.0191656068723805 0.795521648672714 4.9211674792653 0.225803404392783 23.3983026829376 8.03875612091842 0 5.00557377021934 0.0539964154578631 4.18194521978546 0 4.47338614486492 0 14.3155382698508 0.0272926427742564 23.4808772386584 0 0 0.679069333914562 31.5159555933573 37.2509187271033 AATACGATTGCGAGGA-1 31399 9458 7961.52816953646 30389.3248753683 7976 30355 NSCLC_P2
607781 44.7759773618548 0 0 4.29786246373046 0 0 1.46862638041516 0 0 0 0 0 8.48030218331399 0 0 3.43352517696103 0 0 0 0 0 0 0 0.212406428284075 0.624917614056169 0 0.00670913355916953 0 0 4.90488289903191 0 0.0138589813711196 0 0 0.0191656068723805 0.795521648672714 4.9211674792653 0.225803404392783 23.3983026829376 8.03875612091842 0 5.00557377021934 0.0539964154578631 0 0 4.47338614486492 0 14.3155382698508 0 23.4808772386584 0 0 0.679069333914562 31.5159555933573 34.9624350695321 AATACGATTGCGAGGA-1 31399 9458 7961.52816953646 30389.3248753683 7946 30358 NSCLC_P2
607944 44.7759773618548 0 0 4.29786246373046 0 0 1.46862638041516 0 0 11.9238648772708 0 0 8.48030218331399 0 0 3.43352517696103 0 0 0.500946293554366 0 0.152891353430609 3.0836526617269 0 0.212406428284075 0.624917614056169 6.56910906092953 0.00670913355916953 0 0 4.90488289903191 3.66687407969294 0.0138589813711196 0 1.72650500250492 0.0191656068723805 0.795521648672714 4.9211674792653 0.225803404392783 23.3983026829376 8.03875612091842 0 5.00557377021934 0.0539964154578631 4.18194521978546 0 4.47338614486492 0 14.3155382698508 0.0272926427742564 23.4808772386584 0 0 0.679069333914562 31.5159555933573 57.4224938777487 AATACGATTGCGAGGA-1 31399 9458 7961.52816953646 30389.3248753683 8014 30366 NSCLC_P2
608003 0 0 0 0 0 3.27613876782556 1.46862638041516 0 0 0 0 0.00851586073322153 8.48030218331399 0 0 0 0 3.33047781749415 0 0 0 0 0 0.212406428284075 0.624917614056169 0 0.00670913355916953 0 0 0 0 0.0138589813711196 0 1.72650500250492 0.0191656068723805 0 0 0.225803404392783 23.3983026829376 0 0 0 0 0 0 4.47338614486492 0 0 0 0 0 0 0 0 43.5605372621405 AATACGATTGCGAGGA-1 31399 9458 7961.52816953646 30389.3248753683 7923 30369 NSCLC_P2
608236 44.7759773618548 0 0 4.29786246373046 0 0 1.46862638041516 0 0 0 0 0 8.48030218331399 0 0 3.43352517696103 0 3.33047781749415 0 0 0 3.0836526617269 0 0.212406428284075 0.624917614056169 6.56910906092953 0.00670913355916953 0 0 0 0 0 0 0 0.0191656068723805 0.795521648672714 4.9211674792653 0.225803404392783 23.3983026829376 8.03875612091842 0 5.00557377021934 0.0539964154578631 0 0 4.47338614486492 0 14.3155382698508 0.0272926427742564 23.4808772386584 0 0 0.679069333914562 31.5159555933573 20.3430523439675 AATACGATTGCGAGGA-1 31399 9458 7961.52816953646 30389.3248753683 7944 30379 NSCLC_P2
608377 44.7759773618548 0 0 4.29786246373046 0 0 1.46862638041516 0 0 0 0 0 8.48030218331399 0 0 3.43352517696103 0 0 0 0 0.152891353430609 0 0 0.212406428284075 0.624917614056169 0 0.00670913355916953 0 0 4.90488289903191 0 0.0138589813711196 0 0 0.0191656068723805 0.795521648672714 0 0.225803404392783 23.3983026829376 8.03875612091842 0 0 0.0539964154578631 0 0 4.47338614486492 0 14.3155382698508 0.0272926427742564 23.4808772386584 0 0 0.679069333914562 31.5159555933573 55.5205279194429 AATACGATTGCGAGGA-1 31399 9458 7961.52816953646 30389.3248753683 8017 30387 NSCLC_P2
608547 44.7759773618548 0 0 4.29786246373046 0 0 1.46862638041516 0 0 0 0 0 8.48030218331399 0 0 3.43352517696103 0 0 0 0 0.152891353430609 0 0 0.212406428284075 0.624917614056169 0 0.00670913355916953 0 0 4.90488289903191 0 0.0138589813711196 0 0 0.0191656068723805 0.795521648672714 0 0.225803404392783 23.3983026829376 0 0 0 0.0539964154578631 0 0 4.47338614486492 0 14.3155382698508 0 23.4808772386584 0 0 0.679069333914562 31.5159555933573 33.5785605167216 AATACGATTGCGAGGA-1 31399 9458 7961.52816953646 30389.3248753683 7995 30392 NSCLC_P2
608593 44.7759773618548 0 0 4.29786246373046 0 3.27613876782556 1.46862638041516 0 0 0 0 0 8.48030218331399 0 0 3.43352517696103 0 3.33047781749415 0.500946293554366 0 0.152891353430609 0 0 0.212406428284075 0.624917614056169 6.56910906092953 0.00670913355916953 0 0 4.90488289903191 0 0.0138589813711196 0 1.72650500250492 0.0191656068723805 0.795521648672714 4.9211674792653 0.225803404392783 23.3983026829376 8.03875612091842 0 5.00557377021934 0.0539964154578631 0 0 4.47338614486492 0 14.3155382698508 0.0272926427742564 23.4808772386584 0 0 0.679069333914562 31.5159555933573 37.544173410269 AATACGATTGCGAGGA-1 31399 9458 7961.52816953646 30389.3248753683 7925 30398 NSCLC_P2
608705 44.7759773618548 0 0 4.29786246373046 0 0 1.46862638041516 0 0 0 0 0 8.48030218331399 0 0 3.43352517696103 0 0 0 0 0.152891353430609 3.0836526617269 0 0.212406428284075 0.624917614056169 0 0.00670913355916953 0 0 4.90488289903191 0 0.0138589813711196 0 0 0.0191656068723805 0.795521648672714 4.9211674792653 0.225803404392783 23.3983026829376 8.03875612091842 0 5.00557377021934 0.0539964154578631 4.18194521978546 0 4.47338614486492 0 14.3155382698508 0.0272926427742564 23.4808772386584 0 0 0.679069333914562 31.5159555933573 12.844195564765 AATACGATTGCGAGGA-1 31399 9458 7961.52816953646 30389.3248753683 7971 30398 NSCLC_P2
609156 44.7759773618548 0 0 4.29786246373046 0 0 1.46862638041516 0 0 0 0 0 8.48030218331399 0 0 3.43352517696103 0 0 0 0 0.152891353430609 3.0836526617269 0 0.212406428284075 0.624917614056169 0 0.00670913355916953 0 0 4.90488289903191 0 0.0138589813711196 0 0 0.0191656068723805 0.795521648672714 4.9211674792653 0.225803404392783 23.3983026829376 8.03875612091842 0 5.00557377021934 0.0539964154578631 4.18194521978546 0 4.47338614486492 0 14.3155382698508 0.0272926427742564 23.4808772386584 0 0 0.679069333914562 31.5159555933573 31.8356987479403 AATACGATTGCGAGGA-1 31399 9458 7961.52816953646 30389.3248753683 7950 30419 NSCLC_P2
609182 44.7759773618548 0 0 4.29786246373046 0 0 1.46862638041516 0 0 0 0 0 8.48030218331399 0 0 3.43352517696103 0 0 0 0 0 0 0 0.212406428284075 0.624917614056169 0 0.00670913355916953 0 0 0 0 0.0138589813711196 0 0 0.0191656068723805 0.795521648672714 4.9211674792653 0.225803404392783 23.3983026829376 8.03875612091842 0 5.00557377021934 0.0539964154578631 0 0 4.47338614486492 0 14.3155382698508 0.0272926427742564 23.4808772386584 0 0 0.679069333914562 31.5159555933573 34.3560883842173 AATACGATTGCGAGGA-1 31399 9458 7961.52816953646 30389.3248753683 7977 30420 NSCLC_P2
609307 44.7759773618548 0 0 0 0 0 1.46862638041516 0 0 0 0 0 8.48030218331399 0 0 3.43352517696103 0 0 0 0 0.152891353430609 0 0 0.212406428284075 0.624917614056169 6.56910906092953 0.00670913355916953 0 0 4.90488289903191 0 0.0138589813711196 0 0 0.0191656068723805 0.795521648672714 0 0.225803404392783 23.3983026829376 8.03875612091842 0 5.00557377021934 0.0539964154578631 0 0 4.47338614486492 0 14.3155382698508 0 23.4808772386584 0 0 0.679069333914562 31.5159555933573 45.8570047515149 AATACGATTGCGAGGA-1 31399 9458 7961.52816953646 30389.3248753683 7934 30426 NSCLC_P2
609789 0 0 0 4.29786246373046 0 0 1.46862638041516 0 0 0 0 0 8.48030218331399 0 0 0 0 0 0 0 0 0 0 0.212406428284075 0.624917614056169 0 0.00670913355916953 0 0 4.90488289903191 3.66687407969294 0.0138589813711196 0 0 0.0191656068723805 0.795521648672714 0 0.225803404392783 23.3983026829376 8.03875612091842 0 0 0.0539964154578631 0 0 4.47338614486492 0 14.3155382698508 0 23.4808772386584 0 0 0.679069333914562 31.5159555933573 56.6770886338343 AATACGATTGCGAGGA-1 31399 9458 7961.52816953646 30389.3248753683 7962 30446 NSCLC_P2
342197 34.7365119565787 0 0 0 0.0369723554103138 0 0 0 0 0 0 0 0 0 0 0 0 1.27955079918188 0 0 0 0 0 0.0169280205645706 0 0 0.00485010862042068 0 0 0 0 0 0 0 0 0.145937275093095 4.08335569394907 0 0 0 0 0 0 3.243736593724 0 0 0 0 0.0450644462324958 0 0 0 0 0 31.2940909197566 AATACGCATAGCTTAC-1 19989 12838 12042.8969581468 19411.9556459424 12027 19385 NSCLC_P2
342603 0 0 0 0 0 0 0 0 0 0 0 0 0 0 0 0 0 0 0 0 0.192327007920471 0 0 0.0169280205645706 0 0 0 0 0 1.33452552878587 0 0 2.12813568194622 0 0 0 0 0.577442459835245 3.72401628439963 0 0 0 0 0 0 0 0 0 0 0 3.00851601326989 0 0 0 55.4239563732262 AATACGCATAGCTTAC-1 19989 12838 12042.8969581468 19411.9556459424 12098 19406 NSCLC_P2
342959 0 0 0 6.91430554699505 0 0 0 0 0 0 0 0 0 0 0 0 0 0 0 0 0 0 0 0.0169280205645706 0 0 0 0 0 0 0 0 2.12813568194622 0 0 0 0 0.577442459835245 3.72401628439963 0 0 0 0 0 0 0 0 0 0 0 3.00851601326989 0 0 0 58.0851434894268 AATACGCATAGCTTAC-1 19989 12838 12042.8969581468 19411.9556459424 12099 19427 NSCLC_P2
343582 0 0 0 0 0.0369723554103138 0 0 0 0 0 0 0 0 0 0 0 0 1.27955079918188 0 0 0.192327007920471 0 0 0.0169280205645706 0 0 0 0 0 1.33452552878587 0 0 2.12813568194622 0 0 0 0 0 3.72401628439963 0 0 0 0 0 0 0 0 0 0.0450644462324958 0 3.00851601326989 0 0 0 53.6975019201296 AATACGCATAGCTTAC-1 19989 12838 12042.8969581468 19411.9556459424 12075 19455 NSCLC_P2
444309 38.023810912898 0 0 5.3394754164456 0 0 0 0 0 0 0 0 4.04591421792733 0 0 0 0 0 0 0 0 2.56614264526009 0 0 0 0 0 0 0 0 0 0.0105225935499539 2.5628230282085 0 0 0.247968280089379 4.23109521393931 0 0 0 0 0 0 0 0 0 0.166522214166348 0 0.130495798139619 0 3.44958779055526 5.16275853859251 1.10096251359087 0 53.3226356895036 AATACTAAGCGGATTA-1 23650 17875 16743.9490823196 23343.2831794617 16746 23290 NSCLC_P2
444401 0 0 0 0 0 0 0 0 0 11.3766155220434 0 0 4.04591421792733 0 0 0 0 0 0 0 0 0 0 0 0 0 0 0 0 0 0 0 2.5628230282085 0 1.08242255855564 0 0 0 0 0 0 0 0 0 0 0 0 0 0 0 3.44958779055526 5.16275853859251 0 0 52.6726357240207 AATACTAAGCGGATTA-1 23650 17875 16743.9490823196 23343.2831794617 16765 23295 NSCLC_P2
444543 0 0 0 0 0 0 0 0 0 0 0 0 4.04591421792733 0 0 0 0 0 0 0 0 0 0 0 0 0 0 0 0 0 0 0 2.5628230282085 0 0 0 0 0 0 0 0 0 0 0 0 0 0 0 0 0 3.44958779055526 5.16275853859251 0 0 39.336680743919 AATACTAAGCGGATTA-1 23650 17875 16743.9490823196 23343.2831794617 16746 23304 NSCLC_P2
444573 0 0 0 0 0.472820518428251 0 0 0 0 0 0 0 4.04591421792733 0 0 0 0 0 0 0 0.00745249892352719 0 0 0 0 0 0 0 0 0 0 0.0105225935499539 2.5628230282085 0 0 0.247968280089379 4.23109521393931 0 0 0 0 0 0 0 0 0 0 0 0 0 3.44958779055526 5.16275853859251 0 0 41.6862697560616 AATACTAAGCGGATTA-1 23650 17875 16743.9490823196 23343.2831794617 16730 23304 NSCLC_P2
444883 0 0 0 0 0 0 0 0 0 0 0 0 4.04591421792733 0 0 0 0 0 0 0 0 0 0 0 0 0 0 0 0 0 0 0 2.5628230282085 0 0 0 0 0 0 0 0 0 0 0 0 0 0 0 0 0 0 0 0 0 43.3003077902512 AATACTAAGCGGATTA-1 23650 17875 16743.9490823196 23343.2831794617 16713 23313 NSCLC_P2
445418 0 0 0 0 0 0 0 0 0 0 0 0 4.04591421792733 0 0 0 0 0 0 0 0 0 0 0 0 0 0 0 0 0 0 0 2.5628230282085 1.73194903070942 0 0 0 0 0 0 0 0 0 0 0 0 0 0 0 0 3.44958779055526 5.16275853859251 0 0 21.482242934321 AATACTAAGCGGATTA-1 23650 17875 16743.9490823196 23343.2831794617 16765 23339 NSCLC_P2
445706 0 0 0 0 0.472820518428251 0 0 0 0 0 0 0 0 0 0 0 0 0 0 0 0 0 0 0.029672687875138 0 0 0 0 0 0 0 0 2.5628230282085 0 0 0 0 0 0 0 0 0 0 0 0 0 0 0 0 0 3.44958779055526 0 0 0 11.8940501965861 AATACTAAGCGGATTA-1 23650 17875 16743.9490823196 23343.2831794617 16753 23351 NSCLC_P2
445856 0 0 0 0 0.472820518428251 0 0 0 0 0 0 0 4.04591421792733 0 0 0 0 3.65703119983036 0 0 0 0 0 0.029672687875138 0 0 0 0 0 0 0 0 2.5628230282085 0 0 0 0 0 0 0 0 0 0 0 0 0 0 0 0 0 0 0 0 0 32.5371334998719 AATACTAAGCGGATTA-1 23650 17875 16743.9490823196 23343.2831794617 16714 23356 NSCLC_P2
445883 0 0 0 0 0 0 0 0 0 0 0 0 4.04591421792733 0 0 0 0 0 0 0 0 0 0 0 0 0 0 0 0 0 0 0 2.5628230282085 0 0 0 0 0 0 0 0 0 0 0 0 0 0 0 0 0 3.44958779055526 5.16275853859251 0 0 16.2053601934994 AATACTAAGCGGATTA-1 23650 17875 16743.9490823196 23343.2831794617 16740 23359 NSCLC_P2
446620 0 0 0 0 0.472820518428251 0 0 0 0 0 0 0 4.04591421792733 0 0 0 0 3.65703119983036 0 0 0 0 0 0.029672687875138 0 0 0 0 0 0 0 0 2.5628230282085 0 0 0 0 0 0 0 0 0 0.0529405766641382 0 0 0 0 0 0 0 3.44958779055526 0 0 0 53.81952778353 AATACTAAGCGGATTA-1 23650 17875 16743.9490823196 23343.2831794617 16714 23388 NSCLC_P2
528200 38.2785927646977 0 0 3.78241797212768 1.92667418920384 3.62886223673254 0 0 0 7.88933030091716 0 0 9.88185285535238 0.0349227620522214 0 5.74857275423934 0 5.34572522763133 0.394313994025337 0 0.0196716080384604 0 0 0.110948985059963 0.789969480420774 0.00410856593852698 0.00689468347104463 2.60503947407653 0 0.118578166008624 0 0.11692600117417 3.20830097352315 1.37421786782959 1.50562193626156 0.303265303975315 4.34352950547408 1.38458538124208 0 0 0 0 0.214388526659062 3.54988460960564 0 0 0 8.69216234866476 0.422917009851924 0 8.86953357465138 5.85042153392287 2.24955721696836 0 53.8372259299747 AATACTAATAGAGCGG-1 27580 12889 11585.6156896245 26868.8329742857 11553 26826 NSCLC_P2
528700 0 0 0 0 1.92667418920384 0 0 0 0 0 0 0 0 0 0 0 0.0327286341706419 5.34572522763133 0 0 0 0 0 0.110948985059963 0 0 0 0 0 0 0 0 0 0 0 0 0 1.38458538124208 0 0 0 0 0 0 0 0 0.730630275538767 0 0 0 0 0 0 0 59.8804621544927 AATACTAATAGAGCGG-1 27580 12889 11585.6156896245 26868.8329742857 11588 26809 NSCLC_P2
529037 38.2785927646977 0 0 0 0 0 0 0 0 0 0 0 0 0 0 0 0 0 0 0 0 0 0 0.110948985059963 0 0 0 2.60503947407653 0 0.118578166008624 0 0 0 0 0 0 0 0 0 0 0 0 0 0 0 0 0 0 0 0 8.86953357465138 0 0 0 59.1459905160533 AATACTAATAGAGCGG-1 27580 12889 11585.6156896245 26868.8329742857 11623 26823 NSCLC_P2
529135 38.2785927646977 0 0 0 1.92667418920384 0 0 0 0 0 0 0 0 0 0 0 0 5.34572522763133 0 0 0 0 0 0.110948985059963 0 0 0.00689468347104463 2.60503947407653 0 0 0 0 0 0 0 0 0 0 0 0 0 0 0 0 0 0 0 0 0 0 0 0 0 0 43.1700646788533 AATACTAATAGAGCGG-1 27580 12889 11585.6156896245 26868.8329742857 11591 26826 NSCLC_P2
529409 38.2785927646977 0 0 0 1.92667418920384 0 0 0 0 0 0 0 0 0 0 0 0.0327286341706419 5.34572522763133 0 0 0 0 0 0.110948985059963 0 0 0 0 0 0 0 0 3.20830097352315 0 0 0 0 0 0 0 0 0 0 0 0 0 0 0 0 0 8.86953357465138 0 2.24955721696836 0 34.1953691914847 AATACTAATAGAGCGG-1 27580 12889 11585.6156896245 26868.8329742857 11604 26840 NSCLC_P2
529899 0 0 0 0 0 0 0 0 0 0 0 0 0 0 0 0 0.0327286341706419 0 0 0 0 0 0 0.110948985059963 0 0 0 0 0 0 0 0 0 0 0 0 0 0 0 0 0 0 0 0 0 0 0 0 0 0 0 0 0 0 23.9716929337783 AATACTAATAGAGCGG-1 27580 12889 11585.6156896245 26868.8329742857 11607 26858 NSCLC_P2
529981 38.2785927646977 0 0 0 1.92667418920384 3.62886223673254 0 0 0 0 0 0 0 0 0.0495403207852351 0 0 0 0 0 0 0 0 0.110948985059963 0 0 0 0 0.0205957699252577 0 0 0 0 0 0 0 0 0 0 0 0 0 0 0 0 0 0 0 0 0 0 0 0 0 56.5910602213052 AATACTAATAGAGCGG-1 27580 12889 11585.6156896245 26868.8329742857 11642 26864 NSCLC_P2
530033 38.2785927646977 0.164903728355519 0 3.78241797212768 1.92667418920384 3.62886223673254 2.17580111970182 0 0 0 0 0 0 0.0349227620522214 0 0 0.0327286341706419 5.34572522763133 0 0 0 0 0 0.110948985059963 0 0 0 2.60503947407653 0 0 0 0 3.20830097352315 0 0 0 0 1.38458538124208 0 0 0 0 0 0 0 0 0.730630275538767 0 0 0 8.86953357465138 5.85042153392287 0 0 49.9573842982966 AATACTAATAGAGCGG-1 27580 12889 11585.6156896245 26868.8329742857 11536 26863 NSCLC_P2
530070 0 0 0 0 0 0 0 0 0 0 0 0 0 0 0 0 0 0 0 0 0 0 0 0 0 0 0 0 0 0 0 0 0 0 0 0 0 0 0 0 0 0 0 0 0 0 0 0 0 0 0 0 0 0 44.5495084079167 AATACTAATAGAGCGG-1 27580 12889 11585.6156896245 26868.8329742857 11630 26865 NSCLC_P2
530242 38.2785927646977 0 0 0 1.92667418920384 0 0 0 0 0 0 0 0 0 0 0 0 0 0 0 0 0 0 0.110948985059963 0 0 0 0 0 0 0 0 0 0 0 0 0 0 0 0 0 0 0 0 0 0 0 0 0 0 0 0 0 0 32.5388016124557 AATACTAATAGAGCGG-1 27580 12889 11585.6156896245 26868.8329742857 11618 26872 NSCLC_P2
530455 38.2785927646977 0 0 0 1.92667418920384 0 0 0 0 0 0 0 0 0 0 0 0 0 0 0 0 0 0 0.110948985059963 0 0 0 0 0 0 0 0 0 0 0 0 0 0 0 0 0 0 0 0 0 0 0 0 0 0 0 0 0 0 49.121044059168 AATACTAATAGAGCGG-1 27580 12889 11585.6156896245 26868.8329742857 11632 26885 NSCLC_P2
530593 0 0 0 0 0 0 0 0 0 0 0 0 0 0 0 0 0 0 0 0 0 0 0 0 0 0 0 0 0 0 0 0 0 0 0 0 0 0 0 0 0 0 0 0 0 0 0 0 0 0 0 0 0 0 19.3341193880809 AATACTAATAGAGCGG-1 27580 12889 11585.6156896245 26868.8329742857 11579 26887 NSCLC_P2
530648 38.2785927646977 0 0 0 0 0 0 0 0 0 0 0 0 0 0 0 0 0 0 0 0 0 0 0 0 0 0 2.60503947407653 0 0 0 0 0 0 0 0 0 0 0 0 0 0 0 0 0 0 0 0 0 0 0 0 0 0 28.7018199131484 AATACTAATAGAGCGG-1 27580 12889 11585.6156896245 26868.8329742857 11605 26890 NSCLC_P2
530698 0 0 0 0 1.92667418920384 3.62886223673254 2.17580111970182 0 0 7.88933030091716 0 0 0 0.0349227620522214 0 0 0 5.34572522763133 0 0 0 0 0 0 0 0 0 2.60503947407653 0 0 0 0 0 1.37421786782959 1.50562193626156 0 4.34352950547408 1.38458538124208 0 0 0 0 0 0 0 0 0.730630275538767 0 0 0 0 0 0 0 37.4553444058488 AATACTAATAGAGCGG-1 27580 12889 11585.6156896245 26868.8329742857 11557 26893 NSCLC_P2
530785 38.2785927646977 0 0 0 1.92667418920384 0 0 0 0 0 0 0 0 0 0 0 0.0327286341706419 0 0 0 0 0 0 0.110948985059963 0 0 0 0 0 0 0 0 0 0 0 0 0 0 0 0 0 0 0 0 0 0 0 0 0 0 8.86953357465138 0 0 0 54.4647028519932 AATACTAATAGAGCGG-1 27580 12889 11585.6156896245 26868.8329742857 11539 26897 NSCLC_P2
531020 0 0 0 0 0 3.62886223673254 0 0 0 7.88933030091716 0 0 0 0 0 0 0 0 0 0 0 0 0 0 0 0 0 2.60503947407653 0 0 0 0 0 0 0 0 4.34352950547408 1.38458538124208 0 0 0 0 0 0 0 0 0 0 0 0 0 0 0 0 46.1373004823471 AATACTAATAGAGCGG-1 27580 12889 11585.6156896245 26868.8329742857 11610 26908 NSCLC_P2
531122 0 0 0 0 0 0 0 0 0 0 0 0 0 0 0 0 0 0 0 0 0 0 0 0 0 0 0 2.60503947407653 0 0 0 0 0 0 0 0 0 0 0 0 0 0 0 0 0 0 0 0 0 0 0 0 0 0 59.8073774122086 AATACTAATAGAGCGG-1 27580 12889 11585.6156896245 26868.8329742857 11629 26910 NSCLC_P2
531137 0 0 0 0 1.92667418920384 0 0 0 0 0 0 0 0 0 0 0 0 0 0 0 0 0 0 0.110948985059963 0 0 0 0 0 0 0 0 0 0 0 0 0 0 0 0 0 0 0 0 0 0 0 0 0 0 0 0 0 0 43.6365847425479 AATACTAATAGAGCGG-1 27580 12889 11585.6156896245 26868.8329742857 11592 26912 NSCLC_P2
531232 0 0 0 0 1.92667418920384 3.62886223673254 2.17580111970182 0 0 0 0 0 0 0.0349227620522214 0 0 0 0 0 0 0 0 0 0.110948985059963 0 0 0.00689468347104463 2.60503947407653 0.0205957699252577 0 0 0 0 0 0 0 4.34352950547408 1.38458538124208 0 0 0 0 0 0 0 0 0.730630275538767 0 0 0 0 0 0 0 47.6058663271666 AATACTAATAGAGCGG-1 27580 12889 11585.6156896245 26868.8329742857 11574 26915 NSCLC_P2
521683 0 0 0 0 0 0 0 0 0 0 0 0 0 0 0 0 0.0960420698707202 6.41803084560408 0 0 0 0 0 0.238160072783646 0 0 0 0 0 0 2.40154892453361 0 0 1.65819024585256 0 0 0 0 0 0 0 0 0 0 0 0 0 0 0 0 0 0 0 0 52.1749968872297 AATACTCAACAGGAGC-1 27392 11159 9899.52458024498 26568.61163601 9931 26527 NSCLC_P2
521704 0 0 0 0 0 0 0 0 0 0 0 0 0 0 0 0 0.0960420698707202 6.41803084560408 0 0 0 0 0 0.238160072783646 0 0 0 0 0 0 0 0 0 0 0 0 0 0 0 0 0 0 0 0 0 0 0 0 0 0 0 0 0 0 43.4415049174386 AATACTCAACAGGAGC-1 27392 11159 9899.52458024498 26568.61163601 9912 26527 NSCLC_P2
522150 0 0 0 0 12.4239569359965 0 0 0 0 0 0 0 0 0 0 0 0.0960420698707202 6.41803084560408 0 0 0 0 0 0.238160072783646 0 0 0 0 0 0 0 0 0 0 0 0 0 0 0 0 0 0 0 0 0 0 0 0 0 0 0 0 0 0 29.6444662519202 AATACTCAACAGGAGC-1 27392 11159 9899.52458024498 26568.61163601 9883 26544 NSCLC_P2
523028 0 0 0 0 0 0 0 0 0 0 0 0 0 0 0 0 0.0960420698707202 6.41803084560408 0.708535056127516 0 0 0 0 0.238160072783646 0 0 0 0 0 0 0 0 0 0 0 0 0 0 0 0 0 0 0 0 0 0 0 0 0 0 0 0 0 0 22.6031871228764 AATACTCAACAGGAGC-1 27392 11159 9899.52458024498 26568.61163601 9880 26580 NSCLC_P2
523171 48.2951956574001 0 0 0 12.4239569359965 7.36776784798064 0 0 0 0 0 0 0 0 0 0 0.0960420698707202 6.41803084560408 0 0 0 0 0 0.238160072783646 0 0 0 0 0.0437613705786476 0 0 0.342316504647673 0 1.65819024585256 0 0 0 0 0 0 0 0 0 0 0 0 0 0 0 0 0 0 0 0 18.4502361581829 AATACTCAACAGGAGC-1 27392 11159 9899.52458024498 26568.61163601 9908 26585 NSCLC_P2
523582 0 0 0 0 0 0 0 0 0 0 0 0 0 0 0 0 0 0 0 0 0 0 0 0 0 0 0 0 0 0 0 0 0 1.65819024585256 0 0 0 0 0 0 0 0 0 0 0 0 0 0 0 0 0 0 0 0 45.9004841157664 AATACTCAACAGGAGC-1 27392 11159 9899.52458024498 26568.61163601 9867 26601 NSCLC_P2
524012 0 0 0 0 12.4239569359965 7.36776784798064 0 0 0 0 0 0 0 0 0 0 0.0960420698707202 6.41803084560408 0 0 0 0 0 0.238160072783646 0 0 0 0 0 0 0 0 0 0 0 0 0 0 0 0 0 0 0 0 0 0 0 0 0 0 0 0 0 0 52.4480841863046 AATACTCAACAGGAGC-1 27392 11159 9899.52458024498 26568.61163601 9922 26616 NSCLC_P2
247206 36.4224803964521 0.0644530676011957 0 0 0 0 0 0 0 0 0 0 0 0.14140654125969 0 0 0.0800477509124227 0 0 0.0106782418437858 0 0 0 0 0 0.168563337022479 0 0 0.690721565498629 0 0 0 0 0 0 0.542707367288376 0 0 5.42448791030581 0 0.208168708371935 0 0 0 0 0 0 0 0.938117979479859 0 0 0 0 0 51.2743151587542 AATACTCACGCTAATT-1 11547 20384 20016.4161959344 11627.2547537705 20015 11576 NSCLC_P2
247252 0 0 0 0 0 0 0 0.220369478046709 0 0 0 0 4.94615323857911 0 0 0 0 0 0 0 1.2714975658887 0 0 0 0 0 0 0 0 0 0 0.239593769211761 0 0 0 0 0 0 5.42448791030581 0 0 0 0 0 0 0 0 0 0 0 0 0 0 0 57.8149991904859 AATACTCACGCTAATT-1 11547 20384 20016.4161959344 11627.2547537705 20045 11577 NSCLC_P2
247355 0 0 0 0 0 0 0 0 0 0 0 0 4.94615323857911 0 0 0 0 0 0 0 1.2714975658887 0 0 0 0 0 0 0 0 0 0 0.239593769211761 0 0 0 0 0 0 5.42448791030581 0 0 0 0 0 0 0 0 0 0 0 0 0 0 0 58.0605335777338 AATACTCACGCTAATT-1 11547 20384 20016.4161959344 11627.2547537705 20054 11583 NSCLC_P2
247392 36.4224803964521 0 0 0 0 0 0 0 0 0 0 0 4.94615323857911 0 0 0 0 0 0 0 0 0 0 0 0 0 0 0 0 0 0 0 0 0 0 0 0 0 5.42448791030581 0 0 0 0 0 0 0 0 0 0 0 0 0 0 0 41.3355869937061 AATACTCACGCTAATT-1 11547 20384 20016.4161959344 11627.2547537705 20019 11586 NSCLC_P2
247465 36.4224803964521 0 0 0 2.52153884257597 0 0 0 0 0 0 0 4.94615323857911 0.14140654125969 0 0 0.0800477509124227 0 0 0.0106782418437858 0 0 0 0 0 0 0.0727083267552824 0 0 1.71398324268253 0 0 0 0 0 0 0 0 5.42448791030581 0 0.208168708371935 0 0 0 0 0 0 0 0.938117979479859 0 0 0 0 0 56.3418546676297 AATACTCACGCTAATT-1 11547 20384 20016.4161959344 11627.2547537705 19976 11588 NSCLC_P2
247484 0 0 0 0 0 0 0 0 0.0372740840364488 0 0 0 0 0 0 0 0 0 0 0 0 0 0 0.574411461710999 0 0 0.0727083267552824 0 0 0 0 0 0 0 0 0.542707367288376 0 0 5.42448791030581 0 0 0 0 0 0 0 0 0 0 0 0 0 0 0 42.6250279897606 AATACTCACGCTAATT-1 11547 20384 20016.4161959344 11627.2547537705 19994 11591 NSCLC_P2
247485 0 0 0 0 0 0 0 0.220369478046709 0 0 0 0 4.94615323857911 0 0 0 0 0 0 0 1.2714975658887 0 0 0 0 0 0 0 0 0 0 0.239593769211761 0 0 0 0 0 0 5.42448791030581 0 0 0 0 0 0 0 0 0 0 0 0 0 0 0 45.1934476331369 AATACTCACGCTAATT-1 11547 20384 20016.4161959344 11627.2547537705 20042 11590 NSCLC_P2
247597 0 0 0 0 0 0 0 0 0 0 0 0.0268255947933055 0 0 0 0 0 0 0.619357826399159 0 0 0 0 0 0 0 0.0727083267552824 0 0 0 0 0.239593769211761 0 0 0 0 0 0 5.42448791030581 0 0 0 0 0 0 0 0 0 0 0 0 0 0 0 58.4706768720783 AATACTCACGCTAATT-1 11547 20384 20016.4161959344 11627.2547537705 19967 11596 NSCLC_P2
247713 0 0 0 0 0 0 0 0 0 0 0 0 0 0 0 0 0 0 0 0 0 0 0 0 0 0 0 0 0 0 0 0 0 0 0 0 0 9.52197085747224 5.42448791030581 0 0 0 0 0 0 0 0 0 0 0 0 0 0 0 26.3688579979201 AATACTCACGCTAATT-1 11547 20384 20016.4161959344 11627.2547537705 20024 11602 NSCLC_P2
247800 0 0 0 0 0 0 0 0 0 0 0 0 4.94615323857911 0 0 0 0 1.53000779390672 0 0 1.2714975658887 0 0 0 0 0 0 0 0 1.71398324268253 0 0 0 0 0 0 0 0 5.42448791030581 0 0 0 0 0 0 0 0 0 0 0 0 0 0 0 46.254381531614 AATACTCACGCTAATT-1 11547 20384 20016.4161959344 11627.2547537705 20058 11607 NSCLC_P2
247845 0 0 0 0 0 0 0 0 0 0 0 0 4.94615323857911 0 0 0 0 0 0 0 1.2714975658887 0 0 0 0 0 0 0 0 0 0 0 0 0 0 0 0 0 5.42448791030581 0 0 0 0 0 0 0 0 0 0 0 0 0 0 0 23.1384015171231 AATACTCACGCTAATT-1 11547 20384 20016.4161959344 11627.2547537705 20001 11610 NSCLC_P2
247886 0 0 0 0 0 0 0 0 0 0 0 0 0 0 0 0 0 0 0 0 0 0 0 0 0 0 0 0 0 0 0 0 0 0 0 0 0 0 5.42448791030581 0 0 0 0 0 0 0 0 0 0 0 0 0 0 0 23.6477034656115 AATACTCACGCTAATT-1 11547 20384 20016.4161959344 11627.2547537705 20036 11614 NSCLC_P2
248057 36.4224803964521 0 0 0 2.52153884257597 9.49288800497186 2.89504173758631 0 0.0372740840364488 0 0 0 0 0.14140654125969 0.0543189192356837 0 0.0800477509124227 1.53000779390672 0.619357826399159 0.0106782418437858 0 0 0 0 0 0.168563337022479 0.0727083267552824 0 0.690721565498629 0 0 0.239593769211761 0 0 0 0.542707367288376 3.94777149293523 9.52197085747224 5.42448791030581 0 0.208168708371935 0 0 0 0 0 1.26473257619314 5.73565497205306 0.938117979479859 0 0 6.15402829938353 1.99543211868279 16.3599580898985 54.6693224501333 AATACTCACGCTAATT-1 11547 20384 20016.4161959344 11627.2547537705 19962 11622 NSCLC_P2
248092 0 0 0 0 0 0 0 0 0 0 0 0 0 0 0 0 0 0 0 0 0 0 0 0 0 0 0 0 0 0 0 0 0 0 0 0 0 0 5.42448791030581 0 0 0 0 0 0 0 0 0 0 0 0 0 0 0 37.0356270775479 AATACTCACGCTAATT-1 11547 20384 20016.4161959344 11627.2547537705 19980 11634 NSCLC_P2
248135 0 0 0 0 0 0 0 0 0 0 0 0 0 0 0 0 0 0 0 0 0 0 0 0.574411461710999 0 0 0 0 0 0 0 0 0 0 0 0 0 0 5.42448791030581 0 0 0 0 0 0 0 0 0 0 0 0 0 0 0 7.75137901941311 AATACTCACGCTAATT-1 11547 20384 20016.4161959344 11627.2547537705 20009 11625 NSCLC_P2
248136 0 0 0 0 0 0 0 0 0 0 0 0 0 0 0 0 0 0 0 0 0 0 0 0 0 0 0 0 0 0 0 0 0 0 0 0 0 0 5.42448791030581 0 0 0 0 0 0 0 0 0 0 0 0 0 0 0 30.6095324719157 AATACTCACGCTAATT-1 11547 20384 20016.4161959344 11627.2547537705 20047 11626 NSCLC_P2
248383 0 0 0 0 0 0 0 0 0 0 0 0 0 0 0 0 0 0 0 0 0 0 0 0 0 0 0 0 0 0 0 0 0 0 0 0 0 0 5.42448791030581 0 0 0 0 0 0 0 0 0 0 0 0 0 0 0 44.660024640662 AATACTCACGCTAATT-1 11547 20384 20016.4161959344 11627.2547537705 20060 11637 NSCLC_P2
248420 0 0 0 0 0 0 0 0 0 0 0 0 0 0 0 0 0 0 0 0.0106782418437858 0 0 0 0 0 0 0 0 0 0 0 0 0 0 0 0 0 0 5.42448791030581 0 0 0 0 0 0 0 0 0 0 0 0 0 0 0 11.7597464334311 AATACTCACGCTAATT-1 11547 20384 20016.4161959344 11627.2547537705 20017 11639 NSCLC_P2
248421 0 0 0 0 0 0 0 0 0 0 0 0 0 0 0 0 0 0 0 0 0 0 0 0 0 0 0 0 0 0 0 0 0 0 0 0 0 0 0 0 0 0 0 0 0 0 0 0 0 0 0 0 0 0 31.8300529686171 AATACTCACGCTAATT-1 11547 20384 20016.4161959344 11627.2547537705 20046 11639 NSCLC_P2
248638 0 0 0 0 0 0 0 0 0 0 0 0 0 0 0 0 0 0 0 0 0 0 0 0 0 0 0 0 0 0 0 0 0 0 0 0 0 0 0 0 0 0 0 0 0 0 0 0 0 0 0 0 0 0 30.2597272258522 AATACTCACGCTAATT-1 11547 20384 20016.4161959344 11627.2547537705 19999 11652 NSCLC_P2
248654 0 0 0 0 0 0 0 0 0 0 0 0 0 0 0 0 0 0 0 0 0 0 0 0 0 0 0 0 0 0 0 0 0 0 0 0 0 0 5.42448791030581 0 0 0 0 0 0 0 0 0 0 0 0 0 0 0 26.9136418839611 AATACTCACGCTAATT-1 11547 20384 20016.4161959344 11627.2547537705 20027 11652 NSCLC_P2
248736 0 0 0 0 0 0 0 0 0 0 0 0 0 0 0 0 0 0 0 0.0106782418437858 0 0 0 0 0 0 0 0 0 0 0 0 0 0 0 0 0 0 0 0 0 0 0 0 0 0 0 0 0 0 0 0 0 0 45.3175784413589 AATACTCACGCTAATT-1 11547 20384 20016.4161959344 11627.2547537705 20053 11654 NSCLC_P2
248798 0 0 0 0 0 0 0 0 0 0 0 0 0 0 0 0 0 0 0 0 0 0 0 0 0 0 0 0 0 0 0 0 0 0 0 0 0 9.52197085747224 5.42448791030581 0 0 0 0 0 0 0 0 0 0 0 0 0 0 0 45.1507350409536 AATACTCACGCTAATT-1 11547 20384 20016.4161959344 11627.2547537705 20044 11663 NSCLC_P2
248810 0 0 0 0 0 0 0 0 0 0 0 0 0 0 0 0 0 0 0 0 0 0 0 0 0 0 0 0 0 0 0 0 0 1.10348739706252 0 0 0 0 5.42448791030581 0 0 0 0 0 0 0 0 0 0 0 0 0 0 0 51.1326290460173 AATACTCACGCTAATT-1 11547 20384 20016.4161959344 11627.2547537705 19978 11661 NSCLC_P2
248901 0 0 0 0 0 0 0 0 0 0 0 0 0 0 0 0 0 0 0 0 1.2714975658887 0 0 0 0 0 0 0 0 0 0 0.239593769211761 0 0 0 0 0 0 5.42448791030581 0 0 0 0 0 0 0 0 0 0 0 0 0 0 0 42.912989517816 AATACTCACGCTAATT-1 11547 20384 20016.4161959344 11627.2547537705 19996 11665 NSCLC_P2
249331 0 0 0 0 0 0 0 0 0 0 0 0 0 0 0 0 0 0 0 0 0 0 0 0 0 0 0 0 0 0 0 0 0 0 0 0 0 0 5.42448791030581 0 0 0 0 0 0 0 0 0 0 0 0 0 0 0 53.3863519279934 AATACTCACGCTAATT-1 11547 20384 20016.4161959344 11627.2547537705 20033 11678 NSCLC_P2
497100 0 0 0 0 0 0 0 0 0 0 0 0 6.41211000796059 0 0 0 0 0 0 0 0 0 0 0 0 0 0 0 0 0 0 0 0 0 0 0 0 0 8.94044307318795 0 0 0 0 0 0 0 0.0244825548898028 0 0.0156374058756651 0 0 0 0 0 46.393117133246 AATACTGCAACACCGT-1 26506 9253 8087.27418860802 25571.2731851222 8104 25528 NSCLC_P2
497204 0 0 0 16.4943601728555 2.21890008984011 4.9714294235322 3.23094765949271 0 0 0 0.918530345443202 0 6.41211000796059 0 0 0 0 0 0 0 0 0 0 0 0 0 0 5.11738885307139 0 0 0 0.159671293147304 4.60061726417242 0 3.62241331671027 0 0 0 8.94044307318795 0 0 0 0 0 0 0 0.0244825548898028 0 0.0156374058756651 0 8.18301303899722 8.84183479540309 0 0 51.1210504675411 AATACTGCAACACCGT-1 26506 9253 8087.27418860802 25571.2731851222 8120 25532 NSCLC_P2
497379 0 0 0 16.4943601728555 2.21890008984011 0 0 0 0 0 0 0 6.41211000796059 0 0 0 0 0 0 0 0 0 0 0 0 0 0 0 0 0 0 0.159671293147304 0 0 3.62241331671027 0 0 0 8.94044307318795 0 0 0 0 0 0 0 0.0244825548898028 0 0.0156374058756651 0 8.18301303899722 0 0 0 39.254633279325 AATACTGCAACACCGT-1 26506 9253 8087.27418860802 25571.2731851222 8111 25540 NSCLC_P2
497438 0 0 0 0 0 0 0 0 0 0 0 0 6.41211000796059 0 0 0 0 0 0 0 0 0 0 0 0 0 0 0 0 0 0 0 0 0 0 0 0 0 8.94044307318795 0 0 0 0 0 0 0 0.0244825548898028 0 0.0156374058756651 0 8.18301303899722 0 0 0 35.6653144404625 AATACTGCAACACCGT-1 26506 9253 8087.27418860802 25571.2731851222 8082 25536 NSCLC_P2
497568 55.5007886338843 0 0 0 2.21890008984011 4.9714294235322 3.23094765949271 0 0 23.1733791396009 0.918530345443202 0 6.41211000796059 0 0 0 0 0 0 0 0 0 0 0 0 0 0.00601145697944081 5.11738885307139 0 0 0 0.159671293147304 4.60061726417242 0 3.62241331671027 0 0 0 8.94044307318795 0 0 0 0 0 0 0 0.0244825548898028 0 0.0156374058756651 0 8.18301303899722 8.84183479540309 0 0 48.2724647422822 AATACTGCAACACCGT-1 26506 9253 8087.27418860802 25571.2731851222 8129 25547 NSCLC_P2
497718 0 0 0 0 2.21890008984011 0 0 0 0 0 0 0 0 0 0 0 0 0 0 0 0 0 0 0 0 0 0 0 0 0 0 0 0 0 0 0 0 0 8.94044307318795 0 0 0 0 0 0 0 0.0244825548898028 0 0.0156374058756651 0 0 0 0 0 18.8250772497979 AATACTGCAACACCGT-1 26506 9253 8087.27418860802 25571.2731851222 8073 25559 NSCLC_P2
497763 0 0 0 0 2.21890008984011 0 0 0 0 23.1733791396009 0 0 6.41211000796059 0 0 0 0 0 0 0 0 0 0 0 0 0 0 0 0 0 0 0 0 0 3.62241331671027 0 0 0 8.94044307318795 0 0 0 0 0 0 0 0.0244825548898028 0 0.0156374058756651 0 0 0 0 0 17.5900531046659 AATACTGCAACACCGT-1 26506 9253 8087.27418860802 25571.2731851222 8096 25556 NSCLC_P2
497783 0 0 0 0 0 0 0 0 0 0 0 0 0 0 0 0 0 0 0 0 0 0 0 0 0 0 0 0 0 0 0 0 0 0 0 0 0 0 8.94044307318795 0 0 0 0 0 0 0 0.0244825548898028 0 0.0156374058756651 0 0 0 0 0 34.3772990012648 AATACTGCAACACCGT-1 26506 9253 8087.27418860802 25571.2731851222 8056 25557 NSCLC_P2
497903 0 0 0 0 0 0 0 0 0 23.1733791396009 0 0 6.41211000796059 0 0 0 0 0 0 0 0 0 0 0 0 0 0 0 0 0 0 0.159671293147304 0 0 3.62241331671027 0 0 0 8.94044307318795 0 0 0 0 0 0 0 0.0244825548898028 0 0.0156374058756651 0 0 0 0 0 32.0946638556279 AATACTGCAACACCGT-1 26506 9253 8087.27418860802 25571.2731851222 8118 25562 NSCLC_P2
497982 0 0 0 0 0 0 0 0 0 23.1733791396009 0 0 6.41211000796059 0 0 0 0 0 0 0 0 0 0 0 0 0 0 0 0 0 0 0 0 0 3.62241331671027 0 0 0 8.94044307318795 0 0 0 0 0 0 0 0.0244825548898028 0 0.0156374058756651 0 0 0 0 0 59.7393802008815 AATACTGCAACACCGT-1 26506 9253 8087.27418860802 25571.2731851222 8147 25570 NSCLC_P2
498184 0 0 0 0 0 0 0 3.22235777142588 0 0 0 0 6.41211000796059 0 0 0 0 0 0 0 0 0 0 0 0 0 0 0 0 0 0 0.159671293147304 0 0 3.62241331671027 0 0 0 8.94044307318795 0 0 0 0 0 0 0 0.0244825548898028 0 0.0156374058756651 0 0 0 0 0 9.61688984595104 AATACTGCAACACCGT-1 26506 9253 8087.27418860802 25571.2731851222 8095 25577 NSCLC_P2
498220 0 0 0 0 2.21890008984011 0 0 0 0 0 0 0 0 0 0 0 0 0 0 0 1.71561333941968 0 0 0 0 0 0 0 0 0 0 0 0 0 0 0 0 0 8.94044307318795 0 0 0 0 0 0 0 0.0244825548898028 0 0.0156374058756651 0 0 0 0 0 28.8483301091544 AATACTGCAACACCGT-1 26506 9253 8087.27418860802 25571.2731851222 8059 25577 NSCLC_P2
498312 0 0 0 0 0 0 3.23094765949271 0 0 23.1733791396009 0 0 6.41211000796059 0 0 0 0 0 0 0 1.71561333941968 0 0 0 0 0 0 5.11738885307139 0 0 0 0 0 0 3.62241331671027 0 0 0 8.94044307318795 0 0 0 0 0 0 0 0.0244825548898028 0 0.0156374058756651 0 0 0 0 0 41.4314801137061 AATACTGCAACACCGT-1 26506 9253 8087.27418860802 25571.2731851222 8126 25586 NSCLC_P2
498338 0 0 0 0 2.21890008984011 0 0 0 0 0 0 0 0 0 0 0 0 0 0 0 1.71561333941968 0 0 0 0 0 0 0 0 0 0 0 0 0 3.62241331671027 0 0 0 8.94044307318795 0 0 0 0 0 0 0 0.0244825548898028 0 0.0156374058756651 0 0 0 0 0 16.2673143434235 AATACTGCAACACCGT-1 26506 9253 8087.27418860802 25571.2731851222 8076 25583 NSCLC_P2
498469 0 0 0 0 0 0 0 0 0 0 0 0 0 0 0 0 0 0 0 0 1.71561333941968 0 0 0.175176767674159 0 0 0.00601145697944081 0 0 0 0 0 0 0 0 1.03086326336181 0 0 8.94044307318795 0 0 6.54774191718631 0 0 0 0 0.0244825548898028 0 0.0156374058756651 0 0 0 0 0 35.3005006180019 AATACTGCAACACCGT-1 26506 9253 8087.27418860802 25571.2731851222 8058 25591 NSCLC_P2
498563 0 0 0 0 0 0 0 0 0 0 0 0 0 0 0 0 0 0 0 0 0 0 0 0 0 0 0 0 0 0 0 0 0 0 0 0 0 0 8.94044307318795 0 0 0 0 0 0 0 0.0244825548898028 0 0.0156374058756651 0 8.18301303899722 0 0 0 24.1087210880825 AATACTGCAACACCGT-1 26506 9253 8087.27418860802 25571.2731851222 8083 25595 NSCLC_P2
498745 0 0 0 0 2.21890008984011 0 0 0 0 0 0 0 0 0 0 0 0 0 0 0 0 0 0 0 0 0 0 0 0 0 0 0 0 0 0 0 0 0 8.94044307318795 0 0 6.54774191718631 0 0 0 0 0.0244825548898028 0 0.0156374058756651 0 0 0 0 0 39.0188176726774 AATACTGCAACACCGT-1 26506 9253 8087.27418860802 25571.2731851222 8062 25601 NSCLC_P2
498767 0 0 0 0 0 0 0 0 0 0 0 0 6.41211000796059 0 0 0 0 0 0 0 0 0 0 0 0 0 0 0 0 0 0 0 0 0 0 0 0 0 8.94044307318795 0 0 0 0 0 0 0 0.0244825548898028 0 0.0156374058756651 0 8.18301303899722 0 0 0 30.0228192792168 AATACTGCAACACCGT-1 26506 9253 8087.27418860802 25571.2731851222 8096 25600 NSCLC_P2
498768 0 0 0 0 0 0 0 0 0 0 0 0 6.41211000796059 0 0 0 0 0 0 0 1.71561333941968 0 0 0 0 10.2409816169116 0 0 0 0 0 0 0 0 0 1.03086326336181 0 0 8.94044307318795 0 0 0 0 0 0 0 0.0244825548898028 0 0.0156374058756651 0 0 0 0 40.1676067729474 40.2238303904872 AATACTGCAACACCGT-1 26506 9253 8087.27418860802 25571.2731851222 8112 25603 NSCLC_P2
498842 0 0 0 0 0 0 0 0 0 0 0 0 0 0 0 0 0 0 0 0 1.71561333941968 0 0 0 0 0 0 0 0 0 0 0 0 0 0 0 0 0 8.94044307318795 0 0 0 0 0 0 0 0.0244825548898028 0 0.0156374058756651 0 0 0 0 0 56.8912038738172 AATACTGCAACACCGT-1 26506 9253 8087.27418860802 25571.2731851222 8043 25607 NSCLC_P2
498962 0 0 0 0 2.21890008984011 0 0 0 0 0 0 0 0 0 0 0 0 0 0 0 0 0 0 0 0 0 0.00601145697944081 0 0 0 0 0 0 0 0 0 0 0 8.94044307318795 0 0 0 0 0 0 0 0.0244825548898028 0 0.0156374058756651 0 0 0 0 0 42.0027665951287 AATACTGCAACACCGT-1 26506 9253 8087.27418860802 25571.2731851222 8077 25612 NSCLC_P2
499196 0 0 0 0 2.21890008984011 0 0 0 0 0 0 0 0 0 0 0 0 0 0 0 1.71561333941968 0 0 0 0 10.2409816169116 0 0 0 0 0 0 0 0 0 0 0 0 8.94044307318795 0 0 0 0 0 0 0 0.0244825548898028 0 0.0156374058756651 0 0 0 0 0 52.2987191356739 AATACTGCAACACCGT-1 26506 9253 8087.27418860802 25571.2731851222 8100 25622 NSCLC_P2
499245 0 0 0 0 2.21890008984011 0 0 0 0 0 0 0 0 0 0 0 0 0 0 0 0 0 0 0 0 0 0 0 0 0 0 0 0 0 0 0 0 0 8.94044307318795 0 0 0 0 0 0 0 0.0244825548898028 0 0.0156374058756651 0 8.18301303899722 0 0 0 57.1274254159754 AATACTGCAACACCGT-1 26506 9253 8087.27418860802 25571.2731851222 8061 25622 NSCLC_P2
493634 0 0 4.63189750972821 0 4.13708200855576 0 0 0 0 0 0 0 0 0 0 0 5.49225225780321 0 0 0 0 0 0 1.59828164349083 2.09411462415267 0 0 0 3.25257189841442 0 0 5.79415715401982 0 0 0 0 0 0.0106500883073448 8.67639807152163 0 0 0 0.00949734675054291 0 0 0 0 17.8758981059272 0 23.652369069279 0.258886227693634 0 0 52.360339233555 51.2316510222883 AATAGCACCAATCAAG-1 25524 21515 20192.7487655698 25426.616167814 20214 25380 NSCLC_P2
493820 67.1869832542311 0 4.63189750972821 21.2877371888944 4.13708200855576 0 0 4.59468693893361 0.20200611780049 0 0 0 2.24229765862329 0 0 0 5.49225225780321 0 2.43137349026356 0 0.820991805660214 7.40904076544788 0 1.59828164349083 2.09411462415267 2.4148373669393 1.63895323709991 0 3.25257189841442 5.31972174740487 0 5.79415715401982 0 0 0 6.09380423240453 10.5589329262621 0.0106500883073448 8.67639807152163 14.1692695120563 0 8.78884548627201 0.00949734675054291 0 1.03284308002098 13.0513677027324 0.841290954272182 17.8758981059272 2.487879523586 23.652369069279 0.258886227693634 0 0 52.360339233555 46.2479836556403 AATAGCACCAATCAAG-1 25524 21515 20192.7487655698 25426.616167814 20221 25390 NSCLC_P2
494074 0 0 0 0 4.13708200855576 0 0 0 0 0 0 0 0 0 0 0 5.49225225780321 0 0 0 0.820991805660214 0 0 1.59828164349083 2.09411462415267 0 0 0 3.25257189841442 0 0 5.79415715401982 0 0 0 0 0 0.0106500883073448 8.67639807152163 0 0 0 0.00949734675054291 0 1.03284308002098 0 0 17.8758981059272 0 23.652369069279 0.258886227693634 0 0 52.360339233555 28.7478829223376 AATAGCACCAATCAAG-1 25524 21515 20192.7487655698 25426.616167814 20190 25398 NSCLC_P2
494154 0 0 0 0 0 17.2514678957492 0 0 0 0 0 1.73514519546189 0 0 0 0 0 4.89428594733407 0 0 0 0 0 1.59828164349083 2.09411462415267 0 0 0 0 0 0 0 0 0 0 0 0 0.0106500883073448 0 0 0 0 0.00949734675054291 0 0 0 0 0 0 0 0.258886227693634 0 0 0 41.7759853352103 AATAGCACCAATCAAG-1 25524 21515 20192.7487655698 25426.616167814 20157 25405 NSCLC_P2
494204 67.1869832542311 0 0 21.2877371888944 4.13708200855576 0 0 0 0 0 0 0 2.24229765862329 0 0 0 0 0 0 0 0.820991805660214 7.40904076544788 0 0 2.09411462415267 2.4148373669393 0 0 3.25257189841442 5.31972174740487 0 5.79415715401982 0 0 0 6.09380423240453 0 0.0106500883073448 8.67639807152163 0 0 0 0.00949734675054291 0 1.03284308002098 13.0513677027324 0 17.8758981059272 2.487879523586 23.652369069279 0.258886227693634 0 0 52.360339233555 42.57558974234 AATAGCACCAATCAAG-1 25524 21515 20192.7487655698 25426.616167814 20230 25406 NSCLC_P2
494306 67.1869832542311 0 0 21.2877371888944 4.13708200855576 17.2514678957492 0 4.59468693893361 0.20200611780049 0 0 0 2.24229765862329 0 0 0 5.49225225780321 0 0 0 0.820991805660214 7.40904076544788 0 0 2.09411462415267 2.4148373669393 1.63895323709991 0 3.25257189841442 5.31972174740487 0 5.79415715401982 4.12204425243485 0 0 6.09380423240453 10.5589329262621 0.0106500883073448 8.67639807152163 14.1692695120563 3.64012862587391 0 0.00949734675054291 0 1.03284308002098 13.0513677027324 0.841290954272182 17.8758981059272 2.487879523586 23.652369069279 0.258886227693634 0 4.16675264918009 52.360339233555 21.8905165678466 AATAGCACCAATCAAG-1 25524 21515 20192.7487655698 25426.616167814 20207 25410 NSCLC_P2
494500 67.1869832542311 0 0 21.2877371888944 4.13708200855576 0 0 0 0.20200611780049 0 0 0 2.24229765862329 0 0 0 5.49225225780321 4.89428594733407 2.43137349026356 0 0.820991805660214 7.40904076544788 0 1.59828164349083 2.09411462415267 2.4148373669393 1.63895323709991 0 3.25257189841442 5.31972174740487 0 5.79415715401982 4.12204425243485 0 0 6.09380423240453 10.5589329262621 0.0106500883073448 8.67639807152163 14.1692695120563 0 8.78884548627201 0.00949734675054291 5.92284624032255 1.03284308002098 13.0513677027324 0.841290954272182 17.8758981059272 2.487879523586 23.652369069279 0.258886227693634 0 4.16675264918009 52.360339233555 52.803385418456 AATAGCACCAATCAAG-1 25524 21515 20192.7487655698 25426.616167814 20245 25419 NSCLC_P2
494644 0 0 0 0 0 17.2514678957492 0 0 0 0 0 1.73514519546189 0 0 0 0 0 4.89428594733407 0 0 0 0 0 0 0 0 0 0 0 0 0 0 0 0 0 0 0 0.0106500883073448 0 0 0 0 0.00949734675054291 0 0 0 0 0 0 0 0.258886227693634 0 0 0 49.8175070607763 AATAGCACCAATCAAG-1 25524 21515 20192.7487655698 25426.616167814 20143 25424 NSCLC_P2
494758 67.1869832542311 0 0 21.2877371888944 4.13708200855576 17.2514678957492 0 4.59468693893361 0.20200611780049 0 0 0 2.24229765862329 0 0 0 5.49225225780321 0 2.43137349026356 0 0.820991805660214 7.40904076544788 0 1.59828164349083 2.09411462415267 2.4148373669393 1.63895323709991 0 3.25257189841442 5.31972174740487 0 5.79415715401982 0 0 0 6.09380423240453 10.5589329262621 0.0106500883073448 8.67639807152163 14.1692695120563 0 8.78884548627201 0.00949734675054291 0 1.03284308002098 13.0513677027324 0 17.8758981059272 2.487879523586 23.652369069279 0.258886227693634 0 0 52.360339233555 30.4398998817934 AATAGCACCAATCAAG-1 25524 21515 20192.7487655698 25426.616167814 20223 25430 NSCLC_P2
494823 67.1869832542311 0 4.63189750972821 0 4.13708200855576 17.2514678957492 0 0 0 0 0 0 0 0 0 0 5.49225225780321 0 0 0 0.820991805660214 0 0 1.59828164349083 2.09411462415267 2.4148373669393 0 0 3.25257189841442 5.31972174740487 0 5.79415715401982 0 0 0 0 0 0.0106500883073448 8.67639807152163 0 0 0 0.00949734675054291 0 1.03284308002098 0 0 17.8758981059272 0 23.652369069279 0.258886227693634 0 0 52.360339233555 9.66093753942722 AATAGCACCAATCAAG-1 25524 21515 20192.7487655698 25426.616167814 20200 25433 NSCLC_P2
494862 67.1869832542311 0 0 21.2877371888944 4.13708200855576 17.2514678957492 0 0 0.20200611780049 0 0 0 2.24229765862329 0 0 0 5.49225225780321 4.89428594733407 0 0 0.820991805660214 0 0 1.59828164349083 2.09411462415267 2.4148373669393 1.63895323709991 0 3.25257189841442 5.31972174740487 0 0 4.12204425243485 0 0 6.09380423240453 10.5589329262621 0.0106500883073448 8.67639807152163 14.1692695120563 0 0 0.00949734675054291 0 1.03284308002098 13.0513677027324 0.841290954272182 17.8758981059272 2.487879523586 23.652369069279 0.258886227693634 0 4.16675264918009 52.360339233555 57.3915761254192 AATAGCACCAATCAAG-1 25524 21515 20192.7487655698 25426.616167814 20249 25438 NSCLC_P2
495135 0 0 0 0 4.13708200855576 17.2514678957492 13.1144503985043 0 0 0 0 1.73514519546189 0 0 0 0 0 4.89428594733407 2.43137349026356 0 0 0 2.09720910929472 0 2.09411462415267 0 0 0 0 0 0 0 0 0 2.81418165751171 0 0 0.0106500883073448 8.67639807152163 0 0 0 0.00949734675054291 0 0 0 0.841290954272182 0 0 0 0.258886227693634 7.63427781558631 0 0 49.3043085034593 AATAGCACCAATCAAG-1 25524 21515 20192.7487655698 25426.616167814 20147 25445 NSCLC_P2
495435 0 0 0 0 0 17.2514678957492 0 0 0 15.3634561732392 0 1.73514519546189 0 0 0 0 0 4.89428594733407 0 0 0 0 0 0 0 0 0 0 0 0 0 0 0 0 0 0 0 0.0106500883073448 0 0 0 0 0.00949734675054291 0 0 0 0 0 0 0 0.258886227693634 0 0 0 38.1831602475456 AATAGCACCAATCAAG-1 25524 21515 20192.7487655698 25426.616167814 20171 25458 NSCLC_P2
495640 0 0 0 0 4.13708200855576 0 0 0 0 0 0 1.73514519546189 2.24229765862329 0 0 0 0 4.89428594733407 2.43137349026356 0 0.820991805660214 0 0 0 0 0 0 0 0 0 0 0 0 0 0 0 0 0.0106500883073448 8.67639807152163 0 0 0 0.00949734675054291 0 0 0 0 0 0 23.652369069279 0.258886227693634 0 0 52.360339233555 41.245351043712 AATAGCACCAATCAAG-1 25524 21515 20192.7487655698 25426.616167814 20205 25466 NSCLC_P2
495779 0 0 0 0 0 0 0 0 0 0 0 1.73514519546189 0 0 0 0 0 4.89428594733407 2.43137349026356 0 0 0 0 0 0 0 0 0 0 0 0 0 0 0 0 0 0 0.0106500883073448 8.67639807152163 0 0 0 0.00949734675054291 0 0 0 0 0 0 23.652369069279 0.258886227693634 0 0 52.360339233555 45.3900085235293 AATAGCACCAATCAAG-1 25524 21515 20192.7487655698 25426.616167814 20192 25472 NSCLC_P2
460268 0 0 0 0 0.526466615335126 0 0 0 0 0 0 0 0 0 0 0 0 3.95074970252774 0 0 0 0 0 0.125461932167499 0 0 0 0 0 0 0 0 0 0 0 0 0 0 0 0 0.0428651676334952 0 0 0 0 0 0 0 0 0 0 0 0 0 53.5792197831803 AATAGCCGAATTCGGT-1 24907 9243 8184.32722282549 24000.5749956925 8185 23947 NSCLC_P2
460399 0 0 0 0 0.526466615335126 0 0 0 0 0 0 0 0 0 0 0 0 3.95074970252774 0 0 0 0 0 0.125461932167499 0 0 0.00421648055988766 0 0 0 0 0 0 1.58512958110069 0 0 0 0 0 0 0.0428651676334952 0 0 0 0 0 0 0 0 0 0 0 0 0 51.9045654664285 AATAGCCGAATTCGGT-1 24907 9243 8184.32722282549 24000.5749956925 8196 23950 NSCLC_P2
460432 0 0 0 0 0.526466615335126 0 0 0 0 0 0 0 0 0 0 0 0 0 0 0 0.643487074698758 0 0 0.125461932167499 0 0.133464375013808 0.00421648055988766 0 0 2.37859231211175 0 0 0 1.58512958110069 0 0 0 0 0 0 0 0 0 0 0 0 0 0 0 0 0 0 0 0 55.841118975599 AATAGCCGAATTCGGT-1 24907 9243 8184.32722282549 24000.5749956925 8208 23950 NSCLC_P2
460576 42.5474613734129 0 0 0 0.526466615335126 0 0 0 0 0 0 0 0 0 0 0 0 3.95074970252774 0 0 0 0 0 0.125461932167499 0 0 0 0 0 0 0 0 0 1.58512958110069 0 0 0 0 0 0 0 0 0 0 0 0 0 0 0.406663799478974 0 6.73067495747884 0 0 0 54.4823377888771 AATAGCCGAATTCGGT-1 24907 9243 8184.32722282549 24000.5749956925 8153 23956 NSCLC_P2
460669 42.5474613734129 0 0 0 0.526466615335126 0 0 0 0 0 0 0 0 0 0 0 0 0 0 0 0 0 0 0.125461932167499 0 0 0 0 0 0 0 0 3.84625992652647 1.58512958110069 0 0 0 0 0 0 0 0 0 0 0 0 0 0 0 0 0 7.05826446174096 0 0 40.5808336635794 AATAGCCGAATTCGGT-1 24907 9243 8184.32722282549 24000.5749956925 8169 23963 NSCLC_P2
460670 42.5474613734129 0 0 0 0.526466615335126 0 0 0 0 0 0 0 0 0 0 0 0 3.95074970252774 0 0 0.643487074698758 0 0 0.125461932167499 0 0 0 0 0 2.37859231211175 0 0 3.84625992652647 1.58512958110069 0 0 5.46437855328004 0 0 0 0.0428651676334952 0 0 0 0 0 0 0 0.406663799478974 0 6.73067495747884 7.05826446174096 0 0 40.9888821105856 AATAGCCGAATTCGGT-1 24907 9243 8184.32722282549 24000.5749956925 8195 23961 NSCLC_P2
460687 42.5474613734129 0 0 0 0 0 0 0 0 0 0 0 0 0 0 0 0 3.95074970252774 0 0 0.643487074698758 3.78871785579704 0 0.125461932167499 0 0.133464375013808 0 0 0 2.37859231211175 0 0 3.84625992652647 0 0 0 0 0 0 0 0.0428651676334952 0 0 0 0 0 0 0 0.406663799478974 0 6.73067495747884 0 0 0 46.6361042279666 AATAGCCGAATTCGGT-1 24907 9243 8184.32722282549 24000.5749956925 8209 23961 NSCLC_P2
460784 42.5474613734129 0 0 0 0.526466615335126 4.64778447304196 0 0 0 0 0 0 0 0 0 0 0 3.95074970252774 0 0 0 0 0 0.125461932167499 1.05250756716168 0 0.00421648055988766 0 0 0 2.46938069031344 0 3.84625992652647 1.58512958110069 0 0.426776805254625 5.46437855328004 0 0 7.13954325880557 0 0 0 4.17847728620383 0.326799327620301 5.12263657987167 0.606890782672538 0 0.406663799478974 0 6.73067495747884 7.05826446174096 2.55335388420104 0 59.8130113794442 AATAGCCGAATTCGGT-1 24907 9243 8184.32722282549 24000.5749956925 8137 23964 NSCLC_P2
460882 0 0 0 0 0.526466615335126 4.64778447304196 0 0 0 0 0 0 0 0 0 0 0 3.95074970252774 0 0 0 0 0 0.125461932167499 0 0 0 0 0 0 0 0 0 0 0 0 0 0 0 0 0 0 0 0 0 0 0 0 0 0 0 0 0 0 41.6505266337096 AATAGCCGAATTCGGT-1 24907 9243 8184.32722282549 24000.5749956925 8155 23971 NSCLC_P2
460883 42.5474613734129 0 0 0 0.526466615335126 0 0 0 0 0 0 0 0 0 0 0 0 3.95074970252774 0 0 0.643487074698758 0 0 0.125461932167499 0 0 0 0 0 2.37859231211175 0 0 3.84625992652647 1.58512958110069 0 0 0 0 0 0 0 0 0 0 0 0 0 0 0.406663799478974 0 6.73067495747884 7.05826446174096 2.55335388420104 0 33.5817355846252 AATAGCCGAATTCGGT-1 24907 9243 8184.32722282549 24000.5749956925 8185 23967 NSCLC_P2
460961 42.5474613734129 0 0 13.5065343995012 0 0 0 0 0 0 0 0 0 0 0 0 0 0 0 0 0.643487074698758 3.78871785579704 0 0.125461932167499 0 0.133464375013808 0 0 0 2.37859231211175 0 0 0 0 0 0 0 0 63.7688431130864 0 0 0 0 0 0 0 0 0 0.406663799478974 0 0 0 0 17.9980621783912 36.3425476073644 AATAGCCGAATTCGGT-1 24907 9243 8184.32722282549 24000.5749956925 8208 23973 NSCLC_P2
461093 42.5474613734129 0 0 0 0.526466615335126 0 0 0 0 0 0 0 0 0 0 0 0 0 0 0 0 0 0 0.125461932167499 0 0 0.00421648055988766 0 0 0 0 0 3.84625992652647 1.58512958110069 0 0 5.46437855328004 0 0 0 0 0 0 4.17847728620383 0 5.12263657987167 0 0 0.406663799478974 0 6.73067495747884 0 0 0 53.7708181816529 AATAGCCGAATTCGGT-1 24907 9243 8184.32722282549 24000.5749956925 8136 23977 NSCLC_P2
461207 0 0 0 0 0 0 0 0 0 0 0 0 0 0 0 0 0 0 0 0 0.643487074698758 0 0 0.125461932167499 0 0.133464375013808 0 0 0 2.37859231211175 0 0 0 0 0 0 0 0 63.7688431130864 0 0 0 0 0 0 0 0 0 0 0 0 0 0 0 22.4862123597979 AATAGCCGAATTCGGT-1 24907 9243 8184.32722282549 24000.5749956925 8197 23982 NSCLC_P2
461284 42.5474613734129 0 0 0 0 0 0 0 0 0 0 0 0 0 0 0 0 0 0 0 0 0 0 0.125461932167499 0 0 0 0 0 0 0 0 0 0 0 0 0 0 0 0 0 0 0 4.17847728620383 0 0 0 0 0.406663799478974 0 0 0 0 0 36.3287739651941 AATAGCCGAATTCGGT-1 24907 9243 8184.32722282549 24000.5749956925 8152 23984 NSCLC_P2
461374 42.5474613734129 0 0 0 0.526466615335126 0 0 0 0 0 0 0 0 0 0 0 0 3.95074970252774 0 0 0 3.78871785579704 0 0.125461932167499 0 0.133464375013808 0.00421648055988766 0 0 0 0 0 3.84625992652647 1.58512958110069 0 0.426776805254625 5.46437855328004 0 0 7.13954325880557 0 0 0 4.17847728620383 0 5.12263657987167 0.606890782672538 0 0.406663799478974 0 6.73067495747884 7.05826446174096 2.55335388420104 0 18.3233562675022 AATAGCCGAATTCGGT-1 24907 9243 8184.32722282549 24000.5749956925 8171 23988 NSCLC_P2
461399 42.5474613734129 0 0 0 0.526466615335126 0 0 0 0 0 0 0 0 0 0 0 0 3.95074970252774 0 0 0 0 0 0.125461932167499 0 0 0.00421648055988766 0 0 0 0 0 3.84625992652647 1.58512958110069 0 0 5.46437855328004 0 0 0 0.0428651676334952 0 0 4.17847728620383 0 0 0 0 0.406663799478974 0 6.73067495747884 7.05826446174096 2.55335388420104 0 47.306364447433 AATAGCCGAATTCGGT-1 24907 9243 8184.32722282549 24000.5749956925 8138 23991 NSCLC_P2
461592 42.5474613734129 0 0 0 0.526466615335126 0 0 0 0 0 0 0 0 0 0 0 0 3.95074970252774 0 0 0 0 0 0 0 0 0.00421648055988766 0 0 0 0 0 3.84625992652647 0 0 0 5.46437855328004 0 0 0 0 0 0 4.17847728620383 0 5.12263657987167 0.606890782672538 0 0.406663799478974 0 0 0 2.55335388420104 0 33.357674057649 AATAGCCGAATTCGGT-1 24907 9243 8184.32722282549 24000.5749956925 8151 24002 NSCLC_P2
461639 42.5474613734129 0 0 0 0.526466615335126 4.64778447304196 2.53326095857186 0 0 0 0 0 0 0 0 0 0 0 0.642941693735023 0 0 3.78871785579704 0 0.125461932167499 0 0 0.00421648055988766 0 0 0 0 0 3.84625992652647 0 0 0.426776805254625 5.46437855328004 0 0 0 0 0 0 4.17847728620383 0 5.12263657987167 0.606890782672538 0 0.406663799478974 0 6.73067495747884 7.05826446174096 2.55335388420104 0 10.4250740315746 AATAGCCGAATTCGGT-1 24907 9243 8184.32722282549 24000.5749956925 8174 24002 NSCLC_P2
461770 0 0 0 0 0 0 0 0 0 0 0 0 0 0 0 0 0 0 0 0 0.643487074698758 0 0 0.125461932167499 0 0.133464375013808 0 0 0 2.37859231211175 0 0.0843841927192649 0 0 0 0 0 0 0 0 0 0 0.185604510677546 0 0 0 0 0 0 0 0 0 0 0 18.8044604658497 AATAGCCGAATTCGGT-1 24907 9243 8184.32722282549 24000.5749956925 8202 24007 NSCLC_P2
461826 42.5474613734129 0 0 0 0 4.64778447304196 2.53326095857186 0 0 0 0 0 0 0 0 0 0 0 0 0 0 0 0 0.125461932167499 0 0 0.00421648055988766 4.74887970605225 0 0 0 0 3.84625992652647 0 0 0 5.46437855328004 0 0 0 0 0 0 4.17847728620383 0 0 0 0 0.406663799478974 0 6.73067495747884 7.05826446174096 0 0 13.0600333885699 AATAGCCGAATTCGGT-1 24907 9243 8184.32722282549 24000.5749956925 8178 24012 NSCLC_P2
461854 42.5474613734129 0 0 0 0.526466615335126 4.64778447304196 2.53326095857186 0 0 0 0 0 0 0 0 0 0 3.95074970252774 0.642941693735023 0 0 0 0 0 0 0 0.00421648055988766 4.74887970605225 0 0 0 0 3.84625992652647 1.58512958110069 0 0 5.46437855328004 0 0 0 0 0 0 0 0 0 0 0 0 0 6.73067495747884 7.05826446174096 0 0 51.202149012747 AATAGCCGAATTCGGT-1 24907 9243 8184.32722282549 24000.5749956925 8134 24010 NSCLC_P2
461855 0 0 0 0 0.526466615335126 0 0 0 0 0 0 0 0 0 0 0 0 0 0 0 0.643487074698758 0 0 0.125461932167499 1.05250756716168 0.133464375013808 0 0 0 0 0 0.0843841927192649 0 0 0 0 0 0 63.7688431130864 0 0 5.48246524889416 0 0 0 0 0 8.54475759783046 0 13.682048066353 0 0 0 17.9980621783912 58.6074222418353 AATAGCCGAATTCGGT-1 24907 9243 8184.32722282549 24000.5749956925 8242 24011 NSCLC_P2
461912 0 0 0 0 0 0 0 0 0 0 0 0 0 0 0 0 0 0 0 0 0.643487074698758 0 0 0.125461932167499 0 0.133464375013808 0 0 0 0 0 0 0 0 0 0 0 0 0 0 0 0 0 0 0 0 0 0 0 0 0 0 0 0 29.4247816345897 AATAGCCGAATTCGGT-1 24907 9243 8184.32722282549 24000.5749956925 8211 24013 NSCLC_P2
461960 0 0 0 0 0 0 0 0 0 0 0 0 0 0 0 0 0 0 0 0 0.643487074698758 0 0 0.125461932167499 0 0.133464375013808 0 0 0 0 0 0 0 0 0 0 0 0 63.7688431130864 7.13954325880557 0.0428651676334952 0 0 0 0.326799327620301 0 0 0 0 0 0 0 0 0 20.7456030960123 AATAGCCGAATTCGGT-1 24907 9243 8184.32722282549 24000.5749956925 8197 24017 NSCLC_P2
462026 0 0 0 0 0.526466615335126 4.64778447304196 2.53326095857186 0 0 0 0 0 0 0 0 0 0 3.95074970252774 0 0 0.643487074698758 0 0 0.125461932167499 0 0 0 0 0 0 0 0 0 0 0 0 0 0 0 0 0 0 0 0 0 0 0 0 0 0 0 0 0 0 31.0306852680616 AATAGCCGAATTCGGT-1 24907 9243 8184.32722282549 24000.5749956925 8158 24017 NSCLC_P2
462113 42.5474613734129 0 0 0 0 0 0 0 0 0 0 0 0 0 0 0 0 0 0 0 0.643487074698758 0 0 0.125461932167499 1.05250756716168 0.133464375013808 0 0 0 0 0 0 0 0 0 0 0 0 0 0 0 0 0 0 0 0 0 8.54475759783046 0.406663799478974 0 0 0 0 0 45.0883583457654 AATAGCCGAATTCGGT-1 24907 9243 8184.32722282549 24000.5749956925 8224 24022 NSCLC_P2
462128 42.5474613734129 0 0 0 0 0 0 0 0 0 0 0 16.4012585151632 0 0 0 0 3.95074970252774 0 0 0 0 0 0.125461932167499 0 0 0 0 0 0 0 0.0843841927192649 3.84625992652647 0 0 0.426776805254625 5.46437855328004 0 0 0 0 0 0 4.17847728620383 0.326799327620301 0 0 0 0.406663799478974 0 6.73067495747884 7.05826446174096 2.55335388420104 0 47.9006744243918 AATAGCCGAATTCGGT-1 24907 9243 8184.32722282549 24000.5749956925 8142 24023 NSCLC_P2
462275 42.5474613734129 0 0 0 0.526466615335126 0 0 0 0 0 0 0 0 0 0 0 0 0 0 0 0 0 0 0.125461932167499 0 0 0.00421648055988766 0 0 0 0 0 3.84625992652647 0 0 0 0 0 0 0 0 0 0 0 0 0 0 0 0.406663799478974 0 6.73067495747884 7.05826446174096 2.55335388420104 0 31.0759494753875 AATAGCCGAATTCGGT-1 24907 9243 8184.32722282549 24000.5749956925 8178 24031 NSCLC_P2
462299 0 0 0 0 0.526466615335126 0 0 0 0 0 0 0 0 0 0 0 0 3.95074970252774 0 0 0.643487074698758 0 0 0.125461932167499 0 0 0 0 0 2.37859231211175 0 0.0843841927192649 0 0 0 0 0 7.81336634494742 0 0 0 0 0 0 0 0 0 0 0 0 0 0 0 0 37.73838584535 AATAGCCGAATTCGGT-1 24907 9243 8184.32722282549 24000.5749956925 8162 24031 NSCLC_P2
462384 0 0 0 0 0.526466615335126 0 0 0 0 0 0 0 0 0 0 0 0 0 0 0 0.643487074698758 0 0 0.125461932167499 0 0.133464375013808 0 0 0 0 0 0 0 0 0 0 0 0 63.7688431130864 0 0 0 0 0 0 0 0 0 0 0 0 0 0 0 34.2245062999494 AATAGCCGAATTCGGT-1 24907 9243 8184.32722282549 24000.5749956925 8200 24031 NSCLC_P2
462407 0 0 0 0 0 0 0 0 0 0 0 0 0 0 0 0 0 0 0 0 0.643487074698758 0 0 0.125461932167499 0 0.133464375013808 0 0 0 0 0 0 0 0 0 0 0 0 63.7688431130864 0 0 0 0 0 0 0 0 0 0 0 0 0 0 0 48.388533838256 AATAGCCGAATTCGGT-1 24907 9243 8184.32722282549 24000.5749956925 8215 24038 NSCLC_P2
462447 42.5474613734129 0 0 13.5065343995012 0 0 0 0 0 0 0 0 0 0 0 0 0 0 0 0 0 0 0 0 0 0.133464375013808 0 0 0 0 0 0.0843841927192649 0 0 0 0 0 0 0 0 0 0 0 0 0.326799327620301 0 0 0 0.406663799478974 0 0 0 0 0 59.6865439681877 AATAGCCGAATTCGGT-1 24907 9243 8184.32722282549 24000.5749956925 8230 24039 NSCLC_P2
462591 0 0 0 0 0.526466615335126 0 0 0 0 0 0 0 0 0 0 0 0 0 0 0 0 0 0 0 0 0 0 0 0 0 0 0 0 0 0 0 0 0 0 0 0 0 0 0 0 0 0 0 0 0 0 0 0 0 52.4005438689834 AATAGCCGAATTCGGT-1 24907 9243 8184.32722282549 24000.5749956925 8155 24044 NSCLC_P2
462592 0 0 0 0 0.526466615335126 0 0 0 0 0 0 0 0 0 0 0 0 0 0 0 0 0 0 0.125461932167499 0 0 0 0 0 0 0 0.0843841927192649 0 0 0 0 0 0 0 0 0 0 0 0 0 0 0 0 0 0 6.73067495747884 7.05826446174096 0 0 48.2701690646785 AATAGCCGAATTCGGT-1 24907 9243 8184.32722282549 24000.5749956925 8168 24046 NSCLC_P2
462705 42.5474613734129 0 0 0 0.526466615335126 0 0 0 0 0 0 0 0 0 0 0 0 3.95074970252774 0 0 0 3.78871785579704 0 0.125461932167499 0 0.133464375013808 0 0 0 0 0 0 0 0 0 0 0 0 0 0 0.0428651676334952 0 0 4.17847728620383 0.326799327620301 0 0 8.54475759783046 0.406663799478974 0 0 0 0 0 47.8921391127003 AATAGCCGAATTCGGT-1 24907 9243 8184.32722282549 24000.5749956925 8191 24048 NSCLC_P2
462706 0 0 0 0 0 0 0 2.82505225018118 0 0 0 0 0 0 0 0 0 0 0 0 0.643487074698758 0 0 0.125461932167499 0 0.133464375013808 0 0 0 0 0 0 0 0 0 0 0 0 0 0 0 0 0 0 0 0 0 0 0 0 0 0 0 0 54.9082291657603 AATAGCCGAATTCGGT-1 24907 9243 8184.32722282549 24000.5749956925 8212 24048 NSCLC_P2
353851 0 0 3.20864733985197 0 0 8.53506585508388 0 0 0 0 0 0.06844657226713 0 0 0.109483844742508 0 0 2.04652396289258 0 0 0 0 0 0 0 0 0.841542590057309 0 0 0 0 0 0 3.0222226049381 0 0 0 0 0 0 0 0 0 0 0 0 0 0 0 0 0 0 0 0 50.0658545140833 AATAGCGAGTAGATAC-1 20144 19405 18480.5584384895 20003.0639072752 18481 19953 NSCLC_P2
353921 0 0 0 0 0 0 10.8179492093007 0 0 0 0 0.06844657226713 0 0 0 0 0 2.04652396289258 0 0 0 0 0 0 0 0 0 0 0 0 0 0 0 3.0222226049381 0 0 0 0 0 0 0 0 0 0 0 0 0 0 0 0 0 0 0 0 48.3097473053827 AATAGCGAGTAGATAC-1 20144 19405 18480.5584384895 20003.0639072752 18466 19957 NSCLC_P2
353965 0 0 3.20864733985197 0 0 0 0 0 0 0 0 0.06844657226713 0 0 0 0 0 2.04652396289258 0 0 0 0 0 0 0 0 0 0 0 0 0 0 0 3.0222226049381 0 0 0 0 0 0 0 0 0 0 0 0 0 0 0 0 0 0 0 0 46.8464651894849 AATAGCGAGTAGATAC-1 20144 19405 18480.5584384895 20003.0639072752 18499 19960 NSCLC_P2
354340 0 0 0 0 0 8.53506585508388 0 0 0 10.7944031925142 0 0 0 0 0 0 0 2.04652396289258 0 0 0 0 0 0 0 0 0 0 0 0 0 0 0 0 0 0 0 0 0 0 0 0 0 0 0 0 0 0 0 0 0 0 0 0 40.839919841567 AATAGCGAGTAGATAC-1 20144 19405 18480.5584384895 20003.0639072752 18512 19977 NSCLC_P2
354763 0 0 0 0 0 0 0 0 0 0 0 0.06844657226713 0 0 0 0 0 2.04652396289258 0 0 0 0 0 0 0 0 0 0 0 0 0 0 0 3.0222226049381 0 0 0 0 0 0 0 0 0 0 0 0 0 0 0 0 0 0 0 0 40.0205075826407 AATAGCGAGTAGATAC-1 20144 19405 18480.5584384895 20003.0639072752 18441 19997 NSCLC_P2
355235 54.8057030914363 0 0 7.64549154423739 0 8.53506585508388 0 0 0.124132556434054 0 0 0.06844657226713 0 0 0 0 0 2.04652396289258 1.2662178175896 0 0.299830145572466 3.2964723448636 0 0 0 0 0 0 0 3.01647399040821 0 0 2.32411300139804 0 0 0 0 0.0211567139123127 5.84084371513233 9.64671396749696 0.814041571157372 0 0 0 0 0 1.09514273953316 0 0.0135071570622196 0 0 5.39939834418925 0 0 38.5679843095069 AATAGCGAGTAGATAC-1 20144 19405 18480.5584384895 20003.0639072752 18445 20018 NSCLC_P2
355262 54.8057030914363 0 0 0 0 0 0 0 0 0 0 0.06844657226713 0 0 0 0 0 2.04652396289258 0 0 0 0 0 0 0 0 0 0 0 0 0 0 0 3.0222226049381 0 0 0 0 0 0 0 0 0 0 0 0 0 0 0 0 0 0 0 0 30.0205280337455 AATAGCGAGTAGATAC-1 20144 19405 18480.5584384895 20003.0639072752 18506 20019 NSCLC_P2
355492 0 0 0 0 0 8.53506585508388 10.8179492093007 0 0 0 0 0.06844657226713 0 0 0 0 0 2.04652396289258 0 0 0 0 0 0.901381702440506 0 0 0 0 0 0 0 0 0 3.0222226049381 0.248433037484685 0 0 0 0 0 0 0 0 0 0 0 0 0 0 0 0 0 0 0 44.1091104341846 AATAGCGAGTAGATAC-1 20144 19405 18480.5584384895 20003.0639072752 18512 20034 NSCLC_P2
355610 0 0 0 0 0 0 0 0 0 0 0 0 0 0 0 0 0 0 0 0 0.299830145572466 0 0 0 0 0 0 0 0 3.01647399040821 0 0 0 0 0 0 0 0.0211567139123127 5.84084371513233 0 0 0 0 0 0 0 0 0 0 13.0603365376808 0 0 0 27.8516110346222 53.6540976917507 AATAGCGAGTAGATAC-1 20144 19405 18480.5584384895 20003.0639072752 18439 20037 NSCLC_P2
269246 58.8191377978466 0 0 9.07449907811378 0 2.04709418223352 10.129827726684 0 0 0 0 0.00481000136753877 0 0 0.00896313857828147 0 0 2.04845128543871 1.52848708543836 0 0.773593143255946 3.48947474102264 0 0.0673744654308033 1.25369828797921 0 0.788018068623837 4.14662966907366 0 0 0 0 0 2.32835615461019 0.0112567043846353 0 6.85243139042628 0.0463547496461548 0 0 0 0 0.00792810246319752 0 0 7.806923905664 0 0 0.00527074964542878 0 0 5.82559823944335 0.585057825639115 0 48.9319929280295 AATAGGCGCCGGAAGG-1 13067 17112 16702.1055000446 12901.0262440862 16666 12868 NSCLC_P2
269247 58.8191377978466 0 2.59222519903678 9.07449907811378 0 2.04709418223352 10.129827726684 0 0 6.44758648383242 0 0.00481000136753877 0 0.147722881597331 0.00896313857828147 0 0 2.04845128543871 1.52848708543836 0 0.773593143255946 0 0 0.0673744654308033 1.25369828797921 0 0.788018068623837 4.14662966907366 1.78579268243917 2.82236897107962 0 3.02867188649598 0 0 0.0112567043846353 0 6.85243139042628 0.0463547496461548 3.7459973471559 0 0 0 0.00792810246319752 0 0 7.806923905664 0 10.9209448280372 0.00527074964542878 11.9061485364677 0 5.82559823944335 0.585057825639115 18.9150498266101 36.4628498341756 AATAGGCGCCGGAAGG-1 13067 17112 16702.1055000446 12901.0262440862 16689 12867 NSCLC_P2
269302 0 0 0 0 0 2.04709418223352 10.129827726684 0 0 6.44758648383242 0 0.00481000136753877 0 0 0.00896313857828147 0 0 2.04845128543871 1.52848708543836 0 0 0 0 0.0673744654308033 0 0 0 4.14662966907366 0 0 0 0 0 2.32835615461019 0.0112567043846353 0 0 0.0463547496461548 0 0 0 0 0.00792810246319752 0 0 0 0 0 0.00527074964542878 0 0 5.82559823944335 0.585057825639115 0 41.8052269077661 AATAGGCGCCGGAAGG-1 13067 17112 16702.1055000446 12901.0262440862 16734 12874 NSCLC_P2
269462 0 0 2.59222519903678 0 0 2.04709418223352 0 0 0 6.44758648383242 0 0.00481000136753877 0 0.147722881597331 0.00896313857828147 0 0 2.04845128543871 0 0 0.773593143255946 0 0 0.0673744654308033 1.25369828797921 0 0.788018068623837 4.14662966907366 1.78579268243917 2.82236897107962 0 0 0 0 0.0112567043846353 0 0 0.0463547496461548 3.7459973471559 0 0 0 0.00792810246319752 0 0 7.806923905664 0 10.9209448280372 0.00527074964542878 11.9061485364677 3.46310271352829 5.82559823944335 0.585057825639115 0 23.4367258670633 AATAGGCGCCGGAAGG-1 13067 17112 16702.1055000446 12901.0262440862 16686 12884 NSCLC_P2
269514 58.8191377978466 0 0 9.07449907811378 0 2.04709418223352 10.129827726684 0 0 0 0 0.00481000136753877 0 0 0.00896313857828147 0 0 2.04845128543871 1.52848708543836 0 0 3.48947474102264 0 0.0673744654308033 0 0 0.788018068623837 4.14662966907366 0 0 0 3.02867188649598 0 2.32835615461019 0.0112567043846353 0 6.85243139042628 0.0463547496461548 0 0 0 0 0.00792810246319752 0 0 0 0 0 0.00527074964542878 0 0 5.82559823944335 0.585057825639115 0 39.918668829906 AATAGGCGCCGGAAGG-1 13067 17112 16702.1055000446 12901.0262440862 16666 12884 NSCLC_P2
269530 0 0 0 0 0 2.04709418223352 10.129827726684 0 0 0 0 0.00481000136753877 0 0 0.00896313857828147 0 0 2.04845128543871 1.52848708543836 0 0.773593143255946 0 0 0.0673744654308033 0 0 0.788018068623837 4.14662966907366 0 0 0 0 0 0 0.0112567043846353 0 0 0.0463547496461548 0 0 0 0 0.00792810246319752 0 0 7.806923905664 0 0 0.00527074964542878 0 0 5.82559823944335 0.585057825639115 0 14.8556942947109 AATAGGCGCCGGAAGG-1 13067 17112 16702.1055000446 12901.0262440862 16707 12887 NSCLC_P2
269616 0 0 0 0 0 2.04709418223352 0 0 0 6.44758648383242 0 0.00481000136753877 0 0 0.00896313857828147 0 0 2.04845128543871 0 0 0 0 0 0.0673744654308033 0 0 0 4.14662966907366 0 0 0 0 0 2.32835615461019 0.0112567043846353 0 0 0 0 0 0 0 0 0 0 0 0 0 0.00527074964542878 0 0 0 0 0 13.7022890558873 AATAGGCGCCGGAAGG-1 13067 17112 16702.1055000446 12901.0262440862 16691 12893 NSCLC_P2
269643 58.8191377978466 0 0 9.07449907811378 0 2.04709418223352 0 0 0 0 0 0.00481000136753877 0 0 0.00896313857828147 0 0 2.04845128543871 1.52848708543836 0 0.773593143255946 3.48947474102264 0 0.0673744654308033 1.25369828797921 0 0.788018068623837 0 0 2.82236897107962 0 0 0 2.32835615461019 0.0112567043846353 0 6.85243139042628 0.0463547496461548 3.7459973471559 0 0 0 0.00792810246319752 0 0 7.806923905664 0 0 0.00527074964542878 0 0 0 0.585057825639115 18.9150498266101 39.312221702407 AATAGGCGCCGGAAGG-1 13067 17112 16702.1055000446 12901.0262440862 16663 12897 NSCLC_P2
269701 58.8191377978466 0 0 9.07449907811378 0 2.04709418223352 0 0 0.312720959803009 0 0 0.00481000136753877 0 0 0.00896313857828147 0 3.29391307237912 2.04845128543871 1.52848708543836 0 0.773593143255946 3.48947474102264 0 0.0673744654308033 1.25369828797921 0 0.788018068623837 4.14662966907366 1.78579268243917 2.82236897107962 0 3.02867188649598 0 2.32835615461019 0.0112567043846353 2.94175995207167 6.85243139042628 0.0463547496461548 3.7459973471559 0 0 5.62505894114164 0.00792810246319752 0 0.556336190296551 7.806923905664 0 10.9209448280372 0.00527074964542878 11.9061485364677 3.46310271352829 5.82559823944335 0.585057825639115 18.9150498266101 47.9373423447201 AATAGGCGCCGGAAGG-1 13067 17112 16702.1055000446 12901.0262440862 16750 12899 NSCLC_P2
269720 0 0 0 0 0 2.04709418223352 10.129827726684 0 0 0 0 0.00481000136753877 0 0 0.00896313857828147 0 0 2.04845128543871 1.52848708543836 0 0 0 0 0.0673744654308033 0 0 0 4.14662966907366 0 0 0 0 0 2.32835615461019 0.0112567043846353 0 0 0.0463547496461548 0 0 0 0 0.00792810246319752 0 0 7.806923905664 0 0 0.00527074964542878 0 0 5.82559823944335 0.585057825639115 0 6.89454990460772 AATAGGCGCCGGAAGG-1 13067 17112 16702.1055000446 12901.0262440862 16709 12901 NSCLC_P2
269818 58.8191377978466 0 0 9.07449907811378 0 2.04709418223352 0 0 0 0 0 0.00481000136753877 0 0 0.00896313857828147 0 0 2.04845128543871 1.52848708543836 0 0.773593143255946 3.48947474102264 0 0.0673744654308033 1.25369828797921 0 0.788018068623837 4.14662966907366 0 0 3.54170103144352 0 0 2.32835615461019 0.0112567043846353 2.94175995207167 6.85243139042628 0.0463547496461548 0 0 0 0 0.00792810246319752 0 0 7.806923905664 0 0 0.00527074964542878 0 0 0 0.585057825639115 18.9150498266101 7.63396371964425 AATAGGCGCCGGAAGG-1 13067 17112 16702.1055000446 12901.0262440862 16699 12908 NSCLC_P2
269896 0 0 0 0 0 2.04709418223352 10.129827726684 0 0 6.44758648383242 0 0.00481000136753877 0 0 0.00896313857828147 0 0 2.04845128543871 1.52848708543836 0 0 0 0 0.0673744654308033 0 0 0 4.14662966907366 0 0 0 3.02867188649598 0 0 0.0112567043846353 0 0 0.0463547496461548 0 0 0 0 0.00792810246319752 0 0 0 0 0 0.00527074964542878 0 0 5.82559823944335 0.585057825639115 0 21.3225933231898 AATAGGCGCCGGAAGG-1 13067 17112 16702.1055000446 12901.0262440862 16686 12915 NSCLC_P2
269939 58.8191377978466 0 0 9.07449907811378 0 2.04709418223352 0 0 0.312720959803009 0 0 0.00481000136753877 0 0 0.00896313857828147 0 0 2.04845128543871 1.52848708543836 0 0.773593143255946 3.48947474102264 0 0.0673744654308033 1.25369828797921 0 0.788018068623837 4.14662966907366 1.78579268243917 2.82236897107962 0 0 0 0 0.0112567043846353 2.94175995207167 6.85243139042628 0.0463547496461548 3.7459973471559 0 0 5.62505894114164 0.00792810246319752 0 0 7.806923905664 0 10.9209448280372 0.00527074964542878 11.9061485364677 3.46310271352829 5.82559823944335 0.585057825639115 18.9150498266101 37.9070642103766 AATAGGCGCCGGAAGG-1 13067 17112 16702.1055000446 12901.0262440862 16736 12918 NSCLC_P2
269996 58.8191377978466 0 0 9.07449907811378 0 2.04709418223352 10.129827726684 0 0.312720959803009 6.44758648383242 0.335299735974935 0.00481000136753877 0 0.147722881597331 0.00896313857828147 20.8585535699931 0 2.04845128543871 1.52848708543836 0 0.773593143255946 3.48947474102264 1.53423691388485 0.0673744654308033 1.25369828797921 0 0.788018068623837 4.14662966907366 1.78579268243917 2.82236897107962 3.54170103144352 0 3.57144354367254 2.32835615461019 0.0112567043846353 2.94175995207167 6.85243139042628 0.0463547496461548 3.7459973471559 13.9818095736329 1.15737384511262 5.62505894114164 0.00792810246319752 5.04142877858527 0.556336190296551 7.806923905664 0 10.9209448280372 0.00527074964542878 11.9061485364677 0 5.82559823944335 0.585057825639115 18.9150498266101 25.7243963205164 AATAGGCGCCGGAAGG-1 13067 17112 16702.1055000446 12901.0262440862 16717 12922 NSCLC_P2
270046 0 0 0 0 0 2.04709418223352 10.129827726684 0 0 6.44758648383242 0 0.00481000136753877 0 0 0.00896313857828147 0 0 2.04845128543871 1.52848708543836 0 0 0 0 0.0673744654308033 0 0 0 4.14662966907366 0 0 0 3.02867188649598 0 2.32835615461019 0.0112567043846353 0 0 0.0463547496461548 0 0 0 0 0.00792810246319752 0 0 0 0 0 0.00527074964542878 0 0 5.82559823944335 0.585057825639115 0 26.1587485709634 AATAGGCGCCGGAAGG-1 13067 17112 16702.1055000446 12901.0262440862 16699 12927 NSCLC_P2
270139 0 0 0 0 0 2.04709418223352 10.129827726684 0 0 0 0 0.00481000136753877 0 0 0.00896313857828147 0 0 2.04845128543871 0 0 0 0 0 0.0673744654308033 1.25369828797921 0 0 0 0 0 0 0 0 2.32835615461019 0.0112567043846353 0 0 0.0463547496461548 3.7459973471559 0 0 0 0.00792810246319752 0 0 7.806923905664 0 0 0.00527074964542878 0 0 0 0.585057825639115 18.9150498266101 37.7697259624855 AATAGGCGCCGGAAGG-1 13067 17112 16702.1055000446 12901.0262440862 16682 12933 NSCLC_P2
270156 0 0 0 0 0 2.04709418223352 0 0 0 6.44758648383242 0 0.00481000136753877 0 0 0.00896313857828147 0 0 2.04845128543871 0 0 0 0 0 0.0673744654308033 0 0 0 0 0 0 0 0 0 0 0 0 0 0 0 0 0 0 0 0 0 0 0 0 0 0 0 0 0 0 41.5350841941146 AATAGGCGCCGGAAGG-1 13067 17112 16702.1055000446 12901.0262440862 16726 12935 NSCLC_P2
270189 58.8191377978466 0 0 9.07449907811378 0 2.04709418223352 10.129827726684 0 0.312720959803009 0 0.335299735974935 0.00481000136753877 0 0 0.00896313857828147 20.8585535699931 0 2.04845128543871 1.52848708543836 0 0.773593143255946 3.48947474102264 0 0.0673744654308033 1.25369828797921 0 0.788018068623837 4.14662966907366 1.78579268243917 2.82236897107962 3.54170103144352 0 3.57144354367254 2.32835615461019 0.0112567043846353 2.94175995207167 6.85243139042628 0.0463547496461548 0 13.9818095736329 1.15737384511262 5.62505894114164 0.00792810246319752 5.04142877858527 0.556336190296551 7.806923905664 0 10.9209448280372 0.00527074964542878 11.9061485364677 0 5.82559823944335 0.585057825639115 0 50.9900160451099 AATAGGCGCCGGAAGG-1 13067 17112 16702.1055000446 12901.0262440862 16665 12936 NSCLC_P2
270329 0 0 0 9.07449907811378 0 2.04709418223352 0 0 0 0 0.335299735974935 0.00481000136753877 0 0 0.00896313857828147 0 0 2.04845128543871 1.52848708543836 0 0 0 1.53423691388485 0.0673744654308033 0 0 0 0 0 0 0 0 0 0 0.0112567043846353 0 0 0.0463547496461548 0 13.9818095736329 0 0 0.00792810246319752 0 0 0 0 0 0.00527074964542878 0 0 5.82559823944335 0.585057825639115 0 53.3694141385606 AATAGGCGCCGGAAGG-1 13067 17112 16702.1055000446 12901.0262440862 16675 12947 NSCLC_P2
531215 48.2951956574001 0 0 0 12.4239569359965 0 0 0 0 0 0 0 0 0 0 0 0.0960420698707202 6.41803084560408 0 0 0 0 0 0.238160072783646 0 0 0 0 0 0 0 0 3.54177672018683 1.65819024585256 0 0 0 0 0 0 0 0 0 0 0 0 0 0 0 0 7.04240034346196 8.07372623010752 0 0 48.0499172404449 AATAGTACCGCTTGCG-1 27791 11162 9875.80239036124 26960.5831899726 9891 26915 NSCLC_P2
531304 0 0 0 0 12.4239569359965 0 0 0 0 0 0 0 0 0 0 0 0.0960420698707202 0 0 0 0 0 0 0.238160072783646 0 0 0 0 0 0 0 0 0 0 0 0 0 0 7.61623542746012 0 0 0 0 0 0 0 0 0 0 0 0 0 0 0 41.622233233149 AATAGTACCGCTTGCG-1 27791 11162 9875.80239036124 26960.5831899726 9874 26919 NSCLC_P2
531437 0 0 0 0 0 0 0 0 0 0 0 0 0 0 0 0 0 0 0 0 0 0 0 0 0 0 0 0 0 0 0 0 0 0 0 0 0 0 0 0 0 0 0 0 0 0 0 0 0.630294384075083 0 7.04240034346196 0 0 0 41.9392093666956 AATAGTACCGCTTGCG-1 27791 11162 9875.80239036124 26960.5831899726 9898 26925 NSCLC_P2
531635 48.2951956574001 0 0 0 12.4239569359965 0 3.65526065318102 0 0 0 0 0 0 0.0781639706476553 0 0 0.0960420698707202 6.41803084560408 0.708535056127516 0 0 4.39316586248392 0 0.238160072783646 1.67055094357508 0 0.588210034224144 0 0.0437613705786476 0 2.40154892453361 0 0 1.65819024585256 0 0.874804320284906 5.67160106108222 0 0 8.02454630927357 0.277986731028806 0 0.476202640902084 4.10440456714879 0 6.51959428121235 0 0 0.630294384075083 0 0 0 0 0 26.2329438508186 AATAGTACCGCTTGCG-1 27791 11162 9875.80239036124 26960.5831899726 9870 26935 NSCLC_P2
531667 0 0 0 0 0 7.36776784798064 0 0 0 0 0 0 0 0 0 0 0 6.41803084560408 0 0 0 0 0 0 0 0 0 0 0 0 0 0 0 0 0 0 0 0 0 0 0 0 0 0 0 0 1.17230608586266 0 0 0 0 0 0 0 28.9015668772971 AATAGTACCGCTTGCG-1 27791 11162 9875.80239036124 26960.5831899726 9891 26936 NSCLC_P2
531668 0 0 0 0 12.4239569359965 7.36776784798064 3.65526065318102 0 0 0 0 0 0 0 0 0 0.0960420698707202 6.41803084560408 0 0 0 0 0 0.238160072783646 0 0 0 4.48403337619569 0 0 0 0.342316504647673 0 1.65819024585256 0 0 0 0 0 0 0 0 0 0 0 0 0 0 0 0 7.04240034346196 8.07372623010752 0 0 43.7561444004248 AATAGTACCGCTTGCG-1 27791 11162 9875.80239036124 26960.5831899726 9912 26936 NSCLC_P2
531872 0 0 0 0 0 0 0 0 0 0 0 0 0 0 0 0 0.0960420698707202 0 0 0 0 0 0 0 0 0 0 0 0 0 0 0 0 0 0 0 0 0 0 0 0 0 0 0 0 0 0 0 0 0 0 0 0 0 14.5845287667217 AATAGTACCGCTTGCG-1 27791 11162 9875.80239036124 26960.5831899726 9876 26946 NSCLC_P2
532124 0 0 0 0 12.4239569359965 0 0 0 0 0 0 0 0 0 0 0 0.0960420698707202 6.41803084560408 0.708535056127516 0 0 0 0 0.238160072783646 0 0 0 0 0 0 0 0.342316504647673 3.54177672018683 1.65819024585256 0 0.874804320284906 0 0 0 0 0 0 0.476202640902084 0 0 0 0 0 0 0 0 8.07372623010752 2.88170309687066 0 25.8087493261086 AATAGTACCGCTTGCG-1 27791 11162 9875.80239036124 26960.5831899726 9901 26955 NSCLC_P2
532362 48.2951956574001 0 0 0 0 0 0 0 0 0 0 0 0 0 0 0 0.0960420698707202 6.41803084560408 0.708535056127516 0 0 0 0 0.238160072783646 0 0 0 0 0.0437613705786476 0 2.40154892453361 0 3.54177672018683 0 0 0.874804320284906 5.67160106108222 0 0 0 0 0 0 4.10440456714879 0 0 0 0 0.630294384075083 0 7.04240034346196 8.07372623010752 2.88170309687066 0 6.41985206189412 AATAGTACCGCTTGCG-1 27791 11162 9875.80239036124 26960.5831899726 9876 26967 NSCLC_P2
532377 0 0 0 0 0 0 0 0 0 0 0 0 0 0 0 0 0 0 0 0 0 0 0 0 0 0 0 0 0 0 0 0 0 0 0 0 0 0 0 0 0 0 0 0 0 0 0 0 0 0 0 0 0 0 51.4833668634392 AATAGTACCGCTTGCG-1 27791 11162 9875.80239036124 26960.5831899726 9927 26966 NSCLC_P2
532461 48.2951956574001 0 0 0 0 0 0 0 0 0 0 0 0 0 0 0 0.0960420698707202 6.41803084560408 0 0 0 0 0 0.238160072783646 0 0 0 0 0.0437613705786476 0 2.40154892453361 0 3.54177672018683 1.65819024585256 0 0.874804320284906 5.67160106108222 0 0 8.02454630927357 0 0 0.476202640902084 4.10440456714879 0 6.51959428121235 0 0 0.630294384075083 0 7.04240034346196 0 2.88170309687066 0 18.4249089516973 AATAGTACCGCTTGCG-1 27791 11162 9875.80239036124 26960.5831899726 9891 26971 NSCLC_P2
532499 48.2951956574001 0 0 0 12.4239569359965 0 0 0 0 0 0 0 0 0 0 0 0.0960420698707202 6.41803084560408 0.708535056127516 0 0 4.39316586248392 0 0.238160072783646 1.67055094357508 0 0 0 0.0437613705786476 0 2.40154892453361 0.342316504647673 3.54177672018683 1.65819024585256 0 0.874804320284906 5.67160106108222 0 0 8.02454630927357 0.277986731028806 0 0.476202640902084 4.10440456714879 0 6.51959428121235 0 0 0.630294384075083 0 7.04240034346196 0 2.88170309687066 0 23.9782834491617 AATAGTACCGCTTGCG-1 27791 11162 9875.80239036124 26960.5831899726 9853 26968 NSCLC_P2
532661 0 0 0 0 12.4239569359965 0 0 0 0 0 0 0 0 0 0 0 0.0960420698707202 6.41803084560408 0 0 0 0 0 0.238160072783646 0 0 0 0 0.0437613705786476 0 0 0.342316504647673 0 1.65819024585256 0 0 0 0 0 0 0 0 0 0 0 0 0 0 0 0 7.04240034346196 0 0 0 25.2181857416422 AATAGTACCGCTTGCG-1 27791 11162 9875.80239036124 26960.5831899726 9861 26981 NSCLC_P2
532864 48.2951956574001 0 0 0 12.4239569359965 0 0 0 0 0 0 0 0 0 0 0 0.0960420698707202 6.41803084560408 0 0 0 0 0 0.238160072783646 0 0 0 0 0.0437613705786476 0 0 0 3.54177672018683 1.65819024585256 0 0 0 0 0 0 0 0 0 0 0 0 0 0 0.630294384075083 0 7.04240034346196 0 0 0 45.4728922147507 AATAGTACCGCTTGCG-1 27791 11162 9875.80239036124 26960.5831899726 9842 26991 NSCLC_P2
532905 0 0 0 0 12.4239569359965 0 0 0 0 0 0 0 0 0 0 0 0.0960420698707202 6.41803084560408 0 0 0 0 0 0.238160072783646 0 0 0 0 0 0 0 0 0 0 0 0 0 0 0 0 0 0 0 0 0 0 0 0 0 0 0 0 2.88170309687066 0 30.4174519282938 AATAGTACCGCTTGCG-1 27791 11162 9875.80239036124 26960.5831899726 9876 26991 NSCLC_P2
532906 0 0 0 0 0 0 0 0 0 0 0 0 0 0 0 0 0 0 0 0 0 0 0 0 0 0 0 0 0 0 0 0 0 0 0 0 0 0 0 0 0 0 0 0 0 0 0 0 0 0 0 0 0 0 38.2532537856985 AATAGTACCGCTTGCG-1 27791 11162 9875.80239036124 26960.5831899726 9899 26991 NSCLC_P2
532932 0 0 0 0 12.4239569359965 0 0 0 0 0 0 0 0 0 0 0 0.0960420698707202 6.41803084560408 0 0 0 0 0 0.238160072783646 0 0 0 0 0 0 0 0 0 1.65819024585256 0 0 0 0 0 0 0 0 0 0 0 0 0 0 0 0 7.04240034346196 0 0 0 39.6333013832626 AATAGTACCGCTTGCG-1 27791 11162 9875.80239036124 26960.5831899726 9853 26993 NSCLC_P2
533093 0 0 0 0 12.4239569359965 7.36776784798064 0 0 0 0 0 0 0 0 0 0 0.0960420698707202 6.41803084560408 0.708535056127516 0 0 0 0 0.238160072783646 0 0 0 0 0 0 0 0.342316504647673 0 0 0 0 5.67160106108222 0 0 0 0 0 0 0 0 0 0 12.9367128465373 0 0 7.04240034346196 8.07372623010752 2.88170309687066 0 40.8311923251355 AATAGTACCGCTTGCG-1 27791 11162 9875.80239036124 26960.5831899726 9870 27001 NSCLC_P2
513815 45.2751717053729 0 0 7.47347283688413 8.0478956336278 8.7688965675626 3.93452456555965 0 0 0 0 1.89794852812362 0 0.0409928358459828 0 0 0.0769171788168259 10.0322581322417 0 0 0.0131687751521372 3.04228782291389 0 0.0302698788617003 0.712111284636844 0.0134496606586111 0 0 0.0493413157837216 0.29738959203826 2.19951902474846 0.132735721190655 0 1.90799498449084 0 0.58272071333429 4.83983308100717 0 0 5.68991413686776 0.0584749144764157 4.39982138459672 0.196913831380882 3.16044340303387 0.428421385676561 5.35862111088043 0.587700397814687 8.25655311167551 0.394693735671658 0 0 0 0 0 54.2333715354087 AATAGTGCCAACGGTC-1 26760 15994 14689.1663601646 26271.2173786748 14707 26220 NSCLC_P2
513868 0 0 0 0 8.0478956336278 8.7688965675626 3.93452456555965 0 0 0 0 1.89794852812362 0 0.0409928358459828 0 0 0.0769171788168259 10.0322581322417 0 0 0.0131687751521372 3.04228782291389 0 0.0302698788617003 0.712111284636844 0.0134496606586111 0 0 0.0493413157837216 0.29738959203826 2.19951902474846 0.132735721190655 0 1.90799498449084 0 0.58272071333429 0 0 0 5.68991413686776 0.0584749144764157 4.39982138459672 0.196913831380882 3.16044340303387 0.428421385676561 5.35862111088043 0 8.25655311167551 0.394693735671658 0 0 0 0 0 48.2994381739358 AATAGTGCCAACGGTC-1 26760 15994 14689.1663601646 26271.2173786748 14679 26224 NSCLC_P2
514163 0 0 0 0 0 8.7688965675626 3.93452456555965 0 0 0 0 0 0 0 0 0 0.0769171788168259 10.0322581322417 0 0 0.0131687751521372 0 0 0.0302698788617003 0.712111284636844 0 0 0 0 0.29738959203826 0 0.132735721190655 0 0 0 0 0 0 0 0 0 0 0.196913831380882 0 0 5.35862111088043 0 8.25655311167551 0 0 0 0 0 0 36.2361547919852 AATAGTGCCAACGGTC-1 26760 15994 14689.1663601646 26271.2173786748 14688 26235 NSCLC_P2
514339 45.2751717053729 0 0 7.47347283688413 8.0478956336278 8.7688965675626 3.93452456555965 2.63765498203087 0 0 0 1.89794852812362 0 0.0409928358459828 0 0 0.0769171788168259 10.0322581322417 1.08811078303961 0 0.0131687751521372 3.04228782291389 0 0.0302698788617003 0.712111284636844 0.0134496606586111 0 0 0.0493413157837216 0.29738959203826 2.19951902474846 0.132735721190655 0 1.90799498449084 0 0.58272071333429 4.83983308100717 2.41111101524895 5.47139578726821 5.68991413686776 0.0584749144764157 4.39982138459672 0.196913831380882 3.16044340303387 0.428421385676561 5.35862111088043 0.587700397814687 8.25655311167551 0.394693735671658 11.9874384149889 0 0 2.51756721218054 18.235924429187 56.296467913413 AATAGTGCCAACGGTC-1 26760 15994 14689.1663601646 26271.2173786748 14643 26239 NSCLC_P2
514880 0 0 0 0 8.0478956336278 8.7688965675626 3.93452456555965 0 0 15.4451336955998 0 1.89794852812362 0 0.0409928358459828 0 0 0.0769171788168259 10.0322581322417 1.08811078303961 0 0.0131687751521372 0 0 0.0302698788617003 0.712111284636844 0.0134496606586111 0 0 0.0493413157837216 0.29738959203826 0 0.132735721190655 0 1.90799498449084 4.35721289496314 0 4.83983308100717 2.41111101524895 0 0 0.0584749144764157 0 0.196913831380882 0 0 0 0.587700397814687 8.25655311167551 0 0 0 7.08219475833408 0 0 21.4266380105101 AATAGTGCCAACGGTC-1 26760 15994 14689.1663601646 26271.2173786748 14708 26261 NSCLC_P2
515015 45.2751717053729 0 2.30005533026071 7.47347283688413 8.0478956336278 8.7688965675626 3.93452456555965 2.63765498203087 0 15.4451336955998 0 0 0 0.0409928358459828 0 11.9457306548493 0.0769171788168259 0 1.08811078303961 0 0.0131687751521372 3.04228782291389 0 0.0302698788617003 0.712111284636844 0.0134496606586111 0.570246636778116 0 0.0493413157837216 0.29738959203826 2.19951902474846 0.132735721190655 3.87341189495806 1.90799498449084 0 0.58272071333429 4.83983308100717 2.41111101524895 5.47139578726821 5.68991413686776 0.0584749144764157 4.39982138459672 0.196913831380882 3.16044340303387 0.428421385676561 5.35862111088043 0.587700397814687 8.25655311167551 0.394693735671658 11.9874384149889 6.28062094126998 0 2.51756721218054 18.235924429187 45.4667035395857 AATAGTGCCAACGGTC-1 26760 15994 14689.1663601646 26271.2173786748 14644 26266 NSCLC_P2
515016 45.2751717053729 0 0 0 8.0478956336278 8.7688965675626 3.93452456555965 0 0 0 0 1.89794852812362 0 0.0409928358459828 0 0 0.0769171788168259 10.0322581322417 0 0 0.0131687751521372 3.04228782291389 0 0.0302698788617003 0.712111284636844 0.0134496606586111 0 0 0.0493413157837216 0.29738959203826 2.19951902474846 0.132735721190655 0 1.90799498449084 0 0.58272071333429 4.83983308100717 0 0 5.68991413686776 0.0584749144764157 4.39982138459672 0.196913831380882 3.16044340303387 0.428421385676561 5.35862111088043 0 8.25655311167551 0.394693735671658 0 0 0 0 0 7.48427381964345 AATAGTGCCAACGGTC-1 26760 15994 14689.1663601646 26271.2173786748 14685 26265 NSCLC_P2
515407 45.2751717053729 0 0 7.47347283688413 8.0478956336278 8.7688965675626 3.93452456555965 0 0 0 0 1.89794852812362 0 0.0409928358459828 0 0 0.0769171788168259 10.0322581322417 1.08811078303961 0 0.0131687751521372 3.04228782291389 0 0.0302698788617003 0.712111284636844 0.0134496606586111 0 0 0.0493413157837216 0.29738959203826 2.19951902474846 0.132735721190655 0 1.90799498449084 0 0.58272071333429 4.83983308100717 2.41111101524895 0 5.68991413686776 0.0584749144764157 4.39982138459672 0.196913831380882 3.16044340303387 0.428421385676561 5.35862111088043 0.587700397814687 8.25655311167551 0.394693735671658 11.9874384149889 0 0 0 18.235924429187 19.8789624256303 AATAGTGCCAACGGTC-1 26760 15994 14689.1663601646 26271.2173786748 14707 26280 NSCLC_P2
515542 45.2751717053729 0 0 7.47347283688413 8.0478956336278 8.7688965675626 3.93452456555965 0 0 0 0 0 0 0.0409928358459828 0 0 0.0769171788168259 10.0322581322417 1.08811078303961 0 0.0131687751521372 3.04228782291389 0 0.0302698788617003 0.712111284636844 0.0134496606586111 0.570246636778116 3.47414465900124 0.0493413157837216 0.29738959203826 2.19951902474846 0.132735721190655 0 0 0 0.58272071333429 4.83983308100717 2.41111101524895 0 5.68991413686776 0.0584749144764157 4.39982138459672 0.196913831380882 3.16044340303387 0 5.35862111088043 0.587700397814687 8.25655311167551 0.394693735671658 11.9874384149889 0 7.08219475833408 0 18.235924429187 36.007968535912 AATAGTGCCAACGGTC-1 26760 15994 14689.1663601646 26271.2173786748 14722 26286 NSCLC_P2
515649 0 0 2.30005533026071 7.47347283688413 8.0478956336278 8.7688965675626 3.93452456555965 2.63765498203087 0 15.4451336955998 0 0 0 0.0409928358459828 0 0 0.0769171788168259 0 1.08811078303961 0 0.0131687751521372 3.04228782291389 0 0.0302698788617003 0.712111284636844 0.0134496606586111 0.570246636778116 0 0.0493413157837216 0.29738959203826 2.19951902474846 0.132735721190655 0 1.90799498449084 0 0.58272071333429 4.83983308100717 2.41111101524895 5.47139578726821 5.68991413686776 0.0584749144764157 4.39982138459672 0.196913831380882 3.16044340303387 0.428421385676561 5.35862111088043 0 8.25655311167551 0.394693735671658 11.9874384149889 6.28062094126998 7.08219475833408 2.51756721218054 18.235924429187 33.8545522606382 AATAGTGCCAACGGTC-1 26760 15994 14689.1663601646 26271.2173786748 14661 26290 NSCLC_P2
515859 45.2751717053729 0 0 0 8.0478956336278 8.7688965675626 3.93452456555965 0 0 0 0 1.89794852812362 5.54807152528675 0.0409928358459828 0 0 0.0769171788168259 10.0322581322417 1.08811078303961 0 0.0131687751521372 3.04228782291389 0 0.0302698788617003 0.712111284636844 0.0134496606586111 0 0 0.0493413157837216 0.29738959203826 0 0.132735721190655 0 0 0 0.58272071333429 4.83983308100717 2.41111101524895 0 5.68991413686776 0.0584749144764157 4.39982138459672 0.196913831380882 3.16044340303387 0 5.35862111088043 0 8.25655311167551 0.394693735671658 11.9874384149889 0 0 0 0 51.0548210186422 AATAGTGCCAACGGTC-1 26760 15994 14689.1663601646 26271.2173786748 14732 26299 NSCLC_P2
515917 45.2751717053729 0 0 7.47347283688413 8.0478956336278 8.7688965675626 3.93452456555965 2.63765498203087 0.0557439024579749 15.4451336955998 0.00638822569970617 0 0 0.0409928358459828 0 0 0.0769171788168259 0 0 0 0.0131687751521372 3.04228782291389 0 0.0302698788617003 0.712111284636844 0.0134496606586111 0.570246636778116 0 0.0493413157837216 0.29738959203826 0 0.132735721190655 0 0 0 0.58272071333429 0 2.41111101524895 5.47139578726821 5.68991413686776 0.0584749144764157 0 0.196913831380882 0 0.428421385676561 5.35862111088043 0.587700397814687 8.25655311167551 0.394693735671658 11.9874384149889 0 0 2.51756721218054 18.235924429187 54.4037875629836 AATAGTGCCAACGGTC-1 26760 15994 14689.1663601646 26271.2173786748 14643 26300 NSCLC_P2
516269 45.2751717053729 0 0 7.47347283688413 8.0478956336278 8.7688965675626 3.93452456555965 0 0 0 0 1.89794852812362 0 0 0 0 0.0769171788168259 10.0322581322417 0 0 0.0131687751521372 3.04228782291389 0 0.0302698788617003 0.712111284636844 0.0134496606586111 0 0 0.0493413157837216 0.29738959203826 2.19951902474846 0.132735721190655 0 1.90799498449084 0 0.58272071333429 4.83983308100717 0 0 5.68991413686776 0.0584749144764157 4.39982138459672 0.196913831380882 3.16044340303387 0 5.35862111088043 0 8.25655311167551 0.394693735671658 0 0 0 0 0 42.3377618468823 AATAGTGCCAACGGTC-1 26760 15994 14689.1663601646 26271.2173786748 14696 26313 NSCLC_P2
516270 0 0 0 0 8.0478956336278 8.7688965675626 3.93452456555965 0 0 0 0 1.89794852812362 0 0 0 0 0.0769171788168259 10.0322581322417 0 0 0.0131687751521372 0 0 0.0302698788617003 0.712111284636844 0.0134496606586111 0 0 0 0.29738959203826 0 0.132735721190655 0 0 0 0 0 0 0 0 0.0584749144764157 0 0.196913831380882 3.16044340303387 0 5.35862111088043 0 8.25655311167551 0 0 0 0 0 0 47.1563988931892 AATAGTGCCAACGGTC-1 26760 15994 14689.1663601646 26271.2173786748 14709 26314 NSCLC_P2
516313 45.2751717053729 0 0 0 8.0478956336278 8.7688965675626 3.93452456555965 0 0 0 0 1.89794852812362 0 0.0409928358459828 0 0 0.0769171788168259 10.0322581322417 1.08811078303961 0 0.0131687751521372 0 0 0.0302698788617003 0.712111284636844 0.0134496606586111 0 0 0.0493413157837216 0.29738959203826 0 0.132735721190655 0 1.90799498449084 0 0.58272071333429 4.83983308100717 2.41111101524895 0 5.68991413686776 0.0584749144764157 0 0.196913831380882 3.16044340303387 0 5.35862111088043 0.587700397814687 8.25655311167551 0.394693735671658 0 0 0 0 18.235924429187 56.1266278807569 AATAGTGCCAACGGTC-1 26760 15994 14689.1663601646 26271.2173786748 14723 26316 NSCLC_P2
516439 45.2751717053729 0 2.30005533026071 7.47347283688413 8.0478956336278 8.7688965675626 3.93452456555965 2.63765498203087 0 15.4451336955998 0 1.89794852812362 0 0.0409928358459828 0 11.9457306548493 0.0769171788168259 0 1.08811078303961 0 0.0131687751521372 3.04228782291389 0 0.0302698788617003 0.712111284636844 0.0134496606586111 0.570246636778116 0 0.0493413157837216 0.29738959203826 2.19951902474846 0.132735721190655 0 1.90799498449084 0 0.58272071333429 4.83983308100717 2.41111101524895 5.47139578726821 5.68991413686776 0.0584749144764157 4.39982138459672 0.196913831380882 3.16044340303387 0.428421385676561 5.35862111088043 0.587700397814687 8.25655311167551 0.394693735671658 11.9874384149889 0 7.08219475833408 2.51756721218054 18.235924429187 56.3301694323677 AATAGTGCCAACGGTC-1 26760 15994 14689.1663601646 26271.2173786748 14661 26320 NSCLC_P2
516465 45.2751717053729 0 0 7.47347283688413 8.0478956336278 8.7688965675626 3.93452456555965 0 0 0 0 1.89794852812362 0 0.0409928358459828 0 11.9457306548493 0.0769171788168259 10.0322581322417 1.08811078303961 0 0.0131687751521372 3.04228782291389 0 0.0302698788617003 0.712111284636844 0.0134496606586111 0 0 0.0493413157837216 0.29738959203826 2.19951902474846 0.132735721190655 0 1.90799498449084 0 0.58272071333429 4.83983308100717 2.41111101524895 5.47139578726821 5.68991413686776 0.0584749144764157 4.39982138459672 0.196913831380882 3.16044340303387 0.428421385676561 5.35862111088043 0.587700397814687 8.25655311167551 0.394693735671658 11.9874384149889 0 0 2.51756721218054 18.235924429187 52.0397074228694 AATAGTGCCAACGGTC-1 26760 15994 14689.1663601646 26271.2173786748 14684 26323 NSCLC_P2
277099 0 0 0 13.9662232206283 1.341614434277 0 0 0 0 0 0 0 0 0 0 0 0 0 0 0 0 0 0 0 0 0 0 0 0 2.91057581151285 0 0 0 0 0 0 0 9.13631502168251 4.8099326049485 0 0 0 0 0 0 0 0 0 0 0 0 0 0 0 58.8231970703772 AATAGTTCCACCGCAT-1 13230 22643 22122.0022079894 13430.7467595416 22125 13372 NSCLC_P2
277472 36.4506251872503 0 0 0 1.341614434277 0 0 0 0 0 0 0.0371913655237677 2.99676985124809 0 0 0 5.54307483763273 1.71151260443619 0 0 0 0 0 0.35233527463837 0 0 0.10058175326366 0 0 0 0 0.0962205125749923 0 2.0981602067521 0 0.476662603742616 3.94032470675459 9.13631502168251 4.8099326049485 0 0 0 0 0 0 0 0 6.75904798405448 0.595826536945045 0 0 0 0 0 45.8225587357471 AATAGTTCCACCGCAT-1 13230 22643 22122.0022079894 13430.7467595416 22153 13397 NSCLC_P2
277516 36.4506251872503 0 0 0 1.341614434277 8.23846941005239 0 0.033340160902389 0 0 0 0 2.99676985124809 0 0 0 0 0 0 0 0 3.18674772337697 0 0 0 0 0.10058175326366 0 0 0 0 0 0 0 0 0.476662603742616 0 9.13631502168251 4.8099326049485 0 0 0 0 0 0 6.00802012827169 0 0 0.595826536945045 0 0 4.85290208274758 0 17.7991177030321 31.997485562989 AATAGTTCCACCGCAT-1 13230 22643 22122.0022079894 13430.7467595416 22126 13399 NSCLC_P2
277708 0 0 0 0 1.341614434277 8.23846941005239 0 0 0 8.05708124445633 0 0 0 0 0 0 0 0 0 0 0 0 0 0.35233527463837 0 0 0 3.5232877503198 0 0 0 0 0 0 0 0 0 0 4.8099326049485 0 0 0 0 0 0 0 0 0 0 0 0 4.85290208274758 0 0 22.6027798157556 AATAGTTCCACCGCAT-1 13230 22643 22122.0022079894 13430.7467595416 22136 13413 NSCLC_P2
277720 0 0 0 0 1.341614434277 8.23846941005239 0 0 0 8.05708124445633 0 0 0 0 0 0 0 0 0 0 0 0 0 0.35233527463837 0 0 0 3.5232877503198 0 0 0 0 0 0 0 0 0 0 4.8099326049485 0 0 0 0 0 0 0 0.592441114830048 0 0 0 0 4.85290208274758 0 0 17.7898975796226 AATAGTTCCACCGCAT-1 13230 22643 22122.0022079894 13430.7467595416 22116 13414 NSCLC_P2
277988 36.4506251872503 0 0 0 1.341614434277 0 0 0 0 0 0 0.0371913655237677 0 0 0 0 5.54307483763273 1.71151260443619 0 0 0 0 0 0.35233527463837 0.866153485343486 0 0.10058175326366 0 0 0 0 0.0962205125749923 0 2.0981602067521 0 0.476662603742616 3.94032470675459 0 0 0 0 0 0.456745924951884 0 0 0 0 6.75904798405448 0.595826536945045 0 0 0 0 0 43.0567905253922 AATAGTTCCACCGCAT-1 13230 22643 22122.0022079894 13430.7467595416 22165 13433 NSCLC_P2
278038 0 0 0 0 1.341614434277 8.23846941005239 0 0.033340160902389 0 0 0 0 0 0 0 0 0 0 0 0 0 0 0 0.35233527463837 0 0 0 3.5232877503198 0 2.91057581151285 0 0 0 0 1.49848334758633 0 0 0 4.8099326049485 0 0 0 0 0 0 0 0.592441114830048 0 0 0 0 0 0 0 4.36871185741237 AATAGTTCCACCGCAT-1 13230 22643 22122.0022079894 13430.7467595416 22123 13435 NSCLC_P2
278227 0 0 0 0 1.341614434277 8.23846941005239 0 0.033340160902389 0 0 0 0 0 0 0 0 0 0 0 0 0 0 0 0.35233527463837 0 0 0 0 0 0 0 0 0 0 0 0 0 9.13631502168251 4.8099326049485 0 0 0 0 0 0 0 0 0 0 0 0 0 0 0 53.529366194592 AATAGTTCCACCGCAT-1 13230 22643 22122.0022079894 13430.7467595416 22071 13447 NSCLC_P2
278254 36.4506251872503 0 0 13.9662232206283 1.341614434277 8.23846941005239 0 0 0.0953081339396967 0 0 0.0371913655237677 0 0 0 0 5.54307483763273 1.71151260443619 0 0 0 3.18674772337697 0 0.35233527463837 0.866153485343486 0 0.10058175326366 3.5232877503198 0 0 0 0.0962205125749923 0 2.0981602067521 0 0.476662603742616 3.94032470675459 0 4.8099326049485 0 0 0 0.456745924951884 0 0 6.00802012827169 0.592441114830048 6.75904798405448 0.595826536945045 0 0 0 0 0 22.4081097904579 AATAGTTCCACCGCAT-1 13230 22643 22122.0022079894 13430.7467595416 22135 13449 NSCLC_P2
278380 36.4506251872503 0 0 0 1.341614434277 8.23846941005239 0 0.033340160902389 0 0 0 0.0371913655237677 0 0 0 0 0 1.71151260443619 0 0 0 0 0 0.35233527463837 0 0 0.10058175326366 3.5232877503198 0 2.91057581151285 0 0 0 2.0981602067521 0 0.476662603742616 3.94032470675459 0 4.8099326049485 0 0 0 0.456745924951884 0 0 0 0.592441114830048 0 0.595826536945045 0 0 0 0 0 26.3294791326769 AATAGTTCCACCGCAT-1 13230 22643 22122.0022079894 13430.7467595416 22120 13457 NSCLC_P2
278540 0 0 0 0 0 0 0 0 0 0 0 0 0 0 0 0 0 0 0 0 0 0 0 0 0 0 0 0 0 2.91057581151285 0 0 0 0 0 0 0 0 4.8099326049485 0 0 0 0 0 0 0 0 0 0 0 0 0 0 0 49.021951422862 AATAGTTCCACCGCAT-1 13230 22643 22122.0022079894 13430.7467595416 22155 13467 NSCLC_P2
278559 0 0 0 0 1.341614434277 0 0 0 0 0 0 0 0 0 0 0 0 0 0 0 0.941631861236894 0 0 0.35233527463837 0 0 0 0 0 0 0 0 0 0 0 0 0 0 4.8099326049485 0 0 0 0 0 0 0 0 0 0 0 0 0 0 0 38.8888328738895 AATAGTTCCACCGCAT-1 13230 22643 22122.0022079894 13430.7467595416 22115 13469 NSCLC_P2
278610 36.4506251872503 0 0 0 1.341614434277 0 0 0.033340160902389 0 0 0 0 0 0 0 0 0 0 0 0 0.941631861236894 0 0 0.35233527463837 0 0 0 0 0 2.91057581151285 0 0 0 0 0 0 0 0 4.8099326049485 0 0 0 0.456745924951884 0 0 0 0 0 0.595826536945045 12.3549265792808 3.89955049250492 0 0 0 45.4618630427855 AATAGTTCCACCGCAT-1 13230 22643 22122.0022079894 13430.7467595416 22136 13474 NSCLC_P2
291361 36.4506251872503 0 0.45976410425504 0 0 0 0 0.033340160902389 0 0 0 0 0 0 0 0 0 0 0 0 0 0 0 0 0.866153485343486 0 0.10058175326366 0 0 0 0 0 0 0 0 0.476662603742616 3.94032470675459 9.13631502168251 4.8099326049485 0 0 0 0 0 0 0 0 6.75904798405448 0 12.3549265792808 0 0 0 17.7991177030321 55.9123598704699 AATAGTTCTGCAAGTG-1 14626 22998 22377.2664194511 14825.1814948172 22343 14781 NSCLC_P2
291362 36.4506251872503 0 0.45976410425504 0 0 0 0 0.033340160902389 0 0 0 0 0 0 0 0 0 0 0 0 0 0 0 0 0.866153485343486 0 0.10058175326366 0 0 0 0 0 0 0 0 0.476662603742616 3.94032470675459 0 4.8099326049485 0 0 0 0 0 0 6.00802012827169 0 6.75904798405448 0 12.3549265792808 0 0 0 17.7991177030321 45.4873899861876 AATAGTTCTGCAAGTG-1 14626 22998 22377.2664194511 14825.1814948172 22372 14780 NSCLC_P2
291377 0 0 0.45976410425504 0 1.341614434277 0 0 0.033340160902389 0 0 0 0 0 0 0 0 0 1.71151260443619 0 0 0 0 0 0 0 0 0.10058175326366 0 0 0 0 0 0 0 0 0.476662603742616 0 9.13631502168251 4.8099326049485 0 0 0 0 0 0 0 0 6.75904798405448 0 0 0 0 0 17.7991177030321 55.9341974552198 AATAGTTCTGCAAGTG-1 14626 22998 22377.2664194511 14825.1814948172 22414 14783 NSCLC_P2
291433 36.4506251872503 0 0.45976410425504 0 1.341614434277 0 0 0.033340160902389 0 0 0 0 0 0 0 0 0 0 0 0 0 0 0 0 0 0 0.10058175326366 0 0 2.91057581151285 0 0 0 0 0 0.476662603742616 3.94032470675459 9.13631502168251 4.8099326049485 0 0 0 0 0 0 0 0 6.75904798405448 0 12.3549265792808 0 0 0 17.7991177030321 49.5320223135286 AATAGTTCTGCAAGTG-1 14626 22998 22377.2664194511 14825.1814948172 22418 14797 NSCLC_P2
291437 0 0 0.45976410425504 0 1.341614434277 0 0 0.033340160902389 0 0 0 0 0 0 0 0 0 0 0 0 0 0 0 0 0 0 0.10058175326366 0 0 0 0 0 0 0 0 0 0 9.13631502168251 4.8099326049485 0 0 0 0 0 0 0 0 6.75904798405448 0 0 0 0 0 17.7991177030321 27.586951416911 AATAGTTCTGCAAGTG-1 14626 22998 22377.2664194511 14825.1814948172 22366 14800 NSCLC_P2
291447 36.4506251872503 0 0.45976410425504 0 0 0 0 0.033340160902389 0 0 0 0 0 0 0 0 0 0 0 0 0 0 0 0 0.866153485343486 0 0.10058175326366 0 0 0 0 0 0 0 0 0.476662603742616 3.94032470675459 0 4.8099326049485 0 0 0 0 0 0 0 0 6.75904798405448 0 12.3549265792808 0 0 0 17.7991177030321 27.0335306216897 AATAGTTCTGCAAGTG-1 14626 22998 22377.2664194511 14825.1814948172 22384 14799 NSCLC_P2
291486 36.4506251872503 0 0.45976410425504 0 0 0 0 0.033340160902389 0 0 0 0 0 0 0 0 0 0 0 0 0.941631861236894 0 0 0 0.866153485343486 0 0.10058175326366 0 0 0 0 0 0 0 0 0.476662603742616 3.94032470675459 0 4.8099326049485 0 0 0 0 0 0 6.00802012827169 0 6.75904798405448 0 12.3549265792808 0 0 0 17.7991177030321 34.3407859026665 AATAGTTCTGCAAGTG-1 14626 22998 22377.2664194511 14825.1814948172 22407 14808 NSCLC_P2
291497 0 0 0.45976410425504 0 1.341614434277 0 0 0.033340160902389 0 0 0 0 0 0 0 0 0 0 0 0 0 0 0 0 0 0 0.10058175326366 0 0 0 0 0 0 0 0 0.476662603742616 0 0 4.8099326049485 0 0 0 0 0 0 0 0 6.75904798405448 0 0 0 0 0 17.7991177030321 29.4765964243668 AATAGTTCTGCAAGTG-1 14626 22998 22377.2664194511 14825.1814948172 22352 14810 NSCLC_P2
291538 36.4506251872503 0 0.45976410425504 0 0 0 0 0.033340160902389 0 0 0 0 0 0 0 0 0 0 0 0 0 0 0 0 0.866153485343486 0 0.10058175326366 0 0 0 0 0.0962205125749923 0 0 0 0.476662603742616 3.94032470675459 0 4.8099326049485 0 0 0 0 0 0 0 0 6.75904798405448 0 12.3549265792808 0 0 0 17.7991177030321 48.543744552422 AATAGTTCTGCAAGTG-1 14626 22998 22377.2664194511 14825.1814948172 22329 14820 NSCLC_P2
291544 36.4506251872503 0 0.45976410425504 0 0 0 0 0.033340160902389 0 0 0 0 0 0 0 0 0 0 0 0 0 0 0 0 0.866153485343486 0 0.10058175326366 0 0 0 0 0 0 0 0 0.476662603742616 3.94032470675459 0 4.8099326049485 0 0 4.89494243789075 0 0 0 6.00802012827169 0 6.75904798405448 0 12.3549265792808 0 0 0 17.7991177030321 2.19770311042787 AATAGTTCTGCAAGTG-1 14626 22998 22377.2664194511 14825.1814948172 22377 14823 NSCLC_P2
291546 36.4506251872503 0 0.45976410425504 0 1.341614434277 0 0 0.033340160902389 0 0 0 0 0 0 0 0 0 0 0 0 0 0 0 0 0 0 0.10058175326366 0 0 0 0 0 0 0 0 0.476662603742616 3.94032470675459 9.13631502168251 4.8099326049485 0 0 0 0 0 0 0 0 6.75904798405448 0 12.3549265792808 0 0 0 17.7991177030321 23.7342744999659 AATAGTTCTGCAAGTG-1 14626 22998 22377.2664194511 14825.1814948172 22401 14825 NSCLC_P2
291563 36.4506251872503 0 0.45976410425504 0 0 0 0 0.033340160902389 0.0953081339396967 0 0 0 0 0 0 0 0 0 0 0 0 0 0 0 0.866153485343486 0 0.10058175326366 0 0 0 0 0.0962205125749923 0 0 0 0.476662603742616 3.94032470675459 0 4.8099326049485 0 0 0 0 0 0 0 0 6.75904798405448 0 12.3549265792808 0 0 0 17.7991177030321 48.2181161488651 AATAGTTCTGCAAGTG-1 14626 22998 22377.2664194511 14825.1814948172 22425 14832 NSCLC_P2
291577 36.4506251872503 0 0.45976410425504 0 0 0 0 0 0.0953081339396967 0 0 0 0 0 0 0 0 0 0 0 0 0 0 0 0.866153485343486 0 0.10058175326366 0 0 0 0 0 0 0 0 0.476662603742616 3.94032470675459 0 4.8099326049485 0 0 4.89494243789075 0 0 0 6.00802012827169 0 6.75904798405448 0 12.3549265792808 0 0 0 17.7991177030321 30.5661469790703 AATAGTTCTGCAAGTG-1 14626 22998 22377.2664194511 14825.1814948172 22348 14834 NSCLC_P2
291586 36.4506251872503 0 0.45976410425504 0 1.341614434277 0 0 0.033340160902389 0 0 0 0 0 0 0 0 0 0 0 0 0 3.18674772337697 0 0 0.866153485343486 0 0.10058175326366 0 0 0 0 0 0 0 0 0.476662603742616 3.94032470675459 0 4.8099326049485 0 0 4.89494243789075 0 0 0 6.00802012827169 0 6.75904798405448 0 12.3549265792808 0 0 0 17.7991177030321 17.7672437313 AATAGTTCTGCAAGTG-1 14626 22998 22377.2664194511 14825.1814948172 22364 14837 NSCLC_P2
291603 0 0 0.45976410425504 0 1.341614434277 0 0 0.033340160902389 0 0 0 0 0 0 0 0 0 0 0 0 0 0 0 0 0 0 0.10058175326366 0 0 0 0 0 0 0 0 0 0 0 4.8099326049485 0 0 0 0 0 0 0 0 6.75904798405448 0 0 0 0 0 0 20.3068751858129 AATAGTTCTGCAAGTG-1 14626 22998 22377.2664194511 14825.1814948172 22390 14841 NSCLC_P2
291610 36.4506251872503 0 0.45976410425504 0 0 0 0 0 0.0953081339396967 0 0 0 0 0 0 0 0 0 0 0 0 3.18674772337697 0 0 0.866153485343486 0 0.10058175326366 0 0 0 0 0 0 0 0 0.476662603742616 3.94032470675459 0 4.8099326049485 0 0 4.89494243789075 0 0 0 6.00802012827169 0 6.75904798405448 0 12.3549265792808 0 0 0 17.7991177030321 50.8748517937982 AATAGTTCTGCAAGTG-1 14626 22998 22377.2664194511 14825.1814948172 22330 14844 NSCLC_P2
291658 0 0 0.45976410425504 0 0 0 0 0.033340160902389 0 0 0 0 0 0 0 0 0 0 0 0 0 0 0 0 0 0 0.10058175326366 0 0 0 0 0 0 0 0 0.476662603742616 0 9.13631502168251 4.8099326049485 0 0 0 0 0 0 0 0 6.75904798405448 0 12.3549265792808 0 0 0 17.7991177030321 41.4076327894557 AATAGTTCTGCAAGTG-1 14626 22998 22377.2664194511 14825.1814948172 22407 14854 NSCLC_P2
291675 36.4506251872503 0 0.45976410425504 0 0 0 0 0.033340160902389 0 0 0 0 0 0 0 0 0 0 0 0 0 0 0 0 0 0 0.10058175326366 0 0 0 0 0 0 0 0 0.476662603742616 3.94032470675459 0 4.8099326049485 0 0 0 0 0 0 0 0 6.75904798405448 0 12.3549265792808 0 0 0 17.7991177030321 46.7301716830494 AATAGTTCTGCAAGTG-1 14626 22998 22377.2664194511 14825.1814948172 22344 14858 NSCLC_P2
291734 36.4506251872503 0 0.45976410425504 0 0 0 0 0 0 0 0 0 0 0 0 0 0 0 0 0 0 0 0 0 0 0 0.10058175326366 0 0 0 0 0.0962205125749923 0 0 0 0.476662603742616 3.94032470675459 0 4.8099326049485 0 0 0 0 0 0 0 0 6.75904798405448 0 12.3549265792808 0 0 0 17.7991177030321 49.3819781822726 AATAGTTCTGCAAGTG-1 14626 22998 22377.2664194511 14825.1814948172 22398 14870 NSCLC_P2
291749 36.4506251872503 0 0.45976410425504 0 1.341614434277 0 0 0.033340160902389 0 0 0 0 0 0 0 0 0 1.71151260443619 0 0 0 0 0 0 0.866153485343486 0 0.10058175326366 0 0 0 0 0.0962205125749923 0 0 0 0.476662603742616 3.94032470675459 9.13631502168251 4.8099326049485 0 0 0 0 0 0 0 0 6.75904798405448 0 12.3549265792808 0 0 0 17.7991177030321 46.8356300883628 AATAGTTCTGCAAGTG-1 14626 22998 22377.2664194511 14825.1814948172 22376 14872 NSCLC_P2
291755 36.4506251872503 0 0.45976410425504 0 0 0 0 0 0.0953081339396967 0 0 0 0 0 0 0 0 1.71151260443619 0 0 0 0 0 0 0.866153485343486 0 0.10058175326366 0 0 0 0 0 0 0 0 0.476662603742616 3.94032470675459 0 4.8099326049485 0 0 0 0 0 0 0 0 6.75904798405448 0 12.3549265792808 0 0 0 17.7991177030321 57.219022993688 AATAGTTCTGCAAGTG-1 14626 22998 22377.2664194511 14825.1814948172 22353 14877 NSCLC_P2
472662 38.023810912898 0 0 0 0.472820518428251 0 0 0 0 0 0 0 4.04591421792733 0 0 0 0 3.65703119983036 0 0 0 0 0 0 0 0 0 2.38365004617771 0 0 0 0 2.5628230282085 0 1.08242255855564 0 0 0.965848721375311 0 0 0 0 0 0 0.0572170087084257 0 0.166522214166348 0 0.130495798139619 0 3.44958779055526 5.16275853859251 1.10096251359087 0 56.3655940720192 AATATCATGGCTTCAT-1 24847 18228 17010.5500292234 24542.1896605718 17015 24486 NSCLC_P2
472833 0 0 0.00878117735490387 0 0 0 0 0 0 0 0 0 4.04591421792733 0 0 0 0 0 0 0 0 0 0 0 0 0 0 0 0 0 0 0 2.5628230282085 0 0 0 0 0 0 0 0 0 0 0 0 0 0 0 0 0 3.44958779055526 5.16275853859251 0 0 46.4132255900889 AATATCATGGCTTCAT-1 24847 18228 17010.5500292234 24542.1896605718 17006 24496 NSCLC_P2
473170 0 0 0 0 0 0 0 0 0 0 0 0 4.04591421792733 0 0 0 0 0 0 0 0 0 0 0.029672687875138 0 0 0 0 0 0 0 0 2.5628230282085 0 0 0 0 0 0 0 0 0 0 0 0 0 0 0 0 0 3.44958779055526 0 0 0 44.0217351457559 AATATCATGGCTTCAT-1 24847 18228 17010.5500292234 24542.1896605718 17037 24507 NSCLC_P2
473396 0 0 0 0 0 0 0 0 0 0 0 0 4.04591421792733 0 0 0 0 0 0 0 0 0 0 0 0 0 0 0 0 0 0 0 2.5628230282085 0 0 0 0 0 0 0 0 0 0 0 0 0 0 0 0 0 3.44958779055526 5.16275853859251 0 0 47.3518586239296 AATATCATGGCTTCAT-1 24847 18228 17010.5500292234 24542.1896605718 17050 24516 NSCLC_P2
473654 0 0 0 0 0.472820518428251 4.66108013920365 3.2406225119139 0 0 0 0 0 4.04591421792733 0 0 0 0 3.65703119983036 0 0 0 0 0 0.029672687875138 0 0 0 2.38365004617771 0 0 2.2221778838324 0 2.5628230282085 0 1.08242255855564 0 4.23109521393931 0.965848721375311 0 0 0 0 0 0 0 0 0 0 0 0 3.44958779055526 5.16275853859251 0 0 24.5460084553033 AATATCATGGCTTCAT-1 24847 18228 17010.5500292234 24542.1896605718 17029 24526 NSCLC_P2
473793 0 0 0 0 0 0 0 0 0 0 0 0 4.04591421792733 0 0 0 0 0 0 0 0 0 0 0 0 0 0 0 0 0 0 0 2.5628230282085 0 1.08242255855564 0 0 0 0 0 0 0 0 0 0 0 0 0 0 0 3.44958779055526 5.16275853859251 1.10096251359087 0 41.9691391326812 AATATCATGGCTTCAT-1 24847 18228 17010.5500292234 24542.1896605718 17051 24531 NSCLC_P2
473889 0 0 0 0 0 0 0 0 0 0 0 0 4.04591421792733 0 0 0 0 0 0 0 0 0 0 0.029672687875138 0 0 0 0 0 0 0 0 2.5628230282085 0 0 0 0 0 0 0 0 0 0 0 0 0 0 0 0 0 3.44958779055526 0 0 0 8.93946424643305 AATATCATGGCTTCAT-1 24847 18228 17010.5500292234 24542.1896605718 17017 24536 NSCLC_P2
474148 0 0 0 0 0 0 0 0 0 0 0 0 4.04591421792733 0 0 0 0 0 0 0 0 0 0 0 0 0 0 0 0 0 0 0 2.5628230282085 0 0 0 0 0 0 0 0 0 0 0 0 0 0 0 0 0 3.44958779055526 0 0 0 5.97846743750166 AATATCATGGCTTCAT-1 24847 18228 17010.5500292234 24542.1896605718 17007 24547 NSCLC_P2
474149 0 0 0 5.3394754164456 0.472820518428251 0 0 0 0 0 0 0 4.04591421792733 0 0 0 0 0 0 0 0 2.56614264526009 0 0.029672687875138 0 0 0 0 0 0 0 0 2.5628230282085 0 1.08242255855564 0.247968280089379 4.23109521393931 0 0 0 0 3.84110538893657 0 0 0 0 0 0 0 0 3.44958779055526 5.16275853859251 1.10096251359087 0 17.8611356486876 AATATCATGGCTTCAT-1 24847 18228 17010.5500292234 24542.1896605718 17028 24546 NSCLC_P2
474207 0 0 0 0 0 0 0 0 0 0 0 0 4.04591421792733 0 0 0 0 0 0 0 0 0 0 0 0 0 0 0 0 0 0 0 2.5628230282085 0 1.08242255855564 0.247968280089379 4.23109521393931 0 0 0 0 0 0 0 0 0 0 0 0 0 3.44958779055526 5.16275853859251 1.10096251359087 0 35.1166799346558 AATATCATGGCTTCAT-1 24847 18228 17010.5500292234 24542.1896605718 17045 24549 NSCLC_P2
474704 0 0 0 0 0 0 0 0 0 0 0 0 4.04591421792733 0 0 0 0 0 0 0 0 0 0 0 0 0 0 2.38365004617771 0 0 0 0 2.5628230282085 0 0 0 0 0 0 0 0 0 0 0 0 0 0 0 0 0 3.44958779055526 5.16275853859251 0 0 33.7193654301988 AATATCATGGCTTCAT-1 24847 18228 17010.5500292234 24542.1896605718 17031 24569 NSCLC_P2
475244 0 0 0 0 0 0 0 0 0 0 0 0 4.04591421792733 0 0 0 0 0 0 0 0 0 0 0.029672687875138 0 0 0 0 0 0 0 0 2.5628230282085 0 0 0 0 0 0 0 0 0 0 0 0 0 0 0 0 0 3.44958779055526 5.16275853859251 0 0 57.3626250369997 AATATCATGGCTTCAT-1 24847 18228 17010.5500292234 24542.1896605718 17039 24592 NSCLC_P2
475283 0 0 0 0 0 0 0 0 0 0 0 0 4.04591421792733 0 0 0 0 0 0 0 0 0 0 0 0 0 0 0 0 0 0 0 2.5628230282085 0 0 0 0 0 0 0 0 0 0 0 0 0 0 0 0 0 3.44958779055526 0 0 0 52.4948881109896 AATATCATGGCTTCAT-1 24847 18228 17010.5500292234 24542.1896605718 17019 24594 NSCLC_P2
321128 35.7480922418454 0 0 10.8480818006596 0 0 0 0 0 0 0 0 0 0 0 0 0 0 0 0 0 0 0 0.0107132688611653 0 0 0.00453586074231579 0 0.0287219344800274 0 0 0 2.84956660402782 0 0 0.226776489579746 5.33165471815255 2.93167953838451 3.60342487027049 9.84255392543041 0 0 0 0 0 5.99047468195255 0 0 0.22727478860778 0 4.14303762557987 0 0 0 59.3775162426268 AATATCGCCGTCTTAG-1 18799 11447 10756.6343108978 18150.5458632717 10742 18093 NSCLC_P2
321281 0 0 0 0 0 0 0 0 0 0 0 0 5.68841938581292 0 0 0 0.0236297787733921 0.683254402897053 0 0 0 0 0 0.0107132688611653 0 0 0 0 0 0 0 0.1706775219963 0 0 0 0 0 0 3.60342487027049 0 0 0 0 0 0 0 0 0 0 0 0 0 0 0 53.1347965198673 AATATCGCCGTCTTAG-1 18799 11447 10756.6343108978 18150.5458632717 10784 18105 NSCLC_P2
321311 0 0 0 0 0 0 0 0 0 0 0 0 0 0 0 0 0 0 0 0 0 0 0 0.0107132688611653 0 0 0 0 0 0 0 0 0 0 0 0 0 0 3.60342487027049 0 0 0 0 0 0 0 0 0 0 0 0 0 0 0 39.8164807511275 AATATCGCCGTCTTAG-1 18799 11447 10756.6343108978 18150.5458632717 10752 18111 NSCLC_P2
321634 35.7480922418454 0.0669846927251322 0 0 0.558020026523317 7.89734869370784 0 0 0 13.7860390216395 0 0 0 0 0 0 0.0236297787733921 0.683254402897053 0 0 0 0 0 0.0107132688611653 0 0 0.00453586074231579 0 0.0287219344800274 1.55316827956084 0 0 0 0 0 0.226776489579746 0 0 3.60342487027049 0 0 0 0 0 0 0 0 0 0.22727478860778 0 0 0 0 0 58.470204145629 AATATCGCCGTCTTAG-1 18799 11447 10756.6343108978 18150.5458632717 10813 18135 NSCLC_P2
321703 0 0 0 0 0.558020026523317 0 0 0 0 0 0 0 0 0.0193251135850817 0 0 0.0236297787733921 0.683254402897053 0 0 0 0 0 0.0107132688611653 0 0 0 0 0.0287219344800274 0 0 0 0 0 0 0 0 0 3.60342487027049 0 0 0 0 0 0 0 0 0 0 0 0 0 0 0 33.4232465740051 AATATCGCCGTCTTAG-1 18799 11447 10756.6343108978 18150.5458632717 10788 18139 NSCLC_P2
321811 35.7480922418454 0 0 0 0.558020026523317 7.89734869370784 0 0 0 13.7860390216395 0 0 0 0 0 0 0 0.683254402897053 0 0 0 0 0 0 0 0 0 0 0 0 0 0 0 0 0 0 0 0 3.60342487027049 0 0 0 0 0 0 0 0 0 0 0 0 5.72082638917721 0 0 57.3865139159637 AATATCGCCGTCTTAG-1 18799 11447 10756.6343108978 18150.5458632717 10814 18149 NSCLC_P2
321860 0 0.0669846927251322 0 0 0 0 0 0 0 13.7860390216395 0 0 0 0.0193251135850817 0 0 0.0236297787733921 0.683254402897053 0 0 0 0 0 0 0 0 0 0 0 0 0 0 0 0 0 0 0 0 3.60342487027049 0 0 0 0 0 0 0 0 0 0 0 0 0 0 0 45.3689730369821 AATATCGCCGTCTTAG-1 18799 11447 10756.6343108978 18150.5458632717 10802 18150 NSCLC_P2
321966 0 0 0 0 0 0 0 0 0 0 0 0 5.68841938581292 0 0 0 0 0.683254402897053 0 0 0.28826557571101 0 0 0 0 0 0 0 0 0 0 0 2.84956660402782 0 0 0 0 0 3.60342487027049 0 0 0 0 0 0 0 0 0 0 0 4.14303762557987 5.72082638917721 0 0 58.9747920063871 AATATCGCCGTCTTAG-1 18799 11447 10756.6343108978 18150.5458632717 10815 18159 NSCLC_P2
322002 35.7480922418454 0 0 0 0 0 6.07497486261092 0 0 0 0 0 5.68841938581292 0 0 0 0 0.683254402897053 0 0 0 0 0 0.0107132688611653 0 0 0.00453586074231579 0 0.0287219344800274 0 0 0 0 0 0 0.226776489579746 5.33165471815255 2.93167953838451 3.60342487027049 0 0 0 0 0 0 5.99047468195255 1.03582621518808 0 0.22727478860778 12.5944544437057 4.14303762557987 0 0 0 52.6819801888844 AATATCGCCGTCTTAG-1 18799 11447 10756.6343108978 18150.5458632717 10705 18161 NSCLC_P2
322116 0 0 0 0 0.558020026523317 0 0 0 0 0 0 0 0 0 0 0 0 0.683254402897053 0 0 0 0 0 0.0107132688611653 0 0 0 0 0 0 0 0 0 0 0 0 0 2.93167953838451 3.60342487027049 0 0 0 0 0 0 0 0 0 0 0 0 0 0 0 31.394682883351 AATATCGCCGTCTTAG-1 18799 11447 10756.6343108978 18150.5458632717 10785 18164 NSCLC_P2
322144 35.7480922418454 0 0 0 0.558020026523317 0 0 0 0 0 0 0 0 0 0 0 0 0.683254402897053 0 0 0 0 0 0.0107132688611653 0 0 0.00453586074231579 0 0.0287219344800274 0 0 0 0 0 0 0.226776489579746 0 0 0 0 0 0 0 0 0 0 0 0 0.22727478860778 0 0 0 0 0 42.1187887927827 AATATCGCCGTCTTAG-1 18799 11447 10756.6343108978 18150.5458632717 10721 18173 NSCLC_P2
322441 35.7480922418454 0 0 0 0.558020026523317 0 0 0 0 0 0 0 5.68841938581292 0 0 0 0.0236297787733921 0.683254402897053 0 0 0 0 0 0.0107132688611653 0 0 0.00453586074231579 0 0.0287219344800274 0 0 0 0 0 0 0.226776489579746 0 0 3.60342487027049 0 0 0 0 0 0 0 0 0 0.22727478860778 0 0 0 0 18.4083993641966 57.1455513323232 AATATCGCCGTCTTAG-1 18799 11447 10756.6343108978 18150.5458632717 10722 18196 NSCLC_P2
322557 0 0 0 0 0.558020026523317 0 0 0 0 0 0 0 5.68841938581292 0 0 0 0 0 0 0 0 0 0 0 0 0 0 0 0 0 0 0 0 0 0 0 0 2.93167953838451 3.60342487027049 0 0 0 0 0 0 0 0 0 0 0 4.14303762557987 0 0 0 54.4573182901932 AATATCGCCGTCTTAG-1 18799 11447 10756.6343108978 18150.5458632717 10742 18203 NSCLC_P2
407767 38.023810912898 0 0.00878117735490387 5.3394754164456 0.472820518428251 0 3.2406225119139 0 0 0 0 0 4.04591421792733 0 0 8.60811524467169 0 0 0 0 0.00745249892352719 2.56614264526009 0 0.029672687875138 0.547219771367406 1.38534835812309 0 0 0 0.119520035236472 2.2221778838324 0.0105225935499539 0 0 0 0.247968280089379 4.23109521393931 0.965848721375311 3.65385407592219 5.16816474293828 0 3.84110538893657 0.0529405766641382 3.05441067051424 0.0572170087084257 4.27530218669031 0 5.89456187714214 0.130495798139619 10.0521194535032 0 0 1.10096251359087 13.197831442742 58.2756675617557 AATCAAGGAATGGTCG-1 22459 16830 15797.4845529405 22104.0170070653 15792 22046 NSCLC_P2
408416 0 0 0.00878117735490387 5.3394754164456 0.472820518428251 0 3.2406225119139 1.58938046920219 0 0 0 0 4.04591421792733 0 0 0 0 3.65703119983036 0.869152441058781 0 0.00745249892352719 0 0 0.029672687875138 0.547219771367406 0 0 0 0 0.119520035236472 2.2221778838324 0.0105225935499539 0 0 0 0.247968280089379 0 0.965848721375311 3.65385407592219 5.16816474293828 0 3.84110538893657 0.0529405766641382 3.05441067051424 0 4.27530218669031 0 5.89456187714214 0 10.0521194535032 0 0 1.10096251359087 13.197831442742 40.9751541233157 AATCAAGGAATGGTCG-1 22459 16830 15797.4845529405 22104.0170070653 15810 22065 NSCLC_P2
408451 0 0 0.00878117735490387 0 0.472820518428251 0 3.2406225119139 0 0 0 0 0 0 0 0 0 0 0 0 0 0.00745249892352719 0 0 0.029672687875138 0.547219771367406 0 0 0 0 0.119520035236472 2.2221778838324 0.0105225935499539 0 0 0 0.247968280089379 0 0.965848721375311 3.65385407592219 5.16816474293828 0 3.84110538893657 0.0529405766641382 3.05441067051424 0 4.27530218669031 0 5.89456187714214 0 10.0521194535032 0 0 0 13.197831442742 48.7492085621929 AATCAAGGAATGGTCG-1 22459 16830 15797.4845529405 22104.0170070653 15828 22066 NSCLC_P2
408638 0 0 0.00878117735490387 0 0.472820518428251 4.66108013920365 3.2406225119139 0 0 0 0 0 4.04591421792733 0 0 0 0 3.65703119983036 0.869152441058781 0 0.00745249892352719 0 0 0.029672687875138 0 0 0 2.38365004617771 0 0.119520035236472 0 0.0105225935499539 0 1.73194903070942 0 0 0 0.965848721375311 3.65385407592219 0 0 0 0.0529405766641382 0 0.0572170087084257 0 0 5.89456187714214 0 0 0 0 0 0 33.200374466909 AATCAAGGAATGGTCG-1 22459 16830 15797.4845529405 22104.0170070653 15794 22071 NSCLC_P2
408881 0 0 0.00878117735490387 0 0.472820518428251 4.66108013920365 3.2406225119139 0 0 11.3766155220434 0 0 4.04591421792733 0 0 0 0 3.65703119983036 0.869152441058781 0 0.00745249892352719 0 0 0.029672687875138 0 0 0 2.38365004617771 0 0.119520035236472 0 0.0105225935499539 0 0 0 0 0 0.965848721375311 3.65385407592219 0 0 0 0 0 0 0 0 5.89456187714214 0 0 0 0 0 0 28.4515408653671 AATCAAGGAATGGTCG-1 22459 16830 15797.4845529405 22104.0170070653 15809 22078 NSCLC_P2
409264 0 0 0 0 0.472820518428251 0 0 0 0 0 0 0 0 0 0 0 0 3.65703119983036 0 0 0.00745249892352719 0 0 0.029672687875138 0 0 0 0 0 0.119520035236472 0 0.0105225935499539 0 1.73194903070942 0 0.247968280089379 0 0 0 5.16816474293828 0 0 0 0 0 0 0 0 0 0 0 0 0 0 31.8377816785608 AATCAAGGAATGGTCG-1 22459 16830 15797.4845529405 22104.0170070653 15825 22088 NSCLC_P2
409497 0 0 0 0 0.472820518428251 4.66108013920365 0 0 0 11.3766155220434 0 0 0 0 0 0 0 3.65703119983036 0.869152441058781 0 0 0 0 0.029672687875138 0 0 0 2.38365004617771 0 0 0 0.0105225935499539 0 0 0 0 0 0 0 0 0 0 0 0 0 0 0 0 0 0 0 0 0 0 56.2429664814084 AATCAAGGAATGGTCG-1 22459 16830 15797.4845529405 22104.0170070653 15853 22095 NSCLC_P2
409961 0 0 0 0 0.472820518428251 0 0 0 0 0 0 0 0 0 0 8.60811524467169 0 3.65703119983036 0 0 0.00745249892352719 0 0 0 0 0 0 0 0 0 0 0.0105225935499539 0 0 0 0 0 0 0 0 0 0 0 0 0 0 0 0 0 0 0 0 0 0 8.05709498319019 AATCAAGGAATGGTCG-1 22459 16830 15797.4845529405 22104.0170070653 15790 22107 NSCLC_P2
410086 0 0 0 0 0.472820518428251 4.66108013920365 0 0 0 0 0 0 0 0 0 0 0 3.65703119983036 0.869152441058781 0 0.00745249892352719 0 0 0 0 0 0 2.38365004617771 0 0 0 0.0105225935499539 0 1.73194903070942 0 0 0 0.965848721375311 0 0 0 0 0 0 0 0 0 0 0 0 0 0 0 0 50.2932912204874 AATCAAGGAATGGTCG-1 22459 16830 15797.4845529405 22104.0170070653 15748 22113 NSCLC_P2
410087 38.023810912898 0 0.00878117735490387 0 0.472820518428251 0 3.2406225119139 0 0 0 0 0 0 0 0 0 0 3.65703119983036 0.869152441058781 0 0.00745249892352719 0 0 0.029672687875138 0.547219771367406 0 0 2.38365004617771 0 0.119520035236472 2.2221778838324 0.0105225935499539 0 0 0 0.247968280089379 4.23109521393931 0 0 5.16816474293828 0 3.84110538893657 0.0529405766641382 3.05441067051424 0.0572170087084257 4.27530218669031 0 0 0.130495798139619 0 0 0 0 0 41.4993447236816 AATCAAGGAATGGTCG-1 22459 16830 15797.4845529405 22104.0170070653 15838 22113 NSCLC_P2
410432 38.023810912898 0 0.00878117735490387 5.3394754164456 0.472820518428251 4.66108013920365 3.2406225119139 0 0 0 0 0 0 0 0 8.60811524467169 0 3.65703119983036 0.869152441058781 0 0.00745249892352719 2.56614264526009 0 0.029672687875138 0.547219771367406 0 0 2.38365004617771 0 0.119520035236472 2.2221778838324 0.0105225935499539 2.5628230282085 0 0 0.247968280089379 4.23109521393931 0 3.65385407592219 5.16816474293828 0 3.84110538893657 0 3.05441067051424 0 4.27530218669031 0 5.89456187714214 0.130495798139619 0 0 0 0 0 21.035443659034 AATCAAGGAATGGTCG-1 22459 16830 15797.4845529405 22104.0170070653 15796 22125 NSCLC_P2
410745 0 0 0 0 0 0 0 0 0 0 0 0 0 0 0 0 0 0 0 0 0 0 0 0 0 0 0 0 0 0 0 0 0 0 0 0 0 0 0 0 0 0 0 0 0 0 0 0 0 0 3.44958779055526 0 0 0 35.7579035825145 AATCAAGGAATGGTCG-1 22459 16830 15797.4845529405 22104.0170070653 15778 22134 NSCLC_P2
586576 0 0 0 0 0.0166007013887486 0 0 0 0 0 0 0 0 0 0 0 0 0 0 0 0 0 0 0 0 0 0 0 0 3.02403820210051 0 0 0 0 0 0 0 0.0203105778951689 7.88856985686812 0 0 0 0 0 0 0 0 0 0 0 0 0 0 0 35.5124654052901 AATCAATTGGCTTCAC-1 29510 22925 21310.7918089502 29434.6388018023 21346 29430 NSCLC_P2
586669 0 0 0 0 0.0166007013887486 0 0 0 0 0 0 0 0 0 0 0 0 0 0 0 0 0 0 0 0 0 0 0 0 3.02403820210051 0 0 0 0 0 0 0 0.0203105778951689 7.88856985686812 0 0 0 0 0 0 0 0 0 0 0 0 0 0 0 59.2116369908403 AATCAATTGGCTTCAC-1 29510 22925 21310.7918089502 29434.6388018023 21370 29434 NSCLC_P2
587108 0 0 0 0 0.0166007013887486 0 0 0 0 0 0 0 0 0 0 0 0 0 0 0 0 0 0 0 0 0 0 0 0 3.02403820210051 0 0 0 0 0 0 0 0.0203105778951689 7.88856985686812 0 0 0 0 0 0 0 0 0 0 0 0 0 0 0 32.0000449587056 AATCAATTGGCTTCAC-1 29510 22925 21310.7918089502 29434.6388018023 21337 29453 NSCLC_P2
587187 0 0 0 0 0.0166007013887486 0 0 0 0 0 0 0 0 0 0 0 0 11.4524327463184 0 0 0 0 0 0 0 0 0 0 0 0 0 0 0 0 1.31022976545392 0 0 0.0203105778951689 0 0 0 0 0.00353691794292578 0 0 0 0 0 0 0 0 0 0 0 54.0960830547149 AATCAATTGGCTTCAC-1 29510 22925 21310.7918089502 29434.6388018023 21262 29458 NSCLC_P2
587300 0 0 0 0 0.0166007013887486 0 0 0 0 0 0 0 0 0 0 0 0 11.4524327463184 0 0 0 0 0 0 0 0 0 0 0 3.02403820210051 0 0 0 0 0 0 0 0.0203105778951689 7.88856985686812 0 0 0 0 0 0 0 0 0 0 0 0.260916275336716 0 0 0 58.0595728317813 AATCAATTGGCTTCAC-1 29510 22925 21310.7918089502 29434.6388018023 21362 29462 NSCLC_P2
587691 0 0 0 0 0.0166007013887486 0 0 0 0 0 0 0 0 0 0 0 0 0 0 0 0 0 0 0 0 0 0 0 0 3.02403820210051 0 0 0 0 0 0 0 0.0203105778951689 7.88856985686812 0 0 0 0.00353691794292578 0 0 0 0 0 0 0 0 0 0 0 48.1699466372796 AATCAATTGGCTTCAC-1 29510 22925 21310.7918089502 29434.6388018023 21327 29480 NSCLC_P2
234472 0 0.0662665570172472 0 15.0300089891072 0 0 0 0 0 0 0 0 4.8549980085293 0 0 0 0 0 0 0 0 0 0 0.147663847932218 0 0 0 0 0 0 0 0 0 0 0 0 0 0 4.76279540958926 0 0 0 0 0 0 0 0 0 0 0 0 0 0 0 28.306549054628 AATCACAAGGAATCAA-1 10846 20553 20229.2068225989 10950.2506501177 20242 10925 NSCLC_P2
235065 0 0 0 15.0300089891072 3.14304730484903 9.82464754542713 2.67718771247923 0 0 0 0 0 4.8549980085293 0 0 0 0 1.92208462365392 0.584139353390711 0.00989490618007058 0 0 0 0.147663847932218 0 0 0.0854939912611369 0 0 0 0 0 0 1.13649322274597 0 0.528301767521941 0 0 4.76279540958926 0 0.281837344703139 0 0 0 0 4.96195216563479 0 0 0 0 0 0 0 0 47.1450578041757 AATCACAAGGAATCAA-1 10846 20553 20229.2068225989 10950.2506501177 20276 10956 NSCLC_P2
235544 0 0 0 15.0300089891072 0 0 0 0 0 0 0 0 0 0 0 0 0 0 0 0.00989490618007058 0 0 0 0.147663847932218 0 0 0 5.16680774194266 0 0 1.92458922319591 0 0 0 0 0 0 0 4.76279540958926 0 0 0 0 0 0 0 0 0 0 0 0 0 0 0 43.1400012085436 AATCACAAGGAATCAA-1 10846 20553 20229.2068225989 10950.2506501177 20200 10982 NSCLC_P2
515666 48.2951956574001 0 0 0 0 0 0 0 0 0 0 0 0 0 0 0 0 6.41803084560408 0 0 0 0 0 0 0 1.30277837210787 0 0 0 0 0 0 0 0 0 0 0 0 7.61623542746012 0 0 0 0 0 0 0 0 0 0.630294384075083 0 7.04240034346196 0 0 0 55.4154865632446 AATCACCATGCCTATC-1 27084 12368 11107.2059983716 26346.9974335121 11114 26292 NSCLC_P2
515765 0 0 0 0 0 0 0 0 0 0 0 0 0 0 0 0 0 0 0 0 0 0 0 0 0 1.30277837210787 0 0 0 0 0 0 0 0 0 0 0 0 7.61623542746012 0 0 0 0 0 0 0 0 0 0 0 0 0 0 0 53.1912350989057 AATCACCATGCCTATC-1 27084 12368 11107.2059983716 26346.9974335121 11096 26295 NSCLC_P2
515822 0 0 0 0 0 0 0 0 0 0 0 0 0 0 0 0 0 0 0 0 0 0 0 0 0 1.30277837210787 0 0 0 0 0 0 0 0 0 0 0 0 7.61623542746012 0 0 0 0 0 0 0 0 0 0 0 0 0 0 0 55.991836116564 AATCACCATGCCTATC-1 27084 12368 11107.2059983716 26346.9974335121 11082 26297 NSCLC_P2
516119 0 0 0 0 0 0 0 0 0 0 0 0 0 0 0 0 0 0 0 0 0 0 0 0 0 1.30277837210787 0 0 0 0 0 0 0 0 0 0 0 0 7.61623542746012 0 0 0 0 0 0 0 0 0 0 0 0 0 0 0 41.4972840519433 AATCACCATGCCTATC-1 27084 12368 11107.2059983716 26346.9974335121 11126 26310 NSCLC_P2
516144 0 0 0 0 0 0 0 0 0 0 0 0 0 0 0 0 0 0 0 0 0 0 0 0.238160072783646 0 1.30277837210787 0 0 0 0 0 0 0 0 0 0 0 0 7.61623542746012 0 0 0 0 0 0 0 0 0 0 0 0 0 0 0 50.7801034683963 AATCACCATGCCTATC-1 27084 12368 11107.2059983716 26346.9974335121 11144 26312 NSCLC_P2
516166 0 0 0 14.6345450192292 0 0 0 0 0 0 0 0 0 0 0 0 0 0 0 0 0 0 0 0 0 1.30277837210787 0 0 0 0 0 0 0 0 0 0 0 0 7.61623542746012 0 0 0 0 0 0 0 0 0 0 0 0 0 0 0 44.9488453307951 AATCACCATGCCTATC-1 27084 12368 11107.2059983716 26346.9974335121 11079 26312 NSCLC_P2
516286 48.2951956574001 0 0 14.6345450192292 0 0 0 0 0 0 0 0 0 0 0 0 0 0 0 0 0 0 0 0 0 1.30277837210787 0 0 0 0 0 0 0 0 0 0 0 16.2094008439326 7.61623542746012 8.02454630927357 0 0 0 0 0 0 0 0 0.630294384075083 0 0 0 0 0 36.8461107193447 AATCACCATGCCTATC-1 27084 12368 11107.2059983716 26346.9974335121 11093 26313 NSCLC_P2
516308 0 0 0 0 0 0 0 0 0 0 0 0 0 0 0 12.5176663781345 0 6.41803084560408 0.708535056127516 0 0 0 0 0 0 1.30277837210787 0 0 0 0 0 0 0 0 0 0 0 0 7.61623542746012 0 0 0 0 0 0 0 0 0 0 18.0015123498989 7.04240034346196 0 0 0 31.1230996116177 AATCACCATGCCTATC-1 27084 12368 11107.2059983716 26346.9974335121 11110 26316 NSCLC_P2
516507 0 0 0 14.6345450192292 0 0 0 0 0 0 0 0 0 0 0 0 0 0 0 0 0 0 0 0 0 1.30277837210787 0 0 0 0 0 0.342316504647673 3.54177672018683 0 0 0 0 0 7.61623542746012 0 0 0 0 0 0 0 0 0 0 0 7.04240034346196 0 0 0 48.9452780503967 AATCACCATGCCTATC-1 27084 12368 11107.2059983716 26346.9974335121 11064 26324 NSCLC_P2
516657 48.2951956574001 0 0 0 0 0 0 0 0 0 0 0 0 0 0 0 0 0 0 0 0 0 0 0 0 1.30277837210787 0 0 0 0 0 0 0 0 0 0 0 16.2094008439326 7.61623542746012 8.02454630927357 0 0 0 0 0 0 0 0 0.630294384075083 0 0 0 0 0 21.3945850323777 AATCACCATGCCTATC-1 27084 12368 11107.2059983716 26346.9974335121 11093 26331 NSCLC_P2
516684 0 0 0 0 0 0 0 0 0 0 0 0 0 0 0 0 0 0 0 0 0 0 0 0 0 1.30277837210787 0 0 0 0 0 0 0 0 0 0 0 0 7.61623542746012 0 0 0 0 0 0.584288106480376 0 0 0 0 0 0 0 0 0 41.9629889464017 AATCACCATGCCTATC-1 27084 12368 11107.2059983716 26346.9974335121 11146 26331 NSCLC_P2
516817 0 0 0 0 0 0 0 0 0 0 0 0 0 0 0 0 0 6.41803084560408 0 0 0 0 0 0 0 0 0 0 0.0437613705786476 0 0 0 3.54177672018683 0 0 0 0 0 7.61623542746012 0 0 0 0 0 0 0 0 0 0 0 7.04240034346196 8.07372623010752 2.88170309687066 0 13.7875621123893 AATCACCATGCCTATC-1 27084 12368 11107.2059983716 26346.9974335121 11114 26335 NSCLC_P2
516856 0 0 0 0 0 7.36776784798064 0 0 0 0 0 0 0 0.0781639706476553 0 0 0 6.41803084560408 0 0 0 0 0 0 0 1.30277837210787 0 4.48403337619569 0 0 0 0.342316504647673 3.54177672018683 0 0 0 0 0 7.61623542746012 0 0 0 0 0 0 0 0 0 0 0 7.04240034346196 8.07372623010752 2.88170309687066 0 44.5836499082448 AATCACCATGCCTATC-1 27084 12368 11107.2059983716 26346.9974335121 11064 26336 NSCLC_P2
516890 0 0 0 0 0 0 0 0 0 0 0 0 0 0 0 0 0 0 0 0 0 0 0 0 0 1.30277837210787 0 0 0 0 0 0 0 0 0 0 0 0 7.61623542746012 0 0 0 0 0 0 0 0 0 0 0 0 0 0 0 29.2140434777949 AATCACCATGCCTATC-1 27084 12368 11107.2059983716 26346.9974335121 11135 26338 NSCLC_P2
516915 0 0 0 0 0 0 0 0 0 0 0 0 0 0 0 0 0 0 0 0 0 0 0 0 0 1.30277837210787 0 4.48403337619569 0 0 0 0 0 0 0 0 0 16.2094008439326 7.61623542746012 0 0 0 0 0 0 0 0 0 0 0 7.04240034346196 0 0 0 24.9379142251036 AATCACCATGCCTATC-1 27084 12368 11107.2059983716 26346.9974335121 11083 26341 NSCLC_P2
517104 0 0 0 0 12.4239569359965 0 0 0 0 0 0 0 0 0 0 0 0 0 0 0 0 0 0 0 0 1.30277837210787 0 0 0 0 0 0.342316504647673 3.54177672018683 0 0 0 0 0 7.61623542746012 0 0 0 0 0 0 0 0 0 0 0 7.04240034346196 8.07372623010752 0 0 9.79400196464931 AATCACCATGCCTATC-1 27084 12368 11107.2059983716 26346.9974335121 11117 26347 NSCLC_P2
517166 48.2951956574001 0 0 14.6345450192292 12.4239569359965 7.36776784798064 3.65526065318102 0 0 0 0 0 0 0.0781639706476553 0 12.5176663781345 0.0960420698707202 0 0.708535056127516 0 0 4.39316586248392 0 0 1.67055094357508 1.30277837210787 0.588210034224144 4.48403337619569 0.0437613705786476 0 2.40154892453361 0.342316504647673 3.54177672018683 1.65819024585256 4.86309587744486 0.874804320284906 5.67160106108222 0 7.61623542746012 8.02454630927357 0.277986731028806 5.69539921468763 0.476202640902084 4.10440456714879 0.584288106480376 6.51959428121235 1.17230608586266 12.9367128465373 0.630294384075083 0 7.04240034346196 8.07372623010752 2.88170309687066 0 50.2160075280175 AATCACCATGCCTATC-1 27084 12368 11107.2059983716 26346.9974335121 11057 26348 NSCLC_P2
517209 0 0 0 0 0 0 0 0 0 0 0 0 0 0.0781639706476553 0 0 0 0 0 0 0 0 0 0 0 0 0 0 0 0 0 0 0 0 0 0 0 0 7.61623542746012 0 0 0 0 0 0.584288106480376 0 0 0 0 0 0 0 0 0 56.1159640579183 AATCACCATGCCTATC-1 27084 12368 11107.2059983716 26346.9974335121 11163 26353 NSCLC_P2
517282 48.2951956574001 0 0 0 0 0 0 0 0 0 0 0 0 0 0 0 0 0 0 0 0 0 0 0 0 1.30277837210787 0 0 0 0 0 0 0 0 0 0 0 16.2094008439326 7.61623542746012 0 0 0 0 0 0 0 0 0 0.630294384075083 0 0 0 0 0 11.4620888004221 AATCACCATGCCTATC-1 27084 12368 11107.2059983716 26346.9974335121 11099 26355 NSCLC_P2
517334 0 0 0 0 0 0 0 0 0 0 0 0 0 0 0 0 0 0 0 0 0 0 0 0 0 1.30277837210787 0 0 0 0 0 0 3.54177672018683 0 0 0 0 0 7.61623542746012 0 0 0 0 0 0 0 0 0 0 0 7.04240034346196 8.07372623010752 0 0 16.3676028054919 AATCACCATGCCTATC-1 27084 12368 11107.2059983716 26346.9974335121 11122 26354 NSCLC_P2
517514 48.2951956574001 0 0 0 0 0 0 0 0 0 0 0 0 0 0 0 0 0 0 0 0 0 0 0 0 0 0 0 0 0 0 0 3.54177672018683 0 0 0 0 0 7.61623542746012 0 0 0 0 0 0 0 0 0 0.630294384075083 0 7.04240034346196 0 0 0 32.0716176816655 AATCACCATGCCTATC-1 27084 12368 11107.2059983716 26346.9974335121 11135 26363 NSCLC_P2
517570 0 0 0 0 0 0 0 0 0 0 0 0 0 0 0 0 0 0 0 0 0 0 0 0 0 1.30277837210787 0 4.48403337619569 0 0 0 0.342316504647673 0 0 0 0 0 0 7.61623542746012 0 0 0 0 0 0 0 0 0 0 0 0 0 0 0 48.5208507565123 AATCACCATGCCTATC-1 27084 12368 11107.2059983716 26346.9974335121 11063 26367 NSCLC_P2
517716 0 0 0 0 0 0 0 0 0 0 0 0 0 0 0 0 0 0 0 0 0 0 0 0 0 1.30277837210787 0 0 0 0 0 0 0 0 0 0 0 0 7.61623542746012 0 0 0 0 0 0 0 0 0 0 0 7.04240034346196 0 0 0 27.8914608391515 AATCACCATGCCTATC-1 27084 12368 11107.2059983716 26346.9974335121 11093 26371 NSCLC_P2
517744 48.2951956574001 0 0 14.6345450192292 0 0 0 0 0 0 0 0 0 0 0 0 0 0 0 0 0 0 0 0 0 1.30277837210787 0 0 0 0 0 0 0 0 0 0 0 16.2094008439326 7.61623542746012 0 0 0 0 0 0 0 0 0 0.630294384075083 0 0 0 0 0 29.2496719852182 AATCACCATGCCTATC-1 27084 12368 11107.2059983716 26346.9974335121 11111 26376 NSCLC_P2
517835 0 0 0 0 0 0 0 0 0 0 0 0 0 0 0 0 0 0 0 0 0 0 0 0 0 1.30277837210787 0 0 0 0 0 0 0 0 0 0 0 0 7.61623542746012 0 0 0 0 0 0 0 0 0 0 0 0 0 0 0 39.0424138253194 AATCACCATGCCTATC-1 27084 12368 11107.2059983716 26346.9974335121 11080 26375 NSCLC_P2
517901 0 0 0 0 0 0 0 0 0 0 0 0 18.4343846131468 0 0 0 0 0 0 0 0 0 0 0 0 0 0 0 0 0 0 0 3.54177672018683 0 0 0 0 0 7.61623542746012 0 0 0 0 0 0 0 0 0 0 0 7.04240034346196 8.07372623010752 2.88170309687066 0 41.2784678923312 AATCACCATGCCTATC-1 27084 12368 11107.2059983716 26346.9974335121 11132 26380 NSCLC_P2
517928 0 0 0 0 0 0 0 0 0 0 0 0 0 0 0 0 0 0 0 0 0 0 0 0 0 0 0 4.48403337619569 0 0 0 0 0 0 0 0 0 0 7.61623542746012 0 0 0 0 0 0 0 0 0 0 0 0 0 0 0 53.6570005448023 AATCACCATGCCTATC-1 27084 12368 11107.2059983716 26346.9974335121 11151 26378 NSCLC_P2
518082 0 0 0 0 0 0 3.65526065318102 0 0 0 0 0 0 0 0 0 0 0 0 0 0 0 0 0 0 1.30277837210787 0 0 0 0 0 0.342316504647673 0 0 0 0 0 0 7.61623542746012 0 0 0 0 0 0 6.51959428121235 0 0 0 0 7.04240034346196 0 0 0 41.2839887654121 AATCACCATGCCTATC-1 27084 12368 11107.2059983716 26346.9974335121 11097 26387 NSCLC_P2
518229 0 0 0 0 0 0 0 0 0 0 0 0 18.4343846131468 0 0 0 0 0 0 0 0 0 0 0 0 0 0 0 0.0437613705786476 0 0 0 3.54177672018683 0 0 0 0 0 7.61623542746012 0 0 0 0 0 0 0 0 0 0 0 7.04240034346196 8.07372623010752 0 0 50.0020949308949 AATCACCATGCCTATC-1 27084 12368 11107.2059983716 26346.9974335121 11129 26392 NSCLC_P2
518468 0 0 0 0 0 0 0 0 0 0 0 0 0 0 0 0 0 0 0 0 0 0 0 0 0 1.30277837210787 0 0 0 0 0 0 3.54177672018683 0 0 0 0 16.2094008439326 7.61623542746012 0 0 0 0 0 0 0 0 0 0 0 7.04240034346196 0 0 0 53.7271488071647 AATCACCATGCCTATC-1 27084 12368 11107.2059983716 26346.9974335121 11116 26400 NSCLC_P2
518513 0 0 0 0 0 0 0 0 0 0 0 0 0 0 0 0 0 0 0 0 0 0 0 0 0 1.30277837210787 0 0 0 0 0 0.342316504647673 0 0 0 0 0 0 7.61623542746012 0 0 0 0 0 0 0 0 0 0 0 0 0 0 0 55.2483912825009 AATCACCATGCCTATC-1 27084 12368 11107.2059983716 26346.9974335121 11102 26402 NSCLC_P2
340923 35.7480922418454 0 0 0 0.558020026523317 0 0 0 0 0 0 0 5.68841938581292 0 0 0 0 0 0 0 0 0 0 0 0 0 0 0 0 1.55316827956084 0 0 0 0 2.6445945487603 0 0 2.93167953838451 3.60342487027049 0 0 0 0 0 0 0 0 0 0.22727478860778 12.5944544437057 0 0 0 0 36.6956113931838 AATCCGCCTCTAGATG-1 19996 11801 11024.2171401172 19349.5191810657 11015 19314 NSCLC_P2
341069 0 0 0 10.8480818006596 0 0 0 0 0 0 0 0 5.68841938581292 0.0193251135850817 0 0 0 0 0 0 0 0 0 0 0 0 0 0 0 0 0 0.1706775219963 0 0 0 0 0 2.93167953838451 3.60342487027049 0 0 0 0 0 0 0 0 0 0 0 0 0 0 0 39.1237175145694 AATCCGCCTCTAGATG-1 19996 11801 11024.2171401172 19349.5191810657 11051 19321 NSCLC_P2
341090 0 0 0 10.8480818006596 0 0 0 0 0 0 0 0 5.68841938581292 0 0 0 0 0 0 0 0 0 0 0 0 0 0 0 0 1.55316827956084 0 0 0 0 2.6445945487603 0 0 2.93167953838451 3.60342487027049 0 0 0 0 0 0 0 0 0 0 0 4.14303762557987 0 0 0 53.7065353445084 AATCCGCCTCTAGATG-1 19996 11801 11024.2171401172 19349.5191810657 11072 19325 NSCLC_P2
341213 0 0 0 10.8480818006596 0 0 0 0 0 0 0 0.0031125663849436 5.68841938581292 0 0 0 0.0236297787733921 0 0 0 0 0 0 0 0 0 0.00453586074231579 0 0 1.55316827956084 0 0 0 0 0 0 0 2.93167953838451 3.60342487027049 0 0 0 0 0 0 0 0 0 0 12.5944544437057 0 0 0 18.4083993641966 55.1745614698875 AATCCGCCTCTAGATG-1 19996 11801 11024.2171401172 19349.5191810657 10973 19329 NSCLC_P2
341336 0 0 0 0 0 0 0 0 0 0 0 0 5.68841938581292 0 0 0 0 0 0 0 0 0 0 0.0107132688611653 0 0 0 0 0 1.55316827956084 0 0 0 0 2.6445945487603 0 0 2.93167953838451 3.60342487027049 0 0 0 0 0 0 0 0 8.32946076950611 0.22727478860778 12.5944544437057 0 0 0 0 35.0919619948827 AATCCGCCTCTAGATG-1 19996 11801 11024.2171401172 19349.5191810657 11057 19337 NSCLC_P2
341350 0 0 0 0 0 0 0 0 0 0 0 0 5.68841938581292 0 0 0 0 0 0 0 0 3.69774014634671 0 0 0 0 0 0 0 1.55316827956084 0 0 0 0 0 0 0 2.93167953838451 3.60342487027049 0 0 0 0 0 0 0 0 0 0.22727478860778 0 4.14303762557987 0 0 0 34.2145531865787 AATCCGCCTCTAGATG-1 19996 11801 11024.2171401172 19349.5191810657 10992 19338 NSCLC_P2
341397 35.7480922418454 0 0 10.8480818006596 0.558020026523317 7.89734869370784 0 0 0 13.7860390216395 0 0 5.68841938581292 0 0 0 0 0.683254402897053 0.899633225550258 0 0 0 0 0.0107132688611653 1.08223425227796 0 0.00453586074231579 0 0.0287219344800274 1.55316827956084 0 0.1706775219963 2.84956660402782 0 2.6445945487603 0.226776489579746 5.33165471815255 2.93167953838451 3.60342487027049 0 0.0392468202986772 5.30033102255103 0 0 0 5.99047468195255 1.03582621518808 8.32946076950611 0.22727478860778 12.5944544437057 4.14303762557987 5.72082638917721 2.19775857226816 18.4083993641966 10.5214219630155 AATCCGCCTCTAGATG-1 19996 11801 11024.2171401172 19349.5191810657 11024 19339 NSCLC_P2
341490 0 0 0 0 0.558020026523317 0 0 0 0 0 0 0 5.68841938581292 0 0 0 0 0 0 0 0 0 0 0.0107132688611653 0 0 0 0 0 1.55316827956084 0 0 0 0 2.6445945487603 0 0 2.93167953838451 3.60342487027049 0 0 0 0 0 0 0 0 8.32946076950611 0 12.5944544437057 0 0 0 18.4083993641966 16.4171149592202 AATCCGCCTCTAGATG-1 19996 11801 11024.2171401172 19349.5191810657 11040 19345 NSCLC_P2
341524 0 0 0 0 0.558020026523317 0 0 0 0 0 0 0 5.68841938581292 0.0193251135850817 0 0 0 0 0 0 0.28826557571101 0 0 0 0 0 0.00453586074231579 0 0 1.55316827956084 0 0 0 0 2.6445945487603 0 0 2.93167953838451 3.60342487027049 0 0 0 0 0 0 0 0 0 0 12.5944544437057 0 0 0 0 45.8080579173235 AATCCGCCTCTAGATG-1 19996 11801 11024.2171401172 19349.5191810657 11070 19348 NSCLC_P2
341565 0 0 0 0 0 0 0 0 0 0 0 0 5.68841938581292 0 0 0 0 0 0 0 0 0 0 0 0 3.30523904999306 0 0 0 1.55316827956084 0 0 0 0 0 0.226776489579746 0 2.93167953838451 3.60342487027049 0 0 0 0 0 0 0 0 0 0 0 4.14303762557987 0 0 0 48.21993519347 AATCCGCCTCTAGATG-1 19996 11801 11024.2171401172 19349.5191810657 10976 19349 NSCLC_P2
341604 0 0 0 0 0.558020026523317 0 0 0 0 0 0 0 5.68841938581292 0 0 0 0 0.683254402897053 0 0 0 0 0 0 0 0 0.00453586074231579 0 0 1.55316827956084 0 0.1706775219963 0 0 2.6445945487603 0.226776489579746 0 2.93167953838451 3.60342487027049 0 0 0 0 0 0 0 1.03582621518808 8.32946076950611 0 0 4.14303762557987 5.72082638917721 2.19775857226816 0 16.405794591125 AATCCGCCTCTAGATG-1 19996 11801 11024.2171401172 19349.5191810657 11008 19352 NSCLC_P2
341677 0 0 0 0 0.558020026523317 0 0 0 0 0 0 0 5.68841938581292 0 0 0 0 0 0 0 0 0 0 0 0 0 0 0 0 1.55316827956084 0 0 0 0 0 0 0 2.93167953838451 3.60342487027049 0 0 0 0 0 0 0 0 0 0 12.5944544437057 0 0 0 18.4083993641966 7.05303645149869 AATCCGCCTCTAGATG-1 19996 11801 11024.2171401172 19349.5191810657 11027 19356 NSCLC_P2
341715 35.7480922418454 0 0 0 0.558020026523317 0 0 0 0 0 0 0 5.68841938581292 0 0 0 0 0 0 0 0 0 0 0 0 0 0 0 0 0 0 0 0 0 2.6445945487603 0 0 2.93167953838451 3.60342487027049 0 0 0 0 0 0 0 0 0 0.22727478860778 12.5944544437057 4.14303762557987 0 0 0 57.7041053575993 AATCCGCCTCTAGATG-1 19996 11801 11024.2171401172 19349.5191810657 10967 19357 NSCLC_P2
342068 35.7480922418454 0 0 0 0.558020026523317 0 0 0 0 0 0 0 5.68841938581292 0.0193251135850817 0 0 0 0.683254402897053 0 0 0.28826557571101 0 0 0 0 0 0 0 0 1.55316827956084 0 0 0 0 2.6445945487603 0.226776489579746 0 2.93167953838451 3.60342487027049 0 0 0 0 0 0 0 0 0 0.22727478860778 12.5944544437057 4.14303762557987 0 2.19775857226816 18.4083993641966 59.0069922239737 AATCCGCCTCTAGATG-1 19996 11801 11024.2171401172 19349.5191810657 10972 19377 NSCLC_P2
342099 0 0 0 0 0.558020026523317 0 0 0 0 0 0 0 5.68841938581292 0 0 0 0 0.683254402897053 0 0 0.28826557571101 0 0 0 0 0 0 0 0 1.55316827956084 0 0 0 0 2.6445945487603 0 0 2.93167953838451 3.60342487027049 0 0 0 0 0 0 0 0 0 0 12.5944544437057 0 0 0 0 40.1103064801063 AATCCGCCTCTAGATG-1 19996 11801 11024.2171401172 19349.5191810657 10995 19377 NSCLC_P2
342215 0 0 0 0 0 0 0 0 0 0 0 0 5.68841938581292 0 0 0 0 0 0 0 0 0 0 0 0 0 0 0 0 0 0 0.1706775219963 0 0 0 0 0 2.93167953838451 3.60342487027049 0 0 0 0 0 0 0 0 0 0 0 0 0 0 0 37.0831306593597 AATCCGCCTCTAGATG-1 19996 11801 11024.2171401172 19349.5191810657 11035 19385 NSCLC_P2
342303 35.7480922418454 0 0 10.8480818006596 0 0 0 0 0 0 0 0 5.68841938581292 0 0 0 0 0 0 0 0.28826557571101 0 0 0 0 0 0 0 0 1.55316827956084 0 0 0 0 2.6445945487603 0 0 2.93167953838451 3.60342487027049 0 0 0 0 0 0 0 0 0 0.22727478860778 0 0 0 0 0 51.8191552360261 AATCCGCCTCTAGATG-1 19996 11801 11024.2171401172 19349.5191810657 11060 19387 NSCLC_P2
342401 35.7480922418454 0 0 0 0.558020026523317 0 0 0 0 0 0 0 5.68841938581292 0 0 0 0 0.683254402897053 0 0 0 0 0 0 0 0 0.00453586074231579 0 0 0 0 0.1706775219963 0 0 2.6445945487603 0 0 2.93167953838451 3.60342487027049 0 0 0 0 0 0 0 0 0 0.22727478860778 0 4.14303762557987 0 2.19775857226816 0 53.3648289112551 AATCCGCCTCTAGATG-1 19996 11801 11024.2171401172 19349.5191810657 10998 19396 NSCLC_P2
342437 35.7480922418454 0 0 10.8480818006596 0 0 0 0 0 0 0 0 5.68841938581292 0 0 0 0 0 0 0 0.28826557571101 0 0 0 0 0 0 0 0 0 0 0 0 0 2.6445945487603 0.226776489579746 0 2.93167953838451 3.60342487027049 0 0 0 0 0 0 0 0 0 0.22727478860778 0 0 0 0 0 47.8861253173336 AATCCGCCTCTAGATG-1 19996 11801 11024.2171401172 19349.5191810657 11018 19397 NSCLC_P2
444078 0 0 0 0 0 0 2.70180096732671 0 0 0 0 0 5.16503862057981 0 0 0 0 0 0 0 0 0 0 0.0588769851405947 0 0 0 3.40819949334922 0 0 0 0 2.26094327441456 0 0 0 0 0 5.65411062039988 0 0 0 0 0 0 0 0 0 0 0 5.46978428354518 5.12035265876944 0 0 56.6506560891712 AATCCTGACGGCGTCT-1 24094 11311 10269.198075336 23340.522935205 10273 23284 NSCLC_P2
444239 0 0 0 0 0 4.29455189548513 2.70180096732671 0 0 0 0 0 5.16503862057981 0 0 0 0 5.4304424557381 0 0 0.0177284466404174 0 0 0 0 0 0 3.40819949334922 0 0 0 0 2.26094327441456 0 3.37533718191819 0 0 0 5.65411062039988 0 0 0 0 0 0 0 0.568472140756062 0 0 0 5.46978428354518 5.12035265876944 0 0 53.5674855062801 AATCCTGACGGCGTCT-1 24094 11311 10269.198075336 23340.522935205 10287 23290 NSCLC_P2
444503 0 0 0 0 0 0 0 0 0 0 0 0 5.16503862057981 0 0 0 0 5.4304424557381 0.487279619890189 0 0 0 0 0 0 0 0 0 0 0 0 0 2.26094327441456 0 0 0 0 0 5.65411062039988 0 0 0 0 0 0 0 0.568472140756062 0 0 0 5.46978428354518 5.12035265876944 0 0 54.0729700244931 AATCCTGACGGCGTCT-1 24094 11311 10269.198075336 23340.522935205 10305 23300 NSCLC_P2
444561 0 0 0 0 0 0 2.70180096732671 0 0 0 0 0 5.16503862057981 0 0 0 0 5.4304424557381 0 0 0.0177284466404174 0 0 0 0 0 0 0 0 0 0 0 2.26094327441456 0 0 0 0 3.13131389005077 5.65411062039988 0 0 0 0 0 0 0 0.568472140756062 0 0 0 5.46978428354518 5.12035265876944 0 0 55.7759533654236 AATCCTGACGGCGTCT-1 24094 11311 10269.198075336 23340.522935205 10240 23293 NSCLC_P2
444799 0 0 0 0 0 0 0 0 0 0 0 0 5.16503862057981 0 0 0 0 0 0 0 0 0 0 0.0588769851405947 0 0 0 0 0 0 0 0 2.26094327441456 0 0 0 0 0 0 0 0.0314357736599209 0 0 0 0.259583542456057 0 0 0 0 0 5.46978428354518 5.12035265876944 0 0 30.6423681189461 AATCCTGACGGCGTCT-1 24094 11311 10269.198075336 23340.522935205 10258 23312 NSCLC_P2
444899 0 0 0 0 0 0 0 0 0 0 0 0 5.16503862057981 0 0 0 0 0 0 0 0.0177284466404174 0 0 0.0588769851405947 0 0 0 0 0 0.614955199578664 0 0 2.26094327441456 0 0 0 0 3.13131389005077 5.65411062039988 6.18804321242767 0.0314357736599209 0 0 0 0.259583542456057 0 0 0 0.222921047541645 0 5.46978428354518 5.12035265876944 0 0 58.1666889216961 AATCCTGACGGCGTCT-1 24094 11311 10269.198075336 23340.522935205 10216 23317 NSCLC_P2
444983 0 0 0 0 0 0 0 0 0 0 0 0 5.16503862057981 0 0 0 0 0 0 0 0 0 0 0 0 0 0 0 0 0 1.99315513607703 0 2.26094327441456 0 0 0 0 0 0 0 0.0314357736599209 0 0.155229189785848 0 0.259583542456057 0 0.568472140756062 0 0.222921047541645 0 5.46978428354518 5.12035265876944 0 0 34.5778358480516 AATCCTGACGGCGTCT-1 24094 11311 10269.198075336 23340.522935205 10240 23322 NSCLC_P2
445034 0 0 0 0 0 4.29455189548513 2.70180096732671 0 0 0 0 0 5.16503862057981 0 0 0 0 0 0 0 0 0 0 0 0 0 0 3.40819949334922 0 0 0 0 2.26094327441456 0 0 0 0 0 0 0 0 0 0 0 0 0 0.568472140756062 0 0.222921047541645 0 5.46978428354518 5.12035265876944 0 0 48.1995662635063 AATCCTGACGGCGTCT-1 24094 11311 10269.198075336 23340.522935205 10316 23329 NSCLC_P2
445595 0 0 0 0 0 0 0 0 0 0 0 0 5.16503862057981 0 0 0 0 0 0 0 0 0 0 0 0 0 0 0 0 0 0 0.0381490675913773 2.26094327441456 0 0 0 0 0 0 0 0 0 0 0 0.259583542456057 0 0 0 0 0 5.46978428354518 5.12035265876944 0 0 7.64593009712238 AATCCTGACGGCGTCT-1 24094 11311 10269.198075336 23340.522935205 10263 23345 NSCLC_P2
445924 0 0 0 0 0 0 0 0 0 0 0 0 5.16503862057981 0 0 0 0 0 0.487279619890189 0 0 0 0 0 0 0 0 0 0 0 0 0 2.26094327441456 0 0 0 0 0 0 0 0 0 0 0 0 0 0 0 0 0 5.46978428354518 5.12035265876944 0 0 18.901324884606 AATCCTGACGGCGTCT-1 24094 11311 10269.198075336 23340.522935205 10262 23358 NSCLC_P2
445974 0 0 0 0 0 0 0 0 0 0 0 0 5.16503862057981 0 0 0 0 5.4304424557381 0 0 0 0 0 0.0588769851405947 0 0 0 0 0 0 0 0 2.26094327441456 0 3.37533718191819 0 0 0 0 0 0 0 0 0 0 0 0 0 0 0 5.46978428354518 5.12035265876944 0 0 51.0589303496988 AATCCTGACGGCGTCT-1 24094 11311 10269.198075336 23340.522935205 10222 23360 NSCLC_P2
446037 0 0 0 0 0 0 0 0 0 0 0 0 5.16503862057981 0 0 0 0 0 0.487279619890189 0 0 0 0 0 0 0 0 3.40819949334922 0 0 0 0 2.26094327441456 0 0 0 0 0 0 0 0 0 0 0 0 0 0 0 0.222921047541645 0 5.46978428354518 5.12035265876944 0 0 24.4425602285318 AATCCTGACGGCGTCT-1 24094 11311 10269.198075336 23340.522935205 10276 23364 NSCLC_P2
446134 0 0 0 0 0 0 0 0 0 0 2.62361579615377 0 5.16503862057981 0 0 0 0 0 0 0 0 0 0 0 0 0 0 0 0 0 0 0 2.26094327441456 0 0 0 0 0 0 0 0 0 0 0 0 0 0 0 0 0 5.46978428354518 5.12035265876944 0 0 43.738489061211 AATCCTGACGGCGTCT-1 24094 11311 10269.198075336 23340.522935205 10236 23369 NSCLC_P2
446393 0 0 0 0 0 0 0 0 0 0 0 0 5.16503862057981 0 0 0 0 0 0 0 0 0 0 0.0588769851405947 0 0 0 0 0 0 0 0 2.26094327441456 0 0 0 0 0 5.65411062039988 0 0 0 0 0 0 0 0 0 0 0 5.46978428354518 5.12035265876944 0 0 39.5382116441222 AATCCTGACGGCGTCT-1 24094 11311 10269.198075336 23340.522935205 10267 23380 NSCLC_P2
446423 0 0 0 0 0 0 0 0 0 0 0 0 5.16503862057981 0 0 0 0 0 0 0 0 0 0 0 0 0 0 3.40819949334922 0 0 0 0 2.26094327441456 0 0 0 0 0 0 0 0 0 0 0 0 0 0 0 0 0 5.46978428354518 5.12035265876944 0 0 43.7401941578713 AATCCTGACGGCGTCT-1 24094 11311 10269.198075336 23340.522935205 10290 23379 NSCLC_P2
446583 0 0 0 0 0 0 0 0 0 0 0 0 5.16503862057981 0 0 0 0 5.4304424557381 0 0 0 0 0 0 0 0 0 3.40819949334922 0 0 0 0 2.26094327441456 0 0 0 0 0 0 0 0 0 0 0 0 0 0 0 0 0 5.46978428354518 5.12035265876944 0 0 55.9771154726232 AATCCTGACGGCGTCT-1 24094 11311 10269.198075336 23340.522935205 10238 23387 NSCLC_P2
446637 0 0 0 0 0 0 0 0 0 0 0 0 5.16503862057981 0 0 0 0 5.4304424557381 0 0 0 0 0 0 0 0 0 3.40819949334922 0 0 0 0 2.26094327441456 0 0 0 4.97840174774791 0 0 0 0 0 0 0 0 0 0 0 0 0 5.46978428354518 5.12035265876944 0 0 56.387735151298 AATCCTGACGGCGTCT-1 24094 11311 10269.198075336 23340.522935205 10298 23389 NSCLC_P2
446710 0 0 0 0 0 0 0 0 0 0 0 0 5.16503862057981 0 0 0 0 5.4304424557381 0 0 0.0177284466404174 0 0 0 0 0 0 0 0 0 1.99315513607703 0.0381490675913773 2.26094327441456 0 0 0.252400128011303 4.97840174774791 0 0 0 0 0 0 0 0 0 0 0 0 0 5.46978428354518 5.12035265876944 0 0 52.075170143033 AATCCTGACGGCGTCT-1 24094 11311 10269.198075336 23340.522935205 10282 23391 NSCLC_P2
446792 0 0 0 0 0 0 0 0 0 0 0 0 5.16503862057981 0 0 0 0 0 0 0 0 0 0 0.0588769851405947 0 0 0 3.40819949334922 0 0 0 0 2.26094327441456 0 0 0 0 0 0 0 0 0 0 0 0 0 0 0 0 0 5.46978428354518 5.12035265876944 0 0 59.3596483109836 AATCCTGACGGCGTCT-1 24094 11311 10269.198075336 23340.522935205 10259 23399 NSCLC_P2
343891 44.1011383212093 0 0.0356130371271127 9.48652167414981 0 8.34160156987055 12.1842183977055 0 0 0 0 0.0278831752530625 0 0 0 19.3240946131013 0 1.88194169276724 0 0 0 0 0 0.64022697680282 1.00574666684365 0 0 0 0 2.76843827677567 0 0 0 3.01925322569541 0 1.56255256498306 5.92516888003045 0.168079676372549 0 0 0 4.49950471858376 0 0 0 5.43146625045936 0 9.57495452773024 0.064021263595236 13.0014526232419 0 0 0 23.2963674834982 57.2293695950781 AATCCTGTCTACATGG-1 19754 18020 17146.7177381054 19527.560997161 17133 19472 NSCLC_P2
344024 44.1011383212093 0 0.0356130371271127 9.48652167414981 0 8.34160156987055 12.1842183977055 0 0 0 0 0.0278831752530625 0 0 0 19.3240946131013 0 1.88194169276724 0 0 0 0 0 0.64022697680282 1.00574666684365 0 0 0 0 2.76843827677567 0 0 0 3.01925322569541 0 1.56255256498306 5.92516888003045 0.168079676372549 0 0 0 4.49950471858376 0 0 0.0450670674502467 5.43146625045936 0 9.57495452773024 0.064021263595236 13.0014526232419 0 0 0 23.2963674834982 52.4877987324937 AATCCTGTCTACATGG-1 19754 18020 17146.7177381054 19527.560997161 17164 19478 NSCLC_P2
344149 44.1011383212093 0 0.0356130371271127 9.48652167414981 0 8.34160156987055 0 0 0 0 0 0.0278831752530625 0 0 0 19.3240946131013 0 1.88194169276724 0 0 0 0 0 0.64022697680282 1.00574666684365 0 0 0 0 2.76843827677567 0 0 0 3.01925322569541 0 1.56255256498306 5.92516888003045 0.168079676372549 0 0 0 4.49950471858376 0.0372497926141289 0 0 5.43146625045936 0 9.57495452773024 0.064021263595236 13.0014526232419 0 0 0 23.2963674834982 44.4247614662434 AATCCTGTCTACATGG-1 19754 18020 17146.7177381054 19527.560997161 17138 19484 NSCLC_P2
344351 44.1011383212093 0 0.0356130371271127 0 0 8.34160156987055 12.1842183977055 0 0 0 0 0.0278831752530625 0 0 0 0 0 1.88194169276724 0 0 0 0 0 0.64022697680282 1.00574666684365 0 0 0 0 0 0 0 0 3.01925322569541 0 1.56255256498306 5.92516888003045 0.168079676372549 0 0 0 4.49950471858376 0 0 0 5.43146625045936 0 9.57495452773024 0 13.0014526232419 0 0 0 23.2963674834982 34.4602375147756 AATCCTGTCTACATGG-1 19754 18020 17146.7177381054 19527.560997161 17158 19495 NSCLC_P2
344474 44.1011383212093 0 0.0356130371271127 0 0 8.34160156987055 0 0 0 0 0 0.0278831752530625 0 0 0 19.3240946131013 0 1.88194169276724 0 1.12262763131465 0 0 0 0.64022697680282 1.00574666684365 0 0 0 0 0 0 0 0 3.01925322569541 0 1.56255256498306 5.92516888003045 0.168079676372549 0 0 0 4.49950471858376 0.0372497926141289 0 0 5.43146625045936 0 9.57495452773024 0.064021263595236 13.0014526232419 0 0 0 0 39.8034803302189 AATCCTGTCTACATGG-1 19754 18020 17146.7177381054 19527.560997161 17118 19500 NSCLC_P2
344720 44.1011383212093 0 0.0356130371271127 0 0 8.34160156987055 12.1842183977055 0 0 0 0 0.0278831752530625 0 0 0 0 0 1.88194169276724 0 0 0 0 0 0.64022697680282 1.00574666684365 0 0 0 0 0 0 0 0 3.01925322569541 0 1.56255256498306 5.92516888003045 0.168079676372549 0 0 0 4.49950471858376 0 0 0 5.43146625045936 0 9.57495452773024 0.064021263595236 0 0 0 0 23.2963674834982 14.5786757392345 AATCCTGTCTACATGG-1 19754 18020 17146.7177381054 19527.560997161 17146 19513 NSCLC_P2
344775 0 0 0.0356130371271127 0 0 8.34160156987055 12.1842183977055 0 0 0 0 0.0278831752530625 0 0 0 19.3240946131013 0 1.88194169276724 0 1.12262763131465 0 0 0 0.64022697680282 1.00574666684365 0 0 0 0 0 0 0 0 3.01925322569541 0 0 5.92516888003045 0.168079676372549 0 0 0 0 0 0 0 5.43146625045936 0 9.57495452773024 0 0 0 0 0 0 38.4947911662564 AATCCTGTCTACATGG-1 19754 18020 17146.7177381054 19527.560997161 17110 19516 NSCLC_P2
344918 0 0 0.0356130371271127 0 0 0 0 0 0 0 0 0.0278831752530625 0 0 0 19.3240946131013 0 1.88194169276724 0 0 0 0 0 0 0 0 0 0 0 0 0 0 0 3.01925322569541 0 0 0 0.168079676372549 0 0 0 0 0 0 0 0 0 0 0 0 0 0 0 0 53.9110200447382 AATCCTGTCTACATGG-1 19754 18020 17146.7177381054 19527.560997161 17093 19523 NSCLC_P2
345090 44.1011383212093 0 0.0356130371271127 0 0 8.34160156987055 12.1842183977055 0 0 13.1098676966589 0 0.0278831752530625 0 0 0 0 0 1.88194169276724 0 0 0 0 0 0 1.00574666684365 0 0 4.04499171340435 0 2.76843827677567 0 0 0 3.01925322569541 1.1003518157767 0 5.92516888003045 0.168079676372549 0 0 0 0 0 0 0.0450670674502467 5.43146625045936 0.0750292545122802 9.57495452773024 0.064021263595236 0 0 6.8571661251925 0 23.2963674834982 26.0980229033456 AATCCTGTCTACATGG-1 19754 18020 17146.7177381054 19527.560997161 17121 19532 NSCLC_P2
345247 0 0 0.0356130371271127 0 0 8.34160156987055 0 0 0 13.1098676966589 0 0.0278831752530625 0 0 0 0 0 1.88194169276724 0 0 0 0 0 0 0 0 0 0 0 0 0 0 0 0 0 0 0 0.168079676372549 4.6461296112844 0 0 0 0 0 0 0 0.0750292545122802 0 0 0 0 0 0 0 18.298464164429 AATCCTGTCTACATGG-1 19754 18020 17146.7177381054 19527.560997161 17161 19539 NSCLC_P2
345311 0 0 0 0 0 8.34160156987055 12.1842183977055 0 0 13.1098676966589 0 0.0278831752530625 0 0 0 0 0 1.88194169276724 0 0 0 0 0 0 0 0 0 4.04499171340435 0 0 0 0 0 3.01925322569541 1.1003518157767 0 0 0 0 0 0 0 0.0372497926141289 0 0.0450670674502467 0 0.0750292545122802 0 0 0 0 0 0 23.2963674834982 56.6644268638716 AATCCTGTCTACATGG-1 19754 18020 17146.7177381054 19527.560997161 17202 19540 NSCLC_P2
345692 0 0.0320016122668509 0.0356130371271127 0 0 8.34160156987055 12.1842183977055 0 0 13.1098676966589 0 0.0278831752530625 0 0 0 0 0 1.88194169276724 1.59917054804992 0 0 0 0 0 1.00574666684365 0 0 4.04499171340435 0 0 0 0 0 0 1.1003518157767 0 0 0.168079676372549 0 0 0 0 0 0 0 0 0.0750292545122802 9.57495452773024 0 0 0 6.8571661251925 0 0 46.9285596327159 AATCCTGTCTACATGG-1 19754 18020 17146.7177381054 19527.560997161 17111 19558 NSCLC_P2
471634 0 0 0 4.05108878804482 1.27993508397626 0 0 0 0 0 0 0 0 0 0 0 0 0 0 0 0 0 0 0.0588769851405947 0 0 0 0 0 0.614955199578664 0 0 0 0 0 0 0 3.13131389005077 0 0 0.0314357736599209 0 0.155229189785848 0 0.259583542456057 0 0 0 0.222921047541645 0 5.46978428354518 0 0 0 55.9744202296165 AATCCTTACGAAGGCA-1 25185 12527 11390.2481490556 24493.029948972 11357 24448 NSCLC_P2
471717 39.2765748624416 0 0.464749890191008 4.05108878804482 1.27993508397626 4.29455189548513 2.70180096732671 1.091480277433 0 0 0 0 0 0 0 0 0 0 0.487279619890189 0 0.0177284466404174 2.94770326866231 0 0.0588769851405947 0.715821367596201 4.82290671244253 0.176818765388431 0 0.801119328794987 0.614955199578664 0 0.0381490675913773 2.26094327441456 1.27909318335326 0 0.252400128011303 4.97840174774791 3.13131389005077 5.65411062039988 6.18804321242767 0.0314357736599209 0 0.155229189785848 0 0.259583542456057 4.81935533799174 0.568472140756062 7.84973723233863 0.222921047541645 11.7129203675334 0 0 2.14053758809746 14.8171809229213 44.0873063437778 AATCCTTACGAAGGCA-1 25185 12527 11390.2481490556 24493.029948972 11388 24449 NSCLC_P2
471808 0 0 0 0 1.27993508397626 0 0 0 0 0 0 0 0 0 0 0 0 0 0 0 0.0177284466404174 0 0 0.0588769851405947 0.715821367596201 0 0 0 0 0.614955199578664 1.99315513607703 0.0381490675913773 0 1.27909318335326 0 0.252400128011303 0 3.13131389005077 5.65411062039988 0 0.0314357736599209 0 0.155229189785848 0 0 0 0 7.84973723233863 0 11.7129203675334 0 0 0 0 49.8214626394792 AATCCTTACGAAGGCA-1 25185 12527 11390.2481490556 24493.029948972 11417 24451 NSCLC_P2
472606 0 0 0 4.05108878804482 0 0 0 0 0 0 0 0 0 0 0 0 0 0 0 0 0.0177284466404174 0 0 0.0588769851405947 0 0 0 0 0 0.614955199578664 0 0.0381490675913773 0 0 0 0 0 3.13131389005077 5.65411062039988 6.18804321242767 0.0314357736599209 0 0 0 0.259583542456057 0 0.568472140756062 0 0.222921047541645 0 0 0 0 0 46.940082781798 AATCCTTACGAAGGCA-1 25185 12527 11390.2481490556 24493.029948972 11344 24485 NSCLC_P2
472727 0 0 0 4.05108878804482 1.27993508397626 0 0 0 0 0 0 0 0 0 0 0 0 5.4304424557381 0 0 0.0177284466404174 0 0 0.0588769851405947 0 0 0 0 0 0.614955199578664 0 0.0381490675913773 0 0 0 0 0 3.13131389005077 5.65411062039988 0 0.0314357736599209 0 0.155229189785848 0 0 0 0 0 0 0 0 0 0 0 9.82097132001656 AATCCTTACGAAGGCA-1 25185 12527 11390.2481490556 24493.029948972 11398 24487 NSCLC_P2
472904 0 0 0 0 0 0 0 0 0 0 0 0 0 0 0 0 0 0 0 0 0.0177284466404174 0 0 0.0588769851405947 0 0 0 0 0 0.614955199578664 0 0.0381490675913773 0 0 0 0 0 3.13131389005077 5.65411062039988 0 0.0314357736599209 0 0 0 0 0 0 0 0 0 0 0 0 0 14.554413578703 AATCCTTACGAAGGCA-1 25185 12527 11390.2481490556 24493.029948972 11376 24496 NSCLC_P2
472951 39.2765748624416 0 0 4.05108878804482 1.27993508397626 0 2.70180096732671 1.091480277433 0 0 0 0 0 0 0 0 0 5.4304424557381 0.487279619890189 0 0.0177284466404174 2.94770326866231 0 0.0588769851405947 0.715821367596201 0 0.176818765388431 0 0 0.614955199578664 1.99315513607703 0.0381490675913773 0 1.27909318335326 0 0.252400128011303 4.97840174774791 3.13131389005077 5.65411062039988 6.18804321242767 0.0314357736599209 4.99047506830026 0.155229189785848 3.90733878780167 0.259583542456057 4.81935533799174 0.568472140756062 7.84973723233863 0.222921047541645 11.7129203675334 0 0 2.14053758809746 14.8171809229213 35.1054490255081 AATCCTTACGAAGGCA-1 25185 12527 11390.2481490556 24493.029948972 11425 24498 NSCLC_P2
473012 0 0 0 0 0 0 0 0 0 0 0 0 0 0 0 0 0 0 0 0 0.0177284466404174 0 0 0 0 0 0 0 0 0.614955199578664 0 0.0381490675913773 0 0 0 0 0 3.13131389005077 5.65411062039988 0 0.0314357736599209 0 0 0 0.259583542456057 0 0 0 0 0 0 0 0 0 30.0671886699178 AATCCTTACGAAGGCA-1 25185 12527 11390.2481490556 24493.029948972 11361 24500 NSCLC_P2
473105 0 0 0 0 0 0 0 0 0 0 0 0 0 0 0 0 0 0 0 0 0 0 0 0 0 0 0 0 0 0 0 0.0381490675913773 0 0 0 0 0 3.13131389005077 5.65411062039988 0 0.0314357736599209 0 0.155229189785848 0 0.259583542456057 0 0.568472140756062 0 0.222921047541645 0 0 0 0 0 48.7408423275044 AATCCTTACGAAGGCA-1 25185 12527 11390.2481490556 24493.029948972 11343 24505 NSCLC_P2
473106 0 0 0 4.05108878804482 1.27993508397626 0 0 0 0 0 0 0 0 0 0 0 0 0 0 0 0.0177284466404174 0 0 0.0588769851405947 0.715821367596201 0 0 0 0 0.614955199578664 0 0.0381490675913773 0 0 0 0.252400128011303 0 3.13131389005077 5.65411062039988 0 0.0314357736599209 0 0.155229189785848 0 0.259583542456057 0 0 7.84973723233863 0.222921047541645 11.7129203675334 5.46978428354518 0 0 0 21.0542901542714 AATCCTTACGAAGGCA-1 25185 12527 11390.2481490556 24493.029948972 11406 24507 NSCLC_P2
473138 0 0 0 0 1.27993508397626 0 0 0 0 0 0 0 0 0 0 0 0 5.4304424557381 0 0 0 0 0 0.0588769851405947 0 0 0 0 0 0.614955199578664 0 0.0381490675913773 0 1.27909318335326 0 0 0 3.13131389005077 5.65411062039988 0 0.0314357736599209 0 0.155229189785848 0 0 0 0 7.84973723233863 0 0 0 0 0 0 51.4146758821144 AATCCTTACGAAGGCA-1 25185 12527 11390.2481490556 24493.029948972 11440 24506 NSCLC_P2
473222 39.2765748624416 0 0 4.05108878804482 1.27993508397626 4.29455189548513 2.70180096732671 0 0 15.3178976601139 0 0 0 0.654257718408254 0 10.7156379684106 0 5.4304424557381 0.487279619890189 0.239586063569605 0.0177284466404174 2.94770326866231 0 0.0588769851405947 0.715821367596201 0 0.176818765388431 3.40819949334922 0.801119328794987 0.614955199578664 1.99315513607703 0.0381490675913773 2.26094327441456 0 3.37533718191819 0.252400128011303 4.97840174774791 3.13131389005077 5.65411062039988 6.18804321242767 0.0314357736599209 4.99047506830026 0.155229189785848 3.90733878780167 0.259583542456057 4.81935533799174 0.568472140756062 7.84973723233863 0.222921047541645 11.7129203675334 5.46978428354518 5.12035265876944 2.14053758809746 14.8171809229213 17.118317851656 AATCCTTACGAAGGCA-1 25185 12527 11390.2481490556 24493.029948972 11388 24510 NSCLC_P2
473463 0 0 0 4.05108878804482 0 0 0 0 0 0 0 0 0 0 0 0 0 0 0 0 0.0177284466404174 2.94770326866231 0 0 0 0 0 0 0 0.614955199578664 0 0.0381490675913773 0 0 0 0 0 3.13131389005077 5.65411062039988 0 0 0 0 0 0 0 0 0 0 0 0 0 0 0 31.2629150462036 AATCCTTACGAAGGCA-1 25185 12527 11390.2481490556 24493.029948972 11402 24522 NSCLC_P2
473862 0 0 0 4.05108878804482 0 0 0 0 0 0 0 0 0 0 0 0 0 5.4304424557381 0 0 0.0177284466404174 0 0 0.0588769851405947 0 0 0 0 0 0 0 0.0381490675913773 0 0 0 0 0 3.13131389005077 5.65411062039988 6.18804321242767 0.0314357736599209 0 0 0 0.259583542456057 0 0 0 0.222921047541645 0 0 0 0 0 42.9766281273261 AATCCTTACGAAGGCA-1 25185 12527 11390.2481490556 24493.029948972 11391 24536 NSCLC_P2
474017 39.2765748624416 0 0.464749890191008 4.05108878804482 1.27993508397626 0 2.70180096732671 0 0 0 0 0 0 0 0 0 0 5.4304424557381 0.487279619890189 0 0.0177284466404174 2.94770326866231 0 0.0588769851405947 0.715821367596201 0 0.176818765388431 0 0 0.614955199578664 1.99315513607703 0.0381490675913773 0 1.27909318335326 0 0.252400128011303 4.97840174774791 3.13131389005077 5.65411062039988 6.18804321242767 0.0314357736599209 4.99047506830026 0.155229189785848 3.90733878780167 0.259583542456057 4.81935533799174 0.568472140756062 7.84973723233863 0.222921047541645 11.7129203675334 0 0 2.14053758809746 14.8171809229213 58.913068482061 AATCCTTACGAAGGCA-1 25185 12527 11390.2481490556 24493.029948972 11423 24542 NSCLC_P2
474063 0 0 0 4.05108878804482 0 0 0 0 0 0 0 0 0 0 0 0 0 0 0 0 0.0177284466404174 0 0 0.0588769851405947 0 0 0 0 0 0.614955199578664 0 0.0381490675913773 0 0 0 0.252400128011303 0 3.13131389005077 5.65411062039988 6.18804321242767 0.0314357736599209 0 0 0 0 0 0 7.84973723233863 0.222921047541645 0 0 0 0 0 54.0460645476252 AATCCTTACGAAGGCA-1 25185 12527 11390.2481490556 24493.029948972 11355 24534 NSCLC_P2
285031 36.4506251872503 0 0.45976410425504 13.9662232206283 1.341614434277 0 0 0.033340160902389 0.0953081339396967 0 0 0.0371913655237677 0 0 0.0802199372533112 0 0 0 0 0 0.941631861236894 3.18674772337697 0 0 0.866153485343486 0 0.10058175326366 0 0 2.91057581151285 0 0.0962205125749923 0 0 0 0.476662603742616 3.94032470675459 9.13631502168251 4.8099326049485 0 0 4.89494243789075 0.456745924951884 0 0 6.00802012827169 0 6.75904798405448 0.595826536945045 12.3549265792808 0 0 0 17.7991177030321 58.2864035166979 AATCGACTGGAGCGTG-1 13942 20746 20211.7837365032 14003.0577790842 20238 13951 NSCLC_P2
285070 36.4506251872503 0 0.45976410425504 0 1.341614434277 0 0 0.033340160902389 0.0953081339396967 0 0 0.0371913655237677 0 0 0.0802199372533112 0 0 0 0 0 0.941631861236894 3.18674772337697 0 0 0.866153485343486 0 0.10058175326366 0 0 2.91057581151285 0 0 0 0 0 0.476662603742616 3.94032470675459 9.13631502168251 4.8099326049485 0 0 4.89494243789075 0.456745924951884 0 0 6.00802012827169 0 6.75904798405448 0 12.3549265792808 0 0 0 17.7991177030321 59.9168250880971 AATCGACTGGAGCGTG-1 13942 20746 20211.7837365032 14003.0577790842 20176 13955 NSCLC_P2
285163 36.4506251872503 0 0.45976410425504 0 1.341614434277 0 0 0.033340160902389 0.0953081339396967 0 0 0.0371913655237677 0 0 0.0802199372533112 0 0 0 0 0 0 3.18674772337697 0 0 0.866153485343486 0 0.10058175326366 0 0 2.91057581151285 0 0 0 0 0 0.476662603742616 3.94032470675459 9.13631502168251 4.8099326049485 0 0 4.89494243789075 0 0 0 6.00802012827169 0 6.75904798405448 0 12.3549265792808 0 0 0 17.7991177030321 40.5372371655939 AATCGACTGGAGCGTG-1 13942 20746 20211.7837365032 14003.0577790842 20218 13963 NSCLC_P2
285237 0 0 0.45976410425504 0 1.341614434277 0 0 0.033340160902389 0 0 0 0.0371913655237677 0 0 0 0 0 0 0 0 0 0 0 0 0.866153485343486 0 0.10058175326366 0 0 2.91057581151285 0 0.0962205125749923 0 0 0 0.476662603742616 0 9.13631502168251 4.8099326049485 0 0 0 0 0 0 6.00802012827169 0 6.75904798405448 0 12.3549265792808 0 0 0 17.7991177030321 55.647940707083 AATCGACTGGAGCGTG-1 13942 20746 20211.7837365032 14003.0577790842 20255 13968 NSCLC_P2
285328 0 0 0.45976410425504 0 1.341614434277 0 0 0.033340160902389 0 0 0 0.0371913655237677 0 0 0 0 0 0 0 0 0.941631861236894 0 0 0 0.866153485343486 0 0.10058175326366 0 0 2.91057581151285 0 0.0962205125749923 0 0 0 0.476662603742616 0 9.13631502168251 4.8099326049485 0 0 0 0 0 0 0 0 6.75904798405448 0 12.3549265792808 0 0 0 17.7991177030321 35.572956983445 AATCGACTGGAGCGTG-1 13942 20746 20211.7837365032 14003.0577790842 20236 13977 NSCLC_P2
285394 36.4506251872503 0 0.45976410425504 0 1.341614434277 0 0 0.033340160902389 0 0 0 0.0371913655237677 0 0 0.0802199372533112 0 0 0 0 0 0.941631861236894 3.18674772337697 0 0 0.866153485343486 0 0.10058175326366 0 0 2.91057581151285 0 0 0 0 0 0.476662603742616 3.94032470675459 9.13631502168251 4.8099326049485 0 0 4.89494243789075 0 0 0 6.00802012827169 0 6.75904798405448 0 12.3549265792808 0 0 0 17.7991177030321 58.3401430152958 AATCGACTGGAGCGTG-1 13942 20746 20211.7837365032 14003.0577790842 20157 13983 NSCLC_P2
285424 36.4506251872503 0 0.45976410425504 0 1.341614434277 0 0 0.033340160902389 0.0953081339396967 0 0 0.0371913655237677 0 0 0.0802199372533112 0 0 0 0 0 0 3.18674772337697 0 0 0.866153485343486 0 0.10058175326366 0 0 2.91057581151285 0 0 0 0 0 0.476662603742616 3.94032470675459 9.13631502168251 4.8099326049485 0 0 4.89494243789075 0 0 0 6.00802012827169 0 6.75904798405448 0 12.3549265792808 0 0 0 17.7991177030321 33.2901055574555 AATCGACTGGAGCGTG-1 13942 20746 20211.7837365032 14003.0577790842 20186 13982 NSCLC_P2
285431 36.4506251872503 0 0.45976410425504 0 1.341614434277 0 0 0.033340160902389 0 0 0 0.0371913655237677 0 0 0.0802199372533112 0 0 0 0 0 0.941631861236894 3.18674772337697 0 0 0.866153485343486 0 0.10058175326366 0 0 2.91057581151285 0 0 0 0 0 0.476662603742616 3.94032470675459 9.13631502168251 4.8099326049485 0 0 4.89494243789075 0 0 0 6.00802012827169 0 6.75904798405448 0 12.3549265792808 0 0 0 17.7991177030321 20.0459690582264 AATCGACTGGAGCGTG-1 13942 20746 20211.7837365032 14003.0577790842 20218 13984 NSCLC_P2
285534 36.4506251872503 0 0.45976410425504 13.9662232206283 1.341614434277 0 0 0.033340160902389 0.0953081339396967 0 0 0.0371913655237677 0 0 0.0802199372533112 0 0 0 1.15281522812402 0 0.941631861236894 3.18674772337697 0 0 0.866153485343486 0 0.10058175326366 0 0 2.91057581151285 0 0.0962205125749923 0 0 0 0.476662603742616 3.94032470675459 9.13631502168251 4.8099326049485 0 0 4.89494243789075 0 0 0 6.00802012827169 0 6.75904798405448 0 12.3549265792808 0 0 0 17.7991177030321 50.4431865652727 AATCGACTGGAGCGTG-1 13942 20746 20211.7837365032 14003.0577790842 20261 13992 NSCLC_P2
285603 36.4506251872503 0 0.45976410425504 13.9662232206283 1.341614434277 0 0 0.033340160902389 0.0953081339396967 0 0 0.0371913655237677 0 0 0.0802199372533112 0 0 0 0 0 0.941631861236894 3.18674772337697 0 0 0.866153485343486 0 0.10058175326366 0 0 2.91057581151285 0 0 2.69411543600751 0 0 0.476662603742616 3.94032470675459 9.13631502168251 4.8099326049485 0 0 4.89494243789075 0.456745924951884 0 0 6.00802012827169 0 6.75904798405448 0.595826536945045 12.3549265792808 0 0 0 17.7991177030321 5.11814147626066 AATCGACTGGAGCGTG-1 13942 20746 20211.7837365032 14003.0577790842 20211 13998 NSCLC_P2
285629 36.4506251872503 0 0.45976410425504 0 1.341614434277 0 0 0.033340160902389 0.0953081339396967 0 0 0.0371913655237677 0 0 0.0802199372533112 0 0 0 0 0 0.941631861236894 3.18674772337697 0 0 0.866153485343486 0 0.10058175326366 0 0 2.91057581151285 0 0 0 0 0 0.476662603742616 3.94032470675459 9.13631502168251 4.8099326049485 0 0 4.89494243789075 0 0 0 6.00802012827169 0 6.75904798405448 0 12.3549265792808 0 0 0 17.7991177030321 21.8094033075847 AATCGACTGGAGCGTG-1 13942 20746 20211.7837365032 14003.0577790842 20190 14002 NSCLC_P2
285680 36.4506251872503 0 0.45976410425504 0 1.341614434277 0 0 0.033340160902389 0 0 0 0.0371913655237677 0 0 0 0 0 0 0 0 0.941631861236894 3.18674772337697 0 0 0.866153485343486 0 0.10058175326366 0 0 2.91057581151285 0 0 0 0 0 0.476662603742616 3.94032470675459 9.13631502168251 4.8099326049485 0 0 4.89494243789075 0.456745924951884 0 0 6.00802012827169 0 6.75904798405448 0 12.3549265792808 0 0 0 17.7991177030321 43.8824822235616 AATCGACTGGAGCGTG-1 13942 20746 20211.7837365032 14003.0577790842 20168 14006 NSCLC_P2
285681 36.4506251872503 0 0.45976410425504 0 1.341614434277 0 0 0.033340160902389 0.0953081339396967 0 0 0.0371913655237677 0 0 0.0802199372533112 0 0 0 0 0 0.941631861236894 3.18674772337697 0 0 0.866153485343486 0 0.10058175326366 0 0 2.91057581151285 0 0 0 0 0 0.476662603742616 3.94032470675459 9.13631502168251 4.8099326049485 0 0 4.89494243789075 0 0 0 6.00802012827169 0 6.75904798405448 0.595826536945045 12.3549265792808 0 0 0 17.7991177030321 23.2973627871802 AATCGACTGGAGCGTG-1 13942 20746 20211.7837365032 14003.0577790842 20235 14005 NSCLC_P2
285691 36.4506251872503 0 0.45976410425504 0 1.341614434277 0 0 0.033340160902389 0.0953081339396967 0 0 0.0371913655237677 0 0 0.0802199372533112 0 0 0 0 0 0.941631861236894 3.18674772337697 0 0 0.866153485343486 0 0.10058175326366 0 0 2.91057581151285 0 0 0 0 0 0.476662603742616 3.94032470675459 9.13631502168251 4.8099326049485 0 0 4.89494243789075 0 0 0 6.00802012827169 0 6.75904798405448 0 12.3549265792808 0 0 0 17.7991177030321 38.4190564876854 AATCGACTGGAGCGTG-1 13942 20746 20211.7837365032 14003.0577790842 20250 14007 NSCLC_P2
285729 36.4506251872503 0 0.45976410425504 0 1.341614434277 0 0 0.033340160902389 0 0 0 0.0371913655237677 0 0 0.0802199372533112 0 0 0 0 0 0 0 0 0 0.866153485343486 0 0.10058175326366 0 0 2.91057581151285 0 0.0962205125749923 0 0 0 0.476662603742616 3.94032470675459 9.13631502168251 4.8099326049485 0 0 4.89494243789075 0 0 0 6.00802012827169 0 6.75904798405448 0 12.3549265792808 0 0 0 17.7991177030321 54.7949094408158 AATCGACTGGAGCGTG-1 13942 20746 20211.7837365032 14003.0577790842 20266 14011 NSCLC_P2
285788 36.4506251872503 0 0.45976410425504 0 1.341614434277 0 0 0.033340160902389 0 0 0 0.0371913655237677 0 0 0.0802199372533112 0 0 0 0 0 0.941631861236894 3.18674772337697 0 0 0.866153485343486 0 0.10058175326366 0 0 2.91057581151285 0 0 0 0 0 0.476662603742616 3.94032470675459 9.13631502168251 4.8099326049485 0 0 4.89494243789075 0 0 0 6.00802012827169 0 6.75904798405448 0 12.3549265792808 0 0 0 17.7991177030321 14.2549357891747 AATCGACTGGAGCGTG-1 13942 20746 20211.7837365032 14003.0577790842 20204 14015 NSCLC_P2
285982 36.4506251872503 0 0.45976410425504 13.9662232206283 1.341614434277 0 0 0.033340160902389 0.0953081339396967 0 0 0.0371913655237677 0 0 0.0802199372533112 0 0 0 0 0 0 3.18674772337697 0 0 0.866153485343486 0 0.10058175326366 0 0 2.91057581151285 0 0.0962205125749923 0 0 0 0.476662603742616 3.94032470675459 9.13631502168251 4.8099326049485 0 0 4.89494243789075 0 0 0 6.00802012827169 0 6.75904798405448 0 12.3549265792808 0 0 0 17.7991177030321 30.7277013245615 AATCGACTGGAGCGTG-1 13942 20746 20211.7837365032 14003.0577790842 20199 14031 NSCLC_P2
286020 36.4506251872503 0 0.45976410425504 0 1.341614434277 0 0 0.033340160902389 0 0 0 0.0371913655237677 0 0 0.0802199372533112 0 0 0 0 0 0.941631861236894 3.18674772337697 0 0 0.866153485343486 0 0.10058175326366 0 0 2.91057581151285 0 0 0 0 0 0.476662603742616 3.94032470675459 9.13631502168251 4.8099326049485 0 0 4.89494243789075 0.456745924951884 0 0 6.00802012827169 0 6.75904798405448 0 12.3549265792808 0 0 0 17.7991177030321 32.729286796186 AATCGACTGGAGCGTG-1 13942 20746 20211.7837365032 14003.0577790842 20225 14033 NSCLC_P2
286031 0 0 0.45976410425504 0 1.341614434277 0 0 0.033340160902389 0 0 0 0.0371913655237677 0 0 0 0 0 0 0 0 0.941631861236894 0 0 0 0.866153485343486 0 0.10058175326366 0 0 2.91057581151285 0 0 0 0 0 0.476662603742616 3.94032470675459 9.13631502168251 4.8099326049485 0 0 4.89494243789075 0 0 0 6.00802012827169 0 6.75904798405448 0 12.3549265792808 0 0 0 17.7991177030321 43.9820898442134 AATCGACTGGAGCGTG-1 13942 20746 20211.7837365032 14003.0577790842 20244 14033 NSCLC_P2
286167 36.4506251872503 0 0.45976410425504 0 1.341614434277 0 0 0.033340160902389 0.0953081339396967 0 0 0.0371913655237677 0 0 0 0 0 0 0 0 0.941631861236894 3.18674772337697 0 0 0.866153485343486 0 0.10058175326366 0 0 2.91057581151285 0 0 0 0 0 0.476662603742616 3.94032470675459 9.13631502168251 4.8099326049485 0 0 0 0.456745924951884 0 0 6.00802012827169 0 6.75904798405448 0 12.3549265792808 0 0 0 17.7991177030321 53.0847411136837 AATCGACTGGAGCGTG-1 13942 20746 20211.7837365032 14003.0577790842 20182 14047 NSCLC_P2
286200 36.4506251872503 0 0.45976410425504 0 1.341614434277 0 0 0.033340160902389 0.0953081339396967 0 0 0.0371913655237677 0 0 0.0802199372533112 15.9590088031635 0 1.71151260443619 0 0 0.941631861236894 3.18674772337697 0 0 0.866153485343486 0 0.10058175326366 0 0 2.91057581151285 0 0 0 0 0 0.476662603742616 3.94032470675459 9.13631502168251 4.8099326049485 0 0 4.89494243789075 0.456745924951884 0 0 6.00802012827169 0 6.75904798405448 0 12.3549265792808 0 0 0 17.7991177030321 51.5523942119745 AATCGACTGGAGCGTG-1 13942 20746 20211.7837365032 14003.0577790842 20199 14053 NSCLC_P2
286219 36.4506251872503 0 0.45976410425504 0 1.341614434277 0 0 0.033340160902389 0.0953081339396967 0 0 0.0371913655237677 0 0 0 0 0 0 0 0 0.941631861236894 3.18674772337697 0 0 0.866153485343486 0 0.10058175326366 0 0 2.91057581151285 0 0 0 0 0 0.476662603742616 3.94032470675459 9.13631502168251 4.8099326049485 0 0 4.89494243789075 0.456745924951884 0 0 6.00802012827169 0 6.75904798405448 0 12.3549265792808 0 0 0 17.7991177030321 52.9373814378999 AATCGACTGGAGCGTG-1 13942 20746 20211.7837365032 14003.0577790842 20222 14055 NSCLC_P2
384280 39.2765748624416 0 0.464749890191008 4.05108878804482 1.27993508397626 0 2.70180096732671 0 0 0 0 0 5.16503862057981 0 0 10.7156379684106 0 0 0.487279619890189 0 0.0177284466404174 2.94770326866231 0 0.0588769851405947 0.715821367596201 4.82290671244253 0.176818765388431 3.40819949334922 0.801119328794987 0.614955199578664 1.99315513607703 0.0381490675913773 2.26094327441456 1.27909318335326 0 0.252400128011303 4.97840174774791 3.13131389005077 5.65411062039988 6.18804321242767 0.0314357736599209 4.99047506830026 0.155229189785848 3.90733878780167 0.259583542456057 4.81935533799174 0.568472140756062 7.84973723233863 0.222921047541645 11.7129203675334 0 5.12035265876944 2.14053758809746 14.8171809229213 46.1843127226548 AATCGCATGATACTTG-1 22101 10606 9710.17655364584 21336.5116182108 9688 21296 NSCLC_P2
384418 0 0 0 0 0 0 0 0 0 0 0 0 0 0 0 0 0 0 0 0 0 0 0 0 0 0 0 0 0 0 0 0.0381490675913773 0 0 0 0 0 0 5.65411062039988 0 0 0 0 0 0 0 0 0 0 0 0 0 0 0 41.7041010453907 AATCGCATGATACTTG-1 22101 10606 9710.17655364584 21336.5116182108 9735 21303 NSCLC_P2
384468 39.2765748624416 0 0.464749890191008 4.05108878804482 0 0 2.70180096732671 0 0 0 0 0 5.16503862057981 0 0 10.7156379684106 0 0 0.487279619890189 0 0.0177284466404174 2.94770326866231 0 0.0588769851405947 0.715821367596201 4.82290671244253 0.176818765388431 3.40819949334922 0 0.614955199578664 1.99315513607703 0.0381490675913773 2.26094327441456 1.27909318335326 0 0.252400128011303 4.97840174774791 3.13131389005077 5.65411062039988 6.18804321242767 0.0314357736599209 4.99047506830026 0.155229189785848 3.90733878780167 0.259583542456057 4.81935533799174 0 7.84973723233863 0.222921047541645 11.7129203675334 0 0 2.14053758809746 14.8171809229213 30.641976032172 AATCGCATGATACTTG-1 22101 10606 9710.17655364584 21336.5116182108 9713 21306 NSCLC_P2
384681 39.2765748624416 0 0.464749890191008 4.05108878804482 1.27993508397626 0 2.70180096732671 0 0 0 0 0 0 0 0 10.7156379684106 0 0 0.487279619890189 0 0.0177284466404174 2.94770326866231 0 0.0588769851405947 0.715821367596201 0 0.176818765388431 3.40819949334922 0 0.614955199578664 1.99315513607703 0.0381490675913773 2.26094327441456 1.27909318335326 0 0.252400128011303 4.97840174774791 3.13131389005077 5.65411062039988 6.18804321242767 0.0314357736599209 4.99047506830026 0.155229189785848 3.90733878780167 0 4.81935533799174 0 7.84973723233863 0.222921047541645 11.7129203675334 0 5.12035265876944 2.14053758809746 14.8171809229213 53.1643361776516 AATCGCATGATACTTG-1 22101 10606 9710.17655364584 21336.5116182108 9663 21312 NSCLC_P2
385073 39.2765748624416 0 0 4.05108878804482 0 0 2.70180096732671 0 0 0 0 0 0 0 0 0 0 0 0.487279619890189 0 0.0177284466404174 2.94770326866231 0 0.0588769851405947 0.715821367596201 0 0.176818765388431 3.40819949334922 0 0.614955199578664 1.99315513607703 0.0381490675913773 0 1.27909318335326 0 0.252400128011303 4.97840174774791 3.13131389005077 5.65411062039988 6.18804321242767 0.0314357736599209 4.99047506830026 0.155229189785848 3.90733878780167 0 4.81935533799174 0 7.84973723233863 0.222921047541645 11.7129203675334 0 0 2.14053758809746 0 17.4968259925264 AATCGCATGATACTTG-1 22101 10606 9710.17655364584 21336.5116182108 9697 21325 NSCLC_P2
385299 39.2765748624416 0 0.464749890191008 4.05108878804482 0 0 2.70180096732671 0 0 15.3178976601139 0 0 5.16503862057981 0 0 10.7156379684106 0 0 0.487279619890189 0 0.0177284466404174 2.94770326866231 0 0.0588769851405947 0.715821367596201 0 0.176818765388431 3.40819949334922 0 0.614955199578664 1.99315513607703 0.0381490675913773 2.26094327441456 1.27909318335326 0 0.252400128011303 4.97840174774791 3.13131389005077 5.65411062039988 6.18804321242767 0.0314357736599209 4.99047506830026 0.155229189785848 3.90733878780167 0 4.81935533799174 0 7.84973723233863 0.222921047541645 11.7129203675334 0 5.12035265876944 2.14053758809746 14.8171809229213 36.2081209579471 AATCGCATGATACTTG-1 22101 10606 9710.17655364584 21336.5116182108 9674 21335 NSCLC_P2
385503 39.2765748624416 0 0 4.05108878804482 0 0 2.70180096732671 0 0 0 0 0 5.16503862057981 0 0 10.7156379684106 0 0 0.487279619890189 0 0.0177284466404174 2.94770326866231 0 0.0588769851405947 0.715821367596201 0 0.176818765388431 0 0 0.614955199578664 1.99315513607703 0.0381490675913773 2.26094327441456 1.27909318335326 0 0.252400128011303 4.97840174774791 3.13131389005077 5.65411062039988 6.18804321242767 0.0314357736599209 4.99047506830026 0.155229189785848 3.90733878780167 0.259583542456057 4.81935533799174 0 7.84973723233863 0.222921047541645 11.7129203675334 0 0 2.14053758809746 14.8171809229213 9.10343723376573 AATCGCATGATACTTG-1 22101 10606 9710.17655364584 21336.5116182108 9705 21344 NSCLC_P2
385570 39.2765748624416 0 0 4.05108878804482 0 0 2.70180096732671 0 0 15.3178976601139 0 0 5.16503862057981 0 0 10.7156379684106 0 0 0.487279619890189 0 0.0177284466404174 2.94770326866231 0 0.0588769851405947 0.715821367596201 0 0 0 0 0.614955199578664 1.99315513607703 0.0381490675913773 0 1.27909318335326 0 0.252400128011303 4.97840174774791 3.13131389005077 5.65411062039988 6.18804321242767 0 4.99047506830026 0.155229189785848 3.90733878780167 0 4.81935533799174 0 7.84973723233863 0.222921047541645 11.7129203675334 0 0 2.14053758809746 14.8171809229213 29.1302458043382 AATCGCATGATACTTG-1 22101 10606 9710.17655364584 21336.5116182108 9683 21347 NSCLC_P2
385689 39.2765748624416 0 0 4.05108878804482 0 0 0 0 0 0 0 0 5.16503862057981 0 0 10.7156379684106 0 0 0 0 0.0177284466404174 0 0 0.0588769851405947 0.715821367596201 0 0 0 0 0.614955199578664 0 0.0381490675913773 0 0 0 0.252400128011303 4.97840174774791 3.13131389005077 5.65411062039988 6.18804321242767 0 4.99047506830026 0 0 0 4.81935533799174 0 0 0.222921047541645 11.7129203675334 0 0 0 0 58.8357771864073 AATCGCATGATACTTG-1 22101 10606 9710.17655364584 21336.5116182108 9654 21354 NSCLC_P2
385979 39.2765748624416 0 0.464749890191008 4.05108878804482 0 4.29455189548513 2.70180096732671 0 0 0 0 0 5.16503862057981 0 0 10.7156379684106 0 0 0.487279619890189 0 0.0177284466404174 2.94770326866231 0 0.0588769851405947 0.715821367596201 0 0.176818765388431 3.40819949334922 0 0.614955199578664 1.99315513607703 0.0381490675913773 2.26094327441456 1.27909318335326 0 0.252400128011303 4.97840174774791 3.13131389005077 5.65411062039988 6.18804321242767 0.0314357736599209 4.99047506830026 0.155229189785848 3.90733878780167 0.259583542456057 4.81935533799174 0 7.84973723233863 0.222921047541645 11.7129203675334 0 5.12035265876944 2.14053758809746 14.8171809229213 34.3413468969859 AATCGCATGATACTTG-1 22101 10606 9710.17655364584 21336.5116182108 9691 21365 NSCLC_P2
386425 0 0 0 4.05108878804482 0 0 0 0 0 0 0 0 5.16503862057981 0 0 0 0 5.4304424557381 0.487279619890189 0 0.0177284466404174 0 0 0.0588769851405947 0.715821367596201 0 0 0 0 0.614955199578664 0 0.0381490675913773 2.26094327441456 0 0 0.252400128011303 0 3.13131389005077 5.65411062039988 6.18804321242767 0 0 0.155229189785848 0 0 4.81935533799174 0 7.84973723233863 0.222921047541645 0 5.46978428354518 5.12035265876944 2.14053758809746 0 51.6180983279641 AATCGCATGATACTTG-1 22101 10606 9710.17655364584 21336.5116182108 9684 21381 NSCLC_P2
386508 0 0 0 4.05108878804482 0 0 2.70180096732671 0 0 0 0 0 5.16503862057981 0 0 0 0 0 0.487279619890189 0 0.0177284466404174 2.94770326866231 0 0 0.715821367596201 0 0.176818765388431 0 0 0.614955199578664 1.99315513607703 0.0381490675913773 0 0 0 0.252400128011303 4.97840174774791 3.13131389005077 5.65411062039988 6.18804321242767 0 4.99047506830026 0.155229189785848 3.90733878780167 0 4.81935533799174 0 7.84973723233863 0.222921047541645 11.7129203675334 0 0 0 14.8171809229213 49.6201763716815 AATCGCATGATACTTG-1 22101 10606 9710.17655364584 21336.5116182108 9730 21382 NSCLC_P2
243184 0 0 1.0300764941931 14.9226062154357 3.3413894612979 0 0 0.432158996370341 0 0 0 0 0 0 0 0 0.448515818363869 0 0 0 1.15728282815237 0 0 0.542934790959077 0 0.192699777706165 0 0 0.813650282197272 0 0 0.971403669361345 0 0 0 0 0 0 4.3963036005936 0 0 0 0 0 0 0 0 0 0 0 0 0 0 0 51.3564379477704 AATCGCTCTTGAGCCG-1 11016 25048 24631.4055948297 11417.6015373803 24648 11369 NSCLC_P2
243217 0 0 1.0300764941931 0 3.3413894612979 0 0 0 0 0 0 0 4.77481114879139 0 0 0 0.448515818363869 2.15435033473981 0 0 1.15728282815237 0 0 0.542934790959077 0 0 0 0 0.813650282197272 0 0 0 0 0 2.72117368163519 0 0 13.2740661883028 4.3963036005936 0 0 0 0 0 0 0 0 0 0 0 0 0 0 0 44.097394951109 AATCGCTCTTGAGCCG-1 11016 25048 24631.4055948297 11417.6015373803 24638 11374 NSCLC_P2
243254 0 0 0 0 0 0 0 0 0 0 0 0 4.77481114879139 0 0 0 0 2.15435033473981 0 0 0 0 0 0 0 0 0 0 0.813650282197272 0 0 0 0 0 0 0 0 0 4.3963036005936 0 0 0 0 0 0 0 0 0 0 0 0 0 0 0 45.2121661886026 AATCGCTCTTGAGCCG-1 11016 25048 24631.4055948297 11417.6015373803 24624 11373 NSCLC_P2
243289 0 0 1.0300764941931 14.9226062154357 3.3413894612979 0 0 0 0 0 0.11224375010313 0 4.77481114879139 0 0 0 0.448515818363869 0 2.23227516877159 0 0 0 0 0.542934790959077 0 0.192699777706165 0 0 0.813650282197272 0 3.89970908603782 0.971403669361345 0 0 2.72117368163519 0 0 0 4.3963036005936 0 0 0 2.01815805681259 0 0 0 0 0 0 0 0 0 0 0 51.2901258653971 AATCGCTCTTGAGCCG-1 11016 25048 24631.4055948297 11417.6015373803 24664 11378 NSCLC_P2
243770 0 0 1.0300764941931 0 3.3413894612979 0 0 0 0 11.7708096653644 0 0 4.77481114879139 0 0 0 0 2.15435033473981 0 0 0 0 0 0.542934790959077 0 0.192699777706165 0 5.29074387208023 0.813650282197272 0 0 0.971403669361345 0 0 0 0 0 0 4.3963036005936 0 0 0 0 0 0 0 0 0 0 0 0 0 0 0 54.0827537927274 AATCGCTCTTGAGCCG-1 11016 25048 24631.4055948297 11417.6015373803 24581 11398 NSCLC_P2
243983 35.8024771320076 0 1.0300764941931 14.9226062154357 3.3413894612979 17.372072240103 0 0.432158996370341 0.126490903318609 0 0 0 4.77481114879139 0 0 0 0.448515818363869 2.15435033473981 0 0.00674181994266435 1.15728282815237 0 0 0.542934790959077 1.78490881793258 0.192699777706165 0.158231885640652 0 0.813650282197272 3.17440908086048 3.89970908603782 0.971403669361345 0 0 0 0 4.90181180027318 0 4.3963036005936 0 0.472393509020479 0 2.01815805681259 0 0 0 0 0 0.705681068003786 0 0 0 0 0 33.0211441069345 AATCGCTCTTGAGCCG-1 11016 25048 24631.4055948297 11417.6015373803 24663 11408 NSCLC_P2
244038 35.8024771320076 0 1.0300764941931 0 3.3413894612979 0 0 0.432158996370341 0.126490903318609 0 0 0 4.77481114879139 0 0 0 0 2.15435033473981 0 0.00674181994266435 0 3.71777919365449 0 0.542934790959077 1.78490881793258 0.192699777706165 0.158231885640652 0 0.813650282197272 0 0 0.971403669361345 0 0 0 2.33673088034636 4.90181180027318 0 4.3963036005936 0 0.472393509020479 5.06144248689444 0 0 0 0 0 0 0.705681068003786 12.515540812372 0 0 0 29.1513319145919 18.6154513014956 AATCGCTCTTGAGCCG-1 11016 25048 24631.4055948297 11417.6015373803 24614 11411 NSCLC_P2
244077 0 0 1.0300764941931 0 3.3413894612979 0 0 0.432158996370341 0 0 0 0 4.77481114879139 0 0 0 0 2.15435033473981 0 0 0 0 0 0 0 0 0.158231885640652 0 0.813650282197272 0 3.89970908603782 0.971403669361345 0 0 0 0 0 0 4.3963036005936 0 0 0 0 0 0 0 0 0 0 0 0 0 0 0 3.8661050589422 AATCGCTCTTGAGCCG-1 11016 25048 24631.4055948297 11417.6015373803 24630 11414 NSCLC_P2
244186 0 0 1.0300764941931 0 3.3413894612979 0 0 0.432158996370341 0 0 0 0 4.77481114879139 0 0 0 0 2.15435033473981 0 0 0 0 0 0.542934790959077 1.78490881793258 0 0.158231885640652 0 0.813650282197272 0 3.89970908603782 0.971403669361345 0 0 0 0 0 13.2740661883028 4.3963036005936 0 0.472393509020479 0 0 0 0 0 0 0 0 0 0 0 0 0 7.72209088198737 AATCGCTCTTGAGCCG-1 11016 25048 24631.4055948297 11417.6015373803 24639 11419 NSCLC_P2
244250 0 0 1.0300764941931 0 3.3413894612979 17.372072240103 0 0.432158996370341 0 0 0 0 0 0 0 0 0 2.15435033473981 0 0 1.15728282815237 0 0 0.542934790959077 1.78490881793258 0 0.158231885640652 0 0.813650282197272 3.17440908086048 0 0.971403669361345 0 0 0 0 0 13.2740661883028 4.3963036005936 0 0 0 0 0 0 0 0 10.2502851670059 0 0 0 0 0 0 20.3244707836395 AATCGCTCTTGAGCCG-1 11016 25048 24631.4055948297 11417.6015373803 24651 11423 NSCLC_P2
244320 35.8024771320076 0.0348093137803863 1.0300764941931 0 3.3413894612979 0 0 0.432158996370341 0.126490903318609 0 0 0 4.77481114879139 0 0 0 0 0 0 0.00674181994266435 0 3.71777919365449 0 0.542934790959077 1.78490881793258 0.192699777706165 0.158231885640652 0 0.813650282197272 3.17440908086048 0 0.971403669361345 0 0 0 2.33673088034636 4.90181180027318 13.2740661883028 4.3963036005936 0 0.472393509020479 5.06144248689444 0 0 0.736990253145516 7.45914899486672 0 10.2502851670059 0.705681068003786 12.515540812372 0 0 0 0 37.9488978556492 AATCGCTCTTGAGCCG-1 11016 25048 24631.4055948297 11417.6015373803 24594 11424 NSCLC_P2
244440 35.8024771320076 0 1.0300764941931 0 3.3413894612979 0 0 0.432158996370341 0 0 0 0 4.77481114879139 0 0 0 0 0 0 0 0 0 0 0 0 0.192699777706165 0.158231885640652 0 0.813650282197272 0 0 0.971403669361345 0 0 0 0 4.90181180027318 0 4.3963036005936 0 0 0 0 0 0 0 0 0 0.705681068003786 12.515540812372 0 0 0 0 54.9113462386734 AATCGCTCTTGAGCCG-1 11016 25048 24631.4055948297 11417.6015373803 24579 11434 NSCLC_P2
244618 35.8024771320076 0 1.0300764941931 0 3.3413894612979 0 0 0.432158996370341 0.126490903318609 0 0 0 4.77481114879139 0 0 0 0 0 0 0 0 3.71777919365449 0 0 1.78490881793258 0.192699777706165 0.158231885640652 0 0.813650282197272 3.17440908086048 0 0.971403669361345 0 0 0 2.33673088034636 4.90181180027318 0 4.3963036005936 0 0.472393509020479 5.06144248689444 0 0 0.736990253145516 0 0 10.2502851670059 0.705681068003786 12.515540812372 0 0 0 29.1513319145919 38.2096059321936 AATCGCTCTTGAGCCG-1 11016 25048 24631.4055948297 11417.6015373803 24602 11442 NSCLC_P2
244619 35.8024771320076 0 1.0300764941931 0 3.3413894612979 0 0 0.432158996370341 0.126490903318609 0 0 0 4.77481114879139 0 0 0 0 0 0 0.00674181994266435 1.15728282815237 3.71777919365449 0 0.542934790959077 1.78490881793258 0.192699777706165 0.158231885640652 0 0.813650282197272 3.17440908086048 0 0.971403669361345 0 0 0 2.33673088034636 4.90181180027318 0 4.3963036005936 0 0.472393509020479 5.06144248689444 0 0 0.736990253145516 0 0 10.2502851670059 0.705681068003786 12.515540812372 0 0 0 29.1513319145919 24.8296847358498 AATCGCTCTTGAGCCG-1 11016 25048 24631.4055948297 11417.6015373803 24644 11439 NSCLC_P2
244847 35.8024771320076 0 1.0300764941931 0 3.3413894612979 0 0 0.432158996370341 0.126490903318609 0 0 0 0 0 0 0 0 2.15435033473981 0 0.00674181994266435 0 3.71777919365449 0 0 1.78490881793258 0.192699777706165 0.158231885640652 0 0.813650282197272 3.17440908086048 0 0.971403669361345 0 0 0 2.33673088034636 4.90181180027318 0 4.3963036005936 0 0.472393509020479 5.06144248689444 0 0 0.736990253145516 7.45914899486672 0 10.2502851670059 0.705681068003786 12.515540812372 0 0 0 29.1513319145919 46.6674678311094 AATCGCTCTTGAGCCG-1 11016 25048 24631.4055948297 11417.6015373803 24664 11451 NSCLC_P2
245096 35.8024771320076 0 1.0300764941931 0 3.3413894612979 0 0 0.432158996370341 0.126490903318609 0 0 0 0 0 0 0 0 0 0 0.00674181994266435 0 3.71777919365449 0 0 1.78490881793258 0.192699777706165 0.158231885640652 0 0.813650282197272 3.17440908086048 0 0.971403669361345 0 0 0 2.33673088034636 4.90181180027318 0 4.3963036005936 0 0.472393509020479 5.06144248689444 2.01815805681259 0 0.736990253145516 7.45914899486672 0 0 0.705681068003786 12.515540812372 0 0 0 29.1513319145919 46.4607815254792 AATCGCTCTTGAGCCG-1 11016 25048 24631.4055948297 11417.6015373803 24629 11464 NSCLC_P2
628859 44.9995306745889 0.0115900521996017 0.0639280986145306 19.5190262254942 29.5951980669485 21.9557992557524 12.2477184830314 1.06096528873185 0.00893174252413789 25.5913897916312 0.106918356147309 0.418087582238991 0 1.10645382548423 0.039104303043783 0 1.1688881992964 5.44458310410702 2.87940434814812 0.0274574043757879 0 4.73154946976568 4.90408934804558 0.0966070713569974 1.50800002486031 0 0 7.08795685188687 0.445208361970035 0 0 12.2353532399798 0 5.01019800339187 5.69015816813414 0 4.8203910493311 6.85099595231523 10.9572897854894 14.9415789166573 4.31465737859869 9.23778895040478 5.51682034896712 6.44280754487864 0.89861702424932 7.73410260724961 2.26570276104347 27.6499222116214 4.48070766118626 0 0 8.90757433288301 6.29442084864118 68.0404226352679 46.9956728307139 AATCGCTGTCGTCTGG-1 31740 18101 16425.1457138124 31301.8162029354 16411 31257 NSCLC_P2
629041 44.9995306745889 0.0115900521996017 0.0639280986145306 0 0 21.9557992557524 12.2477184830314 0 0.00893174252413789 25.5913897916312 0.106918356147309 0.418087582238991 0 0 0 0 1.1688881992964 5.44458310410702 2.87940434814812 0.0274574043757879 0 4.73154946976568 0 0.0966070713569974 1.50800002486031 0 0 7.08795685188687 0.445208361970035 0 0 12.2353532399798 0 5.01019800339187 5.69015816813414 0 4.8203910493311 0 0 0 0 0 0 0 0.89861702424932 7.73410260724961 2.26570276104347 0 0 0 0 8.90757433288301 0 0 38.3829171275922 AATCGCTGTCGTCTGG-1 31740 18101 16425.1457138124 31301.8162029354 16436 31265 NSCLC_P2
629137 44.9995306745889 0.0115900521996017 0.0639280986145306 19.5190262254942 29.5951980669485 21.9557992557524 12.2477184830314 1.06096528873185 0.00893174252413789 25.5913897916312 0.106918356147309 0.418087582238991 0 0 0 0 1.1688881992964 5.44458310410702 2.87940434814812 0.0274574043757879 1.05304280803888 4.73154946976568 0 0.0966070713569974 1.50800002486031 3.6259625065487 0 7.08795685188687 0.445208361970035 5.1071152782408 0 12.2353532399798 0 0 5.69015816813414 0 4.8203910493311 6.85099595231523 10.9572897854894 0 4.31465737859869 0 5.51682034896712 0 0.89861702424932 7.73410260724961 2.26570276104347 27.6499222116214 4.48070766118626 24.2912769178431 0 8.90757433288301 6.29442084864118 68.0404226352679 41.0673610272543 AATCGCTGTCGTCTGG-1 31740 18101 16425.1457138124 31301.8162029354 16398 31271 NSCLC_P2
629235 44.9995306745889 0.0115900521996017 0.0639280986145306 19.5190262254942 29.5951980669485 21.9557992557524 12.2477184830314 1.06096528873185 0.00893174252413789 25.5913897916312 0.106918356147309 0.418087582238991 0 0 0 0 1.1688881992964 5.44458310410702 2.87940434814812 0.0274574043757879 0 4.73154946976568 0 0.0966070713569974 1.50800002486031 3.6259625065487 0 7.08795685188687 0.445208361970035 0 0 12.2353532399798 0 0 5.69015816813414 0 4.8203910493311 6.85099595231523 10.9572897854894 0 4.31465737859869 0 5.51682034896712 0 0.89861702424932 7.73410260724961 2.26570276104347 27.6499222116214 0 24.2912769178431 0 8.90757433288301 0 68.0404226352679 53.2714745947063 AATCGCTGTCGTCTGG-1 31740 18101 16425.1457138124 31301.8162029354 16381 31272 NSCLC_P2
629422 44.9995306745889 0.0115900521996017 0.0639280986145306 19.5190262254942 29.5951980669485 21.9557992557524 12.2477184830314 1.06096528873185 0.00893174252413789 25.5913897916312 0.106918356147309 0.418087582238991 0 1.10645382548423 0 0 1.1688881992964 5.44458310410702 2.87940434814812 0.0274574043757879 1.05304280803888 4.73154946976568 0 0 1.50800002486031 3.6259625065487 0 7.08795685188687 0.445208361970035 5.1071152782408 0 12.2353532399798 0 0 5.69015816813414 3.61512889290271 4.8203910493311 6.85099595231523 10.9572897854894 0 4.31465737859869 0 5.51682034896712 0 0.89861702424932 7.73410260724961 2.26570276104347 27.6499222116214 0 24.2912769178431 0 0 6.29442084864118 68.0404226352679 58.1053427086754 AATCGCTGTCGTCTGG-1 31740 18101 16425.1457138124 31301.8162029354 16479 31280 NSCLC_P2
629493 44.9995306745889 0.0115900521996017 0.0639280986145306 0 29.5951980669485 21.9557992557524 12.2477184830314 1.06096528873185 0 25.5913897916312 0.106918356147309 0.418087582238991 0 0 0 0 1.1688881992964 5.44458310410702 2.87940434814812 0 0 4.73154946976568 0 0.0966070713569974 1.50800002486031 0 0 7.08795685188687 0.445208361970035 0 0 12.2353532399798 0 5.01019800339187 5.69015816813414 0 4.8203910493311 6.85099595231523 10.9572897854894 0 0 0 0 0 0.89861702424932 7.73410260724961 2.26570276104347 0 0 0 0 8.90757433288301 0 0 18.8355859424941 AATCGCTGTCGTCTGG-1 31740 18101 16425.1457138124 31301.8162029354 16426 31283 NSCLC_P2
629601 44.9995306745889 0.0115900521996017 0.0639280986145306 19.5190262254942 29.5951980669485 21.9557992557524 12.2477184830314 1.06096528873185 0.00893174252413789 25.5913897916312 0.106918356147309 0.418087582238991 0 0 0.039104303043783 0 1.1688881992964 5.44458310410702 2.87940434814812 0.0274574043757879 0 4.73154946976568 0 0.0966070713569974 1.50800002486031 0 0 7.08795685188687 0.445208361970035 0 0 12.2353532399798 0 0 5.69015816813414 0 4.8203910493311 6.85099595231523 0 0 0 0 0 0 0.89861702424932 7.73410260724961 2.26570276104347 0 0 0 0 8.90757433288301 0 68.0404226352679 44.7429720466331 AATCGCTGTCGTCTGG-1 31740 18101 16425.1457138124 31301.8162029354 16467 31286 NSCLC_P2
629628 0 0 0.0639280986145306 19.5190262254942 29.5951980669485 0 0 1.06096528873185 0 0 0 0.418087582238991 0 1.10645382548423 0 0 1.1688881992964 0 2.87940434814812 0 1.05304280803888 4.73154946976568 0 0 1.50800002486031 3.6259625065487 0 0 0.445208361970035 5.1071152782408 0 0 0 0 0 0 4.8203910493311 6.85099595231523 10.9572897854894 0 4.31465737859869 0 5.51682034896712 0 0.89861702424932 7.73410260724961 0 27.6499222116214 0 24.2912769178431 0 0 0 68.0404226352679 20.5007343878332 AATCGCTGTCGTCTGG-1 31740 18101 16425.1457138124 31301.8162029354 16410 31288 NSCLC_P2
629825 44.9995306745889 0.0115900521996017 0.0639280986145306 19.5190262254942 29.5951980669485 21.9557992557524 12.2477184830314 1.06096528873185 0.00893174252413789 25.5913897916312 0.106918356147309 0.418087582238991 0 1.10645382548423 0.039104303043783 0 1.1688881992964 5.44458310410702 2.87940434814812 0.0274574043757879 1.05304280803888 4.73154946976568 0 0.0966070713569974 1.50800002486031 0 0 7.08795685188687 0.445208361970035 5.1071152782408 0 12.2353532399798 0 0 5.69015816813414 0 4.8203910493311 6.85099595231523 10.9572897854894 0 4.31465737859869 0 0 0 0.89861702424932 7.73410260724961 2.26570276104347 0 0 0 0 8.90757433288301 0 68.0404226352679 19.2366190503242 AATCGCTGTCGTCTGG-1 31740 18101 16425.1457138124 31301.8162029354 16444 31298 NSCLC_P2
629852 44.9995306745889 0.0115900521996017 0.0639280986145306 19.5190262254942 0 0 0 1.06096528873185 0.00893174252413789 0 0 0.418087582238991 0 0 0.039104303043783 0 1.1688881992964 5.44458310410702 2.87940434814812 0.0274574043757879 0 4.73154946976568 0 0.0966070713569974 1.50800002486031 3.6259625065487 0 0 0.445208361970035 5.1071152782408 0 12.2353532399798 0 0 0 3.61512889290271 4.8203910493311 6.85099595231523 10.9572897854894 0 4.31465737859869 0 5.51682034896712 0 0.89861702424932 7.73410260724961 0 27.6499222116214 0 24.2912769178431 0 0 0 68.0404226352679 41.3223083815293 AATCGCTGTCGTCTGG-1 31740 18101 16425.1457138124 31301.8162029354 16384 31298 NSCLC_P2
629934 0 0.0115900521996017 0.0639280986145306 0 29.5951980669485 21.9557992557524 12.2477184830314 1.06096528873185 0.00893174252413789 0 0 0.418087582238991 0 0 0 0 1.1688881992964 5.44458310410702 2.87940434814812 0 0 4.73154946976568 0 0.0966070713569974 1.50800002486031 0 0 7.08795685188687 0.445208361970035 5.1071152782408 0 0 0 0 5.69015816813414 0 4.8203910493311 6.85099595231523 10.9572897854894 0 4.31465737859869 0 0 0 0.89861702424932 7.73410260724961 0 27.6499222116214 0 24.2912769178431 0 0 0 68.0404226352679 1.64743304267419 AATCGCTGTCGTCTGG-1 31740 18101 16425.1457138124 31301.8162029354 16424 31303 NSCLC_P2
629997 44.9995306745889 0.0115900521996017 0.0639280986145306 19.5190262254942 29.5951980669485 21.9557992557524 12.2477184830314 1.06096528873185 0 25.5913897916312 0.106918356147309 0.418087582238991 0 0 0 0 1.1688881992964 5.44458310410702 2.87940434814812 0.0274574043757879 0 4.73154946976568 0 0.0966070713569974 1.50800002486031 0 0 7.08795685188687 0.445208361970035 5.1071152782408 0 12.2353532399798 0 0 5.69015816813414 0 4.8203910493311 6.85099595231523 10.9572897854894 0 4.31465737859869 0 5.51682034896712 0 0.89861702424932 7.73410260724961 2.26570276104347 27.6499222116214 0 24.2912769178431 0 8.90757433288301 0 68.0404226352679 32.9267837863708 AATCGCTGTCGTCTGG-1 31740 18101 16425.1457138124 31301.8162029354 16458 31304 NSCLC_P2
630133 44.9995306745889 0.0115900521996017 0.0639280986145306 19.5190262254942 29.5951980669485 21.9557992557524 0 1.06096528873185 0.00893174252413789 0 0 0.418087582238991 0 0 0.039104303043783 0 1.1688881992964 5.44458310410702 0 0.0274574043757879 0 4.73154946976568 0 0.0966070713569974 1.50800002486031 3.6259625065487 0 0 0.445208361970035 0 0 12.2353532399798 0 0 0 0 4.8203910493311 6.85099595231523 10.9572897854894 0 4.31465737859869 0 0 0 0.89861702424932 7.73410260724961 0 27.6499222116214 0 24.2912769178431 0 0 0 68.0404226352679 23.9744607610941 AATCGCTGTCGTCTGG-1 31740 18101 16425.1457138124 31301.8162029354 16403 31311 NSCLC_P2
630207 44.9995306745889 0 0.0639280986145306 19.5190262254942 29.5951980669485 0 0 1.06096528873185 0.00893174252413789 0 0 0.418087582238991 18.8436315577174 0 0.039104303043783 0 1.1688881992964 0 0 0.0274574043757879 0 4.73154946976568 0 0.0966070713569974 1.50800002486031 3.6259625065487 0 0 0.445208361970035 5.1071152782408 0 12.2353532399798 0 0 0 3.61512889290271 4.8203910493311 6.85099595231523 10.9572897854894 0 4.31465737859869 0 5.51682034896712 0 0.89861702424932 7.73410260724961 0 27.6499222116214 0 24.2912769178431 0 0 0 68.0404226352679 53.3402522365921 AATCGCTGTCGTCTGG-1 31740 18101 16425.1457138124 31301.8162029354 16478 31309 NSCLC_P2
630348 44.9995306745889 0.0115900521996017 0.0639280986145306 19.5190262254942 29.5951980669485 0 0 1.06096528873185 0.00893174252413789 0 0 0.418087582238991 0 1.10645382548423 0.039104303043783 0 1.1688881992964 0 0 0.0274574043757879 1.05304280803888 4.73154946976568 0 0.0966070713569974 1.50800002486031 3.6259625065487 0 0 0.445208361970035 5.1071152782408 0 0 0 0 0 3.61512889290271 4.8203910493311 6.85099595231523 10.9572897854894 0 4.31465737859869 9.23778895040478 5.51682034896712 0 0.89861702424932 7.73410260724961 0 27.6499222116214 0 24.2912769178431 0 0 0 68.0404226352679 57.7609957794926 AATCGCTGTCGTCTGG-1 31740 18101 16425.1457138124 31301.8162029354 16370 31319 NSCLC_P2
630569 44.9995306745889 0 0.0639280986145306 19.5190262254942 29.5951980669485 0 0 1.06096528873185 0.00893174252413789 0 0 0.418087582238991 18.8436315577174 0 0.039104303043783 0 1.1688881992964 0 0 0 0 4.73154946976568 0 0 1.50800002486031 3.6259625065487 0 0 0.445208361970035 5.1071152782408 0 12.2353532399798 0 0 0 0 4.8203910493311 6.85099595231523 10.9572897854894 0 4.31465737859869 0 0 0 0.89861702424932 7.73410260724961 0 27.6499222116214 0 24.2912769178431 0 0 0 68.0404226352679 40.4670014315873 AATCGCTGTCGTCTGG-1 31740 18101 16425.1457138124 31301.8162029354 16456 31328 NSCLC_P2
630781 44.9995306745889 0.0115900521996017 0.0639280986145306 19.5190262254942 29.5951980669485 21.9557992557524 12.2477184830314 1.06096528873185 0.00893174252413789 0 0.106918356147309 0.418087582238991 0 1.10645382548423 0.039104303043783 0 1.1688881992964 5.44458310410702 2.87940434814812 0.0274574043757879 1.05304280803888 4.73154946976568 0 0.0966070713569974 1.50800002486031 3.6259625065487 0 7.08795685188687 0.445208361970035 5.1071152782408 0 12.2353532399798 0 0 5.69015816813414 3.61512889290271 4.8203910493311 6.85099595231523 10.9572897854894 0 4.31465737859869 9.23778895040478 5.51682034896712 0 0.89861702424932 7.73410260724961 0 27.6499222116214 0 24.2912769178431 0 0 0 68.0404226352679 55.4430542911154 AATCGCTGTCGTCTGG-1 31740 18101 16425.1457138124 31301.8162029354 16380 31334 NSCLC_P2
530265 0 0 0 0 0 0 0 0 0 0 0 0 0 0 0 0 0 4.23292254001871 0 0 0 0 0 0 0 0 0 0 0.132799123058896 0 0 0 0 0 0 0 0 0 8.06980086744361 0 0.0845100463954169 0 0 0 0 4.99971312600405 0 0 0 0 0 0 0 0 30.980971892484 AATCGGAACGTAGAGC-1 27134 19798 18399.2497688462 26892.6881098173 18395 26862 NSCLC_P2
530547 0 0 0 0 0 0 0 0 0 0 0 0 0 0 0 0 0 0 0 0 0 0 0 0 0 0.0710585389009299 0 0 0 0 0 0 0 0 0 0 0 0 8.06980086744361 0 0 0 0 0 0 0 0 0 0 0 0 0 0 0 55.0449126140056 AATCGGAACGTAGAGC-1 27134 19798 18399.2497688462 26892.6881098173 18454 26887 NSCLC_P2
531220 0 0 0 0 0 0 0 0 0 0 0 0 0 0 0 0 0 0 0 0 1.11602728738539 0 0 0 0 0.0710585389009299 0 0 0 0 0 0 0 0 0 0 0 0 8.06980086744361 0 0 0 0 0 0 0 0 0 0 0 0 0 0 0 34.0332896172625 AATCGGAACGTAGAGC-1 27134 19798 18399.2497688462 26892.6881098173 18422 26918 NSCLC_P2
531533 0 0.029228160752423 0 0 0 0 0 0.0351380389526443 0 0 0 0 5.48947777428516 0 0 0 0 0 0 0 0 0 0 0 0 0.0710585389009299 0 0 0 5.02522897159079 0 0 0 0 0 0 0 11.4804972578868 8.06980086744361 0 0 0 0 0 0 4.99971312600405 0 0 0 0 0 0 0 0 40.4999621037538 AATCGGAACGTAGAGC-1 27134 19798 18399.2497688462 26892.6881098173 18415 26930 NSCLC_P2
531679 0 0 0 13.5649016125961 0 0 0 0 0 0 0 0 0 0 0 0 0 0 0 0 0 0 0 0 0 0.0710585389009299 0 0 0 0 0 0 0 0 0 0 0 0 8.06980086744361 0 0 0 0 0 0 0 0 0 0 0 0 0 0 35.5674507063047 42.5644221371771 AATCGGAACGTAGAGC-1 27134 19798 18399.2497688462 26892.6881098173 18389 26934 NSCLC_P2
531837 0 0 0 0 0 0 0 0.0351380389526443 0 0 0 0 0 0 0 0 0 0 0 0 0 0 0 0 0 0.0710585389009299 0 0 0 0 0 0.443480679763626 0 0 0 0 0 11.4804972578868 8.06980086744361 0 0 0 0 0 0 0 0 0 0 0 0 0 0 0 58.1140192157108 AATCGGAACGTAGAGC-1 27134 19798 18399.2497688462 26892.6881098173 18430 26942 NSCLC_P2
643028 41.9979200212114 0 0.00580036233596622 14.4089846730606 1.29257078578715 8.23573406546016 2.44552589896397 0.0384592565947755 0 19.6746969288762 0 0.00536676779551222 0 0.00535812126413226 0 0 0 5.2755574486405 0.412879022704747 0 0 3.7955891640613 0 0.106392857504535 1.49046772078751 0 0.00918156521230975 6.05894323511497 0.00562890560521175 0 2.21053845775788 0.355862396670626 0.663286726316946 1.39758587546398 5.50555107056941 1.28115446536933 5.21411195726738 0 0 0 0.0282717140636477 5.76388744007873 0.330189683382117 0 0.256716634366641 5.12742969636326 0.503395734884946 14.3450823835482 0.295869782712414 0 0 0 2.16345180903536 58.3721029995236 43.2938685554565 AATCGGCGCATGTCAC-1 32673 13097 11449.4479807425 31883.4616376965 11441 31841 NSCLC_P2
643297 41.9979200212114 0 0.00580036233596622 14.4089846730606 1.29257078578715 8.23573406546016 2.44552589896397 0.0384592565947755 0 0 0 0.00536676779551222 0 0.00535812126413226 0 0 0 5.2755574486405 0.412879022704747 0 0 3.7955891640613 0 0.106392857504535 1.49046772078751 5.22376280684092 0.00918156521230975 0 0.00562890560521175 8.15470571240627 2.21053845775788 0.355862396670626 0.663286726316946 1.39758587546398 5.50555107056941 1.28115446536933 5.21411195726738 10.2088716258376 14.8776472501111 0 0.0282717140636477 5.76388744007873 0.330189683382117 0 0.256716634366641 5.12742969636326 0.503395734884946 14.3450823835482 0.295869782712414 34.3349341593051 0 0 2.16345180903536 58.3721029995236 50.5390628513743 AATCGGCGCATGTCAC-1 32673 13097 11449.4479807425 31883.4616376965 11489 31852 NSCLC_P2
643381 41.9979200212114 0.137574365561386 0.00580036233596622 0 1.29257078578715 8.23573406546016 2.44552589896397 0.0384592565947755 0 0 0 0.00536676779551222 0 0.00535812126413226 0 15.9970806987303 14.7783924898902 5.2755574486405 0.412879022704747 0 0 3.7955891640613 0 0.106392857504535 1.49046772078751 0 0.00918156521230975 6.05894323511497 0.00562890560521175 0 2.21053845775788 0.355862396670626 0.663286726316946 1.39758587546398 5.50555107056941 1.28115446536933 5.21411195726738 0 0 0 0.0282717140636477 5.76388744007873 0.330189683382117 0 0.256716634366641 5.12742969636326 0.503395734884946 14.3450823835482 0.295869782712414 0 0 10.670375703349 2.16345180903536 58.3721029995236 34.2383040091159 AATCGGCGCATGTCAC-1 32673 13097 11449.4479807425 31883.4616376965 11429 31856 NSCLC_P2
643500 41.9979200212114 0.137574365561386 0.00580036233596622 14.4089846730606 1.29257078578715 8.23573406546016 2.44552589896397 0.0384592565947755 0 19.6746969288762 0 0.00536676779551222 0 0.00535812126413226 0 15.9970806987303 14.7783924898902 5.2755574486405 0.412879022704747 0 0 3.7955891640613 0 0.106392857504535 1.49046772078751 0 0.00918156521230975 6.05894323511497 0.00562890560521175 0 2.21053845775788 0.355862396670626 0.663286726316946 1.39758587546398 5.50555107056941 1.28115446536933 5.21411195726738 0 0 0 0.0282717140636477 5.76388744007873 0.330189683382117 0 0.256716634366641 5.12742969636326 0.503395734884946 14.3450823835482 0.295869782712414 0 0 10.670375703349 2.16345180903536 58.3721029995236 56.6691501310989 AATCGGCGCATGTCAC-1 32673 13097 11449.4479807425 31883.4616376965 11397 31862 NSCLC_P2
643577 0 0 0.00580036233596622 0 1.29257078578715 8.23573406546016 2.44552589896397 0.0384592565947755 0 0 0 0.00536676779551222 0 0.00535812126413226 0 0 0 5.2755574486405 0.412879022704747 0 0 3.7955891640613 0 0.106392857504535 1.49046772078751 0 0.00918156521230975 6.05894323511497 0.00562890560521175 0 2.21053845775788 0.355862396670626 0.663286726316946 1.39758587546398 5.50555107056941 1.28115446536933 5.21411195726738 0 0 0 0.0282717140636477 0 0.330189683382117 0 0.256716634366641 5.12742969636326 0.503395734884946 14.3450823835482 0.295869782712414 0 0 0 2.16345180903536 0 37.3323388056865 AATCGGCGCATGTCAC-1 32673 13097 11449.4479807425 31883.4616376965 11417 31865 NSCLC_P2
643660 41.9979200212114 0 0.00580036233596622 14.4089846730606 1.29257078578715 8.23573406546016 2.44552589896397 0.0384592565947755 0 0 0 0.00536676779551222 0 0.00535812126413226 0 0 0 0 0.412879022704747 0 1.82380070876487 3.7955891640613 0 0.106392857504535 1.49046772078751 5.22376280684092 0.00918156521230975 0 0.00562890560521175 8.15470571240627 2.21053845775788 0.355862396670626 0.663286726316946 1.39758587546398 0 1.28115446536933 5.21411195726738 10.2088716258376 14.8776472501111 14.4090049021121 0.0282717140636477 5.76388744007873 0.330189683382117 0 0.256716634366641 5.12742969636326 0.503395734884946 14.3450823835482 0.295869782712414 34.3349341593051 6.86635169752187 0 2.16345180903536 58.3721029995236 48.1045600613524 AATCGGCGCATGTCAC-1 32673 13097 11449.4479807425 31883.4616376965 11495 31868 NSCLC_P2
643754 41.9979200212114 0.137574365561386 0.00580036233596622 0 1.29257078578715 8.23573406546016 2.44552589896397 0.0384592565947755 0 0 0 0.00536676779551222 0 0.00535812126413226 0 0 14.7783924898902 5.2755574486405 0.412879022704747 0 0 3.7955891640613 0 0.106392857504535 1.49046772078751 0 0.00918156521230975 0 0.00562890560521175 0 2.21053845775788 0.355862396670626 0.663286726316946 1.39758587546398 5.50555107056941 1.28115446536933 5.21411195726738 0 0 0 0.0282717140636477 5.76388744007873 0.330189683382117 0 0.256716634366641 5.12742969636326 0.503395734884946 14.3450823835482 0.295869782712414 0 0 0 2.16345180903536 58.3721029995236 10.4712248585921 AATCGGCGCATGTCAC-1 32673 13097 11449.4479807425 31883.4616376965 11449 31873 NSCLC_P2
643962 46.6316653775471 0 0.0100572208019557 13.6999466387944 32.8359713308568 0 0 0.47009172198472 0 0 0 0 0 0.0238142013929084 0 0 0 0 0 0 1.84845045585154 2.35871913252949 0.00805319255635819 0 5.04304706998063 2.70238296834015 0.0125175831911957 0 0.0189730756914897 6.25687847408303 0 0 0 5.92131011798465 0 3.84990302594174 4.34268497994014 6.45048219609314 12.305709923356 0 0.0655997275064227 0 8.19974434858061 0 0.35978131025743 0 0 32.250249596735 0.186979551867703 31.557913458426 0 0 0 57.8505314109915 59.6028745766248 AATCGGCGCATGTCAC-1 32673 13097 11449.4479807425 31883.4616376965 11509 31881 NSCLC_P2
644089 0 0 0.00580036233596622 0 1.29257078578715 8.23573406546016 2.44552589896397 0.0384592565947755 0 19.6746969288762 0 0.00536676779551222 0 0.00535812126413226 0 0 0 5.2755574486405 0.412879022704747 0 0 3.7955891640613 0 0.106392857504535 1.49046772078751 0 0.00918156521230975 6.05894323511497 0.00562890560521175 0 2.21053845775788 0.355862396670626 0.663286726316946 1.39758587546398 5.50555107056941 1.28115446536933 5.21411195726738 0 0 0 0.0282717140636477 0 0.330189683382117 0 0.256716634366641 5.12742969636326 0.503395734884946 14.3450823835482 0 0 0 10.670375703349 2.16345180903536 0 48.5144320919816 AATCGGCGCATGTCAC-1 32673 13097 11449.4479807425 31883.4616376965 11401 31886 NSCLC_P2
644090 41.9979200212114 0 0.00580036233596622 14.4089846730606 1.29257078578715 8.23573406546016 2.44552589896397 0.0384592565947755 0 0 0 0.00536676779551222 0 0.00535812126413226 0 15.9970806987303 0 0 0.412879022704747 0 1.82380070876487 3.7955891640613 0 0.106392857504535 1.49046772078751 5.22376280684092 0.00918156521230975 0 0.00562890560521175 8.15470571240627 2.21053845775788 0.355862396670626 0.663286726316946 1.39758587546398 0 1.28115446536933 5.21411195726738 10.2088716258376 14.8776472501111 14.4090049021121 0.0282717140636477 5.76388744007873 0.330189683382117 6.57754621540681 0.256716634366641 5.12742969636326 0.503395734884946 14.3450823835482 0.295869782712414 34.3349341593051 6.86635169752187 0 2.16345180903536 58.3721029995236 33.6479015607296 AATCGGCGCATGTCAC-1 32673 13097 11449.4479807425 31883.4616376965 11483 31886 NSCLC_P2
644423 41.9979200212114 0 0.00580036233596622 14.4089846730606 1.29257078578715 8.23573406546016 2.44552589896397 0.0384592565947755 0 0 0 0.00536676779551222 0 0.00535812126413226 0 15.9970806987303 0 0 0.412879022704747 0 1.82380070876487 3.7955891640613 0 0.106392857504535 1.49046772078751 5.22376280684092 0.00918156521230975 6.05894323511497 0.00562890560521175 8.15470571240627 2.21053845775788 0.355862396670626 0.663286726316946 1.39758587546398 0 1.28115446536933 5.21411195726738 10.2088716258376 14.8776472501111 14.4090049021121 0.0282717140636477 5.76388744007873 0.330189683382117 6.57754621540681 0.256716634366641 5.12742969636326 0.503395734884946 14.3450823835482 0.295869782712414 34.3349341593051 6.86635169752187 0 2.16345180903536 58.3721029995236 46.9507458268223 AATCGGCGCATGTCAC-1 32673 13097 11449.4479807425 31883.4616376965 11493 31901 NSCLC_P2
644456 41.9979200212114 0.137574365561386 0.00580036233596622 0 1.29257078578715 8.23573406546016 2.44552589896397 0.0384592565947755 0 0 0 0.00536676779551222 0 0.00535812126413226 0 0 14.7783924898902 5.2755574486405 0.412879022704747 0 0 3.7955891640613 0 0.106392857504535 1.49046772078751 0 0.00918156521230975 6.05894323511497 0.00562890560521175 0 2.21053845775788 0.355862396670626 0.663286726316946 1.39758587546398 5.50555107056941 1.28115446536933 5.21411195726738 0 0 0 0.0282717140636477 5.76388744007873 0.330189683382117 0 0.256716634366641 5.12742969636326 0.503395734884946 14.3450823835482 0.295869782712414 0 0 10.670375703349 2.16345180903536 58.3721029995236 45.8222948915762 AATCGGCGCATGTCAC-1 32673 13097 11449.4479807425 31883.4616376965 11408 31903 NSCLC_P2
644555 41.9979200212114 0 0.00580036233596622 14.4089846730606 1.29257078578715 8.23573406546016 2.44552589896397 0.0384592565947755 0 0 0 0.00536676779551222 0 0.00535812126413226 0 0 0 0 0.412879022704747 0 1.82380070876487 3.7955891640613 0 0.106392857504535 1.49046772078751 5.22376280684092 0.00918156521230975 0 0.00562890560521175 8.15470571240627 2.21053845775788 0.355862396670626 0.663286726316946 1.39758587546398 0 1.28115446536933 5.21411195726738 10.2088716258376 14.8776472501111 0 0.0282717140636477 5.76388744007873 0.330189683382117 0 0.256716634366641 5.12742969636326 0.503395734884946 14.3450823835482 0.295869782712414 34.3349341593051 6.86635169752187 0 2.16345180903536 58.3721029995236 30.5018568432098 AATCGGCGCATGTCAC-1 32673 13097 11449.4479807425 31883.4616376965 11470 31906 NSCLC_P2
644608 0 0.137574365561386 0 0 1.29257078578715 8.23573406546016 2.44552589896397 0.0384592565947755 0 0 0 0.00536676779551222 0 0.00535812126413226 0 0 14.7783924898902 5.2755574486405 0.412879022704747 0 0 0 0 0.106392857504535 1.49046772078751 0 0.00918156521230975 6.05894323511497 0.00562890560521175 0 0 0.355862396670626 0 1.39758587546398 5.50555107056941 1.28115446536933 5.21411195726738 0 0 0 0.0282717140636477 0 0.330189683382117 0 0.256716634366641 5.12742969636326 0.503395734884946 14.3450823835482 0 0 0 0 2.16345180903536 0 37.4913269434768 AATCGGCGCATGTCAC-1 32673 13097 11449.4479807425 31883.4616376965 11422 31909 NSCLC_P2
644723 41.9979200212114 0.137574365561386 0.00580036233596622 14.4089846730606 1.29257078578715 8.23573406546016 2.44552589896397 0.0384592565947755 0 0 0 0.00536676779551222 0 0.00535812126413226 0 0 0 5.2755574486405 0.412879022704747 0 1.82380070876487 3.7955891640613 0 0.106392857504535 1.49046772078751 5.22376280684092 0.00918156521230975 0 0.00562890560521175 8.15470571240627 2.21053845775788 0.355862396670626 0.663286726316946 1.39758587546398 0 1.28115446536933 5.21411195726738 0 14.8776472501111 0 0.0282717140636477 5.76388744007873 0.330189683382117 0 0.256716634366641 5.12742969636326 0.503395734884946 14.3450823835482 0.295869782712414 0 0 0 2.16345180903536 58.3721029995236 32.8825028716774 AATCGGCGCATGTCAC-1 32673 13097 11449.4479807425 31883.4616376965 11435 31913 NSCLC_P2
644797 41.9979200212114 0 0.00580036233596622 14.4089846730606 1.29257078578715 8.23573406546016 2.44552589896397 0.0384592565947755 0 0 0 0.00536676779551222 0 0.00535812126413226 0 0 0 0 0.412879022704747 0 1.82380070876487 3.7955891640613 0 0.106392857504535 1.49046772078751 5.22376280684092 0.00918156521230975 0 0.00562890560521175 8.15470571240627 2.21053845775788 0.355862396670626 0.663286726316946 1.39758587546398 0 1.28115446536933 5.21411195726738 10.2088716258376 14.8776472501111 14.4090049021121 0.0282717140636477 5.76388744007873 0.330189683382117 0 0.256716634366641 5.12742969636326 0.503395734884946 14.3450823835482 0.295869782712414 34.3349341593051 6.86635169752187 0 2.16345180903536 58.3721029995236 57.3751883914194 AATCGGCGCATGTCAC-1 32673 13097 11449.4479807425 31883.4616376965 11496 31917 NSCLC_P2
645020 41.9979200212114 0 0.00580036233596622 14.4089846730606 1.29257078578715 8.23573406546016 2.44552589896397 0.0384592565947755 0 0 0 0.00536676779551222 0 0.00535812126413226 0 0 0 0 0.412879022704747 0 1.82380070876487 3.7955891640613 0 0.106392857504535 1.49046772078751 5.22376280684092 0.00918156521230975 0 0.00562890560521175 8.15470571240627 2.21053845775788 0.355862396670626 0.663286726316946 1.39758587546398 5.50555107056941 1.28115446536933 5.21411195726738 10.2088716258376 14.8776472501111 14.4090049021121 0.0282717140636477 5.76388744007873 0.330189683382117 0 0.256716634366641 5.12742969636326 0.503395734884946 14.3450823835482 0.295869782712414 34.3349341593051 6.86635169752187 0 2.16345180903536 58.3721029995236 59.4983634895107 AATCGGCGCATGTCAC-1 32673 13097 11449.4479807425 31883.4616376965 11490 31927 NSCLC_P2
645114 41.9979200212114 0 0.00580036233596622 14.4089846730606 1.29257078578715 8.23573406546016 2.44552589896397 0.0384592565947755 0 0 0 0.00536676779551222 0 0.00535812126413226 0 15.9970806987303 0 0 0.412879022704747 0 1.82380070876487 3.7955891640613 0 0.106392857504535 1.49046772078751 5.22376280684092 0.00918156521230975 0 0.00562890560521175 8.15470571240627 2.21053845775788 0.355862396670626 0.663286726316946 1.39758587546398 0 1.28115446536933 5.21411195726738 10.2088716258376 14.8776472501111 14.4090049021121 0.0282717140636477 5.76388744007873 0.330189683382117 0 0.256716634366641 5.12742969636326 0.503395734884946 14.3450823835482 0.295869782712414 34.3349341593051 6.86635169752187 0 2.16345180903536 58.3721029995236 46.2733066045191 AATCGGCGCATGTCAC-1 32673 13097 11449.4479807425 31883.4616376965 11462 31928 NSCLC_P2
347920 0 0 0.0356130371271127 9.48652167414981 18.9205873135865 0 0 0 0 0 0 0.0278831752530625 0 0 0 0 0 0 0 0 0.442870460501728 0 0 0 1.00574666684365 0 0 0 0 2.76843827677567 0 0 0 0 0 1.56255256498306 0 0.168079676372549 4.6461296112844 0 0 4.49950471858376 0.0372497926141289 0 0 5.43146625045936 0 9.57495452773024 0 13.0014526232419 3.58153406494266 0 0 23.2963674834982 52.4986031748511 AATCTAATAGTGGTAT-1 19954 18022 17135.3141659794 19724.071133642 17142 19672 NSCLC_P2
347921 44.1011383212093 0 0.0356130371271127 9.48652167414981 0 0 0 0 0 0 0 0.0278831752530625 0 0 0 0 0 0 0 0 0.442870460501728 6.06362967335912 0 0.64022697680282 1.00574666684365 1.40644327236863 0 0 0 2.76843827677567 0 0 0 0 0 1.56255256498306 5.92516888003045 0.168079676372549 4.6461296112844 0 0 4.49950471858376 0.0372497926141289 0 0.0450670674502467 5.43146625045936 0 9.57495452773024 0.064021263595236 13.0014526232419 0 0 0 23.2963674834982 58.9602179047538 AATCTAATAGTGGTAT-1 19954 18022 17135.3141659794 19724.071133642 17161 19671 NSCLC_P2
348134 44.1011383212093 0 0.0356130371271127 9.48652167414981 18.9205873135865 0 0 0 0 0 0 0.0278831752530625 0 0 0 0 0 0 0 0 0.442870460501728 0 0 0 1.00574666684365 1.40644327236863 0 0 0 2.76843827677567 0 0 0 0 0 1.56255256498306 5.92516888003045 0.168079676372549 4.6461296112844 0 0 4.49950471858376 0.0372497926141289 0 0.0450670674502467 5.43146625045936 0.0750292545122802 9.57495452773024 0.064021263595236 13.0014526232419 0 0 2.49687636314033 23.2963674834982 49.8851682742208 AATCTAATAGTGGTAT-1 19954 18022 17135.3141659794 19724.071133642 17107 19683 NSCLC_P2
348343 44.1011383212093 0 0.0356130371271127 9.48652167414981 18.9205873135865 0 0 0 0 0 0 0.0278831752530625 0 0 0 0 0 0 0 0 0.442870460501728 0 0 0.64022697680282 1.00574666684365 0 0 0 0 2.76843827677567 0 0 0 0 0 1.56255256498306 5.92516888003045 0.168079676372549 4.6461296112844 0 0 4.49950471858376 0.0372497926141289 0 0.0450670674502467 5.43146625045936 0 9.57495452773024 0.064021263595236 13.0014526232419 0 0 0 23.2963674834982 43.0854069212016 AATCTAATAGTGGTAT-1 19954 18022 17135.3141659794 19724.071133642 17168 19696 NSCLC_P2
348387 44.1011383212093 0 0.0356130371271127 9.48652167414981 0 0 0 0 0 0 0 0.0278831752530625 0 0 0 0 0 0 0 0 0 0 0 0 1.00574666684365 0 0 0 0 2.76843827677567 0 0 0 0 0 1.56255256498306 5.92516888003045 0.168079676372549 4.6461296112844 0 0 4.49950471858376 0.0372497926141289 0 0 5.43146625045936 0 9.57495452773024 0.064021263595236 13.0014526232419 0 0 0 23.2963674834982 27.6617964921091 AATCTAATAGTGGTAT-1 19954 18022 17135.3141659794 19724.071133642 17141 19697 NSCLC_P2
348503 44.1011383212093 0 0.0356130371271127 9.48652167414981 18.9205873135865 0 0 2.99773472095933 0 0 0 0.0278831752530625 0 0 0 0 0 1.88194169276724 0 0 0.442870460501728 0 0 0.64022697680282 1.00574666684365 0 0 0 0 2.76843827677567 3.8645700239587 0 0 0 0 1.56255256498306 5.92516888003045 0.168079676372549 4.6461296112844 0 0 4.49950471858376 0.0372497926141289 0 0.0450670674502467 5.43146625045936 0 9.57495452773024 0.064021263595236 13.0014526232419 0 0 0 23.2963674834982 54.5151738145857 AATCTAATAGTGGTAT-1 19954 18022 17135.3141659794 19724.071133642 17186 19704 NSCLC_P2
348531 44.1011383212093 0 0.0356130371271127 9.48652167414981 0 0 0 0 0 0 0 0.0278831752530625 0 0 0 0 0 0 0 0 0.442870460501728 0 0 0 1.00574666684365 0 0 0 0 2.76843827677567 0 0 0 0 0 1.56255256498306 5.92516888003045 0.168079676372549 4.6461296112844 0 0 4.49950471858376 0.0372497926141289 0 0 5.43146625045936 0 9.57495452773024 0.064021263595236 13.0014526232419 0 0 0 23.2963674834982 25.0970147626028 AATCTAATAGTGGTAT-1 19954 18022 17135.3141659794 19724.071133642 17119 19705 NSCLC_P2
349030 44.1011383212093 0 0.0356130371271127 0 0 8.34160156987055 12.1842183977055 0 0 0 0 0.0278831752530625 0 0 0 19.3240946131013 0 1.88194169276724 0 0 0 0 0 0 1.00574666684365 0 0 0 0 0 0 0 0 0 1.1003518157767 0 0 0.168079676372549 0 0 0 4.49950471858376 0 0 0 5.43146625045936 0.0750292545122802 9.57495452773024 0.064021263595236 0 0 6.8571661251925 0 0 52.3960897421425 AATCTAATAGTGGTAT-1 19954 18022 17135.3141659794 19724.071133642 17083 19727 NSCLC_P2
349067 0 0 0 0 18.9205873135865 8.34160156987055 0 0 0 0 0 0.0278831752530625 0 0 0 0 0 1.88194169276724 0 0 0 0 0 0 1.00574666684365 0 0 0 0 0 3.8645700239587 4.88358752474806 0 0 1.1003518157767 0 0 0.168079676372549 4.6461296112844 0 0 0 0 0 0 0 0.0750292545122802 9.57495452773024 0 13.0014526232419 0 0 0 0 36.0246092736468 AATCTAATAGTGGTAT-1 19954 18022 17135.3141659794 19724.071133642 17171 19729 NSCLC_P2
349105 0 0 0.0356130371271127 0 18.9205873135865 8.34160156987055 0 0 0 0 0 0.0278831752530625 0 0 0 0 0 1.88194169276724 0 0 0 0 0 0.64022697680282 1.00574666684365 0 0 0 0 0 3.8645700239587 0 0 0 1.1003518157767 0 0 0.168079676372549 4.6461296112844 0 0 0 0 0 0 0 0.0750292545122802 9.57495452773024 0 0 0 0 0 0 17.1480196503352 AATCTAATAGTGGTAT-1 19954 18022 17135.3141659794 19724.071133642 17151 19731 NSCLC_P2
349371 44.1011383212093 0 0 0 0 8.34160156987055 0 0 0 0 0 0.0278831752530625 0 0 0 19.3240946131013 0 1.88194169276724 0 0 0 0 0 0.64022697680282 1.00574666684365 0 0 0 0 0 0 0 0 3.01925322569541 0 0 5.92516888003045 0 0 0 0 0 0.0372497926141289 0 0 5.43146625045936 0.0750292545122802 9.57495452773024 0 0 0 0 0 23.2963674834982 37.4319621699861 AATCTAATAGTGGTAT-1 19954 18022 17135.3141659794 19724.071133642 17167 19744 NSCLC_P2
349430 44.1011383212093 0 0.0356130371271127 9.48652167414981 0 8.34160156987055 0 0 0 0 0 0.0278831752530625 0 0 0 19.3240946131013 0 1.88194169276724 0 0 0 0 0 0.64022697680282 1.00574666684365 0 0.858133753844944 0 0 0 0 0 0 0 0 1.56255256498306 5.92516888003045 0.168079676372549 0 11.3829679693295 0 4.49950471858376 0.0372497926141289 4.90475858941361 0 5.43146625045936 0 0 0.064021263595236 13.0014526232419 0 0 2.49687636314033 0 53.4797034418261 AATCTAATAGTGGTAT-1 19954 18022 17135.3141659794 19724.071133642 17088 19749 NSCLC_P2
349448 44.1011383212093 0 0 0 0 8.34160156987055 0 0 0 0 0 0.0278831752530625 0 0 0 0 0 1.88194169276724 0 0 0 0 0 0.64022697680282 1.00574666684365 0 0 0 0 0 3.8645700239587 0 0 0 0 0 0 0 0 0 0 0 0.0372497926141289 0 0 5.43146625045936 0 9.57495452773024 0.064021263595236 0 0 0 0 0 21.4470158180714 AATCTAATAGTGGTAT-1 19954 18022 17135.3141659794 19724.071133642 17140 19745 NSCLC_P2
349676 44.1011383212093 0 0.0356130371271127 0 0 8.34160156987055 12.1842183977055 0 0 0 0 0.0278831752530625 0 0 0 0 0 1.88194169276724 0 0 0 0 0 0 1.00574666684365 0 0 0 0 0 0 0 0 0 1.1003518157767 0 5.92516888003045 0 0 0 0 0 0 0 0 5.43146625045936 0.0750292545122802 0 0.064021263595236 0 0 0 0 0 56.9066200234739 AATCTAATAGTGGTAT-1 19954 18022 17135.3141659794 19724.071133642 17181 19758 NSCLC_P2
349722 0 0 0 0 18.9205873135865 8.34160156987055 0 0 0 0 0 0.0278831752530625 0 0 0 0 0 1.88194169276724 0 0 0 0 0 0.64022697680282 0 0 0 0 0 0 0 0 0 0 0 0 0 0 0 0 0 0 0 0 0 0 0 9.57495452773024 0 0 0 0 0 0 37.9663132204091 AATCTAATAGTGGTAT-1 19954 18022 17135.3141659794 19724.071133642 17137 19762 NSCLC_P2
349802 44.1011383212093 0 0.0356130371271127 9.48652167414981 18.9205873135865 8.34160156987055 0 0 0 0 0 0.0278831752530625 0 0 0 19.3240946131013 0 1.88194169276724 0 0 0 0 0 0.64022697680282 1.00574666684365 0 0 0 0 2.76843827677567 0 0 0 0 1.1003518157767 1.56255256498306 5.92516888003045 0 4.6461296112844 0 0 4.49950471858376 0.0372497926141289 0 0 5.43146625045936 0 9.57495452773024 0.064021263595236 13.0014526232419 0 0 0 23.2963674834982 48.6561428327465 AATCTAATAGTGGTAT-1 19954 18022 17135.3141659794 19724.071133642 17160 19766 NSCLC_P2
349857 0 0.0320016122668509 0 0 18.9205873135865 8.34160156987055 0 0 0 0 0 0.0278831752530625 0 0 0 0 0 1.88194169276724 0 0 0 0 0 0 0 0 0 0 0 0 0 0 0 0 0 0 0 0 0 0 0 0 0 0 0 0 0.0750292545122802 0 0 0 0 0 0 0 44.6601192402638 AATCTAATAGTGGTAT-1 19954 18022 17135.3141659794 19724.071133642 17123 19767 NSCLC_P2
350056 0 0 0.0356130371271127 0 18.9205873135865 8.34160156987055 0 0 0 0 0 0.0278831752530625 0 0 0 0 0 1.88194169276724 0 0 0 0 0 0.64022697680282 1.00574666684365 0 0 0 0 0 0 0 0 0 1.1003518157767 0 0 0 4.6461296112844 0 0 0 0.0372497926141289 0 0 0 0.0750292545122802 9.57495452773024 0.064021263595236 0 0 0 0 0 53.933227188497 AATCTAATAGTGGTAT-1 19954 18022 17135.3141659794 19724.071133642 17136 19778 NSCLC_P2
614251 46.6316653775471 0 0.0100572208019557 13.6999466387944 0 0 0 0.47009172198472 0 0 0 0 11.7868641706848 0.0238142013929084 0 0 0 0 0 0 0 2.35871913252949 0 0 5.04304706998063 2.70238296834015 0.0125175831911957 0 0.0189730756914897 6.25687847408303 0 0 0 0 0 0 4.34268497994014 6.45048219609314 12.305709923356 0 0.0655997275064227 0 0 0 0.35978131025743 0 0 32.250249596735 0.186979551867703 31.557913458426 0 0 0 57.8505314109915 51.6497276436767 AATCTAGTCACCGAGC-1 31256 15852 14249.2413410541 30676.2694603672 14285 30639 NSCLC_P2
614266 46.6316653775471 0 0.0100572208019557 13.6999466387944 32.8359713308568 0 0 0.47009172198472 0 0 0 0 11.7868641706848 0.0238142013929084 0 0 0 0 0 0 1.84845045585154 2.35871913252949 0 0 5.04304706998063 2.70238296834015 0.0125175831911957 0 0.0189730756914897 6.25687847408303 0 0 0 0 0 3.84990302594174 4.34268497994014 6.45048219609314 12.305709923356 0 0.0655997275064227 0 0 0 0.35978131025743 0 0 32.250249596735 0.186979551867703 31.557913458426 0 0 0 57.8505314109915 40.1766603907256 AATCTAGTCACCGAGC-1 31256 15852 14249.2413410541 30676.2694603672 14230 30641 NSCLC_P2
614267 46.6316653775471 0 0.0100572208019557 13.6999466387944 0 0 0 0.47009172198472 0 0 0 0 11.7868641706848 0.0238142013929084 0 0 0 0 0 0 0 2.35871913252949 0 0 5.04304706998063 2.70238296834015 0.0125175831911957 0 0.0189730756914897 6.25687847408303 0 0 0 0 0 3.84990302594174 4.34268497994014 6.45048219609314 12.305709923356 0 0.0655997275064227 0 0 0 0.35978131025743 0 0 32.250249596735 0.186979551867703 31.557913458426 0 0 0 57.8505314109915 36.5803033104942 AATCTAGTCACCGAGC-1 31256 15852 14249.2413410541 30676.2694603672 14254 30640 NSCLC_P2
614509 46.6316653775471 0 0.0100572208019557 13.6999466387944 32.8359713308568 0 0 0.47009172198472 0 0 0 0 0 0.0238142013929084 0.0251530513388768 0 0 0 0 0 0 2.35871913252949 0 0 5.04304706998063 2.70238296834015 0.0125175831911957 0 0.0189730756914897 6.25687847408303 0 0 0 0 0 3.84990302594174 4.34268497994014 6.45048219609314 12.305709923356 0 0.0655997275064227 0 0 0 0.35978131025743 0 0 32.250249596735 0.186979551867703 31.557913458426 0 0 0 57.8505314109915 49.5864929458874 AATCTAGTCACCGAGC-1 31256 15852 14249.2413410541 30676.2694603672 14206 30652 NSCLC_P2
614787 46.6316653775471 0 0.0100572208019557 13.6999466387944 32.8359713308568 0 0 0.47009172198472 0 0 0 0 11.7868641706848 0.0238142013929084 0 0 0 0 0 0 0 2.35871913252949 0 0 5.04304706998063 2.70238296834015 0.0125175831911957 0 0.0189730756914897 6.25687847408303 0 0 0 0 0 3.84990302594174 4.34268497994014 6.45048219609314 12.305709923356 0 0.0655997275064227 0 0 0 0.35978131025743 0 0 32.250249596735 0.186979551867703 31.557913458426 0 0 0 57.8505314109915 22.7465456785438 AATCTAGTCACCGAGC-1 31256 15852 14249.2413410541 30676.2694603672 14269 30665 NSCLC_P2
614973 46.6316653775471 0 0.0100572208019557 13.6999466387944 32.8359713308568 0 0 0.47009172198472 0 0 0 0 0 0.0238142013929084 0 0 0 0 3.48318168367978 0 1.84845045585154 2.35871913252949 0 0 5.04304706998063 2.70238296834015 0.0125175831911957 0 0.0189730756914897 6.25687847408303 0 0 0 5.92131011798465 0 3.84990302594174 4.34268497994014 6.45048219609314 12.305709923356 19.013945629357 0.0655997275064227 11.466748123576 8.19974434858061 0 0.35978131025743 0 0 32.250249596735 0.186979551867703 31.557913458426 0 0 0 57.8505314109915 28.7287409591288 AATCTAGTCACCGAGC-1 31256 15852 14249.2413410541 30676.2694603672 14221 30671 NSCLC_P2
615037 46.6316653775471 0 0.0100572208019557 13.6999466387944 32.8359713308568 0 0 0.47009172198472 0 0 0.122102051050025 0 0 0.0238142013929084 0 0 0 0 0 0 0 2.35871913252949 0.00805319255635819 0 5.04304706998063 2.70238296834015 0.0125175831911957 0 0.0189730756914897 6.25687847408303 0 0 0 0 0 3.84990302594174 4.34268497994014 6.45048219609314 12.305709923356 0 0.0655997275064227 0 0 0 0.35978131025743 0 0 32.250249596735 0.186979551867703 31.557913458426 0 0 0 57.8505314109915 58.2855407295979 AATCTAGTCACCGAGC-1 31256 15852 14249.2413410541 30676.2694603672 14191 30674 NSCLC_P2
615316 46.6316653775471 0 0.0100572208019557 13.6999466387944 0 0 0 0.47009172198472 0.29327431173145 0 0.122102051050025 0 0 0.0238142013929084 0.0251530513388768 20.1161294885117 1.78357366576123 0 3.48318168367978 0 1.84845045585154 2.35871913252949 0.00805319255635819 0 5.04304706998063 2.70238296834015 0.0125175831911957 8.41257562741276 0.0189730756914897 6.25687847408303 0 0 4.80418742310474 0 0 3.84990302594174 4.34268497994014 6.45048219609314 12.305709923356 19.013945629357 0.0655997275064227 11.466748123576 8.19974434858061 0 0.35978131025743 20.9462956552119 0 32.250249596735 0.186979551867703 31.557913458426 0 0 0 57.8505314109915 12.0059162353886 AATCTAGTCACCGAGC-1 31256 15852 14249.2413410541 30676.2694603672 14241 30685 NSCLC_P2
615424 46.6316653775471 0 0.0100572208019557 13.6999466387944 32.8359713308568 0 0 0.47009172198472 0 0 0 0 11.7868641706848 0.0238142013929084 0 0 0 0 0 0 0 2.35871913252949 0.00805319255635819 0 5.04304706998063 2.70238296834015 0.0125175831911957 0 0.0189730756914897 6.25687847408303 0 0 0 5.92131011798465 0 3.84990302594174 4.34268497994014 6.45048219609314 12.305709923356 0 0.0655997275064227 0 0 0 0.35978131025743 0 0 32.250249596735 0.186979551867703 31.557913458426 0 0 0 57.8505314109915 19.3685926393218 AATCTAGTCACCGAGC-1 31256 15852 14249.2413410541 30676.2694603672 14259 30693 NSCLC_P2
615450 46.6316653775471 0 0.0100572208019557 13.6999466387944 32.8359713308568 0 0 0.47009172198472 0 0 0 0 0 0.0238142013929084 0 0 0 0 0 0 1.84845045585154 2.35871913252949 0.00805319255635819 0 5.04304706998063 2.70238296834015 0.0125175831911957 0 0.0189730756914897 6.25687847408303 0 0 0 0 0 3.84990302594174 4.34268497994014 6.45048219609314 12.305709923356 0 0.0655997275064227 0 8.19974434858061 0 0.35978131025743 0 0 32.250249596735 0.186979551867703 31.557913458426 0 0 0 57.8505314109915 55.1681951019411 AATCTAGTCACCGAGC-1 31256 15852 14249.2413410541 30676.2694603672 14197 30694 NSCLC_P2
615473 46.6316653775471 0 0.0100572208019557 13.6999466387944 0 0 0 0.47009172198472 0 0 0 0 11.7868641706848 0.0238142013929084 0 0 0 0 0 0 0 2.35871913252949 0 0 5.04304706998063 2.70238296834015 0.0125175831911957 0 0.0189730756914897 6.25687847408303 0 0 0 0 0 3.84990302594174 4.34268497994014 6.45048219609314 12.305709923356 0 0.0655997275064227 0 0 0 0.35978131025743 0 0 32.250249596735 0.186979551867703 31.557913458426 0 0 0 57.8505314109915 40.8114082478251 AATCTAGTCACCGAGC-1 31256 15852 14249.2413410541 30676.2694603672 14286 30694 NSCLC_P2
615493 46.6316653775471 0 0.0100572208019557 13.6999466387944 32.8359713308568 0 0 0.47009172198472 0 0 0 0 0 0.0238142013929084 0 0 0 0 0 0 1.84845045585154 2.35871913252949 0.00805319255635819 0 5.04304706998063 2.70238296834015 0.0125175831911957 0 0.0189730756914897 6.25687847408303 0 0 0 5.92131011798465 0 3.84990302594174 4.34268497994014 6.45048219609314 12.305709923356 19.013945629357 0.0655997275064227 0 0 0 0.35978131025743 0 0 32.250249596735 0.186979551867703 31.557913458426 0 0 0 57.8505314109915 38.155207639516 AATCTAGTCACCGAGC-1 31256 15852 14249.2413410541 30676.2694603672 14216 30695 NSCLC_P2
615862 46.6316653775471 0 0.0100572208019557 13.6999466387944 32.8359713308568 0 0 0.47009172198472 0 0 0 0 0 0.0238142013929084 0 0 0 0 3.48318168367978 0 1.84845045585154 2.35871913252949 0 0 5.04304706998063 2.70238296834015 0.0125175831911957 0 0.0189730756914897 6.25687847408303 0 0 0 5.92131011798465 0 3.84990302594174 4.34268497994014 6.45048219609314 12.305709923356 0 0.0655997275064227 11.466748123576 8.19974434858061 7.60773921437076 0.35978131025743 20.9462956552119 0 32.250249596735 0.186979551867703 31.557913458426 0 0 0 57.8505314109915 39.6728534869768 AATCTAGTCACCGAGC-1 31256 15852 14249.2413410541 30676.2694603672 14232 30712 NSCLC_P2
615905 46.6316653775471 0 0.0100572208019557 13.6999466387944 32.8359713308568 0 0 0.47009172198472 0 0 0 0 0 0.0238142013929084 0 0 0 0 0 0 1.84845045585154 2.35871913252949 0.00805319255635819 0 5.04304706998063 2.70238296834015 0.0125175831911957 0 0.0189730756914897 6.25687847408303 0 23.4850530387165 0 5.92131011798465 0 3.84990302594174 4.34268497994014 6.45048219609314 12.305709923356 0 0.0655997275064227 0 0 0 0.35978131025743 0 0 32.250249596735 0.186979551867703 31.557913458426 0 0 0 57.8505314109915 55.8967068164911 AATCTAGTCACCGAGC-1 31256 15852 14249.2413410541 30676.2694603672 14208 30714 NSCLC_P2
616044 46.6316653775471 0 0.0100572208019557 13.6999466387944 32.8359713308568 0 0 0.47009172198472 0 0 0 0 11.7868641706848 0.0238142013929084 0.0251530513388768 0 0 0 3.48318168367978 0 0 2.35871913252949 0 0 5.04304706998063 2.70238296834015 0.0125175831911957 0 0.0189730756914897 6.25687847408303 0 0 0 0 0 3.84990302594174 4.34268497994014 6.45048219609314 12.305709923356 0 0.0655997275064227 0 8.19974434858061 0 0.35978131025743 0 0 32.250249596735 0.186979551867703 31.557913458426 0 0 0 57.8505314109915 52.4861006915242 AATCTAGTCACCGAGC-1 31256 15852 14249.2413410541 30676.2694603672 14275 30722 NSCLC_P2
616117 46.6316653775471 0 0.0100572208019557 13.6999466387944 32.8359713308568 0 0 0.47009172198472 0 0 0 0 11.7868641706848 0.0238142013929084 0 0 0 0 0 0 0 2.35871913252949 0 0 5.04304706998063 2.70238296834015 0.0125175831911957 0 0.0189730756914897 6.25687847408303 0 0 0 5.92131011798465 0 3.84990302594174 4.34268497994014 6.45048219609314 12.305709923356 0 0.0655997275064227 0 0 0 0.35978131025743 0 0 32.250249596735 0.186979551867703 31.557913458426 0 0 0 57.8505314109915 45.7368321870605 AATCTAGTCACCGAGC-1 31256 15852 14249.2413410541 30676.2694603672 14250 30722 NSCLC_P2
616225 46.6316653775471 0 0.0100572208019557 13.6999466387944 32.8359713308568 0 0 0.47009172198472 0 0 0 0 11.7868641706848 0.0238142013929084 0 0 0 0 0 0 0 2.35871913252949 0 0 5.04304706998063 2.70238296834015 0.0125175831911957 0 0.0189730756914897 6.25687847408303 0 0 0 0 0 0 4.34268497994014 6.45048219609314 12.305709923356 0 0.0655997275064227 0 0 0 0.35978131025743 0 0 32.250249596735 0.186979551867703 31.557913458426 0 0 0 57.8505314109915 54.0256963877032 AATCTAGTCACCGAGC-1 31256 15852 14249.2413410541 30676.2694603672 14261 30729 NSCLC_P2
308364 35.7480922418454 0 3.3822488908104 10.8480818006596 0.558020026523317 7.89734869370784 6.07497486261092 8.00776376525651 0 0 0 0 5.68841938581292 0.0193251135850817 0 12.8752547790581 0.0236297787733921 0.683254402897053 0.899633225550258 0 0.28826557571101 3.69774014634671 0 0.0107132688611653 1.08223425227796 0 0.00453586074231579 0 0.0287219344800274 1.55316827956084 2.44626021380677 0.1706775219963 2.84956660402782 3.40711344236198 0 0.226776489579746 5.33165471815255 2.93167953838451 3.60342487027049 9.84255392543041 0.0392468202986772 5.30033102255103 0.398291833664369 5.47206495913369 0.223774700215081 5.99047468195255 0 8.32946076950611 0.22727478860778 12.5944544437057 4.14303762557987 5.72082638917721 2.19775857226816 18.4083993641966 54.2497477760062 AATCTATTGGACCGCA-1 17704 10922 10314.3322639702 17040.2954687383 10294 16990 NSCLC_P2
308414 35.7480922418454 0 3.3822488908104 10.8480818006596 0.558020026523317 7.89734869370784 6.07497486261092 8.00776376525651 0 0 0 0.0031125663849436 5.68841938581292 0.0193251135850817 0 0 0 0 0.899633225550258 0 0.28826557571101 3.69774014634671 0 0.0107132688611653 1.08223425227796 0 0.00453586074231579 0 0.0287219344800274 1.55316827956084 2.44626021380677 0.1706775219963 2.84956660402782 0 0 0.226776489579746 5.33165471815255 2.93167953838451 3.60342487027049 9.84255392543041 0.0392468202986772 5.30033102255103 0.398291833664369 5.47206495913369 0.223774700215081 5.99047468195255 0 8.32946076950611 0.22727478860778 12.5944544437057 4.14303762557987 5.72082638917721 2.19775857226816 18.4083993641966 46.530185743687 AATCTATTGGACCGCA-1 17704 10922 10314.3322639702 17040.2954687383 10319 16994 NSCLC_P2
308541 35.7480922418454 0 3.3822488908104 10.8480818006596 0.558020026523317 7.89734869370784 6.07497486261092 8.00776376525651 0 0 0 0.0031125663849436 5.68841938581292 0.0193251135850817 0 12.8752547790581 0.0236297787733921 0.683254402897053 0.899633225550258 0 0.28826557571101 3.69774014634671 0 0.0107132688611653 1.08223425227796 3.30523904999306 0.00453586074231579 4.49664654024359 0.0287219344800274 1.55316827956084 2.44626021380677 0.1706775219963 2.84956660402782 0 0 0.226776489579746 5.33165471815255 2.93167953838451 3.60342487027049 9.84255392543041 0.0392468202986772 5.30033102255103 0.398291833664369 5.47206495913369 0.223774700215081 5.99047468195255 1.03582621518808 8.32946076950611 0.22727478860778 12.5944544437057 4.14303762557987 5.72082638917721 2.19775857226816 18.4083993641966 37.7374711617413 AATCTATTGGACCGCA-1 17704 10922 10314.3322639702 17040.2954687383 10304 17004 NSCLC_P2
308542 35.7480922418454 0 3.3822488908104 10.8480818006596 0.558020026523317 7.89734869370784 6.07497486261092 8.00776376525651 0 0 0 0.0031125663849436 0 0.0193251135850817 0 12.8752547790581 0.0236297787733921 0.683254402897053 0.899633225550258 0 0.28826557571101 3.69774014634671 0 0.0107132688611653 1.08223425227796 3.30523904999306 0.00453586074231579 4.49664654024359 0.0287219344800274 1.55316827956084 2.44626021380677 0.1706775219963 2.84956660402782 0 0 0.226776489579746 5.33165471815255 2.93167953838451 3.60342487027049 9.84255392543041 0.0392468202986772 5.30033102255103 0.398291833664369 5.47206495913369 0.223774700215081 5.99047468195255 1.03582621518808 8.32946076950611 0.22727478860778 12.5944544437057 4.14303762557987 5.72082638917721 2.19775857226816 18.4083993641966 45.5526083415622 AATCTATTGGACCGCA-1 17704 10922 10314.3322639702 17040.2954687383 10339 17002 NSCLC_P2
308555 35.7480922418454 0 3.3822488908104 10.8480818006596 0.558020026523317 7.89734869370784 6.07497486261092 8.00776376525651 0 0 0 0.0031125663849436 5.68841938581292 0.0193251135850817 0 12.8752547790581 0.0236297787733921 0 0.899633225550258 0 0.28826557571101 3.69774014634671 0 0.0107132688611653 1.08223425227796 0 0.00453586074231579 0 0.0287219344800274 1.55316827956084 2.44626021380677 0.1706775219963 2.84956660402782 0 0 0.226776489579746 5.33165471815255 2.93167953838451 3.60342487027049 9.84255392543041 0.0392468202986772 5.30033102255103 0.398291833664369 5.47206495913369 0.223774700215081 5.99047468195255 0 8.32946076950611 0.22727478860778 12.5944544437057 4.14303762557987 5.72082638917721 2.19775857226816 18.4083993641966 36.1187525985891 AATCTATTGGACCGCA-1 17704 10922 10314.3322639702 17040.2954687383 10322 17005 NSCLC_P2
308692 35.7480922418454 0 3.3822488908104 10.8480818006596 0.558020026523317 7.89734869370784 6.07497486261092 8.00776376525651 0 0 0 0 5.68841938581292 0.0193251135850817 0 0 0 0.683254402897053 0.899633225550258 0 0.28826557571101 3.69774014634671 0 0.0107132688611653 1.08223425227796 0 0.00453586074231579 0 0.0287219344800274 1.55316827956084 2.44626021380677 0.1706775219963 0 0 2.6445945487603 0.226776489579746 5.33165471815255 2.93167953838451 3.60342487027049 9.84255392543041 0.0392468202986772 5.30033102255103 0.398291833664369 0 0.223774700215081 5.99047468195255 1.03582621518808 8.32946076950611 0.22727478860778 12.5944544437057 4.14303762557987 5.72082638917721 2.19775857226816 18.4083993641966 33.6858714248904 AATCTATTGGACCGCA-1 17704 10922 10314.3322639702 17040.2954687383 10290 17017 NSCLC_P2
308706 35.7480922418454 0 3.3822488908104 10.8480818006596 0.558020026523317 7.89734869370784 6.07497486261092 8.00776376525651 0 0 0 0.0031125663849436 5.68841938581292 0.0193251135850817 0 12.8752547790581 0.0236297787733921 0.683254402897053 0.899633225550258 0 0.28826557571101 3.69774014634671 0 0.0107132688611653 1.08223425227796 3.30523904999306 0.00453586074231579 4.49664654024359 0.0287219344800274 1.55316827956084 2.44626021380677 0.1706775219963 2.84956660402782 0 0 0.226776489579746 5.33165471815255 2.93167953838451 3.60342487027049 9.84255392543041 0.0392468202986772 5.30033102255103 0.398291833664369 5.47206495913369 0.223774700215081 5.99047468195255 1.03582621518808 8.32946076950611 0.22727478860778 12.5944544437057 4.14303762557987 5.72082638917721 2.19775857226816 18.4083993641966 22.6338499731225 AATCTATTGGACCGCA-1 17704 10922 10314.3322639702 17040.2954687383 10322 17019 NSCLC_P2
308723 35.7480922418454 0 0 10.8480818006596 0.558020026523317 7.89734869370784 6.07497486261092 0 0 13.7860390216395 0 0 5.68841938581292 0 0 0 0.0236297787733921 0.683254402897053 0.899633225550258 0 0.28826557571101 3.69774014634671 0 0.0107132688611653 1.08223425227796 0 0.00453586074231579 4.49664654024359 0.0287219344800274 1.55316827956084 2.44626021380677 0.1706775219963 0 3.40711344236198 2.6445945487603 0.226776489579746 5.33165471815255 2.93167953838451 3.60342487027049 0 0.0392468202986772 5.30033102255103 0.398291833664369 0 0.223774700215081 5.99047468195255 1.03582621518808 8.32946076950611 0.22727478860778 12.5944544437057 0 5.72082638917721 2.19775857226816 18.4083993641966 45.6090835881263 AATCTATTGGACCGCA-1 17704 10922 10314.3322639702 17040.2954687383 10274 17019 NSCLC_P2
308759 35.7480922418454 0 3.3822488908104 10.8480818006596 0.558020026523317 7.89734869370784 6.07497486261092 8.00776376525651 0 0 0 0.0031125663849436 5.68841938581292 0 0 0 0.0236297787733921 0 0 0 0.28826557571101 3.69774014634671 0 0 1.08223425227796 0 0.00453586074231579 0 0.0287219344800274 1.55316827956084 2.44626021380677 0.1706775219963 0 0 0 0.226776489579746 5.33165471815255 2.93167953838451 3.60342487027049 9.84255392543041 0.0392468202986772 5.30033102255103 0.398291833664369 5.47206495913369 0.223774700215081 5.99047468195255 0 8.32946076950611 0.22727478860778 12.5944544437057 4.14303762557987 5.72082638917721 2.19775857226816 18.4083993641966 32.1114899486782 AATCTATTGGACCGCA-1 17704 10922 10314.3322639702 17040.2954687383 10340 17021 NSCLC_P2
308842 35.7480922418454 0 3.3822488908104 10.8480818006596 0.558020026523317 7.89734869370784 6.07497486261092 8.00776376525651 0 0 0 0.0031125663849436 0 0.0193251135850817 0 12.8752547790581 0.0236297787733921 0.683254402897053 0.899633225550258 0 0.28826557571101 3.69774014634671 0 0.0107132688611653 1.08223425227796 3.30523904999306 0.00453586074231579 4.49664654024359 0.0287219344800274 1.55316827956084 2.44626021380677 0.1706775219963 2.84956660402782 0 2.6445945487603 0.226776489579746 5.33165471815255 2.93167953838451 3.60342487027049 9.84255392543041 0.0392468202986772 5.30033102255103 0.398291833664369 5.47206495913369 0.223774700215081 5.99047468195255 1.03582621518808 8.32946076950611 0.22727478860778 12.5944544437057 4.14303762557987 5.72082638917721 2.19775857226816 18.4083993641966 13.8956046054651 AATCTATTGGACCGCA-1 17704 10922 10314.3322639702 17040.2954687383 10305 17030 NSCLC_P2
308875 35.7480922418454 0 3.3822488908104 10.8480818006596 0.558020026523317 7.89734869370784 6.07497486261092 0 0 0 0 0.0031125663849436 5.68841938581292 0 0 0 0.0236297787733921 0.683254402897053 0.899633225550258 0 0.28826557571101 3.69774014634671 0 0.0107132688611653 1.08223425227796 0 0.00453586074231579 4.49664654024359 0.0287219344800274 1.55316827956084 2.44626021380677 0.1706775219963 0 0 2.6445945487603 0.226776489579746 5.33165471815255 2.93167953838451 3.60342487027049 9.84255392543041 0.0392468202986772 5.30033102255103 0.398291833664369 5.47206495913369 0.223774700215081 5.99047468195255 1.03582621518808 8.32946076950611 0.22727478860778 12.5944544437057 4.14303762557987 5.72082638917721 2.19775857226816 18.4083993641966 38.7977328805748 AATCTATTGGACCGCA-1 17704 10922 10314.3322639702 17040.2954687383 10352 17031 NSCLC_P2
308934 35.7480922418454 0 0 10.8480818006596 0.558020026523317 7.89734869370784 6.07497486261092 8.00776376525651 0 0 0.644904700093056 0.0031125663849436 0 0 0 0 0.0236297787733921 0.683254402897053 0 0 0.28826557571101 3.69774014634671 0 0.0107132688611653 1.08223425227796 0 0.00453586074231579 0 0.0287219344800274 1.55316827956084 2.44626021380677 0.1706775219963 0 0 2.6445945487603 0.226776489579746 5.33165471815255 2.93167953838451 3.60342487027049 9.84255392543041 0.0392468202986772 5.30033102255103 0.398291833664369 5.47206495913369 0.223774700215081 5.99047468195255 0 8.32946076950611 0.22727478860778 12.5944544437057 0 5.72082638917721 2.19775857226816 18.4083993641966 13.8591552739602 AATCTATTGGACCGCA-1 17704 10922 10314.3322639702 17040.2954687383 10328 17038 NSCLC_P2
309049 35.7480922418454 0 0 0 0.558020026523317 7.89734869370784 6.07497486261092 0 0 13.7860390216395 0 0.0031125663849436 0 0 0 0 0.0236297787733921 0.683254402897053 0.899633225550258 0 0 0 0 0.0107132688611653 1.08223425227796 0 0.00453586074231579 4.49664654024359 0.0287219344800274 1.55316827956084 2.44626021380677 0.1706775219963 0 0 2.6445945487603 0.226776489579746 5.33165471815255 0 0 0 0.0392468202986772 0 0 0 0.223774700215081 5.99047468195255 1.03582621518808 8.32946076950611 0.22727478860778 0 0 5.72082638917721 2.19775857226816 18.4083993641966 49.8056980092744 AATCTATTGGACCGCA-1 17704 10922 10314.3322639702 17040.2954687383 10364 17044 NSCLC_P2
309330 35.7480922418454 0 0 0 0.558020026523317 7.89734869370784 0 0 0 0 0 0 0 0 0 0 0.0236297787733921 0.683254402897053 0 0 0 0 2.03828663417685 0.0107132688611653 0 0 0.00453586074231579 0 0.0287219344800274 0 0 0 0 0 0 0.226776489579746 5.33165471815255 0 0 9.84255392543041 0 0 0 0 0 5.99047468195255 0 0 0 0 0 5.72082638917721 0 0 28.0412118771389 AATCTATTGGACCGCA-1 17704 10922 10314.3322639702 17040.2954687383 10310 17068 NSCLC_P2
451126 0 0 0 0 0 0 0 0 0 0 0.668814357677491 0 7.24226739599452 0 0 0 0 2.72179123053058 0 0 0 0 0 0 0 0 0 0 0 0 0 0 3.54008063194639 0 1.88905237663971 0 0 0.613317735962623 0 0 0 0 0 0 0 0 0.131062529799313 0 0 0 3.88019473978212 6.67975151983839 0 0 13.0407087067595 AATCTGAATTAGTTCC-1 23846 18567 17410.3116546701 23581.9830984924 17400 23574 NSCLC_P2
451338 0 0 0 0 3.3024992558438 0 0 0 0 0 0 0 0 0 0 0 0 2.72179123053058 0 0 0 0 0 0 0 0 0 0 0 0 0 0 3.54008063194639 0 0 0 0 0 0 0 0 0 0 0 0 0 0 0 0 0 3.88019473978212 0 0 0 37.7404829505353 AATCTGAATTAGTTCC-1 23846 18567 17410.3116546701 23581.9830984924 17448 23580 NSCLC_P2
451536 0 0 0 0 0 0 0 0 0 0 0 0 7.24226739599452 0 0 0 0 2.72179123053058 0 0 0 0 0 0 0 0 0 0 0 0 0 0 3.54008063194639 3.55501811011234 0 0 0 0.613317735962623 0 0 0 0 0 0 0 0 0.131062529799313 0 0 0 3.88019473978212 6.67975151983839 0 0 44.5947535068315 AATCTGAATTAGTTCC-1 23846 18567 17410.3116546701 23581.9830984924 17366 23587 NSCLC_P2
451635 0 0 0 0 3.3024992558438 0 0 0 0 13.8344124875173 0 0 7.24226739599452 0 0 0 0 2.72179123053058 0 0 0 0 0 0 0 0 0 0 0 0 0 0.0341115586806461 0 0 0 0 0 0.613317735962623 0 0 0 0 0 0 0 0 0 0 0 0 3.88019473978212 0 0 0 45.7972327126895 AATCTGAATTAGTTCC-1 23846 18567 17410.3116546701 23581.9830984924 17455 23592 NSCLC_P2
451752 0 0 0 0 3.3024992558438 0 0 0 0 0 0 0 7.24226739599452 0 0 0 0 0 0 0 0 0 0 0 0 0 0 0 0 0 0 0 3.54008063194639 0 0 0 0 0.613317735962623 0 0 0 0 0 0 0 0 0 0 0 0 3.88019473978212 6.67975151983839 0 0 25.5080409410138 AATCTGAATTAGTTCC-1 23846 18567 17410.3116546701 23581.9830984924 17389 23596 NSCLC_P2
451858 0 0 0 0 0 0 0 0 0 13.8344124875173 0 0 7.24226739599452 0 0 0 0 2.72179123053058 0 0 0 0 0 0 0 0 0 0 0 0 0 0.0341115586806461 0 0 0 0 0 0.613317735962623 0 0 0 0 0 0 0.0761732100256598 0 0.131062529799313 0 0 0 3.88019473978212 0 0 0 29.1669786126113 AATCTGAATTAGTTCC-1 23846 18567 17410.3116546701 23581.9830984924 17434 23599 NSCLC_P2
452224 0 0 0 0 3.3024992558438 13.2492793384794 0 0 0 13.8344124875173 0 0 7.24226739599452 0 0 0 0 2.72179123053058 0 0 0 0 0 0 0 0 0 0 0 0 0 0.0341115586806461 3.54008063194639 0 0 0 0 0.613317735962623 0 0 0 0 0 0 0 0 0.131062529799313 0 0 0 3.88019473978212 6.67975151983839 0 0 31.2415932093842 AATCTGAATTAGTTCC-1 23846 18567 17410.3116546701 23581.9830984924 17426 23609 NSCLC_P2
623010 44.9995306745889 0.0115900521996017 0.0639280986145306 0 0 21.9557992557524 12.2477184830314 0 0.00893174252413789 25.5913897916312 0.106918356147309 0.418087582238991 18.8436315577174 1.10645382548423 0.039104303043783 0 1.1688881992964 5.44458310410702 2.87940434814812 0.0274574043757879 0 4.73154946976568 0 0.0966070713569974 1.50800002486031 3.6259625065487 0 7.08795685188687 0.445208361970035 0 0 0 0 0 5.69015816813414 0 4.8203910493311 0 10.9572897854894 0 4.31465737859869 0 0 0 0.89861702424932 7.73410260724961 2.26570276104347 27.6499222116214 0 0 0 0 0 0 57.5450391072592 AATCTTAGCAAGCGTG-1 31547 17063 15418.8513502243 31042.9364382615 15368 31016 NSCLC_P2
623150 44.9995306745889 0.0115900521996017 0.0639280986145306 0 29.5951980669485 21.9557992557524 0 1.06096528873185 0.00893174252413789 0 0.106918356147309 0.418087582238991 18.8436315577174 0 0 0 1.1688881992964 5.44458310410702 0 0 0 4.73154946976568 0 0.0966070713569974 1.50800002486031 3.6259625065487 0 0 0.445208361970035 5.1071152782408 0 12.2353532399798 0 0 5.69015816813414 0 4.8203910493311 0 10.9572897854894 0 4.31465737859869 0 0 0 0.89861702424932 7.73410260724961 0 27.6499222116214 0 24.2912769178431 0 0 0 68.0404226352679 21.1718785772188 AATCTTAGCAAGCGTG-1 31547 17063 15418.8513502243 31042.9364382615 15422 31022 NSCLC_P2
623507 44.9995306745889 0 0.0639280986145306 19.5190262254942 29.5951980669485 21.9557992557524 12.2477184830314 1.06096528873185 0.00893174252413789 25.5913897916312 0.106918356147309 0.418087582238991 18.8436315577174 1.10645382548423 0.039104303043783 0 1.1688881992964 5.44458310410702 2.87940434814812 0.0274574043757879 1.05304280803888 4.73154946976568 0 0.0966070713569974 1.50800002486031 3.6259625065487 1.04121860595395 0 0.445208361970035 5.1071152782408 0 12.2353532399798 0 0 5.69015816813414 3.61512889290271 4.8203910493311 6.85099595231523 10.9572897854894 0 4.31465737859869 9.23778895040478 5.51682034896712 0 0.89861702424932 7.73410260724961 2.26570276104347 27.6499222116214 0 24.2912769178431 6.10755040338853 8.90757433288301 0 68.0404226352679 6.92127312776467 AATCTTAGCAAGCGTG-1 31547 17063 15418.8513502243 31042.9364382615 15414 31038 NSCLC_P2
623663 0 0 0.0639280986145306 0 29.5951980669485 21.9557992557524 0 1.06096528873185 0 25.5913897916312 0.106918356147309 0 18.8436315577174 0 0 0 1.1688881992964 5.44458310410702 2.87940434814812 0 0 0 0 0.0966070713569974 1.50800002486031 3.6259625065487 0 7.08795685188687 0.445208361970035 0 0 0 0 0 5.69015816813414 0 4.8203910493311 0 10.9572897854894 0 0 0 0 0 0.89861702424932 0 0 0 0 0 0 8.90757433288301 0 0 52.2385593594373 AATCTTAGCAAGCGTG-1 31547 17063 15418.8513502243 31042.9364382615 15471 31046 NSCLC_P2
623712 44.9995306745889 0 0.0639280986145306 19.5190262254942 29.5951980669485 0 0 1.06096528873185 0.00893174252413789 25.5913897916312 0.106918356147309 0 18.8436315577174 1.10645382548423 0.039104303043783 0 1.1688881992964 0 2.87940434814812 0.0274574043757879 1.05304280803888 4.73154946976568 0 0.0966070713569974 1.50800002486031 3.6259625065487 1.04121860595395 0 0.445208361970035 5.1071152782408 0 0 0 0 0 3.61512889290271 4.8203910493311 6.85099595231523 10.9572897854894 14.9415789166573 4.31465737859869 9.23778895040478 5.51682034896712 0 0.89861702424932 7.73410260724961 0 27.6499222116214 0 24.2912769178431 0 0 0 68.0404226352679 23.0557935799456 AATCTTAGCAAGCGTG-1 31547 17063 15418.8513502243 31042.9364382615 15396 31046 NSCLC_P2
623816 0 0 0.0639280986145306 0 29.5951980669485 0 0 1.06096528873185 0 0 0 0 18.8436315577174 0 0 0 1.1688881992964 0 2.87940434814812 0 1.05304280803888 4.73154946976568 0 0 1.50800002486031 3.6259625065487 0 0 0.445208361970035 5.1071152782408 0 12.2353532399798 0 0 0 0 4.8203910493311 6.85099595231523 10.9572897854894 0 4.31465737859869 0 0 0 0.89861702424932 7.73410260724961 0 27.6499222116214 0 24.2912769178431 6.10755040338853 0 0 68.0404226352679 12.1880533537312 AATCTTAGCAAGCGTG-1 31547 17063 15418.8513502243 31042.9364382615 15427 31052 NSCLC_P2
623817 44.9995306745889 0 0.0639280986145306 0 29.5951980669485 0 0 1.06096528873185 0.00893174252413789 25.5913897916312 0 0 18.8436315577174 0 0 0 1.1688881992964 0 0 0 1.05304280803888 4.73154946976568 0 0.0966070713569974 1.50800002486031 3.6259625065487 0 0 0.445208361970035 5.1071152782408 0 0 0 0 0 3.61512889290271 4.8203910493311 0 10.9572897854894 0 4.31465737859869 0 5.51682034896712 0 0.89861702424932 7.73410260724961 0 27.6499222116214 0 24.2912769178431 6.10755040338853 0 0 68.0404226352679 27.363715263101 AATCTTAGCAAGCGTG-1 31547 17063 15418.8513502243 31042.9364382615 15445 31051 NSCLC_P2
623842 44.9995306745889 0 0.0639280986145306 19.5190262254942 29.5951980669485 0 0 1.06096528873185 0.00893174252413789 25.5913897916312 0.106918356147309 0.418087582238991 0 0 0 0 1.1688881992964 5.44458310410702 0 0.0274574043757879 1.05304280803888 4.73154946976568 0 0.0966070713569974 1.50800002486031 3.6259625065487 1.04121860595395 0 0.445208361970035 5.1071152782408 0 0 0 0 0 3.61512889290271 4.8203910493311 6.85099595231523 10.9572897854894 0 4.31465737859869 9.23778895040478 5.51682034896712 0 0.89861702424932 7.73410260724961 0 27.6499222116214 0 24.2912769178431 6.10755040338853 0 0 68.0404226352679 46.7385758103791 AATCTTAGCAAGCGTG-1 31547 17063 15418.8513502243 31042.9364382615 15373 31052 NSCLC_P2
624034 44.9995306745889 0 0.0639280986145306 19.5190262254942 29.5951980669485 0 0 1.06096528873185 0 25.5913897916312 0 0 0 0 0 0 0 0 2.87940434814812 0 1.05304280803888 4.73154946976568 0 0 1.50800002486031 3.6259625065487 0 0 0.445208361970035 5.1071152782408 0 0 0 0 0 3.61512889290271 4.8203910493311 6.85099595231523 10.9572897854894 0 4.31465737859869 0 5.51682034896712 0 0.89861702424932 7.73410260724961 0 27.6499222116214 0 24.2912769178431 0 0 0 68.0404226352679 17.4927995973547 AATCTTAGCAAGCGTG-1 31547 17063 15418.8513502243 31042.9364382615 15415 31060 NSCLC_P2
624059 44.9995306745889 0 0.0639280986145306 19.5190262254942 29.5951980669485 0 0 1.06096528873185 0.00893174252413789 25.5913897916312 0.106918356147309 0 0 1.10645382548423 0.039104303043783 0 1.1688881992964 0 0 0.0274574043757879 1.05304280803888 4.73154946976568 0 0.0966070713569974 1.50800002486031 3.6259625065487 1.04121860595395 0 0.445208361970035 5.1071152782408 0 0 0 0 0 3.61512889290271 4.8203910493311 6.85099595231523 10.9572897854894 0 4.31465737859869 9.23778895040478 5.51682034896712 0 0.89861702424932 7.73410260724961 0 27.6499222116214 0 24.2912769178431 0 0 0 68.0404226352679 34.5806274657402 AATCTTAGCAAGCGTG-1 31547 17063 15418.8513502243 31042.9364382615 15390 31062 NSCLC_P2
