## Supplementary Table 4 for "Conserved principles of spatial biology define tumor heterogeneity and response to immunotherapy" (part 3 of 3)

Supplementary Table 4. CODEX normalized marker intensities and pathologist annotations
624284 44.9995306745889 0 0.0639280986145306 19.5190262254942 29.5951980669485 0 0 1.06096528873185 0.00893174252413789 0 0 0 0 1.10645382548423 0 0 1.1688881992964 0 0 0.0274574043757879 1.05304280803888 4.73154946976568 0 0 1.50800002486031 3.6259625065487 0 0 0.445208361970035 5.1071152782408 0 0 0 0 0 3.61512889290271 4.8203910493311 6.85099595231523 10.9572897854894 0 4.31465737859869 0 5.51682034896712 0 0.89861702424932 7.73410260724961 0 27.6499222116214 0 24.2912769178431 0 0 0 68.0404226352679 30.0884579056558 AATCTTAGCAAGCGTG-1 31547 17063 15418.8513502243 31042.9364382615 15408 31071 NSCLC_P2
624486 44.9995306745889 0.0115900521996017 0.0639280986145306 19.5190262254942 29.5951980669485 0 0 1.06096528873185 0.00893174252413789 25.5913897916312 0 0 0 1.10645382548423 0.039104303043783 20.9333414904595 1.1688881992964 0 0 0.0274574043757879 1.05304280803888 4.73154946976568 0 0.0966070713569974 1.50800002486031 3.6259625065487 1.04121860595395 0 0.445208361970035 5.1071152782408 0 0 4.06734079343633 0 0 3.61512889290271 4.8203910493311 6.85099595231523 10.9572897854894 14.9415789166573 4.31465737859869 9.23778895040478 5.51682034896712 6.44280754487864 0.89861702424932 7.73410260724961 2.26570276104347 27.6499222116214 4.48070766118626 24.2912769178431 6.10755040338853 0 0 68.0404226352679 42.1670723656688 AATCTTAGCAAGCGTG-1 31547 17063 15418.8513502243 31042.9364382615 15397 31079 NSCLC_P2
624703 44.9995306745889 0.0115900521996017 0.0639280986145306 19.5190262254942 29.5951980669485 0 0 1.06096528873185 0.00893174252413789 0 0 0 0 0 0 0 1.1688881992964 0 0 0.0274574043757879 1.05304280803888 4.73154946976568 0 0.0966070713569974 1.50800002486031 3.6259625065487 0 0 0.445208361970035 5.1071152782408 0 0 0 0 0 3.61512889290271 4.8203910493311 6.85099595231523 10.9572897854894 0 4.31465737859869 0 5.51682034896712 0 0.89861702424932 7.73410260724961 0 27.6499222116214 0 24.2912769178431 6.10755040338853 0 0 68.0404226352679 44.1159174101434 AATCTTAGCAAGCGTG-1 31547 17063 15418.8513502243 31042.9364382615 15421 31087 NSCLC_P2
624755 44.9995306745889 0 0.0639280986145306 19.5190262254942 29.5951980669485 0 0 1.06096528873185 0.00893174252413789 0 0.106918356147309 0 0 0 0 0 1.1688881992964 0 0 0.0274574043757879 1.05304280803888 4.73154946976568 0 0.0966070713569974 1.50800002486031 3.6259625065487 1.04121860595395 0 0.445208361970035 5.1071152782408 0 0 0 0 0 3.61512889290271 4.8203910493311 6.85099595231523 10.9572897854894 0 4.31465737859869 9.23778895040478 5.51682034896712 0 0.89861702424932 7.73410260724961 0 27.6499222116214 0 24.2912769178431 0 0 0 68.0404226352679 56.0032162571747 AATCTTAGCAAGCGTG-1 31547 17063 15418.8513502243 31042.9364382615 15387 31089 NSCLC_P2
641093 0 0 0 4.29786246373046 0 0 0 0 0 0 0 0 8.48030218331399 0 0 0 0 0 0 0 0.152891353430609 0 0 0 0.624917614056169 0 0 0 0 0 0 0.0138589813711196 0 0 0.0191656068723805 0 0 0.225803404392783 23.3983026829376 8.03875612091842 0 0 0.0539964154578631 0 0 4.47338614486492 0 0 0.0272926427742564 0 0 0 0.679069333914562 0 44.9519012165084 AATCTTCCGGCAACTT-1 32793 10159 8556.65733555194 31804.9213386026 8555 31760 NSCLC_P2
641169 44.7759773618548 0 0 4.29786246373046 0 3.27613876782556 1.46862638041516 0 0 0 0 0 8.48030218331399 0 0 3.43352517696103 0 0 0 0 0.152891353430609 3.0836526617269 0 0.212406428284075 0.624917614056169 0 0.00670913355916953 0 0 4.90488289903191 0 0.0138589813711196 0 1.72650500250492 0.0191656068723805 0.795521648672714 4.9211674792653 0.225803404392783 23.3983026829376 8.03875612091842 0 5.00557377021934 0.0539964154578631 4.18194521978546 0 4.47338614486492 0 14.3155382698508 0 23.4808772386584 0 0 0.679069333914562 31.5159555933573 52.6605343422721 AATCTTCCGGCAACTT-1 32793 10159 8556.65733555194 31804.9213386026 8591 31765 NSCLC_P2
641313 44.7759773618548 0 0 4.29786246373046 0 3.27613876782556 1.46862638041516 0 0 0 0 0 8.48030218331399 0 0 3.43352517696103 0 0 0 0 0.152891353430609 3.0836526617269 0 0.212406428284075 0.624917614056169 0 0.00670913355916953 0 0 4.90488289903191 3.66687407969294 0.0138589813711196 0 1.72650500250492 0.0191656068723805 0.795521648672714 4.9211674792653 0.225803404392783 23.3983026829376 8.03875612091842 0 5.00557377021934 0.0539964154578631 4.18194521978546 0 4.47338614486492 0 14.3155382698508 0.0272926427742564 23.4808772386584 0 9.43035125601764 0.679069333914562 31.5159555933573 36.0970716023879 AATCTTCCGGCAACTT-1 32793 10159 8556.65733555194 31804.9213386026 8569 31771 NSCLC_P2
641337 0 0 0 0 0 0 0 0 0 0 0 0 8.48030218331399 0 0 0 0 0 0 0 0.152891353430609 0 0 0 0 0 0 0 0 0 0 0.0138589813711196 0 0 0 0 0 0.225803404392783 23.3983026829376 0 0 0 0 0 0 4.47338614486492 0 0 0 0 0 0 0 0 29.4441153225914 AATCTTCCGGCAACTT-1 32793 10159 8556.65733555194 31804.9213386026 8537 31783 NSCLC_P2
641361 0 0 0 0 0 0 1.46862638041516 0 0 0 0 0 8.48030218331399 0 0 0 0 3.33047781749415 0 0 0.152891353430609 0 0 0 0 0 0 0 0 0 0 0.0138589813711196 0 0 0.0191656068723805 0 0 0.225803404392783 23.3983026829376 0 0 0 0 0 0 0 0 0 0 0 0 0 0 0 49.3664539849807 AATCTTCCGGCAACTT-1 32793 10159 8556.65733555194 31804.9213386026 8519 31773 NSCLC_P2
641633 44.7759773618548 0 0 4.29786246373046 0 3.27613876782556 1.46862638041516 0 0 0 0 0.00851586073322153 8.48030218331399 0 0 3.43352517696103 0 0 0 0 0.152891353430609 3.0836526617269 0 0.212406428284075 0.624917614056169 6.56910906092953 0.00670913355916953 0 0 4.90488289903191 3.66687407969294 0.0138589813711196 0 1.72650500250492 0.0191656068723805 0.795521648672714 4.9211674792653 0.225803404392783 23.3983026829376 8.03875612091842 0 5.00557377021934 0.0539964154578631 4.18194521978546 0 4.47338614486492 0 14.3155382698508 0.0272926427742564 23.4808772386584 4.54206152551174 9.43035125601764 0.679069333914562 31.5159555933573 38.5194801694362 AATCTTCCGGCAACTT-1 32793 10159 8556.65733555194 31804.9213386026 8589 31784 NSCLC_P2
641774 44.7759773618548 0 0 4.29786246373046 0 0 1.46862638041516 0 0 0 0 0 8.48030218331399 0 0 0 0 0 0 0 0.152891353430609 0 0 0 0.624917614056169 0 0.00670913355916953 0 0 4.90488289903191 0 0.0138589813711196 0 1.72650500250492 0.0191656068723805 0.795521648672714 0 0.225803404392783 23.3983026829376 0 0 0 0.0539964154578631 0 0 4.47338614486492 0 14.3155382698508 0 23.4808772386584 0 0 0.679069333914562 31.5159555933573 11.0463748806458 AATCTTCCGGCAACTT-1 32793 10159 8556.65733555194 31804.9213386026 8555 31794 NSCLC_P2
641821 44.7759773618548 0 0 4.29786246373046 0 0 1.46862638041516 0 0 0 0 0 8.48030218331399 0 0 0 0 3.33047781749415 0 0 0.152891353430609 0 0 0 0.624917614056169 0 0 0 0 0 0 0.0138589813711196 0 0 0.0191656068723805 0 0 0.225803404392783 23.3983026829376 0 0 0 0 0 0 4.47338614486492 0 0 0 0 0 0 0 0 48.6790980974043 AATCTTCCGGCAACTT-1 32793 10159 8556.65733555194 31804.9213386026 8509 31795 NSCLC_P2
641983 44.7759773618548 0 0 4.29786246373046 0 3.27613876782556 1.46862638041516 0 0 0 0 0.00851586073322153 8.48030218331399 0 0 3.43352517696103 0 0 0.500946293554366 0 0.152891353430609 3.0836526617269 0 0.212406428284075 0.624917614056169 6.56910906092953 0.00670913355916953 0 0 4.90488289903191 3.66687407969294 0.0138589813711196 0 1.72650500250492 0.0191656068723805 0.795521648672714 4.9211674792653 0.225803404392783 23.3983026829376 8.03875612091842 0 5.00557377021934 0.0539964154578631 4.18194521978546 0 4.47338614486492 0 14.3155382698508 0.0272926427742564 23.4808772386584 0 0 0.679069333914562 31.5159555933573 47.5977672867455 AATCTTCCGGCAACTT-1 32793 10159 8556.65733555194 31804.9213386026 8604 31800 NSCLC_P2
642033 44.7759773618548 0 0 4.29786246373046 0 3.27613876782556 1.46862638041516 0 0 0 0 0.00851586073322153 8.48030218331399 0 0 3.43352517696103 0 0 0.500946293554366 0 0.152891353430609 3.0836526617269 0 0.212406428284075 0.624917614056169 6.56910906092953 0.00670913355916953 3.40422494795167 0 4.90488289903191 3.66687407969294 0.0138589813711196 3.71683059851911 1.72650500250492 0.0191656068723805 0.795521648672714 4.9211674792653 0.225803404392783 23.3983026829376 8.03875612091842 0 5.00557377021934 0.0539964154578631 4.18194521978546 0 4.47338614486492 0 14.3155382698508 0.0272926427742564 23.4808772386584 0 9.43035125601764 0.679069333914562 31.5159555933573 17.5869903448268 AATCTTCCGGCAACTT-1 32793 10159 8556.65733555194 31804.9213386026 8574 31802 NSCLC_P2
642407 44.7759773618548 0 0 4.29786246373046 0 3.27613876782556 1.46862638041516 0 0 11.9238648772708 0 0.00851586073322153 8.48030218331399 0 0 3.43352517696103 0 0 0 0 0.152891353430609 3.0836526617269 0 0.212406428284075 0.624917614056169 6.56910906092953 0.00670913355916953 0 0 4.90488289903191 0 0.0138589813711196 0 1.72650500250492 0.0191656068723805 0.795521648672714 4.9211674792653 0.225803404392783 23.3983026829376 8.03875612091842 0 5.00557377021934 0.0539964154578631 4.18194521978546 0 4.47338614486492 0 14.3155382698508 0 23.4808772386584 4.54206152551174 9.43035125601764 0.679069333914562 31.5159555933573 20.058599794655 AATCTTCCGGCAACTT-1 32793 10159 8556.65733555194 31804.9213386026 8574 31815 NSCLC_P2
642460 44.7759773618548 0 0 4.29786246373046 0 3.27613876782556 1.46862638041516 0 0 0 0 0.00851586073322153 8.48030218331399 0 0 3.43352517696103 0 0 0.500946293554366 0 0.152891353430609 3.0836526617269 0 0.212406428284075 0.624917614056169 6.56910906092953 0.00670913355916953 3.40422494795167 0 4.90488289903191 3.66687407969294 0.0138589813711196 3.71683059851911 1.72650500250492 0.0191656068723805 0.795521648672714 4.9211674792653 0.225803404392783 23.3983026829376 8.03875612091842 0 5.00557377021934 0.0539964154578631 4.18194521978546 0 4.47338614486492 0 14.3155382698508 0.0272926427742564 23.4808772386584 4.54206152551174 9.43035125601764 0.679069333914562 31.5159555933573 40.5118661743123 AATCTTCCGGCAACTT-1 32793 10159 8556.65733555194 31804.9213386026 8595 31818 NSCLC_P2
642487 0 0 0 0 0 0 1.46862638041516 0 0 0 0 0 8.48030218331399 0 0 0 0 0 0 0 0.152891353430609 0 0 0.212406428284075 0.624917614056169 0 0.00670913355916953 0 0 4.90488289903191 0 0.0138589813711196 0 1.72650500250492 0.0191656068723805 0.795521648672714 0 0.225803404392783 23.3983026829376 0 0 0 0.0539964154578631 0 0 4.47338614486492 0 14.3155382698508 0 23.4808772386584 0 0 0 31.5159555933573 19.7748885645306 AATCTTCCGGCAACTT-1 32793 10159 8556.65733555194 31804.9213386026 8541 31817 NSCLC_P2
642656 44.7759773618548 0 0 4.29786246373046 0 3.27613876782556 1.46862638041516 0 0 11.9238648772708 0 0.00851586073322153 8.48030218331399 0 0 3.43352517696103 0 3.33047781749415 0.500946293554366 0 0.152891353430609 0 0 0.212406428284075 0.624917614056169 0 0.00670913355916953 0 0 4.90488289903191 0 0.0138589813711196 0 1.72650500250492 0.0191656068723805 0.795521648672714 0 0.225803404392783 23.3983026829376 8.03875612091842 0 0 0 0 0 4.47338614486492 0 14.3155382698508 0 0 0 0 0.679069333914562 31.5159555933573 55.7923855255596 AATCTTCCGGCAACTT-1 32793 10159 8556.65733555194 31804.9213386026 8505 31826 NSCLC_P2
642700 44.7759773618548 0 0 4.29786246373046 31.9533146094061 3.27613876782556 1.46862638041516 0 0 11.9238648772708 0 0.00851586073322153 8.48030218331399 0 0 3.43352517696103 0 0 0.500946293554366 0 0.152891353430609 3.0836526617269 0 0.212406428284075 0.624917614056169 6.56910906092953 0.00670913355916953 3.40422494795167 0 4.90488289903191 0 0.0138589813711196 3.71683059851911 1.72650500250492 0.0191656068723805 0.795521648672714 4.9211674792653 0.225803404392783 23.3983026829376 8.03875612091842 0 5.00557377021934 0.0539964154578631 4.18194521978546 0 4.47338614486492 0 14.3155382698508 0.0272926427742564 23.4808772386584 4.54206152551174 9.43035125601764 0.679069333914562 31.5159555933573 28.2790963992682 AATCTTCCGGCAACTT-1 32793 10159 8556.65733555194 31804.9213386026 8573 31828 NSCLC_P2
642750 44.7759773618548 0 0 4.29786246373046 0 3.27613876782556 1.46862638041516 0 0 11.9238648772708 0 0.00851586073322153 8.48030218331399 0 0 3.43352517696103 0 3.33047781749415 0.500946293554366 0 0.152891353430609 0 0 0.212406428284075 0.624917614056169 0 0.00670913355916953 0 0 4.90488289903191 0 0.0138589813711196 0 1.72650500250492 0.0191656068723805 0.795521648672714 4.9211674792653 0.225803404392783 23.3983026829376 8.03875612091842 0 5.00557377021934 0.0539964154578631 0 0 4.47338614486492 0 14.3155382698508 0 23.4808772386584 4.54206152551174 9.43035125601764 0.679069333914562 31.5159555933573 41.9732711846765 AATCTTCCGGCAACTT-1 32793 10159 8556.65733555194 31804.9213386026 8523 31830 NSCLC_P2
642803 44.7759773618548 0 0 4.29786246373046 0 3.27613876782556 1.46862638041516 0 0 11.9238648772708 0 0.00851586073322153 8.48030218331399 0 0 3.43352517696103 0 0 0.500946293554366 0 0.152891353430609 3.0836526617269 0 0.212406428284075 0.624917614056169 6.56910906092953 0.00670913355916953 0 0 4.90488289903191 3.66687407969294 0.0138589813711196 0 1.72650500250492 0.0191656068723805 0.795521648672714 4.9211674792653 0.225803404392783 23.3983026829376 8.03875612091842 0 5.00557377021934 0.0539964154578631 4.18194521978546 0 4.47338614486492 0 14.3155382698508 0.0272926427742564 23.4808772386584 4.54206152551174 9.43035125601764 0.679069333914562 31.5159555933573 29.100390102936 AATCTTCCGGCAACTT-1 32793 10159 8556.65733555194 31804.9213386026 8546 31832 NSCLC_P2
642956 44.7759773618548 0 0 4.29786246373046 31.9533146094061 3.27613876782556 1.46862638041516 0 0 0 0 0.00851586073322153 8.48030218331399 0 0 3.43352517696103 0 0 0.500946293554366 0 0.152891353430609 3.0836526617269 0 0.212406428284075 0.624917614056169 6.56910906092953 0.00670913355916953 3.40422494795167 0 4.90488289903191 3.66687407969294 0.0138589813711196 0 1.72650500250492 0.0191656068723805 0.795521648672714 4.9211674792653 0.225803404392783 23.3983026829376 8.03875612091842 0 5.00557377021934 0.0539964154578631 4.18194521978546 0 4.47338614486492 0 14.3155382698508 0.0272926427742564 23.4808772386584 4.54206152551174 9.43035125601764 0.679069333914562 31.5159555933573 57.5238881751429 AATCTTCCGGCAACTT-1 32793 10159 8556.65733555194 31804.9213386026 8603 31839 NSCLC_P2
643191 44.7759773618548 0 0 4.29786246373046 0 3.27613876782556 1.46862638041516 0 0 11.9238648772708 0 0.00851586073322153 8.48030218331399 0 0 3.43352517696103 0 0 0 0 0.152891353430609 3.0836526617269 0 0.212406428284075 0.624917614056169 6.56910906092953 0.00670913355916953 0 0 4.90488289903191 0 0.0138589813711196 3.71683059851911 1.72650500250492 0.0191656068723805 0.795521648672714 4.9211674792653 0.225803404392783 23.3983026829376 8.03875612091842 0 0 0.0539964154578631 0 0 4.47338614486492 0 14.3155382698508 0.0272926427742564 23.4808772386584 4.54206152551174 0 0.679069333914562 31.5159555933573 44.2920661642409 AATCTTCCGGCAACTT-1 32793 10159 8556.65733555194 31804.9213386026 8561 31849 NSCLC_P2
643192 44.7759773618548 0 0 4.29786246373046 31.9533146094061 3.27613876782556 1.46862638041516 0 0 0 0 0.00851586073322153 8.48030218331399 0 0 3.43352517696103 0 0 0.500946293554366 0 0.152891353430609 3.0836526617269 0 0.212406428284075 0.624917614056169 6.56910906092953 0.00670913355916953 0 0 4.90488289903191 0 0.0138589813711196 0 1.72650500250492 0.0191656068723805 0.795521648672714 4.9211674792653 0.225803404392783 23.3983026829376 8.03875612091842 0 5.00557377021934 0.0539964154578631 4.18194521978546 0 4.47338614486492 0 14.3155382698508 0.0272926427742564 23.4808772386584 0 0 0.679069333914562 31.5159555933573 52.5879613362783 AATCTTCCGGCAACTT-1 32793 10159 8556.65733555194 31804.9213386026 8582 31851 NSCLC_P2
336133 44.1011383212093 0 0 9.48652167414981 0 8.34160156987055 0 0 0 0 0 0.0278831752530625 5.32059047999003 0 0 0 0 1.88194169276724 1.59917054804992 0 0 0 0 0 1.00574666684365 0 0 4.04499171340435 0 2.76843827677567 0 0 0 0 1.1003518157767 1.56255256498306 5.92516888003045 0.168079676372549 4.6461296112844 0 0 4.49950471858376 0 0 0 5.43146625045936 0.0750292545122802 9.57495452773024 0.064021263595236 0 0 6.8571661251925 0 23.2963674834982 55.1904766132693 AATGAACATGAAGAAC-1 19359 17326 16491.6919011971 19093.3328239648 16482 19039 NSCLC_P2
336204 0 0 0 0 0 8.34160156987055 0 0 0 0 0 0.0278831752530625 5.32059047999003 0 0 0 0 1.88194169276724 0 0 0 0 0 0.64022697680282 0 0 0 0 0 0 0 0 0 0 0 0 0 0.168079676372549 4.6461296112844 0 0 0 0 0 0 0 0 0 0 0 0 0 0 0 56.0908647629378 AATGAACATGAAGAAC-1 19359 17326 16491.6919011971 19093.3328239648 16465 19044 NSCLC_P2
336296 44.1011383212093 0 0.0356130371271127 0 0 8.34160156987055 12.1842183977055 0 0 13.1098676966589 0 0.0278831752530625 5.32059047999003 0 0 0 0 1.88194169276724 1.59917054804992 0 0 0 0 0 0 0 0 0 0 0 0 0 0 0 1.1003518157767 0 5.92516888003045 0.168079676372549 4.6461296112844 0 0 4.49950471858376 0 0 0 0 0.0750292545122802 0 0.064021263595236 0 0 6.8571661251925 0 0 39.6116772920056 AATGAACATGAAGAAC-1 19359 17326 16491.6919011971 19093.3328239648 16487 19054 NSCLC_P2
336351 0 0 0.0356130371271127 0 0 8.34160156987055 0 0 0 13.1098676966589 0 0 5.32059047999003 0 0 0 0 1.88194169276724 1.59917054804992 0 0 0 0 0 0 0 0 0 0 0 0 0 0 0 1.1003518157767 0 0 0.168079676372549 4.6461296112844 0 0 0 0 0 0 0 0 0 0 0 0 6.8571661251925 0 0 44.0857945485008 AATGAACATGAAGAAC-1 19359 17326 16491.6919011971 19093.3328239648 16504 19051 NSCLC_P2
336387 44.1011383212093 0 0.0356130371271127 9.48652167414981 0 8.34160156987055 12.1842183977055 0 0 13.1098676966589 0 0.0278831752530625 5.32059047999003 0 0 19.3240946131013 0 1.88194169276724 1.59917054804992 0 0.442870460501728 6.06362967335912 0 0 1.00574666684365 0 0.858133753844944 4.04499171340435 0 2.76843827677567 3.8645700239587 0 2.94566494992666 0 1.1003518157767 1.56255256498306 5.92516888003045 0.168079676372549 4.6461296112844 11.3829679693295 0 4.49950471858376 0 0 0.0450670674502467 5.43146625045936 0.0750292545122802 0 0.064021263595236 0 0 6.8571661251925 0 0 52.1930712308734 AATGAACATGAAGAAC-1 19359 17326 16491.6919011971 19093.3328239648 16526 19054 NSCLC_P2
336585 0 0 0 0 0 8.34160156987055 0 0 0 13.1098676966589 0 0 5.32059047999003 0 0 0 0 1.88194169276724 1.59917054804992 0 0 0 0 0 0 0 0 0 0 0 0 0 0 0 1.1003518157767 0 0 0.168079676372549 4.6461296112844 0 0 0 0 0 0 0 0.0750292545122802 0 0 0 0 6.8571661251925 0 0 30.4590792197947 AATGAACATGAAGAAC-1 19359 17326 16491.6919011971 19093.3328239648 16507 19067 NSCLC_P2
336731 0 0 0 0 18.9205873135865 8.34160156987055 0 0 0 0 0 0.0278831752530625 5.32059047999003 0 0 0 0 1.88194169276724 1.59917054804992 0 0 0 0 0.64022697680282 1.00574666684365 0 0 4.04499171340435 0 0 3.8645700239587 0 0 0 1.1003518157767 0 5.92516888003045 0.168079676372549 4.6461296112844 0 0 0 0 0 0 0 0.0750292545122802 0 0.064021263595236 0 0 6.8571661251925 0 0 48.694189746467 AATGAACATGAAGAAC-1 19359 17326 16491.6919011971 19093.3328239648 16447 19074 NSCLC_P2
336803 44.1011383212093 0 0 9.48652167414981 0 8.34160156987055 0 0 0 0 0 0 5.32059047999003 0 0 0 0 1.88194169276724 0 0 0 0 0 0 0 0 0 4.04499171340435 0 0 0 0 0 0 1.1003518157767 0 0 0.168079676372549 4.6461296112844 0 0 0 0 0 0 0 0.0750292545122802 0 0.064021263595236 0 0 0 0 0 41.2626456328943 AATGAACATGAAGAAC-1 19359 17326 16491.6919011971 19093.3328239648 16530 19078 NSCLC_P2
336857 0 0 0.0356130371271127 0 0 8.34160156987055 12.1842183977055 0 0 13.1098676966589 0 0.0278831752530625 5.32059047999003 0 0 0 0 1.88194169276724 1.59917054804992 0 0 0 0 0 0 0 0 4.04499171340435 0 0 0 0 0 0 1.1003518157767 0 0 0.168079676372549 4.6461296112844 0 0 0 0 0 0.0450670674502467 0 0.0750292545122802 0 0 0 0 6.8571661251925 0 0 10.6777143219731 AATGAACATGAAGAAC-1 19359 17326 16491.6919011971 19093.3328239648 16489 19083 NSCLC_P2
336858 0 0 0 0 0 8.34160156987055 12.1842183977055 0 0 13.1098676966589 0 0 5.32059047999003 0 0 0 0 1.88194169276724 1.59917054804992 0 0 0 0 0 0 0 0 4.04499171340435 0 0 0 0 0 3.01925322569541 1.1003518157767 0 0 0.168079676372549 4.6461296112844 0 0 0 0 0 0.0450670674502467 0 0.0750292545122802 9.57495452773024 0 0 0 6.8571661251925 0 0 57.4372256451478 AATGAACATGAAGAAC-1 19359 17326 16491.6919011971 19093.3328239648 16548 19082 NSCLC_P2
336961 44.1011383212093 0 0 0 0 8.34160156987055 0 0 0 0 0 0.0278831752530625 5.32059047999003 0 0 0 0 1.88194169276724 0 0 0 0 0 0 0 0 0 0 0 0 0 0 0 0 0 0 0 0 4.6461296112844 0 0 0 0 0 0 0 0 0 0.064021263595236 0 0 0 0 0 18.8138205924732 AATGAACATGAAGAAC-1 19359 17326 16491.6919011971 19093.3328239648 16510 19089 NSCLC_P2
337586 44.1011383212093 0 0.0356130371271127 0 0 8.34160156987055 12.1842183977055 0 0 13.1098676966589 0 0.0278831752530625 5.32059047999003 0 0 0 0 1.88194169276724 1.59917054804992 0 0 0 0 0.64022697680282 1.00574666684365 0 0 4.04499171340435 0 2.76843827677567 3.8645700239587 0 0 3.01925322569541 1.1003518157767 0 5.92516888003045 0.168079676372549 0 0 0 0 0 0 0.0450670674502467 5.43146625045936 0.0750292545122802 0 0.064021263595236 0 0 6.8571661251925 0 0 40.6562821159679 AATGAACATGAAGAAC-1 19359 17326 16491.6919011971 19093.3328239648 16465 19124 NSCLC_P2
337751 44.1011383212093 0 0.0356130371271127 0 0 8.34160156987055 0 0 0 13.1098676966589 0 0.0278831752530625 5.32059047999003 0 0 0 0 1.88194169276724 1.59917054804992 0 0 0 0 0 1.00574666684365 0 0 4.04499171340435 0 2.76843827677567 0 0 0 0 1.1003518157767 1.56255256498306 5.92516888003045 0.168079676372549 0 0 0 0 0 0 0.0450670674502467 5.43146625045936 0.0750292545122802 9.57495452773024 0.064021263595236 0 0 6.8571661251925 0 0 41.354388016438 AATGAACATGAAGAAC-1 19359 17326 16491.6919011971 19093.3328239648 16480 19133 NSCLC_P2
337908 0 0 0 0 0 8.34160156987055 0 0 0 0 0 0.0278831752530625 0 0 0 0 0 1.88194169276724 1.59917054804992 0 0 0 0 0 0 0 0 0 0 0 0 0 0 3.01925322569541 0 0 0 0 0 0 0 0 0 0 0 5.43146625045936 0 0 0 0 0 0 0 0 57.2679693799503 AATGAACATGAAGAAC-1 19359 17326 16491.6919011971 19093.3328239648 16465 19144 NSCLC_P2
337946 0 0 0 0 0 8.34160156987055 0 0 0 0 0 0 0 0 0 19.3240946131013 0 1.88194169276724 1.59917054804992 0 0 0 0 0 0 0 0 0 0 0 0 0 0 0 0 0 0 0.168079676372549 0 0 0 0 0 0 0 0 0 0 0.064021263595236 0 0 0 0 0 50.8839529147438 AATGAACATGAAGAAC-1 19359 17326 16491.6919011971 19093.3328239648 16487 19144 NSCLC_P2
337947 44.1011383212093 0 0 9.48652167414981 0 8.34160156987055 0 0 0 0 0 0.0278831752530625 0 0 0 0 0 1.88194169276724 0 0 0 0 2.16499328731526 0 0 0 0 0 0 0 0 0 0 0 0 0 5.92516888003045 0 0 11.3829679693295 0 4.49950471858376 0.0372497926141289 4.90475858941361 0.0450670674502467 5.43146625045936 0 0 0.064021263595236 0 0 6.8571661251925 0 23.2963674834982 57.9794199874337 AATGAACATGAAGAAC-1 19359 17326 16491.6919011971 19093.3328239648 16518 19145 NSCLC_P2
440870 0 0 0 0 0 0 0 0 0 0 0 0 0 0 0 0 0 0 0 0 0 0 0 0 0 0 0 0 0 0 0 0 0 0 0 0 0 0 0 0 0 0 0 0 0 0 0 0 0 0 0 0 0 0 47.6294087648016 AATGAACCGCGTAGTC-1 23777 13900 12832.4786190994 23202.306415491 12815 23158 NSCLC_P2
441493 46.6629424109193 0 0 0 0.578110452512804 0 0 0 0 0 0 0 0 0 0 7.92339286950706 0 6.98934427639736 0 0 0 0 0 0.0355967488397107 0 0 0 0 0 0.149540299934216 0 0 0 0 0 0 0 0 4.0433976079982 0 0 0 0 0 0.0683713170103519 0 0.258197339198139 0 0.203455901368059 0 0 0 0 0 28.3386361294901 AATGAACCGCGTAGTC-1 23777 13900 12832.4786190994 23202.306415491 12815 23180 NSCLC_P2
441662 46.6629424109193 0 0 0 0 0 0 0 0 0 0 0 0 0 0 0 0 0 0 0 0 0 0 0 0 0 0 0 0 0 0 0 0 0 0 0 0 0 4.0433976079982 0 0 0 0 0 0 0 0 0 0.203455901368059 0 0 0 0 0 14.5269021421525 AATGAACCGCGTAGTC-1 23777 13900 12832.4786190994 23202.306415491 12835 23188 NSCLC_P2
441838 0 0 0 0 0 2.47211137050874 0 0 0 0 0 0 0 0 0 0 0 6.98934427639736 0 0 0 0 0 0 0 0 0 2.18742404774511 0 0 0 0.00588269873637691 0 0 1.59843772514879 0 0 1.22799809279586 4.0433976079982 0 0 0 0 0 0.0683713170103519 0 0 0 0 0 0 0 0 0 1.39132946403099 AATGAACCGCGTAGTC-1 23777 13900 12832.4786190994 23202.306415491 12832 23201 NSCLC_P2
442075 46.6629424109193 0 0.172997099885303 5.51690785103597 0.578110452512804 0 2.47245531626472 0 0 11.4346717822895 0 0 0 0 0 0 0 6.98934427639736 0.571459941689601 0 0 2.37717488707112 0 0.0355967488397107 0.545605032283756 0 0 2.18742404774511 0 0.149540299934216 1.92054097197248 0.00588269873637691 5.04254904303377 0 0 0.341572173751427 4.18374193819284 1.22799809279586 4.0433976079982 5.27679909662369 0 0 0.0613033607830459 3.31248959700523 0.0683713170103519 0 0.258197339198139 6.39773772064996 0.203455901368059 0 15.6732898676663 7.33274702271997 2.00031253054374 0 49.5262377510578 AATGAACCGCGTAGTC-1 23777 13900 12832.4786190994 23202.306415491 12882 23203 NSCLC_P2
442219 0 0 0 0 0 0 0 0 0 0 0 0 0 0 0 0 0 0 0 0 0 0 0 0 0 0 0 0 0 0 0 0 0 1.18354714765814 0 0 0 0 4.0433976079982 0 0 0 0 0 0 0 0 0 0 0 0 0 0 0 23.1884717300729 AATGAACCGCGTAGTC-1 23777 13900 12832.4786190994 23202.306415491 12810 23208 NSCLC_P2
442599 46.6629424109193 0 0 5.51690785103597 0 0 0 0 0 0 0 0 0 0 0 0 0 6.98934427639736 0.571459941689601 0 0 2.37717488707112 0 0 0.545605032283756 0 0.1918425190707 2.18742404774511 0 0.149540299934216 1.92054097197248 0.00588269873637691 5.04254904303377 0 0 0.341572173751427 4.18374193819284 0 0 5.27679909662369 0 4.21209830160496 0.0613033607830459 3.31248959700523 0.0683713170103519 4.32324557144237 0.258197339198139 0 0.203455901368059 0 15.6732898676663 7.33274702271997 2.00031253054374 0 41.9766089949824 AATGAACCGCGTAGTC-1 23777 13900 12832.4786190994 23202.306415491 12869 23223 NSCLC_P2
442732 46.6629424109193 0 0 0 0.578110452512804 0 0 0 0 0 0 0 0 0 0 7.92339286950706 0 0 0.571459941689601 0 0 0 0 0 0 0 0 0 0 0 0 0.00588269873637691 5.04254904303377 0 1.59843772514879 0 0 1.22799809279586 0 0 0 0 0.0613033607830459 0 0.0683713170103519 0 0.258197339198139 0 0.203455901368059 0 15.6732898676663 7.33274702271997 2.00031253054374 0 26.1225390870674 AATGAACCGCGTAGTC-1 23777 13900 12832.4786190994 23202.306415491 12841 23227 NSCLC_P2
442920 46.6629424109193 0 0 5.51690785103597 0.578110452512804 2.47211137050874 0 0 0 0 0 0 0 0 0 0 0 6.98934427639736 0.571459941689601 0 0 2.37717488707112 0 0.0355967488397107 0.545605032283756 0 0.1918425190707 2.18742404774511 0 0.149540299934216 1.92054097197248 0.00588269873637691 0 1.18354714765814 1.59843772514879 0.341572173751427 4.18374193819284 1.22799809279586 0 5.27679909662369 0 4.21209830160496 0.0613033607830459 3.31248959700523 0.0683713170103519 4.32324557144237 0.258197339198139 6.39773772064996 0.203455901368059 0 0 7.33274702271997 2.00031253054374 0 39.6756699333643 AATGAACCGCGTAGTC-1 23777 13900 12832.4786190994 23202.306415491 12810 23235 NSCLC_P2
442921 0 0 0 0 0 0 0 0 0 0 0 0 0 0 0 0 0 6.98934427639736 0 0 0 0 0 0.0355967488397107 0 0 0 0 0 0 0 0 0 1.18354714765814 0 0 0 1.22799809279586 4.0433976079982 0 0 0 0 0 0 0 0 0 0 0 0 0 0 0 59.1143473119198 AATGAACCGCGTAGTC-1 23777 13900 12832.4786190994 23202.306415491 12883 23233 NSCLC_P2
442944 0 0 0 0 0 0 0 0 0 0 0 0 0 0 0 0 0 0 0 0 0 0 0 0 0 0 0 0 0 0 0 0 0 0 0 0 0 0 0 0 0 0 0 0 0.0683713170103519 0 0 0 0 0 0 0 0 0 43.8790708444654 AATGAACCGCGTAGTC-1 23777 13900 12832.4786190994 23202.306415491 12858 23238 NSCLC_P2
443144 0 0 0 0 0 0 0 0 0 0 0 0 0 0 0 0 0 0 0 0 0 0 0 0 0 0 0 0 0.413158329989686 0 0 0 5.04254904303377 0 1.59843772514879 0.341572173751427 4.18374193819284 0 0 0 0 0 0 0 0.0683713170103519 0 0 0 0 0 15.6732898676663 7.33274702271997 2.00031253054374 0 43.9709178239556 AATGAACCGCGTAGTC-1 23777 13900 12832.4786190994 23202.306415491 12843 23245 NSCLC_P2
443163 46.6629424109193 0 0 5.51690785103597 0.578110452512804 0 0 0 0 0 0 0 0 0 0 7.92339286950706 0 6.98934427639736 0.571459941689601 0 0 2.37717488707112 0 0.0355967488397107 0.545605032283756 0 0.1918425190707 2.18742404774511 0.413158329989686 0.149540299934216 1.92054097197248 0.00588269873637691 5.04254904303377 0 0 0.341572173751427 4.18374193819284 1.22799809279586 0 5.27679909662369 0 4.21209830160496 0.0613033607830459 3.31248959700523 0.0683713170103519 4.32324557144237 0.258197339198139 6.39773772064996 0.203455901368059 9.92532768816922 15.6732898676663 7.33274702271997 2.00031253054374 0 46.1505814775309 AATGAACCGCGTAGTC-1 23777 13900 12832.4786190994 23202.306415491 12826 23248 NSCLC_P2
443440 46.6629424109193 0 0 0 0 0 0 0 0 0 0 0 0 0 0 7.92339286950706 0 0 0 0 0 0 0 0 0 0 0 0 0 0.149540299934216 0 0.00588269873637691 5.04254904303377 0 0 0.341572173751427 0 1.22799809279586 0 0 0 0 0 0 0.0683713170103519 0 0.258197339198139 0 0.203455901368059 0 15.6732898676663 0 0 0 59.0157577916736 AATGAACCGCGTAGTC-1 23777 13900 12832.4786190994 23202.306415491 12852 23258 NSCLC_P2
478015 41.4437969614339 0 1.07482047018102 13.7167053006758 3.3024992558438 13.2492793384794 0 6.5421277299208 0.193579753095891 13.8344124875173 0 0.169900202871016 7.24226739599452 0.000940842891217591 0.124062218258114 0 0 0 1.76711339127873 0 0.818964948555275 4.42527475570375 0 1.31377631404118 1.78657233098157 3.10776060120204 1.46100104194956 0 4.19107107069959 4.34941938364033 0 0.0341115586806461 3.54008063194639 0 0 2.39348881295498 6.38837396365039 0.613317735962623 5.96905232566596 11.6284216983464 0 5.10836257083279 0.169568386769912 0 0.0761732100256598 7.60954966591073 0.131062529799313 12.9449508665073 0.980983149539232 15.6793018561824 3.88019473978212 0 3.08086508489712 32.1462767212483 54.7787005746392 AATGAAGACTCAGTAG-1 24934 20129 18871.2935196272 24754.6699579026 18903 24710 NSCLC_P2
478040 41.4437969614339 0 1.07482047018102 13.7167053006758 3.3024992558438 13.2492793384794 13.1637968489966 6.5421277299208 0.193579753095891 13.8344124875173 0 0.169900202871016 7.24226739599452 0.000940842891217591 0.124062218258114 0 0 0 1.76711339127873 0 0.818964948555275 4.42527475570375 0 1.31377631404118 1.78657233098157 3.10776060120204 1.46100104194956 0 0 4.34941938364033 0 0.0341115586806461 3.54008063194639 0 1.88905237663971 2.39348881295498 6.38837396365039 0.613317735962623 5.96905232566596 11.6284216983464 0 5.10836257083279 0.169568386769912 0 0.0761732100256598 7.60954966591073 0.131062529799313 12.9449508665073 0.980983149539232 15.6793018561824 3.88019473978212 0 3.08086508489712 32.1462767212483 44.7356790988929 AATGAAGACTCAGTAG-1 24934 20129 18871.2935196272 24754.6699579026 18881 24711 NSCLC_P2
478084 35.1321649724606 0 0.605586094348931 13.5649016125961 6.22937652407493 0 11.2803818573462 0.0351380389526443 0.080797737241382 16.4825589468055 0 0.0546644797455995 5.48947777428516 0 0.123190481300496 0 0 0 1.82273537471112 0 1.11602728738539 3.22435815505978 0 0 0.936783556761451 0.0710585389009299 0.0989308588656382 0 0.132799123058896 5.02522897159079 2.21164849772404 0.443480679763626 0 0 0 0.787678104475895 4.06104261131212 11.4804972578868 8.06980086744361 0 0.0845100463954169 4.6234147753995 0.919338306425322 2.99954993382911 0.354781833092255 4.99971312600405 0 10.5625891262239 0.66793175296164 17.9228882910632 0 0 0 35.5674507063047 50.1214102749308 AATGAAGACTCAGTAG-1 24934 20129 18871.2935196272 24754.6699579026 18842 24714 NSCLC_P2
478240 35.1321649724606 0 0.605586094348931 13.5649016125961 6.22937652407493 0 0 0.0351380389526443 0.080797737241382 0 0 0.0546644797455995 5.48947777428516 0 0 0 0 0 0 0 1.11602728738539 3.22435815505978 0 0 0.936783556761451 0.0710585389009299 0.0989308588656382 0 0.132799123058896 5.02522897159079 2.21164849772404 0.443480679763626 0 0 0 0.787678104475895 4.06104261131212 11.4804972578868 8.06980086744361 0 0.0845100463954169 4.6234147753995 0.919338306425322 2.99954993382911 0 4.99971312600405 0 10.5625891262239 0 17.9228882910632 0 0 0 35.5674507063047 58.6485070539596 AATGAAGACTCAGTAG-1 24934 20129 18871.2935196272 24754.6699579026 18920 24722 NSCLC_P2
478520 35.1321649724606 0 0.605586094348931 13.5649016125961 6.22937652407493 0 11.2803818573462 0.0351380389526443 0.080797737241382 16.4825589468055 0 0.0546644797455995 5.48947777428516 0 0 0 0 0 0 0 1.11602728738539 3.22435815505978 0 0 0.936783556761451 0.0710585389009299 0.0989308588656382 0 0.132799123058896 5.02522897159079 2.21164849772404 0.443480679763626 0 0 0 0.787678104475895 4.06104261131212 11.4804972578868 8.06980086744361 0 0.0845100463954169 4.6234147753995 0.919338306425322 2.99954993382911 0.354781833092255 4.99971312600405 0 10.5625891262239 0.66793175296164 17.9228882910632 0 0 0 35.5674507063047 22.0912060849695 AATGAAGACTCAGTAG-1 24934 20129 18871.2935196272 24754.6699579026 18867 24733 NSCLC_P2
478688 35.1321649724606 0 0.605586094348931 13.5649016125961 6.22937652407493 0 11.2803818573462 0.0351380389526443 0.080797737241382 16.4825589468055 0 0.0546644797455995 5.48947777428516 0 0.123190481300496 16.7150340156141 0 0 1.82273537471112 0 1.11602728738539 3.22435815505978 0 0 0.936783556761451 0.0710585389009299 0.0989308588656382 0 0.132799123058896 5.02522897159079 2.21164849772404 0.443480679763626 3.5091399550708 0 0 0.787678104475895 4.06104261131212 11.4804972578868 8.06980086744361 12.5677417253053 0.0845100463954169 4.6234147753995 0.919338306425322 2.99954993382911 0.354781833092255 4.99971312600405 0 10.5625891262239 0.66793175296164 17.9228882910632 4.98480582792323 0 4.37743311958569 35.5674507063047 44.765494159256 AATGAAGACTCAGTAG-1 24934 20129 18871.2935196272 24754.6699579026 18829 24740 NSCLC_P2
478727 35.1321649724606 0 0.605586094348931 13.5649016125961 6.22937652407493 0 11.2803818573462 0.0351380389526443 0.080797737241382 16.4825589468055 0 0.0546644797455995 5.48947777428516 0 0.123190481300496 0 0 0 0 0 1.11602728738539 3.22435815505978 0 0 0.936783556761451 0.0710585389009299 0.0989308588656382 0 0.132799123058896 5.02522897159079 2.21164849772404 0.443480679763626 0 0 0 0.787678104475895 4.06104261131212 11.4804972578868 8.06980086744361 0 0.0845100463954169 4.6234147753995 0.919338306425322 2.99954993382911 0.354781833092255 4.99971312600405 0 10.5625891262239 0.66793175296164 17.9228882910632 4.98480582792323 0 0 35.5674507063047 25.1632457130953 AATGAAGACTCAGTAG-1 24934 20129 18871.2935196272 24754.6699579026 18849 24743 NSCLC_P2
478958 35.1321649724606 0 0.605586094348931 13.5649016125961 6.22937652407493 0 0 0.0351380389526443 0.080797737241382 0 0 0.0546644797455995 5.48947777428516 0 0 0 0 0 0 0 0 3.22435815505978 0 0 0.936783556761451 0.0710585389009299 0.0989308588656382 0 0.132799123058896 5.02522897159079 2.21164849772404 0.443480679763626 0 0 0 0.787678104475895 4.06104261131212 0 8.06980086744361 0 0.0845100463954169 4.6234147753995 0.919338306425322 2.99954993382911 0 4.99971312600405 0 10.5625891262239 0.66793175296164 17.9228882910632 0 0 0 35.5674507063047 46.0568211091797 AATGAAGACTCAGTAG-1 24934 20129 18871.2935196272 24754.6699579026 18917 24749 NSCLC_P2
479173 35.1321649724606 0 0.605586094348931 13.5649016125961 6.22937652407493 0 11.2803818573462 0.0351380389526443 0.080797737241382 16.4825589468055 0 0.0546644797455995 0 0 0.123190481300496 0 0 0 0 0 1.11602728738539 3.22435815505978 0 0 0.936783556761451 0.0710585389009299 0.0989308588656382 0 0.132799123058896 5.02522897159079 2.21164849772404 0.443480679763626 3.5091399550708 0 0 0.787678104475895 4.06104261131212 11.4804972578868 8.06980086744361 0 0.0845100463954169 4.6234147753995 0.919338306425322 2.99954993382911 0.354781833092255 4.99971312600405 0 10.5625891262239 0.66793175296164 17.9228882910632 0 0 0 35.5674507063047 49.6982948419331 AATGAAGACTCAGTAG-1 24934 20129 18871.2935196272 24754.6699579026 18822 24761 NSCLC_P2
479259 35.1321649724606 0 0.605586094348931 13.5649016125961 6.22937652407493 0 0 0.0351380389526443 0.080797737241382 0 0 0.0546644797455995 5.48947777428516 0 0.123190481300496 0 0 0 0 0 1.11602728738539 3.22435815505978 0 0 0.936783556761451 0.0710585389009299 0.0989308588656382 0 0.132799123058896 5.02522897159079 0 0.443480679763626 0 0 0 0.787678104475895 4.06104261131212 11.4804972578868 8.06980086744361 0 0.0845100463954169 4.6234147753995 0.919338306425322 0 0.354781833092255 4.99971312600405 0 10.5625891262239 0.66793175296164 17.9228882910632 0 0 0 35.5674507063047 18.7990237894091 AATGAAGACTCAGTAG-1 24934 20129 18871.2935196272 24754.6699579026 18887 24765 NSCLC_P2
479334 35.1321649724606 0 0.605586094348931 13.5649016125961 6.22937652407493 0 0 0.0351380389526443 0.080797737241382 0 0 0.0546644797455995 5.48947777428516 0 0.123190481300496 0 0 0 0 0 1.11602728738539 3.22435815505978 0 0 0.936783556761451 0.0710585389009299 0.0989308588656382 0 0.132799123058896 5.02522897159079 2.21164849772404 0.443480679763626 0 0 0 0.787678104475895 4.06104261131212 11.4804972578868 8.06980086744361 0 0.0845100463954169 4.6234147753995 0.919338306425322 2.99954993382911 0.354781833092255 4.99971312600405 0 10.5625891262239 0.66793175296164 17.9228882910632 0 0 0 35.5674507063047 39.4045150696007 AATGAAGACTCAGTAG-1 24934 20129 18871.2935196272 24754.6699579026 18908 24769 NSCLC_P2
479365 35.1321649724606 0 0.605586094348931 13.5649016125961 6.22937652407493 0 11.2803818573462 0.0351380389526443 0.080797737241382 0 0 0.0546644797455995 5.48947777428516 0 0.123190481300496 0 0 0 0 0 1.11602728738539 3.22435815505978 0 1.28676342317098 0.936783556761451 0.0710585389009299 0.0989308588656382 0 0.132799123058896 5.02522897159079 2.21164849772404 0.443480679763626 0 0 0 0.787678104475895 4.06104261131212 11.4804972578868 8.06980086744361 0 0.0845100463954169 4.6234147753995 0.919338306425322 2.99954993382911 0.354781833092255 4.99971312600405 0 10.5625891262239 0.66793175296164 17.9228882910632 0 0 0 35.5674507063047 17.4709360908331 AATGAAGACTCAGTAG-1 24934 20129 18871.2935196272 24754.6699579026 18860 24768 NSCLC_P2
479402 35.1321649724606 0 0.605586094348931 13.5649016125961 6.22937652407493 16.5919844168266 0 0.0351380389526443 0.080797737241382 0 0 0.0546644797455995 5.48947777428516 0 0 0 0 0 1.82273537471112 0 1.11602728738539 3.22435815505978 0 0 0.936783556761451 0.0710585389009299 0.0989308588656382 0 0.132799123058896 5.02522897159079 2.21164849772404 0.443480679763626 0 0 2.90477976052122 0.787678104475895 4.06104261131212 11.4804972578868 8.06980086744361 0 0.0845100463954169 4.6234147753995 0.919338306425322 2.99954993382911 0 4.99971312600405 0 10.5625891262239 0.66793175296164 17.9228882910632 0 0 0 35.5674507063047 58.644713306614 AATGAAGACTCAGTAG-1 24934 20129 18871.2935196272 24754.6699579026 18927 24773 NSCLC_P2
479664 0 0 0.605586094348931 13.5649016125961 6.22937652407493 0 0 0.0351380389526443 0.080797737241382 0 0 0.0546644797455995 5.48947777428516 0 0 0 0 0 0 0 1.11602728738539 3.22435815505978 0 0 0.936783556761451 0.0710585389009299 0.0989308588656382 0 0.132799123058896 5.02522897159079 2.21164849772404 0.443480679763626 0 0 0 0.787678104475895 4.06104261131212 11.4804972578868 8.06980086744361 0 0.0845100463954169 4.6234147753995 0.919338306425322 2.99954993382911 0 4.99971312600405 0 10.5625891262239 0 17.9228882910632 0 0 0 35.5674507063047 43.8686616471237 AATGAAGACTCAGTAG-1 24934 20129 18871.2935196272 24754.6699579026 18902 24786 NSCLC_P2
479695 35.1321649724606 0 0.605586094348931 13.5649016125961 6.22937652407493 0 11.2803818573462 0.0351380389526443 0.080797737241382 0 0 0.0546644797455995 5.48947777428516 0 0.123190481300496 0 0 0 0 0 1.11602728738539 3.22435815505978 0 0 0.936783556761451 0.0710585389009299 0.0989308588656382 0 0.132799123058896 5.02522897159079 2.21164849772404 0.443480679763626 0 0 2.90477976052122 0.787678104475895 4.06104261131212 11.4804972578868 8.06980086744361 0 0.0845100463954169 4.6234147753995 0.919338306425322 2.99954993382911 0.354781833092255 4.99971312600405 0 10.5625891262239 0.66793175296164 17.9228882910632 4.98480582792323 0 0 35.5674507063047 45.889910624395 AATGAAGACTCAGTAG-1 24934 20129 18871.2935196272 24754.6699579026 18836 24784 NSCLC_P2
479781 35.1321649724606 0 0.605586094348931 13.5649016125961 6.22937652407493 0 11.2803818573462 0.0351380389526443 0.080797737241382 0 0 0.0546644797455995 5.48947777428516 0 0.123190481300496 0 0 0 0 0 1.11602728738539 3.22435815505978 0 0 0.936783556761451 0.0710585389009299 0.0989308588656382 0 0.132799123058896 5.02522897159079 2.21164849772404 0.443480679763626 0 0 0 0.787678104475895 4.06104261131212 11.4804972578868 8.06980086744361 0 0.0845100463954169 4.6234147753995 0.919338306425322 2.99954993382911 0.354781833092255 4.99971312600405 0 10.5625891262239 0.66793175296164 17.9228882910632 0 0 0 35.5674507063047 36.4648106430913 AATGAAGACTCAGTAG-1 24934 20129 18871.2935196272 24754.6699579026 18859 24789 NSCLC_P2
479939 35.1321649724606 0.029228160752423 0.605586094348931 13.5649016125961 6.22937652407493 0 11.2803818573462 0.0351380389526443 0.080797737241382 16.4825589468055 0 0.0546644797455995 5.48947777428516 0 0.123190481300496 16.7150340156141 0.0916376599872659 0 1.82273537471112 0 1.11602728738539 3.22435815505978 0 0 0.936783556761451 0.0710585389009299 0.0989308588656382 0 0.132799123058896 5.02522897159079 2.21164849772404 0.443480679763626 3.5091399550708 0 0 0.787678104475895 4.06104261131212 11.4804972578868 8.06980086744361 12.5677417253053 0.0845100463954169 4.6234147753995 0.919338306425322 2.99954993382911 0.354781833092255 4.99971312600405 0.835637647355521 10.5625891262239 0.66793175296164 17.9228882910632 0 7.00794718678739 4.37743311958569 35.5674507063047 42.9277632836262 AATGAAGACTCAGTAG-1 24934 20129 18871.2935196272 24754.6699579026 18886 24795 NSCLC_P2
480113 35.1321649724606 0 0.605586094348931 13.5649016125961 6.22937652407493 0 11.2803818573462 0.0351380389526443 0.080797737241382 16.4825589468055 0 0.0546644797455995 5.48947777428516 0 0.123190481300496 16.7150340156141 0 0 0 0 1.11602728738539 3.22435815505978 0 0 0.936783556761451 0.0710585389009299 0.0989308588656382 0 0.132799123058896 5.02522897159079 2.21164849772404 0.443480679763626 3.5091399550708 0 2.90477976052122 0.787678104475895 4.06104261131212 11.4804972578868 8.06980086744361 0 0.0845100463954169 4.6234147753995 0.919338306425322 0 0.354781833092255 4.99971312600405 0 10.5625891262239 0.66793175296164 17.9228882910632 0 0 4.37743311958569 35.5674507063047 51.8096879198695 AATGAAGACTCAGTAG-1 24934 20129 18871.2935196272 24754.6699579026 18859 24805 NSCLC_P2
480139 35.1321649724606 0 0.605586094348931 13.5649016125961 0 0 11.2803818573462 0.0351380389526443 0.080797737241382 16.4825589468055 0 0.0546644797455995 5.48947777428516 0 0.123190481300496 16.7150340156141 0.0916376599872659 0 1.82273537471112 0 1.11602728738539 3.22435815505978 0 0 0.936783556761451 0.0710585389009299 0.0989308588656382 0 0.132799123058896 5.02522897159079 2.21164849772404 0.443480679763626 3.5091399550708 0 0 0.787678104475895 4.06104261131212 11.4804972578868 8.06980086744361 12.5677417253053 0.0845100463954169 4.6234147753995 0.919338306425322 2.99954993382911 0.354781833092255 4.99971312600405 0.835637647355521 10.5625891262239 0.66793175296164 17.9228882910632 4.98480582792323 0 4.37743311958569 35.5674507063047 51.4013449019782 AATGAAGACTCAGTAG-1 24934 20129 18871.2935196272 24754.6699579026 18874 24806 NSCLC_P2
480197 35.1321649724606 0.029228160752423 0.605586094348931 13.5649016125961 6.22937652407493 16.5919844168266 0 0.0351380389526443 0.080797737241382 0 0 0.0546644797455995 5.48947777428516 0.382485732749522 0.123190481300496 16.7150340156141 0.0916376599872659 4.23292254001871 0 0 1.11602728738539 3.22435815505978 2.74438023159935 0 0.936783556761451 0.0710585389009299 0.0989308588656382 5.03083930143526 0.132799123058896 5.02522897159079 2.21164849772404 0.443480679763626 3.5091399550708 0 0 0.787678104475895 4.06104261131212 11.4804972578868 8.06980086744361 12.5677417253053 0.0845100463954169 4.6234147753995 0.919338306425322 2.99954993382911 0.354781833092255 4.99971312600405 0.835637647355521 10.5625891262239 0.66793175296164 17.9228882910632 0 7.00794718678739 0 35.5674507063047 59.8135533019652 AATGAAGACTCAGTAG-1 24934 20129 18871.2935196272 24754.6699579026 18902 24806 NSCLC_P2
458747 0 0 0 4.05108878804482 1.27993508397626 0 0 0 0 0 0 0 0 0 0 0 0 0 0 0 0.0177284466404174 2.94770326866231 0 0.0588769851405947 0 0 0 0 0 0.614955199578664 0 0.0381490675913773 0 0 0 0 0 3.13131389005077 5.65411062039988 0 0 0 0 0 0 0 0 0 0 0 0 0 0 14.8171809229213 54.5393112695479 AATGAAGTCTAGGCAT-1 24804 9759 8697.86267608805 23933.9288460224 8706 23880 NSCLC_P2
458994 0 0 0 4.05108878804482 0 0 0 0 0 0 0 0 0 0 0 0 0 0 0 0 0.0177284466404174 2.94770326866231 0 0 0.715821367596201 0 0 0 0 0.614955199578664 0 0 0 0 0 0 0 3.13131389005077 5.65411062039988 0 0 0 0.155229189785848 0 0 0 0 0 0 11.7129203675334 0 0 0 14.8171809229213 42.0264564668017 AATGAAGTCTAGGCAT-1 24804 9759 8697.86267608805 23933.9288460224 8695 23892 NSCLC_P2
459191 0 0 0 4.05108878804482 0 0 0 0 0 0 0 0 0 0 0 0 0 0 0 0 0.0177284466404174 2.94770326866231 0 0 0 0 0 0 0 0.614955199578664 0 0.0381490675913773 0 0 0 0 0 3.13131389005077 5.65411062039988 0 0 0 0.155229189785848 0 0.259583542456057 0 0 0 0 0 0 0 0 14.8171809229213 44.0639041741511 AATGAAGTCTAGGCAT-1 24804 9759 8697.86267608805 23933.9288460224 8671 23899 NSCLC_P2
459214 39.2765748624416 0 0 4.05108878804482 1.27993508397626 0 0 0 0 0 0 0 0 0 0 0 0 5.4304424557381 0 0 0.0177284466404174 2.94770326866231 0 0.0588769851405947 0 0 0 0 0 0.614955199578664 0 0.0381490675913773 0 1.27909318335326 0 0 0 3.13131389005077 5.65411062039988 0 0 0 0 0 0 0 0 0 0.222921047541645 0 0 0 0 0 58.3224729737283 AATGAAGTCTAGGCAT-1 24804 9759 8697.86267608805 23933.9288460224 8746 23901 NSCLC_P2
459378 0 0 0 4.05108878804482 0 0 0 0 0 0 0 0 0 0.654257718408254 0 0 0 0 0 0 0.0177284466404174 2.94770326866231 0 0 0.715821367596201 0 0 0 0 0.614955199578664 0 0 0 1.27909318335326 0 0 0 3.13131389005077 5.65411062039988 0 0 4.99047506830026 0 0 0.259583542456057 0 0 7.84973723233863 0 0 0 0 0 14.8171809229213 46.718440136403 AATGAAGTCTAGGCAT-1 24804 9759 8697.86267608805 23933.9288460224 8659 23908 NSCLC_P2
459482 0 0 0 4.05108878804482 0 0 0 0 0 0 0 0 0 0 0 0 0 0 0 0 0.0177284466404174 0 0 0 0 0 0 0 0 0.614955199578664 0 0.0381490675913773 0 0 0 0 0 3.13131389005077 5.65411062039988 0 0 0 0 0 0 0 0 0 0 11.7129203675334 0 0 0 14.8171809229213 29.4325932059538 AATGAAGTCTAGGCAT-1 24804 9759 8697.86267608805 23933.9288460224 8715 23910 NSCLC_P2
459509 0 0 0 4.05108878804482 1.27993508397626 0 0 0 0 0 0 0 0 0 0 0 0 0 0 0 0.0177284466404174 2.94770326866231 0 0 0.715821367596201 0 0 0 0 0.614955199578664 0 0.0381490675913773 0 0 0 0 0 3.13131389005077 5.65411062039988 0 0 0 0 0 0 0 0 0 0 11.7129203675334 0 0 0 14.8171809229213 25.3718290967222 AATGAAGTCTAGGCAT-1 24804 9759 8697.86267608805 23933.9288460224 8687 23911 NSCLC_P2
459558 0 0 0 0 0.526466615335126 0 0 0 0 0 0 0 0 0 0 0 0 0 0 0 0.643487074698758 0 0 0 0 0.133464375013808 0 0 0 2.37859231211175 0 0 0 0 0 0 0 0 0 0 0 0 0.185604510677546 0 0 0 0 0 0 0 0 0 0 17.9980621783912 55.5598422855855 AATGAAGTCTAGGCAT-1 24804 9759 8697.86267608805 23933.9288460224 8646 23914 NSCLC_P2
459579 0 0 0 4.05108878804482 1.27993508397626 4.29455189548513 0 0 0 0 0 0 0 0 0 0 0 5.4304424557381 0 0 0.0177284466404174 2.94770326866231 0 0.0588769851405947 0 0 0 0 0 0.614955199578664 0 0.0381490675913773 0 1.27909318335326 0 0 0 3.13131389005077 5.65411062039988 0 0 0 0.155229189785848 0 0.259583542456057 0 0 0 0 0 0 0 0 0 53.8666104792743 AATGAAGTCTAGGCAT-1 24804 9759 8697.86267608805 23933.9288460224 8749 23917 NSCLC_P2
459595 0 0 0 4.05108878804482 1.27993508397626 0 0 0 0 0 0 0 0 0 0 0 0 0 0 0 0.0177284466404174 0 0 0 0 0 0 0 0 0.614955199578664 0 0.0381490675913773 0 0 0 0 0 3.13131389005077 5.65411062039988 0 0 0 0 0 0 0 0 7.84973723233863 0 0 0 0 0 14.8171809229213 37.2111282239031 AATGAAGTCTAGGCAT-1 24804 9759 8697.86267608805 23933.9288460224 8731 23917 NSCLC_P2
459885 0 0 0 4.05108878804482 1.27993508397626 0 0 0 0 0 0 0 0 0 0 0 0 0 0 0 0.0177284466404174 2.94770326866231 0 0 0 0 0 3.40819949334922 0 0.614955199578664 0 0.0381490675913773 0 0 0 0 0 3.13131389005077 5.65411062039988 0 0.0314357736599209 0 0.155229189785848 0 0.259583542456057 0 0.568472140756062 0 0.222921047541645 0 0 0 0 14.8171809229213 14.0314932448419 AATGAAGTCTAGGCAT-1 24804 9759 8697.86267608805 23933.9288460224 8711 23929 NSCLC_P2
459950 0 0 0 4.05108878804482 0 0 0 0 0 0 0 0 0 0 0 0 0 0 0 0 0.0177284466404174 0 0 0 0 0 0 0 0 0.614955199578664 0 0.0381490675913773 0 0 0 0 0 0 5.65411062039988 0 0 0 0 0 0.259583542456057 0 0 7.84973723233863 0 11.7129203675334 0 0 0 14.8171809229213 44.1387344258762 AATGAAGTCTAGGCAT-1 24804 9759 8697.86267608805 23933.9288460224 8654 23929 NSCLC_P2
459951 0 0 0 4.05108878804482 0 0 0 0 0 0 0 0 0 0 0 0 0 0 0 0 0.0177284466404174 2.94770326866231 0 0 0 0 0 0 0 0.614955199578664 0 0.0381490675913773 0 0 0 0 0 0 5.65411062039988 0 0.0314357736599209 0 0.155229189785848 0 0.259583542456057 0 0 0 0 0 0 0 0 0 31.1511748627702 AATGAAGTCTAGGCAT-1 24804 9759 8697.86267608805 23933.9288460224 8729 23933 NSCLC_P2
459976 0 0 0 4.05108878804482 0 0 0 0 0 15.3178976601139 0 0 0 0 0 0 0 0 0 0 0.0177284466404174 2.94770326866231 0 0 0 4.82290671244253 0 0 0 0.614955199578664 0 0.0381490675913773 0 0 0 0 0 0 5.65411062039988 0 0 0 0.155229189785848 0 0 0 0 7.84973723233863 0 11.7129203675334 0 0 0 14.8171809229213 20.8833428475506 AATGAAGTCTAGGCAT-1 24804 9759 8697.86267608805 23933.9288460224 8677 23933 NSCLC_P2
460110 0 0 0 4.05108878804482 1.27993508397626 0 0 0 0 0 0 0 0 0 0 0 0 0 0 0 0.0177284466404174 0 0 0.0588769851405947 0 0 0 0 0 0.614955199578664 0 0.0381490675913773 0 0 0 0 0 0 5.65411062039988 0 0.0314357736599209 0 0.155229189785848 0 0.259583542456057 0 0 0 0 0 0 0 0 14.8171809229213 4.07346935253586 AATGAAGTCTAGGCAT-1 24804 9759 8697.86267608805 23933.9288460224 8698 23938 NSCLC_P2
460111 0 0 0 0 0 0 0 0 0 0 0 0 0 0 0 0 0 0 0 0 0 0 0 0 0 0 0 0 0 0 0 0.0381490675913773 0 0 0 0 0 0 5.65411062039988 0 0 0 0.155229189785848 0 0.259583542456057 0 0.568472140756062 0 0 0 0 0 0 0 21.9919388135337 AATGAAGTCTAGGCAT-1 24804 9759 8697.86267608805 23933.9288460224 8719 23940 NSCLC_P2
460271 0 0 0 4.05108878804482 1.27993508397626 0 0 0 0 0 0 0 0 0 0 0 0 0 0 0 0.0177284466404174 2.94770326866231 0 0 0 0 0 0 0 0.614955199578664 0 0.0381490675913773 0 0 0 0 0 3.13131389005077 5.65411062039988 0 0.0314357736599209 0 0.155229189785848 0 0.259583542456057 0 0 0 0 0 0 0 0 14.8171809229213 41.9510191915153 AATGAAGTCTAGGCAT-1 24804 9759 8697.86267608805 23933.9288460224 8658 23947 NSCLC_P2
460316 0 0 0 4.05108878804482 0 0 0 0 0 0 0 0 0 0 0 0 0 0 0 0 0.0177284466404174 0 0 0 0 0 0 0 0 0.614955199578664 0 0 0 0 0 0 0 0 5.65411062039988 0 0 0 0 0 0.259583542456057 0 0 0 0 11.7129203675334 0 0 0 14.8171809229213 20.4771450778306 AATGAAGTCTAGGCAT-1 24804 9759 8697.86267608805 23933.9288460224 8684 23949 NSCLC_P2
460369 0 0 0 0 1.27993508397626 4.29455189548513 0 0 0 0 0 0 0 0 0 0 0 5.4304424557381 0 0 0.0177284466404174 0 0 0.0588769851405947 0 0 0 0 0 0.614955199578664 0 0 0 0 0 0 0 0 5.65411062039988 0 0 0 0 0 0 0 0 0 0 0 0 0 0 0 58.844465823728 AATGAAGTCTAGGCAT-1 24804 9759 8697.86267608805 23933.9288460224 8755 23948 NSCLC_P2
460401 0 0 0 4.05108878804482 1.27993508397626 0 0 0 0 0 0 0 0 0 0 0 0 0 0 0 0.0177284466404174 2.94770326866231 0 0.0588769851405947 0 0 0 0 0 0.614955199578664 0 0 0 1.27909318335326 0 0 0 0 5.65411062039988 0 0 0 0 0 0 0 0 0 0 0 0 0 0 0 46.4151835116528 AATGAAGTCTAGGCAT-1 24804 9759 8697.86267608805 23933.9288460224 8744 23939 NSCLC_P2
460671 0 0 0 4.05108878804482 0 0 0 0 0 0 0 0 0 0 0 0 0 0 0 0 0.0177284466404174 0 0 0 0 0 0 0 0 0.614955199578664 0 0.0381490675913773 0 0 0 0 0 3.13131389005077 5.65411062039988 0 0 0 0.155229189785848 0 0.259583542456057 0 0 0 0 0 0 0 0 0 33.5632467422604 AATGAAGTCTAGGCAT-1 24804 9759 8697.86267608805 23933.9288460224 8719 23960 NSCLC_P2
460721 0 0 0 0 0 0 0 0 0 0 0 0 0 0 0 0 0 0 0 0 0.0177284466404174 0 0 0 0 0 0 0 0 0.614955199578664 0 0 0 0 0 0 0 3.13131389005077 5.65411062039988 0 0 0 0.155229189785848 0 0 0 0 0 0 0 0 0 0 14.8171809229213 48.5667558800133 AATGAAGTCTAGGCAT-1 24804 9759 8697.86267608805 23933.9288460224 8736 23964 NSCLC_P2
460747 0 0 0 4.05108878804482 1.27993508397626 0 0 0 0 0 0 0 0 0 0 0 0 0 0 0 0.0177284466404174 0 0 0 0 0 0 0 0 0.614955199578664 0 0 0 0 0 0 0 0 5.65411062039988 0 0 0 0 0 0 0 0 0 0 0 0 0 0 0 36.9842392310024 AATGAAGTCTAGGCAT-1 24804 9759 8697.86267608805 23933.9288460224 8675 23963 NSCLC_P2
460838 0 0 0 4.05108878804482 1.27993508397626 0 0 0 0 0 0 0 0 0 0 0 0 0 0 0 0.0177284466404174 2.94770326866231 0 0 0 0 0 0 0 0.614955199578664 0 0 0 0 0 0 0 3.13131389005077 5.65411062039988 0 0 4.99047506830026 0.155229189785848 0 0.259583542456057 0 0 0 0 0 0 0 0 14.8171809229213 53.5328676504787 AATGAAGTCTAGGCAT-1 24804 9759 8697.86267608805 23933.9288460224 8655 23966 NSCLC_P2
460963 0 0 0 4.05108878804482 1.27993508397626 0 0 0 0 0 0 0 0 0 0 0 0 0 0 0 0.0177284466404174 0 0 0 0 0 0 0 0 0.614955199578664 0 0.0381490675913773 0 0 0 0 0 3.13131389005077 5.65411062039988 0 0 0 0.155229189785848 0 0.259583542456057 0 0 0 0 0 0 0 0 0 36.3974417784054 AATGAAGTCTAGGCAT-1 24804 9759 8697.86267608805 23933.9288460224 8693 23970 NSCLC_P2
461069 0 0 0 4.05108878804482 0 0 0 0 0 0 0 0 0 0 0 0 0 0 0 0 0.0177284466404174 2.94770326866231 0 0 0 0 0 0 0 0.614955199578664 0 0 0 0 0 0 0 3.13131389005077 5.65411062039988 0 0 0 0.155229189785848 0 0.259583542456057 0 0 0 0 0 0 0 0 14.8171809229213 50.2481543795076 AATGAAGTCTAGGCAT-1 24804 9759 8697.86267608805 23933.9288460224 8722 23978 NSCLC_P2
461142 0 0 0 4.05108878804482 1.27993508397626 0 0 0 0 0 0 0 0 0 0 0 0 0 0 0 0.0177284466404174 2.94770326866231 0 0 0 0 0 0 0 0.614955199578664 0 0.0381490675913773 0 0 0 0 0 3.13131389005077 5.65411062039988 0 0 0 0.155229189785848 0 0 0 0 0 0.222921047541645 11.7129203675334 0 0 0 0 51.9642851899961 AATGAAGTCTAGGCAT-1 24804 9759 8697.86267608805 23933.9288460224 8672 23979 NSCLC_P2
461229 0 0 0 0 0 0 0 0 0 0 0 0 0 0 0 0 0 0 0 0 0.0177284466404174 2.94770326866231 0 0 0 0 0 0 0 0.614955199578664 0 0.0381490675913773 0 0 0 0 0 3.13131389005077 5.65411062039988 0 0.0314357736599209 0 0.155229189785848 0 0.259583542456057 0 0.568472140756062 0 0 0 0 0 0 0 50.2417944524279 AATGAAGTCTAGGCAT-1 24804 9759 8697.86267608805 23933.9288460224 8702 23984 NSCLC_P2
461402 0 0 0 4.05108878804482 0 0 0 0 0 0 0 0 0 0 0 0 0 0 0 0 0.0177284466404174 0 0 0 0 0 0 0 0 0.614955199578664 0 0.0381490675913773 0 0 0 0 0 0 5.65411062039988 0 0 0 0 0 0 0 0 0 0 0 0 0 0 0 58.7306598350145 AATGAAGTCTAGGCAT-1 24804 9759 8697.86267608805 23933.9288460224 8684 23991 NSCLC_P2
353371 34.7365119565787 0 0.00244721219379038 6.91430554699505 0.0369723554103138 0 0 0 0 11.790625864648 0 0 7.82427048107857 0 0 0 0 1.27955079918188 0 0 0.192327007920471 0 0 0.0169280205645706 0.749160243098167 0 0.00485010862042068 0 0 0 0 0 2.12813568194622 0 1.16767469636654 0.145937275093095 4.08335569394907 0.577442459835245 3.72401628439963 5.72211970955354 0 4.23274241757587 0 0 0.0397269536676185 4.51811562599831 0.212710937212872 0 0.0450644462324958 0 3.00851601326989 5.23260836355351 1.40877444873183 0 57.8372788245943 AATGAATATTCCTAGA-1 20480 14052 13202.0852775066 19975.1995970015 13166 19930 NSCLC_P2
353372 34.7365119565787 0 0.00244721219379038 0 0.0369723554103138 5.72265454607786 4.02052301645476 0 0 0 0 0 0 0 0 0 0 1.27955079918188 0 0 0 2.35824503472527 0 0.0169280205645706 0.749160243098167 0 0.00485010862042068 3.03576603900763 0 1.33452552878587 0 0 0 0 1.16767469636654 0.145937275093095 4.08335569394907 0.577442459835245 3.72401628439963 0 0 4.23274241757587 0 0 0.0397269536676185 4.51811562599831 0 7.01715766448876 0.0450644462324958 0 3.00851601326989 5.23260836355351 1.40877444873183 0 46.0378493539476 AATGAATATTCCTAGA-1 20480 14052 13202.0852775066 19975.1995970015 13218 19932 NSCLC_P2
353373 34.7365119565787 0 0.00244721219379038 0 0.0369723554103138 5.72265454607786 4.02052301645476 0 0 0 0.475351381411504 0 0 0 0 0 0 1.27955079918188 0.794575880613712 0 0 2.35824503472527 0 0.0169280205645706 0.749160243098167 0 0.00485010862042068 3.03576603900763 0 1.33452552878587 2.23185153812284 0 0 0 0 0.145937275093095 4.08335569394907 0 0 0 0 4.23274241757587 0.0435245696869097 3.243736593724 0.0397269536676185 4.51811562599831 0 7.01715766448876 0.0450644462324958 11.1544882370359 0 5.23260836355351 1.40877444873183 13.8530799072922 56.7303461019001 AATGAATATTCCTAGA-1 20480 14052 13202.0852775066 19975.1995970015 13240 19933 NSCLC_P2
353686 34.7365119565787 0 0.00244721219379038 0 0.0369723554103138 0 0 0 0 0 0.475351381411504 0 7.82427048107857 0 0 0 0 1.27955079918188 0 0 0 0 0 0.0169280205645706 0 0 0 0 0 0 0 0 2.12813568194622 0 1.16767469636654 0 0 0.577442459835245 3.72401628439963 0 0 0 0 0 0.0397269536676185 0 0.212710937212872 0 0.0450644462324958 0 3.00851601326989 5.23260836355351 1.40877444873183 0 38.6279206226269 AATGAATATTCCTAGA-1 20480 14052 13202.0852775066 19975.1995970015 13178 19945 NSCLC_P2
353844 0 0 0 6.91430554699505 0.0369723554103138 5.72265454607786 4.02052301645476 0 0 11.790625864648 0.475351381411504 0 7.82427048107857 0 0 0 0 1.27955079918188 0 0 0 0 0 0 0 0 0 3.03576603900763 0 0 0 0 2.12813568194622 0 1.16767469636654 0 4.08335569394907 0.577442459835245 3.72401628439963 0 0 0 0 0 0.0397269536676185 0 0.212710937212872 0 0 0 3.00851601326989 5.23260836355351 0 0 59.7713066530937 AATGAATATTCCTAGA-1 20480 14052 13202.0852775066 19975.1995970015 13147 19952 NSCLC_P2
353938 0 0 0 0 0.0369723554103138 0 0 0 0 11.790625864648 0 0 0 0 0 0 0 1.27955079918188 0 0 0.192327007920471 0 0 0.0169280205645706 0 0 0 0 0 0 0 0 2.12813568194622 0 1.16767469636654 0 0 0.577442459835245 3.72401628439963 0 0 0 0 0 0 0 0 0 0 0 3.00851601326989 5.23260836355351 0 0 38.6397654460228 AATGAATATTCCTAGA-1 20480 14052 13202.0852775066 19975.1995970015 13168 19957 NSCLC_P2
353957 34.7365119565787 0 0.00244721219379038 0 0.0369723554103138 5.72265454607786 4.02052301645476 0 0 0 0 0 0 0 0 0 0 1.27955079918188 0 0 0.192327007920471 0 0 0.0169280205645706 0.749160243098167 0 0.00485010862042068 0 0 1.33452552878587 0 0 2.12813568194622 2.39189849633803 0 0.145937275093095 4.08335569394907 0.577442459835245 3.72401628439963 0 0 0 0.0435245696869097 0 0.0397269536676185 4.51811562599831 0 7.01715766448876 0.0450644462324958 11.1544882370359 3.00851601326989 0 1.40877444873183 13.8530799072922 18.3186711662853 AATGAATATTCCTAGA-1 20480 14052 13202.0852775066 19975.1995970015 13200 19957 NSCLC_P2
354038 34.7365119565787 0 0.00244721219379038 0 0.0369723554103138 5.72265454607786 4.02052301645476 0 0 11.790625864648 0 0 0 0 0 0 0.708730970760027 1.27955079918188 0 0 0 0 0 0.0169280205645706 0.749160243098167 0 0.00485010862042068 0 0 0 0 0 0 0 0 0.145937275093095 0 0 0 0 0 0 0 0 0 4.51811562599831 0 7.01715766448876 0.0450644462324958 0 0 0 0 0 43.3086951051955 AATGAATATTCCTAGA-1 20480 14052 13202.0852775066 19975.1995970015 13243 19961 NSCLC_P2
354078 0 0 0 0 0.0369723554103138 0 0 0 0 0 0.475351381411504 0 7.82427048107857 0 0 0 0 1.27955079918188 0 0 0 0 0 0 0 0 0 0 0 0 0 0 2.12813568194622 0 1.16767469636654 0.145937275093095 0 0.577442459835245 3.72401628439963 0 0 0 0 0 0.0397269536676185 0 0 0 0 0 3.00851601326989 5.23260836355351 1.40877444873183 0 23.7881561393895 AATGAATATTCCTAGA-1 20480 14052 13202.0852775066 19975.1995970015 13183 19961 NSCLC_P2
354220 34.7365119565787 0 0 6.91430554699505 0.0369723554103138 0 0 0 0 0 0 0 0 0 0 0 0 0 0 0 0 0 0 0.0169280205645706 0 0 0.00485010862042068 0 0 0 0 0 2.12813568194622 0 1.16767469636654 0.145937275093095 0 0.577442459835245 3.72401628439963 0 0 0 0 0 0.0397269536676185 0 0 0 0.0450644462324958 0 3.00851601326989 5.23260836355351 0 0 23.3059532851812 AATGAATATTCCTAGA-1 20480 14052 13202.0852775066 19975.1995970015 13179 19972 NSCLC_P2
354294 0 0 0 0 0.0369723554103138 5.72265454607786 4.02052301645476 0 0 0 0 0 0 0 0 0 0.708730970760027 1.27955079918188 0 0 0 0 0 0.0169280205645706 0.749160243098167 0 0.00485010862042068 0 0 0 0 0 0 0 0 0.145937275093095 0 0 0 0 0 0 0 0 0 4.51811562599831 0 0 0 0 0 0 0 0 11.9749590838477 AATGAATATTCCTAGA-1 20480 14052 13202.0852775066 19975.1995970015 13214 19974 NSCLC_P2
354542 34.7365119565787 0 0.00244721219379038 0 0.0369723554103138 5.72265454607786 4.02052301645476 0 0 0 0 0 0 0 0 11.7771093993535 0.708730970760027 1.27955079918188 0.794575880613712 0 0 2.35824503472527 0 0.0169280205645706 0.749160243098167 0 0.00485010862042068 0 0 1.33452552878587 2.23185153812284 0 0 0 0 0.145937275093095 4.08335569394907 0.577442459835245 0 5.72211970955354 0 4.23274241757587 0.0435245696869097 3.243736593724 0.0397269536676185 4.51811562599831 0.212710937212872 7.01715766448876 0.0450644462324958 0 0 0 1.40877444873183 13.8530799072922 57.9304267326313 AATGAATATTCCTAGA-1 20480 14052 13202.0852775066 19975.1995970015 13259 19986 NSCLC_P2
354859 0 0 0 0 0.0369723554103138 5.72265454607786 0 0 0 0 0 0 0 0 0 0 0 1.27955079918188 0 0 0 0 0 0.0169280205645706 0 0 0.00485010862042068 0 0 0 0 0 2.12813568194622 0 0 0 0 0.577442459835245 0 0 0 0 0 0 0 4.51811562599831 0 0 0 0 3.00851601326989 5.23260836355351 0 0 59.9239354336237 AATGAATATTCCTAGA-1 20480 14052 13202.0852775066 19975.1995970015 13148 20001 NSCLC_P2
354991 34.7365119565787 0 0 0 0.0369723554103138 0 0 0 0 0 0.475351381411504 0 7.82427048107857 0 0 0 0 1.27955079918188 0 0 0 0 0 0.0169280205645706 0 0 0 3.03576603900763 0 0 0 0 2.12813568194622 0 1.16767469636654 0.145937275093095 0 0.577442459835245 3.72401628439963 0 0 0 0 0 0.0397269536676185 0 0.212710937212872 0 0.0450644462324958 0 3.00851601326989 5.23260836355351 1.40877444873183 0 47.4427241797777 AATGAATATTCCTAGA-1 20480 14052 13202.0852775066 19975.1995970015 13166 20006 NSCLC_P2
355010 34.7365119565787 0 0 0 0.0369723554103138 5.72265454607786 4.02052301645476 0 0 0 0 0 0 0 0 0 0.708730970760027 1.27955079918188 0 0 0 2.35824503472527 0 0.0169280205645706 0.749160243098167 0 0.00485010862042068 0 0 0 2.23185153812284 0 0 0 0 0.145937275093095 4.08335569394907 0 0 0 0 4.23274241757587 0.0435245696869097 3.243736593724 0.0397269536676185 4.51811562599831 0 7.01715766448876 0.0450644462324958 0 0 0 0 0 34.3228158510389 AATGAATATTCCTAGA-1 20480 14052 13202.0852775066 19975.1995970015 13215 20007 NSCLC_P2
355030 0 0 0 6.91430554699505 0.0369723554103138 0 0 0 0 0 0 0 7.82427048107857 0 0 0 0.708730970760027 1.27955079918188 0 0 0 0 0 0.0169280205645706 0 0 0 0 0 0 0 0 2.12813568194622 0 1.16767469636654 0.145937275093095 0 0.577442459835245 3.72401628439963 0 0 0 0 0 0 0 0 0 0 0 3.00851601326989 5.23260836355351 0 0 36.9834171533652 AATGAATATTCCTAGA-1 20480 14052 13202.0852775066 19975.1995970015 13185 20008 NSCLC_P2
355045 34.7365119565787 0 0 0 0.0369723554103138 5.72265454607786 4.02052301645476 0 0 0 0 0 0 0 0 0 0 1.27955079918188 0.794575880613712 0 0 2.35824503472527 0 0.0169280205645706 0.749160243098167 0 0.00485010862042068 0 0 0 2.23185153812284 0 0 0 0 0.145937275093095 4.08335569394907 0.577442459835245 0 5.72211970955354 0 4.23274241757587 0.0435245696869097 3.243736593724 0.0397269536676185 4.51811562599831 0.212710937212872 7.01715766448876 0.0450644462324958 0 0 0 0 13.8530799072922 51.4644948542475 AATGAATATTCCTAGA-1 20480 14052 13202.0852775066 19975.1995970015 13240 20010 NSCLC_P2
355317 34.7365119565787 0 0 0 0.0369723554103138 5.72265454607786 0 0 0 0 0 0 0 0 0 0 0.708730970760027 1.27955079918188 0 0 0 0 0 0.0169280205645706 0 0 0 0 0 0 0 0 2.12813568194622 0 0 0 0 0.577442459835245 0 0 0 0 0 0 0 4.51811562599831 0 0 0.0450644462324958 0 3.00851601326989 5.23260836355351 0 0 55.3346278148669 AATGAATATTCCTAGA-1 20480 14052 13202.0852775066 19975.1995970015 13176 20024 NSCLC_P2
355437 34.7365119565787 0 0 0 0.0369723554103138 5.72265454607786 4.02052301645476 0 0 0 0 0 0 0 0 0 0 1.27955079918188 0 0 0 2.35824503472527 0 0.0169280205645706 0.749160243098167 0 0.00485010862042068 0 0 0 2.23185153812284 0 0 0 0 0.145937275093095 4.08335569394907 0 0 0 0 0 0.0435245696869097 3.243736593724 0.0397269536676185 4.51811562599831 0 7.01715766448876 0.0450644462324958 0 0 0 0 0 56.1049173855227 AATGAATATTCCTAGA-1 20480 14052 13202.0852775066 19975.1995970015 13218 20029 NSCLC_P2
357701 0 0 0 0 0 0 0 0 0 0 0 0 0 0 0 0 0 1.88194169276724 0 0 0 0 0 0.64022697680282 0 0 0 0 0 0 0 0 0 0 0 0 0 0.168079676372549 0 0 0 0 0.0372497926141289 0 0.0450670674502467 0 0 0 0.064021263595236 0 0 0 0 0 57.9089844736326 AATGAATGATAGGTTA-1 20567 15952 15061.8468855949 20187.6130576485 15056 20130 NSCLC_P2
357856 0 0 0 0 0 0 0 0 0 0 0 0 0 0 0 0 0 0 0 0 0 0 0 0 0 0 0 0 0 0 0 0 0 0 0 0 0 0.168079676372549 0 0 0 0 0 0 0.0450670674502467 0 0 0 0 0 0 0 0 0 53.6674289487178 AATGAATGATAGGTTA-1 20567 15952 15061.8468855949 20187.6130576485 15044 20137 NSCLC_P2
357996 0 0 0 0 0 0 0 0 0 0 0 0 0 0 0 0 0 0 0 0 0 0 0 0.64022697680282 0 0 0 0 0 0 0 0 0 0 0 0 0 0.168079676372549 4.6461296112844 0 0 0 0 0 0 0 0 0 0 0 0 0 0 0 49.3738712456637 AATGAATGATAGGTTA-1 20567 15952 15061.8468855949 20187.6130576485 15083 20143 NSCLC_P2
358083 0 0 0 0 0 0 0 0 0 0 0 0 0 0 0 0 0 0 0 0 0 0 0 0 0 0 0 0 0 0 0 0 0 0 0 0 0 0 0 0 0 0 0 0 0 0 0 0 0.064021263595236 0 3.58153406494266 0 0 0 58.5503653155476 AATGAATGATAGGTTA-1 20567 15952 15061.8468855949 20187.6130576485 15102 20145 NSCLC_P2
358263 44.1011383212093 0 0 0 0 0 0 0 0 0 0 0 5.32059047999003 0 0 0 0 0 0 0 0 0 0 0 0 0 0 0 0 0 0 0 2.94566494992666 0 0 0 0 0.168079676372549 0 0 0 0 0 0 0 0 0 0 0.064021263595236 0 3.58153406494266 0 0 0 55.6993291671055 AATGAATGATAGGTTA-1 20567 15952 15061.8468855949 20187.6130576485 15107 20155 NSCLC_P2
358363 0 0 0 0 0 0 0 0 0 0 0 0 5.32059047999003 0 0 0 0 0 0 0 0 0 0 0.64022697680282 0 0 0 0 0 0 0 0 0 0 0 0 0 0.168079676372549 4.6461296112844 0 0 0 0 0 0 0 0 0 0 0 0 0 0 0 30.9686255150876 AATGAATGATAGGTTA-1 20567 15952 15061.8468855949 20187.6130576485 15050 20159 NSCLC_P2
358564 44.1011383212093 0 0 0 0 0 0 0 0 0 0 0 0 0 0 0 0 1.88194169276724 0 0 0 0 0 0.64022697680282 0 0 0 0 0 0 0 0 2.94566494992666 0 0 0 0 0 0 0 0 0 0 0 0 0 0 0 0 0 3.58153406494266 0 0 0 50.6938074435965 AATGAATGATAGGTTA-1 20567 15952 15061.8468855949 20187.6130576485 15109 20169 NSCLC_P2
358715 0 0 0 0 0 0 0 0 0 0 0 0 5.32059047999003 0 0 0 0 0 0 0 0 0 0 0 0 0 0 0 0 2.76843827677567 0 0 0 0 0 0 0 0.168079676372549 4.6461296112844 0 0 0 0 0 0 0 0 0 0 0 0 0 0 0 38.2901672030028 AATGAATGATAGGTTA-1 20567 15952 15061.8468855949 20187.6130576485 15098 20175 NSCLC_P2
358732 0 0 0 0 0 8.34160156987055 0 0 0 0 0 0 0 0 0 0 0 1.88194169276724 0 0 0 0 0 0 0 0 0 0 0 0 0 0 0 0 0 0 0 0.168079676372549 4.6461296112844 0 0 0 0 0 0 0 0.0750292545122802 0 0.064021263595236 0 0 0 0 0 56.8463861938246 AATGAATGATAGGTTA-1 20567 15952 15061.8468855949 20187.6130576485 15006 20177 NSCLC_P2
358733 0 0 0 0 0 0 0 0 0 0 0 0 5.32059047999003 0 0 0 0 0 0 0 0 0 0 0.64022697680282 0 0 0 0 0 2.76843827677567 0 0 0 0 0 0 0 0.168079676372549 4.6461296112844 0 0 0 0 0 0 0 0 0 0 0 0 0 0 0 23.774718578145 AATGAATGATAGGTTA-1 20567 15952 15061.8468855949 20187.6130576485 15082 20175 NSCLC_P2
358849 0 0 0 0 0 0 0 0 0 0 0 0 5.32059047999003 0 0 0 0 0 0 0 0 0 0 0 0 0 0 0 0 0 0 0 0 0 0 0 0 0.168079676372549 4.6461296112844 0 0 0 0 0 0 0 0 0 0.064021263595236 0 0 0 0 0 8.85360144317425 AATGAATGATAGGTTA-1 20567 15952 15061.8468855949 20187.6130576485 15055 20182 NSCLC_P2
358993 44.1011383212093 0 0.0356130371271127 9.48652167414981 0 0 0 0 0 0 0 0 5.32059047999003 0 0 0 0 0 0 0 0 0 0 0 1.00574666684365 0 0 0 0 2.76843827677567 0 0 2.94566494992666 0 0 1.56255256498306 5.92516888003045 0.168079676372549 4.6461296112844 11.3829679693295 0 4.49950471858376 0 4.90475858941361 0 5.43146625045936 0 0 0.064021263595236 0 3.58153406494266 0 0 0 53.1566497311897 AATGAATGATAGGTTA-1 20567 15952 15061.8468855949 20187.6130576485 15115 20187 NSCLC_P2
359091 0 0 0 0 0 0 0 0 0 0 0 0 5.32059047999003 0 0 0 0 0 0 0 0 0 0 0 0 0 0 0 0 0 0 0 0 0 0 0 0 0.168079676372549 4.6461296112844 0 0 0 0 0 0 0 0 0 0.064021263595236 0 0 0 0 0 11.6967549564237 AATGAATGATAGGTTA-1 20567 15952 15061.8468855949 20187.6130576485 15070 20196 NSCLC_P2
359111 44.1011383212093 0 0.0356130371271127 9.48652167414981 0 0 0 0 0 13.1098676966589 0 0 5.32059047999003 0 0 0 0 1.88194169276724 0 0 0.442870460501728 0 0 0 1.00574666684365 0 0 0 0 2.76843827677567 0 0 2.94566494992666 0 0 1.56255256498306 5.92516888003045 0.168079676372549 4.6461296112844 0 0 4.49950471858376 0.0372497926141289 0 0.0450670674502467 5.43146625045936 0 9.57495452773024 0.064021263595236 0 3.58153406494266 6.8571661251925 2.49687636314033 0 36.3848339159361 AATGAATGATAGGTTA-1 20567 15952 15061.8468855949 20187.6130576485 15097 20197 NSCLC_P2
359138 0 0 0 0 0 0 0 0 0 0 0 0 5.32059047999003 0 0 0 0 0 0 0 0 0 0 0 0 0 0 0 0 0 0 0 0 0 0 0 0 0.168079676372549 4.6461296112844 0 0 0 0 0 0.0450670674502467 0 0 0 0.064021263595236 0 0 0 0 0 13.2869220839905 AATGAATGATAGGTTA-1 20567 15952 15061.8468855949 20187.6130576485 15055 20199 NSCLC_P2
359187 0 0 0 0 0 0 0 0 0 0 0 0 0 0 0 0 0 1.88194169276724 0 0 0 0 0 0.64022697680282 0 0 0 0 0 0 0 0 0 0 0 0 0 0.168079676372549 4.6461296112844 0 0 0 0 0 0.0450670674502467 0 0 0 0.064021263595236 0 0 0 0 0 29.7209960927939 AATGAATGATAGGTTA-1 20567 15952 15061.8468855949 20187.6130576485 15034 20198 NSCLC_P2
359374 0 0 0 0 0 0 0 0 0 0 0 0 5.32059047999003 0 0 0 0 0 0 0 0 0 0 0 0 0 0 0 0 0 0 0 0 0 0 0 0 0.168079676372549 4.6461296112844 0 0 0 0 0 0 0 0 0 0 0 3.58153406494266 0 0 0 30.7922357258026 AATGAATGATAGGTTA-1 20567 15952 15061.8468855949 20187.6130576485 15084 20209 NSCLC_P2
359484 0 0 0 0 0 0 0 0 0 0 0 0 0 0 0 0 0 1.88194169276724 0 0 0 0 0 0.64022697680282 0 0 0 0 0 0 0 0 0 0 0 0 0 0.168079676372549 4.6461296112844 0 0 0 0 0 0 0 0.0750292545122802 0 0 0 0 0 0 0 35.5660607776188 AATGAATGATAGGTTA-1 20567 15952 15061.8468855949 20187.6130576485 15038 20214 NSCLC_P2
359530 0 0 0 0 0 0 0 0 0 0 0 0 5.32059047999003 0 0 0 0 0 0 0 0 0 0 0.64022697680282 0 0 0 0 0 0 0 0 0 0 0 0 0 0.168079676372549 4.6461296112844 0 0 0 0 0 0 0 0 0 0.064021263595236 0 3.58153406494266 0 0 0 29.8261294736914 AATGAATGATAGGTTA-1 20567 15952 15061.8468855949 20187.6130576485 15071 20216 NSCLC_P2
359602 44.1011383212093 0 0 0 0 0 0 0 0 0 0 0 5.32059047999003 0 0 0 0 0 0 0 0 0 0 0 0 0 0 0 0 0 0 0 0 0 0 0 0 0.168079676372549 4.6461296112844 0 0 0 0 0 0 0 0 0 0.064021263595236 0 0 0 0 0 50.964818714561 AATGAATGATAGGTTA-1 20567 15952 15061.8468855949 20187.6130576485 15102 20219 NSCLC_P2
359742 0 0 0 0 0 8.34160156987055 0 0 0 0 0 0 5.32059047999003 0 0 0 0 0 0 0 0.442870460501728 0 0 0 0 0 0 0 0 0 0 0 0 0 0 0 0 0.168079676372549 4.6461296112844 0 0 0 0 0 0 0 0 0 0 0 3.58153406494266 0 0 0 58.5315854256671 AATGAATGATAGGTTA-1 20567 15952 15061.8468855949 20187.6130576485 15016 20224 NSCLC_P2
239374 39.0834414881819 0 0 0 0 0 0 0 0 0 0.167651898333636 0 4.8549980085293 0 0 0 0 0 0 0.00989490618007058 1.06788738398801 0 0 0 0 0 0 0 0 0 0 0 3.95804882634476 0 0 0 0 0 4.76279540958926 0 0 0 0 0 0 0 0 0 0 0 5.23985865486472 5.97520248511151 0 0 55.1402576040466 AATGAGAAGTACGGTT-1 11037 21937 21575.3661407408 11230.2921427503 21585 11176 NSCLC_P2
239443 0 0 0 0 3.14304730484903 9.82464754542713 2.67718771247923 0 0 0 0.167651898333636 0 0 0 0 0 0 0 0.584139353390711 0 0 0 0 0 0 0 0 5.16680774194266 0 0 0 0 3.95804882634476 0 0 0 4.03391712313034 0 4.76279540958926 0 0 0 0 0 0 0 0 0 0 0 5.23985865486472 5.97520248511151 0 0 51.560535080156 AATGAGAAGTACGGTT-1 11037 21937 21575.3661407408 11230.2921427503 21564 11180 NSCLC_P2
239541 0 0 0 0 0 0 2.67718771247923 0 0 0 0.167651898333636 0 0 0 0 0 0 0 0.584139353390711 0 1.06788738398801 0 0 0 0 0 0 0 0 0 0 0 3.95804882634476 0 0 0 0 0 4.76279540958926 0 0 0 0 0 0 4.96195216563479 0 0 0 0 5.23985865486472 5.97520248511151 0 0 54.2918080463066 AATGAGAAGTACGGTT-1 11037 21937 21575.3661407408 11230.2921427503 21547 11184 NSCLC_P2
239633 0 0 0 0 0 0 2.67718771247923 0 0 0 0.167651898333636 0 4.8549980085293 0 0 0 0 0 0 0 0 0 0 0.147663847932218 0 0 0 5.16680774194266 0.786705425954065 0 0 0 3.95804882634476 0 0 0 4.03391712313034 0 4.76279540958926 0 0 0 0 0 0 4.96195216563479 0 0 0 0 5.23985865486472 5.97520248511151 0 0 43.7974623988617 AATGAGAAGTACGGTT-1 11037 21937 21575.3661407408 11230.2921427503 21582 11187 NSCLC_P2
239837 0 0 0 0 0 0 0 0 0 0 0.167651898333636 0 0 0 0 0 0 0 0 0 0 0 0 0.147663847932218 0 0 0 0 0 0 0 0 3.95804882634476 0 0 0 0 0 4.76279540958926 0 0 0 0 0 0 0 0 0 0 0 0 5.97520248511151 0 0 35.3435776795086 AATGAGAAGTACGGTT-1 11037 21937 21575.3661407408 11230.2921427503 21561 11198 NSCLC_P2
239880 0 0 0 0 0 0 0 0 0 0 0.167651898333636 0 0 0 0 0 0 1.92208462365392 0 0 0 0 0 0.147663847932218 0 0 0 0 0 0 0 0 0 0 0 0 0 0 4.76279540958926 0 0 0 0 0 0 0 0 0 0 0 0 0 0 0 34.7167155386761 AATGAGAAGTACGGTT-1 11037 21937 21575.3661407408 11230.2921427503 21594 11201 NSCLC_P2
239959 0 0 0 0 0 0 0 0 0.0590358917512173 0 0.167651898333636 0 0 0 0 0 0 0 0 0 0 0 0 0.147663847932218 0 0 0 0 0 0 0 0 3.95804882634476 0 0 0 0 0 4.76279540958926 0 0 0 0 0 0 0 0 0 0 0 5.23985865486472 5.97520248511151 0 0 25.6662359894845 AATGAGAAGTACGGTT-1 11037 21937 21575.3661407408 11230.2921427503 21571 11205 NSCLC_P2
240126 0 0 0 0 0 0 2.67718771247923 0 0 0 0 0 0 0 0 0 0 1.92208462365392 0 0.00989490618007058 0 0 0 0.147663847932218 0.741737732180008 0 0.0854939912611369 0 0.786705425954065 0 1.92458922319591 0 0 1.13649322274597 0 0.528301767521941 4.03391712313034 0 4.76279540958926 0 0.281837344703139 0 0 3.39098546341272 0 4.96195216563479 0 0 0 0 0 0 0 0 55.4690470666364 AATGAGAAGTACGGTT-1 11037 21937 21575.3661407408 11230.2921427503 21523 11212 NSCLC_P2
240141 0 0 0 0 0 0 0 0 0 0 0.167651898333636 0 0 0 0 0 0 0 0 0 0 0 0 0.147663847932218 0 0 0 0 0 0 0 0 3.95804882634476 0 0 0 0 0 4.76279540958926 0 0 0 0 0 0 0 0 0 0 0 5.23985865486472 5.97520248511151 0 0 15.3052738444881 AATGAGAAGTACGGTT-1 11037 21937 21575.3661407408 11230.2921427503 21576 11215 NSCLC_P2
240156 0 0 0 0 0 0 0 0 0 0 0.167651898333636 0 0 0 0 0 0 0 0 0 0 0 0 0.147663847932218 0 0 0 0 0 0 0 0 0 0 0 0 0 9.89111040747301 4.76279540958926 0 0 0 0 0 0 0 0 0 0 0 0 0 0 0 31.7632379476721 AATGAGAAGTACGGTT-1 11037 21937 21575.3661407408 11230.2921427503 21547 11216 NSCLC_P2
240295 39.0834414881819 0 0 0 0 0 0 0 0.0590358917512173 0 0 0 0 0.195926618054278 0 0 0.0887347356698603 0 0 0.00989490618007058 0 2.75600701225274 0 0.147663847932218 0.741737732180008 0.299477156398915 0.0854939912611369 0 0.786705425954065 0 0 0.268311527123159 0 0 0 0.528301767521941 4.03391712313034 0 4.76279540958926 5.2066124717096 0.281837344703139 0 0 3.39098546341272 0 0 0 0 0 0 0 0 0 0 58.093347975477 AATGAGAAGTACGGTT-1 11037 21937 21575.3661407408 11230.2921427503 21633 11223 NSCLC_P2
240931 0 0 0 0 0 0 0 0 0 0 0.167651898333636 0 4.8549980085293 0 0 0 0 0 0.584139353390711 0 0 0 0 0.147663847932218 0 0 0.0854939912611369 0 0.786705425954065 0 0 0 3.95804882634476 0 0 0 0 0 4.76279540958926 0 0.281837344703139 0 0 0 0 4.96195216563479 0 0 0 0 5.23985865486472 5.97520248511151 0 0 26.075987217007 AATGAGAAGTACGGTT-1 11037 21937 21575.3661407408 11230.2921427503 21571 11256 NSCLC_P2
403507 0 0 0 0 0.472820518428251 0 0 0 0 0 0 0 4.04591421792733 0 0 0 0 3.65703119983036 0 0 0 0 0 0.029672687875138 0 0 0 0 0 0 0 0 2.5628230282085 0 0 0 0 0 0 0 0 0 0 0 0 0 0 0 0 0 3.44958779055526 5.16275853859251 0 0 59.0299923923477 AATGAGGCCACGGAGC-1 22362 16310 15293.3889071728 21974.0193468868 15312 21918 NSCLC_P2
403731 0 0 0 0 0.472820518428251 4.66108013920365 0 0 0 0 0 0 4.04591421792733 0 0 8.60811524467169 0 3.65703119983036 0 0 0.00745249892352719 0 0 0.029672687875138 0 0 0 0 0 0.119520035236472 0 0.0105225935499539 2.5628230282085 0 0 0.247968280089379 0 0 0 0 0 0 0 0 0 0 0 0 0 0 3.44958779055526 5.16275853859251 0 0 45.658190153945 AATGAGGCCACGGAGC-1 22362 16310 15293.3889071728 21974.0193468868 15301 21929 NSCLC_P2
404383 0 0 0 0 0.472820518428251 0 0 0 0 0 0 0 4.04591421792733 0 0 0 0 0 0 0 0 0 0 0.029672687875138 0 0 0 0 0 0 0 0 2.5628230282085 0 1.08242255855564 0 0 0 0 0 0 0 0 0 0 0 0 0 0 0 3.44958779055526 5.16275853859251 0 0 46.8784993475335 AATGAGGCCACGGAGC-1 22362 16310 15293.3889071728 21974.0193468868 15251 21954 NSCLC_P2
404577 0 0 0 0 0 0 0 0 0 0 0 0 4.04591421792733 0 0 0 0 0 0 0 0 0 0 0.029672687875138 0 0 0 0 0 0 0 0 2.5628230282085 0 0 0 0 0 0 0 0 0 0 0 0 0 0 0 0 0 3.44958779055526 5.16275853859251 0 0 19.3591205225131 AATGAGGCCACGGAGC-1 22362 16310 15293.3889071728 21974.0193468868 15297 21955 NSCLC_P2
404812 38.023810912898 0 0.00878117735490387 5.3394754164456 0.472820518428251 0 3.2406225119139 0 0 0 0 0 4.04591421792733 0 0 8.60811524467169 0 3.65703119983036 0.869152441058781 0 0.00745249892352719 2.56614264526009 0 0.029672687875138 0.547219771367406 0 0 2.38365004617771 0 0.119520035236472 0 0.0105225935499539 2.5628230282085 0 1.08242255855564 0.247968280089379 4.23109521393931 0 0 5.16816474293828 0 3.84110538893657 0 3.05441067051424 0 4.27530218669031 0 5.89456187714214 0.130495798139619 0 3.44958779055526 5.16275853859251 1.10096251359087 0 58.8471754619227 AATGAGGCCACGGAGC-1 22362 16310 15293.3889071728 21974.0193468868 15236 21961 NSCLC_P2
405157 0 0 0 0 0.472820518428251 0 0 0 0 0 0 0 4.04591421792733 0 0 0 0 0 0.869152441058781 0 0 0 0 0.029672687875138 0 0 0 0 0 0 0 0 2.5628230282085 0 0 0 0 0.965848721375311 0 0 0 0 0 0 0 0 0 0 0 0 3.44958779055526 5.16275853859251 0 0 9.12509590640621 AATGAGGCCACGGAGC-1 22362 16310 15293.3889071728 21974.0193468868 15302 21971 NSCLC_P2
405253 38.023810912898 0 0 0 0.472820518428251 0 0 0 0 0 0 0 4.04591421792733 0 0 0 0 0 0 0 0 0 0 0.029672687875138 0 0 0 0 0 0 0 0 2.5628230282085 0 0 0 0 0 0 0 0 0 0 0 0 0 0 0 0 0 3.44958779055526 5.16275853859251 0 0 47.3990527707169 AATGAGGCCACGGAGC-1 22362 16310 15293.3889071728 21974.0193468868 15246 21975 NSCLC_P2
405641 0 0 0 0 0 0 0 0 0 0 0 0 4.04591421792733 0 0 0 0 0 0 0 0 0 0 0 0 0 0 0 0 0 0 0 2.5628230282085 0 0 0 0 0 0 0 0 0 0 0 0 0 0 0 0 0 3.44958779055526 5.16275853859251 0 0 52.0340208067376 AATGAGGCCACGGAGC-1 22362 16310 15293.3889071728 21974.0193468868 15243 21987 NSCLC_P2
405745 0 0 0 0 0 0 0 0 0 0 1.6441865415667 0 4.04591421792733 0 0 0 0 3.65703119983036 0 0 0 0 0 0.029672687875138 0 0 0 0 0 0 0 0 2.5628230282085 0 1.08242255855564 0 0 0 0 0 0 0 0 0 0 0 0 0 0 0 3.44958779055526 5.16275853859251 1.10096251359087 0 16.1925624802941 AATGAGGCCACGGAGC-1 22362 16310 15293.3889071728 21974.0193468868 15296 21990 NSCLC_P2
405779 0 0 0 0 0 0 0 0 0 0 0 0 4.04591421792733 0 0 0 0 0 0 0 0 0 0 0 0 0 0 0 0 0 0 0 2.5628230282085 0 1.08242255855564 0 0 0 0 0 0 0 0 0 0 0 0 0 0 0 3.44958779055526 5.16275853859251 0 0 18.0323561428826 AATGAGGCCACGGAGC-1 22362 16310 15293.3889071728 21974.0193468868 15282 21988 NSCLC_P2
406139 0 0 0 0 0 0 0 0 0 0 0 0 4.04591421792733 0 0 0 0 3.65703119983036 0 0 0 0 0 0.029672687875138 0 0 0 0 0 0 0 0 2.5628230282085 0 1.08242255855564 0 0 0 0 0 0 0 0 0 0 0 0 0 0 0 3.44958779055526 5.16275853859251 0 0 29.2276781745138 AATGAGGCCACGGAGC-1 22362 16310 15293.3889071728 21974.0193468868 15280 22000 NSCLC_P2
406543 0 0 0 0 0 0 0 0 0 0 0 0 4.04591421792733 0 0 0 0 0 0 0 0 0 0 0.029672687875138 0 0 0 0 0 0 0 0 2.5628230282085 0 0 0 0 0 0 0 0 0 0 0 0 0 0 0 0 0 3.44958779055526 5.16275853859251 0 0 40.9020334222128 AATGAGGCCACGGAGC-1 22362 16310 15293.3889071728 21974.0193468868 15281 22013 NSCLC_P2
407159 0 0 0 0 0 0 0 0 0 0 1.6441865415667 0 4.04591421792733 0 0 0 0 0 0 0 0 0 0 0.029672687875138 0 0 0 0 0 0 0 0 2.5628230282085 0 1.08242255855564 0 0 0 0 0 0 0 0 0 0 0 0 0 0 0 3.44958779055526 5.16275853859251 0 0 55.9535665440959 AATGAGGCCACGGAGC-1 22362 16310 15293.3889071728 21974.0193468868 15283 22029 NSCLC_P2
492676 0 0 0 14.6345450192292 12.4239569359965 7.36776784798064 3.65526065318102 0 0 0 0 0 0 0 0 0 0 6.41803084560408 0.708535056127516 0 1.9810357187449 0 0 0.238160072783646 0 0 0 0 0.0437613705786476 0 0 0 3.54177672018683 0 0 0 0 0 7.61623542746012 0 0.277986731028806 0 0 0 0 6.51959428121235 0 0 0 0 7.04240034346196 8.07372623010752 0 0 54.7739939970159 AATGATTGCGTATCTA-1 26193 11151 9971.80670557935 25390.8000461747 9949 25341 NSCLC_P2
492741 48.2951956574001 0 0 14.6345450192292 12.4239569359965 7.36776784798064 3.65526065318102 0 0 0 5.86137483328443 0 0 0.0781639706476553 0 0 0 6.41803084560408 0.708535056127516 0 0 0 0 0.238160072783646 0 0 0 4.48403337619569 0.0437613705786476 0 0 0 3.54177672018683 0 0 0 5.67160106108222 16.2094008439326 7.61623542746012 0 0.277986731028806 0 0 0 0.584288106480376 6.51959428121235 1.17230608586266 0 0.630294384075083 0 7.04240034346196 8.07372623010752 0 0 48.2543306342215 AATGATTGCGTATCTA-1 26193 11151 9971.80670557935 25390.8000461747 9987 25345 NSCLC_P2
492816 0 0 0 14.6345450192292 12.4239569359965 7.36776784798064 3.65526065318102 0 0 26.350559599327 0 0 0 0 0 12.5176663781345 0 0 0.708535056127516 0 1.9810357187449 0 0 0.238160072783646 0 0 0 0 0 0 0 0 3.54177672018683 0 0 0 0 0 7.61623542746012 0 0 0 0 0 0 6.51959428121235 0 0 0 0 7.04240034346196 8.07372623010752 0 0 43.837292685064 AATGATTGCGTATCTA-1 26193 11151 9971.80670557935 25390.8000461747 9970 25347 NSCLC_P2
492967 0 0 0 14.6345450192292 0 7.36776784798064 0 0 0 0 0 0 0 0.0781639706476553 0 0 0 6.41803084560408 0 0 1.9810357187449 0 0 0 0 1.30277837210787 0 0 0.0437613705786476 0 0 0 3.54177672018683 0 0 0 0 0 7.61623542746012 0 0.277986731028806 0 0 0 0 6.51959428121235 0 0 0 0 7.04240034346196 0 2.88170309687066 0 46.9260734132524 AATGATTGCGTATCTA-1 26193 11151 9971.80670557935 25390.8000461747 9944 25353 NSCLC_P2
493111 0 0 0 14.6345450192292 12.4239569359965 7.36776784798064 3.65526065318102 0 0 0 0 0 0 0 0 12.5176663781345 0 6.41803084560408 0.708535056127516 0 1.9810357187449 0 0 0.238160072783646 0 0 0 0 0.0437613705786476 0 0 0 3.54177672018683 0 0 0 0 0 7.61623542746012 0 0.277986731028806 0 0 0 0 6.51959428121235 0 0 0 0 7.04240034346196 8.07372623010752 2.88170309687066 0 50.8114497626741 AATGATTGCGTATCTA-1 26193 11151 9971.80670557935 25390.8000461747 9933 25358 NSCLC_P2
493315 48.2951956574001 0 0 14.6345450192292 0 7.36776784798064 3.65526065318102 0 0 0 0 0 0 0 0 0 0.0960420698707202 0 0 0 1.9810357187449 0 0 0.238160072783646 0 0 0 0 0.0437613705786476 0 0 0 0 0 0 0 0 0 7.61623542746012 0 0.277986731028806 0 0 0 0 6.51959428121235 0 0 0 0 7.04240034346196 8.07372623010752 0 0 32.9634345495268 AATGATTGCGTATCTA-1 26193 11151 9971.80670557935 25390.8000461747 9949 25367 NSCLC_P2
493316 48.2951956574001 0 0 14.6345450192292 12.4239569359965 7.36776784798064 3.65526065318102 0 0 0 5.86137483328443 0 0 0.0781639706476553 0 0 0 0 0.708535056127516 0 0 0 0 0.238160072783646 0 0 0 4.48403337619569 0.0437613705786476 0 0 0 3.54177672018683 0 0 0 5.67160106108222 0 7.61623542746012 0 0 0 0 0 0.584288106480376 6.51959428121235 0 0 0.630294384075083 0 7.04240034346196 8.07372623010752 0 0 27.2122254802423 AATGATTGCGTATCTA-1 26193 11151 9971.80670557935 25390.8000461747 9985 25367 NSCLC_P2
493348 0 0 0 14.6345450192292 12.4239569359965 7.36776784798064 3.65526065318102 0 0 0 0 0 0 0.0781639706476553 0 0 0.0960420698707202 6.41803084560408 0.708535056127516 0 0 0 0 0.238160072783646 0 0 0 4.48403337619569 0.0437613705786476 0 0 0 3.54177672018683 0 0 0 5.67160106108222 0 7.61623542746012 0 0.277986731028806 0 0 0 0.584288106480376 6.51959428121235 0 0 0 0 7.04240034346196 8.07372623010752 0 0 24.4417709818596 AATGATTGCGTATCTA-1 26193 11151 9971.80670557935 25390.8000461747 9963 25368 NSCLC_P2
493380 48.2951956574001 0 0 14.6345450192292 0 0 0 0 0 0 0 0 0 0 0 0 0 0 0 0 0 0 0 0.238160072783646 0 0 0 0 0.0437613705786476 0 0 0 3.54177672018683 0 0 0 0 0 7.61623542746012 0 0.277986731028806 0 0 0 0.584288106480376 0 0 0 0.630294384075083 0 7.04240034346196 8.07372623010752 2.88170309687066 0 21.8009030994574 AATGATTGCGTATCTA-1 26193 11151 9971.80670557935 25390.8000461747 9972 25369 NSCLC_P2
493436 0 0 0 14.6345450192292 12.4239569359965 7.36776784798064 3.65526065318102 0 0 0 5.86137483328443 0 0 0.0781639706476553 0 0 0 6.41803084560408 0.708535056127516 0 0 0 0 0 0 0 0 4.48403337619569 0.0437613705786476 0 0 0 3.54177672018683 0 4.86309587744486 0 5.67160106108222 16.2094008439326 7.61623542746012 0 0.277986731028806 0 0 0 0 6.51959428121235 1.17230608586266 0 0.630294384075083 0 7.04240034346196 8.07372623010752 2.88170309687066 0 32.8192535223034 AATGATTGCGTATCTA-1 26193 11151 9971.80670557935 25390.8000461747 10000 25374 NSCLC_P2
493551 48.2951956574001 0 0 14.6345450192292 12.4239569359965 7.36776784798064 3.65526065318102 0 0 0 5.86137483328443 0 0 0 0 0 0.0960420698707202 0 0.708535056127516 0 1.9810357187449 0 0 0 0 0 0 4.48403337619569 0.0437613705786476 0 0 0 3.54177672018683 0 0 0 5.67160106108222 0 7.61623542746012 0 0 0 0 0 0 6.51959428121235 0 0 0.630294384075083 0 7.04240034346196 8.07372623010752 0 0 44.092122608713 AATGATTGCGTATCTA-1 26193 11151 9971.80670557935 25390.8000461747 10014 25378 NSCLC_P2
493577 0 0 0 14.6345450192292 12.4239569359965 7.36776784798064 3.65526065318102 0 0 0 0 0 0 0.0781639706476553 0 0 0 0 0.708535056127516 0 0 0 0 0 0 0 0 4.48403337619569 0.0437613705786476 0 0 0 3.54177672018683 0 0 0 5.67160106108222 0 7.61623542746012 0 0 0 0 0 0 6.51959428121235 1.17230608586266 0 0 0 7.04240034346196 8.07372623010752 0 0 55.684417409517 AATGATTGCGTATCTA-1 26193 11151 9971.80670557935 25390.8000461747 10026 25378 NSCLC_P2
493596 0 0 0 14.6345450192292 0 7.36776784798064 3.65526065318102 0 0 0 0 0 0 0 0 0 0 0 0 0 1.9810357187449 0 0 0.238160072783646 0 0 0 0 0.0437613705786476 0 0 0 0 0 0 0 0 0 7.61623542746012 0 0.277986731028806 0 0 0 0 6.51959428121235 0 0 0 0 7.04240034346196 8.07372623010752 0 0 30.4280658498315 AATGATTGCGTATCTA-1 26193 11151 9971.80670557935 25390.8000461747 9943 25381 NSCLC_P2
493619 48.2951956574001 0 0 14.6345450192292 12.4239569359965 7.36776784798064 3.65526065318102 0 0 0 0 0 0 0 0 12.5176663781345 0 0 0.708535056127516 0 0 0 0 0.238160072783646 0 0 0 4.48403337619569 0.0437613705786476 0 0 0 3.54177672018683 0 0 0 5.67160106108222 16.2094008439326 7.61623542746012 0 0 0 0 0 0 6.51959428121235 0 0 0.630294384075083 0 7.04240034346196 8.07372623010752 0 0 9.80195224224378 AATGATTGCGTATCTA-1 26193 11151 9971.80670557935 25390.8000461747 9972 25381 NSCLC_P2
493620 0 0 0 14.6345450192292 0 7.36776784798064 3.65526065318102 0 0 0 0 0 0 0 0 0 0 0 0 0 0 0 0 0 0 1.30277837210787 0 4.48403337619569 0.0437613705786476 0 0 0 3.54177672018683 0 0 0 0 0 7.61623542746012 0 0 0 0 0 0 6.51959428121235 0 0 0 0 7.04240034346196 8.07372623010752 0 0 22.4457132786 AATGATTGCGTATCTA-1 26193 11151 9971.80670557935 25390.8000461747 9992 25381 NSCLC_P2
493760 48.2951956574001 0 0 14.6345450192292 0 7.36776784798064 3.65526065318102 0 0 0 0 0 0 0 0 0 0 6.41803084560408 0.708535056127516 0 0 0 0 0.238160072783646 0 1.30277837210787 0 0 0.0437613705786476 0 0 0 3.54177672018683 0 0 0 0 16.2094008439326 7.61623542746012 0 0.277986731028806 0 0 0 0 6.51959428121235 0 0 0.630294384075083 0 7.04240034346196 8.07372623010752 0 0 18.9349404958643 AATGATTGCGTATCTA-1 26193 11151 9971.80670557935 25390.8000461747 9953 25393 NSCLC_P2
494368 48.2951956574001 0 0 0 0 0 0 0 0 0 0 0 0 0 0 0 0 6.41803084560408 0 0 0 0 0 0.238160072783646 0 0 0 0 0.0437613705786476 0 0 0 3.54177672018683 0 0 0 0 0 7.61623542746012 0 0 0 0 0 0 0 0 0 0.630294384075083 0 7.04240034346196 8.07372623010752 0 0 58.9504115139089 AATGATTGCGTATCTA-1 26193 11151 9971.80670557935 25390.8000461747 10026 25414 NSCLC_P2
494473 48.2951956574001 0 0 14.6345450192292 12.4239569359965 7.36776784798064 3.65526065318102 0 0 0 0 0 0 0 0 0 0 0 0.708535056127516 0 0 0 0 0.238160072783646 0 0 0 4.48403337619569 0.0437613705786476 0 0 0 3.54177672018683 0 0 0 5.67160106108222 16.2094008439326 7.61623542746012 0 0 0 0 0 0 0 0 0 0 0 7.04240034346196 8.07372623010752 0 0 48.5318287774478 AATGATTGCGTATCTA-1 26193 11151 9971.80670557935 25390.8000461747 10012 25418 NSCLC_P2
494678 0 0 0 14.6345450192292 0 7.36776784798064 3.65526065318102 0 0 0 0 0 0 0.0781639706476553 0 12.5176663781345 0 0 0 0 1.9810357187449 0 0 0 0 0 0 0 0.0437613705786476 0 0 0 3.54177672018683 0 0 0 5.67160106108222 0 7.61623542746012 0 0.277986731028806 0 0 0 0 6.51959428121235 0 0 0 0 7.04240034346196 8.07372623010752 0 0 41.4073563214086 AATGATTGCGTATCTA-1 26193 11151 9971.80670557935 25390.8000461747 9950 25426 NSCLC_P2
494832 48.2951956574001 0 0 14.6345450192292 0 7.36776784798064 3.65526065318102 0 0 0 0 0 18.4343846131468 0 0 12.5176663781345 0 0 0.708535056127516 0 0 0 0 0.238160072783646 0 0 0 0 0.0437613705786476 0 2.40154892453361 0 3.54177672018683 0 0 0 5.67160106108222 16.2094008439326 7.61623542746012 0 0 0 0 0 0 6.51959428121235 0 0 0 0 7.04240034346196 8.07372623010752 0 0 47.6799582644461 AATGATTGCGTATCTA-1 26193 11151 9971.80670557935 25390.8000461747 9994 25433 NSCLC_P2
494848 0 0 0 14.6345450192292 0 7.36776784798064 0 0 0 0 0 0 0 0 0 0 0 0 0 0 0 0 0 0 0 0 0 0 0 0 0 0 3.54177672018683 0 0 0 0 0 7.61623542746012 0 0 0 0 0 0 6.51959428121235 0 0 0 0 7.04240034346196 8.07372623010752 0 0 43.4665437898503 AATGATTGCGTATCTA-1 26193 11151 9971.80670557935 25390.8000461747 9967 25434 NSCLC_P2
494942 0 0 0 14.6345450192292 0 7.36776784798064 0 0 0 0 0 0 18.4343846131468 0 0 0 0 0 0 0 1.9810357187449 0 0 0.238160072783646 0 0 0 0 0 0 0 0.342316504647673 3.54177672018683 0 0 0 0 16.2094008439326 7.61623542746012 0 0.277986731028806 0 0 0 0 6.51959428121235 0 0 0 0 7.04240034346196 8.07372623010752 0 0 53.7942533545194 AATGATTGCGTATCTA-1 26193 11151 9971.80670557935 25390.8000461747 9946 25438 NSCLC_P2
557836 0 0 0 0 0 0 0 0 0 0 0 0 0 0 0 0 0 0 0 0 0 0 0 0 0 0 0 0 0 0 0 0 0 0 0 0 0 0 0 0 0 0 0 0 0 0 0 0 0 0 0 0 0 0 56.506634061937 AATGATTGGAGTGGCC-1 28992 10825 9464.63719278863 28117.299888533 9449 28063 NSCLC_P2
558263 0 0 0 0 12.4239569359965 0 0 0 0 0 0 0 0 0 0 0 0.0960420698707202 6.41803084560408 0 0 0 0 0 0.238160072783646 0 0 0 0 0 0 0 0 0 0 0 0 5.67160106108222 0 7.61623542746012 0 0 0 0.476202640902084 0 0 0 0 0 0 0 0 0 0 0 52.4174532531142 AATGATTGGAGTGGCC-1 28992 10825 9464.63719278863 28117.299888533 9425 28083 NSCLC_P2
558290 0 0 0 0 12.4239569359965 0 0 0 0 0 0 0 0 0.0781639706476553 0 0 0 0 0 0 0 0 0 0.238160072783646 0 0 0 0 0 4.86887380418205 0 0 0 0 0 0 0 0 7.61623542746012 0 0 0 0 0 0.584288106480376 0 0 0 0 0 0 0 0 0 57.6714161946573 AATGATTGGAGTGGCC-1 28992 10825 9464.63719278863 28117.299888533 9511 28083 NSCLC_P2
558485 0 0 0 0 12.4239569359965 0 0 0 0 0 0 0 0 0 0 0 0.0960420698707202 6.41803084560408 0 0 0 0 0 0.238160072783646 0 0 0 0 0 0 0 0 3.54177672018683 1.65819024585256 0 0 0 0 7.61623542746012 0 0 0 0 0 0 0 0 0 0 0 7.04240034346196 0 0 0 27.6463017541234 AATGATTGGAGTGGCC-1 28992 10825 9464.63719278863 28117.299888533 9469 28090 NSCLC_P2
558538 48.2951956574001 0 0 0 12.4239569359965 0 0 0 0 0 0 0 0 0.0781639706476553 0 0 0 0 0 0 0 0 0 0.238160072783646 0 1.30277837210787 0 0 0.0437613705786476 4.86887380418205 2.40154892453361 0.342316504647673 0 1.65819024585256 0 0 0 0 7.61623542746012 8.02454630927357 0.277986731028806 0 0.476202640902084 4.10440456714879 0.584288106480376 0 0 0 0.630294384075083 0 0 0 0 0 37.9526989203246 AATGATTGGAGTGGCC-1 28992 10825 9464.63719278863 28117.299888533 9492 28091 NSCLC_P2
558913 0 0 0 0 0 0 0 0 0 0 0 0 0 0 0 0 0 0 0 0 0 0 0 0.238160072783646 0 0 0 0 0 0 0 0 0 0 0 0 0 0 7.61623542746012 0 0 0 0 0 0.584288106480376 0 0 0 0 0 0 0 0 0 42.0020260582686 AATGATTGGAGTGGCC-1 28992 10825 9464.63719278863 28117.299888533 9506 28110 NSCLC_P2
559015 0 0 0 0 0 0 0 0 0 0 0 0 0 0 0 0 0 0 0 0 0 0 0 0.238160072783646 0 0 0 0 0 0 0 0 0 0 0 0 0 0 7.61623542746012 0 0 0 0 0 0 0 0 0 0 0 0 0 0 0 28.554125748123 AATGATTGGAGTGGCC-1 28992 10825 9464.63719278863 28117.299888533 9493 28114 NSCLC_P2
559056 0 0 0 0 12.4239569359965 0 0 0 0 0 0 0 0 0 0 0 0.0960420698707202 6.41803084560408 0 0 0 0 0 0.238160072783646 0 0 0 0 0 0 0 0 0 1.65819024585256 0 0 0 0 0 0 0 0 0 0 0 0 0 0 0 0 0 0 0 0 11.8622823800586 AATGATTGGAGTGGCC-1 28992 10825 9464.63719278863 28117.299888533 9453 28115 NSCLC_P2
559125 48.2951956574001 0 0 0 12.4239569359965 0 3.65526065318102 0 0 0 0 0 0 0.0781639706476553 0 0 0.0960420698707202 0 0 0 0 4.39316586248392 0 0.238160072783646 1.67055094357508 1.30277837210787 0 0 0.0437613705786476 4.86887380418205 2.40154892453361 0.342316504647673 0 1.65819024585256 0 0.874804320284906 5.67160106108222 16.2094008439326 7.61623542746012 8.02454630927357 0.277986731028806 5.69539921468763 0.476202640902084 4.10440456714879 0.584288106480376 6.51959428121235 0 12.9367128465373 0.630294384075083 18.0015123498989 0 0 2.88170309687066 29.8755136275999 11.6792118593967 AATGATTGGAGTGGCC-1 28992 10825 9464.63719278863 28117.299888533 9476 28120 NSCLC_P2
559467 0 0 0 0 12.4239569359965 0 0 0 0 0 0 0 0 0 0 0 0.0960420698707202 6.41803084560408 0 0 0 0 0 0.238160072783646 0 0 0 0 0 0 0 0 0 1.65819024585256 0 0 0 0 0 0 0 0 0 0 0 0 0 0 0 0 0 0 0 0 27.9546428650996 AATGATTGGAGTGGCC-1 28992 10825 9464.63719278863 28117.299888533 9443 28135 NSCLC_P2
560071 48.2951956574001 0 0 0 12.4239569359965 0 3.65526065318102 0 0 0 0 0 0 0.0781639706476553 0 0 0.0960420698707202 6.41803084560408 0 0 0 0 0 0.238160072783646 1.67055094357508 0 0 0 0.0437613705786476 4.86887380418205 2.40154892453361 0.342316504647673 0 1.65819024585256 0 0.874804320284906 5.67160106108222 0 7.61623542746012 0 0.277986731028806 0 0.476202640902084 4.10440456714879 0 0 0 12.9367128465373 0.630294384075083 0 0 0 0 0 43.7307688298724 AATGATTGGAGTGGCC-1 28992 10825 9464.63719278863 28117.299888533 9463 28161 NSCLC_P2
560130 0 0 0 0 0 0 0 0 0 0 0 0 0 0 0 0 0.0960420698707202 6.41803084560408 0 0 0 0 0 0.238160072783646 0 0 0 0 0 0 0 0 0 0 0 0 0 0 0 0 0 0 0 0 0 0 0 0 0 0 0 0 0 0 59.2035342619105 AATGATTGGAGTGGCC-1 28992 10825 9464.63719278863 28117.299888533 9427 28163 NSCLC_P2
560227 0 0 0 0 0 0 0 0 0 0 0 0 0 0 0 0 0 0 0 0 0 0 0 0.238160072783646 0 0 0 0 0 4.86887380418205 2.40154892453361 0.342316504647673 0 0 0 0 0 0 7.61623542746012 0 0 0 0.476202640902084 0 0.584288106480376 0 0 12.9367128465373 0 0 0 0 0 0 50.9824917746353 AATGATTGGAGTGGCC-1 28992 10825 9464.63719278863 28117.299888533 9476 28167 NSCLC_P2
413652 0 0 0 4.05108878804482 1.27993508397626 4.29455189548513 2.70180096732671 0 0 0 0 0 0 0 0 0 0 5.4304424557381 0.487279619890189 0 0.0177284466404174 0 0 0.0588769851405947 0 0 0 0 0 0.614955199578664 1.99315513607703 0.0381490675913773 0 1.27909318335326 0 0.252400128011303 0 0 5.65411062039988 0 0.0314357736599209 0 0.155229189785848 0 0 4.81935533799174 0 0 0.222921047541645 0 0 0 0 0 49.2309709568759 AATGATTGGATACTCG-1 22994 11475 10503.7471272532 22271.4136042219 10517 22224 NSCLC_P2
414433 0 0 0 0 1.27993508397626 4.29455189548513 2.70180096732671 0 0 0 0 0 0 0 0 0 0 5.4304424557381 0 0 0 0 0 0.0588769851405947 0 0 0 0 0 0 0 0 0 1.27909318335326 0 0 0 0 0 0 0 0 0 0 0 0 0 0 0 0 0 0 0 0 50.6651716980235 AATGATTGGATACTCG-1 22994 11475 10503.7471272532 22271.4136042219 10545 22242 NSCLC_P2
414933 0 0 0 4.05108878804482 0 0 0 0 0 0 0 0 0 0 0 0 0 5.4304424557381 0 0 0 0 0 0.0588769851405947 0 0 0 0 0 0 0 0.0381490675913773 0 0 0 0 0 3.13131389005077 5.65411062039988 6.18804321242767 0 0 0 0 0 0 0 0 0 0 0 0 0 0 37.7185606184372 AATGATTGGATACTCG-1 22994 11475 10503.7471272532 22271.4136042219 10539 22258 NSCLC_P2
415657 0 0 0 4.05108878804482 0 0 0 0 0 0 0 0 5.16503862057981 0 0 0 0 0 0 0 0 0 0 0 0 0 0 0 0 0 0 0 0 0 0 0 0 0 5.65411062039988 0 0 0 0 0 0 0 0 0 0 0 0 0 0 0 13.6713376705939 AATGATTGGATACTCG-1 22994 11475 10503.7471272532 22271.4136042219 10494 22281 NSCLC_P2
416395 0 0 0 0 0 0 0 0 0 0 0 0 5.16503862057981 0 0 0 0 0 0 0 0 0 0 0 0 0 0 0 0 0 0 0 0 0 0 0 0 0 0 0 0.0314357736599209 0 0.155229189785848 0 0.259583542456057 0 0 0 0.222921047541645 0 0 0 0 0 53.0708256699533 AATGATTGGATACTCG-1 22994 11475 10503.7471272532 22271.4136042219 10544 22306 NSCLC_P2
401507 65.6150198678419 0 0 0 0 0 0 0 0 0 0 0 2.3307523530939 0 0 0 0 0 0 0 0 0 0 0 0 0 0 0 0 0 0 0 0 0 0 3.77135994456731 0 0.0250089729486145 9.69046368295935 0 0 0 0 0 0 0 0 0 0 20.3616891439506 0 0 0 36.581230792935 59.638060316511 AATGCACTAGCCACGG-1 21926 21837 20749.3932594429 21915.3250085824 20774 21861 NSCLC_P2
402007 65.6150198678419 0 0 0 0 0 0 0 0 0 0 0 2.3307523530939 0 0 0 0 0 0 0 0 0 0 0 0 0 0 0 0 0 0 0 0 0 0 3.77135994456731 0 0 9.69046368295935 0 0 0 0 0 0 0 0 0 0 20.3616891439506 0 0 0 36.581230792935 56.5529552788566 AATGCACTAGCCACGG-1 21926 21837 20749.3932594429 21915.3250085824 20788 21874 NSCLC_P2
402036 0 0 0 0 0 0 0 0 0 0 0 0 2.3307523530939 0 0 0 0 0 0 0 0 0 0 0 0 0 0 0 0 0 0 0 0 0 1.12763985763264 0 0 0.0250089729486145 9.69046368295935 0 0 0 0 0 0 0 0 12.8676561362072 0 20.3616891439506 0 0 0 36.581230792935 41.5431787241683 AATGCACTAGCCACGG-1 21926 21837 20749.3932594429 21915.3250085824 20736 21876 NSCLC_P2
402398 65.6150198678419 0 0 0 0 0 0 0 0 0 0 0 2.3307523530939 0 0 0 0 5.25485718537967 0 0 0 0 0 0 0 0 0 0 0 0 0 0 0 0 1.12763985763264 3.77135994456731 0 0 9.69046368295935 0 0 0 0 0 0 0 0 0 0 20.3616891439506 0 0 0 36.581230792935 58.385145471556 AATGCACTAGCCACGG-1 21926 21837 20749.3932594429 21915.3250085824 20802 21890 NSCLC_P2
402421 0 0 0 0 0 8.20517189167087 12.3093033542661 0 0 0 0 0 2.3307523530939 0 0 28.7276190465502 0 5.25485718537967 0 0 0.694872310008349 0 0 0 0 0 0 0 0 6.13136579734858 0 0 0 0 1.12763985763264 0 0 0 9.69046368295935 0 0 0 0 0 0 0 0 0 0 0 0 6.18182742025814 0 0 38.1388874653786 AATGCACTAGCCACGG-1 21926 21837 20749.3932594429 21915.3250085824 20776 21888 NSCLC_P2
402524 0 0 0 9.88503315440333 0 8.20517189167087 12.3093033542661 0 0 11.8221128996706 0 0 2.3307523530939 0 0 28.7276190465502 0 5.25485718537967 1.77611799793473 0 0 0 0 0 0 0 0 4.28543746074852 0 0 0 0 0 0 1.12763985763264 0 0 0.0250089729486145 9.69046368295935 0 0 0 0 0 0 0 5.73832052243576 12.8676561362072 0 20.3616891439506 0 6.18182742025814 0 36.581230792935 32.3344103679905 AATGCACTAGCCACGG-1 21926 21837 20749.3932594429 21915.3250085824 20727 21892 NSCLC_P2
402738 65.6150198678419 0 0 0 0 8.20517189167087 12.3093033542661 0 0 0 0 0 2.3307523530939 0 0 0 0 5.25485718537967 0 0 0.694872310008349 0 0 0 0 0 0 0 0 6.13136579734858 0 0 0 0 1.12763985763264 3.77135994456731 0 0.0250089729486145 9.69046368295935 0 0 0 0 0 0 0 0 12.8676561362072 0 20.3616891439506 0 6.18182742025814 0 36.581230792935 20.7682078815349 AATGCACTAGCCACGG-1 21926 21837 20749.3932594429 21915.3250085824 20757 21896 NSCLC_P2
402841 0 0 0 0 0 8.20517189167087 12.3093033542661 0 0 11.8221128996706 0 0 2.3307523530939 0 0 0 0 5.25485718537967 1.77611799793473 0 0 0 0 0 0 0 0 4.28543746074852 0 0 0 0 0 0 1.12763985763264 0 0 0.0250089729486145 9.69046368295935 0 0 0 0 0 0 0 0 0 0 0 0 6.18182742025814 0 0 39.6964948765825 AATGCACTAGCCACGG-1 21926 21837 20749.3932594429 21915.3250085824 20712 21902 NSCLC_P2
402905 65.6150198678419 0 0 0 0 8.20517189167087 12.3093033542661 0 0 11.8221128996706 0 0 2.3307523530939 0 0 0 0 5.25485718537967 1.77611799793473 0 0 0 0 0 0 0 0 4.28543746074852 0 0 0 0 3.05012131374453 0 1.12763985763264 0 0 0.0250089729486145 9.69046368295935 0 0 0 14.1736598895082 0 0 0 5.73832052243576 12.8676561362072 0 0 0 6.18182742025814 2.18035832125417 0 25.0941006587018 AATGCACTAGCCACGG-1 21926 21837 20749.3932594429 21915.3250085824 20727 21904 NSCLC_P2
403045 0 0 0 0 0 8.20517189167087 0 0 0 0 0 0 2.3307523530939 0 0 0 0 5.25485718537967 0 0 0.694872310008349 0 0 0 0 0 0 0 0 0 0 0 0 0 1.12763985763264 3.77135994456731 0 0 9.69046368295935 0 0 0 0 0 0 0 0 0 0 20.3616891439506 0 0 0 36.581230792935 34.1967651165537 AATGCACTAGCCACGG-1 21926 21837 20749.3932594429 21915.3250085824 20783 21909 NSCLC_P2
403121 0 0 0 0 0 8.20517189167087 0 0 0 0 0 0 2.3307523530939 0 0 0 0 5.25485718537967 0 0 0.694872310008349 0 0 0 0 0 0 0 0 6.13136579734858 0 0 0 0 1.12763985763264 0 0 0.0250089729486145 9.69046368295935 0 0 0 0 0 0 0 0 12.8676561362072 0 20.3616891439506 0 0 0 36.581230792935 11.8216991998922 AATGCACTAGCCACGG-1 21926 21837 20749.3932594429 21915.3250085824 20741 21907 NSCLC_P2
403274 0 0 0 0 0 8.20517189167087 0 0 0 0 0 0 0 0 0 0 0 5.25485718537967 0 0 0.694872310008349 0 0 0 0 0 0 0 0 6.13136579734858 0 0 0 0 1.12763985763264 3.77135994456731 0 0.0250089729486145 9.69046368295935 0 0 0 0 0 0 0 0 12.8676561362072 0 20.3616891439506 0 0 0 36.581230792935 11.7269784091296 AATGCACTAGCCACGG-1 21926 21837 20749.3932594429 21915.3250085824 20761 21917 NSCLC_P2
403482 0 0 0 0 0 8.20517189167087 0 0 0 0 0 0 2.3307523530939 0 0 0 0 5.25485718537967 0 0 0 0 0 0 0 0 0 0 0 0 0 0 0 0 1.12763985763264 0 0 0.0250089729486145 9.69046368295935 0 0 0 0 0 0 0 0 0 0 0 0 6.18182742025814 0 0 57.6731458919522 AATGCACTAGCCACGG-1 21926 21837 20749.3932594429 21915.3250085824 20692 21921 NSCLC_P2
403545 0 0 0 0 0 8.20517189167087 0 0 0 0 0 0 2.3307523530939 0 0 0 0 5.25485718537967 0 0 0 0 0 0 0 0 0 0 0 0 0 0 0 0 1.12763985763264 0 0 0.0250089729486145 9.69046368295935 0 0 0 0 0 0 0 0 0 0 0 0 6.18182742025814 0 0 18.547086867203 AATGCACTAGCCACGG-1 21926 21837 20749.3932594429 21915.3250085824 20733 21924 NSCLC_P2
403579 65.6150198678419 0 0 0 0 8.20517189167087 12.3093033542661 0 0 11.8221128996706 0 0 2.3307523530939 0 0 28.7276190465502 0 5.25485718537967 1.77611799793473 0 0.694872310008349 0 0 0 0 0 0 4.28543746074852 0 0 0 0 3.05012131374453 0 1.12763985763264 0 0 0.0250089729486145 9.69046368295935 0 0 0 0 0 0 0 5.73832052243576 12.8676561362072 0 0 0 6.18182742025814 0 0 36.6918011676505 AATGCACTAGCCACGG-1 21926 21837 20749.3932594429 21915.3250085824 20714 21925 NSCLC_P2
403644 0 0 0 0 32.1110158556491 8.20517189167087 0 0 0 0 0 0 0 0 0 0 0 5.25485718537967 0 0 0 0 0 0 0 0 0 0 0 0 0 0 0 0 0 0 0 0 9.69046368295935 0 0 0 0 0 0 0 0 0 0 0 0 0 0 0 48.2214396272921 AATGCACTAGCCACGG-1 21926 21837 20749.3932594429 21915.3250085824 20797 21923 NSCLC_P2
404006 0 0 0 0 0 8.20517189167087 12.3093033542661 0 0 0 0.237588180496026 0 2.3307523530939 0 0 0 0 5.25485718537967 0 0 0 0 0 0 0 0 0 0 0 0 0 0 0 0 1.12763985763264 0 0 0.0250089729486145 9.69046368295935 11.7664693370737 0 0 0 0 0 0 0 0 0 0 0 6.18182742025814 0 0 58.008580311285 AATGCACTAGCCACGG-1 21926 21837 20749.3932594429 21915.3250085824 20696 21938 NSCLC_P2
404033 0 0 0 0 0 8.20517189167087 0 0 0 0 0 0 0 0 0 28.7276190465502 0 5.25485718537967 1.77611799793473 0 0 0 0 0 0 0 0 0 0 0 0 0 0 0 0 0 0 0.0250089729486145 9.69046368295935 0 0 0 0 0 0 0 0 0 0 0 0 0 0 0 39.490394620301 AATGCACTAGCCACGG-1 21926 21837 20749.3932594429 21915.3250085824 20781 21939 NSCLC_P2
404961 0 0 0 0 0 8.20517189167087 0 0 0 0 0 0 0 0 0 0 0 5.25485718537967 0 0 0 0 1.53222641687726 0 0 0 0 0 0 0 0 0 0 0 1.12763985763264 0 0 0.0250089729486145 0 11.7664693370737 0 0 0 0 0 0 0 0 0 0 0 6.18182742025814 0 0 59.2007375182583 AATGCACTAGCCACGG-1 21926 21837 20749.3932594429 21915.3250085824 20780 21966 NSCLC_P2
405123 0 0 0 0 0 8.20517189167087 0 0 0 0 0 0.510115384172535 0 0 0 0 0 5.25485718537967 0 0 0 0 0 0.439552310288995 0 0 0 0 0 0 0 0 0 4.32817502844969 1.12763985763264 0 0 0.0250089729486145 0 0 0 0 0 0 0 0 0 0 0 0 0 0 0 0 54.6764056930304 AATGCACTAGCCACGG-1 21926 21837 20749.3932594429 21915.3250085824 20749 21970 NSCLC_P2
634915 38.6035291090915 0 0 0 30.0523903282732 0 0 1.07210290451746 0 0 0.0342732965213389 0 0 0 0 0 0 0 0 0.0132674190419432 0 0 0 0 2.68230392300874 0 0 0 0 6.01809758799309 0 0 0 0 0 0 0 18.9416208580892 9.06581249047973 0 0 0 0 0 0 0 0 14.4452601603735 0 26.5655128619781 0 0 0 50.5323977886994 53.8138456757523 AATGCCTTCATGTACC-1 31933 19139 17431.4400774005 31560.6959676093 17435 31507 NSCLC_P2
635131 0 0 0 0 30.0523903282732 0 0 1.07210290451746 0 0 0 0 0 0 0 0 0 0 0 0 0 0 0 0 2.68230392300874 0 0 0 0 6.01809758799309 0 0 0 0 0 0 0 0 9.06581249047973 0 0 0 0 0 0 0 0 14.4452601603735 0 26.5655128619781 0 0 0 50.5323977886994 48.7406004258216 AATGCCTTCATGTACC-1 31933 19139 17431.4400774005 31560.6959676093 17412 31516 NSCLC_P2
635225 38.6035291090915 0 0 0 30.0523903282732 0 0 1.07210290451746 0 0 0 0 0 0 0 0 0 0 0 0.0132674190419432 0 0 0 0 2.68230392300874 0 0 0 0 6.01809758799309 0 0 0 0 0 0 0 18.9416208580892 9.06581249047973 0 0 0 6.14887417028768 0 0 0 0 14.4452601603735 0 26.5655128619781 0 0 0 50.5323977886994 52.2932350248286 AATGCCTTCATGTACC-1 31933 19139 17431.4400774005 31560.6959676093 17463 31519 NSCLC_P2
635329 38.6035291090915 0 0 0 30.0523903282732 0 0 1.07210290451746 0.316013959515057 0 0 0 4.58114584623145 0 0 0 0 0 0 0.0132674190419432 0 8.13828691671604 0 0 2.68230392300874 0 0 0 0 6.01809758799309 0 0 0 0 0 0 0 18.9416208580892 9.06581249047973 0 3.3634550323614 0 6.14887417028768 0 1.92813934083418 0 0 14.4452601603735 0 26.5655128619781 0 0 0 50.5323977886994 52.4579989526998 AATGCCTTCATGTACC-1 31933 19139 17431.4400774005 31560.6959676093 17393 31525 NSCLC_P2
635541 0 0 0 0 30.0523903282732 0 0 1.07210290451746 0 0 0 0 0 0 0 0 0 0 0 0 0 0 0 0 2.68230392300874 0 0 0 0 6.01809758799309 0 0 0 0 0 0 0 18.9416208580892 9.06581249047973 0 0 0 0 0 0 0 0 14.4452601603735 0 0 0 0 0 50.5323977886994 32.1243582405443 AATGCCTTCATGTACC-1 31933 19139 17431.4400774005 31560.6959676093 17417 31532 NSCLC_P2
635542 38.6035291090915 0.0607905500838507 0 0 30.0523903282732 0 0 1.07210290451746 0 0 0.0342732965213389 0 0 0 0 0 0 0 0 0.0132674190419432 0 0 0 0 2.68230392300874 0 0 0 0 6.01809758799309 0 0 0 0 0 0 0 18.9416208580892 9.06581249047973 0 0 0 0 0 0 0 0 14.4452601603735 0 26.5655128619781 0 0 0 50.5323977886994 28.9885994267548 AATGCCTTCATGTACC-1 31933 19139 17431.4400774005 31560.6959676093 17440 31533 NSCLC_P2
635737 38.6035291090915 0 0 24.9356852855527 30.0523903282732 0 0 1.07210290451746 0.316013959515057 0 0 0.942633563249518 4.58114584623145 1.02353950043361 0 0 0 0 0 0.0132674190419432 1.58692673161596 8.13828691671604 0 0 2.68230392300874 0 0 0 0 6.01809758799309 0 0 0 0 0 0 0 18.9416208580892 9.06581249047973 0 3.3634550323614 0 6.14887417028768 0 1.92813934083418 0 0 14.4452601603735 0 26.5655128619781 0 0 0 50.5323977886994 59.1770669893299 AATGCCTTCATGTACC-1 31933 19139 17431.4400774005 31560.6959676093 17376 31540 NSCLC_P2
635994 38.6035291090915 0 4.35965124971866 0 30.0523903282732 0 0 1.07210290451746 0 0 0 0 0 0 0 0 0 0 0 0.0132674190419432 0 0 0 0 2.68230392300874 0 0 0 0 6.01809758799309 0 6.30541490913575 0 0 0 0 0 18.9416208580892 9.06581249047973 0 0 0 0 0 1.92813934083418 0 0 14.4452601603735 0 26.5655128619781 0 0 0 50.5323977886994 47.55878657358 AATGCCTTCATGTACC-1 31933 19139 17431.4400774005 31560.6959676093 17478 31551 NSCLC_P2
636028 38.6035291090915 0 0 0 30.0523903282732 0 0 1.07210290451746 0 0 0 0 0 0 0 0 0 0 0 0.0132674190419432 0 0 0 0 2.68230392300874 0 0 0 0 6.01809758799309 0 0 0 0 0 0 0 18.9416208580892 9.06581249047973 0 0 0 6.14887417028768 0 0 0 0 14.4452601603735 0 26.5655128619781 0 0 0 50.5323977886994 25.1135382922458 AATGCCTTCATGTACC-1 31933 19139 17431.4400774005 31560.6959676093 17455 31552 NSCLC_P2
636111 38.6035291090915 0 0 0 30.0523903282732 0 0 1.07210290451746 0 0 0 0 0 0 0 0 0 0 0 0.0132674190419432 0 0 0 0 2.68230392300874 9.09780344224912 0 0 0 0 0 0 0 0 0 0 0 18.9416208580892 9.06581249047973 0 0 0 0 0 0 0 0 14.4452601603735 0 26.5655128619781 0 0 0 50.5323977886994 9.21385278239143 AATGCCTTCATGTACC-1 31933 19139 17431.4400774005 31560.6959676093 17423 31557 NSCLC_P2
636232 38.6035291090915 0 4.35965124971866 0 30.0523903282732 0 0 1.07210290451746 0 0 0 0 0 0 0 0 0 0 0 0.0132674190419432 0 0 0 0 2.68230392300874 0 0 0 0 6.01809758799309 0 0 0 0 0 0 0 18.9416208580892 9.06581249047973 0 0 0 6.14887417028768 0 1.92813934083418 0 0 14.4452601603735 0 26.5655128619781 0 0 0 50.5323977886994 33.6437059956388 AATGCCTTCATGTACC-1 31933 19139 17431.4400774005 31560.6959676093 17398 31557 NSCLC_P2
636263 38.6035291090915 0.0607905500838507 4.35965124971866 24.9356852855527 30.0523903282732 16.0909674907328 12.0817925318877 1.07210290451746 0.316013959515057 16.4081144503142 0 0.942633563249518 0 1.02353950043361 0.241971266557084 24.4287639879824 1.46179133541689 0 0 0.0132674190419432 1.58692673161596 8.13828691671604 0 1.74339913211619 2.68230392300874 0 1.52511391550773 0 9.53267450151501 6.01809758799309 0 0 4.4090113632718 0 0 5.03194070178498 10.541028156467 18.9416208580892 9.06581249047973 15.9395394366041 3.3634550323614 9.03348561983975 6.14887417028768 6.04831584249341 1.92813934083418 15.4107823635133 1.84510758000586 14.4452601603735 4.52302187803473 26.5655128619781 0 6.95448237944427 5.13918506769032 50.5323977886994 55.4879333497987 AATGCCTTCATGTACC-1 31933 19139 17431.4400774005 31560.6959676093 17376 31563 NSCLC_P2
636290 38.6035291090915 0 4.35965124971866 0 30.0523903282732 0 0 1.07210290451746 0 0 0.0342732965213389 0.942633563249518 0 1.02353950043361 0 0 0 0 0 0.0132674190419432 0 0 0 1.74339913211619 2.68230392300874 0 0 0 9.53267450151501 6.01809758799309 0 0 0 0 0 0 0 18.9416208580892 9.06581249047973 0 0 0 6.14887417028768 0 1.92813934083418 0 0 14.4452601603735 0 26.5655128619781 0 0 0 50.5323977886994 49.5770756352533 AATGCCTTCATGTACC-1 31933 19139 17431.4400774005 31560.6959676093 17481 31562 NSCLC_P2
636476 38.6035291090915 0.0607905500838507 0 0 30.0523903282732 0 0 1.07210290451746 0.316013959515057 0 0 0.942633563249518 0 1.02353950043361 0.241971266557084 0 1.46179133541689 0 0 0.0132674190419432 0 0 0 0 2.68230392300874 0 1.52511391550773 0 9.53267450151501 6.01809758799309 0 0 0 0 0 5.03194070178498 0 18.9416208580892 9.06581249047973 0 0 0 6.14887417028768 0 1.92813934083418 0 0 14.4452601603735 4.52302187803473 26.5655128619781 0 0 0 50.5323977886994 48.6633262444955 AATGCCTTCATGTACC-1 31933 19139 17431.4400774005 31560.6959676093 17479 31571 NSCLC_P2
636531 38.6035291090915 0.0607905500838507 0 0 30.0523903282732 0 0 1.07210290451746 0 0 0.0342732965213389 0.942633563249518 0 1.02353950043361 0 0 0 0 0 0.0132674190419432 0 0 0 0 2.68230392300874 0 0 0 0 6.01809758799309 0 0 0 0 0 0 0 18.9416208580892 9.06581249047973 0 3.3634550323614 0 6.14887417028768 0 1.92813934083418 0 1.84510758000586 14.4452601603735 4.52302187803473 26.5655128619781 5.38519905898566 0 0 50.5323977886994 30.9895795843554 AATGCCTTCATGTACC-1 31933 19139 17431.4400774005 31560.6959676093 17461 31570 NSCLC_P2
636641 38.6035291090915 0 0 0 30.0523903282732 0 0 1.07210290451746 0 0 0 0 0 0 0 0 0 0 0 0.0132674190419432 0 0 0 0 2.68230392300874 0 0 0 0 6.01809758799309 0 0 0 0 0 0 0 18.9416208580892 9.06581249047973 0 0 0 6.14887417028768 0 0 0 0 14.4452601603735 0 26.5655128619781 0 0 0 50.5323977886994 21.3817958245682 AATGCCTTCATGTACC-1 31933 19139 17431.4400774005 31560.6959676093 17444 31578 NSCLC_P2
636729 38.6035291090915 0.0607905500838507 4.35965124971866 0 30.0523903282732 0 0 1.07210290451746 0.316013959515057 0 0 0.942633563249518 0 1.02353950043361 0.241971266557084 24.4287639879824 1.46179133541689 6.14420227016442 0 0.0132674190419432 0 0 0 0 2.68230392300874 0 0 0 9.53267450151501 6.01809758799309 0 0 0 0 0 5.03194070178498 0 18.9416208580892 9.06581249047973 0 0 0 6.14887417028768 0 1.92813934083418 0 0 14.4452601603735 0 26.5655128619781 0 0 0 50.5323977886994 37.0305128910365 AATGCCTTCATGTACC-1 31933 19139 17431.4400774005 31560.6959676093 17461 31583 NSCLC_P2
636832 38.6035291090915 0.0607905500838507 0 0 30.0523903282732 16.0909674907328 12.0817925318877 1.07210290451746 0.316013959515057 0 0.0342732965213389 0.942633563249518 0 0 0.241971266557084 24.4287639879824 1.46179133541689 6.14420227016442 0 0.0132674190419432 0 0 0 1.74339913211619 2.68230392300874 0 0 6.55422774588697 0 6.01809758799309 0 0 0 11.504208916788 0 0 0 0 9.06581249047973 0 0 0 6.14887417028768 0 0 0 0 14.4452601603735 0 0 0 0 0 50.5323977886994 53.8724446530795 AATGCCTTCATGTACC-1 31933 19139 17431.4400774005 31560.6959676093 17479 31586 NSCLC_P2
636882 38.6035291090915 0 0 0 30.0523903282732 0 0 1.07210290451746 0 0 0 0 0 0 0 0 0 0 0 0.0132674190419432 0 0 0 0 2.68230392300874 0 0 0 0 6.01809758799309 0 0 0 0 0 0 0 18.9416208580892 9.06581249047973 0 0 0 0 0 0 0 0 14.4452601603735 0 26.5655128619781 0 0 0 50.5323977886994 47.7042337260387 AATGCCTTCATGTACC-1 31933 19139 17431.4400774005 31560.6959676093 17391 31586 NSCLC_P2
636905 38.6035291090915 0 0 0 30.0523903282732 0 0 1.07210290451746 0 0 0 0 0 0 0 0 0 0 0 0.0132674190419432 0 0 0 0 2.68230392300874 0 0 0 0 6.01809758799309 0 0 0 0 0 0 0 18.9416208580892 9.06581249047973 0 0 0 6.14887417028768 0 1.92813934083418 0 0 14.4452601603735 0 26.5655128619781 0 0 0 50.5323977886994 29.9139146582951 AATGCCTTCATGTACC-1 31933 19139 17431.4400774005 31560.6959676093 17414 31585 NSCLC_P2
637025 38.6035291090915 0.0607905500838507 0 0 0 0 0 1.07210290451746 0 0 0 0 0 0 0 0 0 0 0 0.0132674190419432 0 0 0 0 2.68230392300874 0 0 0 0 6.01809758799309 0 0 0 0 0 0 0 0 9.06581249047973 0 0 0 0 0 1.92813934083418 0 0 14.4452601603735 0 26.5655128619781 0 0 0 50.5323977886994 32.3361149741069 AATGCCTTCATGTACC-1 31933 19139 17431.4400774005 31560.6959676093 17430 31593 NSCLC_P2
637069 0 0 4.35965124971866 0 30.0523903282732 0 0 1.07210290451746 0.316013959515057 0 0 0.942633563249518 0 1.02353950043361 0.241971266557084 0 0 0 0 0 0 0 0 1.74339913211619 2.68230392300874 0 0 0 0 6.01809758799309 0 0 0 0 0 0 0 18.9416208580892 9.06581249047973 0 0 0 0 0 0 0 0 14.4452601603735 0 26.5655128619781 0 0 0 50.5323977886994 39.8854037204404 AATGCCTTCATGTACC-1 31933 19139 17431.4400774005 31560.6959676093 17450 31596 NSCLC_P2
637313 38.6035291090915 0.0607905500838507 4.35965124971866 0 30.0523903282732 16.0909674907328 12.0817925318877 1.07210290451746 0.316013959515057 0 0.0342732965213389 0.942633563249518 0 1.02353950043361 0.241971266557084 24.4287639879824 1.46179133541689 6.14420227016442 0 0.0132674190419432 0 0 0 1.74339913211619 0 0 0 6.55422774588697 0 0 0 0 0 11.504208916788 0 0 0 0 0 0 0 0 0 0 0 0 0 0 4.52302187803473 0 0 0 0 50.5323977886994 54.786016702973 AATGCCTTCATGTACC-1 31933 19139 17431.4400774005 31560.6959676093 17465 31604 NSCLC_P2
637331 38.6035291090915 0.0607905500838507 0 24.9356852855527 30.0523903282732 0 0 1.07210290451746 0.316013959515057 0 0 0.942633563249518 0 1.02353950043361 0.241971266557084 0 1.46179133541689 0 0 0.0132674190419432 0 8.13828691671604 0 1.74339913211619 2.68230392300874 9.09780344224912 0 0 9.53267450151501 6.01809758799309 0 0 0 0 0 5.03194070178498 0 18.9416208580892 9.06581249047973 0 3.3634550323614 0 6.14887417028768 0 1.92813934083418 15.4107823635133 0 14.4452601603735 4.52302187803473 26.5655128619781 0 0 0 50.5323977886994 51.0885977906986 AATGCCTTCATGTACC-1 31933 19139 17431.4400774005 31560.6959676093 17406 31605 NSCLC_P2
637560 38.6035291090915 0 4.35965124971866 24.9356852855527 30.0523903282732 0 0 1.07210290451746 0.316013959515057 0 0 0.942633563249518 0 1.02353950043361 0.241971266557084 0 0 0 0 0.0132674190419432 0 8.13828691671604 0 1.74339913211619 2.68230392300874 0 0 0 9.53267450151501 6.01809758799309 0 6.30541490913575 0 0 0 0 0 18.9416208580892 9.06581249047973 0 3.3634550323614 0 6.14887417028768 0 1.92813934083418 0 0 14.4452601603735 0 26.5655128619781 0 0 0 50.5323977886994 56.1911360378356 AATGCCTTCATGTACC-1 31933 19139 17431.4400774005 31560.6959676093 17417 31615 NSCLC_P2
550525 0 0 0 0 0 0 0 0 0 0 0.00638822569970617 0 5.54807152528675 0 0 0 0 0 0 0 0.0131687751521372 0 0 0 0 0.0134496606586111 0 3.47414465900124 0 0.29738959203826 0 0 3.87341189495806 0 0 0 0 2.41111101524895 5.47139578726821 0 0 0 0 0 0 5.35862111088043 0 0 0 0 6.28062094126998 7.08219475833408 0 18.235924429187 20.2293940138398 AATGGCAACCTTATTG-1 28146 17731 16302.0602985779 27748.2015877864 16301 27728 NSCLC_P2
550640 0 0 0 7.47347283688413 0 8.7688965675626 3.93452456555965 0 0 0 0.00638822569970617 0 5.54807152528675 0.0409928358459828 0 0 0 0 0 0 0.0131687751521372 0 0 0 0 0.0134496606586111 0 3.47414465900124 0.0493413157837216 0.29738959203826 0 0 3.87341189495806 0 4.35721289496314 0 0 2.41111101524895 5.47139578726821 0 0 0 0 0 0 5.35862111088043 0.587700397814687 0 0 0 6.28062094126998 7.08219475833408 0 18.235924429187 29.915395281577 AATGGCAACCTTATTG-1 28146 17731 16302.0602985779 27748.2015877864 16325 27729 NSCLC_P2
550891 0 0 0 0 0 0 0 0 0 0 0.00638822569970617 0 5.54807152528675 0 0 0 0 0 0 0 0 0 0 0 0 0 0 0 0 0 0 0 3.87341189495806 0 0 0 0 0 5.47139578726821 0 0 0 0 0 0 0 0 0 0 0 6.28062094126998 7.08219475833408 0 0 9.08965087848132 AATGGCAACCTTATTG-1 28146 17731 16302.0602985779 27748.2015877864 16294 27744 NSCLC_P2
551138 0 0 0 0 0 0 0 0 0 0 0.00638822569970617 0 5.54807152528675 0 0 0 0 0 0 0 0 0 0 0 0 0.0134496606586111 0 0 0.0493413157837216 0 0 0 3.87341189495806 0 0 0 0 0 5.47139578726821 0 0 0 0 0 0 5.35862111088043 0 0 0 0 6.28062094126998 7.08219475833408 0 0 6.79867961770058 AATGGCAACCTTATTG-1 28146 17731 16302.0602985779 27748.2015877864 16302 27755 NSCLC_P2
551358 0 0 0 7.47347283688413 0 0 0 0 0 0 0.00638822569970617 0 5.54807152528675 0 0 11.9457306548493 0 0 0 0 0 0 0 0 0 0.0134496606586111 0 0 0 0.29738959203826 0 0 3.87341189495806 0 4.35721289496314 0 0 2.41111101524895 5.47139578726821 0 0 0 0 0 0 5.35862111088043 0 8.25655311167551 0 0 6.28062094126998 7.08219475833408 0 18.235924429187 17.8299666404229 AATGGCAACCTTATTG-1 28146 17731 16302.0602985779 27748.2015877864 16301 27766 NSCLC_P2
551379 0 0 0 0 8.0478956336278 0 0 0 0 0 0.00638822569970617 0 5.54807152528675 0 0 0 0 0 0 0 0 0 0 0.0302698788617003 0 0 0 0 0.0493413157837216 0 0 0 3.87341189495806 0 0 0 0 0 0 0 0 0 0 0 0.428421385676561 0 0.587700397814687 0 0 0 6.28062094126998 7.08219475833408 0 0 57.5658156581614 AATGGCAACCTTATTG-1 28146 17731 16302.0602985779 27748.2015877864 16247 27765 NSCLC_P2
551380 0 0 0 0 0 0 3.93452456555965 0 0 0 0.00638822569970617 0 5.54807152528675 0.0409928358459828 0 0 0 0 0 0 0 0 0 0 0 0.0134496606586111 0 3.47414465900124 0.0493413157837216 0 0 0.132735721190655 3.87341189495806 0 0 0 0 2.41111101524895 5.47139578726821 0 0.0584749144764157 0 0 0 0 5.35862111088043 0.587700397814687 0 0 0 6.28062094126998 7.08219475833408 0 0 32.8500808897157 AATGGCAACCTTATTG-1 28146 17731 16302.0602985779 27748.2015877864 16329 27767 NSCLC_P2
551577 0 0 0 7.47347283688413 0 0 0 0 0 0 0.00638822569970617 0 5.54807152528675 0 0 0 0 0 0 0 0.0131687751521372 0 0 0 0 0.0134496606586111 0 0 0 0.29738959203826 0 0 3.87341189495806 0 0 0 0 2.41111101524895 5.47139578726821 0 0 0 0 0 0 0 0 0 0 0 6.28062094126998 7.08219475833408 0 18.235924429187 31.1753911935458 AATGGCAACCTTATTG-1 28146 17731 16302.0602985779 27748.2015877864 16314 27777 NSCLC_P2
633239 41.9979200212114 0 0.00580036233596622 14.4089846730606 1.29257078578715 8.23573406546016 2.44552589896397 0.0384592565947755 0 0 0 0.00536676779551222 0 0.00535812126413226 0 0 0 5.2755574486405 0.412879022704747 0 1.82380070876487 3.7955891640613 0 0.106392857504535 1.49046772078751 5.22376280684092 0.00918156521230975 6.05894323511497 0.00562890560521175 8.15470571240627 2.21053845775788 0.355862396670626 0.663286726316946 1.39758587546398 0 1.28115446536933 5.21411195726738 10.2088716258376 14.8776472501111 0 0.0282717140636477 5.76388744007873 0.330189683382117 0 0.256716634366641 5.12742969636326 0.503395734884946 14.3450823835482 0.295869782712414 34.3349341593051 6.86635169752187 0 2.16345180903536 58.3721029995236 58.2661941485451 AATGGCAAGACATATT-1 32273 13094 11473.23700731 31490.5082014183 11446 31439 NSCLC_P2
633510 41.9979200212114 0 0.00580036233596622 14.4089846730606 1.29257078578715 8.23573406546016 2.44552589896397 0.0384592565947755 0 0 0 0.00536676779551222 0 0.00535812126413226 0 0 0 5.2755574486405 0.412879022704747 0 1.82380070876487 3.7955891640613 0 0.106392857504535 1.49046772078751 5.22376280684092 0.00918156521230975 0 0.00562890560521175 8.15470571240627 2.21053845775788 0.355862396670626 0.663286726316946 1.39758587546398 0 1.28115446536933 5.21411195726738 10.2088716258376 14.8776472501111 14.4090049021121 0.0282717140636477 5.76388744007873 0.330189683382117 0 0.256716634366641 5.12742969636326 0.503395734884946 14.3450823835482 0.295869782712414 34.3349341593051 6.86635169752187 0 2.16345180903536 58.3721029995236 39.57148191584 AATGGCAAGACATATT-1 32273 13094 11473.23700731 31490.5082014183 11471 31451 NSCLC_P2
633531 41.9979200212114 0 0.00580036233596622 14.4089846730606 1.29257078578715 8.23573406546016 2.44552589896397 0.0384592565947755 0 0 0 0.00536676779551222 0 0.00535812126413226 0 0 0 0 0.412879022704747 0 1.82380070876487 3.7955891640613 0 0.106392857504535 1.49046772078751 5.22376280684092 0.00918156521230975 0 0.00562890560521175 8.15470571240627 2.21053845775788 0.355862396670626 0.663286726316946 1.39758587546398 0 1.28115446536933 5.21411195726738 10.2088716258376 14.8776472501111 0 0.0282717140636477 5.76388744007873 0.330189683382117 0 0.256716634366641 5.12742969636326 0.503395734884946 14.3450823835482 0.295869782712414 34.3349341593051 0 0 2.16345180903536 58.3721029995236 43.7490964697383 AATGGCAAGACATATT-1 32273 13094 11473.23700731 31490.5082014183 11494 31452 NSCLC_P2
633834 41.9979200212114 0 0.00580036233596622 14.4089846730606 1.29257078578715 8.23573406546016 2.44552589896397 0.0384592565947755 0.163919622509239 0 0 0.00536676779551222 0 0.00535812126413226 0 15.9970806987303 0 5.2755574486405 0.412879022704747 0 1.82380070876487 3.7955891640613 0 0.106392857504535 1.49046772078751 5.22376280684092 0.00918156521230975 0 0.00562890560521175 8.15470571240627 2.21053845775788 0.355862396670626 0.663286726316946 1.39758587546398 0 1.28115446536933 5.21411195726738 10.2088716258376 14.8776472501111 14.4090049021121 0.0282717140636477 5.76388744007873 0.330189683382117 0 0.256716634366641 5.12742969636326 0.503395734884946 14.3450823835482 0.295869782712414 34.3349341593051 6.86635169752187 0 2.16345180903536 58.3721029995236 36.6004273253723 AATGGCAAGACATATT-1 32273 13094 11473.23700731 31490.5082014183 11448 31464 NSCLC_P2
633887 46.6316653775471 0 0.0100572208019557 13.6999466387944 32.8359713308568 24.5329918732364 0 0.47009172198472 0 23.6566677427384 0 0.673620164940509 0 0.0238142013929084 0 20.1161294885117 1.78357366576123 6.41744395542657 0 0 1.84845045585154 2.35871913252949 0.00805319255635819 0 5.04304706998063 2.70238296834015 0.0125175831911957 0 0.0189730756914897 6.25687847408303 0 0 0 0 0 3.84990302594174 4.34268497994014 6.45048219609314 12.305709923356 19.013945629357 0.0655997275064227 0 8.19974434858061 0 0.35978131025743 0 0 32.250249596735 0.186979551867703 31.557913458426 0 0 0 57.8505314109915 45.3233093888607 AATGGCAAGACATATT-1 32273 13094 11473.23700731 31490.5082014183 11510 31464 NSCLC_P2
634026 46.6316653775471 0.0322578683363003 0.0100572208019557 13.6999466387944 0 24.5329918732364 0 0.47009172198472 0 0 0 0.673620164940509 0 0.0238142013929084 0 0 1.78357366576123 6.41744395542657 0 0 0 2.35871913252949 0.00805319255635819 1.36404907014829 5.04304706998063 2.70238296834015 0.0125175831911957 0 0.0189730756914897 6.25687847408303 0 0 0 0 0 3.84990302594174 4.34268497994014 0 12.305709923356 0 0.0655997275064227 0 8.19974434858061 0 0.35978131025743 0 0 32.250249596735 0.186979551867703 0 0 0 0 57.8505314109915 54.0317957001701 AATGGCAAGACATATT-1 32273 13094 11473.23700731 31490.5082014183 11524 31472 NSCLC_P2
634196 41.9979200212114 0 0.00580036233596622 14.4089846730606 1.29257078578715 8.23573406546016 2.44552589896397 0.0384592565947755 0 0 0 0.00536676779551222 0 0.00535812126413226 0 0 0 5.2755574486405 0.412879022704747 0 1.82380070876487 3.7955891640613 0 0.106392857504535 1.49046772078751 5.22376280684092 0.00918156521230975 0 0.00562890560521175 8.15470571240627 2.21053845775788 0.355862396670626 0.663286726316946 1.39758587546398 5.50555107056941 1.28115446536933 5.21411195726738 10.2088716258376 14.8776472501111 0 0.0282717140636477 5.76388744007873 0.330189683382117 0 0.256716634366641 5.12742969636326 0.503395734884946 14.3450823835482 0.295869782712414 34.3349341593051 6.86635169752187 10.670375703349 2.16345180903536 58.3721029995236 12.8705394070916 AATGGCAAGACATATT-1 32273 13094 11473.23700731 31490.5082014183 11479 31479 NSCLC_P2
634266 41.9979200212114 0 0.00580036233596622 14.4089846730606 1.29257078578715 8.23573406546016 2.44552589896397 0.0384592565947755 0 0 0 0.00536676779551222 0 0.00535812126413226 0 0 0 5.2755574486405 0.412879022704747 0 1.82380070876487 3.7955891640613 0 0.106392857504535 1.49046772078751 5.22376280684092 0.00918156521230975 0 0.00562890560521175 8.15470571240627 2.21053845775788 0.355862396670626 0.663286726316946 1.39758587546398 5.50555107056941 1.28115446536933 5.21411195726738 10.2088716258376 14.8776472501111 0 0.0282717140636477 5.76388744007873 0.330189683382117 6.57754621540681 0.256716634366641 5.12742969636326 0.503395734884946 14.3450823835482 0.295869782712414 34.3349341593051 6.86635169752187 10.670375703349 2.16345180903536 58.3721029995236 44.0661808249903 AATGGCAAGACATATT-1 32273 13094 11473.23700731 31490.5082014183 11430 31482 NSCLC_P2
634349 41.9979200212114 0.137574365561386 0.00580036233596622 14.4089846730606 1.29257078578715 8.23573406546016 2.44552589896397 0.0384592565947755 0 19.6746969288762 0 0.00536676779551222 0 0.00535812126413226 0 15.9970806987303 14.7783924898902 5.2755574486405 0.412879022704747 0 1.82380070876487 3.7955891640613 0 0.106392857504535 1.49046772078751 5.22376280684092 0.00918156521230975 6.05894323511497 0.00562890560521175 8.15470571240627 2.21053845775788 0.355862396670626 0.663286726316946 1.39758587546398 5.50555107056941 1.28115446536933 5.21411195726738 0 14.8776472501111 14.4090049021121 0.0282717140636477 5.76388744007873 0.330189683382117 0 0.256716634366641 5.12742969636326 0.503395734884946 14.3450823835482 0.295869782712414 0 0 10.670375703349 2.16345180903536 58.3721029995236 31.0915679770643 AATGGCAAGACATATT-1 32273 13094 11473.23700731 31490.5082014183 11504 31486 NSCLC_P2
634376 41.9979200212114 0 0.00580036233596622 14.4089846730606 1.29257078578715 8.23573406546016 2.44552589896397 0.0384592565947755 0.163919622509239 0 0 0.00536676779551222 0 0.00535812126413226 0 15.9970806987303 0 5.2755574486405 0.412879022704747 0 1.82380070876487 3.7955891640613 0 0.106392857504535 1.49046772078751 5.22376280684092 0.00918156521230975 0 0.00562890560521175 8.15470571240627 2.21053845775788 0.355862396670626 0.663286726316946 1.39758587546398 0 1.28115446536933 5.21411195726738 10.2088716258376 14.8776472501111 0 0.0282717140636477 5.76388744007873 0.330189683382117 0 0.256716634366641 5.12742969636326 0.503395734884946 14.3450823835482 0.295869782712414 34.3349341593051 6.86635169752187 0 2.16345180903536 58.3721029995236 22.3780152931485 AATGGCAAGACATATT-1 32273 13094 11473.23700731 31490.5082014183 11451 31488 NSCLC_P2
634609 0 0 0.00580036233596622 14.4089846730606 1.29257078578715 8.23573406546016 2.44552589896397 0.0384592565947755 0 19.6746969288762 0.744416390827602 0.00536676779551222 0 0.00535812126413226 0 0 14.7783924898902 5.2755574486405 0.412879022704747 0 1.82380070876487 3.7955891640613 0 0.106392857504535 1.49046772078751 5.22376280684092 0.00918156521230975 6.05894323511497 0.00562890560521175 8.15470571240627 2.21053845775788 0.355862396670626 0.663286726316946 1.39758587546398 5.50555107056941 1.28115446536933 5.21411195726738 10.2088716258376 14.8776472501111 0 0.0282717140636477 5.76388744007873 0.330189683382117 6.57754621540681 0.256716634366641 5.12742969636326 0.503395734884946 14.3450823835482 0.295869782712414 34.3349341593051 0 10.670375703349 2.16345180903536 58.3721029995236 59.4910319855702 AATGGCAAGACATATT-1 32273 13094 11473.23700731 31490.5082014183 11414 31496 NSCLC_P2
634716 41.9979200212114 0 0.00580036233596622 0 1.29257078578715 8.23573406546016 2.44552589896397 0.0384592565947755 0 19.6746969288762 0 0.00536676779551222 0 0.00535812126413226 0 0 14.7783924898902 5.2755574486405 0.412879022704747 0 0 3.7955891640613 0 0.106392857504535 1.49046772078751 0 0.00918156521230975 6.05894323511497 0.00562890560521175 0 2.21053845775788 0.355862396670626 0.663286726316946 1.39758587546398 5.50555107056941 1.28115446536933 5.21411195726738 0 0 0 0.0282717140636477 5.76388744007873 0.330189683382117 0 0.256716634366641 5.12742969636326 0.503395734884946 14.3450823835482 0.295869782712414 0 0 0 2.16345180903536 0 34.4019116835495 AATGGCAAGACATATT-1 32273 13094 11473.23700731 31490.5082014183 11506 31501 NSCLC_P2
634815 0 0 0.00580036233596622 0 1.29257078578715 8.23573406546016 2.44552589896397 0.0384592565947755 0 19.6746969288762 0 0.00536676779551222 0 0.00535812126413226 0 0 14.7783924898902 5.2755574486405 0.412879022704747 0 0 0 0 0.106392857504535 1.49046772078751 0 0.00918156521230975 6.05894323511497 0.00562890560521175 0 2.21053845775788 0.355862396670626 0 1.39758587546398 5.50555107056941 1.28115446536933 5.21411195726738 0 0 0 0.0282717140636477 5.76388744007873 0.330189683382117 0 0.256716634366641 5.12742969636326 0.503395734884946 14.3450823835482 0 0 0 0 2.16345180903536 0 22.9245749237915 AATGGCAAGACATATT-1 32273 13094 11473.23700731 31490.5082014183 11491 31505 NSCLC_P2
635094 46.6316653775471 0.0322578683363003 0.0100572208019557 13.6999466387944 32.8359713308568 24.5329918732364 22.2411441566006 0.47009172198472 0 23.6566677427384 0.122102051050025 0.673620164940509 0 0.0238142013929084 0.0251530513388768 20.1161294885117 1.78357366576123 6.41744395542657 3.48318168367978 0 1.84845045585154 2.35871913252949 0.00805319255635819 1.36404907014829 5.04304706998063 2.70238296834015 0.0125175831911957 8.41257562741276 0.0189730756914897 6.25687847408303 0 23.4850530387165 4.80418742310474 0 7.01059217613085 3.84990302594174 4.34268497994014 6.45048219609314 0 19.013945629357 0.0655997275064227 11.466748123576 0 7.60773921437076 0.35978131025743 0 3.44329613016078 32.250249596735 0.186979551867703 0 0 14.5720032139389 7.00822411004656 57.8505314109915 47.0477010452818 AATGGCAAGACATATT-1 32273 13094 11473.23700731 31490.5082014183 11514 31514 NSCLC_P2
635314 41.9979200212114 0 0.00580036233596622 0 1.29257078578715 8.23573406546016 2.44552589896397 0.0384592565947755 0 19.6746969288762 0 0.00536676779551222 0 0.00535812126413226 0 0 14.7783924898902 5.2755574486405 0.412879022704747 0 0 3.7955891640613 0 0.106392857504535 1.49046772078751 0 0.00918156521230975 6.05894323511497 0.00562890560521175 0 2.21053845775788 0.355862396670626 0.663286726316946 1.39758587546398 5.50555107056941 1.28115446536933 5.21411195726738 0 0 0 0.0282717140636477 5.76388744007873 0.330189683382117 0 0.256716634366641 5.12742969636326 0.503395734884946 14.3450823835482 0.295869782712414 0 0 0 2.16345180903536 58.3721029995236 39.9459069717782 AATGGCAAGACATATT-1 32273 13094 11473.23700731 31490.5082014183 11450 31523 NSCLC_P2
635315 41.9979200212114 0 0.00580036233596622 0 1.29257078578715 8.23573406546016 2.44552589896397 0.0384592565947755 0 19.6746969288762 0 0.00536676779551222 0 0.00535812126413226 0 0 14.7783924898902 5.2755574486405 0.412879022704747 0 0 3.7955891640613 0 0.106392857504535 1.49046772078751 0 0.00918156521230975 6.05894323511497 0.00562890560521175 0 2.21053845775788 0.355862396670626 0.663286726316946 1.39758587546398 5.50555107056941 1.28115446536933 5.21411195726738 0 0 14.4090049021121 0.0282717140636477 5.76388744007873 0.330189683382117 0 0.256716634366641 5.12742969636326 0.503395734884946 14.3450823835482 0.295869782712414 0 0 10.670375703349 2.16345180903536 0 42.2543768689132 AATGGCAAGACATATT-1 32273 13094 11473.23700731 31490.5082014183 11499 31524 NSCLC_P2
635477 46.6316653775471 0.0322578683363003 0.0100572208019557 13.6999466387944 32.8359713308568 24.5329918732364 0 0.47009172198472 0 0 0 0.673620164940509 0 0.0238142013929084 0 0 1.78357366576123 6.41744395542657 0 0 0 2.35871913252949 0 1.36404907014829 5.04304706998063 2.70238296834015 0.0125175831911957 8.41257562741276 0.0189730756914897 6.25687847408303 0 23.4850530387165 0 0 7.01059217613085 3.84990302594174 4.34268497994014 0 0 0 0.0655997275064227 0 0 0 0.35978131025743 0 0 32.250249596735 0.186979551867703 0 0 0 0 57.8505314109915 56.8471332928063 AATGGCAAGACATATT-1 32273 13094 11473.23700731 31490.5082014183 11511 31533 NSCLC_P2
635525 41.9979200212114 0 0.00580036233596622 0 1.29257078578715 8.23573406546016 2.44552589896397 0.0384592565947755 0 19.6746969288762 0 0.00536676779551222 0 0.00535812126413226 0 0 14.7783924898902 5.2755574486405 0.412879022704747 0 0 3.7955891640613 0 0.106392857504535 1.49046772078751 0 0.00918156521230975 6.05894323511497 0.00562890560521175 0 2.21053845775788 0.355862396670626 0.663286726316946 1.39758587546398 5.50555107056941 1.28115446536933 5.21411195726738 0 0 0 0.0282717140636477 5.76388744007873 0.330189683382117 0 0.256716634366641 5.12742969636326 0.503395734884946 14.3450823835482 0.295869782712414 0 0 0 2.16345180903536 0 40.7128724523875 AATGGCAAGACATATT-1 32273 13094 11473.23700731 31490.5082014183 11469 31531 NSCLC_P2
635637 41.9979200212114 0.137574365561386 0.00580036233596622 0 1.29257078578715 8.23573406546016 2.44552589896397 0.0384592565947755 0 19.6746969288762 0 0.00536676779551222 0 0.00535812126413226 0 15.9970806987303 14.7783924898902 5.2755574486405 0.412879022704747 0 0 3.7955891640613 0 0.106392857504535 1.49046772078751 0 0.00918156521230975 6.05894323511497 0.00562890560521175 0 2.21053845775788 0.355862396670626 0.663286726316946 1.39758587546398 5.50555107056941 1.28115446536933 5.21411195726738 0 0 0 0.0282717140636477 5.76388744007873 0.330189683382117 0 0.256716634366641 5.12742969636326 0.503395734884946 14.3450823835482 0.295869782712414 0 0 0 2.16345180903536 58.3721029995236 51.9952346313649 AATGGCAAGACATATT-1 32273 13094 11473.23700731 31490.5082014183 11492 31539 NSCLC_P2
635851 41.9979200212114 0 0.00580036233596622 14.4089846730606 1.29257078578715 8.23573406546016 2.44552589896397 0.0384592565947755 0 19.6746969288762 0.744416390827602 0.00536676779551222 0 0.00535812126413226 0 15.9970806987303 14.7783924898902 5.2755574486405 0.412879022704747 1.07474784206257 1.82380070876487 3.7955891640613 3.82684803845153 0.106392857504535 1.49046772078751 5.22376280684092 0.00918156521230975 6.05894323511497 0.00562890560521175 8.15470571240627 2.21053845775788 0.355862396670626 0.663286726316946 1.39758587546398 5.50555107056941 1.28115446536933 5.21411195726738 0 0 14.4090049021121 0.0282717140636477 5.76388744007873 0.330189683382117 0 0.256716634366641 5.12742969636326 0.503395734884946 14.3450823835482 0.295869782712414 34.3349341593051 0 10.670375703349 2.16345180903536 58.3721029995236 59.4167500736547 AATGGCAAGACATATT-1 32273 13094 11473.23700731 31490.5082014183 11452 31546 NSCLC_P2
497472 0 0 0 0 0 0 13.1144503985043 0 0 15.3634561732392 0 1.73514519546189 0 0 0 0 0 4.89428594733407 2.43137349026356 0 0 0 0 0 0 0 0 0 0 0 0 0 0 0 2.81418165751171 0 0 0.0106500883073448 0 0 0 0 0.00949734675054291 0 0 0 0.841290954272182 0 0 0 0.258886227693634 7.63427781558631 0 0 48.4915620026489 AATGGTATAACCGCGG-1 25618 22381 21036.7762025751 25576.7936736356 21003 25542 NSCLC_P2
497494 0 0 0 0 4.13708200855576 0 0 0 0 0 0 0 0 0 0 0 0 0 0 0 0.820991805660214 0 0 0 0 0 0 0 0 5.31972174740487 0 0 0 0 0 0 0 0.0106500883073448 8.67639807152163 0 0 0 0.00949734675054291 0 0 0 0 17.8758981059272 0 23.652369069279 0.258886227693634 0 0 52.360339233555 48.1975225828831 AATGGTATAACCGCGG-1 25618 22381 21036.7762025751 25576.7936736356 21073 25545 NSCLC_P2
497544 0 0 0 0 0 0 0 0 0 0 0 1.73514519546189 0 0 0 0 0 4.89428594733407 2.43137349026356 0 0 0 0 0 0 0 0 0 0 0 0 0 0 0 2.81418165751171 0 0 0.0106500883073448 8.67639807152163 0 0 0 0.00949734675054291 0 0 0 0.841290954272182 0 0 0 0.258886227693634 0 0 0 33.9200051468329 AATGGTATAACCGCGG-1 25618 22381 21036.7762025751 25576.7936736356 21051 25546 NSCLC_P2
497608 0 0 0 0 0 17.2514678957492 13.1144503985043 0 0 0 0 1.73514519546189 0 0 0 0 0 4.89428594733407 2.43137349026356 0 0 0 0 0 2.09411462415267 0 0 0 0 5.31972174740487 4.25120537411613 0 0 6.48613809351856 0 0 0 0.0106500883073448 0 0 0 0 0.00949734675054291 0 0 0 0 0 0 0 0.258886227693634 0 0 0 28.3875467476832 AATGGTATAACCGCGG-1 25618 22381 21036.7762025751 25576.7936736356 21031 25549 NSCLC_P2
497799 67.1869832542311 0 0 0 4.13708200855576 17.2514678957492 13.1144503985043 0 0 0 0 1.73514519546189 0 0 0 27.1920125526725 0 4.89428594733407 2.43137349026356 0 0 0 0 0 0 0 0 7.0090030339309 0 5.31972174740487 0 0 0 0 2.81418165751171 0 0 0.0106500883073448 8.67639807152163 0 0 0 0.00949734675054291 0 0 0 0.841290954272182 0 0 0 0.258886227693634 7.63427781558631 0 0 29.5289277229053 AATGGTATAACCGCGG-1 25618 22381 21036.7762025751 25576.7936736356 21014 25558 NSCLC_P2
498120 0 0 0 0 4.13708200855576 0 0 0 0 0 0 1.73514519546189 2.24229765862329 0 0 0 0 4.89428594733407 2.43137349026356 0 0.820991805660214 0 0 0 0 0 0 0 0 5.31972174740487 0 0 0 0 0 0 0 0.0106500883073448 8.67639807152163 0 0 0 0.00949734675054291 0 0 0 0 0 0 23.652369069279 0.258886227693634 0 0 52.360339233555 23.0899840492812 AATGGTATAACCGCGG-1 25618 22381 21036.7762025751 25576.7936736356 21014 25573 NSCLC_P2
498121 0 0 0 0 0 0 0 0 0 0 0 0 0 0 0 0 0 4.89428594733407 0 0 0 0 0 0 0 0 0 0 0 0 0 0 0 6.48613809351856 0 0 0 0.0106500883073448 8.67639807152163 0 0 0 0.00949734675054291 0 0 0 0 0 0 0 0.258886227693634 0 0 0 50.3668719242111 AATGGTATAACCGCGG-1 25618 22381 21036.7762025751 25576.7936736356 21087 25573 NSCLC_P2
498288 0 0 0 0 0 17.2514678957492 0 0 0 0 0 1.73514519546189 0 0 0 0 0 4.89428594733407 0 0.652045325521474 0 0 0 0 0 0 0 0 0 0 0 0 0 6.48613809351856 0 0 0 0.0106500883073448 0 0 0 0 0 0 0 0 0 0 0 0 0.258886227693634 0 0 0 39.5678167029875 AATGGTATAACCGCGG-1 25618 22381 21036.7762025751 25576.7936736356 21076 25582 NSCLC_P2
498423 67.1869832542311 0 0 0 4.13708200855576 0 0 0 0 0 0 0 2.24229765862329 0 0 0 0 4.89428594733407 0 0 0.820991805660214 0 0 0 2.09411462415267 0 0 0 0 5.31972174740487 0 0 4.12204425243485 0 0 6.09380423240453 0 0.0106500883073448 8.67639807152163 0 0 0 0.00949734675054291 0 0 0 0 0 0 23.652369069279 0.258886227693634 0 0 52.360339233555 17.9584314570347 AATGGTATAACCGCGG-1 25618 22381 21036.7762025751 25576.7936736356 21022 25587 NSCLC_P2
498675 67.1869832542311 0 0 0 4.13708200855576 0 0 0 0 0 0 0 0 0 0 0 0 0 0 0 0.820991805660214 0 0 0 2.09411462415267 0 0 0 0 5.31972174740487 0 0 0 0 0 6.09380423240453 0 0.0106500883073448 8.67639807152163 0 0 0 0.00949734675054291 0 0 13.0513677027324 0 17.8758981059272 0 23.652369069279 0.258886227693634 0 0 52.360339233555 22.3791919277607 AATGGTATAACCGCGG-1 25618 22381 21036.7762025751 25576.7936736356 21034 25599 NSCLC_P2
498840 0 0 0 0 4.13708200855576 0 0 0 0 0 0 0 0 0 0 0 0 0 0 0 0.820991805660214 0 0 0 2.09411462415267 0 0 0 0 5.31972174740487 0 0 0 0 0 6.09380423240453 0 0.0106500883073448 8.67639807152163 0 0 0 0.00949734675054291 0 0 0 0 17.8758981059272 0 23.652369069279 0.258886227693634 0 0 52.360339233555 59.3542067965697 AATGGTATAACCGCGG-1 25618 22381 21036.7762025751 25576.7936736356 21089 25605 NSCLC_P2
498931 0 0 0 0 4.13708200855576 0 0 0 0 0 0 0 0 0 0 0 0 0 0 0 0.820991805660214 0 0 0 0 0 0 0 0 5.31972174740487 0 0 0 0 0 0 0 0.0106500883073448 8.67639807152163 0 0 0 0.00949734675054291 0 0 0 0 17.8758981059272 0 23.652369069279 0.258886227693634 0 0 52.360339233555 44.2344938543314 AATGGTATAACCGCGG-1 25618 22381 21036.7762025751 25576.7936736356 21066 25610 NSCLC_P2
498953 0 0 0 0 4.13708200855576 0 0 0 0 0 0 1.73514519546189 0 0 0 0 0 0 0 0 0.820991805660214 0 0 0 0 0 0 0 0 5.31972174740487 0 0 0 0 0 0 0 0.0106500883073448 8.67639807152163 0 0 0 0.00949734675054291 0 0 0 0 0 0 0 0.258886227693634 0 0 52.360339233555 42.1392542916119 AATGGTATAACCGCGG-1 25618 22381 21036.7762025751 25576.7936736356 21019 25615 NSCLC_P2
498954 0 0 0 0 4.13708200855576 0 0 0 0 0 0 0 0 0 0 0 0 0 0 0 0.820991805660214 0 0 0 2.09411462415267 0 0 0 0 5.31972174740487 0 0 0 0 0 0 0 0.0106500883073448 8.67639807152163 0 0 0 0.00949734675054291 0 0 0 0 17.8758981059272 0 23.652369069279 0.258886227693634 0 0 52.360339233555 34.6029019430881 AATGGTATAACCGCGG-1 25618 22381 21036.7762025751 25576.7936736356 21042 25611 NSCLC_P2
499327 0 0 0 0 4.13708200855576 0 0 0 0 0 0 0 0 0 0 0 0 0 0 0 0.820991805660214 0 0 0 2.09411462415267 0 0 0 0 5.31972174740487 0 0 0 0 0 0 0 0.0106500883073448 8.67639807152163 0 0 0 0.00949734675054291 0 0 0 0 17.8758981059272 0 23.652369069279 0.258886227693634 0 0 52.360339233555 52.8862617138915 AATGGTATAACCGCGG-1 25618 22381 21036.7762025751 25576.7936736356 21050 25628 NSCLC_P2
403573 0 0 0 0 0 0 3.2406225119139 0 0 0 0 0 0 0 0 0 0 0 0 0 0.00745249892352719 0 0 0.029672687875138 0 0 0 0 0 0.119520035236472 0 0 0 0 0 0 0 0 3.65385407592219 0 0 0 0 0 0 0 0 0 0 0 0 0 0 0 47.8665877825525 AATGGTATGGCTAGAC-1 22252 17865 16827.5679430961 21969.9433354609 16841 21924 NSCLC_P2
403801 0 0 0 0 0.472820518428251 4.66108013920365 3.2406225119139 0 0 0 0 0 0 0 0 0 0 0 0 0 0 0 0 0.029672687875138 0 0 0 0 0 0.119520035236472 0 0 0 0 0 0 0 0 0 0 0 0 0 0 0 0 0 0 0 0 0 0 0 0 56.2235908547609 AATGGTATGGCTAGAC-1 22252 17865 16827.5679430961 21969.9433354609 16788 21930 NSCLC_P2
403802 0 0 0 5.3394754164456 0 0 0 0 0 0 0 0 4.04591421792733 0 0 0 0 0 0 0 0.00745249892352719 0 0 0 0 0 0 0 0 0.119520035236472 0 0.0105225935499539 2.5628230282085 0 0 0 0 0.965848721375311 3.65385407592219 0 0 0 0 0 0 0 0.166522214166348 0 0 0 3.44958779055526 0 0 0 58.2747758540343 AATGGTATGGCTAGAC-1 22252 17865 16827.5679430961 21969.9433354609 16870 21930 NSCLC_P2
404066 0 0 0 5.3394754164456 0 0 3.2406225119139 0 0 0 0 0 0 0 0 0 0 0 0 0 0.00745249892352719 0 0 0 0 0 0 2.38365004617771 0 0.119520035236472 0 0 0 0 0 0 0 0.965848721375311 3.65385407592219 0 0 0 0 0 0 0 0.166522214166348 0 0 0 0 0 0 0 47.7482729034816 AATGGTATGGCTAGAC-1 22252 17865 16827.5679430961 21969.9433354609 16859 21934 NSCLC_P2
404157 0 0 0 5.3394754164456 0 0 0 0 0 0 0 0 0 0 0 0 0 0 0 0 0 2.56614264526009 0 0 0 0 0 0 0 0.119520035236472 0 0.0105225935499539 0 0 0 0 0 0 0 0 0 0 0 0 0.0572170087084257 0 0 0 0 0 3.44958779055526 0 0 0 34.3140989873213 AATGGTATGGCTAGAC-1 22252 17865 16827.5679430961 21969.9433354609 16846 21941 NSCLC_P2
404230 0 0 0 0 0.472820518428251 4.66108013920365 3.2406225119139 0 0 0 0 0 0 0 0 0 0 0 0 0 0 0 0 0.029672687875138 0 0 0 0 0 0 0 0.0105225935499539 0 0 0 0 0 0 0 0 0 0 0 0 0 0 0.166522214166348 0 0 0 0 0 0 0 45.655306409144 AATGGTATGGCTAGAC-1 22252 17865 16827.5679430961 21969.9433354609 16790 21944 NSCLC_P2
404265 0 0 0 0 0 0 0 0 0 0 0 0 0 0 0 0 0 0 0 0 0 0 0 0.029672687875138 0 0 0 0 0 0 0 0.0105225935499539 0 0 0 0 0 0 0 0 0 0 0 0 0.0572170087084257 0 0 0 0 0 0 0 0 0 40.6251238065596 AATGGTATGGCTAGAC-1 22252 17865 16827.5679430961 21969.9433354609 16816 21931 NSCLC_P2
404412 0 0 0 5.3394754164456 0 0 0 0 0 0 0 0 0 0 0 0 0 0 0 0 0.00745249892352719 0 0 0 0 0 0 0 0 0.119520035236472 0 0.0105225935499539 0 0 0 0 0 0.965848721375311 3.65385407592219 0 0 3.84110538893657 0 0 0 0 0 0 0 0 0 0 0 0 48.7026109158019 AATGGTATGGCTAGAC-1 22252 17865 16827.5679430961 21969.9433354609 16872 21950 NSCLC_P2
404617 0 0 0 0 0 0 0 0 0 0 0 0 0 0 0 0 0 0 0 0 0.00745249892352719 0 0 0 0 0 0 0 0 0.119520035236472 0 0.0105225935499539 0 0 0 0 0 0.965848721375311 3.65385407592219 0 0 0 0 0 0.0572170087084257 0 0 0 0 0 0 0 0 0 20.8473043410575 AATGGTATGGCTAGAC-1 22252 17865 16827.5679430961 21969.9433354609 16841 21954 NSCLC_P2
404746 0 0 0 0 0 0 0 0 0 0 0 0 0 0 0 0 0 0 0 0 0 0 0 0.029672687875138 0 0 0 0 0 0.119520035236472 0 0 0 0 0 0 0 0.965848721375311 3.65385407592219 0 0 0 0 0 0.0572170087084257 0 0 0 0 0 0 0 0 0 26.1451157415988 AATGGTATGGCTAGAC-1 22252 17865 16827.5679430961 21969.9433354609 16803 21961 NSCLC_P2
404881 0 0 0 5.3394754164456 0 0 3.2406225119139 0 0 0 0 0 0 0 0 0 0 0 0 0 0.00745249892352719 0 0 0.029672687875138 0 0 0 0 0 0.119520035236472 0 0 0 0 0 0 0 0.965848721375311 3.65385407592219 0 0 0 0 0 0 0 0 0 0 0 0 0 0 0 53.6602391949342 AATGGTATGGCTAGAC-1 22252 17865 16827.5679430961 21969.9433354609 16881 21965 NSCLC_P2
405049 0 0 0 0 0 0 0 0 0 0 0 0 0 0 0 0 0 0 0 0 0.00745249892352719 0 0 0 0 0 0 0 0 0.119520035236472 0 0 0 0 0 0 0 0.965848721375311 3.65385407592219 0 0 0 0 0 0 0 0 0 0 0 0 0 0 0 52.6502788690976 AATGGTATGGCTAGAC-1 22252 17865 16827.5679430961 21969.9433354609 16775 21967 NSCLC_P2
405082 0 0 0 5.3394754164456 0 0 0 0 0 0 0 0 0 0 0 0 0 0 0 0 0.00745249892352719 0 0 0 0 0 0 0 0 0.119520035236472 0 0 0 0 0 0 0 0.965848721375311 3.65385407592219 0 0 3.84110538893657 0 0 0 0 0 0 0 0 0 0 0 0 35.4478094723365 AATGGTATGGCTAGAC-1 22252 17865 16827.5679430961 21969.9433354609 16863 21971 NSCLC_P2
405162 0 0 0 0 0 0 0 0 0 0 0 0 0 0 0 0 0 0 0 0 0.00745249892352719 0 0 0.029672687875138 0 0 0 0 0 0.119520035236472 0 0.0105225935499539 0 0 0 0 0 0 3.65385407592219 0 0 0 0 0 0.0572170087084257 0 0 0 0 0 0 0 0 0 8.4980070356636 AATGGTATGGCTAGAC-1 22252 17865 16827.5679430961 21969.9433354609 16836 21971 NSCLC_P2
405538 0 0 0 5.3394754164456 0 0 0 0 0 0 0 0 0 0 0 0 0 0 0 0 0.00745249892352719 0 0 0 0 0 0 0 0 0.119520035236472 0 0 0 0 0 0 0 0 3.65385407592219 0 0 3.84110538893657 0 0 0 0 0 0 0 0 0 0 0 0 14.6155521756686 AATGGTATGGCTAGAC-1 22252 17865 16827.5679430961 21969.9433354609 16821 21983 NSCLC_P2
405569 0 0 0 0 0 0 0 0 0 0 0 0 0 0 0 0 0 0 0 0 0.00745249892352719 0 0 0 0 0 0 0 0 0.119520035236472 0 0.0105225935499539 0 0 0 0 0 0.965848721375311 3.65385407592219 0 0 0 0 0 0 0 0 0 0 0 0 0 0 0 25.3805456277999 AATGGTATGGCTAGAC-1 22252 17865 16827.5679430961 21969.9433354609 16848 21985 NSCLC_P2
405643 0 0 0 5.3394754164456 0 0 0 0 0 0 0 0 0 0 0 0 0 0 0 0 0.00745249892352719 0 0 0 0 0 0 0 0 0.119520035236472 0 0.0105225935499539 0 0 0 0 0 0.965848721375311 3.65385407592219 0 0 0 0 0 0 0 0.166522214166348 0 0 0 0 0 0 0 35.8799953254568 AATGGTATGGCTAGAC-1 22252 17865 16827.5679430961 21969.9433354609 16795 21985 NSCLC_P2
406001 0 0 0 0 0 0 0 0 0 0 0 0 4.04591421792733 0 0 0 0 0 0 0 0.00745249892352719 0 0 0 0 0 0 0 0 0.119520035236472 0 0.0105225935499539 0 0 0 0 0 0.965848721375311 3.65385407592219 0 0 3.84110538893657 0 0 0 0 0 0 0 0 0 0 0 13.197831442742 55.9993816901821 AATGGTATGGCTAGAC-1 22252 17865 16827.5679430961 21969.9433354609 16778 21996 NSCLC_P2
406002 0 0 0 5.3394754164456 0 0 0 0 0 0 0 0 0 0 0 0 0 0 0 0 0.00745249892352719 0 0 0 0 0 0 0 0 0.119520035236472 0 0 0 0 0 0 0 0.965848721375311 3.65385407592219 0 0 0 0 0 0 0 0 0 0 0 0 0 0 13.197831442742 49.7938672930156 AATGGTATGGCTAGAC-1 22252 17865 16827.5679430961 21969.9433354609 16870 21996 NSCLC_P2
406067 0 0 0 0 0 0 0 0 0 0 0 0 0 0 0 0 0 0 0 0 0.00745249892352719 0 0 0 0 0 0 0 0 0.119520035236472 0 0 0 0 0 0 0 0.965848721375311 3.65385407592219 0 0 0 0 0 0 0 0 0 0 0 0 0 0 0 35.9217705854817 AATGGTATGGCTAGAC-1 22252 17865 16827.5679430961 21969.9433354609 16850 21998 NSCLC_P2
406175 0 0 0 5.3394754164456 0 0 0 0 0 0 0 0 0 0 0 0 0 0 0 0 0.00745249892352719 0 0 0 0 0 0 0 0 0.119520035236472 0 0 0 0 0 0 0 0 3.65385407592219 5.16816474293828 0 3.84110538893657 0 0 0 0 0 0 0 0 0 0 0 0 30.0620299144004 AATGGTATGGCTAGAC-1 22252 17865 16827.5679430961 21969.9433354609 16827 22000 NSCLC_P2
406282 0 0 0 5.3394754164456 0 4.66108013920365 3.2406225119139 0 0 0 0 0 0 0 0 0 0 0 0 0 0.00745249892352719 0 0 0 0 0 0 0 0 0.119520035236472 0 0 0 0 0 0 0 0 3.65385407592219 0 0 3.84110538893657 0 0 0 0 0.166522214166348 0 0 0 0 0 0 0 39.7856341250468 AATGGTATGGCTAGAC-1 22252 17865 16827.5679430961 21969.9433354609 16807 22004 NSCLC_P2
406651 0 0 0 0 0 0 0 0 0 0 0 0 0 0 0 0 0 0 0 0 0.00745249892352719 0 0 0.029672687875138 0 0 0 0 0 0.119520035236472 0 0 0 0 0 0 0 0.965848721375311 3.65385407592219 0 0 0 0 0 0 0 0 0 0 0 0 0 0 0 49.0197679714588 AATGGTATGGCTAGAC-1 22252 17865 16827.5679430961 21969.9433354609 16851 22013 NSCLC_P2
406829 0 0 0 0 0 0 0 0 0 0 0 0 0 0 0 0 0 0 0 0 0.00745249892352719 0 0 0.029672687875138 0 0 0 0 0 0.119520035236472 0 0 0 0 0 0 0 0.965848721375311 3.65385407592219 0 0 0 0 0 0 0 0 0 0 0 0 0 0 0 49.0599520490874 AATGGTATGGCTAGAC-1 22252 17865 16827.5679430961 21969.9433354609 16827 22019 NSCLC_P2
407001 0 0 0.00878117735490387 0 0 0 3.2406225119139 0 0 0 0 0 0 0 0 0 0 0 0 0 0.00745249892352719 0 0 0.029672687875138 0 0 0 0 0 0.119520035236472 0 0 2.5628230282085 0 0 0 0 0 3.65385407592219 0 0 0 0 0 0 0 0 0 0 0 3.44958779055526 0 0 0 58.7730941279494 AATGGTATGGCTAGAC-1 22252 17865 16827.5679430961 21969.9433354609 16807 22025 NSCLC_P2
451662 0 0 0 0 0.472820518428251 0 3.2406225119139 0 0 0 0 0 4.04591421792733 0 0 0 0 3.65703119983036 0 0 0 0 0 0.029672687875138 0 0 0 0 0 0 0 0 2.5628230282085 0 0 0 0 0 0 0 0 0 0 0 0 0 0 0 0 0 3.44958779055526 0 0 0 58.563146015306 AATGGTATGTGGCTTC-1 23949 18049 16894.8124367764 23648.4955747949 16892 23590 NSCLC_P2
452021 0 0 0 0 0 0 0 0 0 0 0 0 4.04591421792733 0 0 0 0 0 0 0 0 0 0 0 0 0 0 0 0 0 0 0 2.5628230282085 0 0 0 0 0 0 0 0 0 0 0 0 0 0 0 0 0 0 0 0 0 57.9894045049872 AATGGTATGTGGCTTC-1 23949 18049 16894.8124367764 23648.4955747949 16932 23604 NSCLC_P2
452052 0 0 0 0 0 0 0 0 0 0 0 0 4.04591421792733 0 0 0 0 0 0 0 0 0 0 0 0 0 0 0 0 0 0 0.0105225935499539 2.5628230282085 0 0 0 0 0 0 0 0 0 0 0 0 0 0 0 0 0 3.44958779055526 0 0 0 55.4710575793827 AATGGTATGTGGCTTC-1 23949 18049 16894.8124367764 23648.4955747949 16858 23607 NSCLC_P2
452168 0 0 0 0 0 0 0 0 0 0 0 0 4.04591421792733 0 0 0 0 0 0 0 0 0 0 0.029672687875138 0 0 0 0 0 0 0 0 2.5628230282085 0 0 0 0 0 0 0 0 0 0 0 0 0 0 0 0 0 3.44958779055526 5.16275853859251 0 0 39.9773231598647 AATGGTATGTGGCTTC-1 23949 18049 16894.8124367764 23648.4955747949 16901 23609 NSCLC_P2
452244 0 0 0 0 0 0 0 0 0 0 0 0 4.04591421792733 0 0 0 0 0 0 0 0 0 0 0 0 0 0 0 0 0 0 0 2.5628230282085 0 0 0 0 0 0 0 0 0 0 0 0 0 0 0 0 0 3.44958779055526 0 0 0 46.596403331195 AATGGTATGTGGCTTC-1 23949 18049 16894.8124367764 23648.4955747949 16925 23613 NSCLC_P2
452336 0 0 0 0 0 0 0 0 0 0 0 0 4.04591421792733 0 0 0 0 0 0 0 0 0 0 0 0 0 0 0 0 0 0 0 2.5628230282085 0 0 0 0 0 0 0 0 0 0 0 0 0 0 0 0 0 3.44958779055526 5.16275853859251 0 0 57.5674602626771 AATGGTATGTGGCTTC-1 23949 18049 16894.8124367764 23648.4955747949 16943 23617 NSCLC_P2
452424 0 0 0 0 0.472820518428251 0 0 0 0 0 0 0 4.04591421792733 0 0 0 0 0 0 0 0 0 0 0.029672687875138 0 0 0 0 0 0 0 0 2.5628230282085 0 0 0 0 0 0 0 0 0 0 0 0 0 0 0 0 0 0 0 0 0 41.2328200039132 AATGGTATGTGGCTTC-1 23949 18049 16894.8124367764 23648.4955747949 16866 23619 NSCLC_P2
452473 0 0 0 0 0 0 0 0 0 0 0 0 4.04591421792733 0 0 0 0 0 0 0 0 0 0 0 0 0 0 0 0 0 0 0 2.5628230282085 0 0 0 0 0 0 0 0 0 0 0 0 0 0 0 0 0 3.44958779055526 5.16275853859251 0 0 28.5531558669378 AATGGTATGTGGCTTC-1 23949 18049 16894.8124367764 23648.4955747949 16893 23620 NSCLC_P2
452637 0 0 0 0 0 0 0 0 0 0 0 0 4.04591421792733 0 0 0 0 3.65703119983036 0 0 0 0 0 0.029672687875138 0 0 0 0 0 0 0 0 2.5628230282085 1.73194903070942 0 0 0 0 0 0 0 0 0 0 0 0 0 0 0 0 3.44958779055526 5.16275853859251 0 0 37.3193339437193 AATGGTATGTGGCTTC-1 23949 18049 16894.8124367764 23648.4955747949 16926 23628 NSCLC_P2
452814 38.023810912898 0 0 0 0 0 0 0 0 0 0 0 0 0 0 0 0 0 0 0 0 2.56614264526009 0 0 0 0 0 0 0 0 0 0 2.5628230282085 0 1.08242255855564 0 0 0 0 0 0 0 0 0 0 0 0 0 0 0 3.44958779055526 5.16275853859251 0 0 15.6174937142478 AATGGTATGTGGCTTC-1 23949 18049 16894.8124367764 23648.4955747949 16889 23634 NSCLC_P2
453068 0 0 0 0 0.472820518428251 0 0 0 0 0 0 0 4.04591421792733 0 0 0 0 0 0 0 0.00745249892352719 0 0 0.029672687875138 0 0 0 0 0 0 2.2221778838324 0 2.5628230282085 1.73194903070942 0 0 4.23109521393931 0 0 0 0 0 0 0 0 0 0 0 0 0 3.44958779055526 0 0 0 28.5438069153945 AATGGTATGTGGCTTC-1 23949 18049 16894.8124367764 23648.4955747949 16923 23644 NSCLC_P2
453146 0 0 0 0 0 0 0 0 0 0 0 0 4.04591421792733 0 0 0 0 0 0 0 0 0 0 0 0 0 0 0 0 0 0 0 2.5628230282085 0 0 0 0 0 0 0 0 0 0 0 0 0 0 0 0 0 3.44958779055526 0 0 0 54.300193841851 AATGGTATGTGGCTTC-1 23949 18049 16894.8124367764 23648.4955747949 16949 23645 NSCLC_P2
453204 0 0 0 0 0 0 0 0 0 0 0 0 4.04591421792733 0 0 0 0 0 0 0 0 0 0 0.029672687875138 0 0 0 0 0 0 0 0 2.5628230282085 0 0 0 0 0 0 0 0 0 0 0 0 0 0 0 0 0 3.44958779055526 5.16275853859251 1.10096251359087 0 14.8886392410928 AATGGTATGTGGCTTC-1 23949 18049 16894.8124367764 23648.4955747949 16880 23650 NSCLC_P2
453302 0 0 0 0 0 0 0 0 0 0 0 0 4.04591421792733 0 0 0 0 0 0 0 0 0 0 0.029672687875138 0 0 0 0 0 0 0 0 2.5628230282085 0 0 0 0 0 0 0 0 0 0 0 0 0 0 0 0 0 3.44958779055526 0 0 0 37.7521178976806 AATGGTATGTGGCTTC-1 23949 18049 16894.8124367764 23648.4955747949 16932 23655 NSCLC_P2
453378 0 0 0 0 0.472820518428251 0 0 0 0 0 0 0 4.04591421792733 0 0 0 0 0 0 0 0.00745249892352719 0 0 0.029672687875138 0 0 0 0 0 0 0 0 0 1.73194903070942 0 0 0 0 0 0 0 0 0 0 0 0 0 0 0 0 0 0 0 0 8.15334023349961 AATGGTATGTGGCTTC-1 23949 18049 16894.8124367764 23648.4955747949 16898 23656 NSCLC_P2
453655 0 0 0 0 0 0 0 0 0 0 0 0 0 0 0 0 0 0 0 0 0 0 0 0 0 0 0 0 0 0 0 0 0 0 0 0 0 0 0 0 0 0 0 0 0 0 0 0 0 0 3.44958779055526 0 0 0 49.7564543422014 AATGGTATGTGGCTTC-1 23949 18049 16894.8124367764 23648.4955747949 16941 23667 NSCLC_P2
453820 0 0 0 0 0 0 0 0 0 0 0 0 0 0 0 0 0 0 0 0 0 2.56614264526009 0 0.029672687875138 0 0 0 0 0 0 0 0 0 0 0 0 4.23109521393931 0 0 0 0 0 0 0 0 0 0 0 0 0 0 0 0 0 35.5827588000443 AATGGTATGTGGCTTC-1 23949 18049 16894.8124367764 23648.4955747949 16870 23674 NSCLC_P2
453821 0 0 0 0 0 0 0 0 0 0 0 0 4.04591421792733 0 0 0 0 0 0 0 0 0 0 0 0 0 0 0 0 0 0 0 0 1.73194903070942 0 0 0 0 0 0 0 0 0 0 0 0 0 0 0 0 0 0 0 0 26.0408505346574 AATGGTATGTGGCTTC-1 23949 18049 16894.8124367764 23648.4955747949 16886 23673 NSCLC_P2
453963 38.023810912898 0 0 0 0 0 0 0 0 0 0 0 4.04591421792733 0 0 0 0 0 0 0 0 0 0 0.029672687875138 0 0 0 0 0 0 0 0 2.5628230282085 1.73194903070942 0 0 0 0 0 0 0 0 0 0 0 0 0 0 0 0 3.44958779055526 0 0 0 53.7535338432945 AATGGTATGTGGCTTC-1 23949 18049 16894.8124367764 23648.4955747949 16852 23681 NSCLC_P2
453985 0 0 0 0 0 0 0 0 0 0 0 0 4.04591421792733 0 0 0 0 0 0 0 0 0 0 0 0 0 0 0 0 0 2.2221778838324 0 2.5628230282085 1.73194903070942 0 0 0 0 0 0 0 0 0 0 0 0 0 0 0 0 3.44958779055526 0 0 0 34.3758524082676 AATGGTATGTGGCTTC-1 23949 18049 16894.8124367764 23648.4955747949 16906 23681 NSCLC_P2
454031 0 0 0 0 0 0 0 0 0 0 0 0 4.04591421792733 0 0 0 0 0 0 0 0 0 0 0 0 0 0 0 0 0 0 0 2.5628230282085 1.73194903070942 0 0 0 0 0 0 0 0 0 0 0 0 0 0 0 0 3.44958779055526 0 0 0 35.5137193582725 AATGGTATGTGGCTTC-1 23949 18049 16894.8124367764 23648.4955747949 16894 23684 NSCLC_P2
454056 0 0 0 0 0 0 0 0 0 0 0 0 4.04591421792733 0 0 0 0 0 0 0 0 0 0 0 0 0 0 0 0 0 0 0 0 1.73194903070942 0 0 0 0 0 0 0 0 0 0 0 0 0 0 0 0 3.44958779055526 0 0 0 42.4055102244121 AATGGTATGTGGCTTC-1 23949 18049 16894.8124367764 23648.4955747949 16918 23684 NSCLC_P2
454130 0 0 0 0 0 0 0 0 0 0 0 0 4.04591421792733 0 0 0 0 0 0 0 0 0 0 0 0 0 0 0 0 0 0 0 2.5628230282085 1.73194903070942 0 0 0 0 0 0 0 0 0 0 0 0 0 0 0 0 3.44958779055526 5.16275853859251 0 0 42.7947645266837 AATGGTATGTGGCTTC-1 23949 18049 16894.8124367764 23648.4955747949 16881 23689 NSCLC_P2
414190 38.023810912898 0 0.00878117735490387 5.3394754164456 0 0 3.2406225119139 0 0 0 0 0 4.04591421792733 0 0 0 0 3.65703119983036 0 0 0.00745249892352719 2.56614264526009 0 0.029672687875138 0.547219771367406 0 0 2.38365004617771 0 0.119520035236472 2.2221778838324 0.0105225935499539 2.5628230282085 0 0 0.247968280089379 4.23109521393931 0 3.65385407592219 5.16816474293828 0 3.84110538893657 0 3.05441067051424 0 0 0 0 0.130495798139619 0 3.44958779055526 5.16275853859251 1.10096251359087 0 57.0815410956596 AATGGTATTGCTTATT-1 22551 18039 16978.4312975529 22275.1557307942 17019 22235 NSCLC_P2
414232 0 0 0.00878117735490387 0 0.472820518428251 4.66108013920365 3.2406225119139 0 0 0 0 0 4.04591421792733 0 0 0 0 0 0 0 0 0 0 0.029672687875138 0 0 0 0 0 0 2.2221778838324 0 2.5628230282085 0 1.08242255855564 0 4.23109521393931 0 0 0 0 0 0 0 0 0 0.166522214166348 0 0 0 3.44958779055526 5.16275853859251 0 0 42.1373438877379 AATGGTATTGCTTATT-1 22551 18039 16978.4312975529 22275.1557307942 16994 22236 NSCLC_P2
414419 0 0 0 5.3394754164456 0 0 3.2406225119139 0 0 0 0 0 4.04591421792733 0 0 0 0 0 0 0 0 0 0 0.029672687875138 0 0 0 0 0 0.119520035236472 0 0 2.5628230282085 0 0 0 0 0 0 0 0 0 0 0 0 0 0 0 0 0 3.44958779055526 5.16275853859251 1.10096251359087 0 35.2231046416079 AATGGTATTGCTTATT-1 22551 18039 16978.4312975529 22275.1557307942 16962 22244 NSCLC_P2
415323 0 0 0 0 0 0 0 0 0 0 0 0 4.04591421792733 0 0 0 0 0 0.869152441058781 0 0 0 0 0 0 0 0 0 0 0 0 0 2.5628230282085 0 1.08242255855564 0 0 0 0 0 0 0 0 0 0 0 0 0 0 0 3.44958779055526 5.16275853859251 1.10096251359087 0 9.75593554422113 AATGGTATTGCTTATT-1 22551 18039 16978.4312975529 22275.1557307942 16986 22269 NSCLC_P2
415598 0 0 0 0 0 0 0 0 0 0 0 0 4.04591421792733 0 0 0 0 0 0 0 0 0 0 0.029672687875138 0 0 0 0 0 0.119520035236472 0 0 2.5628230282085 0 0 0 0 0 0 0 0 0 0 0 0 0 0 0 0 0 3.44958779055526 0 0 0 20.7898130203939 AATGGTATTGCTTATT-1 22551 18039 16978.4312975529 22275.1557307942 16958 22279 NSCLC_P2
415671 38.023810912898 0 0 5.3394754164456 0.472820518428251 4.66108013920365 3.2406225119139 0 0 0 0 0 4.04591421792733 0 0 0 0 0 0.869152441058781 0 0.00745249892352719 0 0 0.029672687875138 0 0 0 2.38365004617771 0 0.119520035236472 0 0 2.5628230282085 0 1.08242255855564 0.247968280089379 4.23109521393931 0 0 0 0 0 0 0 0 0 0.166522214166348 0 0.130495798139619 0 3.44958779055526 5.16275853859251 1.10096251359087 0 53.749967820822 AATGGTATTGCTTATT-1 22551 18039 16978.4312975529 22275.1557307942 16925 22281 NSCLC_P2
415738 0 0 0.00878117735490387 0 0 0 3.2406225119139 0 0 0 1.6441865415667 0 4.04591421792733 0 0 0 0 0 0 0 0.00745249892352719 0 0 0 0 0 0 2.38365004617771 0 0.119520035236472 2.2221778838324 0 2.5628230282085 0 0 0.247968280089379 4.23109521393931 0 0 0 0 0 0 0 0.0572170087084257 0 0 0 0 0 3.44958779055526 5.16275853859251 0 0 47.068971399058 AATGGTATTGCTTATT-1 22551 18039 16978.4312975529 22275.1557307942 17025 22282 NSCLC_P2
415946 0 0 0 0 0 0 0 0 0 0 0 0 4.04591421792733 0 0 0 0 0 0 0 0 0 0 0 0 0 0 0 0 0 0 0 2.5628230282085 0 0 0 0 0 0 0 0 0 0 0 0 0 0 0 0 0 3.44958779055526 5.16275853859251 0 0 39.1015829411684 AATGGTATTGCTTATT-1 22551 18039 16978.4312975529 22275.1557307942 17015 22289 NSCLC_P2
416189 0 0 0 0 0 4.66108013920365 0 0 0 0 0 0 4.04591421792733 0 0 0 0 0 0 0 0 0 0 0 0 0 0 0 0 0 0 0 2.5628230282085 0 1.08242255855564 0.247968280089379 0 0 0 0 0 0 0 0 0 0 0 0 0 0 3.44958779055526 5.16275853859251 0 0 32.7370170276183 AATGGTATTGCTTATT-1 22551 18039 16978.4312975529 22275.1557307942 16956 22299 NSCLC_P2
416224 0 0 0 5.3394754164456 0 0 0 0 0 0 0 0 4.04591421792733 0 0 0 0 0 0 0 0 0 0 0 0 0 0 0 0 0 0 0 2.5628230282085 0 1.08242255855564 0.247968280089379 4.23109521393931 0 0 0 0 0 0 0 0 0 0 0 0 0 3.44958779055526 5.16275853859251 0 0 39.5617510753798 AATGGTATTGCTTATT-1 22551 18039 16978.4312975529 22275.1557307942 17010 22299 NSCLC_P2
416256 0 0 0 5.3394754164456 0 0 3.2406225119139 0 0 0 0 0 4.04591421792733 0 0 0 0 0 0 0 0.00745249892352719 2.56614264526009 0 0 0 0 0 0 0 0.119520035236472 2.2221778838324 0 2.5628230282085 1.73194903070942 0 0.247968280089379 4.23109521393931 0 0 5.16816474293828 0 3.84110538893657 0 3.05441067051424 0 0 0 0 0 0 3.44958779055526 5.16275853859251 0 0 29.1896546207543 AATGGTATTGCTTATT-1 22551 18039 16978.4312975529 22275.1557307942 16992 22301 NSCLC_P2
416547 0 0 0 5.3394754164456 0 4.66108013920365 3.2406225119139 0 0 0 0 0 4.04591421792733 0 0 0 0 0 0 0 0 0 0 0.029672687875138 0 0 0 0 0 0.119520035236472 0 0 2.5628230282085 0 0 0 0 0 0 0 0 0 0 0 0 0 0 0 0.130495798139619 0 3.44958779055526 5.16275853859251 0 0 47.242018772622 AATGGTATTGCTTATT-1 22551 18039 16978.4312975529 22275.1557307942 17008 22312 NSCLC_P2
416722 0 0 0 0 0 0 0 0 0 0 0 0 4.04591421792733 0 0 0 0 0 0 0 0 0 0 0 0 0 0 0 0 0 0 0 2.5628230282085 0 0 0 0 0 0 0 0 0 0 0 0 0 0 0 0 0 3.44958779055526 0 0 0 57.4814596671255 AATGGTATTGCTTATT-1 22551 18039 16978.4312975529 22275.1557307942 16937 22315 NSCLC_P2
416909 0 0 0 0 0 4.66108013920365 3.2406225119139 0 0 0 0 0 4.04591421792733 0 0 0 0 0 0 0 0 0 0 0.029672687875138 0 0 0 0 0 0.119520035236472 0 0 0 0 0 0 0 0 0 0 0 0 0 0 0 0 0.166522214166348 0 0 0 3.44958779055526 0 0 0 54.7263194958138 AATGGTATTGCTTATT-1 22551 18039 16978.4312975529 22275.1557307942 17005 22323 NSCLC_P2
495241 0 0 0 0 0 0 0 0 0 0 0.00638822569970617 0 5.54807152528675 0 0 0 0.0769171788168259 0 1.08811078303961 0 0 0 0 0 0 0 0 0 0 0 0 0 3.87341189495806 0 0 0 0 0 0 0 0 0 0 0 0 0 0 0 0 0 6.28062094126998 7.08219475833408 2.51756721218054 0 51.5113395305449 AATGGTGCACAGACAG-1 25848 17890 16611.7702860924 25502.463059335 16614 25451 NSCLC_P2
495378 45.2751717053729 0 0 0 0 0 0 0 0 0 0.00638822569970617 0 5.54807152528675 0 0 0 0.0769171788168259 10.0322581322417 0 0 0 3.04228782291389 0 0 0 0 0 0 0.0493413157837216 0 0 0 3.87341189495806 0 0 0 4.83983308100717 0 0 0 0.0584749144764157 0 0 3.16044340303387 0 0 0 0 0.394693735671658 0 6.28062094126998 7.08219475833408 0 0 55.7281471877315 AATGGTGCACAGACAG-1 25848 17890 16611.7702860924 25502.463059335 16581 25456 NSCLC_P2
495429 45.2751717053729 0 0 0 0 0 0 0 0 0 0.00638822569970617 0 5.54807152528675 0 0 0 0 10.0322581322417 0 0 0 0 0 0 0 0 0 0 0 0 0 0 3.87341189495806 0 0 0 0 0 0 0 0 0 0 0 0 0 0 0 0 0 6.28062094126998 7.08219475833408 2.51756721218054 0 55.1560041595921 AATGGTGCACAGACAG-1 25848 17890 16611.7702860924 25502.463059335 16643 25457 NSCLC_P2
495565 45.2751717053729 0 0 0 0 0 0 0 0 0 0.00638822569970617 0 5.54807152528675 0 0 0 0 10.0322581322417 1.08811078303961 0 0 3.04228782291389 0 0.0302698788617003 0 0 0 0 0 0 2.19951902474846 0 3.87341189495806 0 0 0 4.83983308100717 0 0 0 0 0 0 0 0 0 0 0 0 0 6.28062094126998 7.08219475833408 2.51756721218054 0 57.4638134160902 AATGGTGCACAGACAG-1 25848 17890 16611.7702860924 25502.463059335 16570 25463 NSCLC_P2
495566 0 0 0 0 0 8.7688965675626 0 0 0 0 0.00638822569970617 0 5.54807152528675 0 0 0 0 10.0322581322417 1.08811078303961 0 0 0 0.512678949900269 0 0 0 0 0 0.0493413157837216 0 0 0 3.87341189495806 0 4.35721289496314 0.58272071333429 0 0 0 0 0.0584749144764157 0 0 0 0 5.35862111088043 0 0 0.394693735671658 0 6.28062094126998 7.08219475833408 2.51756721218054 0 43.3850837996383 AATGGTGCACAGACAG-1 25848 17890 16611.7702860924 25502.463059335 16599 25461 NSCLC_P2
495585 0 0 0 0 0 0 0 0 0 0 0.00638822569970617 0 5.54807152528675 0 0 0 0 10.0322581322417 1.08811078303961 0 0 0 0 0 0 0 0 0 0 0 0 0 3.87341189495806 0 0 0 0 0 0 0 0 0 0 0 0 0 0 0 0 0 6.28062094126998 7.08219475833408 2.51756721218054 0 57.1205363256529 AATGGTGCACAGACAG-1 25848 17890 16611.7702860924 25502.463059335 16654 25464 NSCLC_P2
495634 45.2751717053729 0 0 0 0 0 0 0 0 0 0.00638822569970617 0 5.54807152528675 0 0 0 0 10.0322581322417 1.08811078303961 0 0 0 0 0.0302698788617003 0 0 0 0 0 0 0 0 3.87341189495806 0 0 0.58272071333429 0 0 0 0 0 0 0 0 0 0 0 0 0.394693735671658 0 6.28062094126998 7.08219475833408 2.51756721218054 0 41.2352259127908 AATGGTGCACAGACAG-1 25848 17890 16611.7702860924 25502.463059335 16629 25465 NSCLC_P2
495696 45.2751717053729 0 0 0 0 0 0 0 0 0 0.00638822569970617 0 5.54807152528675 0 0 0 0 10.0322581322417 1.08811078303961 0 0 0 0 0 0 0 0 0 0 0 0 0 3.87341189495806 0 0 0 0 0 0 0 0 0 0 0 0 0 0 0 0 0 6.28062094126998 7.08219475833408 0 0 34.484991735894 AATGGTGCACAGACAG-1 25848 17890 16611.7702860924 25502.463059335 16613 25468 NSCLC_P2
495830 0 0 0 0 0 0 0 0 0 0 0.00638822569970617 0 5.54807152528675 0 0 0 0 10.0322581322417 1.08811078303961 0 0 0 0 0.0302698788617003 0 0 0 0 0 0 0 0.132735721190655 3.87341189495806 0 4.35721289496314 0.58272071333429 4.83983308100717 0 0 0 0 0 0 0 0 0 0 0 0 0 6.28062094126998 7.08219475833408 2.51756721218054 0 42.6555603069634 AATGGTGCACAGACAG-1 25848 17890 16611.7702860924 25502.463059335 16580 25474 NSCLC_P2
495882 45.2751717053729 0 0 0 0 0 0 0 0 0 0.00638822569970617 0 5.54807152528675 0 0 0 0 10.0322581322417 0 0 0 0 0 0 0 0 0 0 0 0 0 0 3.87341189495806 0 0 0.58272071333429 0 0 0 0 0 0 0 0 0 0 0 0 0 0 6.28062094126998 7.08219475833408 2.51756721218054 0 29.3832216792274 AATGGTGCACAGACAG-1 25848 17890 16611.7702860924 25502.463059335 16599 25476 NSCLC_P2
495905 45.2751717053729 0 0 0 0 0 0 0 0 0 0.00638822569970617 0 5.54807152528675 0 0 0 0 10.0322581322417 1.08811078303961 0 0 0 0 0.0302698788617003 0 0 0 0 0 0 0 0.132735721190655 3.87341189495806 0 0 0.58272071333429 0 0 0 0 0 0 0 0 0 0 0 0 0 0 6.28062094126998 7.08219475833408 0 0 28.2477130571985 AATGGTGCACAGACAG-1 25848 17890 16611.7702860924 25502.463059335 16624 25477 NSCLC_P2
495936 45.2751717053729 0 0 7.47347283688413 0 0 0 0 0 0 0.00638822569970617 0 5.54807152528675 0 0 11.9457306548493 0 10.0322581322417 0 0 0 3.04228782291389 0 0 0 0.0134496606586111 0 0 0 0.29738959203826 0 0 3.87341189495806 0 0 0.58272071333429 0 0 0 0 0 0 0 0 0 0 0 0 0.394693735671658 0 6.28062094126998 7.08219475833408 2.51756721218054 0 35.9440185962901 AATGGTGCACAGACAG-1 25848 17890 16611.7702860924 25502.463059335 16639 25479 NSCLC_P2
496003 45.2751717053729 0 0 7.47347283688413 0 0 0 0 0 0 0.00638822569970617 0 5.54807152528675 0 0 11.9457306548493 0 10.0322581322417 1.08811078303961 0 0.0131687751521372 3.04228782291389 0 0 0 0 0 0 0 0.29738959203826 0 0.132735721190655 3.87341189495806 0 4.35721289496314 0.58272071333429 0 0 5.47139578726821 0 0 0 0 0 0 0 0 8.25655311167551 0.394693735671658 0 6.28062094126998 7.08219475833408 2.51756721218054 0 46.4817407690786 AATGGTGCACAGACAG-1 25848 17890 16611.7702860924 25502.463059335 16653 25481 NSCLC_P2
496024 0 0 0 0 0 0 0 0 0 0 0.00638822569970617 0 5.54807152528675 0 0 0 0 10.0322581322417 0 0 0 0 0 0 0 0 0 0 0 0 0 0 3.87341189495806 0 0 0 0 0 0 0 0 0 0 0 0 0 0 0 0 0 6.28062094126998 7.08219475833408 2.51756721218054 0 20.5841789114596 AATGGTGCACAGACAG-1 25848 17890 16611.7702860924 25502.463059335 16614 25482 NSCLC_P2
496125 0 0 0 0 0 0 0 0 0 0 0.00638822569970617 0 5.54807152528675 0 0 0 0 10.0322581322417 1.08811078303961 0 0 0 0 0.0302698788617003 0 0 0 0 0 0 0 0 3.87341189495806 0 0 0 0 0 0 0 0 0 0 0 0 0 0 0 0 0 6.28062094126998 7.08219475833408 0 0 30.9152781237103 AATGGTGCACAGACAG-1 25848 17890 16611.7702860924 25502.463059335 16585 25487 NSCLC_P2
496126 0 0 0 7.47347283688413 0 0 0 0 0 15.4451336955998 0.00638822569970617 0 5.54807152528675 0 0 0 0 10.0322581322417 1.08811078303961 0 0.0131687751521372 0 0 0.0302698788617003 0.712111284636844 0 0 0 0 0.29738959203826 2.19951902474846 0.132735721190655 3.87341189495806 0 4.35721289496314 0.58272071333429 4.83983308100717 2.41111101524895 5.47139578726821 5.68991413686776 0 4.39982138459672 0 0 0 0 0 8.25655311167551 0 0 6.28062094126998 7.08219475833408 2.51756721218054 0 50.7827980660304 AATGGTGCACAGACAG-1 25848 17890 16611.7702860924 25502.463059335 16661 25490 NSCLC_P2
496187 0 0 0 7.47347283688413 0 0 0 0 0 0 0.00638822569970617 0 5.54807152528675 0 0 0 0 10.0322581322417 0 0 0.0131687751521372 0 0 0 0 0 0 0 0 0 0 0 3.87341189495806 0 4.35721289496314 0 0 2.41111101524895 5.47139578726821 0 0 0 0 0 0 0 0 0 0 0 6.28062094126998 7.08219475833408 0 0 17.5050581089046 AATGGTGCACAGACAG-1 25848 17890 16611.7702860924 25502.463059335 16625 25491 NSCLC_P2
496238 45.2751717053729 0 0 7.47347283688413 0 0 0 0 0 0 0.00638822569970617 0 5.54807152528675 0 0 0 0 10.0322581322417 1.08811078303961 0 0.0131687751521372 0 0 0 0 0.0134496606586111 0 3.47414465900124 0 0 0 0 3.87341189495806 1.90799498449084 4.35721289496314 0.58272071333429 4.83983308100717 2.41111101524895 5.47139578726821 0 0 0 0 0 0 0 0 0 0.394693735671658 0 6.28062094126998 7.08219475833408 2.51756721218054 0 12.0671780684989 AATGGTGCACAGACAG-1 25848 17890 16611.7702860924 25502.463059335 16608 25491 NSCLC_P2
496269 0 0 0 0 0 0 0 0 0 0 0.00638822569970617 0 5.54807152528675 0 0 0 0 0 0 0 0 3.04228782291389 0 0 0 0 0 0 0 0 0 0 3.87341189495806 1.90799498449084 0 0 0 0 0 0 0 0 0 0 0 0 0 0 0 0 6.28062094126998 7.08219475833408 0 0 18.9255788308782 AATGGTGCACAGACAG-1 25848 17890 16611.7702860924 25502.463059335 16596 25492 NSCLC_P2
496270 0 0 0 7.47347283688413 0 0 3.93452456555965 0 0 15.4451336955998 0.00638822569970617 0 5.54807152528675 0 0 0 0 0 0 0 0.0131687751521372 0 0 0 0 0 0 0 0 0.29738959203826 0 0 3.87341189495806 0 4.35721289496314 0.58272071333429 0 2.41111101524895 5.47139578726821 5.68991413686776 0 4.39982138459672 0 0 0 0 0 0 0 0 6.28062094126998 7.08219475833408 0 18.235924429187 57.7142738721271 AATGGTGCACAGACAG-1 25848 17890 16611.7702860924 25502.463059335 16669 25495 NSCLC_P2
496289 0 0 0 0 0 0 0 0 0 0 0.00638822569970617 0 5.54807152528675 0 0 0 0 0 0 0 0 0 0 0 0 0 0 0 0 0 0 0 3.87341189495806 0 0 0 0 0 5.47139578726821 0 0 0 0 0 0 0 0 0 0 0 6.28062094126998 7.08219475833408 0 0 43.8046443245684 AATGGTGCACAGACAG-1 25848 17890 16611.7702860924 25502.463059335 16569 25493 NSCLC_P2
496512 45.2751717053729 0 0 7.47347283688413 0 0 0 0 0 0 0.00638822569970617 0 5.54807152528675 0 0 0 0 10.0322581322417 0 0 0.0131687751521372 0 0 0 0 0 0 3.47414465900124 0 0 0 0 3.87341189495806 0 4.35721289496314 0.58272071333429 0 2.41111101524895 5.47139578726821 0 0 0 0 0 0 0 0 0 0 0 6.28062094126998 7.08219475833408 2.51756721218054 0 2.70810094300131 AATGGTGCACAGACAG-1 25848 17890 16611.7702860924 25502.463059335 16614 25504 NSCLC_P2
496566 0 0 0 7.47347283688413 0 0 3.93452456555965 0 0 0 0.00638822569970617 0 5.54807152528675 0 0 0 0 0 1.08811078303961 0 0.0131687751521372 0 0 0.0302698788617003 0 0 0 3.47414465900124 0 0 0 0 3.87341189495806 0 0 0.58272071333429 4.83983308100717 0 5.47139578726821 0 0 0 0 0 0 0 0 0 0 0 6.28062094126998 7.08219475833408 0 0 43.9129581544652 AATGGTGCACAGACAG-1 25848 17890 16611.7702860924 25502.463059335 16568 25506 NSCLC_P2
496567 0 0 0 0 0 0 0 0 0 0 0.00638822569970617 0 5.54807152528675 0 0 0 0 10.0322581322417 0 0 0 0 0 0 0 0 0 0 0 0 0 0 3.87341189495806 0 4.35721289496314 0 0 0 0 0 0 0 0 0 0 0 0 0 0 0 6.28062094126998 7.08219475833408 2.51756721218054 0 12.0405856433109 AATGGTGCACAGACAG-1 25848 17890 16611.7702860924 25502.463059335 16600 25505 NSCLC_P2
496568 0 0 0 7.47347283688413 0 0 0 0 0 0 0.00638822569970617 0 5.54807152528675 0 0 0 0 10.0322581322417 0 0 0.0131687751521372 3.04228782291389 0 0 0 0 0 0 0 0 0 0 3.87341189495806 0 4.35721289496314 0 0 0 5.47139578726821 0 0 0 0 0 0 0 0 0 0 0 6.28062094126998 7.08219475833408 2.51756721218054 0 21.2365029578158 AATGGTGCACAGACAG-1 25848 17890 16611.7702860924 25502.463059335 16633 25503 NSCLC_P2
496589 0 0 0 0 0 0 0 0 0 0 0.00638822569970617 0 5.54807152528675 0 0 0 0.0769171788168259 0 0 0 0 0 0 0.0302698788617003 0 0 0 3.47414465900124 0 0 0 0 3.87341189495806 0 0 0 4.83983308100717 0 5.47139578726821 0 0 0 0 0 0 0 0 0 0 0 6.28062094126998 7.08219475833408 0 0 26.0118741068445 AATGGTGCACAGACAG-1 25848 17890 16611.7702860924 25502.463059335 16586 25506 NSCLC_P2
496706 0 0 0 7.47347283688413 0 0 0 0 0 0 0.00638822569970617 0 5.54807152528675 0 0 0 0 10.0322581322417 0 0 0.0131687751521372 0 0 0 0 0.0134496606586111 0 0 0 0.29738959203826 0 0.132735721190655 3.87341189495806 0 4.35721289496314 0 0 0 5.47139578726821 0 0 0 0 0 0 0 0 0 0 0 6.28062094126998 7.08219475833408 2.51756721218054 0 43.083965609459 AATGGTGCACAGACAG-1 25848 17890 16611.7702860924 25502.463059335 16654 25511 NSCLC_P2
496805 0 0 0 7.47347283688413 0 0 0 0 0 0 0.00638822569970617 0 5.54807152528675 0 0 0 0 10.0322581322417 0 0 0.0131687751521372 0 0 0 0 0 0 3.47414465900124 0.0493413157837216 0 0 0 3.87341189495806 0 4.35721289496314 0.58272071333429 4.83983308100717 2.41111101524895 5.47139578726821 0 0 0 0 0 0 0 0 0 0 0 6.28062094126998 7.08219475833408 2.51756721218054 0 19.6400998077831 AATGGTGCACAGACAG-1 25848 17890 16611.7702860924 25502.463059335 16626 25516 NSCLC_P2
496825 0 0 0 7.47347283688413 0 8.7688965675626 3.93452456555965 0 0 0 0.00638822569970617 0 5.54807152528675 0 0 0 0 10.0322581322417 1.08811078303961 0 0.0131687751521372 3.04228782291389 0 0 0 0 0 3.47414465900124 0.0493413157837216 0 2.19951902474846 0 3.87341189495806 0 4.35721289496314 0.58272071333429 4.83983308100717 0 5.47139578726821 0 0 0 0 0 0 0 0 0 0 0 6.28062094126998 7.08219475833408 0 0 26.8738047576114 AATGGTGCACAGACAG-1 25848 17890 16611.7702860924 25502.463059335 16588 25515 NSCLC_P2
496909 0 0 0 7.47347283688413 0 8.7688965675626 3.93452456555965 0 0 15.4451336955998 0.00638822569970617 0 5.54807152528675 0 0 0 0 0 1.08811078303961 0 0.0131687751521372 0 0 0.0302698788617003 0 0.0134496606586111 0 3.47414465900124 0.0493413157837216 0.29738959203826 0 0.132735721190655 3.87341189495806 0 4.35721289496314 0.58272071333429 4.83983308100717 2.41111101524895 5.47139578726821 0 0 0 0 0 0 0 0 8.25655311167551 0 0 6.28062094126998 7.08219475833408 0 0 44.7865425911685 AATGGTGCACAGACAG-1 25848 17890 16611.7702860924 25502.463059335 16571 25521 NSCLC_P2
497011 0 0 0 7.47347283688413 0 8.7688965675626 3.93452456555965 0 0 15.4451336955998 0.00638822569970617 0 5.54807152528675 0 0 0 0 10.0322581322417 1.08811078303961 0 0 0 0 0.0302698788617003 0.712111284636844 0 0 3.47414465900124 0 0 0 0 3.87341189495806 0 4.35721289496314 0.58272071333429 4.83983308100717 2.41111101524895 5.47139578726821 0 0 0 0 0 0 0 0 0 0 0 6.28062094126998 7.08219475833408 2.51756721218054 0 59.7843175425762 AATGGTGCACAGACAG-1 25848 17890 16611.7702860924 25502.463059335 16556 25524 NSCLC_P2
497061 0 0 0 7.47347283688413 0 0 0 0 0 15.4451336955998 0.00638822569970617 0 5.54807152528675 0 0 0 0 0 0 0 0.0131687751521372 0 0 0 0 0 0 3.47414465900124 0 0.29738959203826 0 0 3.87341189495806 0 0 0 0 2.41111101524895 5.47139578726821 5.68991413686776 0 0 0 0 0 0 0 0 0 0 6.28062094126998 7.08219475833408 0 0 31.035929189417 AATGGTGCACAGACAG-1 25848 17890 16611.7702860924 25502.463059335 16632 25526 NSCLC_P2
497136 45.2751717053729 0 0 0 0 0 0 0 0 0 0.00638822569970617 0 5.54807152528675 0 0 11.9457306548493 0 10.0322581322417 0 0 0.0131687751521372 0 0 0 0 0 0 0 0 0 0 0 3.87341189495806 0 0 0.58272071333429 0 0 5.47139578726821 0 0 0 0 0 0 0 0 0 0.394693735671658 0 6.28062094126998 7.08219475833408 0 0 31.5107230854896 AATGGTGCACAGACAG-1 25848 17890 16611.7702860924 25502.463059335 16592 25527 NSCLC_P2
497188 0 0 0 0 0 0 0 0 0 0 0.00638822569970617 0 5.54807152528675 0 0 0 0 10.0322581322417 0 0 0.0131687751521372 0 0 0 0 0 0 0 0 0 0 0 3.87341189495806 0 0 0 0 0 5.47139578726821 0 0 0 0 0 0 0 0 0 0 0 6.28062094126998 7.08219475833408 2.51756721218054 0 24.5490284504331 AATGGTGCACAGACAG-1 25848 17890 16611.7702860924 25502.463059335 16611 25527 NSCLC_P2
497229 0 0 0 7.47347283688413 0 0 0 0 0 0 0.00638822569970617 0 5.54807152528675 0 0 0 0.0769171788168259 10.0322581322417 0 0 0.0131687751521372 3.04228782291389 0 0 0.712111284636844 0 0 0 0 0 2.19951902474846 0 3.87341189495806 0 0 0.58272071333429 4.83983308100717 0 5.47139578726821 5.68991413686776 0 0 0 0 0 0 0 0 0 0 6.28062094126998 7.08219475833408 0 0 42.96906268599 AATGGTGCACAGACAG-1 25848 17890 16611.7702860924 25502.463059335 16642 25533 NSCLC_P2
497321 0 0 0 7.47347283688413 0 0 0 0 0 0 0.00638822569970617 0 5.54807152528675 0 0 0 0 0 0 0 0.0131687751521372 0 0 0 0.712111284636844 0.0134496606586111 0 0 0 0.29738959203826 0 0 3.87341189495806 0 4.35721289496314 0.58272071333429 0 2.41111101524895 5.47139578726821 5.68991413686776 0 0 0 0 0 0 0 0 0 0 6.28062094126998 7.08219475833408 0 0 51.9223974232697 AATGGTGCACAGACAG-1 25848 17890 16611.7702860924 25502.463059335 16573 25537 NSCLC_P2
497448 45.2751717053729 0 0 7.47347283688413 0 0 0 0 0 0 0.00638822569970617 0 5.54807152528675 0 0 0 0 10.0322581322417 1.08811078303961 0 0 3.04228782291389 0 0 0 0 0 0 0 0 0 0 3.87341189495806 0 0 0.58272071333429 4.83983308100717 2.41111101524895 5.47139578726821 0 0 0 0 3.16044340303387 0 0 0 0 0.394693735671658 0 6.28062094126998 7.08219475833408 2.51756721218054 0 49.2235552782703 AATGGTGCACAGACAG-1 25848 17890 16611.7702860924 25502.463059335 16587 25545 NSCLC_P2
497486 45.2751717053729 0 0 0 0 0 0 0 0 0 0.00638822569970617 0 5.54807152528675 0 0 0 0 0 0 0 0 0 0 0 0 0 0 0 0 0 2.19951902474846 0 3.87341189495806 0 0 0.58272071333429 4.83983308100717 0 5.47139578726821 0 0 0 0 0 0 0 0 0 0 0 6.28062094126998 7.08219475833408 2.51756721218054 0 43.431661714433 AATGGTGCACAGACAG-1 25848 17890 16611.7702860924 25502.463059335 16603 25545 NSCLC_P2
497507 0 0 0 7.47347283688413 0 0 0 0 0 0 0.00638822569970617 0 5.54807152528675 0 0 0 0 0 0 0 0.0131687751521372 3.04228782291389 0 0 0.712111284636844 0.0134496606586111 0 0 0 0.29738959203826 0 0.132735721190655 3.87341189495806 0 0 0 0 2.41111101524895 5.47139578726821 5.68991413686776 0 4.39982138459672 0 0 0 0 0 0 0 0 6.28062094126998 7.08219475833408 0 0 59.239181544308 AATGGTGCACAGACAG-1 25848 17890 16611.7702860924 25502.463059335 16653 25545 NSCLC_P2
497667 0 0 0 7.47347283688413 0 0 3.93452456555965 0 0 0 0.00638822569970617 0 5.54807152528675 0 0 11.9457306548493 0 0 1.08811078303961 0 0.0131687751521372 3.04228782291389 0 0 0.712111284636844 0 0 3.47414465900124 0.0493413157837216 0.29738959203826 2.19951902474846 0 3.87341189495806 1.90799498449084 0 0.58272071333429 4.83983308100717 0 5.47139578726821 5.68991413686776 0 4.39982138459672 0 3.16044340303387 0 0 0 0 0 11.9874384149889 6.28062094126998 7.08219475833408 2.51756721218054 0 50.8068133160299 AATGGTGCACAGACAG-1 25848 17890 16611.7702860924 25502.463059335 16617 25553 NSCLC_P2
585068 38.6035291090915 0 0 0 0 0 0 1.07210290451746 0 0 0 0 4.58114584623145 1.02353950043361 0 0 0 0 0 0 0 0 0 0 0 0 0 0 0 0 0 0 0 0 0 0 0 0 9.06581249047973 0 0 0 0 0 0 0 0 14.4452601603735 0 26.5655128619781 0 0 0 50.5323977886994 56.6925044269498 AATGGTGCTTGGCTAA-1 29623 21026 19438.6447464204 29418.6686409526 19437 29362 NSCLC_P2
585831 38.6035291090915 0 0 0 0 0 0 1.07210290451746 0 0 0 0 0 0 0 0 0 0 0 0.0132674190419432 0 0 0 0 2.68230392300874 0 0 0 0 0 0 6.30541490913575 0 0 0 0 0 0 9.06581249047973 0 0 0 0 0 0 0 0 14.4452601603735 0 26.5655128619781 0 0 0 50.5323977886994 51.4164121689174 AATGGTGCTTGGCTAA-1 29623 21026 19438.6447464204 29418.6686409526 19393 29395 NSCLC_P2
585877 38.6035291090915 0 0 0 0 0 0 1.07210290451746 0 0 0 0 0 0 0 0 0 0 0 0 0 0 0 0 2.68230392300874 0 0 0 0 0 0 6.30541490913575 0 0 0 0 0 18.9416208580892 9.06581249047973 0 0 0 0 0 0 0 0 14.4452601603735 0 26.5655128619781 0 0 0 50.5323977886994 37.158122423377 AATGGTGCTTGGCTAA-1 29623 21026 19438.6447464204 29418.6686409526 19410 29395 NSCLC_P2
585878 0 0 4.35965124971866 0 30.0523903282732 0 0 1.07210290451746 0 0 0 0.942633563249518 0 0 0 0 0 6.14420227016442 0 0 0 0 0 0 2.68230392300874 0 0 0 0 6.01809758799309 0 0 0 0 0 0 0 18.9416208580892 9.06581249047973 0 0 0 0 0 0 0 1.84510758000586 14.4452601603735 0 26.5655128619781 0 0 0 50.5323977886994 52.5013078334809 AATGGTGCTTGGCTAA-1 29623 21026 19438.6447464204 29418.6686409526 19486 29396 NSCLC_P2
585944 38.6035291090915 0 0 24.9356852855527 30.0523903282732 0 0 1.07210290451746 0 0 0 0 0 0 0 0 1.46179133541689 0 0 0.0132674190419432 0 0 0 0 2.68230392300874 9.09780344224912 0 0 0 6.01809758799309 0 0 0 0 0 0 0 18.9416208580892 9.06581249047973 0 0 0 0 0 0 0 0 14.4452601603735 0 26.5655128619781 0 0 0 50.5323977886994 27.1481918437503 AATGGTGCTTGGCTAA-1 29623 21026 19438.6447464204 29418.6686409526 19455 29397 NSCLC_P2
586064 38.6035291090915 0 4.35965124971866 0 0 0 0 1.07210290451746 0 0 0 0 0 0 0 0 0 0 0 0.0132674190419432 0 0 0 0 2.68230392300874 0 0 0 0 0 0 0 0 0 0 0 0 18.9416208580892 9.06581249047973 0 0 0 0 0 1.92813934083418 0 0 14.4452601603735 0 26.5655128619781 0 0 0 50.5323977886994 19.3664307354685 AATGGTGCTTGGCTAA-1 29623 21026 19438.6447464204 29418.6686409526 19426 29404 NSCLC_P2
586154 38.6035291090915 0 0 24.9356852855527 30.0523903282732 0 0 1.07210290451746 0.316013959515057 0 0 0 0 0 0.241971266557084 0 0 0 0 0.0132674190419432 0 8.13828691671604 0 0 2.68230392300874 0 1.52511391550773 0 0 6.01809758799309 4.61813419842708 6.30541490913575 4.4090113632718 0 0 5.03194070178498 10.541028156467 18.9416208580892 9.06581249047973 15.9395394366041 0 9.03348561983975 0 6.04831584249341 0 15.4107823635133 0 14.4452601603735 4.52302187803473 26.5655128619781 0 6.95448237944427 0 50.5323977886994 33.1205650135466 AATGGTGCTTGGCTAA-1 29623 21026 19438.6447464204 29418.6686409526 19470 29408 NSCLC_P2
586211 0 0 0 0 30.0523903282732 0 0 1.07210290451746 0 0 0 0 0 0 0 0 0 0 0 0 0 0 0 0 0 0 0 0 0 6.01809758799309 0 0 0 0 0 0 0 18.9416208580892 9.06581249047973 0 0 0 0 0 0 0 0 14.4452601603735 0 0 0 6.95448237944427 0 50.5323977886994 47.8224927596146 AATGGTGCTTGGCTAA-1 29623 21026 19438.6447464204 29418.6686409526 19486 29412 NSCLC_P2
586392 38.6035291090915 0 0 0 0 0 0 1.07210290451746 0 0 0 0 0 1.02353950043361 0 0 0 0 0 0.0132674190419432 0 0 0 0 0 0 0 0 0 0 0 0 0 0 0 0 0 18.9416208580892 9.06581249047973 0 0 0 0 0 0 0 0 14.4452601603735 0 26.5655128619781 0 0 0 50.5323977886994 35.7209067967492 AATGGTGCTTGGCTAA-1 29623 21026 19438.6447464204 29418.6686409526 19403 29421 NSCLC_P2
586393 38.6035291090915 0 0 0 30.0523903282732 0 0 1.07210290451746 0 0 0 0 0 0 0 0 0 0 0 0.0132674190419432 0 0 0 0 2.68230392300874 0 0 0 0 6.01809758799309 0 0 0 0 0 0 0 18.9416208580892 9.06581249047973 0 0 0 6.14887417028768 0 0 0 0 14.4452601603735 0 26.5655128619781 0 0 0 50.5323977886994 19.4951551965846 AATGGTGCTTGGCTAA-1 29623 21026 19438.6447464204 29418.6686409526 19458 29421 NSCLC_P2
586415 38.6035291090915 0 0 0 30.0523903282732 0 0 1.07210290451746 0 0 0 0 0 0 0 0 0 0 0 0 0 0 0 0 2.68230392300874 0 0 0 0 6.01809758799309 0 0 0 0 0 0 0 18.9416208580892 9.06581249047973 0 0 0 0 0 0 0 0 14.4452601603735 0 26.5655128619781 0 0 0 50.5323977886994 5.34318204802535 AATGGTGCTTGGCTAA-1 29623 21026 19438.6447464204 29418.6686409526 19439 29424 NSCLC_P2
586509 38.6035291090915 0 0 0 30.0523903282732 0 0 1.07210290451746 0 0 0 0 0 0 0 0 0 0 0 0 0 0 0 0 2.68230392300874 0 0 0 0 6.01809758799309 0 0 0 0 0 0 0 18.9416208580892 9.06581249047973 0 0 0 6.14887417028768 0 0 0 0 14.4452601603735 0 26.5655128619781 0 0 0 50.5323977886994 43.970749805232 AATGGTGCTTGGCTAA-1 29623 21026 19438.6447464204 29418.6686409526 19482 29426 NSCLC_P2
586552 38.6035291090915 0 0 0 30.0523903282732 0 0 1.07210290451746 0 0 0 0 0 0 0 0 0 0 0 0 0 0 0 0 2.68230392300874 0 0 0 0 6.01809758799309 0 0 0 0 0 0 0 18.9416208580892 9.06581249047973 0 0 0 0 0 0 0 0 14.4452601603735 0 26.5655128619781 0 0 0 50.5323977886994 59.8063119827812 AATGGTGCTTGGCTAA-1 29623 21026 19438.6447464204 29418.6686409526 19498 29426 NSCLC_P2
586895 38.6035291090915 0 0 0 0 0 0 1.07210290451746 0 0 0 0.942633563249518 4.58114584623145 0 0 0 0 0 0 0.0132674190419432 0 0 0 0 2.68230392300874 0 0 0 0 0 0 0 0 0 0 0 0 18.9416208580892 9.06581249047973 0 0 0 0 0 0 0 0 14.4452601603735 0 26.5655128619781 0 0 0 0 38.9934448531891 AATGGTGCTTGGCTAA-1 29623 21026 19438.6447464204 29418.6686409526 19409 29444 NSCLC_P2
586896 38.6035291090915 0 0 0 30.0523903282732 0 0 1.07210290451746 0 0 0 0 0 0 0 0 0 0 0 0.0132674190419432 0 0 0 0 2.68230392300874 0 0 0 0 6.01809758799309 0 0 0 0 0 0 0 18.9416208580892 9.06581249047973 0 0 0 6.14887417028768 0 0 0 0 14.4452601603735 0 26.5655128619781 0 0 0 50.5323977886994 34.4563665972762 AATGGTGCTTGGCTAA-1 29623 21026 19438.6447464204 29418.6686409526 19464 29442 NSCLC_P2
587251 38.6035291090915 0 0 0 30.0523903282732 0 0 1.07210290451746 0 0 0 0 4.58114584623145 0 0 0 0 0 0 0.0132674190419432 0 0 0 0 2.68230392300874 0 0 0 0 6.01809758799309 0 0 0 0 0 0 0 18.9416208580892 9.06581249047973 0 0 0 6.14887417028768 0 0 0 0 14.4452601603735 0 26.5655128619781 0 0 0 50.5323977886994 43.7533375417426 AATGGTGCTTGGCTAA-1 29623 21026 19438.6447464204 29418.6686409526 19453 29460 NSCLC_P2
587316 38.6035291090915 0 0 0 0 0 0 1.07210290451746 0 0 0 0 4.58114584623145 0 0 0 0 0 0 0 0 0 0 0 2.68230392300874 0 0 0 0 0 0 0 0 0 0 0 0 0 9.06581249047973 0 0 0 0 0 0 0 0 14.4452601603735 0 26.5655128619781 0 0 0 50.5323977886994 46.6876642455898 AATGGTGCTTGGCTAA-1 29623 21026 19438.6447464204 29418.6686409526 19424 29463 NSCLC_P2
632423 46.6316653775471 0 0.0100572208019557 13.6999466387944 32.8359713308568 0 0 0.47009172198472 0 0 0 0 11.7868641706848 0.0238142013929084 0 0 0 0 0 0 1.84845045585154 2.35871913252949 0.00805319255635819 0 5.04304706998063 2.70238296834015 0.0125175831911957 0 0.0189730756914897 6.25687847408303 0 23.4850530387165 0 0 0 3.84990302594174 4.34268497994014 6.45048219609314 12.305709923356 0 0.0655997275064227 0 8.19974434858061 0 0.35978131025743 0 0 32.250249596735 0.186979551867703 31.557913458426 0 0 0 57.8505314109915 58.7573471270362 AATGGTGCTTGTTATG-1 32060 15167 13522.915261127 31419.91971369 13580 31406 NSCLC_P2
632570 46.6316653775471 0 0.0100572208019557 13.6999466387944 32.8359713308568 0 0 0.47009172198472 0 0 0 0 11.7868641706848 0.0238142013929084 0 0 0 0 0 0 1.84845045585154 2.35871913252949 0 0 0 2.70238296834015 0.0125175831911957 0 0.0189730756914897 6.25687847408303 0 0 0 0 0 0 4.34268497994014 6.45048219609314 12.305709923356 0 0.0655997275064227 0 0 0 0.35978131025743 0 0 32.250249596735 0.186979551867703 31.557913458426 0 0 0 57.8505314109915 36.200831400622 AATGGTGCTTGTTATG-1 32060 15167 13522.915261127 31419.91971369 13558 31411 NSCLC_P2
632946 46.6316653775471 0 0.0100572208019557 13.6999466387944 32.8359713308568 0 0 0.47009172198472 0 0 0 0 11.7868641706848 0.0238142013929084 0 0 0 6.41744395542657 0 0 1.84845045585154 2.35871913252949 0.00805319255635819 0 5.04304706998063 2.70238296834015 0.0125175831911957 0 0.0189730756914897 6.25687847408303 0 0 0 0 0 3.84990302594174 4.34268497994014 6.45048219609314 12.305709923356 0 0.0655997275064227 0 8.19974434858061 0 0.35978131025743 0 0 32.250249596735 0.186979551867703 31.557913458426 0 0 0 57.8505314109915 48.7589288165014 AATGGTGCTTGTTATG-1 32060 15167 13522.915261127 31419.91971369 13571 31428 NSCLC_P2
633165 46.6316653775471 0 0.0100572208019557 13.6999466387944 32.8359713308568 0 0 0.47009172198472 0 0 0 0 11.7868641706848 0.0238142013929084 0 0 0 0 0 0 1.84845045585154 2.35871913252949 0.00805319255635819 0 5.04304706998063 2.70238296834015 0.0125175831911957 0 0.0189730756914897 6.25687847408303 0 0 0 0 0 3.84990302594174 4.34268497994014 6.45048219609314 12.305709923356 0 0.0655997275064227 0 8.19974434858061 0 0.35978131025743 0 0 32.250249596735 0.186979551867703 31.557913458426 0 0 0 57.8505314109915 35.888801545292 AATGGTGCTTGTTATG-1 32060 15167 13522.915261127 31419.91971369 13555 31436 NSCLC_P2
633219 46.6316653775471 0 0.0100572208019557 13.6999466387944 0 0 0 0.47009172198472 0 0 0 0.673620164940509 11.7868641706848 0.0238142013929084 0 0 1.78357366576123 6.41744395542657 0 0 1.84845045585154 2.35871913252949 0.00805319255635819 1.36404907014829 5.04304706998063 2.70238296834015 0.0125175831911957 0 0.0189730756914897 6.25687847408303 0 23.4850530387165 0 0 0 3.84990302594174 4.34268497994014 6.45048219609314 12.305709923356 0 0.0655997275064227 0 0 0 0.35978131025743 0 0 32.250249596735 0.186979551867703 31.557913458426 0 0 0 57.8505314109915 52.7567007479685 AATGGTGCTTGTTATG-1 32060 15167 13522.915261127 31419.91971369 13473 31437 NSCLC_P2
633344 46.6316653775471 0 0.0100572208019557 13.6999466387944 0 0 0 0.47009172198472 0 0 0 0 11.7868641706848 0.0238142013929084 0 0 0 0 0 0 0 2.35871913252949 0.00805319255635819 0 0 2.70238296834015 0.0125175831911957 0 0.0189730756914897 6.25687847408303 0 0 0 0 0 0 4.34268497994014 6.45048219609314 12.305709923356 0 0.0655997275064227 0 0 0 0.35978131025743 0 0 0 0.186979551867703 31.557913458426 0 0 0 57.8505314109915 21.1671135513411 AATGGTGCTTGTTATG-1 32060 15167 13522.915261127 31419.91971369 13521 31441 NSCLC_P2
633513 46.6316653775471 0.0322578683363003 0.0100572208019557 13.6999466387944 0 24.5329918732364 0 0.47009172198472 0 0 0.122102051050025 0.673620164940509 11.7868641706848 0.0238142013929084 0 20.1161294885117 1.78357366576123 6.41744395542657 0 0 1.84845045585154 2.35871913252949 0.00805319255635819 1.36404907014829 5.04304706998063 2.70238296834015 0.0125175831911957 0 0.0189730756914897 6.25687847408303 0 0 0 0 7.01059217613085 3.84990302594174 4.34268497994014 0 12.305709923356 0 0.0655997275064227 0 0 0 0.35978131025743 0 3.44329613016078 0 0.186979551867703 31.557913458426 0 0 0 57.8505314109915 41.7761415271999 AATGGTGCTTGTTATG-1 32060 15167 13522.915261127 31419.91971369 13495 31451 NSCLC_P2
633536 46.6316653775471 0 0.0100572208019557 13.6999466387944 32.8359713308568 0 0 0.47009172198472 0 0 0 0 0 0.0238142013929084 0 0 0 0 0 0 1.84845045585154 2.35871913252949 0.00805319255635819 0 5.04304706998063 2.70238296834015 0.0125175831911957 0 0.0189730756914897 6.25687847408303 0 0 0 0 0 3.84990302594174 4.34268497994014 6.45048219609314 12.305709923356 0 0.0655997275064227 0 8.19974434858061 0 0.35978131025743 0 0 32.250249596735 0.186979551867703 31.557913458426 0 0 0 57.8505314109915 53.7162870411007 AATGGTGCTTGTTATG-1 32060 15167 13522.915261127 31419.91971369 13566 31452 NSCLC_P2
633740 46.6316653775471 0.0322578683363003 0.0100572208019557 13.6999466387944 0 24.5329918732364 0 0.47009172198472 0 0 0 0.673620164940509 11.7868641706848 0.0238142013929084 0 0 1.78357366576123 6.41744395542657 0 0 0 2.35871913252949 0.00805319255635819 1.36404907014829 0 2.70238296834015 0.0125175831911957 8.41257562741276 0.0189730756914897 0 0 0 0 0 7.01059217613085 0 4.34268497994014 0 12.305709923356 0 0.0655997275064227 0 0 0 0.35978131025743 0 0 0 0.186979551867703 0 0 0 0 0 58.6896842610106 AATGGTGCTTGTTATG-1 32060 15167 13522.915261127 31419.91971369 13481 31461 NSCLC_P2
633741 46.6316653775471 0.0322578683363003 0.0100572208019557 13.6999466387944 32.8359713308568 24.5329918732364 0 0.47009172198472 0 0 0.122102051050025 0.673620164940509 11.7868641706848 0.0238142013929084 0 0 1.78357366576123 6.41744395542657 0 0 1.84845045585154 2.35871913252949 0.00805319255635819 0 5.04304706998063 2.70238296834015 0.0125175831911957 0 0.0189730756914897 6.25687847408303 0 0 0 0 0 3.84990302594174 4.34268497994014 6.45048219609314 12.305709923356 19.013945629357 0.0655997275064227 11.466748123576 0 7.60773921437076 0.35978131025743 20.9462956552119 0 32.250249596735 0.186979551867703 31.557913458426 0 14.5720032139389 0 57.8505314109915 39.1358520315875 AATGGTGCTTGTTATG-1 32060 15167 13522.915261127 31419.91971369 13525 31459 NSCLC_P2
633796 0 0.0322578683363003 0.0100572208019557 0 32.8359713308568 24.5329918732364 0 0.47009172198472 0 23.6566677427384 0.122102051050025 0.673620164940509 11.7868641706848 0.0238142013929084 0 0 1.78357366576123 6.41744395542657 0 0 0 2.35871913252949 0.00805319255635819 1.36404907014829 0 0 0.0125175831911957 8.41257562741276 0.0189730756914897 0 0 0 0 0 7.01059217613085 0 4.34268497994014 6.45048219609314 0 0 0.0655997275064227 0 0 0 0.35978131025743 20.9462956552119 3.44329613016078 0 0.186979551867703 0 0 14.5720032139389 7.00822411004656 0 47.1790918312667 AATGGTGCTTGTTATG-1 32060 15167 13522.915261127 31419.91971369 13509 31465 NSCLC_P2
634003 46.6316653775471 0 0.0100572208019557 13.6999466387944 32.8359713308568 0 0 0.47009172198472 0 0 0 0.673620164940509 0 0.0238142013929084 0 0 0 0 0 0 1.84845045585154 2.35871913252949 0.00805319255635819 0 5.04304706998063 2.70238296834015 0.0125175831911957 0 0.0189730756914897 6.25687847408303 0 0 0 0 0 3.84990302594174 4.34268497994014 6.45048219609314 12.305709923356 0 0.0655997275064227 0 0 0 0.35978131025743 0 0 32.250249596735 0.186979551867703 31.557913458426 0 0 0 57.8505314109915 56.4736247826216 AATGGTGCTTGTTATG-1 32060 15167 13522.915261127 31419.91971369 13547 31471 NSCLC_P2
255266 35.8024771320076 0 1.0300764941931 0 0 0 0 0 0 0 0 0 0 0 0 0 0 2.15435033473981 0 0 0 0 0 0 0 0 0.158231885640652 0 0 3.17440908086048 0 0 0 3.35435091131548 0 2.33673088034636 0 0 4.3963036005936 0 0 0 0 0 0 0 0 0 0 12.515540812372 0 0 0 29.1513319145919 55.8958137379665 AATGGTTAGACTGTAA-1 11608 26088 25612.9958862185 12068.386019333 25591 12017 NSCLC_P2
255526 35.8024771320076 0 1.0300764941931 0 0 0 0 0 0 0 0 0 0 0 0 0 0 0 0 0 0 0 0 0 0 0 0.158231885640652 0 0 3.17440908086048 0 0 0 0 0 2.33673088034636 4.90181180027318 0 4.3963036005936 0 0 0 0 0 0 0 0 0 0 12.515540812372 0 0 0 0 46.9330229301527 AATGGTTAGACTGTAA-1 11608 26088 25612.9958862185 12068.386019333 25640 12030 NSCLC_P2
255578 35.8024771320076 0 1.0300764941931 0 3.3413894612979 0 0 0 0 0 0 0 0 0 0 0 0 2.15435033473981 0 0 0 0 0 0 0 0 0.158231885640652 0 0 3.17440908086048 0 0 0 0 0 0 0 0 4.3963036005936 0 0 0 0 0 0 0 0 0 0 12.515540812372 0 0 0 29.1513319145919 33.7589609088304 AATGGTTAGACTGTAA-1 11608 26088 25612.9958862185 12068.386019333 25618 12035 NSCLC_P2
255789 35.8024771320076 0 1.0300764941931 0 0 0 0 0 0 0 0 0 0 0 0 0 0 2.15435033473981 0 0 0 0 0 0 0 0 0.158231885640652 0 0 3.17440908086048 0 0 0 0 0 0 0 0 4.3963036005936 0 0 0 2.01815805681259 0 0 0 0 0 0 12.515540812372 0 0 0 0 31.4033852615399 AATGGTTAGACTGTAA-1 11608 26088 25612.9958862185 12068.386019333 25590 12047 NSCLC_P2
255802 35.8024771320076 0 1.0300764941931 0 3.3413894612979 0 0 0 0 0 0 0 0 0 0 0 0 0 0 0 0 0 0 0 0 0 0.158231885640652 0 0 3.17440908086048 0 0 0 0 0 2.33673088034636 0 0 4.3963036005936 0 0 5.06144248689444 2.01815805681259 0 0 7.45914899486672 0 0 0 12.515540812372 0 0 0 0 23.175083886004 AATGGTTAGACTGTAA-1 11608 26088 25612.9958862185 12068.386019333 25607 12046 NSCLC_P2
255900 35.8024771320076 0 1.0300764941931 0 0 0 0 0 0 0 0 0 4.77481114879139 0 0 0 0 0 0 0 1.15728282815237 0 0 0 0 0 0.158231885640652 0 0 3.17440908086048 0 0 0 0 0 2.33673088034636 0 0 4.3963036005936 0 0 0 0 0 0 0 0 0 0 12.515540812372 0 0 0 29.1513319145919 21.5195076659042 AATGGTTAGACTGTAA-1 11608 26088 25612.9958862185 12068.386019333 25629 12054 NSCLC_P2
255986 35.8024771320076 0 1.0300764941931 0 0 0 0 0 0 0 0 0 0 0 0 0 0 0 0 0 0 0 0 0 0 0 0.158231885640652 0 0 3.17440908086048 0 0 0 0 0 2.33673088034636 4.90181180027318 0 4.3963036005936 0 0 0 2.01815805681259 0 0 0 0 0 0 12.515540812372 0 0 0 0 33.4407046989292 AATGGTTAGACTGTAA-1 11608 26088 25612.9958862185 12068.386019333 25646 12063 NSCLC_P2
256091 35.8024771320076 0 1.0300764941931 14.9226062154357 0 0 0 0 0.126490903318609 0 0 0.234859626574937 0 0 0 19.2417400430104 0 2.15435033473981 0 0 0 3.71777919365449 0 0 0 0 0.158231885640652 0 0 3.17440908086048 0 0 3.97774975731251 3.35435091131548 0 2.33673088034636 4.90181180027318 0 4.3963036005936 0 0 5.06144248689444 2.01815805681259 0 0 7.45914899486672 0 0 0 12.515540812372 0 0 0 0 52.1805456969559 AATGGTTAGACTGTAA-1 11608 26088 25612.9958862185 12068.386019333 25561 12064 NSCLC_P2
256092 35.8024771320076 0 1.0300764941931 0 0 0 0 0 0 0 0 0 0 0 0 0 0 2.15435033473981 0 0 0 0 0 0 0 0 0.158231885640652 0 0 3.17440908086048 0 0 0 0 0 2.33673088034636 4.90181180027318 0 4.3963036005936 0 0 0 0 0 0 0 0 0 0 12.515540812372 0 0 0 0 12.0756919370121 AATGGTTAGACTGTAA-1 11608 26088 25612.9958862185 12068.386019333 25601 12067 NSCLC_P2
256222 35.8024771320076 0 1.0300764941931 0 0 0 0 0 0 0 0 0 0 0 0 0 0 0 0 0 0 0 0 0 0 0 0.158231885640652 0 0 3.17440908086048 0 0 0 0 0 2.33673088034636 0 0 4.3963036005936 0 0 0 0 0 0 0 0 0 0 12.515540812372 0 0 0 0 11.9927908685679 AATGGTTAGACTGTAA-1 11608 26088 25612.9958862185 12068.386019333 25623 12075 NSCLC_P2
256402 35.8024771320076 0 0 0 0 0 0 0 0 0 0 0.234859626574937 0 0 0 0 0 2.15435033473981 0 0 0 0 0 0 0 0 0.158231885640652 0 0 3.17440908086048 0 0 0 0 0 0 0 0 4.3963036005936 0 0 0 0 0 0 0 0 0 0 0 0 0 0 0 36.6204963016447 AATGGTTAGACTGTAA-1 11608 26088 25612.9958862185 12068.386019333 25579 12082 NSCLC_P2
256485 0 0 1.0300764941931 0 0 0 0 0 0 0 0 0 0 0 0 0 0 0 0 0 0 0 0 0 0 0 0.158231885640652 0 0 3.17440908086048 0 0 0 0 0 0 0 0 4.3963036005936 0 0 0 0 0 0 0 0 0 0 0 0 0 0 29.1513319145919 21.8206208551953 AATGGTTAGACTGTAA-1 11608 26088 25612.9958862185 12068.386019333 25610 12090 NSCLC_P2
256542 35.8024771320076 0 0 0 0 0 0 0 0 0 0 0 0 0 0 0 0 0 0 0 0 0 0 0 0 0 0.158231885640652 0 0 3.17440908086048 0 0 0 0 0 2.33673088034636 4.90181180027318 0 4.3963036005936 0 0 0 0 0 0 0 0 0 0 12.515540812372 0 0 0 29.1513319145919 55.7264450960466 AATGGTTAGACTGTAA-1 11608 26088 25612.9958862185 12068.386019333 25563 12093 NSCLC_P2
256591 35.8024771320076 0 1.0300764941931 0 0 0 0 0 0 0 0 0 0 0 0 0 0 0 0 0 0 0 0 0 0 0 0.158231885640652 0 0 3.17440908086048 0 0 0 0 0 2.33673088034636 0 0 4.3963036005936 0 0 0 0 0 0 0 0 0 0 12.515540812372 0 0 0 29.1513319145919 35.0981275998739 AATGGTTAGACTGTAA-1 11608 26088 25612.9958862185 12068.386019333 25589 12094 NSCLC_P2
256661 0 0 1.0300764941931 0 0 0 0 0 0 0 0 0 4.77481114879139 0 0 0 0 0 0 0 0 0 0 0 0 0 0.158231885640652 0 0 3.17440908086048 0 0 0 0 0 0 0 0 4.3963036005936 0 0 0 0 0 0 0 0 0 0 0 0 0 0 0 31.2581212406943 AATGGTTAGACTGTAA-1 11608 26088 25612.9958862185 12068.386019333 25623 12098 NSCLC_P2
256927 35.8024771320076 0 0 0 0 0 0 0 0 0 0 0 0 0 0 0 0 0 0 0 0 0 0 0 0 0 0.158231885640652 0 0 0 0 0 0 0 0 0 0 0 4.3963036005936 0 0 0 0 0 0 0 0 0 0 12.515540812372 0 0 0 0 52.7796853977132 AATGGTTAGACTGTAA-1 11608 26088 25612.9958862185 12068.386019333 25631 12118 NSCLC_P2
256967 35.8024771320076 0 1.0300764941931 0 0 0 0 0 0 0 0 0 0 0 0 0 0 0 0 0 0 0 0 0 0 0 0.158231885640652 0 0 3.17440908086048 0 0 0 0 0 2.33673088034636 0 13.2740661883028 4.3963036005936 0 0 0 2.01815805681259 0 0 0 0 10.2502851670059 0 12.515540812372 0 0 0 29.1513319145919 53.7180319794407 AATGGTTAGACTGTAA-1 11608 26088 25612.9958862185 12068.386019333 25595 12119 NSCLC_P2
256968 35.8024771320076 0 1.0300764941931 0 0 0 0 0 0 0 0 0 0 0 0 0 0 0 0 0 0 0 0 0 0 0 0.158231885640652 0 0 3.17440908086048 0 0 0 0 0 0 0 0 4.3963036005936 0 0 0 0 0 0 0 0 0 0 12.515540812372 0 0 0 29.1513319145919 50.6139808341517 AATGGTTAGACTGTAA-1 11608 26088 25612.9958862185 12068.386019333 25613 12119 NSCLC_P2
239664 0 0 0 0 0 0 0 0 0 0 0 0 0 0 0 0 0 0 0 0 1.2714975658887 0 0 0 0 0 0 0 0 0 0 0 0 0 0 0 0 0 5.42448791030581 0 0 0 0 0 0 0 0 0 0 0 0 0 0 0 49.1358891314684 AATGGTTAGTAACGGT-1 11258 18828 18507.9231145259 11239.4928846012 18500 11191 NSCLC_P2
239853 0 0 0 0 0 0 0 0 0 0 0 0 0 0 0 0 0 0 0 0 1.2714975658887 0 0 0 0 0 0 0 0 0 0 0 0 0 0 0 0 0 5.42448791030581 0 0 0 0 0 0 0 0 0 0 0 0 0 0 0 42.0487094948438 AATGGTTAGTAACGGT-1 11258 18828 18507.9231145259 11239.4928846012 18491 11201 NSCLC_P2
240871 0 0 0 0 0 0 0 0 0 0 0 0 0 0 0 0 0 0 0 0.0106782418437858 0 0 0 0 0 0 0 0 0 0 0 0 0 0 0 0 0 0 0 0 0 0 0 0 0 0 0 0 0 0 0 0 0 0 16.8518778553945 AATGGTTAGTAACGGT-1 11258 18828 18507.9231145259 11239.4928846012 18518 11253 NSCLC_P2
538028 0 0 0 0 0 17.2514678957492 13.1144503985043 0 0 0 0 0 0 0 0 27.1920125526725 0 4.89428594733407 0 0 0 0 0 0 0 0 0 0 0 0 0 0 0 0 2.81418165751171 0 0 0 8.67639807152163 14.1692695120563 0 0 0 0 0 0 0.841290954272182 0 0 0 0 7.63427781558631 0 0 52.5463197849002 AATGGTTGACCGGCAT-1 27312 22910 21442.9706051774 27275.4589219289 21446 27223 NSCLC_P2
538029 0 0 0 0 0 17.2514678957492 13.1144503985043 0 0 15.3634561732392 0 0 0 0 0 27.1920125526725 0 4.89428594733407 0 0 0 0 0 0 0 0 0 7.0090030339309 0 0 0 0 0 0 2.81418165751171 0 0 0 0 0 0 0 0 0 0 0 0.841290954272182 0 0 0 0 7.63427781558631 0 0 59.9036269209248 AATGGTTGACCGGCAT-1 27312 22910 21442.9706051774 27275.4589219289 21470 27222 NSCLC_P2
538487 0 0 0 0 0 17.2514678957492 13.1144503985043 0 0 15.3634561732392 0 0 0 0 0 27.1920125526725 0 4.89428594733407 0 0 0 0 0 0 0 0 0 7.0090030339309 0 0 0 0 0 0 2.81418165751171 0 0 0 0 0 0 0 0 0 0 0 0.841290954272182 0 0 0 0 7.63427781558631 0 0 39.5187917736932 AATGGTTGACCGGCAT-1 27312 22910 21442.9706051774 27275.4589219289 21464 27242 NSCLC_P2
538554 0 0 0 0 0 0 0 0 0 0 0 0 0 0 0 0 0 4.89428594733407 0 0 0 0 0 0 0 0 0 0 0 0 0 0 0 0 2.81418165751171 0 0 0.0106500883073448 0 0 0 0 0.00949734675054291 0 0 0 0.841290954272182 0 0 0 0.258886227693634 0 0 0 38.1496346940181 AATGGTTGACCGGCAT-1 27312 22910 21442.9706051774 27275.4589219289 21420 27245 NSCLC_P2
538725 67.1869832542311 0 0 0 0 17.2514678957492 13.1144503985043 0 0 0 0 0 0 0 0.217807558165703 27.1920125526725 0 4.89428594733407 0 0 0 0 0 0 0 0 1.63895323709991 0 0 0 0 0 0 0 2.81418165751171 0 0 0 0 0 0 0 0.00949734675054291 0 0 0 0.841290954272182 0 0 0 0.258886227693634 7.63427781558631 0 0 19.4831136383927 AATGGTTGACCGGCAT-1 27312 22910 21442.9706051774 27275.4589219289 21442 27256 NSCLC_P2
538987 67.1869832542311 0 0 0 0 17.2514678957492 13.1144503985043 0 0 0 0 0 0 0 0 27.1920125526725 0 4.89428594733407 0 0 0 0 0 0 0 0 0 7.0090030339309 0 0 0 0 0 0 2.81418165751171 0 0 0.0106500883073448 0 14.1692695120563 0 0 0.00949734675054291 0 0 0 0.841290954272182 0 0 0 0.258886227693634 7.63427781558631 0 0 23.538262611785 AATGGTTGACCGGCAT-1 27312 22910 21442.9706051774 27275.4589219289 21423 27263 NSCLC_P2
539010 67.1869832542311 0 0 0 0 17.2514678957492 13.1144503985043 0 0 0 0 0 0 0 0.217807558165703 27.1920125526725 0 4.89428594733407 0 0 0 0 0 0 0 0 1.63895323709991 0 0 0 0 0 4.12204425243485 0 2.81418165751171 0 0 0 0 14.1692695120563 0 0 0 0 0 0 0 0 0 0 0 7.63427781558631 0 0 16.6136459445891 AATGGTTGACCGGCAT-1 27312 22910 21442.9706051774 27275.4589219289 21455 27264 NSCLC_P2
539054 0 0 0 0 4.13708200855576 17.2514678957492 13.1144503985043 0 0 0 0 0 0 0 0.217807558165703 27.1920125526725 0 4.89428594733407 0 0 0 0 0 0 0 0 0 0 0 0 0 0 0 0 2.81418165751171 0 0 0 0 0 0 0 0 0 0 0 0.841290954272182 0 0 0 0 7.63427781558631 0 0 39.1880858761114 AATGGTTGACCGGCAT-1 27312 22910 21442.9706051774 27275.4589219289 21481 27266 NSCLC_P2
539099 67.1869832542311 0 0 0 0 17.2514678957492 13.1144503985043 0 0 15.3634561732392 0 0 0 0 0.217807558165703 27.1920125526725 0 4.89428594733407 0 0 0 0 0 0 0 0 1.63895323709991 7.0090030339309 0 0 0 0 4.12204425243485 0 2.81418165751171 6.09380423240453 0 0 0 0 0 0 0 0 0 0 0.841290954272182 0 0 0 0 7.63427781558631 0 0 23.2578965642516 AATGGTTGACCGGCAT-1 27312 22910 21442.9706051774 27275.4589219289 21465 27268 NSCLC_P2
539290 67.1869832542311 0 0 0 0 17.2514678957492 13.1144503985043 0 0 0 0 0 0 0 0.217807558165703 27.1920125526725 0 4.89428594733407 0 0 0 0 0 0 0 0 1.63895323709991 7.0090030339309 0 0 0 0 0 0 2.81418165751171 0 0 0 0 0 0 0 0 0 0 0 0.841290954272182 0 0 0 0.258886227693634 7.63427781558631 0 0 0.541875940221121 AATGGTTGACCGGCAT-1 27312 22910 21442.9706051774 27275.4589219289 21443 27276 NSCLC_P2
539443 67.1869832542311 0 0 0 0 17.2514678957492 13.1144503985043 0 0.20200611780049 15.3634561732392 0 0 0 0 0.217807558165703 27.1920125526725 0 4.89428594733407 0 0 0 0 0 0 0 0 1.63895323709991 7.0090030339309 0 0 0 0 4.12204425243485 0 2.81418165751171 6.09380423240453 0 0 0 0 0 0 0 0 0 0 0.841290954272182 17.8758981059272 0 0 0 7.63427781558631 0 0 28.5718483881052 AATGGTTGACCGGCAT-1 27312 22910 21442.9706051774 27275.4589219289 21471 27281 NSCLC_P2
539712 0 0 0 0 0 17.2514678957492 13.1144503985043 0 0 15.3634561732392 0 0 0 0 0.217807558165703 27.1920125526725 0 4.89428594733407 0 0 0 0 0 0 0 0 0 7.0090030339309 0 0 0 0 0 0 2.81418165751171 0 0 0 0 0 0 0 0.00949734675054291 0 0 0 0.841290954272182 0 0 0 0.258886227693634 7.63427781558631 0 0 18.0420408449751 AATGGTTGACCGGCAT-1 27312 22910 21442.9706051774 27275.4589219289 21430 27288 NSCLC_P2
539713 67.1869832542311 0 0 0 0 17.2514678957492 13.1144503985043 0 0.20200611780049 15.3634561732392 0 0 0 0 0.217807558165703 27.1920125526725 0 4.89428594733407 0 0 0 0 0 0 0 0 1.63895323709991 7.0090030339309 0 0 0 0 4.12204425243485 0 2.81418165751171 6.09380423240453 0 0 0 14.1692695120563 0 0 0 0 0 0 0.841290954272182 17.8758981059272 0 0 0.258886227693634 7.63427781558631 0 0 16.054940991725 AATGGTTGACCGGCAT-1 27312 22910 21442.9706051774 27275.4589219289 21447 27291 NSCLC_P2
539739 0 0 0 0 0 17.2514678957492 13.1144503985043 0 0 15.3634561732392 0 0 0 0 0.217807558165703 27.1920125526725 0 4.89428594733407 0 0 0 0 0 0 0 0 0 0 0 0 0 0 0 0 2.81418165751171 6.09380423240453 0 0 0 0 0 0 0 0 0 0 0.841290954272182 0 0 0 0.258886227693634 7.63427781558631 0 0 28.7935029527334 AATGGTTGACCGGCAT-1 27312 22910 21442.9706051774 27275.4589219289 21465 27294 NSCLC_P2
539806 0 0 0 0 4.13708200855576 17.2514678957492 13.1144503985043 0 0 0 0 0 0 0 0.217807558165703 27.1920125526725 0 4.89428594733407 0 0 0 0 0 0 0 0 0 0 0 0 0 0 0 0 2.81418165751171 0 0 0 0 0 0 0 0 0 0 0 0.841290954272182 0 0 0 0 7.63427781558631 0 0 44.1047565296868 AATGGTTGACCGGCAT-1 27312 22910 21442.9706051774 27275.4589219289 21482 27296 NSCLC_P2
539910 67.1869832542311 0 0 0 0 17.2514678957492 13.1144503985043 0 0 15.3634561732392 0 0 0 0 0.217807558165703 27.1920125526725 0 4.89428594733407 0 0 0 0 0 0 0 0 0 7.0090030339309 0 0 0 0 0 0 2.81418165751171 0 0 0 0 0 0 0 0.00949734675054291 0 0 0 0.841290954272182 0 0 0 0.258886227693634 7.63427781558631 0 0 26.4751960440559 AATGGTTGACCGGCAT-1 27312 22910 21442.9706051774 27275.4589219289 21436 27301 NSCLC_P2
539969 0 0 0 0 4.13708200855576 17.2514678957492 13.1144503985043 0 0 0 0 0 0 0 0.217807558165703 27.1920125526725 0 4.89428594733407 0 0 0 0 0 1.59828164349083 0 0 1.63895323709991 0 0 0 0 0 0 0 2.81418165751171 0 0 0 0 0 0 0 0 0 0 0 0 0 2.487879523586 0 0.258886227693634 7.63427781558631 0 0 59.2479015495982 AATGGTTGACCGGCAT-1 27312 22910 21442.9706051774 27275.4589219289 21390 27302 NSCLC_P2
540046 67.1869832542311 0 0 0 4.13708200855576 17.2514678957492 13.1144503985043 0 0 15.3634561732392 0 0 0 0 0.217807558165703 27.1920125526725 0 4.89428594733407 0 0 0 0 0 0 0 0 0 7.0090030339309 0 0 0 0 0 0 2.81418165751171 0 0 0 0 0 0 0 0.00949734675054291 0 0 0 0.841290954272182 0 0 0 0.258886227693634 7.63427781558631 0 0 33.7273744590301 AATGGTTGACCGGCAT-1 27312 22910 21442.9706051774 27275.4589219289 21425 27304 NSCLC_P2
540200 0 0 0 0 0 17.2514678957492 13.1144503985043 0 0 15.3634561732392 0 0 0 0 0.217807558165703 27.1920125526725 0 4.89428594733407 0 0 0 0 0 0 0 0 0 0 0 0 0 0 0 0 2.81418165751171 6.09380423240453 0 0 0 0 0 0 0 0 0 0 0.841290954272182 0 0 0 0 7.63427781558631 0 0 42.3499853170071 AATGGTTGACCGGCAT-1 27312 22910 21442.9706051774 27275.4589219289 21466 27311 NSCLC_P2
540201 0 0 0 0 0 17.2514678957492 0 0 0 0 0 0 0 0 0 27.1920125526725 0 4.89428594733407 0 0 0 0 0 0 0 0 0 0 0 0 0 0 0 0 2.81418165751171 0 0 0 0 0 0 0 0.00949734675054291 0 0 0 0 0 0 0 0 7.63427781558631 0 0 52.7397881790581 AATGGTTGACCGGCAT-1 27312 22910 21442.9706051774 27275.4589219289 21481 27312 NSCLC_P2
540253 67.1869832542311 0 0 0 4.13708200855576 17.2514678957492 13.1144503985043 0 0 15.3634561732392 0 0 0 0 0.217807558165703 27.1920125526725 0 4.89428594733407 0 0 0 0 0 0 0 0 0 7.0090030339309 0 0 0 0 0 0 2.81418165751171 0 0 0 8.67639807152163 14.1692695120563 0 0 0 0 0 0 0.841290954272182 0 0 0 0 7.63427781558631 0 0 37.5958905478286 AATGGTTGACCGGCAT-1 27312 22910 21442.9706051774 27275.4589219289 21445 27313 NSCLC_P2
540396 67.1869832542311 0 0 0 0 17.2514678957492 13.1144503985043 0 0 15.3634561732392 0 0 0 0 0 27.1920125526725 0 4.89428594733407 0 0 0 0 0 0 0 0 0 0 0 0 0 0 0 0 2.81418165751171 0 0 0 0 0 0 0 0 0 0 0 0.841290954272182 0 0 0 0 7.63427781558631 0 0 52.0382599454127 AATGGTTGACCGGCAT-1 27312 22910 21442.9706051774 27275.4589219289 21413 27318 NSCLC_P2
540500 67.1869832542311 0 0 0 0 17.2514678957492 13.1144503985043 0 0 15.3634561732392 0 0 0 0 0 27.1920125526725 0 4.89428594733407 0 0 0 0 0 0 0 0 0 7.0090030339309 0 0 0 0 0 0 2.81418165751171 0 0 0 0 0 0 0 0 0 0 0 0.841290954272182 0 0 0 0 7.63427781558631 0 0 52.1788958416433 AATGGTTGACCGGCAT-1 27312 22910 21442.9706051774 27275.4589219289 21430 27326 NSCLC_P2
540680 67.1869832542311 0 0 0 0 17.2514678957492 13.1144503985043 0 0 15.3634561732392 0 0 0 0 0.217807558165703 27.1920125526725 0 4.89428594733407 0 0 0 0 0 0 0 0 1.63895323709991 0 0 0 0 0 0 0 2.81418165751171 6.09380423240453 0 0 0 0 0 0 0 0 0 0 0.841290954272182 17.8758981059272 0 0 0 7.63427781558631 0 0 53.9005679438456 AATGGTTGACCGGCAT-1 27312 22910 21442.9706051774 27275.4589219289 21455 27328 NSCLC_P2
539956 0 0 0 0 12.4239569359965 7.36776784798064 0 0 0 0 0 0 0 0 0 0 0.0960420698707202 6.41803084560408 0 0 0 0 0 0.238160072783646 0 0 0 4.48403337619569 0 0 0 0 3.54177672018683 0 0 0 0 0 0 0 0 0 0 0 0 0 0 0 0 0 7.04240034346196 0 0 0 54.6397125745024 AATGGTTGAGGACTCA-1 28191 11165 9852.01336379371 27353.5366262509 9837 27301 NSCLC_P2
541047 48.2951956574001 0 0 0 12.4239569359965 7.36776784798064 3.65526065318102 0 0 0 0 0 18.4343846131468 0.0781639706476553 0 0 0.0960420698707202 6.41803084560408 0.708535056127516 0 0 0 0 0.238160072783646 0 0 0 0 0 0 2.40154892453361 0 3.54177672018683 0 4.86309587744486 0 5.67160106108222 0 7.61623542746012 0 0 0 0 0 0 0 0 0 0 0 7.04240034346196 8.07372623010752 2.88170309687066 0 18.3417988526886 AATGGTTGAGGACTCA-1 28191 11165 9852.01336379371 27353.5366262509 9837 27343 NSCLC_P2
541311 48.2951956574001 0 0 0 12.4239569359965 7.36776784798064 0 0 0 0 0 0 0 0 0 0 0.0960420698707202 0 0 0 0 0 0 0.238160072783646 0 0 0 0 0 0 0 0 3.54177672018683 0 0 0 0 0 7.61623542746012 0 0 0 0 0 0 0 0 0 0 0 7.04240034346196 0 0 0 30.0169405743659 AATGGTTGAGGACTCA-1 28191 11165 9852.01336379371 27353.5366262509 9822 27354 NSCLC_P2
542211 0 0 0 0 12.4239569359965 7.36776784798064 0 0 0 0 0 0 18.4343846131468 0 0 0 0 0 0 0 0 0 0 0 0 0 0 0 0 0 0 0 3.54177672018683 0 0 0 0 0 7.61623542746012 0 0 0 0 0 0 0 0 0 0 0 7.04240034346196 8.07372623010752 2.88170309687066 0 44.5637679219589 AATGGTTGAGGACTCA-1 28191 11165 9852.01336379371 27353.5366262509 9879 27389 NSCLC_P2
634284 0 0 0 0 0.0166007013887486 0 0 0 0 0 0 1.63491760542841 0 0 0 27.0436106767583 0 11.4524327463184 0 0 0 0 0 0 0 0 0 0 0 0 0 0 0 0 0 0 0 0 0 0 0 0 0.00353691794292578 0 0 0 0 0 0 0 0.260916275336716 0 0.485580473438845 0 49.7633667525675 AATTAGACTCTTGTAT-1 31714 21903 20160.0000313771 31530.4003344834 20166 31481 NSCLC_P2
634889 0 0 3.0458623309367 0 0.0166007013887486 13.9143021656314 12.7996316940878 0 0 0 0 1.63491760542841 0 0 0 27.0436106767583 0 11.4524327463184 0 0 0 0 0 0 0 0 0 0 0 0 0 0 0 13.379622593633 0 0 0 0.0203105778951689 0 0 0 0 0 0 0 0 0 0 0 0 0.260916275336716 0 0.485580473438845 0 25.1271953544126 AATTAGACTCTTGTAT-1 31714 21903 20160.0000313771 31530.4003344834 20166 31506 NSCLC_P2
634920 0 0 0 0 0.0166007013887486 13.9143021656314 0 0 0 0 0 1.63491760542841 0 0 0 0 0 11.4524327463184 0 0 0 0 0 0 1.32418195475298 0 0 0 0 3.02403820210051 0 0 0 0 0 0 0 0.0203105778951689 7.88856985686812 0 0 0 0.00353691794292578 0 0 0 0 0 0 22.6437002267699 0.260916275336716 0 0.485580473438845 0 38.5509897634982 AATTAGACTCTTGTAT-1 31714 21903 20160.0000313771 31530.4003344834 20131 31505 NSCLC_P2
635057 0 0 0 0 0.0166007013887486 0 0 0 0 0 0 0 0 0 0 0 0 11.4524327463184 0 0 0 0 0 0 1.32418195475298 0 0 0 0 3.02403820210051 0 0 0 0 0 2.63944881134607 0 0.0203105778951689 7.88856985686812 0 0 0 0.00353691794292578 0 0 0 0 0 0 22.6437002267699 0.260916275336716 0 0.485580473438845 54.5742412095131 52.7008164360823 AATTAGACTCTTGTAT-1 31714 21903 20160.0000313771 31530.4003344834 20111 31511 NSCLC_P2
635158 75.2626948740264 0 0 0 0.0166007013887486 0 0 0 0 0 0 0 0 0 0 0 0 11.4524327463184 0 0 0 3.70027183198269 0 0 1.32418195475298 0 0 0 0 3.02403820210051 0 0 0 0 0 2.63944881134607 0 0.0203105778951689 7.88856985686812 0 0 0 0.00353691794292578 0 0 14.1584973704397 0 0 0 22.6437002267699 0.260916275336716 0 0.485580473438845 54.5742412095131 37.4722459497991 AATTAGACTCTTGTAT-1 31714 21903 20160.0000313771 31530.4003344834 20124 31520 NSCLC_P2
635231 0 0 0 0 0.0166007013887486 13.9143021656314 12.7996316940878 0 0 0 0 1.63491760542841 0 0 0 27.0436106767583 0 11.4524327463184 0 0 0 0 0 0 1.32418195475298 0 0 0 0 3.02403820210051 0 0 0 0 0 0 0 0.0203105778951689 0 0 0 0 0 0 0 0 0 0 0 0 0.260916275336716 0 0.485580473438845 0 22.0990394245304 AATTAGACTCTTGTAT-1 31714 21903 20160.0000313771 31530.4003344834 20140 31521 NSCLC_P2
635335 0 0 0 0 0.0166007013887486 13.9143021656314 12.7996316940878 0 0 0 0 1.63491760542841 0 0 0 27.0436106767583 0 11.4524327463184 2.2289083381475 0 0 0 0 0 0 0 0 0 0 0 0 0 0 0 0 0 0 0 0 0 0 0 0.00353691794292578 0 0 0 0 0 0 0 0.260916275336716 0 0.485580473438845 0 45.3228506229644 AATTAGACTCTTGTAT-1 31714 21903 20160.0000313771 31530.4003344834 20205 31525 NSCLC_P2
635467 75.2626948740264 0 0 0 0.0166007013887486 0 0 0 0 0 0 0 0 0 0 0 0 0 0 0 1.65922735250736 3.70027183198269 0 0 1.32418195475298 0 0 0 0 3.02403820210051 0 0 4.06339442037163 0 0 2.63944881134607 0 0.0203105778951689 7.88856985686812 0 0 0 0.00353691794292578 0 0 14.1584973704397 0 0 0 22.6437002267699 0.260916275336716 0 0.485580473438845 54.5742412095131 52.001572388938 AATTAGACTCTTGTAT-1 31714 21903 20160.0000313771 31530.4003344834 20108 31530 NSCLC_P2
635742 75.2626948740264 0 0 0 0.0166007013887486 0 0 0 0 0 0 0 0 0 0 0 0 0 0 0 1.65922735250736 0 0 0 1.32418195475298 0 0 0 0 3.02403820210051 0 0 0 13.379622593633 0 2.63944881134607 0 0.0203105778951689 7.88856985686812 0 0 0 0.00353691794292578 0 0 0 0 0 0 22.6437002267699 0.260916275336716 0 0.485580473438845 0 43.0831314287913 AATTAGACTCTTGTAT-1 31714 21903 20160.0000313771 31530.4003344834 20118 31540 NSCLC_P2
635743 0 0 0 0 0.0166007013887486 13.9143021656314 0 0 0 0 0 1.63491760542841 0 0 0 0 0 11.4524327463184 0 0 0 0 0 0 0 0 0 0 0 3.02403820210051 0 0 0 13.379622593633 0 0 0 0.0203105778951689 7.88856985686812 0 0 0 0.00353691794292578 0 0 0 0 0 0 0 0.260916275336716 0 0.485580473438845 0 24.9229817914965 AATTAGACTCTTGTAT-1 31714 21903 20160.0000313771 31530.4003344834 20137 31540 NSCLC_P2
636118 0 0 0 0 0.0166007013887486 0 0 0 0 0 0 1.63491760542841 0 0 0 0 0 11.4524327463184 0 0 0 0 0 0 1.32418195475298 0 0 0 0 3.02403820210051 0 0 0 0 0 2.63944881134607 0 0.0203105778951689 7.88856985686812 0 0 0 0.00353691794292578 0 0 0 0 0 0 22.6437002267699 0.260916275336716 0 0.485580473438845 54.5742412095131 43.1687889480296 AATTAGACTCTTGTAT-1 31714 21903 20160.0000313771 31530.4003344834 20126 31557 NSCLC_P2
636235 0 0 0 0 0.0166007013887486 0 0 0 0 0 0 1.63491760542841 0 0 0 0 0 11.4524327463184 0 0 0 0 0 0 0 0 0 0 0 0 0 0 0 13.379622593633 0 0 0 0.0203105778951689 0 0 0 0 0 0 0 0 0 0 0 0 0.260916275336716 0 0.485580473438845 0 28.0489188811023 AATTAGACTCTTGTAT-1 31714 21903 20160.0000313771 31530.4003344834 20155 31558 NSCLC_P2
636317 0 0 0 0 0.0166007013887486 13.9143021656314 0 0 0.161369738304349 0 0 1.63491760542841 0 0 0 0 0 11.4524327463184 0 0 0 0 0.595457402816708 0 0 0 0 0 0 3.02403820210051 0 0 0 13.379622593633 0 0 0 0.0203105778951689 0 0 3.23842307703149 7.93631005026129 0.00353691794292578 0 0 0 0 0 0 0 0.260916275336716 0 0.485580473438845 0 58.5912494372736 AATTAGACTCTTGTAT-1 31714 21903 20160.0000313771 31530.4003344834 20208 31564 NSCLC_P2
636456 75.2626948740264 0 0 0 0.0166007013887486 13.9143021656314 12.7996316940878 0 0 0 0.39408594533438 1.63491760542841 0 0 0 27.0436106767583 0 11.4524327463184 0 0 0 0 0 0 1.32418195475298 0 0 0 0 3.02403820210051 0 0 0 13.379622593633 0 2.63944881134607 0 0.0203105778951689 7.88856985686812 13.8232328999894 0 7.93631005026129 0.00353691794292578 5.2440606258577 0 0 0 0 0 0 0.260916275336716 6.36657423905273 0.485580473438845 0 39.0299267335196 AATTAGACTCTTGTAT-1 31714 21903 20160.0000313771 31530.4003344834 20176 31566 NSCLC_P2
636622 0 0 0 0 0.0166007013887486 0 0 0 0 0 0 1.63491760542841 0 0 0 0 0 11.4524327463184 0 0 0 0 0 0 0 0 0 0 0 3.02403820210051 0 0 0 13.379622593633 0 0 0 0.0203105778951689 7.88856985686812 0 0 0 0.00353691794292578 0 0 0 0 0 0 0 0.260916275336716 0 0 0 51.6249144871124 AATTAGACTCTTGTAT-1 31714 21903 20160.0000313771 31530.4003344834 20134 31575 NSCLC_P2
636708 0 0 0 0 0.0166007013887486 0 0 0 0 0 0 1.63491760542841 0 0 0 0 0 11.4524327463184 0 0 0 0 0 0 0 0 0 0 0 3.02403820210051 0 0 0 0 0 2.63944881134607 0 0.0203105778951689 7.88856985686812 0 0 0 0.00353691794292578 0 0 0 0 0 0 22.6437002267699 0.260916275336716 0 0.485580473438845 54.5742412095131 48.9686339588656 AATTAGACTCTTGTAT-1 31714 21903 20160.0000313771 31530.4003344834 20166 31579 NSCLC_P2
636781 75.2626948740264 0 0 0 0.0166007013887486 0 0 0 0 0 0 1.63491760542841 0 0 0 0 0 11.4524327463184 0 0 0 0 0 0 1.32418195475298 0 0 0 0 3.02403820210051 0 0 0 0 0 2.63944881134607 0 0.0203105778951689 7.88856985686812 0 0 0 0.00353691794292578 0 0 0 0 0 0 22.6437002267699 0.260916275336716 0 0.485580473438845 0 54.182336866004 AATTAGACTCTTGTAT-1 31714 21903 20160.0000313771 31530.4003344834 20147 31583 NSCLC_P2
350183 0 0 0.00244721219379038 0 0.0369723554103138 0 0 0 0 0 0 0 7.82427048107857 0 0 0 0 1.27955079918188 0 0 0.192327007920471 2.35824503472527 0 0.0169280205645706 0.749160243098167 0 0.00485010862042068 0 0 1.33452552878587 0 0 0 0 0 0.145937275093095 0 0.577442459835245 3.72401628439963 0 0 0 0.0435245696869097 0 0.0397269536676185 0 0 7.01715766448876 0 0 0 0 0 0 59.3467574747462 AATTATACAGTCTACA-1 20383 13531 12697.0077494234 19845.1351001393 12692 19786 NSCLC_P2
350663 34.7365119565787 0 0.00244721219379038 6.91430554699505 0.0369723554103138 0 4.02052301645476 0 0 0 0 0 7.82427048107857 0 0 0 0 1.27955079918188 0 0 0.192327007920471 2.35824503472527 0 0.0169280205645706 0.749160243098167 0 0.00485010862042068 0 0.882224919762177 1.33452552878587 2.23185153812284 0 0 0 0 0.145937275093095 4.08335569394907 0.577442459835245 3.72401628439963 5.72211970955354 0 4.23274241757587 0.0435245696869097 3.243736593724 0.0397269536676185 4.51811562599831 0 7.01715766448876 0.0450644462324958 11.1544882370359 0 0 1.40877444873183 13.8530799072922 41.2353566488194 AATTATACAGTCTACA-1 20383 13531 12697.0077494234 19845.1351001393 12710 19806 NSCLC_P2
350687 0 0 0.00244721219379038 0 0.0369723554103138 5.72265454607786 4.02052301645476 0 0 0 0 0 0 0 0 0 0 1.27955079918188 0 0 0.192327007920471 2.35824503472527 0 0.0169280205645706 0.749160243098167 0 0.00485010862042068 0 0 1.33452552878587 0 0 0 0 0 0.145937275093095 4.08335569394907 0.577442459835245 3.72401628439963 0 0 4.23274241757587 0.0435245696869097 3.243736593724 0.0397269536676185 4.51811562599831 0 7.01715766448876 0 11.1544882370359 0 0 0 13.8530799072922 47.2886222511216 AATTATACAGTCTACA-1 20383 13531 12697.0077494234 19845.1351001393 12672 19805 NSCLC_P2
350772 34.7365119565787 0 0.00244721219379038 6.91430554699505 0.0369723554103138 0 4.02052301645476 1.86843394943777 0 0 0 0 0 0 0 11.7771093993535 0 1.27955079918188 0 0 0.192327007920471 2.35824503472527 0 0.0169280205645706 0.749160243098167 0.914831209259624 0.00485010862042068 3.03576603900763 0.882224919762177 1.33452552878587 2.23185153812284 4.61697835295908 2.12813568194622 0 0 0.145937275093095 4.08335569394907 0.577442459835245 3.72401628439963 5.72211970955354 0 4.23274241757587 0.0435245696869097 3.243736593724 0.0397269536676185 4.51811562599831 0.212710937212872 7.01715766448876 0.0450644462324958 11.1544882370359 0 0 1.40877444873183 13.8530799072922 33.5113774041791 AATTATACAGTCTACA-1 20383 13531 12697.0077494234 19845.1351001393 12692 19812 NSCLC_P2
351100 34.7365119565787 0 0.00244721219379038 6.91430554699505 0.0369723554103138 5.72265454607786 4.02052301645476 1.86843394943777 0 0 0 0 0 0 0 0 0 1.27955079918188 0 0 0.192327007920471 2.35824503472527 0 0.0169280205645706 0.749160243098167 0.914831209259624 0.00485010862042068 0 0.882224919762177 1.33452552878587 2.23185153812284 0 0 0 0 0.145937275093095 4.08335569394907 0.577442459835245 3.72401628439963 5.72211970955354 0 4.23274241757587 0.0435245696869097 3.243736593724 0.0397269536676185 4.51811562599831 0 7.01715766448876 0.0450644462324958 11.1544882370359 0 0 1.40877444873183 13.8530799072922 29.495485911526 AATTATACAGTCTACA-1 20383 13531 12697.0077494234 19845.1351001393 12673 19828 NSCLC_P2
351526 34.7365119565787 0 0.00244721219379038 0 0.0369723554103138 0 0 0 0 0 0 0 0 0 0 0 0 1.27955079918188 0 0 0.192327007920471 0 0 0.0169280205645706 0.749160243098167 0 0.00485010862042068 0 0 1.33452552878587 0 0 0 0 0 0.145937275093095 0 0.577442459835245 3.72401628439963 0 0 0 0.0435245696869097 3.243736593724 0.0397269536676185 4.51811562599831 0 7.01715766448876 0.0450644462324958 0 0 0 0 13.8530799072922 58.0141969256885 AATTATACAGTCTACA-1 20383 13531 12697.0077494234 19845.1351001393 12639 19846 NSCLC_P2
351775 34.7365119565787 0 0 0 0.0369723554103138 0 0 0 0 0 0 0 7.82427048107857 0 0 0 0 1.27955079918188 0 0 0 0 0 0.0169280205645706 0 0 0 0 0 0 0 0 0 0 0 0.145937275093095 0 0.577442459835245 3.72401628439963 0 0 0 0.0435245696869097 0 0.0397269536676185 0 0.212710937212872 0 0.0450644462324958 0 0 0 0 0 42.3421239674046 AATTATACAGTCTACA-1 20383 13531 12697.0077494234 19845.1351001393 12657 19859 NSCLC_P2
352150 34.7365119565787 0 0 0 0.0369723554103138 0 0 0 0 0 0 0 0 0 0 0 0 1.27955079918188 0 0 0 2.35824503472527 0 0.0169280205645706 0.749160243098167 0 0.00485010862042068 0 0 0 0 0 0 0 0 0.145937275093095 4.08335569394907 0.577442459835245 0 5.72211970955354 0 0 0.0435245696869097 3.243736593724 0.0397269536676185 4.51811562599831 0.212710937212872 0 0.0450644462324958 0 0 0 0 13.8530799072922 45.1788738408322 AATTATACAGTCTACA-1 20383 13531 12697.0077494234 19845.1351001393 12730 19876 NSCLC_P2
312891 35.7480922418454 0 0 10.8480818006596 0 7.89734869370784 0 0 0 13.7860390216395 0 0.0031125663849436 0 0 0 0 0 0.683254402897053 0.899633225550258 0 0.28826557571101 0 0 0.0107132688611653 0 0 0.00453586074231579 0 0.0287219344800274 1.55316827956084 0 0 0 0 2.6445945487603 0.226776489579746 0 2.93167953838451 3.60342487027049 0 0 0 0 0 0 0 0 0 0.22727478860778 0 0 0 0 0 15.2411866749113 AATTATACGAGGTCCT-1 18000 11442 10805.1274096646 17365.6877097147 10819 17372 NSCLC_P2
646314 41.9979200212114 0 0.00580036233596622 14.4089846730606 1.29257078578715 8.23573406546016 2.44552589896397 0.0384592565947755 0 19.6746969288762 0 0.00536676779551222 0 0.00535812126413226 0.300034189476752 15.9970806987303 0 5.2755574486405 0.412879022704747 0 0 3.7955891640613 0 0.106392857504535 1.49046772078751 5.22376280684092 0.00918156521230975 6.05894323511497 0.00562890560521175 0 2.21053845775788 0.355862396670626 0.663286726316946 1.39758587546398 5.50555107056941 1.28115446536933 5.21411195726738 0 0 0 0.0282717140636477 5.76388744007873 0.330189683382117 0 0.256716634366641 5.12742969636326 0.503395734884946 14.3450823835482 0.295869782712414 34.3349341593051 6.86635169752187 10.670375703349 2.16345180903536 58.3721029995236 56.6733877019281 AATTATCCGACCGTAA-1 32877 12407 10758.3144995089 32037.6483182602 10760 31981 NSCLC_P2
646534 41.9979200212114 0 0.00580036233596622 0 1.29257078578715 8.23573406546016 2.44552589896397 0.0384592565947755 0 19.6746969288762 0 0.00536676779551222 0 0.00535812126413226 0 0 0 5.2755574486405 0.412879022704747 0 0 3.7955891640613 0 0.106392857504535 1.49046772078751 0 0.00918156521230975 6.05894323511497 0.00562890560521175 0 2.21053845775788 0.355862396670626 0.663286726316946 1.39758587546398 5.50555107056941 1.28115446536933 5.21411195726738 0 0 0 0.0282717140636477 5.76388744007873 0.330189683382117 0 0.256716634366641 5.12742969636326 0.503395734884946 14.3450823835482 0.295869782712414 0 0 10.670375703349 2.16345180903536 58.3721029995236 47.450010698469 AATTATCCGACCGTAA-1 32877 12407 10758.3144995089 32037.6483182602 10767 31991 NSCLC_P2
646786 41.9979200212114 0 0.00580036233596622 14.4089846730606 1.29257078578715 8.23573406546016 2.44552589896397 0.0384592565947755 0 19.6746969288762 0 0.00536676779551222 0 0.00535812126413226 0.300034189476752 15.9970806987303 0 5.2755574486405 0.412879022704747 0 1.82380070876487 3.7955891640613 0 0.106392857504535 1.49046772078751 5.22376280684092 0.00918156521230975 6.05894323511497 0.00562890560521175 0 2.21053845775788 0.355862396670626 0.663286726316946 1.39758587546398 5.50555107056941 1.28115446536933 5.21411195726738 0 0 14.4090049021121 0.0282717140636477 5.76388744007873 0.330189683382117 6.57754621540681 0.256716634366641 5.12742969636326 0.503395734884946 14.3450823835482 0.295869782712414 34.3349341593051 6.86635169752187 10.670375703349 2.16345180903536 58.3721029995236 41.4389642856068 AATTATCCGACCGTAA-1 32877 12407 10758.3144995089 32037.6483182602 10741 32000 NSCLC_P2
646828 41.9979200212114 0 0.00580036233596622 0 1.29257078578715 8.23573406546016 2.44552589896397 0.0384592565947755 0 0 0 0.00536676779551222 0 0.00535812126413226 0 0 0 5.2755574486405 0.412879022704747 0 0 3.7955891640613 0 0.106392857504535 1.49046772078751 0 0.00918156521230975 6.05894323511497 0.00562890560521175 0 2.21053845775788 0.355862396670626 0.663286726316946 1.39758587546398 5.50555107056941 1.28115446536933 5.21411195726738 0 0 0 0.0282717140636477 5.76388744007873 0.330189683382117 0 0.256716634366641 5.12742969636326 0.503395734884946 14.3450823835482 0.295869782712414 0 0 0 2.16345180903536 58.3721029995236 42.799597291259 AATTATCCGACCGTAA-1 32877 12407 10758.3144995089 32037.6483182602 10782 32002 NSCLC_P2
646895 41.9979200212114 0 0.00580036233596622 14.4089846730606 1.29257078578715 8.23573406546016 2.44552589896397 0.0384592565947755 0 19.6746969288762 0.744416390827602 0.00536676779551222 0 0.00535812126413226 0 15.9970806987303 0 5.2755574486405 0.412879022704747 0 1.82380070876487 3.7955891640613 0 0.106392857504535 1.49046772078751 0 0.00918156521230975 6.05894323511497 0.00562890560521175 0 2.21053845775788 0.355862396670626 0.663286726316946 1.39758587546398 5.50555107056941 1.28115446536933 5.21411195726738 0 0 14.4090049021121 0.0282717140636477 5.76388744007873 0.330189683382117 0 0.256716634366641 5.12742969636326 0.503395734884946 14.3450823835482 0.295869782712414 0 0 10.670375703349 2.16345180903536 58.3721029995236 29.4180566311513 AATTATCCGACCGTAA-1 32877 12407 10758.3144995089 32037.6483182602 10765 32009 NSCLC_P2
647093 0 0 0.00580036233596622 0 1.29257078578715 8.23573406546016 2.44552589896397 0.0384592565947755 0 19.6746969288762 0 0.00536676779551222 0 0.00535812126413226 0 0 0 5.2755574486405 0.412879022704747 0 0 3.7955891640613 0 0.106392857504535 1.49046772078751 0 0.00918156521230975 6.05894323511497 0.00562890560521175 8.15470571240627 2.21053845775788 0.355862396670626 0.663286726316946 1.39758587546398 5.50555107056941 1.28115446536933 5.21411195726738 0 14.8776472501111 0 0.0282717140636477 5.76388744007873 0.330189683382117 0 0.256716634366641 5.12742969636326 0.503395734884946 14.3450823835482 0.295869782712414 0 0 10.670375703349 2.16345180903536 58.3721029995236 47.56941815145 AATTATCCGACCGTAA-1 32877 12407 10758.3144995089 32037.6483182602 10799 32013 NSCLC_P2
647198 41.9979200212114 0 0.00580036233596622 0 1.29257078578715 8.23573406546016 2.44552589896397 0.0384592565947755 0 19.6746969288762 0.744416390827602 0.00536676779551222 10.9121917468186 0.00535812126413226 0 15.9970806987303 0 5.2755574486405 0.412879022704747 1.07474784206257 0 3.7955891640613 0 0.106392857504535 1.49046772078751 0 0.00918156521230975 0 0.00562890560521175 0 2.21053845775788 0.355862396670626 0.663286726316946 1.39758587546398 0 1.28115446536933 5.21411195726738 10.2088716258376 0 0 0.0282717140636477 5.76388744007873 0.330189683382117 0 0.256716634366641 5.12742969636326 0.503395734884946 14.3450823835482 0.295869782712414 0 6.86635169752187 10.670375703349 2.16345180903536 0 57.0066064494332 AATTATCCGACCGTAA-1 32877 12407 10758.3144995089 32037.6483182602 10706 32015 NSCLC_P2
647402 41.9979200212114 0 0.00580036233596622 0 1.29257078578715 8.23573406546016 2.44552589896397 0.0384592565947755 0 19.6746969288762 0 0.00536676779551222 0 0.00535812126413226 0 0 0 5.2755574486405 0.412879022704747 0 0 3.7955891640613 0 0.106392857504535 1.49046772078751 0 0.00918156521230975 6.05894323511497 0.00562890560521175 0 2.21053845775788 0.355862396670626 0.663286726316946 1.39758587546398 5.50555107056941 1.28115446536933 5.21411195726738 0 0 0 0.0282717140636477 5.76388744007873 0.330189683382117 0 0.256716634366641 5.12742969636326 0.503395734884946 14.3450823835482 0.295869782712414 0 0 10.670375703349 2.16345180903536 58.3721029995236 15.4847826719315 AATTATCCGACCGTAA-1 32877 12407 10758.3144995089 32037.6483182602 10751 32024 NSCLC_P2
647537 41.9979200212114 0 0.00580036233596622 14.4089846730606 1.29257078578715 8.23573406546016 2.44552589896397 0.0384592565947755 0 0 0 0.00536676779551222 0 0.00535812126413226 0 0 0 5.2755574486405 0.412879022704747 0 1.82380070876487 3.7955891640613 0 0.106392857504535 1.49046772078751 0 0.00918156521230975 6.05894323511497 0.00562890560521175 0 2.21053845775788 0.355862396670626 0.663286726316946 1.39758587546398 5.50555107056941 1.28115446536933 5.21411195726738 0 14.8776472501111 0 0.0282717140636477 5.76388744007873 0.330189683382117 0 0.256716634366641 5.12742969636326 0.503395734884946 14.3450823835482 0.295869782712414 0 0 0 2.16345180903536 58.3721029995236 29.4458498623174 AATTATCCGACCGTAA-1 32877 12407 10758.3144995089 32037.6483182602 10787 32031 NSCLC_P2
647562 41.9979200212114 0 0.00580036233596622 0 1.29257078578715 8.23573406546016 2.44552589896397 0.0384592565947755 0 19.6746969288762 0.744416390827602 0.00536676779551222 0 0.00535812126413226 0 0 0 5.2755574486405 0.412879022704747 0 0 3.7955891640613 0 0.106392857504535 1.49046772078751 0 0.00918156521230975 6.05894323511497 0.00562890560521175 0 2.21053845775788 0.355862396670626 0.663286726316946 1.39758587546398 5.50555107056941 1.28115446536933 5.21411195726738 0 0 14.4090049021121 0.0282717140636477 5.76388744007873 0.330189683382117 6.57754621540681 0.256716634366641 5.12742969636326 0.503395734884946 14.3450823835482 0.295869782712414 0 0 10.670375703349 2.16345180903536 0 34.9526109501774 AATTATCCGACCGTAA-1 32877 12407 10758.3144995089 32037.6483182602 10724 32031 NSCLC_P2
647617 41.9979200212114 0.137574365561386 0.00580036233596622 14.4089846730606 1.29257078578715 8.23573406546016 2.44552589896397 0.0384592565947755 0 19.6746969288762 0 0.00536676779551222 0 0.00535812126413226 0 15.9970806987303 0 5.2755574486405 0.412879022704747 0 1.82380070876487 3.7955891640613 0 0.106392857504535 1.49046772078751 5.22376280684092 0.00918156521230975 6.05894323511497 0.00562890560521175 8.15470571240627 2.21053845775788 0.355862396670626 0.663286726316946 1.39758587546398 5.50555107056941 1.28115446536933 5.21411195726738 0 14.8776472501111 0 0.0282717140636477 5.76388744007873 0.330189683382117 0 0.256716634366641 5.12742969636326 0.503395734884946 14.3450823835482 0.295869782712414 34.3349341593051 0 10.670375703349 2.16345180903536 58.3721029995236 49.7560302743214 AATTATCCGACCGTAA-1 32877 12407 10758.3144995089 32037.6483182602 10808 32035 NSCLC_P2
647841 41.9979200212114 0 0.00580036233596622 0 1.29257078578715 8.23573406546016 2.44552589896397 0.0384592565947755 0 19.6746969288762 0 0.00536676779551222 0 0.00535812126413226 0 0 0 5.2755574486405 0.412879022704747 0 0 3.7955891640613 0 0.106392857504535 1.49046772078751 0 0.00918156521230975 6.05894323511497 0.00562890560521175 0 2.21053845775788 0.355862396670626 0.663286726316946 1.39758587546398 5.50555107056941 1.28115446536933 5.21411195726738 0 0 0 0.0282717140636477 5.76388744007873 0.330189683382117 0 0.256716634366641 5.12742969636326 0.503395734884946 14.3450823835482 0.295869782712414 0 0 10.670375703349 2.16345180903536 58.3721029995236 16.5794377507713 AATTATCCGACCGTAA-1 32877 12407 10758.3144995089 32037.6483182602 10743 32044 NSCLC_P2
647842 41.9979200212114 0 0.00580036233596622 0 1.29257078578715 8.23573406546016 2.44552589896397 0.0384592565947755 0.163919622509239 19.6746969288762 0 0.00536676779551222 0 0.00535812126413226 0 0 0 5.2755574486405 0.412879022704747 0 1.82380070876487 3.7955891640613 0 0.106392857504535 1.49046772078751 0 0.00918156521230975 6.05894323511497 0.00562890560521175 0 2.21053845775788 0.355862396670626 0.663286726316946 1.39758587546398 5.50555107056941 1.28115446536933 5.21411195726738 0 14.8776472501111 0 0.0282717140636477 5.76388744007873 0.330189683382117 0 0.256716634366641 5.12742969636326 0.503395734884946 14.3450823835482 0.295869782712414 0 0 10.670375703349 2.16345180903536 58.3721029995236 36.6497685283826 AATTATCCGACCGTAA-1 32877 12407 10758.3144995089 32037.6483182602 10794 32046 NSCLC_P2
647978 41.9979200212114 0 0.00580036233596622 0 1.29257078578715 8.23573406546016 2.44552589896397 0.0384592565947755 0 19.6746969288762 0 0.00536676779551222 0 0.00535812126413226 0 0 0 5.2755574486405 0.412879022704747 0 0 3.7955891640613 0 0.106392857504535 1.49046772078751 0 0.00918156521230975 6.05894323511497 0.00562890560521175 0 2.21053845775788 0.355862396670626 0.663286726316946 1.39758587546398 5.50555107056941 1.28115446536933 5.21411195726738 0 0 0 0.0282717140636477 5.76388744007873 0.330189683382117 0 0.256716634366641 5.12742969636326 0.503395734884946 14.3450823835482 0.295869782712414 0 0 10.670375703349 2.16345180903536 58.3721029995236 35.1954053229951 AATTATCCGACCGTAA-1 32877 12407 10758.3144995089 32037.6483182602 10725 32049 NSCLC_P2
647996 41.9979200212114 0 0.00580036233596622 0 1.29257078578715 8.23573406546016 2.44552589896397 0.0384592565947755 0 19.6746969288762 0 0.00536676779551222 0 0.00535812126413226 0 0 0 5.2755574486405 0.412879022704747 0 0 3.7955891640613 0 0.106392857504535 1.49046772078751 0 0.00918156521230975 6.05894323511497 0.00562890560521175 0 2.21053845775788 0.355862396670626 0.663286726316946 1.39758587546398 5.50555107056941 1.28115446536933 5.21411195726738 0 0 0 0.0282717140636477 5.76388744007873 0.330189683382117 6.57754621540681 0.256716634366641 5.12742969636326 0.503395734884946 14.3450823835482 0.295869782712414 0 0 10.670375703349 2.16345180903536 0 59.6082619673994 AATTATCCGACCGTAA-1 32877 12407 10758.3144995089 32037.6483182602 10700 32050 NSCLC_P2
648141 41.9979200212114 0.137574365561386 0.00580036233596622 0 1.29257078578715 8.23573406546016 2.44552589896397 0.0384592565947755 0 19.6746969288762 0.744416390827602 0.00536676779551222 0 0.00535812126413226 0 0 0 5.2755574486405 0.412879022704747 0 0 3.7955891640613 3.82684803845153 0.106392857504535 1.49046772078751 0 0.00918156521230975 6.05894323511497 0.00562890560521175 8.15470571240627 2.21053845775788 0.355862396670626 0.663286726316946 1.39758587546398 5.50555107056941 1.28115446536933 5.21411195726738 0 14.8776472501111 14.4090049021121 0.0282717140636477 5.76388744007873 0.330189683382117 0 0.256716634366641 5.12742969636326 0.503395734884946 14.3450823835482 0.295869782712414 0 0 10.670375703349 2.16345180903536 58.3721029995236 25.4864895640878 AATTATCCGACCGTAA-1 32877 12407 10758.3144995089 32037.6483182602 10776 32056 NSCLC_P2
648210 41.9979200212114 0 0.00580036233596622 0 1.29257078578715 8.23573406546016 2.44552589896397 0.0384592565947755 0 19.6746969288762 0 0.00536676779551222 0 0.00535812126413226 0 0 0 5.2755574486405 0.412879022704747 0 0 3.7955891640613 0 0.106392857504535 1.49046772078751 0 0.00918156521230975 6.05894323511497 0.00562890560521175 8.15470571240627 2.21053845775788 0.355862396670626 0.663286726316946 1.39758587546398 5.50555107056941 1.28115446536933 5.21411195726738 0 14.8776472501111 0 0.0282717140636477 5.76388744007873 0.330189683382117 0 0.256716634366641 5.12742969636326 0.503395734884946 14.3450823835482 0.295869782712414 34.3349341593051 0 10.670375703349 2.16345180903536 58.3721029995236 23.5857360934935 AATTATCCGACCGTAA-1 32877 12407 10758.3144995089 32037.6483182602 10755 32061 NSCLC_P2
648335 41.9979200212114 0 0.00580036233596622 0 1.29257078578715 8.23573406546016 2.44552589896397 0.0384592565947755 0 19.6746969288762 0 0.00536676779551222 10.9121917468186 0.00535812126413226 0 0 0 5.2755574486405 0.412879022704747 0 1.82380070876487 3.7955891640613 0 0.106392857504535 1.49046772078751 0 0.00918156521230975 6.05894323511497 0.00562890560521175 8.15470571240627 2.21053845775788 0.355862396670626 0.663286726316946 1.39758587546398 5.50555107056941 1.28115446536933 5.21411195726738 0 14.8776472501111 14.4090049021121 0.0282717140636477 5.76388744007873 0.330189683382117 0 0.256716634366641 5.12742969636326 0.503395734884946 14.3450823835482 0.295869782712414 34.3349341593051 0 10.670375703349 2.16345180903536 58.3721029995236 45.2872137919644 AATTATCCGACCGTAA-1 32877 12407 10758.3144995089 32037.6483182602 10723 32066 NSCLC_P2
648494 41.9979200212114 0.137574365561386 0.00580036233596622 0 1.29257078578715 8.23573406546016 2.44552589896397 0.0384592565947755 0 0 0 0.00536676779551222 0 0.00535812126413226 0 0 14.7783924898902 5.2755574486405 0.412879022704747 0 0 3.7955891640613 3.82684803845153 0.106392857504535 1.49046772078751 0 0.00918156521230975 6.05894323511497 0.00562890560521175 0 2.21053845775788 0.355862396670626 0.663286726316946 1.39758587546398 5.50555107056941 1.28115446536933 5.21411195726738 0 14.8776472501111 14.4090049021121 0.0282717140636477 5.76388744007873 0.330189683382117 0 0.256716634366641 5.12742969636326 0.503395734884946 14.3450823835482 0.295869782712414 0 0 10.670375703349 2.16345180903536 58.3721029995236 45.525809605743 AATTATCCGACCGTAA-1 32877 12407 10758.3144995089 32037.6483182602 10787 32073 NSCLC_P2
648544 41.9979200212114 0 0.00580036233596622 14.4089846730606 1.29257078578715 8.23573406546016 2.44552589896397 0.0384592565947755 0 19.6746969288762 0 0.00536676779551222 0 0.00535812126413226 0 15.9970806987303 0 5.2755574486405 0.412879022704747 0 1.82380070876487 3.7955891640613 0 0.106392857504535 1.49046772078751 5.22376280684092 0.00918156521230975 6.05894323511497 0.00562890560521175 8.15470571240627 2.21053845775788 0.355862396670626 0.663286726316946 1.39758587546398 5.50555107056941 1.28115446536933 5.21411195726738 10.2088716258376 14.8776472501111 14.4090049021121 0.0282717140636477 5.76388744007873 0.330189683382117 0 0.256716634366641 5.12742969636326 0.503395734884946 14.3450823835482 0.295869782712414 34.3349341593051 6.86635169752187 10.670375703349 2.16345180903536 58.3721029995236 39.2059777328272 AATTATCCGACCGTAA-1 32877 12407 10758.3144995089 32037.6483182602 10773 32074 NSCLC_P2
648854 0 0 0.00580036233596622 0 1.29257078578715 8.23573406546016 2.44552589896397 0.0384592565947755 0 19.6746969288762 0 0.00536676779551222 0 0.00535812126413226 0 0 0 5.2755574486405 0.412879022704747 0 0 3.7955891640613 0 0.106392857504535 1.49046772078751 5.22376280684092 0.00918156521230975 6.05894323511497 0.00562890560521175 8.15470571240627 2.21053845775788 0.355862396670626 0.663286726316946 1.39758587546398 5.50555107056941 1.28115446536933 5.21411195726738 0 14.8776472501111 0 0.0282717140636477 5.76388744007873 0.330189683382117 0 0.256716634366641 5.12742969636326 0.503395734884946 14.3450823835482 0.295869782712414 0 0 10.670375703349 2.16345180903536 58.3721029995236 49.6780978539045 AATTATCCGACCGTAA-1 32877 12407 10758.3144995089 32037.6483182602 10764 32087 NSCLC_P2
648918 41.9979200212114 0 0.00580036233596622 14.4089846730606 1.29257078578715 8.23573406546016 2.44552589896397 0.0384592565947755 0 0 0 0.00536676779551222 0 0.00535812126413226 0 15.9970806987303 0 5.2755574486405 0.412879022704747 0 1.82380070876487 3.7955891640613 0 0.106392857504535 1.49046772078751 5.22376280684092 0.00918156521230975 6.05894323511497 0.00562890560521175 8.15470571240627 2.21053845775788 0.355862396670626 0.663286726316946 1.39758587546398 5.50555107056941 1.28115446536933 5.21411195726738 0 14.8776472501111 0 0.0282717140636477 5.76388744007873 0.330189683382117 0 0.256716634366641 5.12742969636326 0.503395734884946 14.3450823835482 0.295869782712414 34.3349341593051 0 0 2.16345180903536 58.3721029995236 55.2238545178052 AATTATCCGACCGTAA-1 32877 12407 10758.3144995089 32037.6483182602 10738 32089 NSCLC_P2
411920 46.6629424109193 0 0 0 0 0 0 0 0 0 0 0 0 0 0 0 0 0 0 0 0 0 0 0 0 0 0 2.18742404774511 0 0 0 0 5.04254904303377 0 1.59843772514879 0.341572173751427 0 0 0 0 0 0 0 0 0.0683713170103519 0 0 0 0 0 15.6732898676663 7.33274702271997 0 0 53.3206287374445 AATTATGAAGATGCAG-1 22778 13893 12892.3752899922 22220.9381254529 12886 22168 NSCLC_P2
412122 46.6629424109193 0 0 0 0 0 0 0 0 11.4346717822895 0 0 22.001270887269 0 0 0 0 0 0 0 0 0 0 0 0 0 0 0 0 0 0 0 5.04254904303377 0 1.59843772514879 0 0 0 0 0 0 0 0 0 0 0 0 0 0 0 15.6732898676663 7.33274702271997 0 0 53.0960125916169 AATTATGAAGATGCAG-1 22778 13893 12892.3752899922 22220.9381254529 12919 22175 NSCLC_P2
412399 46.6629424109193 0 0 0 0 0 0 0 0 0 2.65154718128749 0 0 0 0 7.92339286950706 0 6.98934427639736 0 0 0 0 0 0 0.545605032283756 0 0 0 0 0 0 0 5.04254904303377 0 1.59843772514879 0.341572173751427 0 0 4.0433976079982 0 0 0 0 0 0 0 0 0 0 9.92532768816922 15.6732898676663 7.33274702271997 2.00031253054374 0 38.1714573302014 AATTATGAAGATGCAG-1 22778 13893 12892.3752899922 22220.9381254529 12902 22184 NSCLC_P2
412400 0 0 0 0 0 0 0 0 0 0 0 0 22.001270887269 0 0 0 0 6.98934427639736 0 0 0 0 0 0 0 0 0 0 0 0 0 0 5.04254904303377 0 1.59843772514879 0.341572173751427 0 0 0 0 0 0 0 0 0 0 0 6.39773772064996 0 0 15.6732898676663 7.33274702271997 2.00031253054374 0 50.0367171782431 AATTATGAAGATGCAG-1 22778 13893 12892.3752899922 22220.9381254529 12925 22183 NSCLC_P2
412531 46.6629424109193 0 0 5.51690785103597 0 0 0 0 0 0 0 0 0 0 0 0 0 6.98934427639736 0 0 0 0 0 0 0 0 0 0 0 0.149540299934216 0 0.00588269873637691 5.04254904303377 0 1.59843772514879 0 0 1.22799809279586 4.0433976079982 0 0 0 0 0 0 0 0 0 0 0 15.6732898676663 7.33274702271997 2.00031253054374 0 49.7489505545324 AATTATGAAGATGCAG-1 22778 13893 12892.3752899922 22220.9381254529 12856 22187 NSCLC_P2
412532 46.6629424109193 0 0 0 0 0 0 0 0 11.4346717822895 0 0 22.001270887269 0 0 7.92339286950706 0 0 0 0 0 0 0 0 0 0 0 0 0 0.149540299934216 0 0.00588269873637691 5.04254904303377 0 1.59843772514879 0.341572173751427 0 1.22799809279586 4.0433976079982 0 0 0 0 0 0 0 0 0 0 9.92532768816922 15.6732898676663 7.33274702271997 2.00031253054374 0 36.7841029615092 AATTATGAAGATGCAG-1 22778 13893 12892.3752899922 22220.9381254529 12876 22188 NSCLC_P2
412814 46.6629424109193 0 0 0 0 0 0 0 0 0 0 0 0 0 0 0 0 0 0 0 0 0 0 0.0355967488397107 0 0 0 0 0 0 0 0 5.04254904303377 0 0 0 0 0 0 0 0 0 0 0 0 0 0 0 0 0 0 7.33274702271997 0 0 52.1251124334291 AATTATGAAGATGCAG-1 22778 13893 12892.3752899922 22220.9381254529 12937 22194 NSCLC_P2
412848 46.6629424109193 0 0 0 0 0 0 0 0 0 0 0 0 0 0 7.92339286950706 0 6.98934427639736 0 0 0 2.37717488707112 0 0 0.545605032283756 0 0 0 0 0 0 0 5.04254904303377 0 1.59843772514879 0.341572173751427 4.18374193819284 0 0 0 0 4.21209830160496 0 0 0.0683713170103519 0 0 0 0.203455901368059 0 15.6732898676663 7.33274702271997 2.00031253054374 0 32.2185521436243 AATTATGAAGATGCAG-1 22778 13893 12892.3752899922 22220.9381254529 12915 22198 NSCLC_P2
412888 0 0 0 5.51690785103597 0 2.47211137050874 2.47245531626472 0 0 11.4346717822895 0 0 0 0 0 7.92339286950706 0 0 0 0 0 0 0 0 0 0 0 0 0 0.149540299934216 0 0 5.04254904303377 0 1.59843772514879 0 0 1.22799809279586 4.0433976079982 0 0 0 0 0 0 0 0 6.39773772064996 0 9.92532768816922 0 7.33274702271997 0 11.4249213355319 24.3346874382397 AATTATGAAGATGCAG-1 22778 13893 12892.3752899922 22220.9381254529 12888 22197 NSCLC_P2
412963 0 0 0 5.51690785103597 0 2.47211137050874 0 0 0 11.4346717822895 0 0 0 0 0 7.92339286950706 0 0 0 0 0 0 0 0 0.545605032283756 0 0 0 0 0.149540299934216 0 0 5.04254904303377 0 1.59843772514879 0 0 1.22799809279586 4.0433976079982 0 0 0 0 0 0 0 0 0 0 9.92532768816922 0 7.33274702271997 0 11.4249213355319 26.5811064444704 AATTATGAAGATGCAG-1 22778 13893 12892.3752899922 22220.9381254529 12876 22200 NSCLC_P2
413052 46.6629424109193 0 0 5.51690785103597 0 2.47211137050874 0 0 0 11.4346717822895 0 0 0 0 0 7.92339286950706 0 0 0 0 0 0 0 0 0 0 0 0 0 0.149540299934216 0 0.00588269873637691 5.04254904303377 0 1.59843772514879 0 0 1.22799809279586 4.0433976079982 0 0 0 0 0 0 0 0 0 0 9.92532768816922 0 7.33274702271997 0 0 45.5034857742914 AATTATGAAGATGCAG-1 22778 13893 12892.3752899922 22220.9381254529 12851 22202 NSCLC_P2
413053 0 0 0 0 0.578110452512804 2.47211137050874 0 0 0 0 0 0 0 0 0 0 0 0 0 0 0 0 0 0.0355967488397107 0 0 0 0 0 0 0 0 5.04254904303377 0 0 0 0 0 0 0 0 0 0 0 0 0 0 0 0 0 0 7.33274702271997 0 0 39.4464200783618 AATTATGAAGATGCAG-1 22778 13893 12892.3752899922 22220.9381254529 12928 22204 NSCLC_P2
413258 46.6629424109193 0 0 0 0 0 0 0 0 11.4346717822895 0 0 22.001270887269 0 0 0 0 0 0 0 0 0 0 0 0 0 0 0 0 0 0 0 5.04254904303377 0 1.59843772514879 0 0 1.22799809279586 4.0433976079982 0 0 0 0 0 0 0 0 0 0 0 15.6732898676663 7.33274702271997 2.00031253054374 0 52.5267837413285 AATTATGAAGATGCAG-1 22778 13893 12892.3752899922 22220.9381254529 12841 22210 NSCLC_P2
413399 0 0 0 0 0.578110452512804 0 0 0 0 0 0 0 0 0 0 0 0 0 0 0 0 0 0 0.0355967488397107 0 0 0 0 0 0 0 0 5.04254904303377 0 0 0 0 0 0 0 0 0 0 0 0 0 0 0 0 0 15.6732898676663 7.33274702271997 0 0 27.1388255014056 AATTATGAAGATGCAG-1 22778 13893 12892.3752899922 22220.9381254529 12918 22212 NSCLC_P2
413400 0 0 0 0 0 2.47211137050874 0 0 0 0 0 0 0 0 0 0 0 0 0 0 0 0 0 0.0355967488397107 0 0 0 0 0 0 0 0.00588269873637691 5.04254904303377 0 0 0 0 0 0 0 0 0 0 0 0 0 0 0 0 0 15.6732898676663 7.33274702271997 0 0 56.6899545940438 AATTATGAAGATGCAG-1 22778 13893 12892.3752899922 22220.9381254529 12948 22210 NSCLC_P2
413433 46.6629424109193 0 0 5.51690785103597 0 2.47211137050874 0 0 0 0 2.65154718128749 0 22.001270887269 0 0 7.92339286950706 0 6.98934427639736 0 0 0 0 0 0 0.545605032283756 0 0 0 0 0.149540299934216 0 0 5.04254904303377 0 1.59843772514879 0.341572173751427 0 0 4.0433976079982 0 0 0 0 0 0 0 0 6.39773772064996 0 9.92532768816922 15.6732898676663 7.33274702271997 0 11.4249213355319 10.9559504844701 AATTATGAAGATGCAG-1 22778 13893 12892.3752899922 22220.9381254529 12893 22210 NSCLC_P2
413701 0 0 0 5.51690785103597 0 2.47211137050874 0 0 0 11.4346717822895 0 0 0 0 0 7.92339286950706 0 0 0 0 0 0 0 0 0.545605032283756 0.843155863829109 0 0 0 0.149540299934216 0 0.00588269873637691 5.04254904303377 0 1.59843772514879 0.341572173751427 0 1.22799809279586 4.0433976079982 5.27679909662369 0 0 0 0 0 0 0 0 0 9.92532768816922 15.6732898676663 7.33274702271997 0 11.4249213355319 47.3845774615721 AATTATGAAGATGCAG-1 22778 13893 12892.3752899922 22220.9381254529 12845 22220 NSCLC_P2
413702 0 0 0 5.51690785103597 0 2.47211137050874 0 0 0 0 0 0 0 0 0 0 0 0 0 0 0 0 0 0 0.545605032283756 0 0 0 0 0.149540299934216 0 0 5.04254904303377 0 1.59843772514879 0.341572173751427 0 1.22799809279586 4.0433976079982 0 0 0 0 0 0 0 0 6.39773772064996 0 9.92532768816922 0 7.33274702271997 0 11.4249213355319 23.704704476183 AATTATGAAGATGCAG-1 22778 13893 12892.3752899922 22220.9381254529 12869 22217 NSCLC_P2
413703 46.6629424109193 0 0 0 0 0 0 0 0 0 2.65154718128749 0 22.001270887269 0 0 7.92339286950706 0 6.98934427639736 0 0 0 2.37717488707112 0 0 0.545605032283756 0 0 2.18742404774511 0 0 1.92054097197248 0 5.04254904303377 0 1.59843772514879 0.341572173751427 4.18374193819284 0 0 0 0 0 0 0 0 0 0 0 0 0 15.6732898676663 7.33274702271997 2.00031253054374 0 14.6632097565832 AATTATGAAGATGCAG-1 22778 13893 12892.3752899922 22220.9381254529 12907 22222 NSCLC_P2
413735 46.6629424109193 0 0 0 0 0 0 0 0 0 0 0 0 0 0 0 0 0 0 0 0 0 0 0.0355967488397107 0 0 0 0 0 0 0 0 5.04254904303377 0 0 0 0 0 0 0 0 0 0 0 0 0 0 0 0 0 15.6732898676663 7.33274702271997 0 0 55.7089170527693 AATTATGAAGATGCAG-1 22778 13893 12892.3752899922 22220.9381254529 12948 22224 NSCLC_P2
413891 0 0 0 0 0.578110452512804 2.47211137050874 0 0 0 0 0 0 0 0 0 0 0 0 0 0 0 0 0 0.0355967488397107 0 0 0 0 0 0 0 0 5.04254904303377 0 0 0 0 0 0 0 0 0 0 0 0 0 0 0 0 0 0 7.33274702271997 0 0 29.901877330387 AATTATGAAGATGCAG-1 22778 13893 12892.3752899922 22220.9381254529 12922 22225 NSCLC_P2
413986 0 0 0 5.51690785103597 0 0 0 0 0 0 0 0 22.001270887269 0 0 0 0 0 0 0 0 2.37717488707112 0 0 0 0 0 0 0 0.149540299934216 0 0 5.04254904303377 0 1.59843772514879 0 0 1.22799809279586 4.0433976079982 0 0 0 0 0 0 0 0 6.39773772064996 0 9.92532768816922 0 7.33274702271997 0 0 14.5435481473239 AATTATGAAGATGCAG-1 22778 13893 12892.3752899922 22220.9381254529 12881 22230 NSCLC_P2
414051 0 0 0 0 0 0 0 0 0 0 0 0 0 0 0 0 0 0 0 0 0 0 0 0.0355967488397107 0 0 0 0 0 0 0 0.00588269873637691 5.04254904303377 0 0 0 0 0 0 0 0 0 0 0 0 0 0 0 0 0 0 7.33274702271997 0 0 42.377539815399 AATTATGAAGATGCAG-1 22778 13893 12892.3752899922 22220.9381254529 12933 22233 NSCLC_P2
414181 0 0 0 0 0 0 0 0 0 0 0 0 0 0 0 0 0 0 0 0 0 0 0 0 0 0 0 0 0 0.149540299934216 0 0 0 0 1.59843772514879 0 0 1.22799809279586 4.0433976079982 5.27679909662369 0 0 0 0 0 0 0 0 0 9.92532768816922 0 0 0 11.4249213355319 54.7827967133276 AATTATGAAGATGCAG-1 22778 13893 12892.3752899922 22220.9381254529 12840 22237 NSCLC_P2
414219 0 0 0 5.51690785103597 0 0 0 0 0 0 0 0 0 0 0 7.92339286950706 0 6.98934427639736 0 0 0 0 0 0 0.545605032283756 0 0 0 0 0.149540299934216 0 0 5.04254904303377 0 1.59843772514879 0 0 1.22799809279586 4.0433976079982 5.27679909662369 0 0 0 0 0 0 0 0 0 9.92532768816922 0 7.33274702271997 2.00031253054374 0 41.997267114015 AATTATGAAGATGCAG-1 22778 13893 12892.3752899922 22220.9381254529 12854 22238 NSCLC_P2
414280 46.6629424109193 0 0 0 0 0 0 0 0 0 0 0 22.001270887269 0 0 7.92339286950706 0 6.98934427639736 0 0 0 2.37717488707112 0 0.0355967488397107 0.545605032283756 0 0 0 0 0.149540299934216 0 0.00588269873637691 5.04254904303377 0 1.59843772514879 0.341572173751427 4.18374193819284 0 4.0433976079982 0 0 4.21209830160496 0 0 0 4.32324557144237 0 0 0 9.92532768816922 15.6732898676663 7.33274702271997 2.00031253054374 0 15.1492490731611 AATTATGAAGATGCAG-1 22778 13893 12892.3752899922 22220.9381254529 12894 22236 NSCLC_P2
414406 46.6629424109193 0 0 5.51690785103597 0 0 0 0 0 11.4346717822895 0 0 22.001270887269 0 0 7.92339286950706 0 0 0 0 0 0 0 0 0.545605032283756 0 0 0 0 0.149540299934216 0 0.00588269873637691 5.04254904303377 0 1.59843772514879 0 0 0 4.0433976079982 0 0 0 0 0 0 0 0 0 0 0 15.6732898676663 7.33274702271997 0 0 26.540149069953 AATTATGAAGATGCAG-1 22778 13893 12892.3752899922 22220.9381254529 12875 22241 NSCLC_P2
414441 46.6629424109193 0 0 0 0.578110452512804 2.47211137050874 2.47245531626472 0 0 0 0 0 0 0 0 0 0 6.98934427639736 0 0 0 0 0 0.0355967488397107 0.545605032283756 0 0 0 0 0 0 0 5.04254904303377 0 1.59843772514879 0.341572173751427 4.18374193819284 0 0 0 0 0 0 0 0 4.32324557144237 0 0 0 0 0 7.33274702271997 2.00031253054374 0 29.8262335801368 AATTATGAAGATGCAG-1 22778 13893 12892.3752899922 22220.9381254529 12910 22245 NSCLC_P2
414518 0 0 0 0 0 0 0 0 0 0 0 0 0 0 0 0 0 0 0 0 0 0 0 0.0355967488397107 0 0 0 0 0 0 0 0 0 0 0 0 0 0 0 0 0 0 0 0 0 0 0 0 0 0 0 0 0 0 38.7116949762784 AATTATGAAGATGCAG-1 22778 13893 12892.3752899922 22220.9381254529 12921 22247 NSCLC_P2
414691 46.6629424109193 0 0 0 0 0 0 0 0 11.4346717822895 0 0 0 0 0 0 0 0 0 0 0 0 0 0 0 0 0 0 0 0 0 0 5.04254904303377 0 1.59843772514879 0 0 0 4.0433976079982 0 0 0 0 0 0 0 0 0 0 0 15.6732898676663 7.33274702271997 0 0 38.3208743486842 AATTATGAAGATGCAG-1 22778 13893 12892.3752899922 22220.9381254529 12873 22254 NSCLC_P2
414692 0 0 0 0 0 2.47211137050874 0 0 0 0 0 0 0 0 0 0 0 6.98934427639736 0 0 0 0 0 0.0355967488397107 0 0 0 0 0 0 0 0 5.04254904303377 0 1.59843772514879 0 0 0 0 0 0 0 0 0 0 0 0 0 0 0 15.6732898676663 7.33274702271997 0 0 31.1525609368505 AATTATGAAGATGCAG-1 22778 13893 12892.3752899922 22220.9381254529 12890 22252 NSCLC_P2
414846 0 0 0 0 0.578110452512804 0 0 0 0 0 0 0 0 0 0 0 0 0 0 0 0 0 0 0.0355967488397107 0 0 0 0 0 0 0 0 5.04254904303377 0 0 0 0 0 0 0 0 0 0 0 0 0 0 0 0 0 15.6732898676663 7.33274702271997 0 0 53.6628559617388 AATTATGAAGATGCAG-1 22778 13893 12892.3752899922 22220.9381254529 12933 22256 NSCLC_P2
414937 0 0 0 0 0.578110452512804 2.47211137050874 0 0 0 0 0 0 0 0 0 0 0 6.98934427639736 0 0 0 0 0 0.0355967488397107 0 0 0 0 0 0 0 0 5.04254904303377 0 1.59843772514879 0 0 0 0 0 0 0 0 0 0 0 0 0 0 0 0 0 0 0 39.8430004863291 AATTATGAAGATGCAG-1 22778 13893 12892.3752899922 22220.9381254529 12907 22258 NSCLC_P2
415041 0 0 0 0 0 2.47211137050874 2.47245531626472 0 0 0 0 0 22.001270887269 0 0 0 0 0 0 0 0 0 0 0.0355967488397107 0 0 0 2.18742404774511 0 0.149540299934216 0 0 5.04254904303377 0 1.59843772514879 0 0 1.22799809279586 4.0433976079982 0 0 0 0 0 0 0 0.258197339198139 0 0 0 15.6732898676663 7.33274702271997 0 0 54.1986040719811 AATTATGAAGATGCAG-1 22778 13893 12892.3752899922 22220.9381254529 12857 22262 NSCLC_P2
415114 0 0 0 0 0 0 0 0 0 0 0 0 0 0 0 0 0 0 0 0 0 0 0 0 0 0 0 2.18742404774511 0 0 0 0 5.04254904303377 0 1.59843772514879 0 0 0 0 0 0 0 0 0 0 0 0 0 0 0 15.6732898676663 7.33274702271997 2.00031253054374 0 48.5281221740761 AATTATGAAGATGCAG-1 22778 13893 12892.3752899922 22220.9381254529 12870 22264 NSCLC_P2
415210 0 0 0 0 0 0 0 0 0 0 0 0 0 0 0 0 0 0 0 0 0 0 0 0.0355967488397107 0 0 0 0 0 0 0 0 5.04254904303377 0 0 0 0 0 0 0 0 0 0 0 0 0 0 0 0 0 0 0 0 0 45.0911545683193 AATTATGAAGATGCAG-1 22778 13893 12892.3752899922 22220.9381254529 12894 22266 NSCLC_P2
415345 0 0 0 0 0 0 0 0 0 0 0 0 0 0 0 0 0 0 0 0 0 0 0 0.0355967488397107 0 0 0 0 0 0 0 0 5.04254904303377 0 0 0 0 0 0 0 0 0 0 0 0 0 0 0 0 0 0 0 0 0 53.6233638872871 AATTATGAAGATGCAG-1 22778 13893 12892.3752899922 22220.9381254529 12876 22272 NSCLC_P2
415378 0 0 0 0 0.578110452512804 0 0 0 0 0 0 0 0 0 0 0 0 0 0 0 0 0 0 0.0355967488397107 0 0 0 0 0 0 0 0 5.04254904303377 0 0 0 0 0 0 0 0 0 0 0 0 0 0 0 0 0 15.6732898676663 0 0 0 56.2355968521872 AATTATGAAGATGCAG-1 22778 13893 12892.3752899922 22220.9381254529 12911 22274 NSCLC_P2
415498 0 0 0 0 0.578110452512804 2.47211137050874 0 0 0 0 0 0 0 0 0 0 0 0 0 0 0 0 0 0.0355967488397107 0 0 0 0 0 0 0 0 5.04254904303377 0 1.59843772514879 0 0 0 0 0 0 0 0 0 0 0 0 0 0 0 0 0 0 0 56.1633898572855 AATTATGAAGATGCAG-1 22778 13893 12892.3752899922 22220.9381254529 12889 22277 NSCLC_P2
627169 46.6316653775471 0.0322578683363003 0.0100572208019557 13.6999466387944 0 24.5329918732364 0 0 0 23.6566677427384 0 0 0 0.0238142013929084 0 0 1.78357366576123 6.41744395542657 0 0 0 2.35871913252949 0 1.36404907014829 5.04304706998063 0 0.0125175831911957 8.41257562741276 0.0189730756914897 0 0 0 0 0 7.01059217613085 0 4.34268497994014 0 0 0 0.0655997275064227 0 0 0 0.35978131025743 0 3.44329613016078 32.250249596735 0.186979551867703 0 0 0 0 57.8505314109915 50.9061390793069 AATTATGAATCCTGTC-1 31970 13610 12000.1397973297 31227.4855886348 12031 31187 NSCLC_P2
627187 46.6316653775471 0.0322578683363003 0.0100572208019557 0 0 24.5329918732364 0 0 0 0 0 0 0 0.0238142013929084 0 0 1.78357366576123 6.41744395542657 0 0 0 2.35871913252949 0 1.36404907014829 0 0 0.0125175831911957 0 0.0189730756914897 0 0 0 0 0 7.01059217613085 0 4.34268497994014 0 0 0 0.0655997275064227 0 0 0 0.35978131025743 0 0 0 0.186979551867703 0 0 0 0 0 42.1870512656418 AATTATGAATCCTGTC-1 31970 13610 12000.1397973297 31227.4855886348 12012 31187 NSCLC_P2
627365 0 0 0.0100572208019557 0 0 24.5329918732364 0 0 0 23.6566677427384 0 0 0 0 0 0 1.78357366576123 6.41744395542657 0 0 0 0 0 0 0 0 0.0125175831911957 8.41257562741276 0.0189730756914897 0 0 0 0 0 7.01059217613085 0 4.34268497994014 0 0 0 0 0 0 0 0 0 0 0 0 0 0 0 0 0 47.1820691370519 AATTATGAATCCTGTC-1 31970 13610 12000.1397973297 31227.4855886348 11965 31196 NSCLC_P2
627452 46.6316653775471 0.0322578683363003 0.0100572208019557 0 0 24.5329918732364 22.2411441566006 0 0 23.6566677427384 0.122102051050025 0 0 0.0238142013929084 0 0 1.78357366576123 6.41744395542657 0 0 0 2.35871913252949 0 1.36404907014829 0 0 0.0125175831911957 8.41257562741276 0.0189730756914897 0 0 0 0 0 7.01059217613085 0 4.34268497994014 0 0 0 0.0655997275064227 0 0 0 0.35978131025743 0 3.44329613016078 0 0.186979551867703 0 0 0 0 0 50.0772817772982 AATTATGAATCCTGTC-1 31970 13610 12000.1397973297 31227.4855886348 12042 31200 NSCLC_P2
627468 46.6316653775471 0.0322578683363003 0.0100572208019557 13.6999466387944 0 24.5329918732364 22.2411441566006 0.47009172198472 0.29327431173145 23.6566677427384 0.122102051050025 0.673620164940509 0 0.0238142013929084 0 0 1.78357366576123 6.41744395542657 3.48318168367978 0 1.84845045585154 2.35871913252949 0 1.36404907014829 5.04304706998063 0 0.0125175831911957 8.41257562741276 0.0189730756914897 0 0 23.4850530387165 0 0 7.01059217613085 0 4.34268497994014 0 0 0 0.0655997275064227 0 0 0 0.35978131025743 0 3.44329613016078 32.250249596735 0.186979551867703 0 0 14.5720032139389 0 0 28.4859316710263 AATTATGAATCCTGTC-1 31970 13610 12000.1397973297 31227.4855886348 12000 31199 NSCLC_P2
627543 46.6316653775471 0.0322578683363003 0.0100572208019557 0 0 24.5329918732364 22.2411441566006 0.47009172198472 0 23.6566677427384 0.122102051050025 0.673620164940509 0 0.0238142013929084 0 0 1.78357366576123 6.41744395542657 3.48318168367978 0 0 2.35871913252949 0 1.36404907014829 5.04304706998063 0 0.0125175831911957 8.41257562741276 0.0189730756914897 0 0 23.4850530387165 0 0 7.01059217613085 0 4.34268497994014 0 0 0 0.0655997275064227 0 0 0 0.35978131025743 0 3.44329613016078 32.250249596735 0.186979551867703 0 0 14.5720032139389 0 0 54.0091116177424 AATTATGAATCCTGTC-1 31970 13610 12000.1397973297 31227.4855886348 11952 31203 NSCLC_P2
627802 46.6316653775471 0.0322578683363003 0.0100572208019557 13.6999466387944 0 24.5329918732364 0 0.47009172198472 0 0 0.122102051050025 0 0 0.0238142013929084 0 0 1.78357366576123 6.41744395542657 0 0 1.84845045585154 2.35871913252949 0.00805319255635819 1.36404907014829 0 0 0.0125175831911957 8.41257562741276 0.0189730756914897 0 0 0 0 0 0 0 4.34268497994014 0 0 0 0.0655997275064227 0 0 0 0.35978131025743 0 3.44329613016078 0 0.186979551867703 0 0 0 0 0 25.1745582750803 AATTATGAATCCTGTC-1 31970 13610 12000.1397973297 31227.4855886348 12022 31215 NSCLC_P2
627874 46.6316653775471 0.0322578683363003 0.0100572208019557 13.6999466387944 0 24.5329918732364 22.2411441566006 0.47009172198472 0.29327431173145 23.6566677427384 0.122102051050025 0.673620164940509 0 0.0238142013929084 0.0251530513388768 0 1.78357366576123 6.41744395542657 3.48318168367978 0 1.84845045585154 2.35871913252949 0 1.36404907014829 5.04304706998063 2.70238296834015 0.0125175831911957 8.41257562741276 0.0189730756914897 6.25687847408303 0 23.4850530387165 4.80418742310474 0 7.01059217613085 3.84990302594174 4.34268497994014 0 0 19.013945629357 0.0655997275064227 0 0 7.60773921437076 0.35978131025743 0 3.44329613016078 32.250249596735 0.186979551867703 0 0 14.5720032139389 7.00822411004656 0 38.5916067909755 AATTATGAATCCTGTC-1 31970 13610 12000.1397973297 31227.4855886348 11963 31217 NSCLC_P2
627908 46.6316653775471 0.0322578683363003 0.0100572208019557 13.6999466387944 0 24.5329918732364 22.2411441566006 0.47009172198472 0.29327431173145 23.6566677427384 0.122102051050025 0.673620164940509 0 0.0238142013929084 0.0251530513388768 0 1.78357366576123 6.41744395542657 3.48318168367978 0 0 2.35871913252949 0.00805319255635819 1.36404907014829 5.04304706998063 0 0.0125175831911957 8.41257562741276 0.0189730756914897 6.25687847408303 0 23.4850530387165 0 0 7.01059217613085 3.84990302594174 4.34268497994014 0 0 0 0.0655997275064227 0 0 0 0.35978131025743 0 3.44329613016078 32.250249596735 0.186979551867703 0 0 14.5720032139389 7.00822411004656 0 18.2345351551124 AATTATGAATCCTGTC-1 31970 13610 12000.1397973297 31227.4855886348 11984 31219 NSCLC_P2
627952 46.6316653775471 0.0322578683363003 0.0100572208019557 13.6999466387944 0 24.5329918732364 22.2411441566006 0 0 23.6566677427384 0.122102051050025 0.673620164940509 0 0.0238142013929084 0.0251530513388768 20.1161294885117 1.78357366576123 6.41744395542657 0 0 1.84845045585154 2.35871913252949 0 1.36404907014829 5.04304706998063 2.70238296834015 0.0125175831911957 8.41257562741276 0.0189730756914897 0 0 0 4.80418742310474 0 7.01059217613085 3.84990302594174 4.34268497994014 0 0 0 0.0655997275064227 0 0 0 0.35978131025743 0 3.44329613016078 32.250249596735 0.186979551867703 0 0 0 0 57.8505314109915 56.3595269637555 AATTATGAATCCTGTC-1 31970 13610 12000.1397973297 31227.4855886348 12056 31220 NSCLC_P2
627981 46.6316653775471 0.0322578683363003 0.0100572208019557 13.6999466387944 32.8359713308568 24.5329918732364 0 0.47009172198472 0.29327431173145 0 0.122102051050025 0 0 0.0238142013929084 0.0251530513388768 20.1161294885117 1.78357366576123 6.41744395542657 3.48318168367978 1.94799298892403 1.84845045585154 2.35871913252949 0.00805319255635819 1.36404907014829 5.04304706998063 2.70238296834015 0.0125175831911957 8.41257562741276 0.0189730756914897 0 0 0 4.80418742310474 0 7.01059217613085 3.84990302594174 4.34268497994014 0 0 19.013945629357 0.0655997275064227 0 0 0 0.35978131025743 0 3.44329613016078 0 0.186979551867703 0 0 14.5720032139389 0 0 8.92499900316329 AATTATGAATCCTGTC-1 31970 13610 12000.1397973297 31227.4855886348 12005 31220 NSCLC_P2
628096 0 0 0.0100572208019557 0 32.8359713308568 24.5329918732364 22.2411441566006 0.47009172198472 0 23.6566677427384 0.122102051050025 0.673620164940509 0 0.0238142013929084 0.0251530513388768 0 1.78357366576123 6.41744395542657 3.48318168367978 0 0 2.35871913252949 0 1.36404907014829 5.04304706998063 0 0.0125175831911957 8.41257562741276 0.0189730756914897 0 0 23.4850530387165 0 0 7.01059217613085 0 4.34268497994014 0 0 0 0.0655997275064227 0 0 0 0.35978131025743 0 3.44329613016078 32.250249596735 0.186979551867703 0 0 14.5720032139389 7.00822411004656 0 26.1819781152821 AATTATGAATCCTGTC-1 31970 13610 12000.1397973297 31227.4855886348 11974 31226 NSCLC_P2
628145 46.6316653775471 0.0322578683363003 0.0100572208019557 13.6999466387944 32.8359713308568 24.5329918732364 22.2411441566006 0.47009172198472 0.29327431173145 23.6566677427384 0.122102051050025 0.673620164940509 0 0.0238142013929084 0.0251530513388768 20.1161294885117 1.78357366576123 6.41744395542657 3.48318168367978 1.94799298892403 1.84845045585154 2.35871913252949 0.00805319255635819 0 5.04304706998063 2.70238296834015 0.0125175831911957 8.41257562741276 0.0189730756914897 6.25687847408303 0 0 4.80418742310474 0 7.01059217613085 3.84990302594174 4.34268497994014 0 0 19.013945629357 0.0655997275064227 0 0 0 0.35978131025743 0 3.44329613016078 32.250249596735 0.186979551867703 0 0 14.5720032139389 7.00822411004656 0 2.62148324333448 AATTATGAATCCTGTC-1 31970 13610 12000.1397973297 31227.4855886348 11998 31229 NSCLC_P2
628187 0 0.0322578683363003 0.0100572208019557 0 0 24.5329918732364 0 0 0 0 0 0 0 0.0238142013929084 0 0 1.78357366576123 6.41744395542657 0 0 0 2.35871913252949 0.00805319255635819 1.36404907014829 0 0 0.0125175831911957 0 0.0189730756914897 0 0 0 0 0 7.01059217613085 0 4.34268497994014 0 0 0 0.0655997275064227 0 0 0 0.35978131025743 0 0 0 0.186979551867703 0 0 0 0 0 38.0229671840679 AATTATGAATCCTGTC-1 31970 13610 12000.1397973297 31227.4855886348 12038 31231 NSCLC_P2
628188 46.6316653775471 0.0322578683363003 0.0100572208019557 13.6999466387944 0 24.5329918732364 0 0 0 0 0 0.673620164940509 0 0.0238142013929084 0 0 1.78357366576123 6.41744395542657 0 0 0 2.35871913252949 0 1.36404907014829 0 0 0.0125175831911957 8.41257562741276 0.0189730756914897 0 0 0 0 0 7.01059217613085 0 4.34268497994014 0 0 0 0.0655997275064227 0 0 0 0.35978131025743 0 3.44329613016078 0 0.186979551867703 0 0 0 0 0 52.0563207591525 AATTATGAATCCTGTC-1 31970 13610 12000.1397973297 31227.4855886348 12052 31232 NSCLC_P2
628257 46.6316653775471 0.0322578683363003 0.0100572208019557 13.6999466387944 0 24.5329918732364 0 0.47009172198472 0.29327431173145 0 0.122102051050025 0.673620164940509 0 0.0238142013929084 0.0251530513388768 20.1161294885117 1.78357366576123 6.41744395542657 0 0 1.84845045585154 2.35871913252949 0.00805319255635819 1.36404907014829 5.04304706998063 2.70238296834015 0.0125175831911957 8.41257562741276 0.0189730756914897 6.25687847408303 0 0 4.80418742310474 0 7.01059217613085 3.84990302594174 4.34268497994014 0 0 19.013945629357 0.0655997275064227 0 0 0 0.35978131025743 0 0 32.250249596735 0.186979551867703 0 0 0 0 0 46.2082585923551 AATTATGAATCCTGTC-1 31970 13610 12000.1397973297 31227.4855886348 11954 31230 NSCLC_P2
628290 46.6316653775471 0 0.0100572208019557 0 0 24.5329918732364 22.2411441566006 0.47009172198472 0 23.6566677427384 0.122102051050025 0.673620164940509 0 0.0238142013929084 0 0 1.78357366576123 6.41744395542657 3.48318168367978 0 0 2.35871913252949 0.00805319255635819 1.36404907014829 5.04304706998063 0 0.0125175831911957 8.41257562741276 0.0189730756914897 0 0 23.4850530387165 0 0 7.01059217613085 0 4.34268497994014 0 0 0 0.0655997275064227 0 0 0 0.35978131025743 0 3.44329613016078 32.250249596735 0.186979551867703 0 0 14.5720032139389 7.00822411004656 0 21.4959953164733 AATTATGAATCCTGTC-1 31970 13610 12000.1397973297 31227.4855886348 11980 31235 NSCLC_P2
628372 46.6316653775471 0 0.0100572208019557 0 0 24.5329918732364 22.2411441566006 0.47009172198472 0 23.6566677427384 0.122102051050025 0.673620164940509 0 0.0238142013929084 0 0 1.78357366576123 6.41744395542657 0 0 0 2.35871913252949 0.00805319255635819 0 5.04304706998063 0 0.0125175831911957 8.41257562741276 0.0189730756914897 0 0 0 0 0 7.01059217613085 0 4.34268497994014 0 0 0 0.0655997275064227 0 0 0 0.35978131025743 0 3.44329613016078 0 0.186979551867703 0 0 14.5720032139389 0 0 13.939426210079 AATTATGAATCCTGTC-1 31970 13610 12000.1397973297 31227.4855886348 11994 31240 NSCLC_P2
628548 46.6316653775471 0.0322578683363003 0.0100572208019557 13.6999466387944 32.8359713308568 24.5329918732364 22.2411441566006 0.47009172198472 0.29327431173145 23.6566677427384 0.122102051050025 0.673620164940509 0 0.0238142013929084 0.0251530513388768 20.1161294885117 1.78357366576123 6.41744395542657 0 1.94799298892403 1.84845045585154 2.35871913252949 0.00805319255635819 1.36404907014829 5.04304706998063 2.70238296834015 0.0125175831911957 8.41257562741276 0.0189730756914897 6.25687847408303 5.59882531327001 0 4.80418742310474 0 7.01059217613085 3.84990302594174 4.34268497994014 0 0 19.013945629357 0.0655997275064227 0 0 7.60773921437076 0.35978131025743 20.9462956552119 3.44329613016078 32.250249596735 0.186979551867703 0 0 14.5720032139389 7.00822411004656 0 35.3721756649665 AATTATGAATCCTGTC-1 31970 13610 12000.1397973297 31227.4855886348 11970 31246 NSCLC_P2
628549 0 0.0322578683363003 0.0100572208019557 0 0 24.5329918732364 0 0.47009172198472 0 0 0 0.673620164940509 0 0.0238142013929084 0 0 1.78357366576123 6.41744395542657 0 0 0 2.35871913252949 0 1.36404907014829 0 0 0.0125175831911957 8.41257562741276 0.0189730756914897 0 0 0 0 0 7.01059217613085 0 4.34268497994014 0 0 0 0.0655997275064227 0 0 0 0.35978131025743 0 3.44329613016078 0 0.186979551867703 0 0 0 0 0 29.5983762550687 AATTATGAATCCTGTC-1 31970 13610 12000.1397973297 31227.4855886348 12024 31245 NSCLC_P2
628576 46.6316653775471 0.0322578683363003 0.0100572208019557 13.6999466387944 0 24.5329918732364 0 0.47009172198472 0.29327431173145 23.6566677427384 0.122102051050025 0.673620164940509 0 0.0238142013929084 0.0251530513388768 20.1161294885117 1.78357366576123 6.41744395542657 0 0 1.84845045585154 2.35871913252949 0.00805319255635819 1.36404907014829 5.04304706998063 2.70238296834015 0.0125175831911957 8.41257562741276 0.0189730756914897 6.25687847408303 5.59882531327001 0 4.80418742310474 0 7.01059217613085 3.84990302594174 4.34268497994014 0 0 19.013945629357 0.0655997275064227 0 0 0 0.35978131025743 20.9462956552119 3.44329613016078 32.250249596735 0.186979551867703 0 0 14.5720032139389 7.00822411004656 0 56.9023045259851 AATTATGAATCCTGTC-1 31970 13610 12000.1397973297 31227.4855886348 11946 31245 NSCLC_P2
628642 46.6316653775471 0.0322578683363003 0.0100572208019557 13.6999466387944 0 24.5329918732364 0 0.47009172198472 0.29327431173145 0 0.122102051050025 0.673620164940509 0 0.0238142013929084 0.0251530513388768 20.1161294885117 1.78357366576123 6.41744395542657 0 0 1.84845045585154 2.35871913252949 0.00805319255635819 1.36404907014829 5.04304706998063 2.70238296834015 0.0125175831911957 8.41257562741276 0.0189730756914897 6.25687847408303 0 0 4.80418742310474 0 7.01059217613085 3.84990302594174 4.34268497994014 0 0 0 0.0655997275064227 0 0 0 0.35978131025743 0 3.44329613016078 32.250249596735 0.186979551867703 0 0 0 0 0 46.8975654319893 AATTATGAATCCTGTC-1 31970 13610 12000.1397973297 31227.4855886348 11959 31250 NSCLC_P2
628696 46.6316653775471 0.0322578683363003 0.0100572208019557 13.6999466387944 32.8359713308568 24.5329918732364 22.2411441566006 0.47009172198472 0.29327431173145 23.6566677427384 0.122102051050025 0.673620164940509 0 0.0238142013929084 0.0251530513388768 0 1.78357366576123 6.41744395542657 0 0 1.84845045585154 2.35871913252949 0.00805319255635819 1.36404907014829 5.04304706998063 0 0.0125175831911957 8.41257562741276 0.0189730756914897 0 0 0 4.80418742310474 0 7.01059217613085 0 4.34268497994014 0 0 19.013945629357 0.0655997275064227 0 0 0 0.35978131025743 0 3.44329613016078 32.250249596735 0.186979551867703 0 0 14.5720032139389 7.00822411004656 0 30.1906979905121 AATTATGAATCCTGTC-1 31970 13610 12000.1397973297 31227.4855886348 11984 31253 NSCLC_P2
628790 46.6316653775471 0 0.0100572208019557 0 0 24.5329918732364 0 0 0 0 0 0 0 0.0238142013929084 0 0 1.78357366576123 6.41744395542657 0 0 0 2.35871913252949 0 0 0 0 0.0125175831911957 8.41257562741276 0.0189730756914897 0 0 0 0 0 7.01059217613085 0 4.34268497994014 0 0 0 0.0655997275064227 0 0 0 0.35978131025743 0 3.44329613016078 0 0.186979551867703 0 0 0 0 0 52.6258550181661 AATTATGAATCCTGTC-1 31970 13610 12000.1397973297 31227.4855886348 12045 31255 NSCLC_P2
628818 46.6316653775471 0.0322578683363003 0.0100572208019557 13.6999466387944 0 24.5329918732364 22.2411441566006 0.47009172198472 0.29327431173145 23.6566677427384 0.122102051050025 0.673620164940509 0 0.0238142013929084 0.0251530513388768 0 1.78357366576123 6.41744395542657 0 1.94799298892403 1.84845045585154 2.35871913252949 0.00805319255635819 1.36404907014829 5.04304706998063 2.70238296834015 0.0125175831911957 8.41257562741276 0.0189730756914897 6.25687847408303 0 0 4.80418742310474 0 7.01059217613085 3.84990302594174 4.34268497994014 0 0 0 0.0655997275064227 0 0 0 0.35978131025743 0 3.44329613016078 32.250249596735 0.186979551867703 0 0 14.5720032139389 0 0 29.1103698162533 AATTATGAATCCTGTC-1 31970 13610 12000.1397973297 31227.4855886348 12006 31256 NSCLC_P2
629030 46.6316653775471 0.0322578683363003 0.0100572208019557 13.6999466387944 0 24.5329918732364 22.2411441566006 0.47009172198472 0.29327431173145 0 0.122102051050025 0.673620164940509 0 0.0238142013929084 0.0251530513388768 20.1161294885117 1.78357366576123 6.41744395542657 0 0 1.84845045585154 2.35871913252949 0.00805319255635819 1.36404907014829 5.04304706998063 2.70238296834015 0.0125175831911957 8.41257562741276 0.0189730756914897 6.25687847408303 5.59882531327001 0 0 0 7.01059217613085 3.84990302594174 4.34268497994014 0 0 0 0.0655997275064227 0 0 0 0.35978131025743 0 3.44329613016078 32.250249596735 0.186979551867703 0 0 0 0 0 54.203358043159 AATTATGAATCCTGTC-1 31970 13610 12000.1397973297 31227.4855886348 11962 31266 NSCLC_P2
629207 46.6316653775471 0.0322578683363003 0.0100572208019557 13.6999466387944 0 24.5329918732364 22.2411441566006 0.47009172198472 0.29327431173145 0 0.122102051050025 0.673620164940509 0 0.0238142013929084 0.0251530513388768 20.1161294885117 1.78357366576123 6.41744395542657 0 0 1.84845045585154 2.35871913252949 0.00805319255635819 1.36404907014829 5.04304706998063 2.70238296834015 0.0125175831911957 8.41257562741276 0.0189730756914897 0 0 0 4.80418742310474 0 7.01059217613085 3.84990302594174 4.34268497994014 0 0 0 0.0655997275064227 0 0 0 0.35978131025743 0 3.44329613016078 32.250249596735 0.186979551867703 0 0 0 0 0 43.52291287461 AATTATGAATCCTGTC-1 31970 13610 12000.1397973297 31227.4855886348 12001 31271 NSCLC_P2
629278 46.6316653775471 0 0.0100572208019557 13.6999466387944 0 24.5329918732364 22.2411441566006 0.47009172198472 0 23.6566677427384 0.122102051050025 0.673620164940509 0 0.0238142013929084 0 20.1161294885117 1.78357366576123 6.41744395542657 0 0 0 2.35871913252949 0.00805319255635819 1.36404907014829 5.04304706998063 0 0.0125175831911957 8.41257562741276 0.0189730756914897 0 0 0 0 0 7.01059217613085 0 4.34268497994014 0 0 19.013945629357 0.0655997275064227 0 0 0 0.35978131025743 0 3.44329613016078 0 0.186979551867703 0 0 14.5720032139389 0 0 54.7403120453232 AATTATGAATCCTGTC-1 31970 13610 12000.1397973297 31227.4855886348 12029 31274 NSCLC_P2
629361 46.6316653775471 0.0322578683363003 0.0100572208019557 13.6999466387944 0 24.5329918732364 0 0 0.29327431173145 0 0.122102051050025 0.673620164940509 0 0.0238142013929084 0.0251530513388768 20.1161294885117 1.78357366576123 6.41744395542657 0 0 1.84845045585154 2.35871913252949 0.00805319255635819 1.36404907014829 5.04304706998063 2.70238296834015 0.0125175831911957 8.41257562741276 0.0189730756914897 6.25687847408303 0 0 4.80418742310474 0 0 3.84990302594174 4.34268497994014 0 0 19.013945629357 0.0655997275064227 0 0 7.60773921437076 0.35978131025743 0 3.44329613016078 32.250249596735 0.186979551867703 0 0 0 0 0 53.9006549778655 AATTATGAATCCTGTC-1 31970 13610 12000.1397973297 31227.4855886348 12016 31279 NSCLC_P2
629459 46.6316653775471 0.0322578683363003 0.0100572208019557 13.6999466387944 0 24.5329918732364 0 0.47009172198472 0.29327431173145 0 0 0.673620164940509 0 0.0238142013929084 0.0251530513388768 20.1161294885117 1.78357366576123 6.41744395542657 0 0 1.84845045585154 2.35871913252949 0 1.36404907014829 5.04304706998063 2.70238296834015 0.0125175831911957 8.41257562741276 0.0189730756914897 0 5.59882531327001 0 0 0 0 0 4.34268497994014 0 0 0 0.0655997275064227 0 0 0 0.35978131025743 0 0 32.250249596735 0.186979551867703 0 0 0 0 0 58.021831803352 AATTATGAATCCTGTC-1 31970 13610 12000.1397973297 31227.4855886348 11987 31284 NSCLC_P2
336658 44.1011383212093 0 0.0356130371271127 9.48652167414981 0 0 0 0 0 0 0 0 0 0 0 0 0 0 0 0 0 0 0 0.64022697680282 1.00574666684365 0 0 0 0 2.76843827677567 0 0 0 0 0 1.56255256498306 5.92516888003045 0.168079676372549 4.6461296112844 0 0 4.49950471858376 0.0372497926141289 0 0 5.43146625045936 0 9.57495452773024 0 13.0014526232419 0 0 0 23.2963674834982 45.4855814976122 AATTATTCATAACTCG-1 19357 17672 16831.5568557509 19114.4945519234 16841 19070 NSCLC_P2
336910 44.1011383212093 0 0.0356130371271127 9.48652167414981 18.9205873135865 0 0 2.99773472095933 0 0 0 0 0 0 0 0 0 0 0 0 0.442870460501728 0 0 0 1.00574666684365 0 0 0 0 2.76843827677567 0 0 0 0 0 1.56255256498306 5.92516888003045 0.168079676372549 4.6461296112844 11.3829679693295 0 4.49950471858376 0.0372497926141289 0 0 5.43146625045936 0 9.57495452773024 0.064021263595236 13.0014526232419 0 0 0 23.2963674834982 56.1148148762766 AATTATTCATAACTCG-1 19357 17672 16831.5568557509 19114.4945519234 16878 19083 NSCLC_P2
337109 44.1011383212093 0 0.0356130371271127 9.48652167414981 0 0 0 0 0 0 0 0 0 0 0 0 0 0 0 0 0.442870460501728 0 0 0 1.00574666684365 0 0 0 0 2.76843827677567 0 0 0 0 0 1.56255256498306 5.92516888003045 0.168079676372549 4.6461296112844 0 0 4.49950471858376 0.0372497926141289 0 0 5.43146625045936 0 9.57495452773024 0.064021263595236 13.0014526232419 0 0 0 23.2963674834982 28.3170776411595 AATTATTCATAACTCG-1 19357 17672 16831.5568557509 19114.4945519234 16853 19096 NSCLC_P2
337187 44.1011383212093 0 0.0356130371271127 9.48652167414981 0 0 0 0 0 0 0 0 0 0 0 0 0 0 0 0 0.442870460501728 0 0 0 1.00574666684365 0 0 0 0 2.76843827677567 0 0 0 0 0 1.56255256498306 5.92516888003045 0.168079676372549 4.6461296112844 0 0 4.49950471858376 0.0372497926141289 0 0 5.43146625045936 0 9.57495452773024 0.064021263595236 13.0014526232419 0 0 0 23.2963674834982 46.6392000286937 AATTATTCATAACTCG-1 19357 17672 16831.5568557509 19114.4945519234 16877 19104 NSCLC_P2
337323 0 0 0.0356130371271127 9.48652167414981 18.9205873135865 0 0 2.99773472095933 0 0 0 0 0 0 0 0 0 0 0 0 0.442870460501728 0 0 0 1.00574666684365 0 0 0 0 2.76843827677567 0 0 0 0 0 1.56255256498306 0 0.168079676372549 4.6461296112844 0 0 4.49950471858376 0.0372497926141289 0 0 5.43146625045936 0 9.57495452773024 0 13.0014526232419 0 0 0 23.2963674834982 32.4775506191368 AATTATTCATAACTCG-1 19357 17672 16831.5568557509 19114.4945519234 16864 19113 NSCLC_P2
337378 0 0 0.0356130371271127 9.48652167414981 18.9205873135865 8.34160156987055 0 0 0 0 0 0.0278831752530625 0 0 0 0 0 1.88194169276724 1.59917054804992 0 0.442870460501728 0 0 0.64022697680282 1.00574666684365 0 0 0 0 2.76843827677567 0 0 0 0 1.1003518157767 0 0 0.168079676372549 4.6461296112844 0 0 4.49950471858376 0 0 0.0450670674502467 5.43146625045936 0.0750292545122802 9.57495452773024 0 13.0014526232419 0 6.8571661251925 0 23.2963674834982 11.4538260817193 AATTATTCATAACTCG-1 19357 17672 16831.5568557509 19114.4945519234 16843 19114 NSCLC_P2
337815 44.1011383212093 0 0.0356130371271127 9.48652167414981 0 0 0 0 0 0 0 0.0278831752530625 0 0 0 0 0 0 0 0 0 0 0 0 1.00574666684365 0 0 0 0 2.76843827677567 0 0 0 0 0 1.56255256498306 5.92516888003045 0.168079676372549 4.6461296112844 0 0 4.49950471858376 0.0372497926141289 0 0 5.43146625045936 0 9.57495452773024 0.064021263595236 13.0014526232419 0 0 0 23.2963674834982 43.1795478002209 AATTATTCATAACTCG-1 19357 17672 16831.5568557509 19114.4945519234 16869 19136 NSCLC_P2
337846 0 0 0.0356130371271127 9.48652167414981 0 0 0 0 0 0 0 0.0278831752530625 0 0 0 0 0 0 0 0 0 0 0 0.64022697680282 1.00574666684365 0 0 0 0 2.76843827677567 3.8645700239587 4.88358752474806 0 0 0 1.56255256498306 0 0.168079676372549 4.6461296112844 0 0 4.49950471858376 0.0372497926141289 0 0 5.43146625045936 0 9.57495452773024 0 13.0014526232419 0 0 0 23.2963674834982 27.8724269830104 AATTATTCATAACTCG-1 19357 17672 16831.5568557509 19114.4945519234 16848 19137 NSCLC_P2
338062 0 0 0.0356130371271127 9.48652167414981 0 8.34160156987055 0 0 0 0 0 0 0 0 0 0 0 0 0 0 0 0 0 0.64022697680282 1.00574666684365 0 0 0 1.97748417454645 2.76843827677567 3.8645700239587 0 0 0 0 1.56255256498306 5.92516888003045 0.168079676372549 4.6461296112844 0 0 4.49950471858376 0.0372497926141289 0 0 5.43146625045936 0 9.57495452773024 0 13.0014526232419 0 0 0 23.2963674834982 40.0377912985614 AATTATTCATAACTCG-1 19357 17672 16831.5568557509 19114.4945519234 16848 19151 NSCLC_P2
338097 44.1011383212093 0 0 0 0 0 0 0 0 0 0 0.0278831752530625 0 0 0 19.3240946131013 0 1.88194169276724 0 0 0 0 0 0.64022697680282 1.00574666684365 0 0 0 0 0 0 0 0 3.01925322569541 0 1.56255256498306 5.92516888003045 0 0 0 0 0 0 0 0 5.43146625045936 0 0 0.064021263595236 0 0 0 0 23.2963674834982 39.3007606621559 AATTATTCATAACTCG-1 19357 17672 16831.5568557509 19114.4945519234 16817 19151 NSCLC_P2
338304 44.1011383212093 0 0.0356130371271127 9.48652167414981 18.9205873135865 0 0 0 0 0 0 0.0278831752530625 0 0 0 0 0 0 0 0 0.442870460501728 0 0 0.64022697680282 1.00574666684365 0 0 0 0 2.76843827677567 0 0 0 0 0 1.56255256498306 5.92516888003045 0.168079676372549 4.6461296112844 0 0 4.49950471858376 0.0372497926141289 0 0 5.43146625045936 0 9.57495452773024 0.064021263595236 13.0014526232419 3.58153406494266 0 0 23.2963674834982 56.5522225442516 AATTATTCATAACTCG-1 19357 17672 16831.5568557509 19114.4945519234 16857 19165 NSCLC_P2
338373 0 0 0.0356130371271127 0 18.9205873135865 8.34160156987055 0 0 0 0 0 0.0278831752530625 0 0 0 0 0 1.88194169276724 0 0 0 0 0 0.64022697680282 1.00574666684365 0 0 0 0 2.76843827677567 3.8645700239587 0 0 3.01925322569541 0 0 0 0.168079676372549 4.6461296112844 0 0 0 0.0372497926141289 0 0 5.43146625045936 0 9.57495452773024 0 0 0 0 0 23.2963674834982 52.6931077897231 AATTATTCATAACTCG-1 19357 17672 16831.5568557509 19114.4945519234 16836 19167 NSCLC_P2
338412 44.1011383212093 0 0 0 0 0 0 0 0 0 0 0.0278831752530625 0 0 0 19.3240946131013 0 1.88194169276724 0 0 0 0 0 0.64022697680282 1.00574666684365 0 0 0 0 0 0 0 0 3.01925322569541 0 0 0 0.168079676372549 0 0 0 0 0 0 0 5.43146625045936 0 0 0 0 0 0 0 23.2963674834982 59.5725802642606 AATTATTCATAACTCG-1 19357 17672 16831.5568557509 19114.4945519234 16816 19172 NSCLC_P2
531104 0 0 0 0 6.22937652407493 16.5919844168266 0 0 0 0 0 0 0 0 0 0 0.0916376599872659 4.23292254001871 0 0 1.11602728738539 0 0 1.28676342317098 0 0.0710585389009299 0 5.03083930143526 0.132799123058896 0 0 0 0 0 0 0 0 0 8.06980086744361 0 0 0 0 0 0 0 0 0 0 0 0 0 0 0 51.3714476461765 AATTCAAGGCACGATC-1 27237 19281 17884.7324332681 26959.2674228035 17888 26908 NSCLC_P2
531813 0 0.029228160752423 0 0 0 0 0 0 0 0 0 0 0 0 0 0 0.0916376599872659 0 0 0 0 0 0 0 0 0 0 0 0 0 0 0 0 0 0 0 0 0 0 0 0.0845100463954169 0 0 0 0.354781833092255 0 0 0 0 0 4.98480582792323 0 0 0 59.6523879713846 AATTCAAGGCACGATC-1 27237 19281 17884.7324332681 26959.2674228035 17829 26938 NSCLC_P2
343467 44.1011383212093 0 0.0356130371271127 9.48652167414981 0 8.34160156987055 12.1842183977055 0 0 13.1098676966589 0 0.0278831752530625 0 0 0 19.3240946131013 0 1.88194169276724 1.59917054804992 0 0.442870460501728 0 0 0 1.00574666684365 0 0 4.04499171340435 0 2.76843827677567 0 0 0 3.01925322569541 1.1003518157767 1.56255256498306 5.92516888003045 0.168079676372549 4.6461296112844 11.3829679693295 0 4.49950471858376 0.0372497926141289 4.90475858941361 0.0450670674502467 5.43146625045936 0.0750292545122802 9.57495452773024 0.064021263595236 13.0014526232419 0 6.8571661251925 0 23.2963674834982 59.5862405605933 AATTCAGAACCTCATA-1 19756 17675 16807.8346658672 19506.4661058861 16832 19452 NSCLC_P2
344004 44.1011383212093 0 0 0 0 8.34160156987055 0 0 0 0 0 0.0278831752530625 0 0 0 0 0 1.88194169276724 0 0 0 0 0 0 0 0 0 4.04499171340435 0 0 0 0 0 3.01925322569541 1.1003518157767 0 0 0 0 0 0 0 0.0372497926141289 0 0.0450670674502467 5.43146625045936 0.0750292545122802 0 0.064021263595236 0 0 0 0 0 36.5352474817186 AATTCAGAACCTCATA-1 19756 17675 16807.8346658672 19506.4661058861 16828 19476 NSCLC_P2
344104 0 0 0 0 0 8.34160156987055 12.1842183977055 0 0 0 0 0.0278831752530625 0 0 0 0 0 1.88194169276724 1.59917054804992 0 0 0 0 0 1.00574666684365 0 0 0 0 0 0 0 0 3.01925322569541 1.1003518157767 0 0 0 0 11.3829679693295 0 0 0 4.90475858941361 0 5.43146625045936 0.0750292545122802 0 0 0 0 6.8571661251925 0 0 48.3687348773656 AATTCAGAACCTCATA-1 19756 17675 16807.8346658672 19506.4661058861 16765 19484 NSCLC_P2
344123 44.1011383212093 0 0 9.48652167414981 0 8.34160156987055 12.1842183977055 0 0 0 0 0.0278831752530625 0 0 0 0 0 1.88194169276724 0 0 0 0 0 0 1.00574666684365 0 0 0 0 0 0 0 0 0 1.1003518157767 0 5.92516888003045 0 0 11.3829679693295 0 4.49950471858376 0 4.90475858941361 0.0450670674502467 5.43146625045936 0.0750292545122802 9.57495452773024 0.064021263595236 0 0 6.8571661251925 0 0 45.5417145912852 AATTCAGAACCTCATA-1 19756 17675 16807.8346658672 19506.4661058861 16848 19485 NSCLC_P2
344373 44.1011383212093 0 0.0356130371271127 9.48652167414981 0 8.34160156987055 12.1842183977055 0 0 0 0 0.0278831752530625 0 0 0 0 0 1.88194169276724 0 0 0 0 0 0.64022697680282 1.00574666684365 0 0 0 0 0 0 0 0 3.01925322569541 1.1003518157767 1.56255256498306 5.92516888003045 0 0 11.3829679693295 0 4.49950471858376 0 0 0 5.43146625045936 0.0750292545122802 9.57495452773024 0.064021263595236 0 0 0 0 0 16.2152145676668 AATTCAGAACCTCATA-1 19756 17675 16807.8346658672 19506.4661058861 16821 19497 NSCLC_P2
344533 44.1011383212093 0 0.0356130371271127 9.48652167414981 0 8.34160156987055 12.1842183977055 0 0 0 0 0.0278831752530625 0 0 0 19.3240946131013 0 1.88194169276724 0 1.12262763131465 0 0 0 0 1.00574666684365 0 0 0 0 0 0 0 0 3.01925322569541 1.1003518157767 1.56255256498306 5.92516888003045 0.168079676372549 0 0 0 4.49950471858376 0.0372497926141289 0 0 5.43146625045936 0.0750292545122802 9.57495452773024 0.064021263595236 0 0 0 0 23.2963674834982 8.21362693891064 AATTCAGAACCTCATA-1 19756 17675 16807.8346658672 19506.4661058861 16800 19504 NSCLC_P2
344571 0 0 0.0356130371271127 0 0 8.34160156987055 12.1842183977055 0 0 0 0 0.0278831752530625 0 0 0 0 0 1.88194169276724 0 0 0 0 0 0 1.00574666684365 0 0 0 0 0 0 0 0 3.01925322569541 1.1003518157767 0 5.92516888003045 0 0 0 0 0 0 0 0 0 0.0750292545122802 0 0 0 0 6.8571661251925 0 0 32.169764730276 AATTCAGAACCTCATA-1 19756 17675 16807.8346658672 19506.4661058861 16840 19507 NSCLC_P2
344677 44.1011383212093 0 0.0356130371271127 0 0 8.34160156987055 0 0 0 0 0 0.0278831752530625 0 0 0 19.3240946131013 0 1.88194169276724 0 1.12262763131465 0 0 0 0.64022697680282 1.00574666684365 0 0 0 0 0 0 0 0 3.01925322569541 0 1.56255256498306 5.92516888003045 0.168079676372549 0 0 0 0 0.0372497926141289 0 0 5.43146625045936 0 9.57495452773024 0.064021263595236 0 0 0 0 23.2963674834982 30.0432304357276 AATTCAGAACCTCATA-1 19756 17675 16807.8346658672 19506.4661058861 16778 19510 NSCLC_P2
344999 44.1011383212093 0 0.0356130371271127 0 0 8.34160156987055 12.1842183977055 0 0 0 0 0.0278831752530625 0 0 0 19.3240946131013 0 1.88194169276724 0 1.12262763131465 0 0 0 0.64022697680282 1.00574666684365 0 0 0 0 0 0 0 0 3.01925322569541 0 1.56255256498306 5.92516888003045 0.168079676372549 0 0 0 4.49950471858376 0.0372497926141289 0 0.0450670674502467 5.43146625045936 0 9.57495452773024 0.064021263595236 13.0014526232419 0 0 0 0 22.1698124843068 AATTCAGAACCTCATA-1 19756 17675 16807.8346658672 19506.4661058861 16820 19525 NSCLC_P2
345040 44.1011383212093 0 0.0356130371271127 0 0 8.34160156987055 0 0 0 0 0 0.0278831752530625 0 0 0 19.3240946131013 0 1.88194169276724 0 1.12262763131465 0 0 0 0.64022697680282 1.00574666684365 0 0 0 1.97748417454645 0 0 0 0 3.01925322569541 0 1.56255256498306 5.92516888003045 0.168079676372549 0 0 0 4.49950471858376 0.0372497926141289 0 0.0450670674502467 5.43146625045936 0 9.57495452773024 0.064021263595236 13.0014526232419 0 0 0 23.2963674834982 46.6395360227884 AATTCAGAACCTCATA-1 19756 17675 16807.8346658672 19506.4661058861 16767 19529 NSCLC_P2
345198 44.1011383212093 0 0.0356130371271127 0 0 8.34160156987055 12.1842183977055 0 0 0 0 0.0278831752530625 0 0 0 19.3240946131013 0 1.88194169276724 0 1.12262763131465 0 0 0 0.64022697680282 1.00574666684365 0 0 0 0 0 0 0 0 3.01925322569541 1.1003518157767 1.56255256498306 5.92516888003045 0.168079676372549 0 0 0 4.49950471858376 0.0372497926141289 0 0.0450670674502467 5.43146625045936 0.0750292545122802 9.57495452773024 0.064021263595236 13.0014526232419 0 0 0 23.2963674834982 35.5761840504938 AATTCAGAACCTCATA-1 19756 17675 16807.8346658672 19506.4661058861 16788 19536 NSCLC_P2
345199 44.1011383212093 0 0.0356130371271127 0 0 8.34160156987055 0 0 0 0 0 0.0278831752530625 0 0 0 19.3240946131013 0 1.88194169276724 0 1.12262763131465 0 0 0 0.64022697680282 1.00574666684365 0 0 0 0 0 0 0 0 3.01925322569541 1.1003518157767 1.56255256498306 5.92516888003045 0.168079676372549 0 0 0 4.49950471858376 0.0372497926141289 0 0 5.43146625045936 0 9.57495452773024 0.064021263595236 13.0014526232419 0 0 2.49687636314033 23.2963674834982 53.1302892952459 AATTCAGAACCTCATA-1 19756 17675 16807.8346658672 19506.4661058861 16852 19536 NSCLC_P2
345282 44.1011383212093 0 0.0356130371271127 9.48652167414981 0 8.34160156987055 12.1842183977055 0 0 0 0 0.0278831752530625 0 0 0 19.3240946131013 0 1.88194169276724 0 0 0 0 0 0.64022697680282 1.00574666684365 0 0.858133753844944 0 0 2.76843827677567 0 0 0 3.01925322569541 0 1.56255256498306 5.92516888003045 0.168079676372549 0 0 0 4.49950471858376 0.0372497926141289 0 0.0450670674502467 5.43146625045936 0 9.57495452773024 0.064021263595236 13.0014526232419 0 0 0 23.2963674834982 33.5840446237161 AATTCAGAACCTCATA-1 19756 17675 16807.8346658672 19506.4661058861 16806 19540 NSCLC_P2
345510 44.1011383212093 0 0.0356130371271127 0 0 8.34160156987055 0 0 0 0 0 0.0278831752530625 0 0 0 19.3240946131013 0 1.88194169276724 0 1.12262763131465 0 0 0 0.64022697680282 1.00574666684365 0 0 0 0 0 0 0 0 3.01925322569541 1.1003518157767 1.56255256498306 5.92516888003045 0.168079676372549 0 0 0 4.49950471858376 0.0372497926141289 0 0 5.43146625045936 0 9.57495452773024 0.064021263595236 13.0014526232419 0 0 2.49687636314033 0 53.5408401128659 AATTCAGAACCTCATA-1 19756 17675 16807.8346658672 19506.4661058861 16836 19552 NSCLC_P2
345640 44.1011383212093 0 0.0356130371271127 9.48652167414981 0 8.34160156987055 12.1842183977055 0 0 0 0 0.0278831752530625 0 0 0 19.3240946131013 0 1.88194169276724 0 0 0 0 0 0.64022697680282 1.00574666684365 0 0 4.04499171340435 0 2.76843827677567 0 0 0 3.01925322569541 1.1003518157767 1.56255256498306 5.92516888003045 0.168079676372549 0 11.3829679693295 0 4.49950471858376 0.0372497926141289 4.90475858941361 0.0450670674502467 5.43146625045936 0.0750292545122802 9.57495452773024 0.064021263595236 13.0014526232419 0 6.8571661251925 0 23.2963674834982 50.580264196855 AATTCAGAACCTCATA-1 19756 17675 16807.8346658672 19506.4661058861 16810 19557 NSCLC_P2
345691 44.1011383212093 0 0.0356130371271127 0 0 8.34160156987055 12.1842183977055 0 0 13.1098676966589 0 0.0278831752530625 0 0 0 0 0 1.88194169276724 1.59917054804992 0 0 0 0 0 1.00574666684365 0 0 4.04499171340435 0 2.76843827677567 0 4.88358752474806 0 3.01925322569541 1.1003518157767 0 5.92516888003045 0 0 0 0 4.49950471858376 0 0 0.0450670674502467 5.43146625045936 0.0750292545122802 9.57495452773024 0.064021263595236 0 0 6.8571661251925 0 0 55.9686955009295 AATTCAGAACCTCATA-1 19756 17675 16807.8346658672 19506.4661058861 16786 19558 NSCLC_P2
553389 0 0 0 0 1.92667418920384 3.62886223673254 2.17580111970182 0 0 0 0 0 0 0.0349227620522214 0 0 0.0327286341706419 5.34572522763133 0 0 0 0 0 0.110948985059963 0 0 0 2.60503947407653 0 0 0 0 0 0 0 0 0 0 0 0 0 0 0 0 0 0 0 0 0 0 0 0 0 0 53.6905833500814 AATTCCAGTCTAGACG-1 28572 13932 12543.4169544457 27912.5708925166 12547 27859 NSCLC_P2
553696 0 0 0 0 0 0 0 0 0 0 0 0 0 0 0 0 0 0 0 0 0 0 0 0 0 0 0 0 0 0 0 0 0 0 0 0 0 0 0 0 0 0 0 0 0 0 0.730630275538767 0 0 0 0 0 0 0 42.3895888219469 AATTCCAGTCTAGACG-1 28572 13932 12543.4169544457 27912.5708925166 12561 27874 NSCLC_P2
553920 0 0 0 0 1.92667418920384 0 2.17580111970182 0 0 0 0 0 0 0.0349227620522214 0 0 0.0327286341706419 0 0 0 0 0 0 0.110948985059963 0 0 0 2.60503947407653 0 0 0 0 0 0 0 0 0 1.38458538124208 0 0 0 0 0 0 0 0 0.730630275538767 0 0 0 0 0 0 0 29.0798778309561 AATTCCAGTCTAGACG-1 28572 13932 12543.4169544457 27912.5708925166 12538 27884 NSCLC_P2
554045 0 0 0 0 0 3.62886223673254 2.17580111970182 0 0 7.88933030091716 0 0 0 0.0349227620522214 0 0 0 0 0 0 0 0 0 0 0 0 0 2.60503947407653 0 0 0 0 0 0 0 0 0 1.38458538124208 0 0 0 0 0 0 0 0 0.730630275538767 0 0 0 0 0 0 0 33.2603157784779 AATTCCAGTCTAGACG-1 28572 13932 12543.4169544457 27912.5708925166 12521 27888 NSCLC_P2
554046 38.2785927646977 0 0 3.78241797212768 1.92667418920384 3.62886223673254 2.17580111970182 0 0 7.88933030091716 0 0 0 0 0 0 0.0327286341706419 0 0.394313994025337 0 0 0 0 0.110948985059963 0 0 0 2.60503947407653 0.0205957699252577 0 0 0 0 0 0 0.303265303975315 4.34352950547408 1.38458538124208 0 0 0 0 0 0 0 0 0.730630275538767 0 0.422917009851924 0 0 0 0 0 54.990434636511 AATTCCAGTCTAGACG-1 28572 13932 12543.4169544457 27912.5708925166 12594 27891 NSCLC_P2
554150 0 0 0 0 1.92667418920384 0 0 0 0 0 0 0 0 0 0 0 0 0 0 0 0 0 0 0 0 0 0 0 0 0 0 0 0 0 0 0 0 0 0 0 0 0 0 0 0 0 0 0 0 0 0 0 0 0 18.7496712824426 AATTCCAGTCTAGACG-1 28572 13932 12543.4169544457 27912.5708925166 12546 27894 NSCLC_P2
554324 0 0 0 3.78241797212768 0 3.62886223673254 2.17580111970182 0 0 7.88933030091716 0 0 0 0.0349227620522214 0 0 0 5.34572522763133 0 0 0 0 0 0 0 0.00410856593852698 0 2.60503947407653 0.0205957699252577 0 0 0 0 0 1.50562193626156 0 4.34352950547408 1.38458538124208 0 0 0 0 0 0 0 0 0.730630275538767 0 0 0 0 0 0 0 27.1592259989031 AATTCCAGTCTAGACG-1 28572 13932 12543.4169544457 27912.5708925166 12518 27903 NSCLC_P2
554365 0 0 0 0 1.92667418920384 3.62886223673254 2.17580111970182 0 0 7.88933030091716 0 0 0 0.0349227620522214 0 0 0.0327286341706419 0 0 0 0 0 0 0.110948985059963 0 0 0 2.60503947407653 0 0 0 0 0 0 1.50562193626156 0 0 0 0 0 0 0 0 0 0 0 0.730630275538767 0 0 0 0 0 0 0 40.3005695847122 AATTCCAGTCTAGACG-1 28572 13932 12543.4169544457 27912.5708925166 12583 27905 NSCLC_P2
554427 0 0 0 0 1.92667418920384 0 2.17580111970182 0 0 0 0 0 0 0.0349227620522214 0 0 0 0 0 0 0 0 0 0 0 0 0 2.60503947407653 0 0 0 0 0 0 0 0 4.34352950547408 1.38458538124208 0 0 0 0 0 0 0 0 0 0 0 0 0 0 0 0 6.47281738900061 AATTCCAGTCTAGACG-1 28572 13932 12543.4169544457 27912.5708925166 12548 27908 NSCLC_P2
554607 0 0 0 0 0 0 0 0 0 0 0 0 0 0 0 0 0.0327286341706419 0 0 0 0 0 0 0 0 0 0.00689468347104463 0 0 0 0 0 0 0 0 0 0 0 0 0 0 0 0 0 0 0 0 0 0 0 0 0 0 0 14.6201620598105 AATTCCAGTCTAGACG-1 28572 13932 12543.4169544457 27912.5708925166 12529 27915 NSCLC_P2
554792 0 0 0 0 1.92667418920384 0 2.17580111970182 0 0 0 0 0 0 0 0 0 0.0327286341706419 0 0 0 0 0 0 0 0 0 0 2.60503947407653 0 0 0 0 0 0 0 0 0 0 0 0 0 0 0.214388526659062 0 0 0 0.730630275538767 0 0 0 0 0 0 0 51.9264095467121 AATTCCAGTCTAGACG-1 28572 13932 12543.4169544457 27912.5708925166 12493 27925 NSCLC_P2
555050 0 0 0 0 1.92667418920384 3.62886223673254 0 0 0 0 0 0 0 0 0 0 0 5.34572522763133 0 0 0 0 0 0.110948985059963 0 0 0 0 0 0 0 0 0 0 0 0 0 0 0 0 0 0 0 0 0 0 0 0 0 0 0 0 0 0 23.8418238405305 AATTCCAGTCTAGACG-1 28572 13932 12543.4169544457 27912.5708925166 12539 27936 NSCLC_P2
555546 0 0 0 0 1.92667418920384 0 0 0 0 0 0 0 0 0 0 0 0 0 0 0 0 0 0 0.110948985059963 0 0 0 0 0 0 0 0 0 0 0 0 0 0 0 0 0 0 0 0 0 0 0 0 0 0 0 0 0 0 44.4329329876797 AATTCCAGTCTAGACG-1 28572 13932 12543.4169544457 27912.5708925166 12544 27957 NSCLC_P2
235929 0 0.0120929700315239 0 0 0.694226902542538 0 0 0 0 0 0 0 0 0 0.00820019142736835 0 0 0 0 0 0 0 0 0.0772001168233 0 0 0 0 0 0 0 0 0 0 0 0 0 0 3.9640469034762 0 0 0 0 0 0.532678603164529 0 0 0 0 0 0 0 0 0 40.9872139796346 AATTCCTCCGCACTAA-1 11067 17444 17161.763796384 10959.4513919687 17151 10999 NSCLC_P2
245091 0 0 0.479681382060122 0 3.14304730484903 0 2.67718771247923 0.364424595056179 0.0590358917512173 0 0 0 0 0 0 0 0 0 0.584139353390711 0 1.06788738398801 2.75600701225274 0 0.147663847932218 0.741737732180008 0.299477156398915 0.0854939912611369 0 0.786705425954065 0 1.92458922319591 0.268311527123159 0 1.13649322274597 0 0.528301767521941 4.03391712313034 9.89111040747301 4.76279540958926 5.2066124717096 0.281837344703139 4.07444377062382 1.35732005068251 3.39098546341272 0.650038583215867 4.96195216563479 0 5.96494824668132 0 11.2134288057694 0 0 0 20.6242481225147 59.2096474085581 AATTCTAAGCGATATC-1 11340 21420 21047.4814684056 11493.24791885 20996 11464 NSCLC_P2
245151 0 0 0.479681382060122 0 0 0 2.67718771247923 0.364424595056179 0.0590358917512173 0 0 0 0 0 0 0 0 0 0.584139353390711 0 1.06788738398801 2.75600701225274 0 0.147663847932218 0.741737732180008 0 0.0854939912611369 0 0.786705425954065 0 1.92458922319591 0.268311527123159 0 1.13649322274597 0 0.528301767521941 0 0 4.76279540958926 5.2066124717096 0.281837344703139 4.07444377062382 1.35732005068251 3.39098546341272 0.650038583215867 4.96195216563479 0 5.96494824668132 0 11.2134288057694 0 0 0 20.6242481225147 46.5808614626398 AATTCTAAGCGATATC-1 11340 21420 21047.4814684056 11493.24791885 21009 11467 NSCLC_P2
245498 39.0834414881819 0 0.479681382060122 0 3.14304730484903 0 2.67718771247923 0.364424595056179 0.0590358917512173 0 0 0 0 0 0 8.47757299031398 0.0887347356698603 1.92208462365392 0.584139353390711 0.00989490618007058 0 2.75600701225274 0 0.147663847932218 0.741737732180008 0.299477156398915 0.0854939912611369 0 0.786705425954065 2.57020768382137 1.92458922319591 0.268311527123159 0 1.13649322274597 0 0.528301767521941 4.03391712313034 9.89111040747301 4.76279540958926 5.2066124717096 0.281837344703139 4.07444377062382 1.35732005068251 3.39098546341272 0.650038583215867 4.96195216563479 0 5.96494824668132 0 11.2134288057694 0 0 2.50772629208234 20.6242481225147 26.1699502931802 AATTCTAAGCGATATC-1 11340 21420 21047.4814684056 11493.24791885 21023 11484 NSCLC_P2
245683 39.0834414881819 0 0.479681382060122 0 0 0 2.67718771247923 0 0.0590358917512173 0 0 0 0 0.195926618054278 0.0435665354390474 8.47757299031398 0.0887347356698603 1.92208462365392 0.584139353390711 0.00989490618007058 0 2.75600701225274 0 0.147663847932218 0.741737732180008 0.299477156398915 0.0854939912611369 0 0.786705425954065 0 1.92458922319591 0 0 1.13649322274597 0 0.528301767521941 4.03391712313034 0 0 5.2066124717096 0.281837344703139 4.07444377062382 0 3.39098546341272 0.650038583215867 4.96195216563479 0 0 0 0 0 0 0 0 49.5191522042375 AATTCTAAGCGATATC-1 11340 21420 21047.4814684056 11493.24791885 21097 11493 NSCLC_P2
245799 0 0 0.479681382060122 0 3.14304730484903 9.82464754542713 2.67718771247923 0.364424595056179 0.0590358917512173 0 0 0 0 0 0 0 0 1.92208462365392 0 0 0 0 0 0.147663847932218 0.741737732180008 0 0.0854939912611369 0 0 2.57020768382137 0 0.268311527123159 0 0 0 0.528301767521941 0 9.89111040747301 4.76279540958926 5.2066124717096 0 0 1.35732005068251 0 0 0 0 5.96494824668132 0 0 0 0 0 0 58.8699647250309 AATTCTAAGCGATATC-1 11340 21420 21047.4814684056 11493.24791885 20989 11500 NSCLC_P2
245869 0 0 0 0 0 0 0 0 0 0 0 0 0 0 0 0 0 0 0 0 0 0 0 0 0 0 0 0 0 0 0 0 0 1.13649322274597 0 0 0 0 0 0 0 0 0 0 0 0 0 0 0 0 0 0 0 0 39.9910555655821 AATTCTAAGCGATATC-1 11340 21420 21047.4814684056 11493.24791885 21086 11504 NSCLC_P2
245919 0 0 0.479681382060122 0 3.14304730484903 9.82464754542713 2.67718771247923 0.364424595056179 0.0590358917512173 0 0 0 0 0 0.0435665354390474 8.47757299031398 0.0887347356698603 1.92208462365392 0.584139353390711 0.00989490618007058 0 2.75600701225274 0 0.147663847932218 0.741737732180008 0 0.0854939912611369 0 0.786705425954065 2.57020768382137 1.92458922319591 0.268311527123159 0 1.13649322274597 2.21769363092351 0.528301767521941 4.03391712313034 9.89111040747301 4.76279540958926 5.2066124717096 0.281837344703139 4.07444377062382 1.35732005068251 3.39098546341272 0.650038583215867 4.96195216563479 0 5.96494824668132 0 11.2134288057694 0 0 0 0 49.1640663046163 AATTCTAAGCGATATC-1 11340 21420 21047.4814684056 11493.24791885 21000 11506 NSCLC_P2
245958 39.0834414881819 0 0.479681382060122 0 3.14304730484903 0 2.67718771247923 0.364424595056179 0.0590358917512173 0 0 0 0 0 0.0435665354390474 8.47757299031398 0.0887347356698603 1.92208462365392 0.584139353390711 0.00989490618007058 0 2.75600701225274 0 0.147663847932218 0.741737732180008 0.299477156398915 0.0854939912611369 0 0.786705425954065 2.57020768382137 1.92458922319591 0.268311527123159 0 1.13649322274597 0 0.528301767521941 4.03391712313034 9.89111040747301 4.76279540958926 5.2066124717096 0.281837344703139 4.07444377062382 1.35732005068251 3.39098546341272 0.650038583215867 4.96195216563479 0 5.96494824668132 0 11.2134288057694 0 0 2.50772629208234 20.6242481225147 19.984341085642 AATTCTAAGCGATATC-1 11340 21420 21047.4814684056 11493.24791885 21034 11508 NSCLC_P2
246015 39.0834414881819 0 0.479681382060122 15.0300089891072 3.14304730484903 9.82464754542713 2.67718771247923 0.364424595056179 0.0590358917512173 0 0.167651898333636 0 0 0.195926618054278 0.0435665354390474 8.47757299031398 0.0887347356698603 1.92208462365392 0.584139353390711 0.00989490618007058 1.06788738398801 2.75600701225274 0 0.147663847932218 0.741737732180008 0.299477156398915 0.0854939912611369 5.16680774194266 0.786705425954065 2.57020768382137 1.92458922319591 0.268311527123159 3.95804882634476 1.13649322274597 2.21769363092351 0.528301767521941 4.03391712313034 9.89111040747301 4.76279540958926 5.2066124717096 0.281837344703139 4.07444377062382 1.35732005068251 3.39098546341272 0.650038583215867 4.96195216563479 1.35117929841783 5.96494824668132 0 11.2134288057694 0 5.97520248511151 2.50772629208234 20.6242481225147 36.1416551658528 AATTCTAAGCGATATC-1 11340 21420 21047.4814684056 11493.24791885 21016 11511 NSCLC_P2
246075 0 0 0 0 0 0 0 0 0 0 0 0 0 0 0 0 0 0 0 0 0 0 0 0 0 0 0 0 0 0 0 0 0 1.13649322274597 0 0 0 0 0 0 0 0 0 0 0 0 0 0 0 0 0 0 0 0 36.6673798061752 AATTCTAAGCGATATC-1 11340 21420 21047.4814684056 11493.24791885 21077 11515 NSCLC_P2
246238 0 0 0 0 3.14304730484903 0 0 0 0 0 0.167651898333636 0 0 0.195926618054278 0 0 0 1.92208462365392 0 0 0 0 0 0.147663847932218 0 0 0 0 0 0 0 0 0 0 0 0 0 9.89111040747301 4.76279540958926 0 0 0 0 0 0 0 0 0 0 0 0 0 0 0 49.2596579942065 AATTCTAAGCGATATC-1 11340 21420 21047.4814684056 11493.24791885 21009 11524 NSCLC_P2
246256 0 0 0 0 3.14304730484903 0 2.67718771247923 0 0.0590358917512173 0 0 0.215675581227038 0 0 0 8.47757299031398 0.0887347356698603 1.92208462365392 0 0.00989490618007058 0 0 0 0.147663847932218 0.741737732180008 0 0.0854939912611369 0 0.786705425954065 0 0 0.268311527123159 0 1.13649322274597 0 0.528301767521941 4.03391712313034 0 0 5.2066124717096 0.281837344703139 0 0 0 0 4.96195216563479 0 5.96494824668132 0 0 0 0 0 0 32.6793058253787 AATTCTAAGCGATATC-1 11340 21420 21047.4814684056 11493.24791885 21061 11523 NSCLC_P2
246413 0 0 0 0 0 0 0 0 0 9.46947668212769 0 0 0 0 0 0 0 0 0 0 0 0 0 0 0 0 0 0 0 0 0 0 0 0 0 0 0 0 0 0 0 0 0 0 0 0 0 0 0 0 0 0 0 0 54.6528496104322 AATTCTAAGCGATATC-1 11340 21420 21047.4814684056 11493.24791885 21087 11531 NSCLC_P2
246477 0 0 0.479681382060122 0 3.14304730484903 0 2.67718771247923 0.364424595056179 0.0590358917512173 0 0 0 0 0 0 0 0.0887347356698603 1.92208462365392 0.584139353390711 0.00989490618007058 0 2.75600701225274 0 0.147663847932218 0.741737732180008 0 0.0854939912611369 0 0.786705425954065 2.57020768382137 1.92458922319591 0.268311527123159 0 1.13649322274597 0 0.528301767521941 4.03391712313034 0 4.76279540958926 5.2066124717096 0.281837344703139 4.07444377062382 1.35732005068251 3.39098546341272 0.650038583215867 4.96195216563479 0 5.96494824668132 0 11.2134288057694 0 0 2.50772629208234 20.6242481225147 41.9919020696787 AATTCTAAGCGATATC-1 11340 21420 21047.4814684056 11493.24791885 21043 11535 NSCLC_P2
448519 0 0 0 0 0.472820518428251 0 0 0 0 0 0 0 0 0 0 0 0 0 0 0 0 0 0 0.029672687875138 0 0 0 0 0 0 0 0 0 0 0 0 0 0 0 0 0 0 0 0 0.0572170087084257 0 0 0 0 0 0 0 0 0 53.9529046772533 AATTCTATCTAGTACC-1 23752 17702 16567.2660999803 23431.8724293546 16541 23479 NSCLC_P2
448712 0 0 0 0 0.472820518428251 0 0 0 0 0 0 0 0 0 0 0 0 3.65703119983036 0 0 0 0 0 0.029672687875138 0 0 0 0 0 0 0 0 0 0 0 0 0 0 0 0 0 0 0 0 0 0 0 0 0 0 0 0 0 0 48.3162774359673 AATTCTATCTAGTACC-1 23752 17702 16567.2660999803 23431.8724293546 16563 23480 NSCLC_P2
530816 0 0 0 0 0 0 0 0 0 0 0.00638822569970617 0 0 0.0409928358459828 0 0 0.0769171788168259 0 0 0 0 0 0 0.0302698788617003 0 0 0 0 0 0 0 0 0 0 0 0 0 0 0 0 0 0 0 0 0.428421385676561 0 0.587700397814687 0 0 0 0 0 0 0 43.0876431633031 AATTCTCACTGGTGAC-1 27352 17035 15671.738533869 26922.0686973114 15636 26898 NSCLC_P2
530946 0 0 0 0 0 0 0 0 0 0 0.00638822569970617 0 0 0 0 0 0 0 0 0 0.0131687751521372 0 0 0.0302698788617003 0 0 0 0 0 0 0 0 0 0 0 0 0 0 0 0 0 0 0 0 0 0 0 0 0 0 0 0 0 0 39.2104995964151 AATTCTCACTGGTGAC-1 27352 17035 15671.738533869 26922.0686973114 15706 26903 NSCLC_P2
532298 0 0 0 0 0 0 0 0 0 0 0 0 5.54807152528675 0 0 0 0 0 0 0 0.0131687751521372 0 0 0 0 0 0 0 0 0 0 0 0 0 0 0 0 0 5.47139578726821 0 0 0 0 0 0 0 0 0 0 0 0 0 0 0 45.8852735289187 AATTCTCACTGGTGAC-1 27352 17035 15671.738533869 26922.0686973114 15651 26963 NSCLC_P2
532583 0 0 0 0 0 0 0 0 0 0 0 0 5.54807152528675 0 0 0 0 0 0 0 0.0131687751521372 0 0 0 0 0 0 0 0.0493413157837216 0 0 0 0 0 0 0 0 0 5.47139578726821 0 0 0 0 0 0 0 0 0 0.394693735671658 0 0 0 0 0 56.7735941570973 AATTCTCACTGGTGAC-1 27352 17035 15671.738533869 26922.0686973114 15654 26976 NSCLC_P2
532609 0 0 0 0 0 0 0 0 0 0 0 0 0 0 0 0 0 0 0 0 0 0 0 0.0302698788617003 0 0 0 0 0 0 0 0 0 0 0 0 0 0 0 0 0 0 0 0 0 0 0 0 0 0 0 0 0 0 56.0737784930935 AATTCTCACTGGTGAC-1 27352 17035 15671.738533869 26922.0686973114 15683 26977 NSCLC_P2
446401 0 0 0 0 0.578110452512804 0 0 0 0 0 0 0 0 0 0 0 0 0 0 0 0 0 0 0.0355967488397107 0 0 0 0 0 0 0 0.00588269873637691 0 1.18354714765814 0 0 0 0 0 0 0 0 0.0613033607830459 0 0.0683713170103519 0 0 0 0 0 0 0 0 0 22.8295726188185 AATTCTCAGGACCTCA-1 23979 13556 12481.2100924196 23377.6548240133 12504 23379 NSCLC_P2
446595 0 0.759372526785003 0 0 0.578110452512804 0 0 0.419697178321984 0 0 0 0 0 0.338943511087361 0 0 0 0 0 0.239756999926178 0 0 0.303595973193009 0.0355967488397107 0 0 0 0 0 0 0 0.00588269873637691 0 0 0 0 0 0 0 0 0 0 0.0613033607830459 0 0.0683713170103519 0 0 0 0 0 0 0 0 0 11.8032939013154 AATTCTCAGGACCTCA-1 23979 13556 12481.2100924196 23377.6548240133 12474 23387 NSCLC_P2
446596 0 0 0 0 0 0 0 0 0 0 0 0 0 0 0 0 0 0 0 0 0 0 0 0.0355967488397107 0 0 0 0 0 0 0 0 0 0 0 0 0 0 0 0 0 0 0 0 0 0 0 0 0 0 0 0 0 0 35.338088806362 AATTCTCAGGACCTCA-1 23979 13556 12481.2100924196 23377.6548240133 12515 23388 NSCLC_P2
446619 0 0 0 0 0.578110452512804 0 0 0 0 0 0 0 0 0 0 0 0 0 0 0 0 0 0 0 0 0 0 0 0 0 0 0 0 0 0 0 0 0 0 0 0 0 0.0613033607830459 0 0.0683713170103519 0 0.258197339198139 0 0 0 0 0 0 0 46.943991121503 AATTCTCAGGACCTCA-1 23979 13556 12481.2100924196 23377.6548240133 12527 23388 NSCLC_P2
446642 0 0 0 0 0.578110452512804 0 0 0 0 0 0 0 0 0 0 0 0 0 0 0 0 0 0 0.0355967488397107 0 0 0 0 0 0 0 0.00588269873637691 5.04254904303377 0 0 0 0 0 0 0 0 0 0 0 0.0683713170103519 0 0 0 0 0 0 0 0 0 56.5734714784507 AATTCTCAGGACCTCA-1 23979 13556 12481.2100924196 23377.6548240133 12426 23390 NSCLC_P2
446685 0 0 0 0 0.578110452512804 0 0 0 0 0 0 0 0 0 0 7.92339286950706 0 6.98934427639736 0 0 0 0 0 0.0355967488397107 0.545605032283756 0 0 0 0 0 0 0.00588269873637691 0 1.18354714765814 0 0 0 0 0 0 0 0 0 0 0 0 0 0 0 0 0 0 0 0 27.2390317448467 AATTCTCAGGACCTCA-1 23979 13556 12481.2100924196 23377.6548240133 12503 23394 NSCLC_P2
446801 0 0 0 0 0.578110452512804 0 0 0 0 0 0 0 0 0 0 0 0 0 0 0 0 0 0 0.0355967488397107 0 0 0 0 0 0 0 0 0 0 0 0 0 0 0 0 0 0 0 0 0.0683713170103519 0 0 0 0 0 0 0 0 0 21.6812851184443 AATTCTCAGGACCTCA-1 23979 13556 12481.2100924196 23377.6548240133 12491 23397 NSCLC_P2
446906 0 0.759372526785003 0 0 0.578110452512804 2.47211137050874 0 0.419697178321984 0 0 0 0 0 0.338943511087361 0 0 0.808462508542992 6.98934427639736 0 0.239756999926178 0 0 0.303595973193009 0.0355967488397107 0 0.843155863829109 0 0 0.413158329989686 0 0 0.00588269873637691 0 1.18354714765814 0 0 0 0 0 0 0.338979578287121 0 0.0613033607830459 0 0.0683713170103519 0 0.258197339198139 0 0 0 0 0 0 0 31.2087393485406 AATTCTCAGGACCTCA-1 23979 13556 12481.2100924196 23377.6548240133 12463 23403 NSCLC_P2
446907 0 0 0 0 0.578110452512804 0 0 0 0 0 0 0 0 0 0 0 0 0 0 0 0 0 0 0.0355967488397107 0 0 0 0 0 0 0 0.00588269873637691 0 0 0 0 0 0 0 0 0 0 0 0 0 0 0 0 0 0 0 0 0 0 25.3740471635586 AATTCTCAGGACCTCA-1 23979 13556 12481.2100924196 23377.6548240133 12480 23403 NSCLC_P2
519377 0 0 0 0 8.0478956336278 0 3.93452456555965 0 0 0 0.00638822569970617 0 5.54807152528675 0 0 0 0.0769171788168259 10.0322581322417 0 0 0.0131687751521372 0 0 0.0302698788617003 0 0.0134496606586111 0 0 0 0.29738959203826 0 0.132735721190655 3.87341189495806 0 0 0 0 2.41111101524895 5.47139578726821 0 0.0584749144764157 0 0 0 0 0 0.587700397814687 0 0.394693735671658 0 6.28062094126998 7.08219475833408 0 0 46.6611695039799 AATTCTCCAGCCTCGC-1 26957 16341 15016.7126969607 26487.8405241151 15008 26442 NSCLC_P2
520491 0 0 0 0 8.0478956336278 0 0 0 0 0 0.00638822569970617 0 5.54807152528675 0.0409928358459828 0 0 0 0 0 0 0.0131687751521372 0 0 0.0302698788617003 0 0.0134496606586111 0 0 0.0493413157837216 0.29738959203826 0 0 3.87341189495806 0 0 0 0 2.41111101524895 5.47139578726821 0 0 0 0 0 0 0 0.587700397814687 0 0 0 6.28062094126998 7.08219475833408 0 0 10.375079572376 AATTCTCCAGCCTCGC-1 26957 16341 15016.7126969607 26487.8405241151 15020 26478 NSCLC_P2
520559 0 0 0 0 0 0 0 0 0 0 0.00638822569970617 0 5.54807152528675 0 0 0 0 0 0 0 0 0 0 0.0302698788617003 0 0.0134496606586111 0 0 0.0493413157837216 0 0 0 3.87341189495806 0 0 0 0 2.41111101524895 5.47139578726821 0 0 0 0 0 0 0 0 0 0 0 6.28062094126998 7.08219475833408 0 0 36.0392480209171 AATTCTCCAGCCTCGC-1 26957 16341 15016.7126969607 26487.8405241151 14981 26483 NSCLC_P2
521008 0 0 0 0 0 0 0 0 0 0 0.00638822569970617 0 5.54807152528675 0 0 0 0 0 0 0 0.0131687751521372 0 0 0.0302698788617003 0 0.0134496606586111 0 0 0 0 0 0 0 0 0 0 0 2.41111101524895 5.47139578726821 0 0.0584749144764157 0 0 0 0 5.35862111088043 0 0 0 0 6.28062094126998 0 0 0 17.2867194624961 AATTCTCCAGCCTCGC-1 26957 16341 15016.7126969607 26487.8405241151 15029 26500 NSCLC_P2
521276 0 0 0 0 8.0478956336278 0 0 0 0 0 0.00638822569970617 0 0 0.0409928358459828 0 11.9457306548493 0.0769171788168259 10.0322581322417 0 0 0 0 0 0.0302698788617003 0.712111284636844 0.0134496606586111 0 0 0.0493413157837216 0.29738959203826 2.19951902474846 0.132735721190655 0 0 0 0 0 2.41111101524895 5.47139578726821 0 0.0584749144764157 0 0.196913831380882 3.16044340303387 0.428421385676561 0 0.587700397814687 0 0.394693735671658 0 6.28062094126998 0 0 0 22.8830615969587 AATTCTCCAGCCTCGC-1 26957 16341 15016.7126969607 26487.8405241151 15008 26509 NSCLC_P2
521299 0 0 0 0 8.0478956336278 0 0 0 0 0 0.00638822569970617 0 5.54807152528675 0.0409928358459828 0 0 0 10.0322581322417 0 0 0 0 0 0.0302698788617003 0 0.0134496606586111 0 3.47414465900124 0.0493413157837216 0 0 0.132735721190655 3.87341189495806 0 0 0 0 2.41111101524895 5.47139578726821 0 0.0584749144764157 0 0 0 0 0 0 0 0 0 6.28062094126998 7.08219475833408 2.51756721218054 0 33.4659923932376 AATTCTCCAGCCTCGC-1 26957 16341 15016.7126969607 26487.8405241151 14990 26508 NSCLC_P2
522059 0 0 0 0 0 0 0 0 0 0 0.00638822569970617 0 5.54807152528675 0 0 0 0 0 0 0 0.0131687751521372 0 0 0 0 0.0134496606586111 0 0 0 0 0 0 0 0 0 0 0 2.41111101524895 5.47139578726821 0 0 0 0 0 0 0 0 0 0 0 6.28062094126998 0 0 0 57.2576174653134 AATTCTCCAGCCTCGC-1 26957 16341 15016.7126969607 26487.8405241151 14991 26539 NSCLC_P2
305430 35.7480922418454 0 0 10.8480818006596 0.558020026523317 7.89734869370784 6.07497486261092 0 0 0 0.644904700093056 0.0031125663849436 5.68841938581292 0.0193251135850817 0 12.8752547790581 0.0236297787733921 0.683254402897053 0.899633225550258 0 0.28826557571101 3.69774014634671 2.03828663417685 0.0107132688611653 1.08223425227796 0 0.00453586074231579 4.49664654024359 0.0287219344800274 1.55316827956084 2.44626021380677 0.1706775219963 2.84956660402782 3.40711344236198 0 0.226776489579746 5.33165471815255 2.93167953838451 3.60342487027049 9.84255392543041 0.0392468202986772 5.30033102255103 0.398291833664369 5.47206495913369 0.223774700215081 5.99047468195255 1.03582621518808 8.32946076950611 0.22727478860778 12.5944544437057 0 5.72082638917721 2.19775857226816 0 55.3626067441923 AATTCTCCTAGAGGCT-1 17511 9884 9308.03790038216 16781.4157040644 9333 16732 NSCLC_P2
305534 0 0 0 0 0.558020026523317 7.89734869370784 0 0 0 13.7860390216395 0 0 5.68841938581292 0 0 0 0.0236297787733921 0.683254402897053 0.899633225550258 0 0.28826557571101 0 0 0 0 0 0 0 0 0 2.44626021380677 0 0 0 0 0 0 2.93167953838451 3.60342487027049 0 0 0 0 0 0 0 1.03582621518808 0 0 0 0 0 2.19775857226816 0 48.6258901419505 AATTCTCCTAGAGGCT-1 17511 9884 9308.03790038216 16781.4157040644 9281 16741 NSCLC_P2
305656 0 0 0 10.8480818006596 0 7.89734869370784 0 0 0 0 0 0 5.68841938581292 0 0 0 0 0.683254402897053 0 0 0.28826557571101 0 0 0 0 3.30523904999306 0 0 0 0 0 0 0 0 0 0 0 2.93167953838451 3.60342487027049 0 0 0 0 0 0.223774700215081 0 1.03582621518808 0 0 0 0 0 0 0 31.4184482502098 AATTCTCCTAGAGGCT-1 17511 9884 9308.03790038216 16781.4157040644 9297 16752 NSCLC_P2
305715 35.7480922418454 0 0 10.8480818006596 0.558020026523317 7.89734869370784 6.07497486261092 0 0 0 0 0.0031125663849436 5.68841938581292 0.0193251135850817 0 12.8752547790581 0.0236297787733921 0.683254402897053 0.899633225550258 0 0.28826557571101 3.69774014634671 0 0.0107132688611653 1.08223425227796 0 0.00453586074231579 4.49664654024359 0.0287219344800274 1.55316827956084 2.44626021380677 0.1706775219963 2.84956660402782 0 0 0.226776489579746 5.33165471815255 2.93167953838451 3.60342487027049 9.84255392543041 0.0392468202986772 5.30033102255103 0.398291833664369 5.47206495913369 0.223774700215081 5.99047468195255 1.03582621518808 8.32946076950611 0.22727478860778 12.5944544437057 0 0 2.19775857226816 18.4083993641966 39.6215977569406 AATTCTCCTAGAGGCT-1 17511 9884 9308.03790038216 16781.4157040644 9340 16758 NSCLC_P2
305771 35.7480922418454 0 0 10.8480818006596 0.558020026523317 7.89734869370784 0 0 0 0 0 0 5.68841938581292 0.0193251135850817 0 0 0 0.683254402897053 0.899633225550258 0 0 3.69774014634671 0 0 1.08223425227796 3.30523904999306 0.00453586074231579 0 0.0287219344800274 1.55316827956084 2.44626021380677 0.1706775219963 0 0 2.6445945487603 0.226776489579746 5.33165471815255 2.93167953838451 3.60342487027049 0 0.0392468202986772 0 0.398291833664369 0 0.223774700215081 5.99047468195255 1.03582621518808 0 0.22727478860778 12.5944544437057 0 5.72082638917721 2.19775857226816 0 16.8870830314732 AATTCTCCTAGAGGCT-1 17511 9884 9308.03790038216 16781.4157040644 9312 16765 NSCLC_P2
305812 0 0 0 0 0 7.89734869370784 0 0 0 13.7860390216395 0 0.0031125663849436 5.68841938581292 0 0 0 0 0.683254402897053 0 0 0 0 0 0.0107132688611653 0 0 0 0 0.0287219344800274 0 0 0 0 0 0 0 0 0 0 0 0 0 0 0 0 0 0 0 0.22727478860778 0 0 0 0 0 58.0947423796615 AATTCTCCTAGAGGCT-1 17511 9884 9308.03790038216 16781.4157040644 9365 16770 NSCLC_P2
305858 0 0 0 10.8480818006596 0 0 0 0 0 0 0 0 5.68841938581292 0 0 0 0 0 0 0 0 0 0 0 0 0 0 0 0 0 0 0 0 0 2.6445945487603 0 0 2.93167953838451 3.60342487027049 0 0 0 0 0 0.223774700215081 0 0 0 0.22727478860778 0 0 0 0 0 45.0332338734094 AATTCTCCTAGAGGCT-1 17511 9884 9308.03790038216 16781.4157040644 9264 16772 NSCLC_P2
305859 35.7480922418454 0 0 10.8480818006596 0.558020026523317 7.89734869370784 6.07497486261092 0 0 13.7860390216395 0 0 5.68841938581292 0 0 0 0.0236297787733921 0.683254402897053 0.899633225550258 0 0 3.69774014634671 0 0 1.08223425227796 0 0.00453586074231579 0 0.0287219344800274 1.55316827956084 2.44626021380677 0.1706775219963 0 0 2.6445945487603 0 5.33165471815255 2.93167953838451 3.60342487027049 0 0.0392468202986772 0 0.398291833664369 0 0.223774700215081 0 1.03582621518808 0 0.22727478860778 0 0 5.72082638917721 2.19775857226816 0 15.8092660332299 AATTCTCCTAGAGGCT-1 17511 9884 9308.03790038216 16781.4157040644 9322 16774 NSCLC_P2
305906 35.7480922418454 0 0 10.8480818006596 0.558020026523317 7.89734869370784 6.07497486261092 0 0 13.7860390216395 0 0 5.68841938581292 0.0193251135850817 0 0 0.0236297787733921 0.683254402897053 0.899633225550258 0 0 3.69774014634671 0 0.0107132688611653 1.08223425227796 0 0.00453586074231579 4.49664654024359 0.0287219344800274 1.55316827956084 2.44626021380677 0.1706775219963 2.84956660402782 0 2.6445945487603 0.226776489579746 5.33165471815255 2.93167953838451 3.60342487027049 0 0.0392468202986772 5.30033102255103 0.398291833664369 0 0.223774700215081 5.99047468195255 1.03582621518808 8.32946076950611 0.22727478860778 0 4.14303762557987 5.72082638917721 2.19775857226816 18.4083993641966 28.1699494016907 AATTCTCCTAGAGGCT-1 17511 9884 9308.03790038216 16781.4157040644 9336 16778 NSCLC_P2
305949 0 0 0 10.8480818006596 0 0 0 0 0 0 0 0 5.68841938581292 0 0 0 0 0 0 0 0 0 0 0 0 3.30523904999306 0 0 0.0287219344800274 0 0 0 0 0 2.6445945487603 0 0 2.93167953838451 3.60342487027049 0 0.0392468202986772 0 0 0 0.223774700215081 0 0 0 0.22727478860778 0 0 0 2.19775857226816 0 21.1761393699682 AATTCTCCTAGAGGCT-1 17511 9884 9308.03790038216 16781.4157040644 9287 16779 NSCLC_P2
306075 35.7480922418454 0 0 10.8480818006596 0 0 0 0 0 0 0 0.0031125663849436 5.68841938581292 0.0193251135850817 0 12.8752547790581 0.0236297787733921 0 0 0 0 3.69774014634671 0 0 1.08223425227796 0 0.00453586074231579 0 0.0287219344800274 0 2.44626021380677 0.1706775219963 2.84956660402782 0 0 0.226776489579746 5.33165471815255 2.93167953838451 3.60342487027049 9.84255392543041 0.0392468202986772 5.30033102255103 0.398291833664369 0 0.223774700215081 5.99047468195255 1.03582621518808 8.32946076950611 0.22727478860778 0 0 0 2.19775857226816 0 21.1814672208252 AATTCTCCTAGAGGCT-1 17511 9884 9308.03790038216 16781.4157040644 9291 16794 NSCLC_P2
306096 35.7480922418454 0 0 10.8480818006596 0 0 0 0 0 0 0 0 5.68841938581292 0.0193251135850817 0 0 0.0236297787733921 0 0 0 0 3.69774014634671 0 0 1.08223425227796 0 0.00453586074231579 0 0.0287219344800274 0 2.44626021380677 0.1706775219963 0 0 0 0.226776489579746 5.33165471815255 2.93167953838451 3.60342487027049 0 0.0392468202986772 0 0.398291833664369 0 0.223774700215081 5.99047468195255 1.03582621518808 8.32946076950611 0.22727478860778 0 0 0 2.19775857226816 0 21.120542787539 AATTCTCCTAGAGGCT-1 17511 9884 9308.03790038216 16781.4157040644 9325 16794 NSCLC_P2
306097 35.7480922418454 0 0 0 0 0 0 0 0 0 0 0 5.68841938581292 0 0 0 0 0 0 0 0 3.69774014634671 0 0 0 0 0 0 0.0287219344800274 0 0 0.1706775219963 0 0 0 0 0 2.93167953838451 3.60342487027049 0 0 0 0 0 0.223774700215081 0 0 0 0.22727478860778 0 0 0 0 0 41.8967052411174 AATTCTCCTAGAGGCT-1 17511 9884 9308.03790038216 16781.4157040644 9348 16794 NSCLC_P2
306236 35.7480922418454 0 0 0 0.558020026523317 7.89734869370784 0 0 0 0 0 0.0031125663849436 5.68841938581292 0 0 0 0 0.683254402897053 0 0 0 0 0 0.0107132688611653 0 0 0 0 0.0287219344800274 0 0 0.1706775219963 0 0 2.6445945487603 0 0 2.93167953838451 3.60342487027049 0 0 0 0 0 0.223774700215081 0 1.03582621518808 0 0.22727478860778 0 0 0 0 0 52.6029542877645 AATTCTCCTAGAGGCT-1 17511 9884 9308.03790038216 16781.4157040644 9354 16807 NSCLC_P2
306257 35.7480922418454 0 0 0 0 0 0 0 0 0 0 0.0031125663849436 5.68841938581292 0 0 0 0 0 0 0 0 0 0 0 0 3.30523904999306 0.00453586074231579 0 0.0287219344800274 0 0 0 0 0 0 0 0 2.93167953838451 3.60342487027049 0 0.0392468202986772 0 0 0 0.223774700215081 0 0 0 0.22727478860778 0 0 0 0 0 29.4199389058238 AATTCTCCTAGAGGCT-1 17511 9884 9308.03790038216 16781.4157040644 9315 16810 NSCLC_P2
306360 0 0 0 10.8480818006596 0.558020026523317 7.89734869370784 0 0 0 0 0 0.0031125663849436 5.68841938581292 0.0193251135850817 0 0 0.0236297787733921 0.683254402897053 0 0 0.28826557571101 0 0 0.0107132688611653 1.08223425227796 3.30523904999306 0.00453586074231579 0 0.0287219344800274 0 2.44626021380677 0.1706775219963 0 0 2.6445945487603 0.226776489579746 0 2.93167953838451 3.60342487027049 0 0.0392468202986772 0 0.398291833664369 0 0.223774700215081 5.99047468195255 0 8.32946076950611 0.22727478860778 0 0 0 0 0 55.6478981521324 AATTCTCCTAGAGGCT-1 17511 9884 9308.03790038216 16781.4157040644 9267 16819 NSCLC_P2
306501 0 0 0 10.8480818006596 0 0 0 0 0 0 0 0 5.68841938581292 0 0 0 0 0 0 0 0 0 0 0 0 3.30523904999306 0 0 0 0 0 0.1706775219963 0 0 0 0 0 2.93167953838451 3.60342487027049 0 0 0 0 0 0.223774700215081 0 0 0 0.22727478860778 0 0 0 0 0 49.595157431264 AATTCTCCTAGAGGCT-1 17511 9884 9308.03790038216 16781.4157040644 9307 16831 NSCLC_P2
314393 0 0 0 0 0 0 0 0 0 0 0 0 0 0 0 0 0 0 0 0 0 0 0 0.0169280205645706 0 0 0 0 0 0 0 0 0 0 0 0 0 0 3.72401628439963 0 0 0 0 0 0.0397269536676185 0 0 0 0 0 0 0 0 0 59.2439406711397 AATTCTGCCGACTATG-1 18090 12999 12327.902873462 17558.1218347699 12352 17504 NSCLC_P2
314446 0 0 0 0 0 0 0 0 0 0 0 0 0 0 0 0 0 1.27955079918188 0 0 0 0 0 0.0169280205645706 0 0 0.00485010862042068 0 0 0 0 0 0 2.39189849633803 0 0.145937275093095 0 0 0 0 0 0 0 0 0 0 0 0 0 0 0 0 0 0 46.9732349154037 AATTCTGCCGACTATG-1 18090 12999 12327.902873462 17558.1218347699 12319 17512 NSCLC_P2
314963 0 0 0 0 0 0 0 0 0 0 0 0 0 0 0 0 0 0 0 0 0 0 0 0 0 0 0 0 0 0 0 0 0 0 0 0 0 0 0 0 0 0 0.0435245696869097 0 0.0397269536676185 0 0.212710937212872 0 0.0450644462324958 0 0 0 0 0 49.2698422583383 AATTCTGCCGACTATG-1 18090 12999 12327.902873462 17558.1218347699 12377 17554 NSCLC_P2
315018 0 0 0 0 0 0 0 0 0 0 0 0 0 0 0 0 0 1.27955079918188 0 0 0 0 0 0.0169280205645706 0 0 0.00485010862042068 0 0 0 0 0 0 0 0 0 0 0 0 0 0 0 0 0 0 0 0 0 0 0 0 0 0 0 23.0974478682173 AATTCTGCCGACTATG-1 18090 12999 12327.902873462 17558.1218347699 12351 17558 NSCLC_P2
315097 0 0 0 0 0 0 0 0 0 0 0 0 0 0 0 0 0 1.27955079918188 0.794575880613712 0 0 0 0 0 0 0 0.00485010862042068 0 0 0 0 0 0 0 0 0.145937275093095 0 0 0 0 0 0 0 3.243736593724 0 0 0 0 0 0 3.00851601326989 0 0 0 13.60925070658 AATTCTGCCGACTATG-1 18090 12999 12327.902873462 17558.1218347699 12339 17566 NSCLC_P2
315150 0 0 0 0 0 0 0 0 0 0 0 0 0 0 0 0 0 1.27955079918188 0 0 0 0 0 0 0 0 0 0 0 0 0 0 0 0 0 0 0 0 3.72401628439963 5.72211970955354 0 0 0 0 0.0397269536676185 0 0 0 0 0 0 0 0 0 49.5421476164496 AATTCTGCCGACTATG-1 18090 12999 12327.902873462 17558.1218347699 12376 17570 NSCLC_P2
315399 0 0 0 0 0 0 0 0 0 0 0 0 0 0 0 0 0 1.27955079918188 0 0 0 0 0 0.0169280205645706 0 0 0.00485010862042068 0 0 0 0 0 0 0 0 0.145937275093095 0 0 0 0 0 0 0 0 0 0 0 0 0 0 0 0 0 0 39.3906660827996 AATTCTGCCGACTATG-1 18090 12999 12327.902873462 17558.1218347699 12348 17592 NSCLC_P2
535270 35.1321649724606 0 0.605586094348931 0 6.22937652407493 16.5919844168266 0 0.0351380389526443 0 16.4825589468055 0 0.0546644797455995 0 0 0 0 0.0916376599872659 4.23292254001871 1.82273537471112 0 0 3.22435815505978 0 0 0.936783556761451 0.0710585389009299 0.0989308588656382 5.03083930143526 0.132799123058896 5.02522897159079 2.21164849772404 0.443480679763626 0 4.99794742000663 2.90477976052122 0.787678104475895 4.06104261131212 0 8.06980086744361 0 0.0845100463954169 0 0.919338306425322 2.99954993382911 0.354781833092255 4.99971312600405 0.835637647355521 10.5625891262239 0 17.9228882910632 0 7.00794718678739 0 0 57.2888203474674 AATTCTTGATCGGTAC-1 27326 20836 19405.6109691181 27150.5859921756 19423 27096 NSCLC_P2
535522 35.1321649724606 0.029228160752423 0.605586094348931 0 6.22937652407493 16.5919844168266 0 0.0351380389526443 0.080797737241382 0 0 0.0546644797455995 0 0 0 0 0.0916376599872659 4.23292254001871 1.82273537471112 0 0 3.22435815505978 0 1.28676342317098 0.936783556761451 0.0710585389009299 0.0989308588656382 0 0.132799123058896 5.02522897159079 2.21164849772404 0.443480679763626 0 4.99794742000663 0 0.787678104475895 4.06104261131212 11.4804972578868 8.06980086744361 0 0.0845100463954169 0 0.919338306425322 2.99954993382911 0.354781833092255 4.99971312600405 0 10.5625891262239 0.66793175296164 0 0 0 0 0 42.8115676150863 AATTCTTGATCGGTAC-1 27326 20836 19405.6109691181 27150.5859921756 19410 27108 NSCLC_P2
535574 35.1321649724606 0.029228160752423 0.605586094348931 0 6.22937652407493 16.5919844168266 0 0.0351380389526443 0 0 0 0.0546644797455995 0 0 0 0 0.0916376599872659 4.23292254001871 0 0 0 3.22435815505978 0 0 0.936783556761451 0.0710585389009299 0.0989308588656382 0 0.132799123058896 0 2.21164849772404 0.443480679763626 0 4.99794742000663 0 0.787678104475895 4.06104261131212 0 8.06980086744361 0 0.0845100463954169 0 0 2.99954993382911 0.354781833092255 4.99971312600405 0 0 0.66793175296164 0 0 0 0 0 43.326631646185 AATTCTTGATCGGTAC-1 27326 20836 19405.6109691181 27150.5859921756 19388 27111 NSCLC_P2
535590 35.1321649724606 0 0.605586094348931 13.5649016125961 6.22937652407493 0 0 0.0351380389526443 0.080797737241382 0 0 0.0546644797455995 5.48947777428516 0 0 0 0.0916376599872659 0 0 0 1.11602728738539 3.22435815505978 0 0 0.936783556761451 0.0710585389009299 0.0989308588656382 0 0.132799123058896 5.02522897159079 2.21164849772404 0.443480679763626 0 0 0 0.787678104475895 4.06104261131212 0 8.06980086744361 12.5677417253053 0.0845100463954169 4.6234147753995 0.919338306425322 2.99954993382911 0.354781833092255 4.99971312600405 0 10.5625891262239 0.66793175296164 17.9228882910632 0 0 0 0 56.0729842149576 AATTCTTGATCGGTAC-1 27326 20836 19405.6109691181 27150.5859921756 19364 27113 NSCLC_P2
535733 35.1321649724606 0 0 0 6.22937652407493 16.5919844168266 0 0.0351380389526443 0 0 0 0.0546644797455995 0 0 0 0 0.0916376599872659 4.23292254001871 0 0 0 3.22435815505978 0 0 0.936783556761451 0.0710585389009299 0.0989308588656382 0 0.132799123058896 0 2.21164849772404 0.443480679763626 0 4.99794742000663 0 0.787678104475895 4.06104261131212 0 0 0 0.0845100463954169 0 0 2.99954993382911 0.354781833092255 4.99971312600405 0 0 0.66793175296164 0 0 0 0 0 41.0568134420377 AATTCTTGATCGGTAC-1 27326 20836 19405.6109691181 27150.5859921756 19433 27120 NSCLC_P2
535922 35.1321649724606 0.029228160752423 0 0 0 0 0 0 0 0 0 0.0546644797455995 0 0 0 0 0.0916376599872659 4.23292254001871 0 0 0 3.22435815505978 0 1.28676342317098 0.936783556761451 0.0710585389009299 0.0989308588656382 0 0.132799123058896 0 2.21164849772404 0.443480679763626 0 4.99794742000663 0 0.787678104475895 4.06104261131212 0 0 0 0.0845100463954169 0 0 2.99954993382911 0.354781833092255 4.99971312600405 0 0 0.66793175296164 0 0 0 0 0 23.7300692506868 AATTCTTGATCGGTAC-1 27326 20836 19405.6109691181 27150.5859921756 19403 27127 NSCLC_P2
535943 0 0.029228160752423 0.605586094348931 0 6.22937652407493 16.5919844168266 11.2803818573462 0.0351380389526443 0 0 0 0 0 0 0 0 0.0916376599872659 4.23292254001871 1.82273537471112 0 1.11602728738539 0 0 1.28676342317098 0.936783556761451 0.0710585389009299 0.0989308588656382 5.03083930143526 0.132799123058896 5.02522897159079 2.21164849772404 0.443480679763626 0 0 2.90477976052122 0.787678104475895 4.06104261131212 0 8.06980086744361 0 0.0845100463954169 0 0 2.99954993382911 0.354781833092255 4.99971312600405 0.835637647355521 10.5625891262239 0 0 0 7.00794718678739 0 0 59.9033631275658 AATTCTTGATCGGTAC-1 27326 20836 19405.6109691181 27150.5859921756 19349 27131 NSCLC_P2
536111 35.1321649724606 0.029228160752423 0.605586094348931 13.5649016125961 6.22937652407493 16.5919844168266 0 0.0351380389526443 0.080797737241382 0 0 0.0546644797455995 5.48947777428516 0.382485732749522 0 0 0.0916376599872659 0 1.82273537471112 0 1.11602728738539 3.22435815505978 0 1.28676342317098 0.936783556761451 0.0710585389009299 0.0989308588656382 0 0.132799123058896 5.02522897159079 2.21164849772404 0.443480679763626 0 0 0 0.787678104475895 4.06104261131212 11.4804972578868 8.06980086744361 0 0.0845100463954169 4.6234147753995 0.919338306425322 2.99954993382911 0.354781833092255 4.99971312600405 0 10.5625891262239 0.66793175296164 17.9228882910632 0 0 0 0 34.4068678025301 AATTCTTGATCGGTAC-1 27326 20836 19405.6109691181 27150.5859921756 19374 27137 NSCLC_P2
536419 35.1321649724606 0.029228160752423 0 0 6.22937652407493 16.5919844168266 0 0.0351380389526443 0 16.4825589468055 0 0.0546644797455995 0 0 0 0 0.0916376599872659 4.23292254001871 1.82273537471112 0 0 0 0 0 0.936783556761451 0.0710585389009299 0.0989308588656382 0 0.132799123058896 0 2.21164849772404 0.443480679763626 0 4.99794742000663 0 0.787678104475895 4.06104261131212 0 8.06980086744361 0 0.0845100463954169 0 0 2.99954993382911 0.354781833092255 4.99971312600405 0.835637647355521 10.5625891262239 0 0 0 0 0 0 4.16688348527123 AATTCTTGATCGGTAC-1 27326 20836 19405.6109691181 27150.5859921756 19408 27154 NSCLC_P2
536488 35.1321649724606 0.029228160752423 0.605586094348931 13.5649016125961 6.22937652407493 0 0 0.0351380389526443 0.080797737241382 0 0 0.0546644797455995 0 0.382485732749522 0 0 0.0916376599872659 4.23292254001871 1.82273537471112 0 1.11602728738539 3.22435815505978 0 1.28676342317098 0.936783556761451 0.0710585389009299 0.0989308588656382 5.03083930143526 0.132799123058896 5.02522897159079 2.21164849772404 0.443480679763626 0 0 0 0.787678104475895 4.06104261131212 0 8.06980086744361 0 0.0845100463954169 4.6234147753995 0.919338306425322 2.99954993382911 0.354781833092255 4.99971312600405 0.835637647355521 10.5625891262239 0.66793175296164 17.9228882910632 0 7.00794718678739 0 0 19.9059176923956 AATTCTTGATCGGTAC-1 27326 20836 19405.6109691181 27150.5859921756 19386 27154 NSCLC_P2
536547 0 0.029228160752423 0 0 6.22937652407493 0 0 0.0351380389526443 0 0 0 0.0546644797455995 0 0 0 0 0 0 0 0 1.11602728738539 0 0 0 0 0 0 0 0.132799123058896 0 0 0.443480679763626 0 4.99794742000663 0 0 0 0 8.06980086744361 0 0 0 0 0 0.354781833092255 0 0 0 0 0 0 0 0 0 52.8888036570028 AATTCTTGATCGGTAC-1 27326 20836 19405.6109691181 27150.5859921756 19353 27156 NSCLC_P2
536639 0 0 0 0 6.22937652407493 0 0 0 0 0 0 0 0 0 0 0 0.0916376599872659 4.23292254001871 0 0 1.11602728738539 0 0 0 0 0 0.0989308588656382 0 0.132799123058896 0 2.21164849772404 0.443480679763626 0 4.99794742000663 0 0 0 0 8.06980086744361 0 0 0 0 0 0.354781833092255 4.99971312600405 0 0 0 0 0 0 0 0 39.3047652660444 AATTCTTGATCGGTAC-1 27326 20836 19405.6109691181 27150.5859921756 19368 27162 NSCLC_P2
536833 35.1321649724606 0.029228160752423 0.605586094348931 13.5649016125961 6.22937652407493 0 0 0.0351380389526443 0.080797737241382 0 0 0.0546644797455995 0 0.382485732749522 0 0 0.0916376599872659 0 1.82273537471112 0 1.11602728738539 3.22435815505978 0 1.28676342317098 0.936783556761451 0.0710585389009299 0.0989308588656382 0 0.132799123058896 5.02522897159079 2.21164849772404 0.443480679763626 0 0 0 0.787678104475895 4.06104261131212 11.4804972578868 8.06980086744361 12.5677417253053 0.0845100463954169 4.6234147753995 0.919338306425322 2.99954993382911 0.354781833092255 4.99971312600405 0.835637647355521 10.5625891262239 0.66793175296164 17.9228882910632 0 0 0 0 48.4488365437228 AATTCTTGATCGGTAC-1 27326 20836 19405.6109691181 27150.5859921756 19450 27170 NSCLC_P2
536848 0 0 0 0 6.22937652407493 0 0 0.0351380389526443 0 0 0 0.0546644797455995 0 0 0 0 0 4.23292254001871 0 0 0 0 0 1.28676342317098 0.936783556761451 0 0.0989308588656382 0 0.132799123058896 0 2.21164849772404 0.443480679763626 0 4.99794742000663 0 0 0 0 8.06980086744361 0 0 0 0 2.99954993382911 0.354781833092255 0 0 0 0 0 0 0 0 0 24.8514843259301 AATTCTTGATCGGTAC-1 27326 20836 19405.6109691181 27150.5859921756 19393 27172 NSCLC_P2
537190 35.1321649724606 0 0 0 6.22937652407493 0 0 0 0 0 0 0.0546644797455995 0 0 0 0 0 4.23292254001871 0 0 0 0 0 0 0 0 0.0989308588656382 0 0.132799123058896 0 2.21164849772404 0 0 4.99794742000663 0 0 0 0 0 0 0 0 0 0 0 0 0 0 0 0 0 0 0 0 47.5764975346283 AATTCTTGATCGGTAC-1 27326 20836 19405.6109691181 27150.5859921756 19435 27188 NSCLC_P2
537740 0 0 0 0 0 0 0 0 0 0 0 0.0546644797455995 0 0 0 0 0.0916376599872659 4.23292254001871 0 0 0 0 0 0 0 0 0 0 0.132799123058896 0 2.21164849772404 0 0 4.99794742000663 0 0 0 0 0 0 0 0 0 0 0 0 0 0 0 0 0 0 0 0 59.4358439601836 AATTCTTGATCGGTAC-1 27326 20836 19405.6109691181 27150.5859921756 19404 27210 NSCLC_P2
634926 41.9979200212114 0 0.00580036233596622 14.4089846730606 1.29257078578715 8.23573406546016 2.44552589896397 0 0 0 0.744416390827602 0.00536676779551222 0 0.00535812126413226 0 15.9970806987303 14.7783924898902 5.2755574486405 0.412879022704747 0 1.82380070876487 3.7955891640613 0 0.106392857504535 1.49046772078751 0 0.00918156521230975 6.05894323511497 0.00562890560521175 0 2.21053845775788 0.355862396670626 0.663286726316946 1.39758587546398 5.50555107056941 1.28115446536933 5.21411195726738 0 0 14.4090049021121 0.0282717140636477 5.76388744007873 0.330189683382117 6.57754621540681 0.256716634366641 5.12742969636326 0.503395734884946 14.3450823835482 0.295869782712414 0 0 10.670375703349 2.16345180903536 0 57.8096724747665 AATTCTTGTCAGTAGG-1 32377 12576 10957.6709527325 31558.0025600364 10927 31509 NSCLC_P2
634969 41.9979200212114 0 0.00580036233596622 0 1.29257078578715 8.23573406546016 2.44552589896397 0.0384592565947755 0 0 0 0.00536676779551222 0 0.00535812126413226 0 0 14.7783924898902 5.2755574486405 0.412879022704747 0 0 3.7955891640613 0 0.106392857504535 1.49046772078751 0 0.00918156521230975 6.05894323511497 0.00562890560521175 0 2.21053845775788 0.355862396670626 0.663286726316946 1.39758587546398 5.50555107056941 1.28115446536933 5.21411195726738 0 0 0 0.0282717140636477 5.76388744007873 0.330189683382117 0 0.256716634366641 5.12742969636326 0.503395734884946 14.3450823835482 0.295869782712414 0 0 0 2.16345180903536 0 47.0073486546785 AATTCTTGTCAGTAGG-1 32377 12576 10957.6709527325 31558.0025600364 10957 31511 NSCLC_P2
634995 41.9979200212114 0 0.00580036233596622 14.4089846730606 1.29257078578715 8.23573406546016 2.44552589896397 0.0384592565947755 0 0 0 0.00536676779551222 0 0.00535812126413226 0 15.9970806987303 14.7783924898902 5.2755574486405 0.412879022704747 0 1.82380070876487 3.7955891640613 0 0.106392857504535 1.49046772078751 5.22376280684092 0.00918156521230975 6.05894323511497 0.00562890560521175 0 2.21053845775788 0.355862396670626 0.663286726316946 1.39758587546398 5.50555107056941 1.28115446536933 5.21411195726738 0 0 14.4090049021121 0.0282717140636477 5.76388744007873 0.330189683382117 0 0.256716634366641 5.12742969636326 0.503395734884946 14.3450823835482 0.295869782712414 0 0 0 2.16345180903536 58.3721029995236 50.2941914409957 AATTCTTGTCAGTAGG-1 32377 12576 10957.6709527325 31558.0025600364 10978 31512 NSCLC_P2
635093 41.9979200212114 0 0.00580036233596622 0 1.29257078578715 8.23573406546016 2.44552589896397 0.0384592565947755 0 0 0 0.00536676779551222 0 0.00535812126413226 0 15.9970806987303 14.7783924898902 5.2755574486405 0.412879022704747 0 0 3.7955891640613 0 0.106392857504535 1.49046772078751 0 0.00918156521230975 0 0.00562890560521175 0 2.21053845775788 0.355862396670626 0.663286726316946 1.39758587546398 5.50555107056941 1.28115446536933 5.21411195726738 0 0 0 0.0282717140636477 5.76388744007873 0.330189683382117 0 0.256716634366641 5.12742969636326 0.503395734884946 14.3450823835482 0.295869782712414 0 0 0 2.16345180903536 0 47.2635720396266 AATTCTTGTCAGTAGG-1 32377 12576 10957.6709527325 31558.0025600364 10936 31516 NSCLC_P2
635142 41.9979200212114 0 0 14.4089846730606 1.29257078578715 8.23573406546016 2.44552589896397 0.0384592565947755 0 0 0 0.00536676779551222 0 0.00535812126413226 0 15.9970806987303 14.7783924898902 5.2755574486405 0.412879022704747 0 1.82380070876487 3.7955891640613 0 0.106392857504535 1.49046772078751 0 0.00918156521230975 0 0.00562890560521175 0 2.21053845775788 0.355862396670626 0.663286726316946 1.39758587546398 5.50555107056941 1.28115446536933 5.21411195726738 0 0 0 0.0282717140636477 5.76388744007873 0.330189683382117 0 0.256716634366641 5.12742969636326 0.503395734884946 14.3450823835482 0.295869782712414 0 0 0 2.16345180903536 0 57.0525584022598 AATTCTTGTCAGTAGG-1 32377 12576 10957.6709527325 31558.0025600364 10918 31517 NSCLC_P2
635266 41.9979200212114 0.137574365561386 0.00580036233596622 14.4089846730606 1.29257078578715 8.23573406546016 2.44552589896397 0.0384592565947755 0 0 0 0.00536676779551222 10.9121917468186 0.00535812126413226 0 15.9970806987303 14.7783924898902 5.2755574486405 0.412879022704747 0 1.82380070876487 3.7955891640613 3.82684803845153 0.106392857504535 1.49046772078751 0 0.00918156521230975 6.05894323511497 0.00562890560521175 8.15470571240627 2.21053845775788 0.355862396670626 0.663286726316946 1.39758587546398 5.50555107056941 1.28115446536933 5.21411195726738 0 14.8776472501111 14.4090049021121 0.0282717140636477 5.76388744007873 0.330189683382117 0 0.256716634366641 5.12742969636326 0.503395734884946 14.3450823835482 0.295869782712414 0 0 10.670375703349 2.16345180903536 58.3721029995236 40.8631422854514 AATTCTTGTCAGTAGG-1 32377 12576 10957.6709527325 31558.0025600364 10977 31522 NSCLC_P2
635289 41.9979200212114 0 0.00580036233596622 14.4089846730606 1.29257078578715 8.23573406546016 2.44552589896397 0.0384592565947755 0 0 0 0.00536676779551222 0 0.00535812126413226 0 0 14.7783924898902 5.2755574486405 0.412879022704747 0 0 3.7955891640613 0 0.106392857504535 1.49046772078751 0 0.00918156521230975 0 0.00562890560521175 0 2.21053845775788 0.355862396670626 0.663286726316946 1.39758587546398 5.50555107056941 1.28115446536933 5.21411195726738 0 0 0 0.0282717140636477 5.76388744007873 0.330189683382117 0 0.256716634366641 5.12742969636326 0.503395734884946 14.3450823835482 0.295869782712414 0 0 0 2.16345180903536 0 48.5686346011126 AATTCTTGTCAGTAGG-1 32377 12576 10957.6709527325 31558.0025600364 10924 31523 NSCLC_P2
635345 41.9979200212114 0.137574365561386 0.00580036233596622 0 1.29257078578715 8.23573406546016 2.44552589896397 0.0384592565947755 0 19.6746969288762 0 0.00536676779551222 0 0.00535812126413226 0 0 14.7783924898902 5.2755574486405 0.412879022704747 0 0 3.7955891640613 3.82684803845153 0.106392857504535 1.49046772078751 0 0.00918156521230975 6.05894323511497 0.00562890560521175 0 2.21053845775788 0.355862396670626 0.663286726316946 1.39758587546398 5.50555107056941 1.28115446536933 5.21411195726738 0 0 0 0.0282717140636477 5.76388744007873 0.330189683382117 0 0.256716634366641 5.12742969636326 0.503395734884946 14.3450823835482 0.295869782712414 0 0 10.670375703349 2.16345180903536 58.3721029995236 59.3508540230975 AATTCTTGTCAGTAGG-1 32377 12576 10957.6709527325 31558.0025600364 11007 31525 NSCLC_P2
635501 41.9979200212114 0.137574365561386 0.00580036233596622 14.4089846730606 1.29257078578715 8.23573406546016 2.44552589896397 0.0384592565947755 0 0 0 0.00536676779551222 10.9121917468186 0.00535812126413226 0 0 0 5.2755574486405 0.412879022704747 0 1.82380070876487 3.7955891640613 0 0.106392857504535 1.49046772078751 5.22376280684092 0.00918156521230975 0 0.00562890560521175 8.15470571240627 2.21053845775788 0.355862396670626 0.663286726316946 1.39758587546398 5.50555107056941 1.28115446536933 5.21411195726738 0 14.8776472501111 0 0.0282717140636477 5.76388744007873 0.330189683382117 6.57754621540681 0.256716634366641 5.12742969636326 0.503395734884946 14.3450823835482 0.295869782712414 34.3349341593051 0 0 2.16345180903536 58.3721029995236 28.3894552258478 AATTCTTGTCAGTAGG-1 32377 12576 10957.6709527325 31558.0025600364 10953 31530 NSCLC_P2
635522 0 0 0.00580036233596622 0 1.29257078578715 8.23573406546016 2.44552589896397 0.0384592565947755 0 19.6746969288762 0 0.00536676779551222 0 0.00535812126413226 0 0 0 5.2755574486405 0.412879022704747 0 0 3.7955891640613 0 0.106392857504535 1.49046772078751 0 0.00918156521230975 6.05894323511497 0.00562890560521175 0 2.21053845775788 0.355862396670626 0.663286726316946 1.39758587546398 5.50555107056941 1.28115446536933 5.21411195726738 0 0 0 0.0282717140636477 5.76388744007873 0.330189683382117 0 0.256716634366641 5.12742969636326 0.503395734884946 14.3450823835482 0.295869782712414 0 0 0 2.16345180903536 0 53.9195333574033 AATTCTTGTCAGTAGG-1 32377 12576 10957.6709527325 31558.0025600364 10911 31531 NSCLC_P2
635523 41.9979200212114 0.137574365561386 0.00580036233596622 14.4089846730606 1.29257078578715 8.23573406546016 2.44552589896397 0.0384592565947755 0.163919622509239 0 0.744416390827602 0.00536676779551222 10.9121917468186 0.00535812126413226 0 15.9970806987303 14.7783924898902 5.2755574486405 0.412879022704747 1.07474784206257 1.82380070876487 3.7955891640613 3.82684803845153 0.106392857504535 1.49046772078751 5.22376280684092 0.00918156521230975 6.05894323511497 0.00562890560521175 8.15470571240627 2.21053845775788 0.355862396670626 0.663286726316946 1.39758587546398 5.50555107056941 1.28115446536933 5.21411195726738 0 14.8776472501111 14.4090049021121 0.0282717140636477 5.76388744007873 0.330189683382117 6.57754621540681 0.256716634366641 5.12742969636326 0.503395734884946 14.3450823835482 0.295869782712414 34.3349341593051 6.86635169752187 10.670375703349 2.16345180903536 58.3721029995236 41.3599740232699 AATTCTTGTCAGTAGG-1 32377 12576 10957.6709527325 31558.0025600364 10989 31531 NSCLC_P2
635611 41.9979200212114 0.137574365561386 0.00580036233596622 14.4089846730606 1.29257078578715 8.23573406546016 2.44552589896397 0.0384592565947755 0 19.6746969288762 0.744416390827602 0.00536676779551222 10.9121917468186 0.00535812126413226 0 15.9970806987303 0 5.2755574486405 0.412879022704747 0 1.82380070876487 3.7955891640613 0 0.106392857504535 1.49046772078751 5.22376280684092 0.00918156521230975 6.05894323511497 0.00562890560521175 8.15470571240627 2.21053845775788 0.355862396670626 0.663286726316946 1.39758587546398 5.50555107056941 1.28115446536933 5.21411195726738 0 14.8776472501111 14.4090049021121 0.0282717140636477 5.76388744007873 0.330189683382117 6.57754621540681 0.256716634366641 5.12742969636326 0.503395734884946 14.3450823835482 0.295869782712414 0 0 10.670375703349 2.16345180903536 58.3721029995236 33.7309009212298 AATTCTTGTCAGTAGG-1 32377 12576 10957.6709527325 31558.0025600364 10933 31535 NSCLC_P2
635748 41.9979200212114 0.137574365561386 0.00580036233596622 14.4089846730606 1.29257078578715 8.23573406546016 2.44552589896397 0.0384592565947755 0 0 0 0.00536676779551222 10.9121917468186 0.00535812126413226 0 0 0 5.2755574486405 0.412879022704747 0 1.82380070876487 3.7955891640613 0 0.106392857504535 1.49046772078751 5.22376280684092 0.00918156521230975 6.05894323511497 0.00562890560521175 8.15470571240627 2.21053845775788 0.355862396670626 0.663286726316946 1.39758587546398 5.50555107056941 1.28115446536933 5.21411195726738 0 14.8776472501111 0 0.0282717140636477 5.76388744007873 0.330189683382117 0 0.256716634366641 5.12742969636326 0.503395734884946 14.3450823835482 0.295869782712414 34.3349341593051 0 0 2.16345180903536 58.3721029995236 23.5876621757241 AATTCTTGTCAGTAGG-1 32377 12576 10957.6709527325 31558.0025600364 10975 31542 NSCLC_P2
635749 41.9979200212114 0.137574365561386 0.00580036233596622 14.4089846730606 1.29257078578715 8.23573406546016 2.44552589896397 0.0384592565947755 0 0 0.744416390827602 0.00536676779551222 0 0.00535812126413226 0 15.9970806987303 14.7783924898902 5.2755574486405 0.412879022704747 0 1.82380070876487 3.7955891640613 3.82684803845153 0.106392857504535 1.49046772078751 0 0.00918156521230975 6.05894323511497 0.00562890560521175 8.15470571240627 2.21053845775788 0.355862396670626 0.663286726316946 1.39758587546398 5.50555107056941 1.28115446536933 5.21411195726738 0 0 14.4090049021121 0.0282717140636477 5.76388744007873 0.330189683382117 6.57754621540681 0.256716634366641 5.12742969636326 0.503395734884946 14.3450823835482 0.295869782712414 0 6.86635169752187 10.670375703349 2.16345180903536 58.3721029995236 44.6897884961143 AATTCTTGTCAGTAGG-1 32377 12576 10957.6709527325 31558.0025600364 10999 31541 NSCLC_P2
635801 41.9979200212114 0.137574365561386 0.00580036233596622 0 1.29257078578715 8.23573406546016 2.44552589896397 0.0384592565947755 0 19.6746969288762 0 0.00536676779551222 0 0.00535812126413226 0 0 0 5.2755574486405 0.412879022704747 0 1.82380070876487 3.7955891640613 0 0.106392857504535 1.49046772078751 0 0.00918156521230975 6.05894323511497 0.00562890560521175 0 2.21053845775788 0.355862396670626 0.663286726316946 1.39758587546398 5.50555107056941 1.28115446536933 5.21411195726738 0 0 14.4090049021121 0.0282717140636477 5.76388744007873 0.330189683382117 0 0.256716634366641 5.12742969636326 0.503395734884946 14.3450823835482 0.295869782712414 0 6.86635169752187 10.670375703349 2.16345180903536 58.3721029995236 50.6451708207647 AATTCTTGTCAGTAGG-1 32377 12576 10957.6709527325 31558.0025600364 10909 31544 NSCLC_P2
635958 41.9979200212114 0 0.00580036233596622 14.4089846730606 1.29257078578715 8.23573406546016 2.44552589896397 0.0384592565947755 0 0 0 0.00536676779551222 10.9121917468186 0.00535812126413226 0 0 0 5.2755574486405 0.412879022704747 0 1.82380070876487 3.7955891640613 0 0.106392857504535 1.49046772078751 5.22376280684092 0.00918156521230975 6.05894323511497 0.00562890560521175 8.15470571240627 2.21053845775788 0.355862396670626 0.663286726316946 1.39758587546398 5.50555107056941 1.28115446536933 5.21411195726738 0 14.8776472501111 0 0.0282717140636477 5.76388744007873 0.330189683382117 6.57754621540681 0.256716634366641 5.12742969636326 0.503395734884946 14.3450823835482 0.295869782712414 34.3349341593051 0 0 2.16345180903536 58.3721029995236 13.6105468203153 AATTCTTGTCAGTAGG-1 32377 12576 10957.6709527325 31558.0025600364 10946 31551 NSCLC_P2
636011 41.9979200212114 0.137574365561386 0.00580036233596622 0 1.29257078578715 8.23573406546016 2.44552589896397 0.0384592565947755 0 0 0 0.00536676779551222 0 0.00535812126413226 0 0 14.7783924898902 5.2755574486405 0.412879022704747 0 1.82380070876487 3.7955891640613 0 0.106392857504535 1.49046772078751 0 0.00918156521230975 6.05894323511497 0.00562890560521175 0 2.21053845775788 0.355862396670626 0.663286726316946 1.39758587546398 5.50555107056941 1.28115446536933 5.21411195726738 0 0 0 0.0282717140636477 5.76388744007873 0.330189683382117 0 0.256716634366641 5.12742969636326 0.503395734884946 14.3450823835482 0.295869782712414 0 6.86635169752187 0 2.16345180903536 58.3721029995236 35.6814684079108 AATTCTTGTCAGTAGG-1 32377 12576 10957.6709527325 31558.0025600364 10993 31553 NSCLC_P2
636012 41.9979200212114 0.137574365561386 0.00580036233596622 0 1.29257078578715 8.23573406546016 2.44552589896397 0.0384592565947755 0.163919622509239 0 0 0.00536676779551222 0 0.00535812126413226 0 15.9970806987303 0 5.2755574486405 0.412879022704747 1.07474784206257 1.82380070876487 3.7955891640613 0 0.106392857504535 1.49046772078751 0 0.00918156521230975 0 0.00562890560521175 0 2.21053845775788 0.355862396670626 0.663286726316946 1.39758587546398 5.50555107056941 1.28115446536933 5.21411195726738 0 0 0 0.0282717140636477 5.76388744007873 0.330189683382117 0 0.256716634366641 5.12742969636326 0.503395734884946 14.3450823835482 0.295869782712414 0 0 0 2.16345180903536 58.3721029995236 48.0008300176392 AATTCTTGTCAGTAGG-1 32377 12576 10957.6709527325 31558.0025600364 11005 31550 NSCLC_P2
636034 41.9979200212114 0.137574365561386 0.00580036233596622 14.4089846730606 1.29257078578715 8.23573406546016 2.44552589896397 0.0384592565947755 0.163919622509239 19.6746969288762 0.744416390827602 0.00536676779551222 10.9121917468186 0.00535812126413226 0 15.9970806987303 0 5.2755574486405 0.412879022704747 0 1.82380070876487 3.7955891640613 3.82684803845153 0.106392857504535 1.49046772078751 5.22376280684092 0.00918156521230975 6.05894323511497 0.00562890560521175 8.15470571240627 2.21053845775788 0.355862396670626 0.663286726316946 1.39758587546398 5.50555107056941 1.28115446536933 5.21411195726738 0 14.8776472501111 14.4090049021121 0.0282717140636477 5.76388744007873 0.330189683382117 6.57754621540681 0.256716634366641 5.12742969636326 0.503395734884946 14.3450823835482 0.295869782712414 0 0 10.670375703349 2.16345180903536 58.3721029995236 36.8887416586172 AATTCTTGTCAGTAGG-1 32377 12576 10957.6709527325 31558.0025600364 10921 31554 NSCLC_P2
636151 41.9979200212114 0.137574365561386 0.00580036233596622 14.4089846730606 1.29257078578715 8.23573406546016 2.44552589896397 0.0384592565947755 0 0 0 0.00536676779551222 0 0.00535812126413226 0 15.9970806987303 0 5.2755574486405 0.412879022704747 1.07474784206257 1.82380070876487 3.7955891640613 0 0.106392857504535 1.49046772078751 0 0.00918156521230975 6.05894323511497 0.00562890560521175 8.15470571240627 2.21053845775788 0.355862396670626 0.663286726316946 1.39758587546398 5.50555107056941 1.28115446536933 5.21411195726738 0 0 0 0.0282717140636477 5.76388744007873 0.330189683382117 0 0.256716634366641 5.12742969636326 0.503395734884946 14.3450823835482 0.295869782712414 0 0 0 2.16345180903536 58.3721029995236 56.4087423401415 AATTCTTGTCAGTAGG-1 32377 12576 10957.6709527325 31558.0025600364 11014 31561 NSCLC_P2
636274 41.9979200212114 0 0.00580036233596622 0 1.29257078578715 8.23573406546016 2.44552589896397 0.0384592565947755 0 19.6746969288762 0 0.00536676779551222 0 0.00535812126413226 0 0 0 5.2755574486405 0.412879022704747 0 0 3.7955891640613 0 0.106392857504535 1.49046772078751 0 0.00918156521230975 6.05894323511497 0.00562890560521175 0 2.21053845775788 0.355862396670626 0.663286726316946 1.39758587546398 5.50555107056941 1.28115446536933 5.21411195726738 0 0 0 0.0282717140636477 5.76388744007873 0.330189683382117 0 0.256716634366641 5.12742969636326 0.503395734884946 14.3450823835482 0.295869782712414 0 0 10.670375703349 2.16345180903536 0 54.9989305241448 AATTCTTGTCAGTAGG-1 32377 12576 10957.6709527325 31558.0025600364 10903 31564 NSCLC_P2
636368 41.9979200212114 0.137574365561386 0.00580036233596622 0 1.29257078578715 8.23573406546016 2.44552589896397 0.0384592565947755 0 0 0 0.00536676779551222 10.9121917468186 0.00535812126413226 0 0 0 5.2755574486405 0.412879022704747 0 0 3.7955891640613 0 0.106392857504535 1.49046772078751 0 0.00918156521230975 6.05894323511497 0.00562890560521175 0 2.21053845775788 0.355862396670626 0.663286726316946 1.39758587546398 5.50555107056941 1.28115446536933 5.21411195726738 0 0 0 0.0282717140636477 5.76388744007873 0.330189683382117 0 0.256716634366641 5.12742969636326 0.503395734884946 14.3450823835482 0.295869782712414 0 0 10.670375703349 2.16345180903536 0 23.1491292112036 AATTCTTGTCAGTAGG-1 32377 12576 10957.6709527325 31558.0025600364 10979 31567 NSCLC_P2
636432 41.9979200212114 0.137574365561386 0.00580036233596622 0 1.29257078578715 8.23573406546016 2.44552589896397 0.0384592565947755 0 0 0 0.00536676779551222 0 0.00535812126413226 0 15.9970806987303 0 5.2755574486405 0.412879022704747 1.07474784206257 1.82380070876487 3.7955891640613 0 0.106392857504535 1.49046772078751 0 0.00918156521230975 0 0.00562890560521175 8.15470571240627 2.21053845775788 0.355862396670626 0.663286726316946 1.39758587546398 5.50555107056941 1.28115446536933 5.21411195726738 0 0 0 0.0282717140636477 5.76388744007873 0.330189683382117 0 0.256716634366641 5.12742969636326 0.503395734884946 14.3450823835482 0.295869782712414 0 0 0 2.16345180903536 58.3721029995236 43.324630334774 AATTCTTGTCAGTAGG-1 32377 12576 10957.6709527325 31558.0025600364 10999 31571 NSCLC_P2
636485 41.9979200212114 0 0.00580036233596622 14.4089846730606 1.29257078578715 8.23573406546016 2.44552589896397 0.0384592565947755 0 19.6746969288762 0.744416390827602 0.00536676779551222 10.9121917468186 0.00535812126413226 0 0 0 5.2755574486405 0.412879022704747 0 0 3.7955891640613 0 0.106392857504535 1.49046772078751 0 0.00918156521230975 6.05894323511497 0.00562890560521175 0 2.21053845775788 0.355862396670626 0.663286726316946 1.39758587546398 5.50555107056941 1.28115446536933 5.21411195726738 0 14.8776472501111 14.4090049021121 0.0282717140636477 5.76388744007873 0.330189683382117 0 0.256716634366641 5.12742969636326 0.503395734884946 14.3450823835482 0.295869782712414 0 0 10.670375703349 2.16345180903536 0 33.7140277489397 AATTCTTGTCAGTAGG-1 32377 12576 10957.6709527325 31558.0025600364 10927 31572 NSCLC_P2
636486 41.9979200212114 0.137574365561386 0.00580036233596622 14.4089846730606 1.29257078578715 8.23573406546016 2.44552589896397 0.0384592565947755 0 19.6746969288762 0.744416390827602 0.00536676779551222 10.9121917468186 0.00535812126413226 0 0 0 5.2755574486405 0.412879022704747 0 1.82380070876487 3.7955891640613 0 0.106392857504535 1.49046772078751 5.22376280684092 0.00918156521230975 6.05894323511497 0.00562890560521175 8.15470571240627 2.21053845775788 0.355862396670626 0.663286726316946 1.39758587546398 5.50555107056941 1.28115446536933 5.21411195726738 0 14.8776472501111 14.4090049021121 0.0282717140636477 5.76388744007873 0.330189683382117 0 0.256716634366641 5.12742969636326 0.503395734884946 14.3450823835482 0.295869782712414 34.3349341593051 0 10.670375703349 2.16345180903536 58.3721029995236 17.3236435761139 AATTCTTGTCAGTAGG-1 32377 12576 10957.6709527325 31558.0025600364 10949 31573 NSCLC_P2
636786 41.9979200212114 0 0.00580036233596622 0 1.29257078578715 8.23573406546016 2.44552589896397 0.0384592565947755 0 19.6746969288762 0 0.00536676779551222 0 0.00535812126413226 0 0 0 5.2755574486405 0.412879022704747 0 0 3.7955891640613 3.82684803845153 0.106392857504535 1.49046772078751 0 0.00918156521230975 6.05894323511497 0.00562890560521175 0 2.21053845775788 0.355862396670626 0.663286726316946 1.39758587546398 5.50555107056941 1.28115446536933 5.21411195726738 0 0 14.4090049021121 0.0282717140636477 5.76388744007873 0.330189683382117 0 0.256716634366641 5.12742969636326 0.503395734884946 14.3450823835482 0.295869782712414 0 0 10.670375703349 2.16345180903536 58.3721029995236 26.6815128441706 AATTCTTGTCAGTAGG-1 32377 12576 10957.6709527325 31558.0025600364 10967 31583 NSCLC_P2
636894 41.9979200212114 0.137574365561386 0.00580036233596622 0 1.29257078578715 8.23573406546016 2.44552589896397 0.0384592565947755 0 0 0 0.00536676779551222 0 0.00535812126413226 0 15.9970806987303 0 5.2755574486405 0.412879022704747 1.07474784206257 1.82380070876487 3.7955891640613 0 0.106392857504535 1.49046772078751 5.22376280684092 0.00918156521230975 0 0.00562890560521175 8.15470571240627 2.21053845775788 0.355862396670626 0.663286726316946 1.39758587546398 5.50555107056941 1.28115446536933 5.21411195726738 0 0 0 0.0282717140636477 5.76388744007873 0.330189683382117 0 0.256716634366641 5.12742969636326 0.503395734884946 14.3450823835482 0.295869782712414 0 6.86635169752187 0 2.16345180903536 58.3721029995236 35.0349556366548 AATTCTTGTCAGTAGG-1 32377 12576 10957.6709527325 31558.0025600364 10980 31585 NSCLC_P2
636920 41.9979200212114 0.137574365561386 0.00580036233596622 0 1.29257078578715 8.23573406546016 2.44552589896397 0.0384592565947755 0 0 0 0.00536676779551222 0 0.00535812126413226 0 15.9970806987303 0 5.2755574486405 0.412879022704747 1.07474784206257 0 3.7955891640613 0 0.106392857504535 1.49046772078751 0 0.00918156521230975 0 0.00562890560521175 8.15470571240627 2.21053845775788 0.355862396670626 0.663286726316946 1.39758587546398 5.50555107056941 1.28115446536933 5.21411195726738 0 0 0 0.0282717140636477 5.76388744007873 0.330189683382117 0 0.256716634366641 5.12742969636326 0.503395734884946 14.3450823835482 0.295869782712414 34.3349341593051 0 0 2.16345180903536 58.3721029995236 45.5155652063743 AATTCTTGTCAGTAGG-1 32377 12576 10957.6709527325 31558.0025600364 10991 31589 NSCLC_P2
637013 41.9979200212114 0.137574365561386 0.00580036233596622 14.4089846730606 1.29257078578715 8.23573406546016 2.44552589896397 0.0384592565947755 0 19.6746969288762 0.744416390827602 0.00536676779551222 0 0.00535812126413226 0 15.9970806987303 0 5.2755574486405 0.412879022704747 1.07474784206257 0 3.7955891640613 0 0.106392857504535 1.49046772078751 0 0.00918156521230975 6.05894323511497 0.00562890560521175 0 2.21053845775788 0.355862396670626 0.663286726316946 1.39758587546398 5.50555107056941 1.28115446536933 5.21411195726738 0 0 14.4090049021121 0.0282717140636477 5.76388744007873 0.330189683382117 0 0.256716634366641 5.12742969636326 0.503395734884946 14.3450823835482 0.295869782712414 0 0 10.670375703349 2.16345180903536 58.3721029995236 34.3168140058146 AATTCTTGTCAGTAGG-1 32377 12576 10957.6709527325 31558.0025600364 10953 31592 NSCLC_P2
637157 41.9979200212114 0.137574365561386 0.00580036233596622 0 1.29257078578715 8.23573406546016 2.44552589896397 0.0384592565947755 0 0 0 0.00536676779551222 0 0.00535812126413226 0 15.9970806987303 0 5.2755574486405 0.412879022704747 1.07474784206257 0 3.7955891640613 0 0.106392857504535 1.49046772078751 0 0.00918156521230975 0 0.00562890560521175 0 2.21053845775788 0.355862396670626 0.663286726316946 1.39758587546398 5.50555107056941 1.28115446536933 5.21411195726738 0 0 0 0.0282717140636477 5.76388744007873 0.330189683382117 0 0.256716634366641 5.12742969636326 0.503395734884946 14.3450823835482 0.295869782712414 0 0 0 2.16345180903536 58.3721029995236 44.7075458242395 AATTCTTGTCAGTAGG-1 32377 12576 10957.6709527325 31558.0025600364 10973 31600 NSCLC_P2
637182 41.9979200212114 0.137574365561386 0.00580036233596622 14.4089846730606 1.29257078578715 8.23573406546016 2.44552589896397 0.0384592565947755 0 0 0.744416390827602 0.00536676779551222 0 0.00535812126413226 0 15.9970806987303 0 5.2755574486405 0.412879022704747 1.07474784206257 1.82380070876487 3.7955891640613 3.82684803845153 0.106392857504535 1.49046772078751 0 0.00918156521230975 6.05894323511497 0.00562890560521175 0 2.21053845775788 0.355862396670626 0.663286726316946 1.39758587546398 5.50555107056941 1.28115446536933 5.21411195726738 0 0 14.4090049021121 0.0282717140636477 5.76388744007873 0.330189683382117 6.57754621540681 0.256716634366641 5.12742969636326 0.503395734884946 14.3450823835482 0.295869782712414 0 0 10.670375703349 2.16345180903536 58.3721029995236 45.9138145925748 AATTCTTGTCAGTAGG-1 32377 12576 10957.6709527325 31558.0025600364 10937 31599 NSCLC_P2
637271 41.9979200212114 0.137574365561386 0.00580036233596622 14.4089846730606 1.29257078578715 8.23573406546016 2.44552589896397 0.0384592565947755 0 19.6746969288762 0 0.00536676779551222 0 0.00535812126413226 0 15.9970806987303 0 5.2755574486405 0.412879022704747 0 0 3.7955891640613 0 0.106392857504535 1.49046772078751 0 0.00918156521230975 6.05894323511497 0.00562890560521175 0 2.21053845775788 0.355862396670626 0.663286726316946 1.39758587546398 5.50555107056941 1.28115446536933 5.21411195726738 0 0 0 0.0282717140636477 5.76388744007873 0.330189683382117 0 0.256716634366641 5.12742969636326 0.503395734884946 14.3450823835482 0.295869782712414 0 0 10.670375703349 2.16345180903536 58.3721029995236 59.4547320487071 AATTCTTGTCAGTAGG-1 32377 12576 10957.6709527325 31558.0025600364 10920 31604 NSCLC_P2
637272 41.9979200212114 0 0.00580036233596622 0 1.29257078578715 8.23573406546016 2.44552589896397 0.0384592565947755 0 19.6746969288762 0.744416390827602 0.00536676779551222 0 0.00535812126413226 0 0 0 5.2755574486405 0.412879022704747 0 0 3.7955891640613 0 0.106392857504535 1.49046772078751 0 0.00918156521230975 6.05894323511497 0.00562890560521175 0 2.21053845775788 0.355862396670626 0.663286726316946 1.39758587546398 5.50555107056941 1.28115446536933 5.21411195726738 0 0 0 0.0282717140636477 5.76388744007873 0.330189683382117 0 0.256716634366641 5.12742969636326 0.503395734884946 14.3450823835482 0.295869782712414 34.3349341593051 0 10.670375703349 2.16345180903536 58.3721029995236 46.0749223733097 AATTCTTGTCAGTAGG-1 32377 12576 10957.6709527325 31558.0025600364 10955 31604 NSCLC_P2
637517 41.9979200212114 0 0.00580036233596622 14.4089846730606 1.29257078578715 8.23573406546016 2.44552589896397 0.0384592565947755 0 19.6746969288762 0.744416390827602 0.00536676779551222 0 0.00535812126413226 0 0 0 5.2755574486405 0.412879022704747 0 0 3.7955891640613 0 0.106392857504535 1.49046772078751 0 0.00918156521230975 6.05894323511497 0.00562890560521175 0 2.21053845775788 0.355862396670626 0.663286726316946 1.39758587546398 5.50555107056941 1.28115446536933 5.21411195726738 0 0 14.4090049021121 0.0282717140636477 5.76388744007873 0.330189683382117 6.57754621540681 0.256716634366641 5.12742969636326 0.503395734884946 14.3450823835482 0.295869782712414 0 0 10.670375703349 2.16345180903536 58.3721029995236 57.1616026074393 AATTCTTGTCAGTAGG-1 32377 12576 10957.6709527325 31558.0025600364 10962 31615 NSCLC_P2
512079 48.2951956574001 0 0 0 0 0 0 0 0 0 0 0 18.4343846131468 0.0781639706476553 0 0 0 6.41803084560408 0 0 1.9810357187449 0 0 0 0 1.30277837210787 0 0 0 4.86887380418205 0 0.342316504647673 3.54177672018683 0 0 0 0 0 7.61623542746012 0 0.277986731028806 0 0.476202640902084 0 0.584288106480376 0 0 0 0.630294384075083 18.0015123498989 7.04240034346196 0 0 29.8755136275999 51.4018913347358 AATTGCCGTTGTCGAT-1 27100 9949 8730.96329007412 26201.0296124838 8700 26160 NSCLC_P2
512243 0 0 0 14.6345450192292 0 0 0 0 0 0 0 0 0 0.0781639706476553 0 0 0.0960420698707202 0 0 0 1.9810357187449 0 0 0 0 1.30277837210787 0 0 0 4.86887380418205 0 0 0 0 0 0 0 0 7.61623542746012 0 0 0 0 0 0.584288106480376 0 0 0 0 0 0 0 0 29.8755136275999 48.6460807666746 AATTGCCGTTGTCGAT-1 27100 9949 8730.96329007412 26201.0296124838 8760 26162 NSCLC_P2
512312 48.2951956574001 0 0 14.6345450192292 0 0 0 0 0 26.350559599327 0 0 18.4343846131468 0.0781639706476553 0 0 0.0960420698707202 6.41803084560408 0.708535056127516 0 1.9810357187449 4.39316586248392 0 0 1.67055094357508 1.30277837210787 0 0 0.0437613705786476 4.86887380418205 2.40154892453361 0.342316504647673 3.54177672018683 1.65819024585256 0 0.874804320284906 5.67160106108222 0 7.61623542746012 8.02454630927357 0.277986731028806 5.69539921468763 0.476202640902084 4.10440456714879 0.584288106480376 0 1.17230608586266 12.9367128465373 0.630294384075083 0 7.04240034346196 8.07372623010752 2.88170309687066 29.8755136275999 36.7271386954605 AATTGCCGTTGTCGAT-1 27100 9949 8730.96329007412 26201.0296124838 8742 26166 NSCLC_P2
512416 0 0 0 0 0 0 0 0 0 0 0 0 18.4343846131468 0 0 0 0 0 0 0 1.9810357187449 0 0 0 0 1.30277837210787 0 0 0 4.86887380418205 0 0 0 0 0 0 0 0 7.61623542746012 0 0.277986731028806 0 0.476202640902084 0 0.584288106480376 0 0 0 0 0 7.04240034346196 0 0 29.8755136275999 33.628614905209 AATTGCCGTTGTCGAT-1 27100 9949 8730.96329007412 26201.0296124838 8718 26170 NSCLC_P2
512447 0 0 0 14.6345450192292 0 0 0 0 0 0 0 0 0 0.0781639706476553 0 0 0.0960420698707202 0 0 0 1.9810357187449 0 0 0 0 1.30277837210787 0 0 0 4.86887380418205 0 0.342316504647673 0 1.65819024585256 0 0 0 0 7.61623542746012 0 0 5.69539921468763 0 0 0.584288106480376 0 0 0 0 0 0 0 0 29.8755136275999 38.9440991629021 AATTGCCGTTGTCGAT-1 27100 9949 8730.96329007412 26201.0296124838 8758 26173 NSCLC_P2
512778 0 0 0 14.6345450192292 0 0 0 0 0 0 0 0 18.4343846131468 0.0781639706476553 0 0 0.0960420698707202 0 0 0 1.9810357187449 4.39316586248392 0 0 0 1.30277837210787 0 0 0 4.86887380418205 0 0 0 0 0 0 0 0 7.61623542746012 0 0.277986731028806 0 0.476202640902084 0 0.584288106480376 0 0 0 0 0 0 0 0 29.8755136275999 26.8650799686188 AATTGCCGTTGTCGAT-1 27100 9949 8730.96329007412 26201.0296124838 8712 26182 NSCLC_P2
512779 0 0 0 14.6345450192292 12.4239569359965 0 3.65526065318102 0 0 0 0 0 18.4343846131468 0.0781639706476553 0 0 0 0 0 0 1.9810357187449 4.39316586248392 0 0 0 1.30277837210787 0 4.48403337619569 0.0437613705786476 4.86887380418205 0 0 0 0 0 0 0 0 7.61623542746012 0 0 0 0 0 0.584288106480376 0 1.17230608586266 0 0 0 7.04240034346196 0 0 0 18.0553275817462 AATTGCCGTTGTCGAT-1 27100 9949 8730.96329007412 26201.0296124838 8730 26183 NSCLC_P2
512815 0 0 0 14.6345450192292 0 0 0 0 0 0 0 0 18.4343846131468 0.0781639706476553 0 0 0.0960420698707202 0 0 0 1.9810357187449 4.39316586248392 0 0 0 1.30277837210787 0 0 0.0437613705786476 4.86887380418205 0 0.342316504647673 0 0 0 0 0 0 7.61623542746012 0 0.277986731028806 0 0.476202640902084 0 0.584288106480376 0 0 0 0.630294384075083 18.0015123498989 7.04240034346196 0 0 29.8755136275999 47.101247125064 AATTGCCGTTGTCGAT-1 27100 9949 8730.96329007412 26201.0296124838 8686 26187 NSCLC_P2
512870 0 0 0 14.6345450192292 12.4239569359965 0 0 0 0 0 0 0 18.4343846131468 0.0781639706476553 0 0 0 0 0 0 1.9810357187449 0 0 0 0 1.30277837210787 0 0 0 4.86887380418205 0 0.342316504647673 0 0 0 0 0 0 7.61623542746012 0 0 0 0 0 0.584288106480376 0 1.17230608586266 0 0 0 0 0 0 29.8755136275999 20.5653269325225 AATTGCCGTTGTCGAT-1 27100 9949 8730.96329007412 26201.0296124838 8746 26187 NSCLC_P2
512978 0 0 0 14.6345450192292 0 0 0 0 0 0 0 0 18.4343846131468 0 0 0 0.0960420698707202 0 0 0 1.9810357187449 4.39316586248392 0 0 0 1.30277837210787 0 0 0 4.86887380418205 0 0 0 0 0 0 0 0 7.61623542746012 0 0.277986731028806 0 0.476202640902084 0 0.584288106480376 0 0 0 0.630294384075083 18.0015123498989 7.04240034346196 0 0 29.8755136275999 33.4999259542236 AATTGCCGTTGTCGAT-1 27100 9949 8730.96329007412 26201.0296124838 8699 26191 NSCLC_P2
513242 0 0 0 14.6345450192292 0 0 0 0 0 0 0 0 18.4343846131468 0.0781639706476553 0 0 0.0960420698707202 0 0 0 0 4.39316586248392 0 0 0 1.30277837210787 0 0 0 4.86887380418205 0 0 0 0 0 0 0 0 7.61623542746012 0 0 0 0 0 0.584288106480376 0 0 0 0 0 0 0 0 29.8755136275999 21.0613118671745 AATTGCCGTTGTCGAT-1 27100 9949 8730.96329007412 26201.0296124838 8710 26199 NSCLC_P2
513290 0 0 0 14.6345450192292 0 7.36776784798064 3.65526065318102 0 0 26.350559599327 0 0 18.4343846131468 0.0781639706476553 0 0 0 0 0 0 0 0 0 0.238160072783646 0 1.30277837210787 0 4.48403337619569 0.0437613705786476 4.86887380418205 0 0 0 1.65819024585256 4.86309587744486 0 5.67160106108222 16.2094008439326 7.61623542746012 0 0.277986731028806 0 0 0 0.584288106480376 0 1.17230608586266 0 0 0 0 8.07372623010752 2.88170309687066 0 0.0471647946750601 AATTGCCGTTGTCGAT-1 27100 9949 8730.96329007412 26201.0296124838 8731 26201 NSCLC_P2
513536 0 0 0 14.6345450192292 12.4239569359965 0 0 0 0 0 0 0 0 0 0 0 0.0960420698707202 0 0 0 1.9810357187449 4.39316586248392 0 0 0 1.30277837210787 0 0 0 4.86887380418205 0 0 0 0 0 0 0 0 7.61623542746012 0 0 0 0.476202640902084 0 0.584288106480376 0 0 0 0 18.0015123498989 0 0 0 29.8755136275999 35.1279507635903 AATTGCCGTTGTCGAT-1 27100 9949 8730.96329007412 26201.0296124838 8697 26210 NSCLC_P2
513630 48.2951956574001 0 0 14.6345450192292 0 0 0 0 0 0 0 0 18.4343846131468 0.0781639706476553 0 12.5176663781345 0.0960420698707202 0 0 0.572592298097033 0 4.39316586248392 0 0 1.67055094357508 1.30277837210787 0 0 0.0437613705786476 4.86887380418205 2.40154892453361 0.342316504647673 3.54177672018683 0 0 0.874804320284906 5.67160106108222 16.2094008439326 7.61623542746012 8.02454630927357 0.277986731028806 5.69539921468763 0.476202640902084 4.10440456714879 0.584288106480376 6.51959428121235 1.17230608586266 0 0.630294384075083 0 0 0 2.88170309687066 0 20.4712426880778 AATTGCCGTTGTCGAT-1 27100 9949 8730.96329007412 26201.0296124838 8716 26215 NSCLC_P2
513685 48.2951956574001 0 0 14.6345450192292 0 0 0 0 0 0 0 0 18.4343846131468 0 0 0 0 6.41803084560408 0 0 1.9810357187449 4.39316586248392 0 0 0 1.30277837210787 0 0 0 4.86887380418205 0 0.342316504647673 3.54177672018683 0 0 0 0 0 7.61623542746012 0 0.277986731028806 0 0.476202640902084 0 0.584288106480376 0 0 0 0.630294384075083 18.0015123498989 7.04240034346196 8.07372623010752 2.88170309687066 29.8755136275999 50.2452952734747 AATTGCCGTTGTCGAT-1 27100 9949 8730.96329007412 26201.0296124838 8683 26216 NSCLC_P2
513936 0 0 0 14.6345450192292 12.4239569359965 0 0 0 0 0 0 0 18.4343846131468 0.0781639706476553 0 0 0 0 0 0 1.9810357187449 4.39316586248392 0 0 0 1.30277837210787 0 0 0 4.86887380418205 0 0 0 0 0 0 0 16.2094008439326 7.61623542746012 0 0 0 0 0 0.584288106480376 0 0 0 0 0 0 0 0 0 25.2829571237047 AATTGCCGTTGTCGAT-1 27100 9949 8730.96329007412 26201.0296124838 8727 26226 NSCLC_P2
514011 48.2951956574001 0 0 14.6345450192292 12.4239569359965 0 0 0 0 0 0 0 18.4343846131468 0.0781639706476553 0 0 0.0960420698707202 6.41803084560408 0 0 1.9810357187449 4.39316586248392 0 0 0 1.30277837210787 0 0 0.0437613705786476 4.86887380418205 0 0.342316504647673 3.54177672018683 0 0 0 0 16.2094008439326 7.61623542746012 0 0.277986731028806 0 0.476202640902084 0 0.584288106480376 0 0 0 0.630294384075083 0 7.04240034346196 8.07372623010752 2.88170309687066 0 46.3532888898752 AATTGCCGTTGTCGAT-1 27100 9949 8730.96329007412 26201.0296124838 8694 26229 NSCLC_P2
514213 0 0 0 0 0 0 0 0 0 0 0 0 0 0 0 0 0 0 0 0 0 0 0 0 0 1.30277837210787 0 0 0 0 0 0.342316504647673 0 0 0 0 0 0 7.61623542746012 0 0 0 0 0 0.584288106480376 0 0 0 0 0 0 0 0 0 41.8358780720458 AATTGCCGTTGTCGAT-1 27100 9949 8730.96329007412 26201.0296124838 8708 26236 NSCLC_P2
514331 0 0 0 14.6345450192292 0 0 0 0 0 0 0 0 0 0.0781639706476553 0 0 0 0 0 0 0 0 0 0 0 1.30277837210787 0 0 0 4.86887380418205 0 0.342316504647673 0 0 0 0 0 16.2094008439326 7.61623542746012 0 0 0 0 0 0.584288106480376 0 0 0 0 0 0 0 0 0 43.1595786623902 AATTGCCGTTGTCGAT-1 27100 9949 8730.96329007412 26201.0296124838 8735 26244 NSCLC_P2
514391 0 0 0 0 0 0 0 0 0 0 0 0 0 0 0 0 0 0 0 0 0 0 0 0 0 1.30277837210787 0 0 0 0 0 0 0 0 0 0 0 0 7.61623542746012 0 0 0 0 0 0.584288106480376 0 0 0 0 0 0 0 0 0 52.4988523757487 AATTGCCGTTGTCGAT-1 27100 9949 8730.96329007412 26201.0296124838 8765 26241 NSCLC_P2
514573 0 0 0 0 0 0 0 0 0 0 0 0 0 0 0 0 0 0 0 0 0 0 0 0 0 1.30277837210787 0 0 0 0 0 0.342316504647673 3.54177672018683 0 0 0 0 16.2094008439326 7.61623542746012 0 0 0 0 0 0.584288106480376 0 0 0 0 18.0015123498989 7.04240034346196 0 0 29.8755136275999 54.9660322818392 AATTGCCGTTGTCGAT-1 27100 9949 8730.96329007412 26201.0296124838 8706 26250 NSCLC_P2
585057 0 0 0 0 0 0 0 0 0 0 0 0 0 0 0 0 0 6.41744395542657 0 0 0 0 0 1.36404907014829 0 0 0.0125175831911957 0 0.0189730756914897 0 0 0 0 0 0 0 4.34268497994014 0 0 0 0.0655997275064227 0 0 0 0.35978131025743 0 0 0 0.186979551867703 0 0 0 0 0 55.0748484087459 AATTGGACTATCAGCC-1 30066 14462 12963.9605761206 29414.9265143803 12968 29360 NSCLC_P2
585362 0 0 0 0 0 0 0 0 0 0 0 0 0 0 0 0 0 0 0 0 0 0 0 0 0 0 0 0 0 0 0 0 0 0 0 0 0 0 0 0 0 0 0 0 0 0 0 0 0.186979551867703 0 0 0 0 0 55.8920101199682 AATTGGACTATCAGCC-1 30066 14462 12963.9605761206 29414.9265143803 12927 29373 NSCLC_P2
585600 0 0 0 0 0 0 0 0 0 0 0 0 0 0 0 0 0 0 0 0 0 0 0 0 0 0 0.0125175831911957 0 0 0 0 0 0 0 0 0 0 0 0 0 0 0 0 0 0 0 0 0 0 0 0 0 0 0 48.7517984214539 AATTGGACTATCAGCC-1 30066 14462 12963.9605761206 29414.9265143803 12924 29387 NSCLC_P2
586544 0 0 0 0 0 0 0 0 0 0 0 0 0 0 0 0 0 6.41744395542657 0 0 0 0 0 0 0 0 0.0125175831911957 0 0 0 0 0 0 0 0 0 0 0 0 0 0.0655997275064227 0 0 0 0.35978131025743 0 0 0 0.186979551867703 0 0 0 0 0 33.6076375243807 AATTGGACTATCAGCC-1 30066 14462 12963.9605761206 29414.9265143803 12933 29428 NSCLC_P2
464483 0 0 0 0 0 0 0 0 0 0 0 0 0 0 0 0 0 0 0 0 0 0 0 0 0 0 0 0 0 0 0 0 0 0 0 0 0 0 0 0 0 0 0 0 0.0683713170103519 0 0 0 0 0 0 0 0 0 55.5347127190287 AATTGGAGTGTTAGGA-1 24778 13561 12432.7169936528 24162.5129775704 12477 24129 NSCLC_P2
357323 35.7480922418454 0 0 0 0 0 0 0 0 0 0 0 0 0 0 0 0 0.683254402897053 0 0 0 0 0 0.0107132688611653 0 0 0.00453586074231579 0 0.0287219344800274 0 0 0.1706775219963 0 0 0 0.226776489579746 5.33165471815255 0 0 0 0 0 0 0 0 0 0 0 0.22727478860778 0 0 0 0 0 55.9675521100431 AATTGGATGACTACAA-1 20795 11806 10975.7240413504 20134.3773346228 10924 20113 NSCLC_P2
358596 0 0 0 0 0 7.89734869370784 0 0 0 0 0 0 0 0 0 0 0 0 0 0 0 0 0 0.0107132688611653 0 0 0 0 0 0 0 0 0 0 0 0 0 0 0 0 0 0 0 0 0 0 0 0 0 0 0 0 0 0 36.1487856661064 AATTGGATGACTACAA-1 20795 11806 10975.7240413504 20134.3773346228 10989 20168 NSCLC_P2
631528 38.6035291090915 0 0 0 0 16.0909674907328 12.0817925318877 0 0 0 0 0 0 0 0 0 0 6.14420227016442 2.44035191106348 0 0 0 0 0 0 0 0 6.55422774588697 0 0 0 0 4.4090113632718 11.504208916788 2.67279600396397 0 0 0 0 0 0 0 0 0 0 0 0 0 0 0 5.38519905898566 6.95448237944427 0 0 57.3744382730623 AATTGGATTCCTGTTA-1 31616 21730 19996.684385795 31422.6131212629 20006 31366 NSCLC_P2
631597 38.6035291090915 0 4.35965124971866 0 0 16.0909674907328 12.0817925318877 0 0 0 0 0.942633563249518 0 0 0 0 0 6.14420227016442 2.44035191106348 0 0 0 0 0 0 0 0 0 0 0 0 0 4.4090113632718 11.504208916788 2.67279600396397 0 0 0 0 0 0 0 0 0 0 0 0 0 0 0 5.38519905898566 6.95448237944427 5.13918506769032 0 57.2950424376018 AATTGGATTCCTGTTA-1 31616 21730 19996.684385795 31422.6131212629 19974 31370 NSCLC_P2
631830 0 0 0 0 0 16.0909674907328 12.0817925318877 0 0 0 0 0 0 0 0 0 0 6.14420227016442 2.44035191106348 0 0 0 0 0 0 0 0 6.55422774588697 0 0 0 0 0 11.504208916788 2.67279600396397 0 0 0 0 0 0 0 0 0 0 0 1.84510758000586 0 0 0 0 6.95448237944427 0 0 47.3029181975338 AATTGGATTCCTGTTA-1 31616 21730 19996.684385795 31422.6131212629 20015 31379 NSCLC_P2
632158 38.6035291090915 0 0 0 0 16.0909674907328 12.0817925318877 0 0 0 0 0.942633563249518 0 0 0 0 0 6.14420227016442 0 0 0 0 0 0 0 0 0 0 0 0 0 0 0 11.504208916788 0 0 0 0 0 0 0 0 0 0 0 0 0 0 0 0 0 0 0 0 50.3205345604695 AATTGGATTCCTGTTA-1 31616 21730 19996.684385795 31422.6131212629 19956 31393 NSCLC_P2
632247 38.6035291090915 0 0 0 0 16.0909674907328 12.0817925318877 0 0 0 0 0.942633563249518 0 0 0 0 0 6.14420227016442 0 0 0 0 0 0 0 0 0 0 0 0 0 0 4.4090113632718 11.504208916788 2.67279600396397 0 0 0 0 0 0 0 0 0 0 0 0 0 0 0 5.38519905898566 6.95448237944427 0 0 25.5046417689238 AATTGGATTCCTGTTA-1 31616 21730 19996.684385795 31422.6131212629 19990 31398 NSCLC_P2
632271 38.6035291090915 0 0 0 0 16.0909674907328 12.0817925318877 0 0 0 0 0.942633563249518 0 0 0 24.4287639879824 0 6.14420227016442 0 0 0 0 0 0 0 0 0 0 0 0 0 0 0 11.504208916788 0 0 0 0 0 0 0 0 0 0 0 0 0 0 0 0 0 0 0 0 39.3362081284113 AATTGGATTCCTGTTA-1 31616 21730 19996.684385795 31422.6131212629 19966 31398 NSCLC_P2
632307 38.6035291090915 0 0 0 0 16.0909674907328 12.0817925318877 0 0 0 0 0.942633563249518 0 0 0 24.4287639879824 0 6.14420227016442 2.44035191106348 0 0 0 0 0 0 0 0 0 0 0 0 0 4.4090113632718 11.504208916788 2.67279600396397 0 10.541028156467 0 0 0 0 0 0 0 0 0 0 0 0 0 5.38519905898566 6.95448237944427 0 0 28.5697966962267 AATTGGATTCCTGTTA-1 31616 21730 19996.684385795 31422.6131212629 19978 31401 NSCLC_P2
632480 38.6035291090915 0 0 0 0 16.0909674907328 12.0817925318877 0 0 0 0 0.942633563249518 0 0 0 0 0 6.14420227016442 2.44035191106348 0 0 0 0 0 0 0 0 6.55422774588697 0 0 0 0 0 11.504208916788 0 0 0 0 0 0 0 0 0 0 0 0 0 0 0 0 0 0 0 0 19.7698987023634 AATTGGATTCCTGTTA-1 31616 21730 19996.684385795 31422.6131212629 20010 31408 NSCLC_P2
632607 38.6035291090915 0.0607905500838507 0 0 0 16.0909674907328 12.0817925318877 0 0 0 0 0.942633563249518 0 0 0 0 0 6.14420227016442 2.44035191106348 0 0 0 0 0 0 0 0 0 0 0 0 0 0 11.504208916788 2.67279600396397 0 0 0 0 0 0 0 0 0 0 0 0 0 0 0 5.38519905898566 6.95448237944427 0 0 31.2021611502029 AATTGGATTCCTGTTA-1 31616 21730 19996.684385795 31422.6131212629 19967 31413 NSCLC_P2
632681 0 0 0 0 0 16.0909674907328 12.0817925318877 0 0 0 0 0.942633563249518 0 0 0 0 0 6.14420227016442 2.44035191106348 0 0 0 0 0 0 0 0 0 0 0 0 0 0 11.504208916788 0 0 0 0 0 0 0 0 0 0 0 0 1.84510758000586 0 0 0 0 0 0 0 40.7044945803043 AATTGGATTCCTGTTA-1 31616 21730 19996.684385795 31422.6131212629 20037 31417 NSCLC_P2
632804 0 0 0 0 0 16.0909674907328 12.0817925318877 0 0 0 0 0.942633563249518 0 0 0 0 0 6.14420227016442 0 0 0 0 0 0 0 0 0 0 0 0 0 0 0 11.504208916788 0 0 0 0 0 0 0 0 0 0 0 0 0 0 0 0 0 0 0 0 51.6880223329417 AATTGGATTCCTGTTA-1 31616 21730 19996.684385795 31422.6131212629 19945 31422 NSCLC_P2
632851 38.6035291090915 0 0 0 0 16.0909674907328 12.0817925318877 0 0 0 0 0 0 0 0 0 0 6.14420227016442 2.44035191106348 0 0 0 0 0 0 0 0 6.55422774588697 0 0 0 0 4.4090113632718 11.504208916788 2.67279600396397 0 0 0 0 0 0 0 0 0 0 0 1.84510758000586 0 0 0 5.38519905898566 6.95448237944427 5.13918506769032 0 1.5465498852933 AATTGGATTCCTGTTA-1 31616 21730 19996.684385795 31422.6131212629 19996 31424 NSCLC_P2
632904 38.6035291090915 0 0 0 0 16.0909674907328 12.0817925318877 0 0 0 0 0.942633563249518 0 0 0 0 0 6.14420227016442 0 0 0 0 0 0 0 0 0 0 0 0 0 0 0 11.504208916788 0 0 0 0 0 0 0 0 0 0 0 0 0 0 0 0 0 0 0 0 25.0711708368511 AATTGGATTCCTGTTA-1 31616 21730 19996.684385795 31422.6131212629 19972 31427 NSCLC_P2
633227 0 0 0 0 0 16.0909674907328 0 0 0 0 0 0.942633563249518 0 0 0 0 0 6.14420227016442 0 0 0 0 0 0 0 0 0 0 0 0 0 0 0 11.504208916788 0 0 0 0 0 0 0 0 0 0 0 0 0 0 0 0 0 0 0 0 21.3067572723553 AATTGGATTCCTGTTA-1 31616 21730 19996.684385795 31422.6131212629 20009 31440 NSCLC_P2
633700 38.6035291090915 0 0 0 0 16.0909674907328 12.0817925318877 0 0 0 0 0.942633563249518 0 0 0 0 0 6.14420227016442 2.44035191106348 0 0 0 0 0 0 0 0 0 0 0 0 0 0 11.504208916788 2.67279600396397 0 0 0 0 0 0 0 0 0 0 0 1.84510758000586 0 0 0 0 6.95448237944427 0 0 54.6792392582248 AATTGGATTCCTGTTA-1 31616 21730 19996.684385795 31422.6131212629 19955 31458 NSCLC_P2
633728 38.6035291090915 0.0607905500838507 0 0 0 16.0909674907328 12.0817925318877 0 0 0 0 0.942633563249518 0 0 0 0 0 6.14420227016442 2.44035191106348 0 0 0 0 0 0 0 0 0 0 0 0 0 0 11.504208916788 2.67279600396397 0 0 0 0 0 0 0 0 0 0 0 1.84510758000586 0 0 0 0 6.95448237944427 0 0 39.3962140572774 AATTGGATTCCTGTTA-1 31616 21730 19996.684385795 31422.6131212629 20014 31458 NSCLC_P2
633781 38.6035291090915 0 0 0 0 16.0909674907328 12.0817925318877 0 0 0 0.0342732965213389 0.942633563249518 0 0 0 0 0 6.14420227016442 0 0 0 0 0 0 0 0 0 0 0 0 0 0 4.4090113632718 11.504208916788 2.67279600396397 0 0 0 0 15.9395394366041 3.3634550323614 0 0 0 0 0 0 0 0 0 0 6.95448237944427 0 0 49.3349277295564 AATTGGATTCCTGTTA-1 31616 21730 19996.684385795 31422.6131212629 20030 31459 NSCLC_P2
633944 38.6035291090915 0 0 0 0 16.0909674907328 12.0817925318877 0 0 16.4081144503142 0 0 0 0 0 0 0 6.14420227016442 0 0 0 0 0 0 0 0 0 0 0 0 0 0 0 11.504208916788 2.67279600396397 0 0 0 0 0 0 0 0 0 0 0 1.84510758000586 0 0 0 0 0 0 0 46.8148427504805 AATTGGATTCCTGTTA-1 31616 21730 19996.684385795 31422.6131212629 20003 31469 NSCLC_P2
583775 46.6316653775471 0 0.0100572208019557 0 0 24.5329918732364 0 0 0 0 0 0 0 0.0238142013929084 0 0 1.78357366576123 6.41744395542657 0 0 0 2.35871913252949 0 1.36404907014829 0 0 0.0125175831911957 0 0.0189730756914897 0 0 0 0 0 0 0 4.34268497994014 0 0 0 0.0655997275064227 0 0 0 0.35978131025743 0 0 0 0.186979551867703 0 0 0 0 0 33.3510958092887 AATTGGCCTTATTCGG-1 30076 13079 11605.3489668534 29332.3102038605 11607 29299 NSCLC_P2
583776 46.6316653775471 0 0 0 0 24.5329918732364 0 0 0 0 0 0 0 0.0238142013929084 0 0 1.78357366576123 6.41744395542657 0 0 0 2.35871913252949 0 1.36404907014829 0 0 0.0125175831911957 0 0.0189730756914897 0 0 0 0 0 0 0 4.34268497994014 0 0 0 0.0655997275064227 0 0 0 0.35978131025743 0 0 0 0.186979551867703 0 0 0 0 0 45.9495112104074 AATTGGCCTTATTCGG-1 30076 13079 11605.3489668534 29332.3102038605 11637 29299 NSCLC_P2
583812 0 0 0.0100572208019557 0 32.8359713308568 24.5329918732364 0 0.47009172198472 0 23.6566677427384 0 0 11.7868641706848 0.0238142013929084 0 0 1.78357366576123 6.41744395542657 3.48318168367978 0 0 0 0 0 0 0 0.0125175831911957 8.41257562741276 0.0189730756914897 6.25687847408303 0 0 0 0 7.01059217613085 0 4.34268497994014 6.45048219609314 12.305709923356 0 0.0655997275064227 0 0 0 0.35978131025743 0 3.44329613016078 0 0 0 0 14.5720032139389 0 0 34.9241336177017 AATTGGCCTTATTCGG-1 30076 13079 11605.3489668534 29332.3102038605 11588 29302 NSCLC_P2
583943 0 0 0 0 0 24.5329918732364 0 0 0 0 0 0 0 0.0238142013929084 0 0 1.78357366576123 6.41744395542657 0 0 0 2.35871913252949 0 1.36404907014829 0 0 0.0125175831911957 0 0.0189730756914897 0 0 0 0 0 0 0 4.34268497994014 0 0 0 0.0655997275064227 0 0 0 0.35978131025743 0 0 0 0.186979551867703 0 0 0 0 0 31.2593844384057 AATTGGCCTTATTCGG-1 30076 13079 11605.3489668534 29332.3102038605 11625 29308 NSCLC_P2
584103 46.6316653775471 0 0.0100572208019557 13.6999466387944 0 0 0 0.47009172198472 0 0 0 0 0 0.0238142013929084 0 0 0 6.41744395542657 0 0 0 2.35871913252949 0 0 5.04304706998063 2.70238296834015 0.0125175831911957 0 0.0189730756914897 6.25687847408303 0 0 0 0 0 3.84990302594174 4.34268497994014 6.45048219609314 12.305709923356 0 0.0655997275064227 0 0 0 0.35978131025743 0 0 32.250249596735 0.186979551867703 31.557913458426 0 0 0 57.8505314109915 34.938559597706 AATTGGCCTTATTCGG-1 30076 13079 11605.3489668534 29332.3102038605 11575 29315 NSCLC_P2
584217 46.6316653775471 0 0.0100572208019557 13.6999466387944 0 0 0 0.47009172198472 0 0 0 0 11.7868641706848 0.0238142013929084 0 0 0 0 0 0 1.84845045585154 2.35871913252949 0 0 5.04304706998063 2.70238296834015 0.0125175831911957 0 0.0189730756914897 6.25687847408303 0 0 0 0 0 3.84990302594174 4.34268497994014 6.45048219609314 12.305709923356 0 0.0655997275064227 0 0 0 0.35978131025743 0 0 32.250249596735 0.186979551867703 31.557913458426 0 0 0 57.8505314109915 53.354612118031 AATTGGCCTTATTCGG-1 30076 13079 11605.3489668534 29332.3102038605 11553 29322 NSCLC_P2
584309 46.6316653775471 0 0.0100572208019557 0 0 0 0 0 0 0 0 0 0 0.0238142013929084 0.0251530513388768 0 1.78357366576123 6.41744395542657 0 0 0 2.35871913252949 0 1.36404907014829 0 0 0.0125175831911957 0 0.0189730756914897 0 0 0 0 0 0 0 4.34268497994014 0 0 0 0.0655997275064227 0 0 0 0.35978131025743 0 0 0 0.186979551867703 0 0 0 0 0 47.9460032221356 AATTGGCCTTATTCGG-1 30076 13079 11605.3489668534 29332.3102038605 11653 29327 NSCLC_P2
584419 46.6316653775471 0 0.0100572208019557 13.6999466387944 32.8359713308568 24.5329918732364 0 0.47009172198472 0 0 0 0.673620164940509 11.7868641706848 0.0238142013929084 0 0 1.78357366576123 6.41744395542657 0 0 0 2.35871913252949 0 1.36404907014829 0 0 0.0125175831911957 8.41257562741276 0.0189730756914897 0 5.59882531327001 0 0 0 7.01059217613085 0 4.34268497994014 0 12.305709923356 0 0.0655997275064227 0 0 0 0.35978131025743 0 0 0 0.186979551867703 0 0 0 0 0 1.88051740957955 AATTGGCCTTATTCGG-1 30076 13079 11605.3489668534 29332.3102038605 11604 29331 NSCLC_P2
584499 46.6316653775471 0 0.0100572208019557 13.6999466387944 0 0 0 0.47009172198472 0 0 0 0 11.7868641706848 0.0238142013929084 0 0 0 0 0 0 0 2.35871913252949 0 1.36404907014829 5.04304706998063 2.70238296834015 0.0125175831911957 0 0.0189730756914897 6.25687847408303 0 0 0 0 0 3.84990302594174 4.34268497994014 6.45048219609314 12.305709923356 0 0.0655997275064227 0 0 0 0.35978131025743 0 0 32.250249596735 0.186979551867703 31.557913458426 0 0 0 57.8505314109915 40.3843352939122 AATTGGCCTTATTCGG-1 30076 13079 11605.3489668534 29332.3102038605 11565 29334 NSCLC_P2
584604 46.6316653775471 0 0.0100572208019557 13.6999466387944 0 0 0 0.47009172198472 0 0 0 0 11.7868641706848 0.0238142013929084 0 0 0 0 0 0 0 2.35871913252949 0 0 5.04304706998063 2.70238296834015 0.0125175831911957 0 0.0189730756914897 6.25687847408303 0 0 0 0 0 3.84990302594174 4.34268497994014 6.45048219609314 12.305709923356 0 0.0655997275064227 0 0 0 0.35978131025743 0 0 32.250249596735 0.186979551867703 31.557913458426 0 0 0 57.8505314109915 23.9789256715325 AATTGGCCTTATTCGG-1 30076 13079 11605.3489668534 29332.3102038605 11583 29341 NSCLC_P2
584690 46.6316653775471 0 0.0100572208019557 0 0 24.5329918732364 0 0 0 23.6566677427384 0 0 11.7868641706848 0.0238142013929084 0 0 1.78357366576123 6.41744395542657 0 0 0 2.35871913252949 0 1.36404907014829 0 0 0.0125175831911957 0 0.0189730756914897 0 0 0 0 0 7.01059217613085 0 4.34268497994014 0 0 0 0.0655997275064227 0 0 0 0.35978131025743 0 0 0 0.186979551867703 0 0 0 0 0 25.0957797722262 AATTGGCCTTATTCGG-1 30076 13079 11605.3489668534 29332.3102038605 11627 29345 NSCLC_P2
584886 46.6316653775471 0 0.0100572208019557 0 0 0 0 0.47009172198472 0 0 0 0 11.7868641706848 0.0238142013929084 0 0 0 0 0 0 1.84845045585154 2.35871913252949 0 0 5.04304706998063 2.70238296834015 0.0125175831911957 0 0.0189730756914897 6.25687847408303 0 23.4850530387165 0 0 0 3.84990302594174 4.34268497994014 6.45048219609314 12.305709923356 0 0.0655997275064227 0 0 0 0.35978131025743 0 0 32.250249596735 0.186979551867703 31.557913458426 0 0 0 57.8505314109915 48.4724683075963 AATTGGCCTTATTCGG-1 30076 13079 11605.3489668534 29332.3102038605 11562 29354 NSCLC_P2
585084 46.6316653775471 0 0.0100572208019557 0 32.8359713308568 24.5329918732364 0 0.47009172198472 0 23.6566677427384 0 0.673620164940509 11.7868641706848 0.0238142013929084 0 0 1.78357366576123 6.41744395542657 0 0 0 2.35871913252949 0 1.36404907014829 0 0 0.0125175831911957 0 0.0189730756914897 6.25687847408303 0 0 0 0 0 0 4.34268497994014 6.45048219609314 12.305709923356 0 0.0655997275064227 0 0 0 0.35978131025743 0 0 0 0.186979551867703 0 0 0 0 0 30.8413560389857 AATTGGCCTTATTCGG-1 30076 13079 11605.3489668534 29332.3102038605 11597 29362 NSCLC_P2
585360 46.6316653775471 0 0.0100572208019557 0 32.8359713308568 24.5329918732364 0 0 0 23.6566677427384 0 0 11.7868641706848 0.0238142013929084 0 0 1.78357366576123 6.41744395542657 3.48318168367978 0 0 2.35871913252949 0 1.36404907014829 0 0 0.0125175831911957 8.41257562741276 0.0189730756914897 0 0 0 0 0 7.01059217613085 0 4.34268497994014 6.45048219609314 0 0 0.0655997275064227 0 8.19974434858061 0 0.35978131025743 0 0 0 0.186979551867703 0 0 0 0 57.8505314109915 42.060718217385 AATTGGCCTTATTCGG-1 30076 13079 11605.3489668534 29332.3102038605 11616 29373 NSCLC_P2
585416 46.6316653775471 0 0.0100572208019557 0 0 0 0 0.47009172198472 0 0 0 0 11.7868641706848 0.0238142013929084 0 0 0 0 0 0 0 2.35871913252949 0 0 5.04304706998063 2.70238296834015 0.0125175831911957 0 0.0189730756914897 6.25687847408303 0 0 0 0 0 3.84990302594174 4.34268497994014 6.45048219609314 12.305709923356 0 0.0655997275064227 0 0 0 0.35978131025743 0 0 32.250249596735 0.186979551867703 31.557913458426 0 0 0 57.8505314109915 53.4653133756032 AATTGGCCTTATTCGG-1 30076 13079 11605.3489668534 29332.3102038605 11576 29377 NSCLC_P2
585685 0 0 0.0100572208019557 0 0 24.5329918732364 0 0.47009172198472 0 0 0 0.673620164940509 11.7868641706848 0.0238142013929084 0 0 0 6.41744395542657 0 0 0 0 0 0 0 2.70238296834015 0.0125175831911957 0 0.0189730756914897 6.25687847408303 0 0 0 0 0 0 0 6.45048219609314 12.305709923356 0 0.0655997275064227 0 0 0 0 0 0 0 0 0 0 0 0 0 57.8146351279331 AATTGGCCTTATTCGG-1 30076 13079 11605.3489668534 29332.3102038605 11594 29389 NSCLC_P2
585730 46.6316653775471 0 0.0100572208019557 0 0 24.5329918732364 0 0 0 23.6566677427384 0 0.673620164940509 11.7868641706848 0.0238142013929084 0 0 1.78357366576123 6.41744395542657 0 0 0 2.35871913252949 0 1.36404907014829 0 0 0.0125175831911957 0 0.0189730756914897 0 0 0 0 0 7.01059217613085 0 4.34268497994014 0 0 0 0.0655997275064227 0 0 0 0.35978131025743 0 0 0 0.186979551867703 0 0 0 0 0 58.6934069129742 AATTGGCCTTATTCGG-1 30076 13079 11605.3489668534 29332.3102038605 11606 29391 NSCLC_P2
425068 46.6629424109193 0 0 5.51690785103597 0.578110452512804 0 0 0 0 0 2.65154718128749 0 0 0 0 7.92339286950706 0 0 0.571459941689601 0 0 0 0 0.0355967488397107 0 0 0 0 0 0 0 0.00588269873637691 5.04254904303377 0 1.59843772514879 0 0 1.22799809279586 0 0 0 4.21209830160496 0.0613033607830459 3.31248959700523 0.0683713170103519 4.32324557144237 0.258197339198139 0 0.203455901368059 0 0 7.33274702271997 0 0 54.8906322766183 AATTGTCCGGCAATCA-1 23284 13034 12015.1190189245 22660.3578657581 12028 22607 NSCLC_P2
425099 0 0 0 0 0.578110452512804 2.47211137050874 2.47245531626472 0 0 0 0 0 0 0 0 0 0 0 0 0 0 0 0 0 0 0 0 2.18742404774511 0 0.149540299934216 0 0 5.04254904303377 1.18354714765814 1.59843772514879 0 4.18374193819284 1.22799809279586 4.0433976079982 0 0 0 0 0 0.0683713170103519 0 0 0 0 0 0 7.33274702271997 0 0 53.3695984771656 AATTGTCCGGCAATCA-1 23284 13034 12015.1190189245 22660.3578657581 12014 22607 NSCLC_P2
425238 46.6629424109193 0 0 0 0.578110452512804 0 0 0 0 0 0 0 0 0 0 7.92339286950706 0 0 0 0 0 0 0 0.0355967488397107 0 0 0 0 0 0 0 0.00588269873637691 5.04254904303377 0 1.59843772514879 0 0 1.22799809279586 0 0 0 0 0.0613033607830459 3.31248959700523 0.0683713170103519 0 0.258197339198139 0 0.203455901368059 0 15.6732898676663 7.33274702271997 0 0 58.8170918181964 AATTGTCCGGCAATCA-1 23284 13034 12015.1190189245 22660.3578657581 12050 22613 NSCLC_P2
425395 46.6629424109193 0 0 0 0.578110452512804 0 0 0 0 0 0 0 0 0 0 7.92339286950706 0 0 0 0 0 0 0 0.0355967488397107 0 0 0 0 0 0 0 0.00588269873637691 5.04254904303377 1.18354714765814 1.59843772514879 0 0 0 4.0433976079982 0 0 0 0.0613033607830459 3.31248959700523 0.0683713170103519 0 0.258197339198139 0 0.203455901368059 0 0 7.33274702271997 0 0 46.7914757205312 AATTGTCCGGCAATCA-1 23284 13034 12015.1190189245 22660.3578657581 12035 22618 NSCLC_P2
425817 0 0 0 0 0.578110452512804 2.47211137050874 2.47245531626472 0 0 0 0 0 0 0 0 0 0 0 0.571459941689601 0 0 0 0.303595973193009 0.0355967488397107 0 0 0 2.18742404774511 0 0 0 0.00588269873637691 5.04254904303377 1.18354714765814 1.59843772514879 0 0 1.22799809279586 4.0433976079982 0 0 0 0 0 0.0683713170103519 0 0 0 0 0 0 7.33274702271997 0 0 29.087567891669 AATTGTCCGGCAATCA-1 23284 13034 12015.1190189245 22660.3578657581 12025 22633 NSCLC_P2
425818 0 0 0 0 0.578110452512804 2.47211137050874 0 0 0 11.4346717822895 0 0 0 0 0 0 0 0 0 0 0 0 0 0 0 0 0 2.18742404774511 0 0 0 0 5.04254904303377 1.18354714765814 1.59843772514879 0 0 1.22799809279586 4.0433976079982 0 0 0 0 0 0 4.32324557144237 0 0 0 0 0 7.33274702271997 0 11.4249213355319 41.9261677540205 AATTGTCCGGCAATCA-1 23284 13034 12015.1190189245 22660.3578657581 12046 22632 NSCLC_P2
425910 0 0 0 0 0.578110452512804 2.47211137050874 2.47245531626472 0 0 11.4346717822895 0 0 0 0 0 0 0 0 0.571459941689601 0 0 0 0 0 0 0 0 2.18742404774511 0 0 0 0 5.04254904303377 1.18354714765814 1.59843772514879 0 4.18374193819284 1.22799809279586 4.0433976079982 0 0 4.21209830160496 0 0 0.0683713170103519 0 0.258197339198139 0 0 0 0 7.33274702271997 0 0 29.023577505153 AATTGTCCGGCAATCA-1 23284 13034 12015.1190189245 22660.3578657581 12001 22635 NSCLC_P2
426066 0 0 0 0 0 0 0 0 0 11.4346717822895 0 0 0 0 0 0 0 0 0 0 0 0 0 0 0 0 0 2.18742404774511 0 0 0 0.00588269873637691 5.04254904303377 0 0 0 0 1.22799809279586 0 0 0 0 0 0 0.0683713170103519 0 0 0 0 0 15.6732898676663 7.33274702271997 0 0 52.561918545037 AATTGTCCGGCAATCA-1 23284 13034 12015.1190189245 22660.3578657581 12060 22633 NSCLC_P2
426213 0 0 0 0 0.578110452512804 2.47211137050874 2.47245531626472 0 0 11.4346717822895 0 0 0 0 0 0 0 6.98934427639736 0.571459941689601 0 0 0 0 0.0355967488397107 0 0 0 2.18742404774511 0 0 0 0.00588269873637691 5.04254904303377 1.18354714765814 1.59843772514879 0 4.18374193819284 1.22799809279586 4.0433976079982 0 0 0 0 0 0.0683713170103519 4.32324557144237 0.258197339198139 6.39773772064996 0 0 0 7.33274702271997 0 0 21.4092005700169 AATTGTCCGGCAATCA-1 23284 13034 12015.1190189245 22660.3578657581 12031 22646 NSCLC_P2
426433 0 0 0 0 0.578110452512804 2.47211137050874 2.47245531626472 0 0 0 0 0 0 0 0 0 0 0 0 0 0 0 0 0 0 0 0 2.18742404774511 0 0 0 0 5.04254904303377 1.18354714765814 1.59843772514879 0 0 1.22799809279586 0 0 0 0 0 0 0.0683713170103519 0 0 0 0.203455901368059 0 0 7.33274702271997 0 0 23.7478788942085 AATTGTCCGGCAATCA-1 23284 13034 12015.1190189245 22660.3578657581 12038 22654 NSCLC_P2
426498 0 0 0 0 0.578110452512804 2.47211137050874 2.47245531626472 0 0 11.4346717822895 0 0 0 0 0 0 0 0 0.571459941689601 0 0 0 0 0 0 0 0 2.18742404774511 0 0 0 0.00588269873637691 5.04254904303377 1.18354714765814 1.59843772514879 0 4.18374193819284 1.22799809279586 4.0433976079982 0 0 0 0 0 0.0683713170103519 0 0 0 0 0 0 7.33274702271997 0 0 4.84574402628042 AATTGTCCGGCAATCA-1 23284 13034 12015.1190189245 22660.3578657581 12013 22656 NSCLC_P2
426537 0 0 0 0 0.578110452512804 2.47211137050874 2.47245531626472 0 0 11.4346717822895 0 0 0 0 0 0 0 6.98934427639736 0.571459941689601 0 0 0 0 0 0 0 0 2.18742404774511 0 0 0 0.00588269873637691 5.04254904303377 0 1.59843772514879 0 4.18374193819284 1.22799809279586 4.0433976079982 0 0 0 0 0 0.0683713170103519 0 0.258197339198139 0 0 0 0 7.33274702271997 0 0 24.7069585211115 AATTGTCCGGCAATCA-1 23284 13034 12015.1190189245 22660.3578657581 11991 22655 NSCLC_P2
426687 0 0 0 0 0.578110452512804 2.47211137050874 2.47245531626472 0 0 0 0 0 0 0 0 0 0 0 0.571459941689601 0 0 0 0 0 0 0 0 2.18742404774511 0 0 0 0 5.04254904303377 0 1.59843772514879 0 0 1.22799809279586 4.0433976079982 0 0 0 0 0 0.0683713170103519 0 0.258197339198139 0 0.203455901368059 0 15.6732898676663 7.33274702271997 0 0 47.1476250650967 AATTGTCCGGCAATCA-1 23284 13034 12015.1190189245 22660.3578657581 11968 22662 NSCLC_P2
426801 0 0 0 0 0 0 0 0 0 0 0 0 0 0 0 0 0 0 0 0 0 0 0 0 0 0 0 0 0 0 0 0 0 1.18354714765814 0 0 0 1.22799809279586 0 0 0 0 0 0 0 0 0 0 0 0 0 0 0 0 51.1928502234979 AATTGTCCGGCAATCA-1 23284 13034 12015.1190189245 22660.3578657581 12066 22666 NSCLC_P2
426892 0 0 0 5.51690785103597 0.578110452512804 2.47211137050874 2.47245531626472 0 0 11.4346717822895 0 0 0 0 0 0 0 0 0.571459941689601 0 0 0 0 0 0 0 0 2.18742404774511 0 0 0 0.00588269873637691 5.04254904303377 0 1.59843772514879 0 4.18374193819284 1.22799809279586 4.0433976079982 0 0 0 0 0 0.0683713170103519 0 0 0 0 0 0 7.33274702271997 0 0 18.7827986154383 AATTGTCCGGCAATCA-1 23284 13034 12015.1190189245 22660.3578657581 11999 22670 NSCLC_P2
426942 0 0 0 0 0.578110452512804 2.47211137050874 0 0 0 0 0 0 0 0 0 0 0 0 0.571459941689601 0 0 0 0 0.0355967488397107 0 0 0 2.18742404774511 0 0 0 0.00588269873637691 5.04254904303377 1.18354714765814 1.59843772514879 0 0 1.22799809279586 4.0433976079982 0 0 0 0 0 0.0683713170103519 0 0 0 0.203455901368059 0 15.6732898676663 7.33274702271997 0 0 12.748085991707 AATTGTCCGGCAATCA-1 23284 13034 12015.1190189245 22660.3578657581 12026 22667 NSCLC_P2
427005 46.6629424109193 0 0 0 0.578110452512804 0 0 0 0 0 0 0 0 0 0 0 0 0 0 0 0 0 0 0.0355967488397107 0 0 0 2.18742404774511 0 0 0 0 5.04254904303377 1.18354714765814 1.59843772514879 0 0 1.22799809279586 4.0433976079982 0 0 0 0 3.31248959700523 0.0683713170103519 0 0.258197339198139 0 0.203455901368059 0 0 7.33274702271997 0 0 38.0429804448596 AATTGTCCGGCAATCA-1 23284 13034 12015.1190189245 22660.3578657581 12051 22673 NSCLC_P2
427167 0 0 0 0 0.578110452512804 2.47211137050874 2.47245531626472 0 0 0 0 0 0 0 0 0 0 0 0.571459941689601 0 0 0 0 0.0355967488397107 0 0 0 2.18742404774511 0 0.149540299934216 0 0.00588269873637691 5.04254904303377 0 1.59843772514879 0 4.18374193819284 1.22799809279586 4.0433976079982 0 0 0 0 0 0.0683713170103519 0 0 0 0 0 15.6732898676663 7.33274702271997 0 0 18.7621803182681 AATTGTCCGGCAATCA-1 23284 13034 12015.1190189245 22660.3578657581 12013 22679 NSCLC_P2
427228 0 0 0 0 0.578110452512804 2.47211137050874 0 0 0 0 0 0 0 0 0 0 0 0 0.571459941689601 0 0 0 0 0.0355967488397107 0 0 0 2.18742404774511 0 0 0 0 5.04254904303377 1.18354714765814 1.59843772514879 0 4.18374193819284 1.22799809279586 4.0433976079982 0 0 0 0 0 0.0683713170103519 0 0 0 0.203455901368059 0 0 7.33274702271997 0 0 53.0607954799054 AATTGTCCGGCAATCA-1 23284 13034 12015.1190189245 22660.3578657581 12064 22681 NSCLC_P2
427255 46.6629424109193 0 0 0 0.578110452512804 2.47211137050874 0 0 0 0 0 0 0 0 0 7.92339286950706 0 0 0.571459941689601 0 0 0 0 0.0355967488397107 0 0 0 2.18742404774511 0 0.149540299934216 0 0.00588269873637691 5.04254904303377 1.18354714765814 1.59843772514879 0 0 1.22799809279586 4.0433976079982 0 0 0 0 0 0.0683713170103519 0 0.258197339198139 0 0.203455901368059 0 15.6732898676663 7.33274702271997 0 0 28.2424107522368 AATTGTCCGGCAATCA-1 23284 13034 12015.1190189245 22660.3578657581 12032 22683 NSCLC_P2
427341 0 0 0 5.51690785103597 0.578110452512804 2.47211137050874 0 0 0 0 2.65154718128749 0 22.001270887269 0 0 0 0 0 0.571459941689601 0 0 0 0 0.0355967488397107 0 0 0 2.18742404774511 0 0 0 0.00588269873637691 5.04254904303377 0 1.59843772514879 0 0 1.22799809279586 4.0433976079982 0 0 4.21209830160496 0 0 0.0683713170103519 0 0 0 0 0 15.6732898676663 7.33274702271997 0 0 39.4679690393396 AATTGTCCGGCAATCA-1 23284 13034 12015.1190189245 22660.3578657581 11986 22687 NSCLC_P2
427342 0 0 0 0 0.578110452512804 2.47211137050874 0 0 0 0 2.65154718128749 0 0 0 0 0 0 0 0 0 0 0 0 0.0355967488397107 0 0 0 2.18742404774511 0 0.149540299934216 0 0.00588269873637691 5.04254904303377 0 1.59843772514879 0 0 1.22799809279586 4.0433976079982 0 0 0 0 0 0.0683713170103519 0 0 0 0 9.92532768816922 15.6732898676663 7.33274702271997 0 0 32.5138185143678 AATTGTCCGGCAATCA-1 23284 13034 12015.1190189245 22660.3578657581 11998 22688 NSCLC_P2
427343 0 0 0 0 0.578110452512804 2.47211137050874 2.47245531626472 0 0 0 0 0 0 0 0 0 0 6.98934427639736 0 0 0 0 0 0.0355967488397107 0 0 0 0 0 0.149540299934216 0 0 0 1.18354714765814 1.59843772514879 0 0 1.22799809279586 4.0433976079982 0 0 0 0 0 0.0683713170103519 0 0 0 0 0 0 0 0 0 40.9135185826567 AATTGTCCGGCAATCA-1 23284 13034 12015.1190189245 22660.3578657581 12047 22686 NSCLC_P2
427370 0 0 0 0 0.578110452512804 2.47211137050874 2.47245531626472 0 0 0 2.65154718128749 0 0 0 0 0 0 6.98934427639736 0.571459941689601 0 0 0 0 0.0355967488397107 0 0.843155863829109 0 2.18742404774511 0 0 0 0.00588269873637691 5.04254904303377 0 1.59843772514879 0 0 1.22799809279586 4.0433976079982 0 0 0 0 0 0.0683713170103519 0 0 0 0.203455901368059 0 15.6732898676663 7.33274702271997 0 0 48.4591865985727 AATTGTCCGGCAATCA-1 23284 13034 12015.1190189245 22660.3578657581 11974 22686 NSCLC_P2
427776 0 0 0 0 0.578110452512804 2.47211137050874 0 0 0 0 0 0 0 0 0 0 0 0 0 0 0 0 0 0.0355967488397107 0 0 0 2.18742404774511 0 0.149540299934216 0 0.00588269873637691 5.04254904303377 0 1.59843772514879 0 0 1.22799809279586 4.0433976079982 0 0 0 0 0 0.0683713170103519 0 0 0 0.203455901368059 0 0 7.33274702271997 0 0 47.6533975180531 AATTGTCCGGCAATCA-1 23284 13034 12015.1190189245 22660.3578657581 12040 22701 NSCLC_P2
427833 46.6629424109193 0 0 5.51690785103597 0.578110452512804 2.47211137050874 0 0 0 0 0 0 0 0 0 7.92339286950706 0 0 0.571459941689601 0 0 0 0 0.0355967488397107 0 0 0 2.18742404774511 0 0.149540299934216 0 0.00588269873637691 5.04254904303377 0 1.59843772514879 0 4.18374193819284 1.22799809279586 4.0433976079982 5.27679909662369 0 4.21209830160496 0 0 0.0683713170103519 4.32324557144237 0.258197339198139 0 0.203455901368059 0 15.6732898676663 7.33274702271997 0 0 42.1356815250448 AATTGTCCGGCAATCA-1 23284 13034 12015.1190189245 22660.3578657581 12004 22701 NSCLC_P2
427948 0 0 0 0 0.578110452512804 2.47211137050874 0 0 0 0 0 0 22.001270887269 0 0 0 0 0 0 0 0 0 0 0.0355967488397107 0 0 0 2.18742404774511 0 0 0 0.00588269873637691 5.04254904303377 0 1.59843772514879 0 0 1.22799809279586 4.0433976079982 0 0 0 0.0613033607830459 0 0.0683713170103519 0 0 0 0 0 15.6732898676663 7.33274702271997 0 0 55.8107139788528 AATTGTCCGGCAATCA-1 23284 13034 12015.1190189245 22660.3578657581 11983 22706 NSCLC_P2
427949 46.6629424109193 0 0 5.51690785103597 0.578110452512804 2.47211137050874 0 0 0 0 0 0 0 0 0 7.92339286950706 0 0 0 0 0 0 0 0.0355967488397107 0 0 0 2.18742404774511 0 0.149540299934216 0 0.00588269873637691 5.04254904303377 0 1.59843772514879 0 0 1.22799809279586 4.0433976079982 0 0 4.21209830160496 0 0 0.0683713170103519 4.32324557144237 0.258197339198139 0 0.203455901368059 9.92532768816922 0 7.33274702271997 0 11.4249213355319 42.6512337495501 AATTGTCCGGCAATCA-1 23284 13034 12015.1190189245 22660.3578657581 12016 22703 NSCLC_P2
428051 0 0 0 5.51690785103597 0.578110452512804 2.47211137050874 0 0 0 0 0 0 0 0 0 7.92339286950706 0 0 0 0 0 0 0 0.0355967488397107 0 0 0 2.18742404774511 0 0.149540299934216 0 0.00588269873637691 5.04254904303377 0 1.59843772514879 0 0 1.22799809279586 4.0433976079982 0 0 4.21209830160496 0 0 0.0683713170103519 0 0 0 0 0 0 7.33274702271997 0 0 49.6231255639928 AATTGTCCGGCAATCA-1 23284 13034 12015.1190189245 22660.3578657581 12029 22708 NSCLC_P2
428111 0 0 0 5.51690785103597 0.578110452512804 2.47211137050874 0 0 0 0 0 0 0 0 0 0 0 0 0 0 0 0 0 0.0355967488397107 0 0 0 2.18742404774511 0 0.149540299934216 0 0.00588269873637691 5.04254904303377 0 1.59843772514879 0 0 1.22799809279586 4.0433976079982 0 0 0 0 0 0 0 0 0 0 9.92532768816922 15.6732898676663 7.33274702271997 0 11.4249213355319 54.4922075443767 AATTGTCCGGCAATCA-1 23284 13034 12015.1190189245 22660.3578657581 11995 22711 NSCLC_P2
428293 46.6629424109193 0 0 5.51690785103597 0.578110452512804 2.47211137050874 2.47245531626472 0 0 11.4346717822895 0 0 0 0 0 7.92339286950706 0 6.98934427639736 0.571459941689601 0 0 2.37717488707112 0 0.0355967488397107 0 0 0 2.18742404774511 0 0 0 0 5.04254904303377 0 1.59843772514879 0 4.18374193819284 1.22799809279586 4.0433976079982 0 0 0 0 0 0.0683713170103519 0 0.258197339198139 0 0.203455901368059 0 15.6732898676663 7.33274702271997 0 0 57.9660075609745 AATTGTCCGGCAATCA-1 23284 13034 12015.1190189245 22660.3578657581 12009 22718 NSCLC_P2
304679 0 0 0 0 0 7.89734869370784 0 0 0 0 0 0.0031125663849436 0 0 0 0 0.0236297787733921 0.683254402897053 0 0 0 0 0 0.0107132688611653 0 0 0.00453586074231579 0 0 0 0 0 0 0 0 0.226776489579746 0 0 0 0 0 0 0 0 0.223774700215081 0 1.03582621518808 0 0 0 0 0 0 0 53.5571764969455 ACAACGGACGTTCAGG-1 17297 11956 11356.8011085674 16709.7784973368 11381 16662 NSCLC_P2
305067 0 0.0669846927251322 0 0 0 7.89734869370784 0 0 0 13.7860390216395 0 0.0031125663849436 0 0 0 0 0 0.683254402897053 0.899633225550258 0 0 0 0 0.0107132688611653 0 0 0.00453586074231579 0 0 0 0 0 0 0 0 0.226776489579746 0 0 0 0 0 0 0 0 0 0 0 0 0 0 0 0 0 0 34.1059791749517 ACAACGGACGTTCAGG-1 17297 11956 11356.8011085674 16709.7784973368 11388 16696 NSCLC_P2
305086 35.7480922418454 0 0 0 0 7.89734869370784 6.07497486261092 0 0 0 0 0.0031125663849436 0 0 0 12.8752547790581 0 0.683254402897053 0.899633225550258 0 0.28826557571101 3.69774014634671 0 0.0107132688611653 1.08223425227796 0 0.00453586074231579 0 0 1.55316827956084 0 0 2.84956660402782 0 0 0.226776489579746 5.33165471815255 0 0 9.84255392543041 0.0392468202986772 0 0 0 0 5.99047468195255 0 0 0 0 0 5.72082638917721 0 0 16.4264952200558 ACAACGGACGTTCAGG-1 17297 11956 11356.8011085674 16709.7784973368 11370 16700 NSCLC_P2
305126 0 0.0669846927251322 0 0 0.558020026523317 7.89734869370784 0 0 0 0 0 0.0031125663849436 0 0 0 12.8752547790581 0 0.683254402897053 0 0 0 0 0 0.0107132688611653 0 0 0.00453586074231579 0 0 0 0 0 0 0 0 0.226776489579746 0 0 0 0 0.0392468202986772 0 0 0 0 0 0 0 0.22727478860778 12.5944544437057 0 0 0 0 52.6371759589839 ACAACGGACGTTCAGG-1 17297 11956 11356.8011085674 16709.7784973368 11409 16703 NSCLC_P2
305222 35.7480922418454 0 0 0 0 7.89734869370784 6.07497486261092 0 0 0 0 0.0031125663849436 0 0 0 0 0 0.683254402897053 0 0 0 0 0 0.0107132688611653 0 0 0.00453586074231579 0 0 0 0 0 0 3.40711344236198 0 0.226776489579746 0 0 0 9.84255392543041 0 0 0 0 0 0 0 0 0 0 0 5.72082638917721 0 0 10.8033795506093 ACAACGGACGTTCAGG-1 17297 11956 11356.8011085674 16709.7784973368 11346 16710 NSCLC_P2
305234 35.7480922418454 0 0 10.8480818006596 0 7.89734869370784 6.07497486261092 0 0 0 0 0.0031125663849436 0 0 0 12.8752547790581 0 0.683254402897053 0 0 0.28826557571101 3.69774014634671 0 0.0107132688611653 1.08223425227796 0 0.00453586074231579 0 0 1.55316827956084 2.44626021380677 0 2.84956660402782 3.40711344236198 0 0.226776489579746 5.33165471815255 0 0 9.84255392543041 0.0392468202986772 5.30033102255103 0 0 0 5.99047468195255 0 0 0.22727478860778 0 0 5.72082638917721 0 0 27.8279303278651 ACAACGGACGTTCAGG-1 17297 11956 11356.8011085674 16709.7784973368 11329 16711 NSCLC_P2
305360 0 0 0 0 0 7.89734869370784 6.07497486261092 0 0 0 0 0.0031125663849436 0 0 0 0 0 0.683254402897053 0 0 0 0 0 0.0107132688611653 0 0 0.00453586074231579 0 0 0 2.44626021380677 0 0 0 0 0.226776489579746 0 0 0 0 0 0 0 0 0 0 0 0 0 0 0 0 0 0 22.7844377641629 ACAACGGACGTTCAGG-1 17297 11956 11356.8011085674 16709.7784973368 11339 16724 NSCLC_P2
305483 0 0 0 0 0 7.89734869370784 6.07497486261092 0 0 0 0 0.0031125663849436 0 0.0193251135850817 0 0 0.0236297787733921 0.683254402897053 0 0 0 0 0 0.0107132688611653 0 0 0.00453586074231579 0 0 0 0 0 0 0 0 0.226776489579746 0 0 0 0 0 0 0 0 0 0 0 0 0 0 0 5.72082638917721 0 0 42.17391536219 ACAACGGACGTTCAGG-1 17297 11956 11356.8011085674 16709.7784973368 11323 16735 NSCLC_P2
305500 0 0 0 0 0.558020026523317 7.89734869370784 0 0 0 0 0 0.0031125663849436 0 0 0.160425186362633 0 0 0.683254402897053 0 0 0 0 2.03828663417685 0.0107132688611653 0 0 0.00453586074231579 0 0.0287219344800274 0 0 0 0 0 0 0.226776489579746 0 0 0 9.84255392543041 0.0392468202986772 0 0 0 0 0 0 8.32946076950611 0.22727478860778 0 0 5.72082638917721 0 0 29.871767153809 ACAACGGACGTTCAGG-1 17297 11956 11356.8011085674 16709.7784973368 11363 16739 NSCLC_P2
305526 35.7480922418454 0 0 0 0 7.89734869370784 6.07497486261092 0 0 0 0 0.0031125663849436 0 0 0 0 0 0.683254402897053 0 0 0.28826557571101 3.69774014634671 2.03828663417685 0.0107132688611653 0 0 0.00453586074231579 0 0 0 0 0 2.84956660402782 0 0 0.226776489579746 5.33165471815255 0 0 9.84255392543041 0 0 0 0 0 5.99047468195255 0 8.32946076950611 0.22727478860778 0 0 5.72082638917721 0 0 33.7438973609371 ACAACGGACGTTCAGG-1 17297 11956 11356.8011085674 16709.7784973368 11344 16741 NSCLC_P2
305604 0 0 0 0 0 7.89734869370784 6.07497486261092 0 0 13.7860390216395 0 0.0031125663849436 0 0 0 0 0 0.683254402897053 0.899633225550258 0 0 0 0 0.0107132688611653 0 0 0 0 0 0 0 0 0 0 0 0 0 0 3.60342487027049 0 0 0 0 0 0 0 0 0 0 0 0 0 0 0 53.7569258306386 ACAACGGACGTTCAGG-1 17297 11956 11356.8011085674 16709.7784973368 11319 16748 NSCLC_P2
305643 0 0 0 0 0 7.89734869370784 6.07497486261092 0 0 0 0 0.0031125663849436 0 0 0 0 0 0.683254402897053 0 0 0 0 0 0.0107132688611653 0 0 0.00453586074231579 0 0 0 0 0 0 0 0 0 0 0 0 0 0 0 0 0 0 0 0 0 0 0 0 0 0 0 41.6849917453431 ACAACGGACGTTCAGG-1 17297 11956 11356.8011085674 16709.7784973368 11363 16751 NSCLC_P2
305787 0 0 0 0 0.558020026523317 7.89734869370784 6.07497486261092 0 0 0 0 0.0031125663849436 0 0 0 0 0.0236297787733921 0.683254402897053 0 0 0 0 0 0.0107132688611653 0 0 0.00453586074231579 0 0 0 0 0 0 0 0 0 0 0 3.60342487027049 0 0 0 0 0 0 0 0 0 0 0 0 0 0 0 59.6243770385265 ACAACGGACGTTCAGG-1 17297 11956 11356.8011085674 16709.7784973368 11332 16764 NSCLC_P2
508797 35.1321649724606 0 0.605586094348931 0 6.22937652407493 16.5919844168266 0 0.0351380389526443 0.080797737241382 0 0 0.0546644797455995 0 0 0 0 0.0916376599872659 4.23292254001871 1.82273537471112 0 0 3.22435815505978 0 0 0.936783556761451 0.0710585389009299 0.0989308588656382 0 0.132799123058896 0 2.21164849772404 0.443480679763626 0 0 0 0.787678104475895 4.06104261131212 0 0 0 0.0845100463954169 4.6234147753995 0.919338306425322 2.99954993382911 0.354781833092255 4.99971312600405 0 10.5625891262239 0.66793175296164 0 0 0 0 0 57.4783756674283 ACAACGGATTGGAGTG-1 26227 21003 19643.0388312982 26082.6590535595 19620 26030 NSCLC_P2
508931 35.1321649724606 0 0.605586094348931 13.5649016125961 6.22937652407493 0 0 0.0351380389526443 0.080797737241382 0 0 0.0546644797455995 5.48947777428516 0 0.123190481300496 0 0.0916376599872659 0 1.82273537471112 0 1.11602728738539 3.22435815505978 0 1.28676342317098 0.936783556761451 0.0710585389009299 0.0989308588656382 0 0.132799123058896 5.02522897159079 2.21164849772404 0.443480679763626 0 0 0 0.787678104475895 4.06104261131212 11.4804972578868 8.06980086744361 0 0.0845100463954169 4.6234147753995 0.919338306425322 2.99954993382911 0.354781833092255 4.99971312600405 0 10.5625891262239 0.66793175296164 17.9228882910632 4.98480582792323 0 0 35.5674507063047 50.8543884019242 ACAACGGATTGGAGTG-1 26227 21003 19643.0388312982 26082.6590535595 19654 26033 NSCLC_P2
509078 35.1321649724606 0 0.605586094348931 13.5649016125961 6.22937652407493 16.5919844168266 0 0.0351380389526443 0.080797737241382 0 0 0.0546644797455995 5.48947777428516 0.382485732749522 0.123190481300496 0 0.0916376599872659 0 0 0 1.11602728738539 3.22435815505978 0 1.28676342317098 0.936783556761451 0.0710585389009299 0.0989308588656382 0 0.132799123058896 5.02522897159079 2.21164849772404 0.443480679763626 0 0 0 0.787678104475895 4.06104261131212 11.4804972578868 8.06980086744361 12.5677417253053 0.0845100463954169 4.6234147753995 0.919338306425322 2.99954993382911 0.354781833092255 4.99971312600405 0 10.5625891262239 0.66793175296164 17.9228882910632 0 0 0 35.5674507063047 58.6129797403094 ACAACGGATTGGAGTG-1 26227 21003 19643.0388312982 26082.6590535595 19681 26038 NSCLC_P2
509309 35.1321649724606 0 0.605586094348931 13.5649016125961 6.22937652407493 16.5919844168266 11.2803818573462 0.0351380389526443 0.080797737241382 16.4825589468055 0 0.0546644797455995 0 0 0.123190481300496 16.7150340156141 0.0916376599872659 4.23292254001871 1.82273537471112 0 1.11602728738539 3.22435815505978 0 0 0.936783556761451 0.0710585389009299 0.0989308588656382 5.03083930143526 0.132799123058896 5.02522897159079 2.21164849772404 0.443480679763626 3.5091399550708 4.99794742000663 2.90477976052122 0.787678104475895 4.06104261131212 0 8.06980086744361 0 0.0845100463954169 4.6234147753995 0.919338306425322 2.99954993382911 0.354781833092255 4.99971312600405 0.835637647355521 10.5625891262239 0.66793175296164 17.9228882910632 0 7.00794718678739 0 35.5674507063047 54.3668444465701 ACAACGGATTGGAGTG-1 26227 21003 19643.0388312982 26082.6590535595 19602 26047 NSCLC_P2
509462 35.1321649724606 0 0.605586094348931 13.5649016125961 6.22937652407493 0 0 0.0351380389526443 0 0 0 0.0546644797455995 0 0 0 0 0.0916376599872659 4.23292254001871 0 0 0 3.22435815505978 0 1.28676342317098 0.936783556761451 0.0710585389009299 0.0989308588656382 0 0.132799123058896 5.02522897159079 2.21164849772404 0.443480679763626 0 0 0 0.787678104475895 4.06104261131212 0 8.06980086744361 0 0.0845100463954169 4.6234147753995 0.919338306425322 2.99954993382911 0.354781833092255 4.99971312600405 0 10.5625891262239 0.66793175296164 17.9228882910632 0 0 0 35.5674507063047 44.765062170058 ACAACGGATTGGAGTG-1 26227 21003 19643.0388312982 26082.6590535595 19679 26056 NSCLC_P2
509779 35.1321649724606 0 0.605586094348931 0 6.22937652407493 16.5919844168266 11.2803818573462 0.0351380389526443 0.080797737241382 16.4825589468055 0 0.0546644797455995 0 0 0 0 0.0916376599872659 4.23292254001871 1.82273537471112 0 0 3.22435815505978 0 0 0.936783556761451 0.0710585389009299 0.0989308588656382 5.03083930143526 0.132799123058896 5.02522897159079 2.21164849772404 0.443480679763626 0 0 2.90477976052122 0.787678104475895 4.06104261131212 0 0 0 0.0845100463954169 0 0.919338306425322 2.99954993382911 0.354781833092255 4.99971312600405 0.835637647355521 10.5625891262239 0.66793175296164 0 0 7.00794718678739 0 35.5674507063047 37.2554873241953 ACAACGGATTGGAGTG-1 26227 21003 19643.0388312982 26082.6590535595 19608 26070 NSCLC_P2
509937 35.1321649724606 0 0.605586094348931 0 6.22937652407493 16.5919844168266 11.2803818573462 0.0351380389526443 0.080797737241382 0 0 0.0546644797455995 0 0 0.123190481300496 0 0.0916376599872659 4.23292254001871 1.82273537471112 0 0 3.22435815505978 0 0 0.936783556761451 0.0710585389009299 0.0989308588656382 0 0.132799123058896 0 2.21164849772404 0.443480679763626 0 4.99794742000663 0 0.787678104475895 4.06104261131212 0 8.06980086744361 0 0.0845100463954169 4.6234147753995 0.919338306425322 2.99954993382911 0.354781833092255 4.99971312600405 0 10.5625891262239 0.66793175296164 0 0 0 0 0 17.3535487829071 ACAACGGATTGGAGTG-1 26227 21003 19643.0388312982 26082.6590535595 19628 26074 NSCLC_P2
510359 35.1321649724606 0.029228160752423 0.605586094348931 13.5649016125961 6.22937652407493 16.5919844168266 11.2803818573462 0.0351380389526443 0.080797737241382 0 1.57031889260202 0.0546644797455995 0 0.382485732749522 0.123190481300496 0 0.0916376599872659 4.23292254001871 1.82273537471112 0 0 3.22435815505978 2.74438023159935 1.28676342317098 0.936783556761451 0.0710585389009299 0.0989308588656382 5.03083930143526 0.132799123058896 5.02522897159079 2.21164849772404 0.443480679763626 3.5091399550708 0 2.90477976052122 0.787678104475895 4.06104261131212 0 8.06980086744361 12.5677417253053 0.0845100463954169 4.6234147753995 0.919338306425322 2.99954993382911 0.354781833092255 4.99971312600405 0.835637647355521 10.5625891262239 0.66793175296164 17.9228882910632 0 7.00794718678739 0 35.5674507063047 34.7455101306183 ACAACGGATTGGAGTG-1 26227 21003 19643.0388312982 26082.6590535595 19677 26090 NSCLC_P2
510411 35.1321649724606 0 0.605586094348931 13.5649016125961 6.22937652407493 16.5919844168266 0 0.0351380389526443 0.080797737241382 0 0 0.0546644797455995 0 0 0.123190481300496 0 0.0916376599872659 4.23292254001871 1.82273537471112 0 1.11602728738539 3.22435815505978 0 1.28676342317098 0.936783556761451 0.0710585389009299 0.0989308588656382 5.03083930143526 0.132799123058896 5.02522897159079 2.21164849772404 0.443480679763626 0 0 0 0.787678104475895 4.06104261131212 0 8.06980086744361 0 0.0845100463954169 4.6234147753995 0.919338306425322 2.99954993382911 0.354781833092255 4.99971312600405 0.835637647355521 10.5625891262239 0.66793175296164 17.9228882910632 0 0 0 35.5674507063047 56.9085896483181 ACAACGGATTGGAGTG-1 26227 21003 19643.0388312982 26082.6590535595 19699 26093 NSCLC_P2
510464 35.1321649724606 0 0.605586094348931 13.5649016125961 6.22937652407493 0 0 0.0351380389526443 0.080797737241382 0 0 0.0546644797455995 5.48947777428516 0 0 0 0.0916376599872659 4.23292254001871 0 0 1.11602728738539 3.22435815505978 0 0 0.936783556761451 0.0710585389009299 0.0989308588656382 0 0.132799123058896 5.02522897159079 2.21164849772404 0.443480679763626 0 0 0 0.787678104475895 4.06104261131212 0 8.06980086744361 0 0.0845100463954169 4.6234147753995 0.919338306425322 2.99954993382911 0.354781833092255 4.99971312600405 0 10.5625891262239 0.66793175296164 17.9228882910632 0 0 0 35.5674507063047 32.475072668239 ACAACGGATTGGAGTG-1 26227 21003 19643.0388312982 26082.6590535595 19613 26095 NSCLC_P2
510491 35.1321649724606 0 0 0 0 16.5919844168266 0 0 0.080797737241382 0 0 0.0546644797455995 0 0 0 0 0.0916376599872659 4.23292254001871 0 0 0 3.22435815505978 0 0 0.936783556761451 0 0.0989308588656382 0 0.132799123058896 0 2.21164849772404 0 0 4.99794742000663 2.90477976052122 0.787678104475895 4.06104261131212 0 0 0 0 0 0.919338306425322 2.99954993382911 0.354781833092255 4.99971312600405 0 0 0.66793175296164 0 0 0 0 0 16.4829191249719 ACAACGGATTGGAGTG-1 26227 21003 19643.0388312982 26082.6590535595 19655 26094 NSCLC_P2
510631 35.1321649724606 0 0.605586094348931 13.5649016125961 6.22937652407493 16.5919844168266 0 0.0351380389526443 0 0 0 0.0546644797455995 5.48947777428516 0 0 0 0.0916376599872659 4.23292254001871 0 0 1.11602728738539 3.22435815505978 0 0 0.936783556761451 0.0710585389009299 0.0989308588656382 0 0.132799123058896 5.02522897159079 2.21164849772404 0.443480679763626 0 4.99794742000663 0 0.787678104475895 4.06104261131212 0 8.06980086744361 0 0.0845100463954169 4.6234147753995 0.919338306425322 2.99954993382911 0.354781833092255 4.99971312600405 0 10.5625891262239 0 17.9228882910632 0 0 0 35.5674507063047 55.8016670801889 ACAACGGATTGGAGTG-1 26227 21003 19643.0388312982 26082.6590535595 19590 26100 NSCLC_P2
510806 35.1321649724606 0 0.605586094348931 13.5649016125961 0 16.5919844168266 11.2803818573462 0 0.080797737241382 0 0 0.0546644797455995 0 0 0.123190481300496 16.7150340156141 0.0916376599872659 4.23292254001871 1.82273537471112 0 0 3.22435815505978 0 0 0.936783556761451 0.0710585389009299 0.0989308588656382 5.03083930143526 0.132799123058896 0 2.21164849772404 0 3.5091399550708 4.99794742000663 2.90477976052122 0.787678104475895 4.06104261131212 0 0 0 0.0845100463954169 4.6234147753995 0 2.99954993382911 0.354781833092255 4.99971312600405 0.835637647355521 10.5625891262239 0.66793175296164 0 0 7.00794718678739 0 0 37.6928385393145 ACAACGGATTGGAGTG-1 26227 21003 19643.0388312982 26082.6590535595 19670 26109 NSCLC_P2
511334 35.1321649724606 0 0.605586094348931 13.5649016125961 6.22937652407493 16.5919844168266 0 0.0351380389526443 0.080797737241382 0 0 0.0546644797455995 5.48947777428516 0 0 0 0.0916376599872659 4.23292254001871 1.82273537471112 0 0 3.22435815505978 0 1.28676342317098 0.936783556761451 0.0710585389009299 0.0989308588656382 0 0.132799123058896 5.02522897159079 2.21164849772404 0.443480679763626 0 0 0 0.787678104475895 4.06104261131212 11.4804972578868 8.06980086744361 0 0.0845100463954169 4.6234147753995 0.919338306425322 2.99954993382911 0.354781833092255 4.99971312600405 0 10.5625891262239 0.66793175296164 17.9228882910632 0 0 0 35.5674507063047 44.3409634436422 ACAACGGATTGGAGTG-1 26227 21003 19643.0388312982 26082.6590535595 19643 26127 NSCLC_P2
511557 35.1321649724606 0 0.605586094348931 13.5649016125961 6.22937652407493 0 0 0.0351380389526443 0.080797737241382 0 0 0.0546644797455995 5.48947777428516 0 0.123190481300496 0 0.0916376599872659 4.23292254001871 0 0 0 3.22435815505978 0 1.28676342317098 0.936783556761451 0.0710585389009299 0.0989308588656382 0 0.132799123058896 0 2.21164849772404 0.443480679763626 0 0 0 0.787678104475895 4.06104261131212 0 8.06980086744361 0 0.0845100463954169 4.6234147753995 0.919338306425322 2.99954993382911 0.354781833092255 4.99971312600405 0 10.5625891262239 0.66793175296164 17.9228882910632 0 0 0 35.5674507063047 59.802633429814 ACAACGGATTGGAGTG-1 26227 21003 19643.0388312982 26082.6590535595 19616 26136 NSCLC_P2
267256 58.8191377978466 0 2.59222519903678 0 0 2.04709418223352 0 0 0 0 0 0.00481000136753877 0 0 0.00896313857828147 0 0 2.04845128543871 0 0 0 0 0 0.0673744654308033 0 0 0.788018068623837 4.14662966907366 0 0 0 0 0 2.32835615461019 0 0 0 0 0 0 0 0 0 0 0 7.806923905664 0 0 0.00527074964542878 0 0 5.82559823944335 0.585057825639115 0 58.8095971444582 ACAACGGCTAAGAATT-1 13079 15384 15004.6108185391 12797.3150422915 14997 12739 NSCLC_P2
267410 58.8191377978466 0 2.59222519903678 9.07449907811378 0 2.04709418223352 0 0 0 0 0 0 0 0 0.00896313857828147 0 0 2.04845128543871 0 0 0 3.48947474102264 0 0.0673744654308033 1.25369828797921 0 0.788018068623837 4.14662966907366 0 2.82236897107962 0 0 3.57144354367254 2.32835615461019 0.0112567043846353 2.94175995207167 6.85243139042628 0 0 0 0 5.62505894114164 0 0 0 7.806923905664 0 0 0.00527074964542878 11.9061485364677 0 5.82559823944335 0.585057825639115 18.9150498266101 57.52194338484 ACAACGGCTAAGAATT-1 13079 15384 15004.6108185391 12797.3150422915 14975 12748 NSCLC_P2
267438 0 0 2.59222519903678 0 0 2.04709418223352 0 0 0 6.44758648383242 0 0 0 0.147722881597331 0.00896313857828147 0 0 2.04845128543871 0 0 0 0 0 0 0 0 0.788018068623837 4.14662966907366 0 0 0 0 0 2.32835615461019 0.0112567043846353 0 0 0 0 0 0 0 0 0 0 0 0 0 0.00527074964542878 0 0 5.82559823944335 0.585057825639115 0 47.4362707010128 ACAACGGCTAAGAATT-1 13079 15384 15004.6108185391 12797.3150422915 15008 12750 NSCLC_P2
267523 58.8191377978466 0 2.59222519903678 9.07449907811378 0 2.04709418223352 0 0 0 0 0 0.00481000136753877 0 0.147722881597331 0.00896313857828147 0 0 2.04845128543871 0 0 0 0 0 0.0673744654308033 1.25369828797921 0 0.788018068623837 0 0 0 0 0 0 2.32835615461019 0.0112567043846353 0 6.85243139042628 0 0 0 0 0 0 0 0 7.806923905664 0 0 0.00527074964542878 11.9061485364677 0 5.82559823944335 0.585057825639115 18.9150498266101 46.9710711478273 ACAACGGCTAAGAATT-1 13079 15384 15004.6108185391 12797.3150422915 15025 12755 NSCLC_P2
267609 58.8191377978466 0 2.59222519903678 9.07449907811378 0 2.04709418223352 0 0 0 0 0 0.00481000136753877 0 0 0.00896313857828147 20.8585535699931 0 2.04845128543871 0 0 0 3.48947474102264 0 0.0673744654308033 1.25369828797921 0 0.788018068623837 4.14662966907366 0 2.82236897107962 0 0 3.57144354367254 2.32835615461019 0.0112567043846353 2.94175995207167 6.85243139042628 0 0 13.9818095736329 0 5.62505894114164 0 5.04142877858527 0 7.806923905664 0 10.9209448280372 0.00527074964542878 11.9061485364677 0 5.82559823944335 0.585057825639115 18.9150498266101 50.2205087995548 ACAACGGCTAAGAATT-1 13079 15384 15004.6108185391 12797.3150422915 14971 12760 NSCLC_P2
267623 0 0 0 0 0 2.04709418223352 10.129827726684 0 0 6.44758648383242 0.335299735974935 0 0 0 0 0 0 2.04845128543871 0 0 0 0 0 0 0 0 0 4.14662966907366 0 0 0 0 0 2.32835615461019 0.0112567043846353 0 0 0.0463547496461548 0 13.9818095736329 0 5.62505894114164 0 0 0 0 0 0 0 0 0 5.82559823944335 0.585057825639115 0 58.30187277145 ACAACGGCTAAGAATT-1 13079 15384 15004.6108185391 12797.3150422915 15051 12762 NSCLC_P2
267712 0 0 0 0 0 2.04709418223352 0 0 0 0 0 0.00481000136753877 0 0 0.00896313857828147 20.8585535699931 0 2.04845128543871 0 0 0 0 0 0.0673744654308033 0 0 0.788018068623837 0 0 0 0 0 0 2.32835615461019 0.0112567043846353 0 0 0 0 0 0 0 0 0 0 0 0 0 0.00527074964542878 0 0 0 0.585057825639115 0 36.4279348908805 ACAACGGCTAAGAATT-1 13079 15384 15004.6108185391 12797.3150422915 14986 12766 NSCLC_P2
267812 58.8191377978466 0 0 0 0 2.04709418223352 0 0 0 0 0 0.00481000136753877 0 0 0.00896313857828147 0 0 2.04845128543871 0 0 0 0 0 0.0673744654308033 0 0 0 0 0 0 0 0 0 2.32835615461019 0 0 0 0 0 0 0 0 0 0 0 0 0 0 0.00527074964542878 0 0 0 0.585057825639115 0 25.3531298137119 ACAACGGCTAAGAATT-1 13079 15384 15004.6108185391 12797.3150422915 15006 12772 NSCLC_P2
267900 58.8191377978466 0 2.59222519903678 0 0 2.04709418223352 10.129827726684 0 0 0 0 0.00481000136753877 0 0 0 20.8585535699931 0 2.04845128543871 0 0 0 0 0 0.0673744654308033 0 0 0 0 0 0 0 0 0 2.32835615461019 0 0 6.85243139042628 0.0463547496461548 0 0 0 0 0.00792810246319752 0 0 7.806923905664 0 0 0.00527074964542878 0 0 0 0.585057825639115 18.9150498266101 30.5003761693169 ACAACGGCTAAGAATT-1 13079 15384 15004.6108185391 12797.3150422915 15029 12779 NSCLC_P2
267988 0 0 0 0 0 2.04709418223352 0 0 0 6.44758648383242 0 0 0 0 0 0 0 2.04845128543871 0 0 0 0 0 0 0 0 0 0 0 0 0 0 0 0 0.0112567043846353 0 0 0 3.7459973471559 0 0 0 0 0 0 0 0 0 0 0 0 0 0 0 50.1465048202362 ACAACGGCTAAGAATT-1 13079 15384 15004.6108185391 12797.3150422915 14956 12785 NSCLC_P2
268184 0 0 2.59222519903678 0 0 2.04709418223352 0 0 0 0 0 0.00481000136753877 0 0 0 0 0 2.04845128543871 0 0.731893520352719 0 0 0 0.0673744654308033 0 0 0 0 0 0 0 0 0 2.32835615461019 0 0 0 0.0463547496461548 0 0 0 0 0 0 0 0 0 0 0 0 0 0 0 0 48.3902070061472 ACAACGGCTAAGAATT-1 13079 15384 15004.6108185391 12797.3150422915 15053 12797 NSCLC_P2
268708 0 0 0 0 0 2.04709418223352 0 0 0 6.44758648383242 0 0 0 0 0 0 0 2.04845128543871 0 0 0 0 0 0 0 0 0 0 0 0 0 0 0 0 0.0112567043846353 0 0 0 0 0 0 0 0 0 0 0 0 0 0.00527074964542878 0 0 0 0 0 35.5582596617558 ACAACGGCTAAGAATT-1 13079 15384 15004.6108185391 12797.3150422915 15016 12831 NSCLC_P2
268826 0 0 0 0 0 2.04709418223352 0 0 0 6.44758648383242 0 0 0 0 0 0 0 2.04845128543871 0 0 0 0 0 0 0 0 0 0 0 0 0 0 0 2.32835615461019 0.0112567043846353 0 0 0 0 0 0 0 0 0 0 0 0 0 0.00527074964542878 0 0 0 0.585057825639115 0 43.228946345327 ACAACGGCTAAGAATT-1 13079 15384 15004.6108185391 12797.3150422915 14990 12838 NSCLC_P2
268989 0 0 0 0 0 2.04709418223352 0 0 0 6.44758648383242 0 0 0 0 0 0 0 2.04845128543871 0 0 0 0 0 0 0 0 0 0 0 0 0 0 0 0 0 0 0 0 0 0 0 0 0 0 0 0 0 0 0.00527074964542878 0 0 0 0 0 55.9669170106601 ACAACGGCTAAGAATT-1 13079 15384 15004.6108185391 12797.3150422915 14999 12853 NSCLC_P2
484469 0 0 0 0 12.4239569359965 7.36776784798064 0 0 0 0 0 0 0 0 0 0 0 0 0 0 0 0 0 0.238160072783646 0 0 0 4.48403337619569 0.0437613705786476 0 0 0 3.54177672018683 0 0 0 0 0 0 0 0 0 0 0 0 0 0 0 0 0 7.04240034346196 0 0 0 52.6682821142586 ACAACGTGCAGCACTC-1 25899 10286 9142.12848764673 25044.3129139234 9154 24993 NSCLC_P2
484891 48.2951956574001 0 0 0 12.4239569359965 7.36776784798064 0 0 0 0 0 0 0 0 0 0 0.0960420698707202 6.41803084560408 0 0 0 0 0 0.238160072783646 0 0 0 4.48403337619569 0.0437613705786476 0 0 0 3.54177672018683 1.65819024585256 0 0 5.67160106108222 0 0 0 0 0 0 0 0 0 1.17230608586266 0 0.630294384075083 0 7.04240034346196 8.07372623010752 2.88170309687066 0 46.8124316322134 ACAACGTGCAGCACTC-1 25899 10286 9142.12848764673 25044.3129139234 9176 25012 NSCLC_P2
485111 0 0 0 0 0 0 0 0 0 0 0 0 0 0.0781639706476553 0 0 0 6.41803084560408 0 0 0 0 0 0.238160072783646 0 0 0 0 0.0437613705786476 0 0 0 0 0 0 0 0 0 0 0 0 0 0 0 0.584288106480376 0 1.17230608586266 0 0 0 0 0 0 0 38.8905476790172 ACAACGTGCAGCACTC-1 25899 10286 9142.12848764673 25044.3129139234 9111 25021 NSCLC_P2
485149 0 0 0 0 0 7.36776784798064 3.65526065318102 0 0 0 0 0 0 0.0781639706476553 0 0 0.0960420698707202 6.41803084560408 0 0 1.9810357187449 0 0 0.238160072783646 0 0 0 4.48403337619569 0.0437613705786476 0 0 0.342316504647673 3.54177672018683 0 0 0 5.67160106108222 0 7.61623542746012 0 0 0 0 0 0.584288106480376 0 1.17230608586266 0 0 0 0 0 0 0 51.2416188300972 ACAACGTGCAGCACTC-1 25899 10286 9142.12848764673 25044.3129139234 9096 25022 NSCLC_P2
485453 0 0 0 0 12.4239569359965 7.36776784798064 3.65526065318102 0 0 0 0 0 0 0 0 0 0.0960420698707202 6.41803084560408 0 0 0 0 0 0.238160072783646 0 0 0 4.48403337619569 0.0437613705786476 0 0 0 3.54177672018683 1.65819024585256 0 0 5.67160106108222 0 7.61623542746012 0 0 0 0 0 0.584288106480376 0 1.17230608586266 0 0 0 7.04240034346196 8.07372623010752 2.88170309687066 0 44.7303267598076 ACAACGTGCAGCACTC-1 25899 10286 9142.12848764673 25044.3129139234 9098 25037 NSCLC_P2
486256 0 0 0 0 12.4239569359965 7.36776784798064 0 0 0 0 0 0 0 0 0 0 0.0960420698707202 6.41803084560408 0 0 0 0 0 0.238160072783646 0 0 0 4.48403337619569 0.0437613705786476 0 0 0 3.54177672018683 1.65819024585256 0 0 5.67160106108222 0 7.61623542746012 0 0 0 0 0 0 0 0 0 0 0 7.04240034346196 8.07372623010752 0 0 55.0322804035939 ACAACGTGCAGCACTC-1 25899 10286 9142.12848764673 25044.3129139234 9094 25071 NSCLC_P2
623395 38.6035291090915 0.0607905500838507 4.35965124971866 0 30.0523903282732 16.0909674907328 0 1.07210290451746 0 16.4081144503142 0.0342732965213389 0 0 0 0 0 1.46179133541689 6.14420227016442 0 0.0132674190419432 0 0 0 1.74339913211619 2.68230392300874 0 0 6.55422774588697 0 0 0 6.30541490913575 0 0 2.67279600396397 0 0 18.9416208580892 9.06581249047973 0 3.3634550323614 0 0 0 1.92813934083418 0 1.84510758000586 14.4452601603735 0 26.5655128619781 0 6.95448237944427 5.13918506769032 50.5323977886994 46.7036890934737 ACAACTATCTACTCCA-1 31432 19310 17632.8271319391 31080.2020004375 17626 31034 NSCLC_P2
623772 38.6035291090915 0.0607905500838507 4.35965124971866 0 30.0523903282732 16.0909674907328 12.0817925318877 1.07210290451746 0 16.4081144503142 0.0342732965213389 0.942633563249518 0 1.02353950043361 0 0 1.46179133541689 6.14420227016442 0 0.0132674190419432 0 0 0 1.74339913211619 2.68230392300874 0 0 6.55422774588697 0 0 0 6.30541490913575 0 11.504208916788 2.67279600396397 0 10.541028156467 18.9416208580892 9.06581249047973 0 0 0 0 0 1.92813934083418 0 1.84510758000586 14.4452601603735 0 0 0 6.95448237944427 5.13918506769032 50.5323977886994 31.6278895166504 ACAACTATCTACTCCA-1 31432 19310 17632.8271319391 31080.2020004375 17638 31049 NSCLC_P2
623875 38.6035291090915 0.0607905500838507 0 0 0 16.0909674907328 12.0817925318877 1.07210290451746 0.316013959515057 16.4081144503142 0.0342732965213389 0 0 1.02353950043361 0.241971266557084 0 0 6.14420227016442 0 0.0132674190419432 0 0 0 0 2.68230392300874 0 1.52511391550773 6.55422774588697 0 0 0 6.30541490913575 0 11.504208916788 2.67279600396397 0 0 0 9.06581249047973 0 0 0 0 0 1.92813934083418 0 1.84510758000586 14.4452601603735 4.52302187803473 0 0 6.95448237944427 5.13918506769032 50.5323977886994 47.4077525560425 ACAACTATCTACTCCA-1 31432 19310 17632.8271319391 31080.2020004375 17594 31053 NSCLC_P2
623944 38.6035291090915 0.0607905500838507 4.35965124971866 0 0 16.0909674907328 12.0817925318877 0 0.316013959515057 16.4081144503142 0.0342732965213389 0.942633563249518 0 1.02353950043361 0.241971266557084 0 1.46179133541689 6.14420227016442 0 0.0132674190419432 0 0 0 1.74339913211619 2.68230392300874 0 1.52511391550773 6.55422774588697 0 0 0 0 0 11.504208916788 2.67279600396397 0 10.541028156467 0 0 0 0 0 0 0 0 0 1.84510758000586 14.4452601603735 4.52302187803473 0 0 6.95448237944427 5.13918506769032 50.5323977886994 49.8956420645193 ACAACTATCTACTCCA-1 31432 19310 17632.8271319391 31080.2020004375 17677 31057 NSCLC_P2
624035 38.6035291090915 0.0607905500838507 4.35965124971866 0 30.0523903282732 16.0909674907328 12.0817925318877 1.07210290451746 0.316013959515057 16.4081144503142 0.0342732965213389 0.942633563249518 0 1.02353950043361 0.241971266557084 0 1.46179133541689 6.14420227016442 0 0.0132674190419432 0 0 0 1.74339913211619 2.68230392300874 0 1.52511391550773 6.55422774588697 9.53267450151501 0 0 0 0 0 2.67279600396397 0 10.541028156467 0 0 0 0 0 0 0 1.92813934083418 0 1.84510758000586 14.4452601603735 4.52302187803473 26.5655128619781 5.38519905898566 6.95448237944427 5.13918506769032 50.5323977886994 25.1053476796904 ACAACTATCTACTCCA-1 31432 19310 17632.8271319391 31080.2020004375 17649 31061 NSCLC_P2
624194 38.6035291090915 0.0607905500838507 4.35965124971866 24.9356852855527 30.0523903282732 16.0909674907328 12.0817925318877 1.07210290451746 0.316013959515057 16.4081144503142 0.0342732965213389 0.942633563249518 4.58114584623145 1.02353950043361 0.241971266557084 24.4287639879824 1.46179133541689 6.14420227016442 2.44035191106348 0.0132674190419432 0 8.13828691671604 0 1.74339913211619 2.68230392300874 0 1.52511391550773 6.55422774588697 9.53267450151501 6.01809758799309 4.61813419842708 6.30541490913575 4.4090113632718 0 2.67279600396397 5.03194070178498 10.541028156467 0 9.06581249047973 15.9395394366041 3.3634550323614 9.03348561983975 6.14887417028768 6.04831584249341 1.92813934083418 15.4107823635133 1.84510758000586 14.4452601603735 4.52302187803473 26.5655128619781 5.38519905898566 6.95448237944427 5.13918506769032 50.5323977886994 48.6525754836271 ACAACTATCTACTCCA-1 31432 19310 17632.8271319391 31080.2020004375 17586 31067 NSCLC_P2
624369 38.6035291090915 0.0607905500838507 4.35965124971866 0 0 16.0909674907328 12.0817925318877 0 0 0 0.0342732965213389 0.942633563249518 0 0 0.241971266557084 0 1.46179133541689 6.14420227016442 0 0.0132674190419432 0 0 0 1.74339913211619 0 0 0 6.55422774588697 0 0 0 0 0 11.504208916788 2.67279600396397 0 0 0 0 0 0 0 0 0 0 0 1.84510758000586 0 4.52302187803473 0 0 6.95448237944427 0 50.5323977886994 46.7311732708956 ACAACTATCTACTCCA-1 31432 19310 17632.8271319391 31080.2020004375 17679 31073 NSCLC_P2
624522 38.6035291090915 0.0607905500838507 0 0 30.0523903282732 16.0909674907328 12.0817925318877 1.07210290451746 0.316013959515057 16.4081144503142 0.0342732965213389 0 4.58114584623145 1.02353950043361 0.241971266557084 0 1.46179133541689 6.14420227016442 0 0.0132674190419432 1.58692673161596 0 0 0 2.68230392300874 0 1.52511391550773 6.55422774588697 0 6.01809758799309 0 6.30541490913575 0 0 2.67279600396397 0 0 0 9.06581249047973 0 0 0 6.14887417028768 0 0 0 1.84510758000586 14.4452601603735 4.52302187803473 26.5655128619781 0 6.95448237944427 5.13918506769032 50.5323977886994 31.8277729607843 ACAACTATCTACTCCA-1 31432 19310 17632.8271319391 31080.2020004375 17601 31080 NSCLC_P2
624546 38.6035291090915 0.0607905500838507 0 0 30.0523903282732 16.0909674907328 0 1.07210290451746 0.316013959515057 0 0.0342732965213389 0 4.58114584623145 0 0 0 0 0 0 0.0132674190419432 0 0 0 0 2.68230392300874 0 0 0 0 6.01809758799309 0 0 0 0 0 0 0 0 9.06581249047973 0 3.3634550323614 0 6.14887417028768 0 1.92813934083418 0 0 14.4452601603735 0 26.5655128619781 0 0 0 50.5323977886994 10.8936491166922 ACAACTATCTACTCCA-1 31432 19310 17632.8271319391 31080.2020004375 17622 31079 NSCLC_P2
624608 38.6035291090915 0.0607905500838507 4.35965124971866 0 0 16.0909674907328 0 1.07210290451746 0.316013959515057 0 0.0342732965213389 0.942633563249518 4.58114584623145 1.02353950043361 0.241971266557084 0 1.46179133541689 6.14420227016442 0 0.0132674190419432 0 0 0 1.74339913211619 2.68230392300874 0 1.52511391550773 6.55422774588697 0 0 0 0 0 0 0 0 0 0 9.06581249047973 0 0 0 0 0 1.92813934083418 0 0 14.4452601603735 4.52302187803473 26.5655128619781 0 6.95448237944427 5.13918506769032 50.5323977886994 26.4470002686887 ACAACTATCTACTCCA-1 31432 19310 17632.8271319391 31080.2020004375 17659 31084 NSCLC_P2
624630 38.6035291090915 0.0607905500838507 4.35965124971866 0 30.0523903282732 16.0909674907328 12.0817925318877 1.07210290451746 0.316013959515057 16.4081144503142 0.0342732965213389 0 0 1.02353950043361 0.241971266557084 0 0 6.14420227016442 2.44035191106348 0.0132674190419432 0 0 0 1.74339913211619 2.68230392300874 0 1.52511391550773 6.55422774588697 9.53267450151501 0 0 6.30541490913575 0 11.504208916788 2.67279600396397 0 10.541028156467 0 0 0 0 0 0 0 1.92813934083418 0 1.84510758000586 14.4452601603735 4.52302187803473 0 0 6.95448237944427 5.13918506769032 50.5323977886994 55.0366713788646 ACAACTATCTACTCCA-1 31432 19310 17632.8271319391 31080.2020004375 17578 31085 NSCLC_P2
624631 38.6035291090915 0.0607905500838507 4.35965124971866 0 0 16.0909674907328 12.0817925318877 0 0.316013959515057 0 0.0342732965213389 0.942633563249518 0 1.02353950043361 0.241971266557084 24.4287639879824 1.46179133541689 6.14420227016442 0 0.0132674190419432 0 0 0 1.74339913211619 2.68230392300874 0 1.52511391550773 0 0 0 0 0 0 11.504208916788 0 0 0 0 0 0 0 0 0 0 0 0 0 14.4452601603735 4.52302187803473 0 0 0 5.13918506769032 50.5323977886994 41.5791036855072 ACAACTATCTACTCCA-1 31432 19310 17632.8271319391 31080.2020004375 17674 31086 NSCLC_P2
624671 38.6035291090915 0.0607905500838507 0 0 30.0523903282732 16.0909674907328 0 1.07210290451746 0.316013959515057 0 0.0342732965213389 0.942633563249518 4.58114584623145 1.02353950043361 0.241971266557084 0 1.46179133541689 6.14420227016442 0 0.0132674190419432 1.58692673161596 8.13828691671604 0 0 2.68230392300874 0 0 6.55422774588697 0 6.01809758799309 0 6.30541490913575 0 0 2.67279600396397 5.03194070178498 0 0 9.06581249047973 0 3.3634550323614 0 6.14887417028768 0 1.92813934083418 0 1.84510758000586 14.4452601603735 4.52302187803473 26.5655128619781 5.38519905898566 6.95448237944427 5.13918506769032 50.5323977886994 12.5876836484678 ACAACTATCTACTCCA-1 31432 19310 17632.8271319391 31080.2020004375 17644 31086 NSCLC_P2
624962 0 0.0607905500838507 4.35965124971866 0 0 16.0909674907328 0 0 0 0 0.0342732965213389 0.942633563249518 0 0 0 24.4287639879824 1.46179133541689 6.14420227016442 0 0.0132674190419432 0 0 0 0 0 0 0 0 0 0 0 0 0 11.504208916788 0 0 0 0 0 0 0 0 0 0 0 0 0 0 0 0 0 0 0 0 56.7390049657442 ACAACTATCTACTCCA-1 31432 19310 17632.8271319391 31080.2020004375 17686 31100 NSCLC_P2
624983 38.6035291090915 0 0 24.9356852855527 30.0523903282732 0 0 1.07210290451746 0 0 0 0 4.58114584623145 1.02353950043361 0 0 0 0 0 0 1.58692673161596 0 0 0 2.68230392300874 0 0 0 0 6.01809758799309 0 0 0 0 0 0 0 0 9.06581249047973 0 0 0 0 0 0 0 0 14.4452601603735 0 26.5655128619781 0 0 0 50.5323977886994 30.2165308935394 ACAACTATCTACTCCA-1 31432 19310 17632.8271319391 31080.2020004375 17610 31100 NSCLC_P2
625105 38.6035291090915 0.0607905500838507 0 24.9356852855527 30.0523903282732 16.0909674907328 12.0817925318877 1.07210290451746 0.316013959515057 16.4081144503142 0.0342732965213389 0.942633563249518 4.58114584623145 1.02353950043361 0.241971266557084 24.4287639879824 1.46179133541689 6.14420227016442 2.44035191106348 0.0132674190419432 1.58692673161596 0 0 1.74339913211619 2.68230392300874 0 1.52511391550773 6.55422774588697 9.53267450151501 6.01809758799309 4.61813419842708 6.30541490913575 0 11.504208916788 2.67279600396397 0 10.541028156467 0 9.06581249047973 0 0 0 0 0 1.92813934083418 0 1.84510758000586 14.4452601603735 4.52302187803473 0 0 6.95448237944427 5.13918506769032 50.5323977886994 54.3865411862126 ACAACTATCTACTCCA-1 31432 19310 17632.8271319391 31080.2020004375 17583 31102 NSCLC_P2
625155 38.6035291090915 0.0607905500838507 0 0 30.0523903282732 16.0909674907328 0 1.07210290451746 0.316013959515057 0 0 0 4.58114584623145 1.02353950043361 0.241971266557084 0 0 0 0 0.0132674190419432 1.58692673161596 0 0 1.74339913211619 2.68230392300874 0 0 0 9.53267450151501 6.01809758799309 0 6.30541490913575 0 0 0 0 0 18.9416208580892 9.06581249047973 0 3.3634550323614 0 6.14887417028768 0 1.92813934083418 0 0 14.4452601603735 0 26.5655128619781 5.38519905898566 0 0 50.5323977886994 44.1488410312873 ACAACTATCTACTCCA-1 31432 19310 17632.8271319391 31080.2020004375 17597 31106 NSCLC_P2
625199 38.6035291090915 0.0607905500838507 0 24.9356852855527 30.0523903282732 16.0909674907328 12.0817925318877 1.07210290451746 0.316013959515057 0 0.0342732965213389 0.942633563249518 4.58114584623145 1.02353950043361 0.241971266557084 0 1.46179133541689 6.14420227016442 2.44035191106348 0.0132674190419432 1.58692673161596 8.13828691671604 0 0 2.68230392300874 0 1.52511391550773 6.55422774588697 9.53267450151501 6.01809758799309 0 6.30541490913575 0 0 0 5.03194070178498 10.541028156467 0 9.06581249047973 0 3.3634550323614 0 6.14887417028768 0 1.92813934083418 15.4107823635133 0 14.4452601603735 4.52302187803473 26.5655128619781 0 0 5.13918506769032 50.5323977886994 30.7952708341154 ACAACTATCTACTCCA-1 31432 19310 17632.8271319391 31080.2020004375 17648 31107 NSCLC_P2
625299 38.6035291090915 0.0607905500838507 0 0 30.0523903282732 0 0 1.07210290451746 0 0 0.0342732965213389 0 4.58114584623145 0 0 0 0 0 0 0.0132674190419432 0 8.13828691671604 0 0 2.68230392300874 0 0 0 0 6.01809758799309 0 6.30541490913575 0 0 0 0 0 0 9.06581249047973 0 3.3634550323614 0 6.14887417028768 0 1.92813934083418 0 0 14.4452601603735 0 26.5655128619781 0 0 0 50.5323977886994 34.4806395668686 ACAACTATCTACTCCA-1 31432 19310 17632.8271319391 31080.2020004375 17626 31114 NSCLC_P2
625325 38.6035291090915 0.0607905500838507 4.35965124971866 0 0 16.0909674907328 12.0817925318877 0 0.316013959515057 0 0.0342732965213389 0.942633563249518 4.58114584623145 0 0.241971266557084 0 1.46179133541689 6.14420227016442 0 0.0132674190419432 0 0 0 1.74339913211619 2.68230392300874 0 0 0 0 0 0 0 0 11.504208916788 0 0 0 0 0 0 0 0 0 0 0 0 0 14.4452601603735 0 0 0 0 0 50.5323977886994 51.6533506130018 ACAACTATCTACTCCA-1 31432 19310 17632.8271319391 31080.2020004375 17671 31115 NSCLC_P2
625596 38.6035291090915 0 0 0 30.0523903282732 0 0 1.07210290451746 0 0 0 0 4.58114584623145 0 0 0 0 0 0 0.0132674190419432 1.58692673161596 0 0 0 2.68230392300874 0 0 0 0 6.01809758799309 0 0 0 0 0 0 0 0 9.06581249047973 0 0 0 6.14887417028768 0 1.92813934083418 0 0 14.4452601603735 0 26.5655128619781 0 0 0 50.5323977886994 55.9570718031051 ACAACTATCTACTCCA-1 31432 19310 17632.8271319391 31080.2020004375 17598 31124 NSCLC_P2
625665 38.6035291090915 0.0607905500838507 0 0 30.0523903282732 16.0909674907328 12.0817925318877 1.07210290451746 0.316013959515057 0 0.0342732965213389 0.942633563249518 4.58114584623145 1.02353950043361 0.241971266557084 0 1.46179133541689 6.14420227016442 2.44035191106348 0.0132674190419432 1.58692673161596 0 0 0 2.68230392300874 0 1.52511391550773 0 9.53267450151501 6.01809758799309 0 0 0 0 0 5.03194070178498 0 0 9.06581249047973 0 3.3634550323614 9.03348561983975 6.14887417028768 0 1.92813934083418 15.4107823635133 0 14.4452601603735 0 26.5655128619781 0 0 0 50.5323977886994 50.7893311593625 ACAACTATCTACTCCA-1 31432 19310 17632.8271319391 31080.2020004375 17650 31128 NSCLC_P2
416616 0 0 0 0 0 0 0 0 0 0 0 0 0 0 0 0 0 0 0 0 0 0 0 0 0 0 0 0 0 0 0 0 0 0 0 0 0 0 4.0433976079982 0 0 0 0 0 0.0683713170103519 0 0 0 0 0 0 0 0 0 57.1170510874531 ACAACTATGCGTCTAG-1 22872 14759 13736.4027269975 22371.1156312746 13736 22314 NSCLC_P2
418244 0 0 0 0 0.578110452512804 0 0 0 0 0 0 0 0 0 0 0 0 0 0 0 0 0 0 0 0 0 0 0 0 0 0 0 5.04254904303377 0 1.59843772514879 0 0 1.22799809279586 0 0 0 0 0 0 0.0683713170103519 0 0 0 0 0 0 7.33274702271997 0 0 51.6566551967764 ACAACTATGCGTCTAG-1 22872 14759 13736.4027269975 22371.1156312746 13685 22366 NSCLC_P2
418269 0 0 0 5.51690785103597 0.578110452512804 2.47211137050874 0 0 0 0 0 0 0 0 0 0 0 0 0 0 0 0 0 0 0 0 0 0 0.413158329989686 0.149540299934216 0 0 5.04254904303377 0 0 0 0 1.22799809279586 4.0433976079982 0 0 0 0 0 0 0 0 0 0 0 0 7.33274702271997 0 0 43.6485751078188 ACAACTATGCGTCTAG-1 22872 14759 13736.4027269975 22371.1156312746 13780 22369 NSCLC_P2
418577 0 0 0 0 0.578110452512804 2.47211137050874 2.47245531626472 0 0 0 0 0 0 0 0 0 0 0 0 0 0 0 0 0.0355967488397107 0 0 0 0 0 0 0 0 5.04254904303377 0 1.59843772514879 0 0 0 0 0 0 0 0 0 0 0 0 0 0 0 0 7.33274702271997 0 0 58.932518959783 ACAACTATGCGTCTAG-1 22872 14759 13736.4027269975 22371.1156312746 13678 22379 NSCLC_P2
418799 0 0 0 0 0 0 0 0 0 0 0 0 0 0 0 0 0 0 0 0 0 2.37717488707112 0 0 0 0 0 0 0 0 1.92054097197248 0.00588269873637691 5.04254904303377 1.18354714765814 0 0.341572173751427 4.18374193819284 0 0 0 0 0 0 0 0.0683713170103519 0 0 0 0 0 15.6732898676663 7.33274702271997 0 0 41.558183437819 ACAACTATGCGTCTAG-1 22872 14759 13736.4027269975 22371.1156312746 13698 22387 NSCLC_P2
418864 46.6629424109193 0 0.172997099885303 5.51690785103597 0 2.47211137050874 2.47245531626472 0 0.0150394304112215 0 0 0 0 0 0.0214399700696106 7.92339286950706 0 0 0.571459941689601 0 0 2.37717488707112 0 0.0355967488397107 0.545605032283756 0 0.1918425190707 2.18742404774511 0 0.149540299934216 1.92054097197248 0 5.04254904303377 1.18354714765814 1.59843772514879 0.341572173751427 4.18374193819284 0 0 0 0 0 0 0 0 0 0 0 0 0 0 7.33274702271997 0 0 53.6650228733297 ACAACTATGCGTCTAG-1 22872 14759 13736.4027269975 22371.1156312746 13787 22389 NSCLC_P2
419126 0 0 0 0 0 0 0 0 0 0 0 0 0 0 0 0 0 0 0 0 0 0 0 0 0 0 0 0 0 0 0 0 0 1.18354714765814 0 0 0 0 0 0 0 0 0.0613033607830459 0 0.0683713170103519 0 0 0 0 0 0 0 0 0 27.4218661067185 ACAACTATGCGTCTAG-1 22872 14759 13736.4027269975 22371.1156312746 13731 22398 NSCLC_P2
419228 0 0 0 0 0.578110452512804 2.47211137050874 0 0 0 0 0 0 0 0 0 0 0 6.98934427639736 0.571459941689601 0 0 0 0.303595973193009 0.0355967488397107 0 0 0 0 0 0 0 0.00588269873637691 0 1.18354714765814 0 0 0 0 0 0 0 0 0 0 0.0683713170103519 0 0 0 0 0 0 0 0 0 34.5515453800722 ACAACTATGCGTCTAG-1 22872 14759 13736.4027269975 22371.1156312746 13716 22399 NSCLC_P2
419305 0 0 0 0 0 0 0 0 0 0 0 0 0 0 0 0 0 0 0 0 0 0 0 0.0355967488397107 0 0 0 0 0 0 0 0 5.04254904303377 1.18354714765814 0 0 0 0 0 0 0 0 0 0 0 0 0 0 0 0 0 0 0 0 48.6559263481001 ACAACTATGCGTCTAG-1 22872 14759 13736.4027269975 22371.1156312746 13774 22402 NSCLC_P2
419398 0 0 0 0 0 2.47211137050874 0 0 0 0 0 0 22.001270887269 0 0 0 0 0 0 0 0 0 0 0 0 0 0 0 0 0.149540299934216 0 0 5.04254904303377 0 1.59843772514879 0 0 0 4.0433976079982 0 0 0 0 0 0 0 0 0 0 0 0 0 0 11.4249213355319 59.903576408515 ACAACTATGCGTCTAG-1 22872 14759 13736.4027269975 22371.1156312746 13690 22409 NSCLC_P2
419427 0 0 0 0 0.578110452512804 2.47211137050874 0 0 0 0 0 0 0 0 0 0 0 6.98934427639736 0 0 0 0 0 0.0355967488397107 0 0 0 0 0 0 0 0 5.04254904303377 1.18354714765814 1.59843772514879 0 0 0 4.0433976079982 0 0 0 0 0 0 0 0 0 0 0 15.6732898676663 7.33274702271997 0 0 38.6524126937766 ACAACTATGCGTCTAG-1 22872 14759 13736.4027269975 22371.1156312746 13755 22405 NSCLC_P2
419457 0 0 0 0 0.578110452512804 2.47211137050874 0 0 0 0 0 0 0 0 0 0 0 0 0 0 0 0 0 0.0355967488397107 0 0 0 0 0 0 0 0 5.04254904303377 1.18354714765814 0 0 0 0 0 0 0 0 0 0 0 0 0 0 0 0 0 7.33274702271997 0 0 48.4415928635134 ACAACTATGCGTCTAG-1 22872 14759 13736.4027269975 22371.1156312746 13705 22408 NSCLC_P2
419516 0 0 0 0 0 0 0 0 0 0 0 0 0 0 0 0 0 0 0 0 0 0 0 0 0 0 0 0 0 0 0 0 5.04254904303377 1.18354714765814 1.59843772514879 0 0 0 0 0 0 0 0 0 0 0 0 0 0 0 0 7.33274702271997 0 0 39.9688465642404 ACAACTATGCGTCTAG-1 22872 14759 13736.4027269975 22371.1156312746 13739 22411 NSCLC_P2
419794 0 0 0 0 0.578110452512804 2.47211137050874 0 0 0 0 0 0 0 0 0 0 0 0 0 0 0 0 0.303595973193009 0.0355967488397107 0 0 0 0 0 0 0 0 5.04254904303377 1.18354714765814 1.59843772514879 0 0 0 0 0 0 0 0 0 0 0 0 0 0 0 15.6732898676663 7.33274702271997 0 0 55.2023161064478 ACAACTATGCGTCTAG-1 22872 14759 13736.4027269975 22371.1156312746 13715 22422 NSCLC_P2
559116 35.1321649724606 0.029228160752423 0.605586094348931 13.5649016125961 6.22937652407493 0 0 0.0351380389526443 0.080797737241382 0 0 0.0546644797455995 0 0 0 0 0.0916376599872659 0 0 0 0 3.22435815505978 0 0 0.936783556761451 0.0710585389009299 0.0989308588656382 0 0.132799123058896 0 2.21164849772404 0.443480679763626 0 0 0 0.787678104475895 4.06104261131212 11.4804972578868 8.06980086744361 0 0.0845100463954169 4.6234147753995 0.919338306425322 2.99954993382911 0.354781833092255 4.99971312600405 0 10.5625891262239 0.66793175296164 17.9228882910632 0 0 0 35.5674507063047 58.2661895237435 ACAACTATTCGAGGTA-1 28321 21534 20024.4623250173 28174.2109014472 20027 28116 NSCLC_P2
559284 35.1321649724606 0.029228160752423 0.605586094348931 13.5649016125961 6.22937652407493 16.5919844168266 0 0.0351380389526443 0 0 0 0.0546644797455995 0 0.382485732749522 0 0 0.0916376599872659 4.23292254001871 0 0 0 3.22435815505978 0 1.28676342317098 0.936783556761451 0.0710585389009299 0.0989308588656382 0 0.132799123058896 5.02522897159079 2.21164849772404 0.443480679763626 0 0 0 0.787678104475895 4.06104261131212 11.4804972578868 8.06980086744361 0 0.0845100463954169 4.6234147753995 0.919338306425322 2.99954993382911 0.354781833092255 4.99971312600405 0 10.5625891262239 0.66793175296164 17.9228882910632 4.98480582792323 0 0 35.5674507063047 54.2487854042599 ACAACTATTCGAGGTA-1 28321 21534 20024.4623250173 28174.2109014472 20045 28124 NSCLC_P2
559504 35.1321649724606 0.029228160752423 0.605586094348931 13.5649016125961 6.22937652407493 0 0 0.0351380389526443 0.080797737241382 0 0 0.0546644797455995 0 0.382485732749522 0.123190481300496 0 0.0916376599872659 0 0 0 0 3.22435815505978 0 0 0.936783556761451 0.0710585389009299 0.0989308588656382 0 0.132799123058896 5.02522897159079 2.21164849772404 0.443480679763626 0 0 0 0.787678104475895 4.06104261131212 11.4804972578868 8.06980086744361 0 0.0845100463954169 4.6234147753995 0.919338306425322 2.99954993382911 0.354781833092255 4.99971312600405 0 10.5625891262239 0.66793175296164 17.9228882910632 0 0 0 35.5674507063047 39.6173350211501 ACAACTATTCGAGGTA-1 28321 21534 20024.4623250173 28174.2109014472 20014 28136 NSCLC_P2
559595 35.1321649724606 0 0.605586094348931 13.5649016125961 6.22937652407493 0 0 0.0351380389526443 0 0 0 0.0546644797455995 5.48947777428516 0 0 0 0.0916376599872659 4.23292254001871 0 0 0 3.22435815505978 0 0 0.936783556761451 0.0710585389009299 0.0989308588656382 0 0.132799123058896 0 2.21164849772404 0.443480679763626 0 0 0 0.787678104475895 4.06104261131212 11.4804972578868 8.06980086744361 0 0.0845100463954169 4.6234147753995 0.919338306425322 2.99954993382911 0.354781833092255 4.99971312600405 0 10.5625891262239 0.66793175296164 17.9228882910632 0 0 0 35.5674507063047 55.9355099792438 ACAACTATTCGAGGTA-1 28321 21534 20024.4623250173 28174.2109014472 19981 28139 NSCLC_P2
559626 35.1321649724606 0.029228160752423 0.605586094348931 13.5649016125961 6.22937652407493 0 0 0.0351380389526443 0.080797737241382 0 0 0.0546644797455995 0 0.382485732749522 0.123190481300496 16.7150340156141 0.0916376599872659 0 1.82273537471112 0 1.11602728738539 3.22435815505978 0 0 0.936783556761451 0.0710585389009299 0.0989308588656382 5.03083930143526 0.132799123058896 5.02522897159079 2.21164849772404 0.443480679763626 3.5091399550708 0 0 0.787678104475895 4.06104261131212 11.4804972578868 8.06980086744361 12.5677417253053 0.0845100463954169 4.6234147753995 0.919338306425322 2.99954993382911 0.354781833092255 4.99971312600405 0.835637647355521 10.5625891262239 0.66793175296164 17.9228882910632 0 0 4.37743311958569 35.5674507063047 39.3367210698159 ACAACTATTCGAGGTA-1 28321 21534 20024.4623250173 28174.2109014472 20042 28139 NSCLC_P2
559763 35.1321649724606 0 0.605586094348931 13.5649016125961 6.22937652407493 0 0 0.0351380389526443 0.080797737241382 0 0 0.0546644797455995 0 0 0 0 0.0916376599872659 0 0 0 0 3.22435815505978 0 0 0.936783556761451 0.0710585389009299 0.0989308588656382 0 0.132799123058896 5.02522897159079 2.21164849772404 0.443480679763626 0 0 0 0.787678104475895 4.06104261131212 11.4804972578868 8.06980086744361 0 0.0845100463954169 4.6234147753995 0.919338306425322 2.99954993382911 0.354781833092255 4.99971312600405 0 10.5625891262239 0.66793175296164 17.9228882910632 4.98480582792323 0 0 35.5674507063047 52.7595883425983 ACAACTATTCGAGGTA-1 28321 21534 20024.4623250173 28174.2109014472 20067 28143 NSCLC_P2
559876 0 0 0.605586094348931 13.5649016125961 6.22937652407493 0 0 0.0351380389526443 0 0 0 0 5.48947777428516 0 0 0 0 0 0 0 0 3.22435815505978 0 0 0.936783556761451 0.0710585389009299 0.0989308588656382 0 0.132799123058896 0 2.21164849772404 0.443480679763626 0 0 0 0.787678104475895 0 11.4804972578868 8.06980086744361 0 0.0845100463954169 4.6234147753995 0.919338306425322 2.99954993382911 0.354781833092255 4.99971312600405 0 10.5625891262239 0 17.9228882910632 0 0 0 35.5674507063047 38.2975089458065 ACAACTATTCGAGGTA-1 28321 21534 20024.4623250173 28174.2109014472 19994 28151 NSCLC_P2
559877 35.1321649724606 0 0.605586094348931 13.5649016125961 6.22937652407493 0 0 0.0351380389526443 0.080797737241382 0 0 0.0546644797455995 0 0 0 16.7150340156141 0.0916376599872659 0 0 0 0 3.22435815505978 0 0 0.936783556761451 0.0710585389009299 0.0989308588656382 0 0.132799123058896 5.02522897159079 2.21164849772404 0.443480679763626 3.5091399550708 0 0 0.787678104475895 4.06104261131212 11.4804972578868 8.06980086744361 12.5677417253053 0.0845100463954169 4.6234147753995 0.919338306425322 2.99954993382911 0.354781833092255 4.99971312600405 0 10.5625891262239 0.66793175296164 17.9228882910632 0 0 0 35.5674507063047 33.3575888036854 ACAACTATTCGAGGTA-1 28321 21534 20024.4623250173 28174.2109014472 20051 28154 NSCLC_P2
559999 35.1321649724606 0 0.605586094348931 13.5649016125961 6.22937652407493 0 0 0.0351380389526443 0.080797737241382 0 0 0.0546644797455995 0 0.382485732749522 0.123190481300496 16.7150340156141 0.0916376599872659 0 1.82273537471112 0 0 3.22435815505978 0 0 0.936783556761451 0.0710585389009299 0.0989308588656382 5.03083930143526 0.132799123058896 5.02522897159079 2.21164849772404 0.443480679763626 3.5091399550708 0 0 0.787678104475895 4.06104261131212 11.4804972578868 8.06980086744361 12.5677417253053 0.0845100463954169 4.6234147753995 0.919338306425322 2.99954993382911 0.354781833092255 4.99971312600405 0 10.5625891262239 0.66793175296164 17.9228882910632 0 0 4.37743311958569 35.5674507063047 49.0440289367473 ACAACTATTCGAGGTA-1 28321 21534 20024.4623250173 28174.2109014472 20070 28156 NSCLC_P2
560018 35.1321649724606 0 0.605586094348931 13.5649016125961 6.22937652407493 0 0 0.0351380389526443 0 0 0 0.0546644797455995 0 0 0 0 0 0 0 0 0 3.22435815505978 0 0 0.936783556761451 0.0710585389009299 0.0989308588656382 0 0.132799123058896 5.02522897159079 2.21164849772404 0.443480679763626 0 0 0 0.787678104475895 4.06104261131212 11.4804972578868 8.06980086744361 0 0.0845100463954169 4.6234147753995 0.919338306425322 2.99954993382911 0.354781833092255 4.99971312600405 0 10.5625891262239 0 17.9228882910632 0 0 0 35.5674507063047 19.3348369471352 ACAACTATTCGAGGTA-1 28321 21534 20024.4623250173 28174.2109014472 20035 28158 NSCLC_P2
560220 35.1321649724606 0 0.605586094348931 13.5649016125961 6.22937652407493 0 0 0.0351380389526443 0 0 0 0.0546644797455995 0 0 0 0 0 0 0 0 0 3.22435815505978 0 0 0.936783556761451 0.0710585389009299 0.0989308588656382 0 0.132799123058896 0 2.21164849772404 0.443480679763626 0 0 0 0.787678104475895 4.06104261131212 11.4804972578868 8.06980086744361 0 0.0845100463954169 4.6234147753995 0.919338306425322 2.99954993382911 0.354781833092255 4.99971312600405 0 10.5625891262239 0 17.9228882910632 0 0 0 35.5674507063047 7.35768266086235 ACAACTATTCGAGGTA-1 28321 21534 20024.4623250173 28174.2109014472 20023 28167 NSCLC_P2
560239 35.1321649724606 0 0.605586094348931 13.5649016125961 6.22937652407493 0 0 0.0351380389526443 0.080797737241382 0 0 0.0546644797455995 0 0 0 0 0.0916376599872659 0 0 0 0 3.22435815505978 0 0 0.936783556761451 0.0710585389009299 0.0989308588656382 0 0.132799123058896 5.02522897159079 2.21164849772404 0.443480679763626 0 0 0 0.787678104475895 4.06104261131212 11.4804972578868 8.06980086744361 12.5677417253053 0.0845100463954169 4.6234147753995 0.919338306425322 2.99954993382911 0.354781833092255 4.99971312600405 0 10.5625891262239 0.66793175296164 17.9228882910632 0 0 0 35.5674507063047 19.4790333906107 ACAACTATTCGAGGTA-1 28321 21534 20024.4623250173 28174.2109014472 20006 28168 NSCLC_P2
560240 35.1321649724606 0 0.605586094348931 13.5649016125961 6.22937652407493 0 11.2803818573462 0.0351380389526443 0.080797737241382 0 0 0.0546644797455995 0 0.382485732749522 0.123190481300496 16.7150340156141 0.0916376599872659 0 1.82273537471112 0 1.11602728738539 3.22435815505978 0 1.28676342317098 0.936783556761451 0.0710585389009299 0.0989308588656382 5.03083930143526 0.132799123058896 5.02522897159079 2.21164849772404 0.443480679763626 3.5091399550708 0 0 0.787678104475895 4.06104261131212 11.4804972578868 8.06980086744361 12.5677417253053 0.0845100463954169 4.6234147753995 0.919338306425322 2.99954993382911 0.354781833092255 4.99971312600405 0.835637647355521 10.5625891262239 0.66793175296164 17.9228882910632 4.98480582792323 0 4.37743311958569 35.5674507063047 53.0302214993197 ACAACTATTCGAGGTA-1 28321 21534 20024.4623250173 28174.2109014472 20077 28167 NSCLC_P2
560314 35.1321649724606 0.029228160752423 0.605586094348931 13.5649016125961 6.22937652407493 16.5919844168266 0 0.0351380389526443 0 0 0 0.0546644797455995 0 0 0 0 0.0916376599872659 4.23292254001871 1.82273537471112 0 0 3.22435815505978 0 0 0.936783556761451 0.0710585389009299 0.0989308588656382 0 0.132799123058896 0 2.21164849772404 0.443480679763626 0 4.99794742000663 2.90477976052122 0.787678104475895 4.06104261131212 11.4804972578868 8.06980086744361 0 0.0845100463954169 4.6234147753995 0.919338306425322 2.99954993382911 0.354781833092255 4.99971312600405 0.835637647355521 10.5625891262239 0.66793175296164 0 0 0 0 0 56.7022719144015 ACAACTATTCGAGGTA-1 28321 21534 20024.4623250173 28174.2109014472 19968 28169 NSCLC_P2
560366 35.1321649724606 0 0.605586094348931 13.5649016125961 6.22937652407493 0 0 0.0351380389526443 0.080797737241382 0 0 0.0546644797455995 5.48947777428516 0.382485732749522 0.123190481300496 16.7150340156141 0.0916376599872659 0 0 0 0 3.22435815505978 0 0 0.936783556761451 0.0710585389009299 0.0989308588656382 0 0.132799123058896 5.02522897159079 2.21164849772404 0.443480679763626 3.5091399550708 0 0 0.787678104475895 4.06104261131212 11.4804972578868 8.06980086744361 12.5677417253053 0.0845100463954169 4.6234147753995 0.919338306425322 2.99954993382911 0.354781833092255 4.99971312600405 0 10.5625891262239 0.66793175296164 17.9228882910632 0 0 0 35.5674507063047 25.6331997364772 ACAACTATTCGAGGTA-1 28321 21534 20024.4623250173 28174.2109014472 20050 28172 NSCLC_P2
560510 35.1321649724606 0 0.605586094348931 13.5649016125961 6.22937652407493 0 0 0.0351380389526443 0.080797737241382 0 0 0.0546644797455995 5.48947777428516 0.382485732749522 0 0 0.0916376599872659 0 1.82273537471112 0 0 3.22435815505978 0 0 0.936783556761451 0.0710585389009299 0.0989308588656382 0 0.132799123058896 5.02522897159079 2.21164849772404 0.443480679763626 0 0 0 0.787678104475895 4.06104261131212 11.4804972578868 8.06980086744361 0 0.0845100463954169 4.6234147753995 0.919338306425322 2.99954993382911 0.354781833092255 4.99971312600405 0 10.5625891262239 0.66793175296164 17.9228882910632 0 0 0 35.5674507063047 38.5633182762502 ACAACTATTCGAGGTA-1 28321 21534 20024.4623250173 28174.2109014472 19986 28177 NSCLC_P2
560533 35.1321649724606 0 0.605586094348931 13.5649016125961 6.22937652407493 0 0 0.0351380389526443 0.080797737241382 0 0 0.0546644797455995 0 0 0 16.7150340156141 0.0916376599872659 0 0 0 0 3.22435815505978 0 0 0.936783556761451 0.0710585389009299 0.0989308588656382 0 0.132799123058896 5.02522897159079 2.21164849772404 0.443480679763626 3.5091399550708 0 0 0.787678104475895 4.06104261131212 11.4804972578868 8.06980086744361 12.5677417253053 0.0845100463954169 4.6234147753995 0.919338306425322 2.99954993382911 0.354781833092255 4.99971312600405 0 10.5625891262239 0.66793175296164 17.9228882910632 0 0 0 35.5674507063047 54.7475429354058 ACAACTATTCGAGGTA-1 28321 21534 20024.4623250173 28174.2109014472 20079 28179 NSCLC_P2
560576 35.1321649724606 0.029228160752423 0.605586094348931 13.5649016125961 6.22937652407493 0 0 0.0351380389526443 0.080797737241382 0 0 0.0546644797455995 5.48947777428516 0.382485732749522 0.123190481300496 16.7150340156141 0.0916376599872659 0 1.82273537471112 0 1.11602728738539 3.22435815505978 0 0 0.936783556761451 0.0710585389009299 0.0989308588656382 5.03083930143526 0.132799123058896 5.02522897159079 2.21164849772404 0.443480679763626 3.5091399550708 0 0 0.787678104475895 4.06104261131212 11.4804972578868 8.06980086744361 12.5677417253053 0.0845100463954169 4.6234147753995 0.919338306425322 2.99954993382911 0.354781833092255 4.99971312600405 0.835637647355521 10.5625891262239 0.66793175296164 17.9228882910632 0 0 4.37743311958569 35.5674507063047 36.1803565810718 ACAACTATTCGAGGTA-1 28321 21534 20024.4623250173 28174.2109014472 20060 28181 NSCLC_P2
560749 35.1321649724606 0 0.605586094348931 13.5649016125961 6.22937652407493 0 0 0.0351380389526443 0 0 0 0.0546644797455995 0 0 0 0 0.0916376599872659 0 0 0 0 3.22435815505978 0 0 0.936783556761451 0.0710585389009299 0.0989308588656382 0 0.132799123058896 5.02522897159079 2.21164849772404 0.443480679763626 0 0 0 0.787678104475895 4.06104261131212 11.4804972578868 8.06980086744361 0 0.0845100463954169 4.6234147753995 0.919338306425322 2.99954993382911 0.354781833092255 4.99971312600405 0 10.5625891262239 0 17.9228882910632 0 0 0 35.5674507063047 24.5038401017517 ACAACTATTCGAGGTA-1 28321 21534 20024.4623250173 28174.2109014472 20044 28189 NSCLC_P2
560825 35.1321649724606 0.029228160752423 0.605586094348931 13.5649016125961 6.22937652407493 0 0 0.0351380389526443 0.080797737241382 0 0 0.0546644797455995 0 0.382485732749522 0.123190481300496 16.7150340156141 0.0916376599872659 0 0 0 0 3.22435815505978 0 1.28676342317098 0.936783556761451 0.0710585389009299 0.0989308588656382 0 0.132799123058896 5.02522897159079 2.21164849772404 0.443480679763626 3.5091399550708 0 0 0.787678104475895 4.06104261131212 11.4804972578868 8.06980086744361 12.5677417253053 0.0845100463954169 4.6234147753995 0.919338306425322 2.99954993382911 0.354781833092255 4.99971312600405 0 10.5625891262239 0.66793175296164 17.9228882910632 0 0 4.37743311958569 35.5674507063047 44.2691215219052 ACAACTATTCGAGGTA-1 28321 21534 20024.4623250173 28174.2109014472 20065 28192 NSCLC_P2
561044 35.1321649724606 0 0.605586094348931 13.5649016125961 6.22937652407493 0 0 0.0351380389526443 0 0 0 0.0546644797455995 0 0 0 0 0.0916376599872659 0 1.82273537471112 0 0 3.22435815505978 0 0 0.936783556761451 0.0710585389009299 0.0989308588656382 0 0.132799123058896 5.02522897159079 2.21164849772404 0.443480679763626 0 0 0 0.787678104475895 4.06104261131212 11.4804972578868 8.06980086744361 0 0.0845100463954169 4.6234147753995 0.919338306425322 2.99954993382911 0.354781833092255 4.99971312600405 0 10.5625891262239 0.66793175296164 17.9228882910632 0 7.00794718678739 0 35.5674507063047 42.2469501825818 ACAACTATTCGAGGTA-1 28321 21534 20024.4623250173 28174.2109014472 19991 28200 NSCLC_P2
561162 35.1321649724606 0.029228160752423 0.605586094348931 13.5649016125961 6.22937652407493 16.5919844168266 0 0.0351380389526443 0 0 1.57031889260202 0.0546644797455995 0 0.382485732749522 0 0 0.0916376599872659 4.23292254001871 1.82273537471112 0 0 3.22435815505978 2.74438023159935 0 0.936783556761451 0.0710585389009299 0.0989308588656382 5.03083930143526 0.132799123058896 0 2.21164849772404 0.443480679763626 0 0 0 0.787678104475895 4.06104261131212 11.4804972578868 8.06980086744361 12.5677417253053 0.0845100463954169 4.6234147753995 0.919338306425322 2.99954993382911 0.354781833092255 4.99971312600405 0 10.5625891262239 0.66793175296164 0 0 7.00794718678739 0 35.5674507063047 35.0463669676613 ACAACTATTCGAGGTA-1 28321 21534 20024.4623250173 28174.2109014472 20006 28204 NSCLC_P2
561299 35.1321649724606 0.029228160752423 0.605586094348931 13.5649016125961 6.22937652407493 16.5919844168266 0 0.0351380389526443 0.080797737241382 0 0 0.0546644797455995 0 0 0 0 0.0916376599872659 4.23292254001871 1.82273537471112 0 0 3.22435815505978 0 0 0.936783556761451 0.0710585389009299 0.0989308588656382 5.03083930143526 0.132799123058896 5.02522897159079 2.21164849772404 0.443480679763626 0 0 0 0.787678104475895 4.06104261131212 11.4804972578868 8.06980086744361 0 0.0845100463954169 4.6234147753995 0.919338306425322 2.99954993382911 0.354781833092255 4.99971312600405 0 10.5625891262239 0.66793175296164 17.9228882910632 0 0 0 35.5674507063047 52.6072286830507 ACAACTATTCGAGGTA-1 28321 21534 20024.4623250173 28174.2109014472 20060 28213 NSCLC_P2
561351 35.1321649724606 0 0.605586094348931 13.5649016125961 6.22937652407493 16.5919844168266 0 0.0351380389526443 0 16.4825589468055 0 0.0546644797455995 0 0 0 0 0.0916376599872659 4.23292254001871 1.82273537471112 0 0 3.22435815505978 0 0 0.936783556761451 0.0710585389009299 0.0989308588656382 5.03083930143526 0.132799123058896 0 2.21164849772404 0.443480679763626 0 0 0 0.787678104475895 4.06104261131212 11.4804972578868 8.06980086744361 0 0.0845100463954169 4.6234147753995 0.919338306425322 2.99954993382911 0.354781833092255 4.99971312600405 0 10.5625891262239 0.66793175296164 0 0 0 0 0 40.3104702065306 ACAACTATTCGAGGTA-1 28321 21534 20024.4623250173 28174.2109014472 20018 28214 NSCLC_P2
561417 35.1321649724606 0 0.605586094348931 13.5649016125961 6.22937652407493 16.5919844168266 0 0.0351380389526443 0.080797737241382 0 0 0.0546644797455995 0 0.382485732749522 0.123190481300496 16.7150340156141 0.0916376599872659 4.23292254001871 1.82273537471112 0 0 3.22435815505978 0 0 0.936783556761451 0.0710585389009299 0.0989308588656382 5.03083930143526 0.132799123058896 0 2.21164849772404 0.443480679763626 3.5091399550708 0 2.90477976052122 0.787678104475895 4.06104261131212 11.4804972578868 8.06980086744361 12.5677417253053 0.0845100463954169 4.6234147753995 0.919338306425322 2.99954993382911 0.354781833092255 4.99971312600405 0.835637647355521 10.5625891262239 0.66793175296164 0 0 7.00794718678739 0 0 55.3160545836393 ACAACTATTCGAGGTA-1 28321 21534 20024.4623250173 28174.2109014472 19992 28219 NSCLC_P2
561513 35.1321649724606 0.029228160752423 0.605586094348931 13.5649016125961 6.22937652407493 16.5919844168266 11.2803818573462 0.0351380389526443 0.080797737241382 16.4825589468055 1.57031889260202 0.0546644797455995 0 0 0 16.7150340156141 0.0916376599872659 4.23292254001871 1.82273537471112 0 0 3.22435815505978 2.74438023159935 0 0.936783556761451 0.0710585389009299 0.0989308588656382 5.03083930143526 0.132799123058896 0 2.21164849772404 0.443480679763626 3.5091399550708 0 2.90477976052122 0.787678104475895 4.06104261131212 0 8.06980086744361 12.5677417253053 0.0845100463954169 4.6234147753995 0.919338306425322 2.99954993382911 0.354781833092255 4.99971312600405 0 10.5625891262239 0.66793175296164 0 0 7.00794718678739 0 0 55.1376815522041 ACAACTATTCGAGGTA-1 28321 21534 20024.4623250173 28174.2109014472 20003 28225 NSCLC_P2
561695 35.1321649724606 0 0 0 6.22937652407493 16.5919844168266 0 0.0351380389526443 0 0 0 0.0546644797455995 0 0 0 0 0.0916376599872659 4.23292254001871 0 0 0 0 0 1.28676342317098 0.936783556761451 0.0710585389009299 0.0989308588656382 0 0.132799123058896 0 2.21164849772404 0 0 0 0 0 4.06104261131212 0 0 0 0 0 0 2.99954993382911 0 4.99971312600405 0 0 0 0 0 0 0 0 55.4503130228763 ACAACTATTCGAGGTA-1 28321 21534 20024.4623250173 28174.2109014472 20033 28229 NSCLC_P2
494609 35.1321649724606 0 0 0 0 0 0 0 0.080797737241382 0 0 0 0 0 0 0 0 4.23292254001871 0 0 0 0 0 1.28676342317098 0 0 0.0989308588656382 0 0 0 0 0 0 0 0 0 0 0 0 0 0 0 0 0 0 0 0 0 0 0 0 0 0 0 55.206523998867 ACAACTATTGCTTAAC-1 25740 19098 17805.1024851463 25477.1584832668 17820 25424 NSCLC_P2
495589 0 0 0 0 0 0 0 0 0 0 0 0 5.48947777428516 0 0 0 0 4.23292254001871 0 0 0 0 0 0 0 0 0 0 0 0 0 0 0 0 0 0 0 0 8.06980086744361 0 0 0 0 0 0 0 0.835637647355521 0 0 0 0 0 0 0 49.4166029235679 ACAACTATTGCTTAAC-1 25740 19098 17805.1024851463 25477.1584832668 17853 25465 NSCLC_P2
495851 35.1321649724606 0 0 0 0 0 0 0 0.080797737241382 0 0 0 0 0 0 0 0 4.23292254001871 0 0 0 3.22435815505978 0 1.28676342317098 0.936783556761451 0 0.0989308588656382 0 0.132799123058896 0 2.21164849772404 0 0 0 0 0.787678104475895 4.06104261131212 0 0 0 0 0 0 2.99954993382911 0 0 0 0 0.66793175296164 0 0 0 0 0 34.9642044521966 ACAACTATTGCTTAAC-1 25740 19098 17805.1024851463 25477.1584832668 17840 25475 NSCLC_P2
496573 0 0 0 0 0 0 0 0 0 0 0 0 0 0 0 0 0 4.23292254001871 0 0 0 0 0 0 0 0 0 0 0 0 0 0 0 4.99794742000663 0 0 0 0 0 0 0 0 0 0 0 0 0 0 0 0 0 0 0 0 59.3732695365584 ACAACTATTGCTTAAC-1 25740 19098 17805.1024851463 25477.1584832668 17857 25506 NSCLC_P2
591613 44.9995306745889 0 0.0639280986145306 0 29.5951980669485 0 0 1.06096528873185 0.00893174252413789 0 0 0.418087582238991 0 0 0 0 0 5.44458310410702 0 0 0 4.73154946976568 0 0.0966070713569974 1.50800002486031 3.6259625065487 0 0 0.445208361970035 5.1071152782408 0 0 0 0 0 3.61512889290271 4.8203910493311 6.85099595231523 10.9572897854894 0 0 0 5.51682034896712 0 0.89861702424932 7.73410260724961 0 27.6499222116214 0 24.2912769178431 0 0 0 0 59.476613000071 ACAACTCCGGCCTATC-1 30255 16191 14649.0029665008 29716.0628982878 14642 29657 NSCLC_P2
591975 0 0 0.0639280986145306 0 29.5951980669485 21.9557992557524 0 1.06096528873185 0 25.5913897916312 0 0.418087582238991 0 0 0 0 1.1688881992964 5.44458310410702 2.87940434814812 0 0 0 0 0.0966070713569974 1.50800002486031 0 0 7.08795685188687 0.445208361970035 0 0 12.2353532399798 0 0 5.69015816813414 0 4.8203910493311 6.85099595231523 10.9572897854894 0 0 0 0 0 0 0 2.26570276104347 27.6499222116214 0 0 0 8.90757433288301 0 0 58.8413768300673 ACAACTCCGGCCTATC-1 30255 16191 14649.0029665008 29716.0628982878 14688 29672 NSCLC_P2
592201 44.9995306745889 0 0.0639280986145306 0 0 0 0 1.06096528873185 0.00893174252413789 0 0 0 18.8436315577174 0 0 0 0 0 0 0 0 4.73154946976568 0 0.0966070713569974 1.50800002486031 3.6259625065487 0 0 0.445208361970035 5.1071152782408 0 12.2353532399798 0 0 0 3.61512889290271 4.8203910493311 6.85099595231523 10.9572897854894 0 4.31465737859869 0 5.51682034896712 0 0.89861702424932 7.73410260724961 0 27.6499222116214 0 24.2912769178431 0 0 0 0 35.1200613772313 ACAACTCCGGCCTATC-1 30255 16191 14649.0029665008 29716.0628982878 14647 29681 NSCLC_P2
592432 44.9995306745889 0 0.0639280986145306 0 29.5951980669485 0 0 1.06096528873185 0.00893174252413789 0 0 0 0 0 0 0 0 0 0 0.0274574043757879 0 4.73154946976568 0 0.0966070713569974 1.50800002486031 3.6259625065487 0 0 0.445208361970035 5.1071152782408 0 12.2353532399798 0 0 0 3.61512889290271 4.8203910493311 6.85099595231523 10.9572897854894 0 4.31465737859869 0 0 0 0.89861702424932 7.73410260724961 0 27.6499222116214 0 24.2912769178431 0 0 0 0 47.0440276687004 ACAACTCCGGCCTATC-1 30255 16191 14649.0029665008 29716.0628982878 14608 29693 NSCLC_P2
592551 0 0 0.0639280986145306 0 29.5951980669485 0 0 1.06096528873185 0 0 0 0 0 0 0 0 0 0 0 0 0 0 0 0.0966070713569974 1.50800002486031 3.6259625065487 0 0 0.445208361970035 5.1071152782408 0 12.2353532399798 0 0 0 0 4.8203910493311 6.85099595231523 10.9572897854894 0 0 0 0 0 0 7.73410260724961 0 27.6499222116214 0 24.2912769178431 0 0 0 0 58.8438658777499 ACAACTCCGGCCTATC-1 30255 16191 14649.0029665008 29716.0628982878 14593 29698 NSCLC_P2
592552 44.9995306745889 0 0.0639280986145306 0 0 0 0 1.06096528873185 0.00893174252413789 0 0 0 18.8436315577174 0 0 0 0 0 0 0.0274574043757879 0 4.73154946976568 0 0.0966070713569974 1.50800002486031 3.6259625065487 0 0 0.445208361970035 5.1071152782408 0 12.2353532399798 0 0 0 3.61512889290271 4.8203910493311 6.85099595231523 10.9572897854894 0 4.31465737859869 0 0 0 0.89861702424932 7.73410260724961 0 27.6499222116214 0 24.2912769178431 0 0 0 0 23.3905444833713 ACAACTCCGGCCTATC-1 30255 16191 14649.0029665008 29716.0628982878 14632 29700 NSCLC_P2
592731 0 0 0.0639280986145306 0 29.5951980669485 21.9557992557524 0 1.06096528873185 0 25.5913897916312 0 0 18.8436315577174 0 0 0 0 5.44458310410702 2.87940434814812 0 0 0 0 0.0966070713569974 1.50800002486031 3.6259625065487 0 7.08795685188687 0.445208361970035 5.1071152782408 0 12.2353532399798 0 0 5.69015816813414 0 4.8203910493311 6.85099595231523 10.9572897854894 0 0 0 0 0 0.89861702424932 0 0 27.6499222116214 0 24.2912769178431 0 8.90757433288301 0 0 10.6756173867457 ACAACTCCGGCCTATC-1 30255 16191 14649.0029665008 29716.0628982878 14656 29708 NSCLC_P2
592974 44.9995306745889 0 0.0639280986145306 0 29.5951980669485 0 0 1.06096528873185 0.00893174252413789 0 0 0 0 0 0 0 0 0 0 0.0274574043757879 0 4.73154946976568 0 0.0966070713569974 1.50800002486031 3.6259625065487 0 0 0.445208361970035 5.1071152782408 0 0 0 0 0 3.61512889290271 4.8203910493311 6.85099595231523 10.9572897854894 14.9415789166573 4.31465737859869 0 5.51682034896712 0 0.89861702424932 7.73410260724961 0 27.6499222116214 0 24.2912769178431 0 8.90757433288301 0 68.0404226352679 43.1828194743904 ACAACTCCGGCCTATC-1 30255 16191 14649.0029665008 29716.0628982878 14606 29720 NSCLC_P2
593023 44.9995306745889 0 0.0639280986145306 0 0 0 0 1.06096528873185 0.00893174252413789 0 0 0 18.8436315577174 0 0 0 0 0 0 0.0274574043757879 0 0 0 0.0966070713569974 1.50800002486031 3.6259625065487 0 0 0.445208361970035 0 0 0 0 0 0 3.61512889290271 4.8203910493311 6.85099595231523 10.9572897854894 0 0 0 0 0 0.89861702424932 7.73410260724961 0 0 0 24.2912769178431 0 0 0 0 21.5201359758936 ACAACTCCGGCCTATC-1 30255 16191 14649.0029665008 29716.0628982878 14629 29724 NSCLC_P2
593048 0 0 0.0639280986145306 0 0 0 0 1.06096528873185 0 0 0 0 0 0 0 0 0 0 0 0 0 0 0 0.0966070713569974 1.50800002486031 0 0 0 0.445208361970035 0 0 0 0 0 0 0 0 6.85099595231523 10.9572897854894 0 0 0 0 0 0 0 0 0 0 0 0 0 0 0 31.5605016198216 ACAACTCCGGCCTATC-1 30255 16191 14649.0029665008 29716.0628982878 14680 29722 NSCLC_P2
593242 0 0 0.0639280986145306 0 29.5951980669485 0 0 1.06096528873185 0 0 0 0 0 0 0 0 0 0 0 0 0 0 0 0.0966070713569974 1.50800002486031 3.6259625065487 0 0 0.445208361970035 0 0 12.2353532399798 0 0 0 0 4.8203910493311 6.85099595231523 10.9572897854894 0 0 0 0 0 0 0 0 0 0 24.2912769178431 0 0 0 0 21.579351950822 ACAACTCCGGCCTATC-1 30255 16191 14649.0029665008 29716.0628982878 14661 29734 NSCLC_P2
593365 0 0 0.0639280986145306 0 29.5951980669485 0 0 1.06096528873185 0 0 0 0 0 0 0 0 0 0 0 0 0 0 0 0.0966070713569974 1.50800002486031 0 0 0 0.445208361970035 0 0 0 0 0 0 0 0 6.85099595231523 10.9572897854894 0 0 0 0 0 0 0 0 0 0 0 0 0 0 0 40.1860032188836 ACAACTCCGGCCTATC-1 30255 16191 14649.0029665008 29716.0628982878 14682 29739 NSCLC_P2
593594 44.9995306745889 0 0.0639280986145306 0 0 0 0 1.06096528873185 0.00893174252413789 0 0 0 0 0 0 0 0 0 0 0 0 0 0 0.0966070713569974 1.50800002486031 3.6259625065487 0 0 0.445208361970035 0 0 0 0 0 0 3.61512889290271 4.8203910493311 6.85099595231523 10.9572897854894 0 0 0 0 0 0.89861702424932 7.73410260724961 0 0 0 24.2912769178431 0 0 0 0 49.6407486711879 ACAACTCCGGCCTATC-1 30255 16191 14649.0029665008 29716.0628982878 14611 29748 NSCLC_P2
593906 44.9995306745889 0 0.0639280986145306 0 0 0 0 1.06096528873185 0 0 0 0 0 0 0 0 0 0 0 0 0 0 0 0.0966070713569974 1.50800002486031 3.6259625065487 0 0 0.445208361970035 0 0 0 0 0 0 0 4.8203910493311 6.85099595231523 10.9572897854894 0 0 0 0 0 0 7.73410260724961 0 0 0 24.2912769178431 0 0 0 0 48.3250071654845 ACAACTCCGGCCTATC-1 30255 16191 14649.0029665008 29716.0628982878 14634 29762 NSCLC_P2
639649 41.9979200212114 0 0.00580036233596622 0 1.29257078578715 8.23573406546016 2.44552589896397 0 0 0 0 0.00536676779551222 0 0 0 15.9970806987303 0 5.2755574486405 0.412879022704747 1.07474784206257 0 3.7955891640613 0 0.106392857504535 1.49046772078751 0 0.00918156521230975 0 0.00562890560521175 0 2.21053845775788 0.355862396670626 0.663286726316946 1.39758587546398 0 1.28115446536933 5.21411195726738 0 0 0 0 5.76388744007873 0.330189683382117 0 0 5.12742969636326 0 14.3450823835482 0.295869782712414 34.3349341593051 0 0 2.16345180903536 0 55.6685841086274 ACAACTCCTTAGTGCC-1 32687 11023 9412.08834468322 31758.5887079432 9423 31704 NSCLC_P2
639945 41.9979200212114 0 0.00580036233596622 0 1.29257078578715 8.23573406546016 2.44552589896397 0 0 0 0 0.00536676779551222 0 0 0 0 0 5.2755574486405 0.412879022704747 0 0 0 0 0.106392857504535 1.49046772078751 0 0.00918156521230975 0 0 0 2.21053845775788 0.355862396670626 0.663286726316946 1.39758587546398 0 1.28115446536933 5.21411195726738 0 0 0 0.0282717140636477 0 0.330189683382117 0 0 5.12742969636326 0 14.3450823835482 0 0 0 0 0 0 47.0078851588269 ACAACTCCTTAGTGCC-1 32687 11023 9412.08834468322 31758.5887079432 9434 31717 NSCLC_P2
640249 41.9979200212114 0 0.00580036233596622 0 0 8.23573406546016 2.44552589896397 0 0 0 0 0.00536676779551222 0 0.00535812126413226 0 15.9970806987303 0 5.2755574486405 0.412879022704747 1.07474784206257 0 3.7955891640613 0 0.106392857504535 1.49046772078751 0 0.00918156521230975 0 0.00562890560521175 0 2.21053845775788 0.355862396670626 0.663286726316946 1.39758587546398 0 1.28115446536933 5.21411195726738 0 0 0 0 5.76388744007873 0.330189683382117 0 0 5.12742969636326 0 14.3450823835482 0.295869782712414 0 0 0 0 0 34.5879737110104 ACAACTCCTTAGTGCC-1 32687 11023 9412.08834468322 31758.5887079432 9398 31727 NSCLC_P2
640285 41.9979200212114 0 0.00580036233596622 0 0 8.23573406546016 2.44552589896397 0 0 0 0 0.00536676779551222 0 0 0 0 0 5.2755574486405 0.412879022704747 0 0 3.7955891640613 0 0.106392857504535 1.49046772078751 0 0.00918156521230975 0 0 0 2.21053845775788 0.355862396670626 0.663286726316946 1.39758587546398 0 1.28115446536933 5.21411195726738 0 0 0 0 5.76388744007873 0.330189683382117 0 0 5.12742969636326 0.503395734884946 14.3450823835482 0.295869782712414 0 0 0 0 0 30.6281884478831 ACAACTCCTTAGTGCC-1 32687 11023 9412.08834468322 31758.5887079432 9420 31729 NSCLC_P2
640328 41.9979200212114 0 0.00580036233596622 0 1.29257078578715 8.23573406546016 2.44552589896397 0 0 0 0 0.00536676779551222 0 0 0 0 0 5.2755574486405 0.412879022704747 0 0 3.7955891640613 0 0.106392857504535 1.49046772078751 0 0.00918156521230975 0 0 0 2.21053845775788 0.355862396670626 0.663286726316946 1.39758587546398 0 1.28115446536933 5.21411195726738 0 0 0 0 5.76388744007873 0.330189683382117 0 0 5.12742969636326 0.503395734884946 14.3450823835482 0.295869782712414 0 0 0 2.16345180903536 0 37.1264497541028 ACAACTCCTTAGTGCC-1 32687 11023 9412.08834468322 31758.5887079432 9438 31732 NSCLC_P2
640531 41.9979200212114 0 0.00580036233596622 0 0 8.23573406546016 2.44552589896397 0 0 0 0 0.00536676779551222 0 0 0 0 0 5.2755574486405 0.412879022704747 0 0 3.7955891640613 0 0.106392857504535 1.49046772078751 0 0.00918156521230975 0 0.00562890560521175 0 2.21053845775788 0.355862396670626 0.663286726316946 1.39758587546398 5.50555107056941 1.28115446536933 5.21411195726738 0 0 0 0 5.76388744007873 0.330189683382117 0 0 5.12742969636326 0.503395734884946 14.3450823835482 0 0 0 0 2.16345180903536 0 20.6984750371398 ACAACTCCTTAGTGCC-1 32687 11023 9412.08834468322 31758.5887079432 9423 31741 NSCLC_P2
640545 41.9979200212114 0 0.00580036233596622 0 0 8.23573406546016 2.44552589896397 0 0 0 0 0.00536676779551222 0 0 0 0 0 5.2755574486405 0.412879022704747 0 0 3.7955891640613 0 0.106392857504535 1.49046772078751 0 0.00918156521230975 6.05894323511497 0.00562890560521175 0 2.21053845775788 0.355862396670626 0.663286726316946 1.39758587546398 5.50555107056941 1.28115446536933 5.21411195726738 0 0 0 0 5.76388744007873 0.330189683382117 0 0 5.12742969636326 0.503395734884946 14.3450823835482 0.295869782712414 0 0 0 2.16345180903536 58.3721029995236 18.0445511005174 ACAACTCCTTAGTGCC-1 32687 11023 9412.08834468322 31758.5887079432 9403 31743 NSCLC_P2
640578 41.9979200212114 0 0.00580036233596622 0 1.29257078578715 8.23573406546016 2.44552589896397 0 0 0 0 0.00536676779551222 0 0 0 0 0 5.2755574486405 0.412879022704747 0 0 3.7955891640613 0 0.106392857504535 1.49046772078751 0 0.00918156521230975 0 0.00562890560521175 0 2.21053845775788 0.355862396670626 0.663286726316946 1.39758587546398 0 1.28115446536933 5.21411195726738 0 0 0 0 5.76388744007873 0.330189683382117 0 0 5.12742969636326 0 14.3450823835482 0 0 0 0 0 0 49.7583021794834 ACAACTCCTTAGTGCC-1 32687 11023 9412.08834468322 31758.5887079432 9459 31742 NSCLC_P2
640787 41.9979200212114 0 0.00580036233596622 0 1.29257078578715 8.23573406546016 2.44552589896397 0 0 0 0 0.00536676779551222 0 0 0 0 0 5.2755574486405 0.412879022704747 0 0 0 0 0.106392857504535 1.49046772078751 0 0.00918156521230975 0 0.00562890560521175 0 2.21053845775788 0.355862396670626 0.663286726316946 1.39758587546398 0 1.28115446536933 5.21411195726738 0 0 0 0.0282717140636477 0 0.330189683382117 0 0 5.12742969636326 0 14.3450823835482 0 0 0 0 0 0 20.3774187537999 ACAACTCCTTAGTGCC-1 32687 11023 9412.08834468322 31758.5887079432 9431 31751 NSCLC_P2
641113 41.9979200212114 0 0.00580036233596622 14.4089846730606 1.29257078578715 8.23573406546016 2.44552589896397 0.0384592565947755 0 0 0 0.00536676779551222 0 0 0 0 0 5.2755574486405 0.412879022704747 0 1.82380070876487 3.7955891640613 0 0.106392857504535 1.49046772078751 5.22376280684092 0.00918156521230975 0 0.00562890560521175 8.15470571240627 2.21053845775788 0.355862396670626 0.663286726316946 1.39758587546398 0 1.28115446536933 5.21411195726738 10.2088716258376 14.8776472501111 0 0.0282717140636477 5.76388744007873 0.330189683382117 0 0 5.12742969636326 0 14.3450823835482 0.295869782712414 34.3349341593051 0 0 2.16345180903536 58.3721029995236 55.0885594950455 ACAACTCCTTAGTGCC-1 32687 11023 9412.08834468322 31758.5887079432 9467 31763 NSCLC_P2
641172 0 0 0.00580036233596622 0 1.29257078578715 8.23573406546016 2.44552589896397 0 0 0 0 0.00536676779551222 0 0 0 0 0 5.2755574486405 0.412879022704747 0 0 0 0 0.106392857504535 1.49046772078751 0 0.00918156521230975 0 0.00562890560521175 0 2.21053845775788 0.355862396670626 0.663286726316946 1.39758587546398 0 1.28115446536933 5.21411195726738 0 0 0 0 0 0.330189683382117 0 0 5.12742969636326 0 14.3450823835482 0 0 0 0 0 0 58.5592267536724 ACAACTCCTTAGTGCC-1 32687 11023 9412.08834468322 31758.5887079432 9354 31766 NSCLC_P2
641205 41.9979200212114 0 0.00580036233596622 0 1.29257078578715 8.23573406546016 2.44552589896397 0 0 0 0 0.00536676779551222 0 0 0 0 0 5.2755574486405 0.412879022704747 0 0 3.7955891640613 0 0.106392857504535 1.49046772078751 0 0.00918156521230975 0 0 0 2.21053845775788 0.355862396670626 0.663286726316946 1.39758587546398 0 1.28115446536933 5.21411195726738 0 0 0 0 5.76388744007873 0.330189683382117 0 0 5.12742969636326 0 14.3450823835482 0 0 0 0 0 0 23.2985454652451 ACAACTCCTTAGTGCC-1 32687 11023 9412.08834468322 31758.5887079432 9390 31766 NSCLC_P2
641249 0 0 0.00580036233596622 0 1.29257078578715 8.23573406546016 2.44552589896397 0 0 0 0 0.00536676779551222 0 0 0 0 0 5.2755574486405 0.412879022704747 0 0 0 0 0.106392857504535 1.49046772078751 0 0.00918156521230975 0 0 0 2.21053845775788 0.355862396670626 0.663286726316946 1.39758587546398 0 1.28115446536933 5.21411195726738 0 0 0 0 5.76388744007873 0.330189683382117 0 0 5.12742969636326 0 14.3450823835482 0 0 6.86635169752187 0 0 0 44.573793129437 ACAACTCCTTAGTGCC-1 32687 11023 9412.08834468322 31758.5887079432 9369 31770 NSCLC_P2
641269 0 0 0.00580036233596622 0 1.29257078578715 8.23573406546016 2.44552589896397 0.0384592565947755 0 19.6746969288762 0 0.00536676779551222 0 0 0 0 0 5.2755574486405 0.412879022704747 0 0 0 0 0.106392857504535 0 5.22376280684092 0.00918156521230975 0 0 0 2.21053845775788 0.355862396670626 0 1.39758587546398 0 0 5.21411195726738 0 0 0 0 0 0.330189683382117 0 0 5.12742969636326 0.503395734884946 14.3450823835482 0 0 0 0 0 0 11.4630746553994 ACAACTCCTTAGTGCC-1 32687 11023 9412.08834468322 31758.5887079432 9411 31770 NSCLC_P2
641270 41.9979200212114 0 0.00580036233596622 0 1.29257078578715 8.23573406546016 2.44552589896397 0.0384592565947755 0 19.6746969288762 0 0.00536676779551222 0 0 0 0 0 5.2755574486405 0.412879022704747 0 0 0 0 0.106392857504535 1.49046772078751 5.22376280684092 0.00918156521230975 6.05894323511497 0.00562890560521175 8.15470571240627 2.21053845775788 0.355862396670626 0.663286726316946 1.39758587546398 0 1.28115446536933 5.21411195726738 10.2088716258376 14.8776472501111 0 0.0282717140636477 5.76388744007873 0.330189683382117 0 0.256716634366641 5.12742969636326 0 14.3450823835482 0 0 0 0 0 0 22.0877407904568 ACAACTCCTTAGTGCC-1 32687 11023 9412.08834468322 31758.5887079432 9431 31770 NSCLC_P2
641441 41.9979200212114 0 0.00580036233596622 14.4089846730606 1.29257078578715 8.23573406546016 2.44552589896397 0.0384592565947755 0 0 0 0.00536676779551222 0 0 0 0 0 0 0.412879022704747 0 1.82380070876487 3.7955891640613 0 0.106392857504535 1.49046772078751 5.22376280684092 0.00918156521230975 0 0.00562890560521175 8.15470571240627 2.21053845775788 0.355862396670626 0.663286726316946 1.39758587546398 0 1.28115446536933 5.21411195726738 10.2088716258376 14.8776472501111 0 0.0282717140636477 5.76388744007873 0.330189683382117 0 0 5.12742969636326 0 14.3450823835482 0 34.3349341593051 0 10.670375703349 2.16345180903536 58.3721029995236 58.5825121777567 ACAACTCCTTAGTGCC-1 32687 11023 9412.08834468322 31758.5887079432 9467 31779 NSCLC_P2
641526 0 0 0.00580036233596622 0 1.29257078578715 0 2.44552589896397 0.0384592565947755 0 0 0 0.00536676779551222 0 0 0 0 0 5.2755574486405 0.412879022704747 0 0 0 0 0 1.49046772078751 5.22376280684092 0.00918156521230975 0 0.00562890560521175 8.15470571240627 2.21053845775788 0.355862396670626 0 1.39758587546398 0 1.28115446536933 5.21411195726738 10.2088716258376 14.8776472501111 0 0.0282717140636477 5.76388744007873 0.330189683382117 0 0 5.12742969636326 0 14.3450823835482 0 34.3349341593051 0 0 0 58.3721029995236 41.8101711923431 ACAACTCCTTAGTGCC-1 32687 11023 9412.08834468322 31758.5887079432 9448 31780 NSCLC_P2
641803 41.9979200212114 0 0.00580036233596622 14.4089846730606 1.29257078578715 8.23573406546016 2.44552589896397 0.0384592565947755 0 0 0 0.00536676779551222 0 0 0 0 0 5.2755574486405 0.412879022704747 0 0 3.7955891640613 0 0.106392857504535 1.49046772078751 5.22376280684092 0.00918156521230975 0 0.00562890560521175 8.15470571240627 2.21053845775788 0.355862396670626 0.663286726316946 1.39758587546398 0 1.28115446536933 5.21411195726738 10.2088716258376 14.8776472501111 14.4090049021121 0.0282717140636477 5.76388744007873 0.330189683382117 0 0 5.12742969636326 0 14.3450823835482 0.295869782712414 34.3349341593051 0 0 2.16345180903536 58.3721029995236 32.1627151822732 ACAACTCCTTAGTGCC-1 32687 11023 9412.08834468322 31758.5887079432 9419 31790 NSCLC_P2
641858 41.9979200212114 0 0.00580036233596622 14.4089846730606 1.29257078578715 8.23573406546016 2.44552589896397 0.0384592565947755 0 0 0 0.00536676779551222 0 0.00535812126413226 0 0 0 5.2755574486405 0.412879022704747 0 1.82380070876487 3.7955891640613 0 0.106392857504535 1.49046772078751 5.22376280684092 0.00918156521230975 0 0.00562890560521175 8.15470571240627 0 0.355862396670626 0.663286726316946 1.39758587546398 0 1.28115446536933 5.21411195726738 10.2088716258376 14.8776472501111 0 0.0282717140636477 5.76388744007873 0.330189683382117 0 0 5.12742969636326 0 14.3450823835482 0.295869782712414 34.3349341593051 0 0 2.16345180903536 58.3721029995236 39.8456850001455 ACAACTCCTTAGTGCC-1 32687 11023 9412.08834468322 31758.5887079432 9392 31793 NSCLC_P2
642035 41.9979200212114 0 0.00580036233596622 14.4089846730606 1.29257078578715 0 2.44552589896397 0.0384592565947755 0 0 0 0.00536676779551222 0 0 0 0 0 0 0.412879022704747 0 1.82380070876487 3.7955891640613 0 0.106392857504535 1.49046772078751 5.22376280684092 0.00918156521230975 0 0.00562890560521175 8.15470571240627 2.21053845775788 0.355862396670626 0.663286726316946 1.39758587546398 0 1.28115446536933 5.21411195726738 10.2088716258376 14.8776472501111 0 0.0282717140636477 5.76388744007873 0.330189683382117 0 0 5.12742969636326 0 14.3450823835482 0.295869782712414 34.3349341593051 0 0 2.16345180903536 58.3721029995236 51.3283694177407 ACAACTCCTTAGTGCC-1 32687 11023 9412.08834468322 31758.5887079432 9441 31801 NSCLC_P2
642327 41.9979200212114 0 0.00580036233596622 14.4089846730606 1.29257078578715 0 2.44552589896397 0.0384592565947755 0 0 0 0.00536676779551222 0 0 0 0 0 0 0.412879022704747 0 1.82380070876487 3.7955891640613 0 0.106392857504535 1.49046772078751 5.22376280684092 0.00918156521230975 0 0.00562890560521175 8.15470571240627 2.21053845775788 0.355862396670626 0.663286726316946 1.39758587546398 0 1.28115446536933 5.21411195726738 10.2088716258376 14.8776472501111 0 0.0282717140636477 5.76388744007873 0.330189683382117 0 0 5.12742969636326 0 14.3450823835482 0.295869782712414 34.3349341593051 0 0 2.16345180903536 58.3721029995236 55.4219792280494 ACAACTCCTTAGTGCC-1 32687 11023 9412.08834468322 31758.5887079432 9411 31814 NSCLC_P2
642380 41.9979200212114 0 0.00580036233596622 14.4089846730606 1.29257078578715 8.23573406546016 2.44552589896397 0.0384592565947755 0 0 0 0.00536676779551222 0 0 0 15.9970806987303 0 0 0.412879022704747 0 1.82380070876487 3.7955891640613 0 0.106392857504535 1.49046772078751 5.22376280684092 0.00918156521230975 0 0.00562890560521175 8.15470571240627 2.21053845775788 0.355862396670626 0.663286726316946 1.39758587546398 0 1.28115446536933 5.21411195726738 10.2088716258376 14.8776472501111 14.4090049021121 0.0282717140636477 5.76388744007873 0.330189683382117 0 0.256716634366641 5.12742969636326 0 14.3450823835482 0.295869782712414 34.3349341593051 6.86635169752187 0 2.16345180903536 58.3721029995236 59.8813448715905 ACAACTCCTTAGTGCC-1 32687 11023 9412.08834468322 31758.5887079432 9392 31815 NSCLC_P2
275402 0 0 0 0 0 5.31521291571527 0 0 0 0 0 0.0861852461053518 0 0 0 0 2.22341671529491 1.90625079722947 0 0 0 0 0 0.0582912638296733 0 0 0 0 0 0 0 0 0 2.39104799212114 0.05464440923725 0 0 0.0401251982539427 0 0 0 0 0.0175627771237386 0 0 0 0 0 0 0 0.161103940297779 0 0.543338793080654 0 54.6708765269926 ACAAGCAATCCGGCGA-1 13021 24024 23491.9505526988 13317.834815896 23506 13265 NSCLC_P2
275458 0 0 0 0 11.7136811568774 5.31521291571527 8.90365615323316 0 0.144248885660267 9.18596794052189 0 0.0861852461053518 2.62361829521928 0 0 0 0 1.90625079722947 0.862557359025796 0 0.657236926031292 0 0 0.0582912638296733 1.78260446602448 0 0 3.21767187422498 0 3.78205996649301 0 0.0324341176170751 0 2.39104799212114 0.05464440923725 0 0 0.0401251982539427 0 0 0 0 0.0175627771237386 0 0 7.7038472125179 3.22563265003132 11.7730755348089 0 15.7536151775237 0.161103940297779 4.6052543001233 0.543338793080654 22.5223466468789 53.9509007504016 ACAAGCAATCCGGCGA-1 13021 24024 23491.9505526988 13317.834815896 23467 13270 NSCLC_P2
275549 62.8503202303226 0 0 0 0 5.31521291571527 8.90365615323316 0 0.144248885660267 0 0 0.0861852461053518 0 0 0.0756972857433321 17.8249860905275 2.22341671529491 1.90625079722947 0.862557359025796 0 0 3.96675383196315 0 0.0582912638296733 1.78260446602448 0 1.08405270516408 3.21767187422498 3.50706552668301 0 0 0.0324341176170751 0 2.39104799212114 0.05464440923725 0 6.79275189687134 0.0401251982539427 0 10.0334868691927 0 0 0.0175627771237386 0 0 7.7038472125179 0 0 0 0 0.161103940297779 4.6052543001233 0.543338793080654 22.5223466468789 49.5254288777283 ACAAGCAATCCGGCGA-1 13021 24024 23491.9505526988 13317.834815896 23515 13274 NSCLC_P2
275702 0 0 0 0 0 5.31521291571527 8.90365615323316 0 0.144248885660267 0 0 0.0861852461053518 0 0 0.0756972857433321 0 2.22341671529491 1.90625079722947 0.862557359025796 0 0.657236926031292 3.96675383196315 0 0.0582912638296733 1.78260446602448 0 1.08405270516408 0 3.50706552668301 0 0 0.0324341176170751 0 2.39104799212114 0.05464440923725 0 6.79275189687134 0.0401251982539427 0 0 0 0 0.0175627771237386 0 0 7.7038472125179 0 0 0 0 0.161103940297779 4.6052543001233 0.543338793080654 22.5223466468789 37.9073079712241 ACAAGCAATCCGGCGA-1 13021 24024 23491.9505526988 13317.834815896 23514 13287 NSCLC_P2
275904 0 0.143928172797686 4.54943632568609 0 0 5.31521291571527 8.90365615323316 0 0.144248885660267 0 0 0.0861852461053518 0 0 0 17.8249860905275 0 1.90625079722947 0.862557359025796 1.07915353384502 0 0 0 0.0582912638296733 1.78260446602448 0 0 0 3.50706552668301 0 0 0.0324341176170751 0 2.39104799212114 0.05464440923725 0 6.79275189687134 0.0401251982539427 0 0 0 0 0.0175627771237386 0 0 0 0 0 0 0 0.161103940297779 0 0.543338793080654 0 20.7368207369582 ACAAGCAATCCGGCGA-1 13021 24024 23491.9505526988 13317.834815896 23498 13298 NSCLC_P2
275967 0 0 4.54943632568609 0 0 5.31521291571527 0 0 0.144248885660267 0 0 0.0861852461053518 0 0 0 17.8249860905275 2.22341671529491 1.90625079722947 0.862557359025796 1.07915353384502 0 0 0 0.0582912638296733 0 0 0 0 0 0 0 0.0324341176170751 0 2.39104799212114 0.05464440923725 0 0 0.0401251982539427 0 0 0 0 0.0175627771237386 0 0 0 0 0 0 0 0.161103940297779 0 0.543338793080654 0 21.7775209897809 ACAAGCAATCCGGCGA-1 13021 24024 23491.9505526988 13317.834815896 23477 13302 NSCLC_P2
276151 0 0 0 0 0 5.31521291571527 8.90365615323316 0 0 0 0 0.0861852461053518 0 0 0 0 2.22341671529491 1.90625079722947 0 0 0 0 0 0.0582912638296733 0 0 0 0 0 0 0 0.0324341176170751 0 2.39104799212114 0.05464440923725 0 0 0.0401251982539427 0 0 0 0 0.0175627771237386 0 0 0 0 0 0 0 0.161103940297779 0 0.543338793080654 0 44.3139848387094 ACAAGCAATCCGGCGA-1 13021 24024 23491.9505526988 13317.834815896 23536 13313 NSCLC_P2
276177 0 0 4.54943632568609 0 0 5.31521291571527 0 0 0 0 0 0 0 0 0 0 0 1.90625079722947 0 0 0 0 0 0 0 0 0 0 0 0 0 0 0 0 0 0 0 0 0 0 0 0 0 0 0 0 0 0 0 0 0.161103940297779 0 0.543338793080654 0 40.0510030100013 ACAAGCAATCCGGCGA-1 13021 24024 23491.9505526988 13317.834815896 23452 13315 NSCLC_P2
276274 0 0 0 0 0 5.31521291571527 8.90365615323316 0 0.144248885660267 0 0 0.0861852461053518 0 0 0.0756972857433321 0 0 1.90625079722947 0.862557359025796 0 0 3.96675383196315 0 0.0582912638296733 1.78260446602448 0 1.08405270516408 0 3.50706552668301 0 0 0.0324341176170751 0 2.39104799212114 0.05464440923725 0 6.79275189687134 0.0401251982539427 0 0 0 0 0.0175627771237386 0 0 7.7038472125179 0 0 0 0 0.161103940297779 0 0.543338793080654 0 11.4938538390483 ACAAGCAATCCGGCGA-1 13021 24024 23491.9505526988 13317.834815896 23503 13321 NSCLC_P2
276414 0 0 0 0 0 5.31521291571527 0 0 0 0 0 0.0861852461053518 0 0 0 0 0 1.90625079722947 0 0 0 0 0 0.0582912638296733 0 0 0 0 0 0 0 0 0 2.39104799212114 0.05464440923725 0 0 0.0401251982539427 0 0 0 0 0.0175627771237386 0 0 0 0 0 0 0 0.161103940297779 0 0 0 24.7151666464792 ACAAGCAATCCGGCGA-1 13021 24024 23491.9505526988 13317.834815896 23514 13329 NSCLC_P2
276428 0 0 4.54943632568609 0 0 5.31521291571527 0 0 0 0 0 0 0 0 0 0 0 1.90625079722947 0 0 0 0 0 0 0 0 0 0 0 0 0 0 0 0 0.05464440923725 0 0 0.0401251982539427 0 0 0 0 0 0 0 0 0 0 0 0 0.161103940297779 0 0.543338793080654 0 51.9202287708828 ACAAGCAATCCGGCGA-1 13021 24024 23491.9505526988 13317.834815896 23442 13332 NSCLC_P2
276429 62.8503202303226 0 0 13.7232838834815 11.7136811568774 5.31521291571527 0 4.16938404355567 0.144248885660267 0 0 0.0861852461053518 0 0 0.0756972857433321 0 0 1.90625079722947 0.862557359025796 0 0.657236926031292 3.96675383196315 0 0.0582912638296733 1.78260446602448 0 1.08405270516408 0 3.50706552668301 3.78205996649301 0 0.0324341176170751 0 2.39104799212114 0.05464440923725 3.26035021791624 6.79275189687134 0.0401251982539427 0 0 0 6.11105018373416 0.0175627771237386 0 0 7.7038472125179 0 11.7730755348089 0 15.7536151775237 0.161103940297779 0 0.543338793080654 22.5223466468789 57.3544440043659 ACAAGCAATCCGGCGA-1 13021 24024 23491.9505526988 13317.834815896 23548 13330 NSCLC_P2
276481 0 0 4.54943632568609 0 0 5.31521291571527 0 0 0 0 0 0.0861852461053518 0 0 0 0 0 1.90625079722947 0 0 0 0 0 0 0 0 0 0 0 0 0 0 0 0 0.05464440923725 0 0 0.0401251982539427 0 0 0 0 0 0 0 0 0 0 0 0 0.161103940297779 0 0.543338793080654 0 19.1929480775207 ACAAGCAATCCGGCGA-1 13021 24024 23491.9505526988 13317.834815896 23479 13332 NSCLC_P2
276535 0 0 4.54943632568609 0 0 5.31521291571527 0 0 0 0 0 0 0 0 0 0 0 1.90625079722947 0 0 0 0 0 0 0 0 0 0 0 0 0 0 0 0 0 0 0 0 0 0 0 0 0 0 0 0 0 0 0 0 0 0 0.543338793080654 0 32.8005631277246 ACAAGCAATCCGGCGA-1 13021 24024 23491.9505526988 13317.834815896 23464 13335 NSCLC_P2
276691 0 0 4.54943632568609 0 0 5.31521291571527 0 0 0 0 0 0 0 0 0 17.8249860905275 0 1.90625079722947 0 0 0 0 0 0 0 0 0 0 0 0 0 0 0 2.39104799212114 0.05464440923725 0 0 0.0401251982539427 0 0 0 0 0.0175627771237386 0 0 0 0 0 0 0 0.161103940297779 0 0.543338793080654 0 33.7332062012769 ACAAGCAATCCGGCGA-1 13021 24024 23491.9505526988 13317.834815896 23475 13347 NSCLC_P2
276888 0 0 0 0 11.7136811568774 5.31521291571527 8.90365615323316 0 0 0 0 0 0 0 0 0 0 1.90625079722947 0.862557359025796 0 0.657236926031292 3.96675383196315 0 0.0582912638296733 1.78260446602448 0 0 0 0 3.78205996649301 0 0.0324341176170751 0 2.39104799212114 0.05464440923725 0 0 0.0401251982539427 0 0 0 0 0.0175627771237386 0 0 7.7038472125179 0 11.7730755348089 0 15.7536151775237 0.161103940297779 4.6052543001233 0.543338793080654 22.5223466468789 56.0503202615693 ACAAGCAATCCGGCGA-1 13021 24024 23491.9505526988 13317.834815896 23533 13356 NSCLC_P2
277148 0 0 4.54943632568609 0 0 5.31521291571527 0 0 0.144248885660267 0 0 0.0861852461053518 0 0 0.0756972857433321 17.8249860905275 0 1.90625079722947 0.862557359025796 1.07915353384502 0 0 0 0.0582912638296733 0 0 0 0 0 0 0 0.0324341176170751 0 2.39104799212114 0.05464440923725 0 6.79275189687134 0.0401251982539427 0 0 0 0 0.0175627771237386 0 0 0 0 0 0 0 0.161103940297779 0 0.543338793080654 0 56.24263211006 ACAAGCAATCCGGCGA-1 13021 24024 23491.9505526988 13317.834815896 23489 13374 NSCLC_P2
247199 37.8480161453294 0.0120929700315239 0 0 0.694226902542538 0 0 0 0 0 0.012338704885794 0 0 0.0988582263950298 0.00820019142736835 0 0.0611288929848095 0 0 0 0 0 0 0 0 0.046206320567583 0 0 0.331793820608541 0 0 0.196565170776863 0.849745710290187 0 1.64796872790933 0 0 0 3.9640469034762 0 0.143034834973868 0 0 0 0 0 0 0 0.744166088462471 0 0 0 0 0 50.0064521116496 ACAAGTAGACCTTAGC-1 11770 16930 16610.0900974813 11615.3606043466 16635 11572 NSCLC_P2
247274 0 0 0 0 0.694226902542538 0 0 0 0 0 0 0 0 0 0.00820019142736835 0 0 0 0 0 0 0 0 0.0772001168233 0 0.046206320567583 0 0 0 1.24081255203717 0 0 0 0 1.64796872790933 0 0 0 3.9640469034762 0 0.143034834973868 0 0 0 0 0 0 0 0 0 0 0 0 0 38.5593478101211 ACAAGTAGACCTTAGC-1 11770 16930 16610.0900974813 11615.3606043466 16614 11577 NSCLC_P2
247435 0 0.0120929700315239 0 0 0.694226902542538 0 0 0.0828321568918512 0 0 0 0 0 0 0.00820019142736835 0 0 0 0 0 0 0 0 0.0772001168233 0 0 0 0 0 0 0 0.196565170776863 0 0 0 0 0 0 3.9640469034762 0 0 0 0 0 0 0 0 0 0 0 0 0 0 0 39.2129601881544 ACAAGTAGACCTTAGC-1 11770 16930 16610.0900974813 11615.3606043466 16582 11588 NSCLC_P2
247478 0 0 0 0 0 0 0 0.0828321568918512 0 0 0 0 5.0713332320595 0 0.00820019142736835 0 0 0 0 0 0 0 0 0 0 0 0 0 0 0 0 0 0 0 0 0.465723029844266 0 0 3.9640469034762 0 0 0 0 0 0 0 0 0 0 0 0 0 0 0 42.5692416892627 ACAAGTAGACCTTAGC-1 11770 16930 16610.0900974813 11615.3606043466 16645 11591 NSCLC_P2
247537 0 0 0 0 0.694226902542538 0 0 0 0 0 0 0 0 0 0.00820019142736835 0 0 0 0 0 0 0 0 0.0772001168233 0 0.046206320567583 0 0 0 0 0 0 0 0 1.64796872790933 0 0 0 3.9640469034762 0 0 0 0 0 0 0 0 0 0 0 0 0 0 0 24.7218023755236 ACAAGTAGACCTTAGC-1 11770 16930 16610.0900974813 11615.3606043466 16602 11592 NSCLC_P2
247655 37.8480161453294 0 0 14.0286842378242 0.694226902542538 0 0 0 0 0 0 0 5.0713332320595 0 0.00820019142736835 0 0 1.04801622549012 0 0 0 0 0 0 0 0.046206320567583 0.0714754419514633 0 0 0 3.74144827078062 0.196565170776863 0.849745710290187 0 1.64796872790933 0.465723029844266 0 0 3.9640469034762 5.64942829401504 0.143034834973868 0 0 0 0 0 0 0 0.744166088462471 0 0 0 0 0 18.6567075124517 ACAAGTAGACCTTAGC-1 11770 16930 16610.0900974813 11615.3606043466 16622 11601 NSCLC_P2
247824 0 0 0 0 0.694226902542538 0 0 0 0 0 0 0 5.0713332320595 0 0.00820019142736835 0 0 0 0 0 0 0 0 0.0772001168233 0 0 0 0 0 0 0 0 0 0 0 0 0 0 3.9640469034762 0 0 0 0 0 0 0 0 0 0 0 0 0 0 0 39.1534849570891 ACAAGTAGACCTTAGC-1 11770 16930 16610.0900974813 11615.3606043466 16649 11611 NSCLC_P2
247839 0 0.0120929700315239 0 0 0.694226902542538 0 2.27347623323646 0 0 0 0 0 5.0713332320595 0 0.00820019142736835 0 0 0 0 0 0 0 0 0.0772001168233 0 0 0 0 0 0 0 0 0 0 1.64796872790933 0 0 0 3.9640469034762 0 0 0 0 0 0 0 0 0 0 0 0 0 0 0 11.425679242047 ACAAGTAGACCTTAGC-1 11770 16930 16610.0900974813 11615.3606043466 16600 11610 NSCLC_P2
247994 0 0.0120929700315239 0.157963933805331 0 0.694226902542538 0 0 0 0 0 0.012338704885794 0.0294880603845171 5.0713332320595 0.0988582263950298 0.00820019142736835 0 0.0611288929848095 1.04801622549012 0 0 0 0 0 0.0772001168233 0 0.046206320567583 0.0714754419514633 0 0.331793820608541 0 0 0.196565170776863 0 0 1.64796872790933 0 0 0 3.9640469034762 0 0 0 0 0 0 0 0 0 0 0 0 0 0 0 38.0918043892258 ACAAGTAGACCTTAGC-1 11770 16930 16610.0900974813 11615.3606043466 16572 11615 NSCLC_P2
248052 0 0 0.157963933805331 0 0.694226902542538 0 0 0 0 0 0.012338704885794 0 5.0713332320595 0 0.00820019142736835 0 0 1.04801622549012 0 0 0 0 0 0.0772001168233 0 0.046206320567583 0 0 0 0 0 0.196565170776863 0.849745710290187 0 0 0 0 0 3.9640469034762 0 0 0 0 0 0 0 0 0 0 0 4.20556793505 5.11910264883418 2.16426104465739 0 15.1767463696013 ACAAGTAGACCTTAGC-1 11770 16930 16610.0900974813 11615.3606043466 16596 11621 NSCLC_P2
248069 0 0.0120929700315239 0 0 0 0 0 0.0828321568918512 0 0 0 0 5.0713332320595 0 0.00820019142736835 0 0 0 0 0 0 0 0 0 0 0.046206320567583 0 0 0 0 0 0.196565170776863 0 0 0 0 0 0 3.9640469034762 0 0 0 0 0 0 0 0 0 0 0 0 0 0 0 57.3679528461316 ACAAGTAGACCTTAGC-1 11770 16930 16610.0900974813 11615.3606043466 16553 11621 NSCLC_P2
248148 0 0.0120929700315239 0 0 0 0 0 0.0828321568918512 0 0 0 0 5.0713332320595 0 0.00820019142736835 0 0 0 0 0 0 0 0 0 0 0.046206320567583 0 0 0 0 0 0.196565170776863 0.849745710290187 0 1.64796872790933 0 0 0 3.9640469034762 0 0 0 0 0 0 0 0 0 0 0 0 0 0 0 26.3349489562173 ACAAGTAGACCTTAGC-1 11770 16930 16610.0900974813 11615.3606043466 16586 11626 NSCLC_P2
248249 0 0.0120929700315239 0 0 0.694226902542538 0 0 0 0 0 0.012338704885794 0 5.0713332320595 0.0988582263950298 0.00820019142736835 0 0.0611288929848095 0 0 0 0 0 0 0.0772001168233 0 0.046206320567583 0 0 0.331793820608541 0 3.74144827078062 0.196565170776863 0 0 1.64796872790933 0 0 0 3.9640469034762 0 0.143034834973868 0 0 0 0 0 0 0 0.744166088462471 0 0 0 0 0 15.7873003670017 ACAAGTAGACCTTAGC-1 11770 16930 16610.0900974813 11615.3606043466 16616 11630 NSCLC_P2
248314 37.8480161453294 0.0120929700315239 0.157963933805331 0 0.694226902542538 0 0 0.0828321568918512 0 0 0.012338704885794 0 5.0713332320595 0.0988582263950298 0.00820019142736835 0 0.0611288929848095 1.04801622549012 0 0 0 0 0 0 0 0.046206320567583 0.0714754419514633 0 0.331793820608541 0 0 0.196565170776863 0.849745710290187 0 0 0.465723029844266 4.14149755700648 0 3.9640469034762 0 0.143034834973868 0 0 0 0.532678603164529 0 0.867214900843438 0 0.744166088462471 0 4.20556793505 5.11910264883418 2.16426104465739 0 25.3889168454988 ACAAGTAGACCTTAGC-1 11770 16930 16610.0900974813 11615.3606043466 16594 11635 NSCLC_P2
248393 37.8480161453294 0 0 14.0286842378242 0.694226902542538 0 0 0 0 0 0 0 5.0713332320595 0 0.00820019142736835 0 0 0 0 0 0 2.48320216708722 0 0.0772001168233 0 0.046206320567583 0.0714754419514633 0 0.331793820608541 0 0 0.196565170776863 0.849745710290187 0 0 0.465723029844266 0 0 3.9640469034762 5.64942829401504 0 0 0 0 0 0 0 0 0.744166088462471 0 0 0 0 0 54.0590409300014 ACAAGTAGACCTTAGC-1 11770 16930 16610.0900974813 11615.3606043466 16561 11638 NSCLC_P2
248710 37.8480161453294 0 0 0 0 0 0 0 0 0 0.012338704885794 0 5.0713332320595 0 0.00820019142736835 0 0 0 0 0 0 0 0 0.0772001168233 0 0.046206320567583 0.0714754419514633 0 0 0 0 0.196565170776863 0.849745710290187 0 0 0.465723029844266 0 0 3.9640469034762 0 0 0 0 0 0 0 0 0 0.744166088462471 0 4.20556793505 0 0 0 51.0005494492401 ACAAGTAGACCTTAGC-1 11770 16930 16610.0900974813 11615.3606043466 16578 11655 NSCLC_P2
248762 37.8480161453294 0.0120929700315239 0 0 0 0 0 0.0828321568918512 0 0 0.012338704885794 0 5.0713332320595 0.0988582263950298 0.00820019142736835 0 0.0611288929848095 0 0 0 0 2.48320216708722 0 0 0 0.046206320567583 0.0714754419514633 0 0.331793820608541 0 0 0.196565170776863 0.849745710290187 0 0 0.465723029844266 0 0 3.9640469034762 5.64942829401504 0.143034834973868 0 0 0 0 0 0 0 0.744166088462471 0 0 0 0 0 39.6944605108635 ACAAGTAGACCTTAGC-1 11770 16930 16610.0900974813 11615.3606043466 16608 11655 NSCLC_P2
248763 0 0.0120929700315239 0 0 0 0 0 0.0828321568918512 0 0 0 0 5.0713332320595 0 0.00820019142736835 0 0.0611288929848095 0 0 0 0 0 0 0.0772001168233 0 0 0 0 0 0 0 0 0 0 0 0 0 0 3.9640469034762 0 0 0 0 0 0 0 0 0 0 0 0 0 0 0 47.7915415370462 ACAAGTAGACCTTAGC-1 11770 16930 16610.0900974813 11615.3606043466 16645 11648 NSCLC_P2
248937 0 0 0 0 0 0 0 0.0828321568918512 0 0 0 0 5.0713332320595 0 0.00820019142736835 0 0 0 0 0 0 0 0 0 0 0.046206320567583 0.0714754419514633 0 0 0 0 0.196565170776863 0.849745710290187 0 0 0.465723029844266 0 0 3.9640469034762 0 0 0 0 0 0 0 0 0 0 0 0 0 0 0 53.2286836817548 ACAAGTAGACCTTAGC-1 11770 16930 16610.0900974813 11615.3606043466 16623 11667 NSCLC_P2
544941 35.1321649724606 0 0 0 6.22937652407493 0 0 0 0 0 0 0.0546644797455995 0 0 0 0 0.0916376599872659 4.23292254001871 0 0 0 0 0 1.28676342317098 0.936783556761451 0.0710585389009299 0.0989308588656382 0 0.132799123058896 0 2.21164849772404 0 0 0 0 0.787678104475895 4.06104261131212 0 0 0 0 0 0 2.99954993382911 0.354781833092255 0 0 0 0.66793175296164 0 0 0 0 0 57.6039768990579 ACAAGTAGGAGCACTG-1 27728 20493 19041.9569879968 27522.3777004951 19084 27483 NSCLC_P2
545809 35.1321649724606 0 0.605586094348931 0 6.22937652407493 0 0 0.0351380389526443 0 0 0 0.0546644797455995 0 0 0 0 0.0916376599872659 4.23292254001871 0 0 0 0 0 1.28676342317098 0.936783556761451 0.0710585389009299 0.0989308588656382 0 0.132799123058896 0 2.21164849772404 0.443480679763626 0 4.99794742000663 2.90477976052122 0.787678104475895 4.06104261131212 0 8.06980086744361 0 0.0845100463954169 0 0.919338306425322 2.99954993382911 0.354781833092255 4.99971312600405 0 10.5625891262239 0.66793175296164 17.9228882910632 0 0 0 35.5674507063047 51.1546472473046 ACAAGTAGGAGCACTG-1 27728 20493 19041.9569879968 27522.3777004951 19093 27519 NSCLC_P2
546057 0 0.029228160752423 0 0 6.22937652407493 0 0 0 0 0 0 0.0546644797455995 0 0 0 0 0.0916376599872659 4.23292254001871 0 0 0 0 0 1.28676342317098 0 0 0 0 0.132799123058896 0 0 0 0 4.99794742000663 0 0 0 0 0 0 0 0 0 0 0 0 0 0 0 0 0 0 0 0 38.2723579889269 ACAAGTAGGAGCACTG-1 27728 20493 19041.9569879968 27522.3777004951 19079 27532 NSCLC_P2
546603 35.1321649724606 0 0 0 6.22937652407493 0 0 0 0 0 0 0.0546644797455995 0 0 0 0 0.0916376599872659 4.23292254001871 0 0 0 0 0 1.28676342317098 0.936783556761451 0 0.0989308588656382 0 0.132799123058896 0 2.21164849772404 0.443480679763626 0 0 0 0.787678104475895 4.06104261131212 0 0 0 0 0 0 2.99954993382911 0 0 0 0 0 0 0 0 0 0 43.6773507805266 ACAAGTAGGAGCACTG-1 27728 20493 19041.9569879968 27522.3777004951 19071 27555 NSCLC_P2
546927 35.1321649724606 0 0 0 6.22937652407493 0 0 0 0.080797737241382 0 0 0.0546644797455995 0 0 0 0 0.0916376599872659 4.23292254001871 0 0 0 3.22435815505978 0 1.28676342317098 0.936783556761451 0.0710585389009299 0.0989308588656382 0 0.132799123058896 0 2.21164849772404 0.443480679763626 0 0 0 0.787678104475895 4.06104261131212 0 0 0 0.0845100463954169 4.6234147753995 0.919338306425322 2.99954993382911 0.354781833092255 4.99971312600405 0 10.5625891262239 0.66793175296164 0 0 0 0 0 45.7236714860496 ACAAGTAGGAGCACTG-1 27728 20493 19041.9569879968 27522.3777004951 19045 27568 NSCLC_P2
547128 35.1321649724606 0.029228160752423 0 0 6.22937652407493 0 0 0 0 0 0 0.0546644797455995 0 0 0 0 0.0916376599872659 4.23292254001871 0 0 0 0 0 1.28676342317098 0.936783556761451 0 0.0989308588656382 0 0.132799123058896 0 2.21164849772404 0.443480679763626 0 0 0 0.787678104475895 4.06104261131212 0 0 0 0 0 0 2.99954993382911 0 4.99971312600405 0 0 0.66793175296164 0 0 0 0 0 58.1834850568575 ACAAGTAGGAGCACTG-1 27728 20493 19041.9569879968 27522.3777004951 19062 27577 NSCLC_P2
648971 46.6316653775471 0.0322578683363003 0.0100572208019557 13.6999466387944 32.8359713308568 24.5329918732364 0 0.47009172198472 0 23.6566677427384 0.122102051050025 0 0 0.0238142013929084 0.0251530513388768 20.1161294885117 1.78357366576123 6.41744395542657 3.48318168367978 0 1.84845045585154 2.35871913252949 0 1.36404907014829 5.04304706998063 2.70238296834015 0.0125175831911957 8.41257562741276 0.0189730756914897 0 0 23.4850530387165 4.80418742310474 0 0 3.84990302594174 4.34268497994014 6.45048219609314 12.305709923356 0 0.0655997275064227 0 0 0 0.35978131025743 0 0 0 0.186979551867703 0 0 0 0 0 56.3794927024644 ACAAGTAGGCTGCATA-1 32866 14135 12455.7423443306 32142.3414023704 12474 32089 NSCLC_P2
649002 0 0.0322578683363003 0 0 0 24.5329918732364 0 0 0 0 0 0.673620164940509 0 0.0238142013929084 0 0 1.78357366576123 6.41744395542657 0 0 0 2.35871913252949 0.00805319255635819 0 0 2.70238296834015 0 0 0.0189730756914897 0 0 0 0 0 0 0 4.34268497994014 6.45048219609314 12.305709923356 0 0.0655997275064227 0 0 0 0.35978131025743 0 0 0 0.186979551867703 0 0 0 0 0 51.9290297585042 ACAAGTAGGCTGCATA-1 32866 14135 12455.7423443306 32142.3414023704 12443 32092 NSCLC_P2
649003 46.6316653775471 0 0 0 32.8359713308568 24.5329918732364 0 0 0 23.6566677427384 0 0 0 0 0 0 1.78357366576123 6.41744395542657 0 0 0 2.35871913252949 0 1.36404907014829 0 0 0.0125175831911957 8.41257562741276 0.0189730756914897 0 0 0 0 0 0 0 0 0 0 0 0.0655997275064227 0 0 0 0 0 0 0 0.186979551867703 0 0 0 0 0 50.3920013667121 ACAAGTAGGCTGCATA-1 32866 14135 12455.7423443306 32142.3414023704 12458 32092 NSCLC_P2
649221 46.6316653775471 0.0322578683363003 0.0100572208019557 13.6999466387944 32.8359713308568 24.5329918732364 22.2411441566006 0.47009172198472 0 23.6566677427384 0.122102051050025 0 11.7868641706848 0.0238142013929084 0 0 1.78357366576123 6.41744395542657 3.48318168367978 0 1.84845045585154 2.35871913252949 0.00805319255635819 1.36404907014829 0 2.70238296834015 0.0125175831911957 8.41257562741276 0.0189730756914897 6.25687847408303 0 0 0 0 7.01059217613085 3.84990302594174 4.34268497994014 6.45048219609314 12.305709923356 0 0.0655997275064227 0 0 0 0.35978131025743 0 0 0 0.186979551867703 0 0 14.5720032139389 0 0 56.2902502559061 ACAAGTAGGCTGCATA-1 32866 14135 12455.7423443306 32142.3414023704 12495 32102 NSCLC_P2
649320 46.6316653775471 0.0322578683363003 0.0100572208019557 13.6999466387944 32.8359713308568 24.5329918732364 0 0 0 0 0.122102051050025 0.673620164940509 0 0.0238142013929084 0.0251530513388768 20.1161294885117 1.78357366576123 6.41744395542657 0 0 0 2.35871913252949 0 1.36404907014829 5.04304706998063 2.70238296834015 0.0125175831911957 8.41257562741276 0.0189730756914897 0 0 0 4.80418742310474 0 0 0 4.34268497994014 6.45048219609314 12.305709923356 0 0.0655997275064227 0 0 0 0.35978131025743 0 0 0 0.186979551867703 0 0 0 0 0 39.812170175903 ACAAGTAGGCTGCATA-1 32866 14135 12455.7423443306 32142.3414023704 12472 32106 NSCLC_P2
649353 0 0 0.0100572208019557 0 0 24.5329918732364 0 0 0 0 0 0 11.7868641706848 0.0238142013929084 0 0 1.78357366576123 6.41744395542657 0 0 1.84845045585154 2.35871913252949 0.00805319255635819 0 0 2.70238296834015 0.0125175831911957 8.41257562741276 0.0189730756914897 0 0 0 0 0 0 0 4.34268497994014 6.45048219609314 12.305709923356 0 0.0655997275064227 0 0 0 0.35978131025743 0 0 0 0.186979551867703 0 0 0 0 0 46.0914704875676 ACAAGTAGGCTGCATA-1 32866 14135 12455.7423443306 32142.3414023704 12425 32108 NSCLC_P2
649371 46.6316653775471 0.0322578683363003 0.0100572208019557 13.6999466387944 32.8359713308568 24.5329918732364 0 0.47009172198472 0 0 0 0.673620164940509 11.7868641706848 0.0238142013929084 0 0 1.78357366576123 6.41744395542657 0 0 0 2.35871913252949 0.00805319255635819 1.36404907014829 0 2.70238296834015 0.0125175831911957 8.41257562741276 0.0189730756914897 0 0 0 0 0 0 0 4.34268497994014 6.45048219609314 12.305709923356 0 0.0655997275064227 0 0 0 0.35978131025743 0 0 0 0.186979551867703 0 0 0 0 0 33.8322868047269 ACAAGTAGGCTGCATA-1 32866 14135 12455.7423443306 32142.3414023704 12450 32109 NSCLC_P2
649650 46.6316653775471 0.0322578683363003 0.0100572208019557 0 32.8359713308568 24.5329918732364 0 0 0 0 0.122102051050025 0 0 0.0238142013929084 0 0 1.78357366576123 6.41744395542657 0 0 0 2.35871913252949 0 1.36404907014829 0 0 0.0125175831911957 8.41257562741276 0.0189730756914897 0 0 0 0 0 0 0 4.34268497994014 0 0 0 0.0655997275064227 0 0 0 0.35978131025743 0 0 0 0.186979551867703 0 0 14.5720032139389 0 0 35.1324002293148 ACAAGTAGGCTGCATA-1 32866 14135 12455.7423443306 32142.3414023704 12482 32119 NSCLC_P2
649720 46.6316653775471 0.0322578683363003 0.0100572208019557 0 32.8359713308568 24.5329918732364 0 0 0 23.6566677427384 0.122102051050025 0 0 0.0238142013929084 0 0 1.78357366576123 6.41744395542657 3.48318168367978 0 0 2.35871913252949 0 1.36404907014829 0 0 0.0125175831911957 8.41257562741276 0.0189730756914897 0 0 0 0 0 0 0 4.34268497994014 6.45048219609314 12.305709923356 0 0.0655997275064227 0 0 0 0 0 0 0 0 0 0 0 0 0 50.0370947580857 ACAAGTAGGCTGCATA-1 32866 14135 12455.7423443306 32142.3414023704 12501 32121 NSCLC_P2
649825 46.6316653775471 0.0322578683363003 0.0100572208019557 0 32.8359713308568 24.5329918732364 0 0.47009172198472 0 0 0.122102051050025 0.673620164940509 11.7868641706848 0.0238142013929084 0 0 1.78357366576123 6.41744395542657 0 0 0 2.35871913252949 0 1.36404907014829 0 2.70238296834015 0.0125175831911957 8.41257562741276 0.0189730756914897 0 0 0 0 0 0 0 4.34268497994014 6.45048219609314 12.305709923356 0 0.0655997275064227 0 0 0 0.35978131025743 0 0 0 0.186979551867703 0 0 0 0 0 20.5453456872272 ACAAGTAGGCTGCATA-1 32866 14135 12455.7423443306 32142.3414023704 12465 32124 NSCLC_P2
649878 0 0 0.0100572208019557 0 0 24.5329918732364 0 0.47009172198472 0 0 0.122102051050025 0.673620164940509 11.7868641706848 0.0238142013929084 0 0 1.78357366576123 6.41744395542657 0 0 0 2.35871913252949 0.00805319255635819 0 0 2.70238296834015 0.0125175831911957 0 0.0189730756914897 0 0 0 0 0 0 0 4.34268497994014 6.45048219609314 12.305709923356 0 0.0655997275064227 0 0 0 0.35978131025743 0 0 0 0.186979551867703 0 0 0 0 0 15.8472404229347 ACAAGTAGGCTGCATA-1 32866 14135 12455.7423443306 32142.3414023704 12449 32128 NSCLC_P2
649967 0 0.0322578683363003 0.0100572208019557 0 32.8359713308568 24.5329918732364 0 0.47009172198472 0 0 0.122102051050025 0 11.7868641706848 0.0238142013929084 0 0 1.78357366576123 6.41744395542657 0 0 0 2.35871913252949 0.00805319255635819 0 0 2.70238296834015 0.0125175831911957 0 0.0189730756914897 0 0 0 0 0 0 0 4.34268497994014 6.45048219609314 12.305709923356 0 0.0655997275064227 0 0 0 0.35978131025743 0 0 0 0.186979551867703 0 0 0 0 0 28.1299786590953 ACAAGTAGGCTGCATA-1 32866 14135 12455.7423443306 32142.3414023704 12430 32131 NSCLC_P2
650072 46.6316653775471 0 0.0100572208019557 13.6999466387944 32.8359713308568 24.5329918732364 0 0.47009172198472 0 0 0.122102051050025 0 11.7868641706848 0.0238142013929084 0 0 0 6.41744395542657 0 0 0 2.35871913252949 0 0 0 2.70238296834015 0.0125175831911957 0 0.0189730756914897 6.25687847408303 0 0 0 0 7.01059217613085 0 4.34268497994014 6.45048219609314 12.305709923356 0 0.0655997275064227 0 0 0 0.35978131025743 0 0 0 0.186979551867703 0 0 0 0 0 49.1531231445452 ACAAGTAGGCTGCATA-1 32866 14135 12455.7423443306 32142.3414023704 12407 32136 NSCLC_P2
650073 0 0 0.0100572208019557 0 0 0 0 0.47009172198472 0 0 0 0 11.7868641706848 0.0238142013929084 0 0 1.78357366576123 6.41744395542657 0 0 0 2.35871913252949 0.00805319255635819 0 0 2.70238296834015 0.0125175831911957 0 0.0189730756914897 0 0 0 0 0 0 0 4.34268497994014 6.45048219609314 12.305709923356 0 0.0655997275064227 0 0 0 0.35978131025743 0 0 0 0.186979551867703 0 0 0 0 0 7.63812907871497 ACAAGTAGGCTGCATA-1 32866 14135 12455.7423443306 32142.3414023704 12460 32136 NSCLC_P2
650096 46.6316653775471 0.0322578683363003 0.0100572208019557 13.6999466387944 32.8359713308568 24.5329918732364 0 0.47009172198472 0 0 0.122102051050025 0 0 0.0238142013929084 0 0 1.78357366576123 6.41744395542657 0 0 0 2.35871913252949 0 1.36404907014829 0 0 0.0125175831911957 8.41257562741276 0.0189730756914897 0 0 0 0 0 0 0 4.34268497994014 6.45048219609314 0 0 0.0655997275064227 0 0 0 0.35978131025743 0 0 0 0.186979551867703 0 0 0 0 0 39.6193653147401 ACAAGTAGGCTGCATA-1 32866 14135 12455.7423443306 32142.3414023704 12495 32137 NSCLC_P2
650125 0 0.0322578683363003 0.0100572208019557 0 32.8359713308568 24.5329918732364 0 0.47009172198472 0 0 0.122102051050025 0 11.7868641706848 0.0238142013929084 0 0 1.78357366576123 6.41744395542657 0 0 0 2.35871913252949 0 0 0 2.70238296834015 0.0125175831911957 8.41257562741276 0.0189730756914897 0 0 0 0 0 0 0 4.34268497994014 6.45048219609314 12.305709923356 0 0.0655997275064227 0 0 0 0.35978131025743 0 0 0 0.186979551867703 0 0 0 0 0 19.5453900366215 ACAAGTAGGCTGCATA-1 32866 14135 12455.7423443306 32142.3414023704 12475 32139 NSCLC_P2
650259 46.6316653775471 0 0.0100572208019557 0 0 24.5329918732364 0 0.47009172198472 0 0 0.122102051050025 0 11.7868641706848 0.0238142013929084 0 0 1.78357366576123 6.41744395542657 0 0 0 2.35871913252949 0.00805319255635819 0 0 2.70238296834015 0.0125175831911957 0 0.0189730756914897 0 0 0 0 0 0 0 4.34268497994014 6.45048219609314 12.305709923356 0 0.0655997275064227 0 0 0 0.35978131025743 0 0 0 0.186979551867703 0 0 14.5720032139389 0 57.8505314109915 15.8294772850797 ACAAGTAGGCTGCATA-1 32866 14135 12455.7423443306 32142.3414023704 12440 32144 NSCLC_P2
650480 0 0.0322578683363003 0.0100572208019557 0 0 24.5329918732364 0 0.47009172198472 0 0 0 0 11.7868641706848 0.0238142013929084 0 0 1.78357366576123 6.41744395542657 0 0 0 2.35871913252949 0.00805319255635819 0 0 2.70238296834015 0.0125175831911957 0 0.0189730756914897 0 0 0 0 0 0 0 4.34268497994014 6.45048219609314 12.305709923356 0 0.0655997275064227 0 0 0 0.35978131025743 0 0 0 0.186979551867703 0 0 0 0 0 9.66203366864527 ACAAGTAGGCTGCATA-1 32866 14135 12455.7423443306 32142.3414023704 12456 32152 NSCLC_P2
650575 0 0.0322578683363003 0.0100572208019557 13.6999466387944 32.8359713308568 24.5329918732364 0 0.47009172198472 0 0 0.122102051050025 0 11.7868641706848 0.0238142013929084 0 0 1.78357366576123 6.41744395542657 0 0 0 2.35871913252949 0 0 0 2.70238296834015 0.0125175831911957 8.41257562741276 0.0189730756914897 0 0 0 0 0 7.01059217613085 0 4.34268497994014 6.45048219609314 12.305709923356 0 0.0655997275064227 0 0 0 0.35978131025743 0 0 0 0.186979551867703 0 0 14.5720032139389 0 0 36.5215972530389 ACAAGTAGGCTGCATA-1 32866 14135 12455.7423443306 32142.3414023704 12490 32155 NSCLC_P2
650607 46.6316653775471 0 0.0100572208019557 13.6999466387944 0 0 0 0.47009172198472 0 0 0 0 11.7868641706848 0.0238142013929084 0 0 0 6.41744395542657 0 0 1.84845045585154 2.35871913252949 0.00805319255635819 0 0 2.70238296834015 0.0125175831911957 0 0.0189730756914897 0 0 0 0 0 0 0 4.34268497994014 6.45048219609314 12.305709923356 0 0.0655997275064227 0 0 0 0.35978131025743 0 0 0 0.186979551867703 0 0 0 0 57.8505314109915 37.3307886173072 ACAAGTAGGCTGCATA-1 32866 14135 12455.7423443306 32142.3414023704 12421 32156 NSCLC_P2
650708 0 0.0322578683363003 0.0100572208019557 13.6999466387944 32.8359713308568 24.5329918732364 0 0.47009172198472 0 0 0.122102051050025 0 11.7868641706848 0.0238142013929084 0 0 1.78357366576123 6.41744395542657 0 0 0 2.35871913252949 0 0 0 2.70238296834015 0.0125175831911957 8.41257562741276 0.0189730756914897 0 0 0 0 0 7.01059217613085 0 4.34268497994014 6.45048219609314 12.305709923356 0 0.0655997275064227 0 0 0 0.35978131025743 0 3.44329613016078 0 0.186979551867703 0 0 14.5720032139389 0 0 27.6353757854599 ACAAGTAGGCTGCATA-1 32866 14135 12455.7423443306 32142.3414023704 12477 32160 NSCLC_P2
650945 46.6316653775471 0 0.0100572208019557 13.6999466387944 0 0 0 0.47009172198472 0 0 0.122102051050025 0 11.7868641706848 0.0238142013929084 0 0 0 6.41744395542657 0 0 1.84845045585154 2.35871913252949 0.00805319255635819 0 0 2.70238296834015 0.0125175831911957 0 0.0189730756914897 6.25687847408303 0 0 0 0 0 0 4.34268497994014 6.45048219609314 12.305709923356 0 0.0655997275064227 0 0 0 0.35978131025743 0 0 0 0.186979551867703 0 0 0 0 0 30.0479728636105 ACAAGTAGGCTGCATA-1 32866 14135 12455.7423443306 32142.3414023704 12444 32170 NSCLC_P2
650946 0 0.0322578683363003 0.0100572208019557 0 32.8359713308568 24.5329918732364 0 0.47009172198472 0 0 0 0 11.7868641706848 0.0238142013929084 0 0 1.78357366576123 6.41744395542657 0 0 0 2.35871913252949 0.00805319255635819 0 0 2.70238296834015 0.0125175831911957 0 0.0189730756914897 0 0 0 0 0 0 0 4.34268497994014 6.45048219609314 12.305709923356 0 0.0655997275064227 0 0 0 0.35978131025743 0 0 0 0.186979551867703 0 0 0 0 57.8505314109915 29.3416248712658 ACAAGTAGGCTGCATA-1 32866 14135 12455.7423443306 32142.3414023704 12468 32169 NSCLC_P2
650973 46.6316653775471 0 0.0100572208019557 13.6999466387944 0 24.5329918732364 0 0.47009172198472 0 0 0 0 11.7868641706848 0.0238142013929084 0 0 0 6.41744395542657 3.48318168367978 0 1.84845045585154 2.35871913252949 0 0 0 2.70238296834015 0.0125175831911957 0 0.0189730756914897 6.25687847408303 0 0 0 0 0 0 4.34268497994014 6.45048219609314 12.305709923356 0 0.0655997275064227 0 0 0 0.35978131025743 0 0 0 0.186979551867703 31.557913458426 0 0 0 57.8505314109915 56.0429670313231 ACAAGTAGGCTGCATA-1 32866 14135 12455.7423443306 32142.3414023704 12407 32170 NSCLC_P2
651118 46.6316653775471 0.0322578683363003 0.0100572208019557 13.6999466387944 0 24.5329918732364 0 0.47009172198472 0 0 0.122102051050025 0 0 0.0238142013929084 0 0 1.78357366576123 6.41744395542657 0 0 1.84845045585154 2.35871913252949 0.00805319255635819 0 0 2.70238296834015 0.0125175831911957 8.41257562741276 0.0189730756914897 6.25687847408303 0 0 0 0 0 0 4.34268497994014 6.45048219609314 12.305709923356 0 0.0655997275064227 0 0 0 0.35978131025743 0 3.44329613016078 0 0.186979551867703 0 0 0 0 57.8505314109915 48.0342591311205 ACAAGTAGGCTGCATA-1 32866 14135 12455.7423443306 32142.3414023704 12489 32177 NSCLC_P2
651194 46.6316653775471 0 0.0100572208019557 13.6999466387944 0 0 0 0.47009172198472 0 0 0 0 11.7868641706848 0.0238142013929084 0 0 0 6.41744395542657 0 0 0 2.35871913252949 0.00805319255635819 0 0 2.70238296834015 0.0125175831911957 0 0.0189730756914897 6.25687847408303 0 0 0 0 0 0 4.34268497994014 6.45048219609314 12.305709923356 0 0.0655997275064227 0 0 0 0.35978131025743 0 0 0 0.186979551867703 0 0 0 0 57.8505314109915 46.7740060758303 ACAAGTAGGCTGCATA-1 32866 14135 12455.7423443306 32142.3414023704 12428 32180 NSCLC_P2
651411 46.6316653775471 0 0.0100572208019557 13.6999466387944 0 0 0 0.47009172198472 0 0 0 0 0 0.0238142013929084 0 0 1.78357366576123 6.41744395542657 0 0 1.84845045585154 2.35871913252949 0.00805319255635819 0 0 2.70238296834015 0 0 0.0189730756914897 0 0 0 0 0 0 0 4.34268497994014 6.45048219609314 12.305709923356 0 0.0655997275064227 0 0 0 0.35978131025743 0 0 0 0.186979551867703 0 0 0 0 57.8505314109915 50.3646251059195 ACAAGTAGGCTGCATA-1 32866 14135 12455.7423443306 32142.3414023704 12477 32188 NSCLC_P2
651457 46.6316653775471 0 0.0100572208019557 0 0 0 0 0.47009172198472 0 0 0 0 0 0.0238142013929084 0 0 1.78357366576123 6.41744395542657 0 0 1.84845045585154 2.35871913252949 0.00805319255635819 0 0 2.70238296834015 0.0125175831911957 0 0.0189730756914897 6.25687847408303 0 0 0 0 0 0 4.34268497994014 6.45048219609314 12.305709923356 0 0.0655997275064227 0 0 0 0.35978131025743 0 0 0 0.186979551867703 0 0 0 0 0 48.7675244782585 ACAAGTAGGCTGCATA-1 32866 14135 12455.7423443306 32142.3414023704 12459 32191 NSCLC_P2
651525 46.6316653775471 0 0.0100572208019557 13.6999466387944 0 0 0 0.47009172198472 0 0 0 0 11.7868641706848 0.0238142013929084 0 0 0 0 0 0 0 2.35871913252949 0.00805319255635819 0 0 2.70238296834015 0.0125175831911957 0 0.0189730756914897 6.25687847408303 0 0 0 0 0 0 4.34268497994014 6.45048219609314 12.305709923356 0 0.0655997275064227 0 0 0 0.35978131025743 0 0 0 0.186979551867703 0 0 0 0 57.8505314109915 51.2673742020666 ACAAGTAGGCTGCATA-1 32866 14135 12455.7423443306 32142.3414023704 12443 32192 NSCLC_P2
537839 0 0 0 0 0 0 0 0 0 0 0.00638822569970617 0 5.54807152528675 0.0409928358459828 0 0 0.0769171788168259 0 0 0 0.0131687751521372 0 0 0 0 0.0134496606586111 0 0 0.0493413157837216 0 0 0 3.87341189495806 0 0 0 0 2.41111101524895 5.47139578726821 0 0.0584749144764157 0 0 0 0 0 0 0 0 0 6.28062094126998 7.08219475833408 0 0 58.5878968498157 ACAAGTAGTGAGAAGT-1 27646 17902 16503.3805164327 27268.6895029302 16529 27216 NSCLC_P2
538763 0 0 0 0 0 0 0 0 0 0 0.00638822569970617 0 5.54807152528675 0 0 0 0 0 0 0 0.0131687751521372 0 0 0.0302698788617003 0 0.0134496606586111 0 0 0.0493413157837216 0 0 0 3.87341189495806 0 0 0 0 2.41111101524895 5.47139578726821 0 0.0584749144764157 0 0 0 0 5.35862111088043 0.587700397814687 0 0 0 6.28062094126998 7.08219475833408 0 0 19.1426411574225 ACAAGTAGTGAGAAGT-1 27646 17902 16503.3805164327 27268.6895029302 16490 27255 NSCLC_P2
539003 0 0 0 0 0 0 0 0 0 0 0.00638822569970617 0 5.54807152528675 0.0409928358459828 0 0 0 0 0 0 0 0 0 0 0 0 0 0 0.0493413157837216 0 0 0 3.87341189495806 0 0 0 0 2.41111101524895 0 0 0.0584749144764157 0 0 0 0 0 0.587700397814687 0 0 0 6.28062094126998 7.08219475833408 0 0 30.9765106437018 ACAAGTAGTGAGAAGT-1 27646 17902 16503.3805164327 27268.6895029302 16534 27264 NSCLC_P2
539112 0 0 0 0 0 0 0 0 0 15.4451336955998 0.00638822569970617 0 5.54807152528675 0 0 0 0 0 0 0 0 0 0 0 0 0 0 0 0.0493413157837216 0 0 0 0 0 0 0 0 0 0 0 0 0 0 0 0 0 0 0 0 0 0 0 0 0 1.90347791975254 ACAAGTAGTGAGAAGT-1 27646 17902 16503.3805164327 27268.6895029302 16502 27270 NSCLC_P2
539308 0 0 0 0 0 8.7688965675626 3.93452456555965 0 0 0 0.00638822569970617 0 5.54807152528675 0.0409928358459828 0 11.9457306548493 0.0769171788168259 10.0322581322417 1.08811078303961 0 0.0131687751521372 3.04228782291389 0 0.0302698788617003 0.712111284636844 0.0134496606586111 0 3.47414465900124 0.0493413157837216 0.29738959203826 2.19951902474846 0.132735721190655 3.87341189495806 1.90799498449084 0 0.58272071333429 4.83983308100717 0 5.47139578726821 5.68991413686776 0.0584749144764157 4.39982138459672 0.196913831380882 3.16044340303387 0.428421385676561 5.35862111088043 0.587700397814687 8.25655311167551 0.394693735671658 0 6.28062094126998 0 0 0 44.8269183873122 ACAAGTAGTGAGAAGT-1 27646 17902 16503.3805164327 27268.6895029302 16459 27275 NSCLC_P2
539388 0 0 0 0 8.0478956336278 8.7688965675626 3.93452456555965 0 0 15.4451336955998 0.00638822569970617 0 5.54807152528675 0.0409928358459828 0 0 0 0 0 0 0 0 0 0 0 0 0 3.47414465900124 0 0 0 0 3.87341189495806 0 0 0 0 2.41111101524895 5.47139578726821 0 0.0584749144764157 0 0 0 0 0 0 0 0 0 6.28062094126998 7.08219475833408 0 0 26.0977956389604 ACAAGTAGTGAGAAGT-1 27646 17902 16503.3805164327 27268.6895029302 16479 27278 NSCLC_P2
539435 0 0 0 0 8.0478956336278 0 0 0 0 0 0.00638822569970617 0 5.54807152528675 0.0409928358459828 0 0 0 0 0 0 0 0 0 0.0302698788617003 0 0 0 0 0.0493413157837216 0 0 0 3.87341189495806 0 0 0 0 0 0 0 0 0 0 0 0 0 0 0 0 0 6.28062094126998 0 0 0 20.937371973196 ACAAGTAGTGAGAAGT-1 27646 17902 16503.3805164327 27268.6895029302 16521 27280 NSCLC_P2
540121 0 0 0 0 8.0478956336278 8.7688965675626 3.93452456555965 0 0 0 0.00638822569970617 0 5.54807152528675 0.0409928358459828 0 0 0.0769171788168259 10.0322581322417 0 0 0.0131687751521372 0 0 0 0 0.0134496606586111 0 0 0.0493413157837216 0.29738959203826 0 0.132735721190655 3.87341189495806 0 0 0 0 2.41111101524895 5.47139578726821 0 0.0584749144764157 0 0 0 0 5.35862111088043 0.587700397814687 8.25655311167551 0 0 6.28062094126998 7.08219475833408 0 0 54.2484863024203 ACAAGTAGTGAGAAGT-1 27646 17902 16503.3805164327 27268.6895029302 16464 27306 NSCLC_P2
419486 0 0 0 0 0.578110452512804 2.47211137050874 0 0 0 0 0 0 0 0 0 0 0 0 0 0 0 0 0 0 0 0 0 2.18742404774511 0 0 0 0 5.04254904303377 0 1.59843772514879 0 0 1.22799809279586 4.0433976079982 0 0 0 0.0613033607830459 0 0.0683713170103519 0 0 0 0.203455901368059 0 15.6732898676663 7.33274702271997 0 0 54.5109567958378 ACAAGTCACCGCGTTC-1 23084 13032 12026.5225910505 22463.8477292771 12035 22410 NSCLC_P2
419508 0 0 0 0 0 0 0 0 0 0 0 0 0 0 0 0 0 0 0 0 0 0 0 0 0 0 0 0 0 0 0 0.00588269873637691 5.04254904303377 0 1.59843772514879 0 0 0 0 0 0 0 0 0 0.0683713170103519 0 0.258197339198139 0 0.203455901368059 0 15.6732898676663 7.33274702271997 0 0 52.0446045330601 ACAAGTCACCGCGTTC-1 23084 13032 12026.5225910505 22463.8477292771 12022 22412 NSCLC_P2
419850 46.6629424109193 0 0 5.51690785103597 0.578110452512804 2.47211137050874 0 0 0 0 0 0 0 0 0 7.92339286950706 0 0 0 0 0 0 0 0 0 0 0 0 0 0 0 0.00588269873637691 5.04254904303377 0 1.59843772514879 0 0 1.22799809279586 4.0433976079982 0 0 0 0 0 0.0683713170103519 0 0 0 0.203455901368059 0 0 7.33274702271997 0 0 54.1330902686896 ACAAGTCACCGCGTTC-1 23084 13032 12026.5225910505 22463.8477292771 11991 22423 NSCLC_P2
419883 0 0 0 0 0.578110452512804 0 0 0 0 0 0 0 0 0 0 0 0 0 0 0 0 0 0 0 0 0 0 0 0 0 0 0.00588269873637691 5.04254904303377 0 0 0 0 0 4.0433976079982 0 0 0 0.0613033607830459 0 0.0683713170103519 0 0.258197339198139 0 0.203455901368059 0 0 7.33274702271997 0 0 40.55158325707 ACAAGTCACCGCGTTC-1 23084 13032 12026.5225910505 22463.8477292771 12019 22424 NSCLC_P2
419884 0 0 0 0 0.578110452512804 0 0 0 0 0 0 0 0 0 0 0 0 0 0 0 0 0 0 0 0 0 0 0 0 0 0 0 5.04254904303377 0 1.59843772514879 0 0 1.22799809279586 4.0433976079982 0 0 0 0 0 0.0683713170103519 0 0 0 0.203455901368059 0 15.6732898676663 7.33274702271997 0 0 43.1201407028131 ACAAGTCACCGCGTTC-1 23084 13032 12026.5225910505 22463.8477292771 12043 22424 NSCLC_P2
419972 0 0 0 0 0 0 0 0 0 0 0 0 0 0 0 0 0 0 0 0 0 0 0 0.0355967488397107 0 0 0 0 0 0 0 0.00588269873637691 5.04254904303377 0 1.59843772514879 0.341572173751427 0 1.22799809279586 4.0433976079982 0 0 0 0 0 0.0683713170103519 0 0 0 0 0 15.6732898676663 7.33274702271997 0 0 53.9718594352589 ACAAGTCACCGCGTTC-1 23084 13032 12026.5225910505 22463.8477292771 12065 22426 NSCLC_P2
420036 0 0 0 0 0.578110452512804 0 0 0 0 0 0 0 0 0 0 0 0 0 0 0 0.844904967238532 0 0 0 0 0 0 0 0 0 0 0 5.04254904303377 0 1.59843772514879 0 0 0 4.0433976079982 0 0 0 0.0613033607830459 0 0.0683713170103519 0 0 0 0.203455901368059 0 15.6732898676663 7.33274702271997 0 0 42.1371212905908 ACAAGTCACCGCGTTC-1 23084 13032 12026.5225910505 22463.8477292771 12008 22426 NSCLC_P2
420189 46.6629424109193 0 0 5.51690785103597 0 0 0 0 0 0 0 0 0 0 0 7.92339286950706 0 0 0 0 0 0 0 0 0 0 0 0 0 0 0 0.00588269873637691 5.04254904303377 0 1.59843772514879 0 0 0 4.0433976079982 0 0 0 0 0 0.0683713170103519 4.32324557144237 0 0 0.203455901368059 0 15.6732898676663 7.33274702271997 0 11.4249213355319 44.1430161139744 ACAAGTCACCGCGTTC-1 23084 13032 12026.5225910505 22463.8477292771 11994 22434 NSCLC_P2
420259 0 0 0 0 0.578110452512804 0 0 0 0 0 0 0 0 0 0 0 0 0 0 0 0 0 0 0 0 0 0 0 0 0 0 0 5.04254904303377 0 0 0 0 0 4.0433976079982 0 0 0 0.0613033607830459 0 0.0683713170103519 0 0.258197339198139 0 0.203455901368059 0 15.6732898676663 7.33274702271997 0 0 28.4714215966248 ACAAGTCACCGCGTTC-1 23084 13032 12026.5225910505 22463.8477292771 12036 22437 NSCLC_P2
420294 0 0 0 0 0 0 0 0 0 0 0 0 0 0 0 0 0 0 0 0 0 0 0 0.0355967488397107 0 0 0 0 0 0 0 0.00588269873637691 5.04254904303377 0 0 0 0 0 4.0433976079982 0 0 0 0 0 0.0683713170103519 0 0 0 0.203455901368059 0 15.6732898676663 7.33274702271997 0 0 25.970532809145 ACAAGTCACCGCGTTC-1 23084 13032 12026.5225910505 22463.8477292771 12024 22438 NSCLC_P2
420359 0 0 0 0 0 0 0 0 0 0 0 0 0 0 0 7.92339286950706 0 0 0 0 0 0 0 0.0355967488397107 0 0 0 0 0 0 0 0.00588269873637691 5.04254904303377 0 0 0 0 0 4.0433976079982 0 0 0 0.0613033607830459 0 0.0683713170103519 0 0.258197339198139 0 0.203455901368059 0 15.6732898676663 0 0 0 36.6911557863894 ACAAGTCACCGCGTTC-1 23084 13032 12026.5225910505 22463.8477292771 12056 22442 NSCLC_P2
420389 46.6629424109193 0 0 0 0 0 0 0 0 0 0 0 0 0 0 7.92339286950706 0 0 0 0 0 0 0 0 0 0 0 0 0 0 0 0 5.04254904303377 0 1.59843772514879 0 0 0 4.0433976079982 0 0 0 0.0613033607830459 0 0.0683713170103519 0 0.258197339198139 0 0.203455901368059 0 15.6732898676663 7.33274702271997 0 0 28.6427940988733 ACAAGTCACCGCGTTC-1 23084 13032 12026.5225910505 22463.8477292771 12008 22442 NSCLC_P2
420485 46.6629424109193 0 0 0 0 0 0 0 0 0 0 0 0 0 0 7.92339286950706 0 0 0 0 0 0 0 0.0355967488397107 0 0 0 0 0 0 0 0.00588269873637691 5.04254904303377 0 1.59843772514879 0 0 0 4.0433976079982 0 0 0 0 0 0.0683713170103519 4.32324557144237 0.258197339198139 0 0.203455901368059 0 0 7.33274702271997 0 0 49.2701044737634 ACAAGTCACCGCGTTC-1 23084 13032 12026.5225910505 22463.8477292771 11981 22445 NSCLC_P2
420669 0 0 0 0 0 0 0 0 0 0 0 0 0 0 0 0 0 6.98934427639736 0 0 0 0 0 0 0 0 0 0 0 0.149540299934216 0 0 5.04254904303377 0 1.59843772514879 0 0 0 4.0433976079982 0 0 4.21209830160496 0 0 0.0683713170103519 4.32324557144237 0 0 0.203455901368059 0 15.6732898676663 7.33274702271997 0 11.4249213355319 29.9643405927365 ACAAGTCACCGCGTTC-1 23084 13032 12026.5225910505 22463.8477292771 11999 22452 NSCLC_P2
420755 0 0 0 0 0 0 0 0 0 0 0 0 0 0 0 7.92339286950706 0 0 0 0 0.844904967238532 0 0 0 0 0 0 2.18742404774511 0 0.149540299934216 0 0.00588269873637691 5.04254904303377 0 1.59843772514879 0 0 1.22799809279586 4.0433976079982 5.27679909662369 0 0 0 0 0.0683713170103519 4.32324557144237 0 0 0.203455901368059 0 0 7.33274702271997 0 0 10.9921111426908 ACAAGTCACCGCGTTC-1 23084 13032 12026.5225910505 22463.8477292771 12020 22455 NSCLC_P2
420756 0 0 0 0 0.578110452512804 2.47211137050874 0 0 0 0 0 0 0 0 0 0 0 0 0 0.239756999926178 0 0 0 0.0355967488397107 0 0 0 0 0 0.149540299934216 0 0.00588269873637691 5.04254904303377 0 0 0 0 1.22799809279586 4.0433976079982 0 0 0 0 0 0.0683713170103519 0 0 0 0.203455901368059 0 0 7.33274702271997 0 0 12.9940076347546 ACAAGTCACCGCGTTC-1 23084 13032 12026.5225910505 22463.8477292771 12035 22454 NSCLC_P2
420995 0 0 0 0 0 0 0 0 0 0 0 0 0 0 0 0 0 0 0 0 0 0 0 0 0 0 0 0 0 0 0 0 5.04254904303377 0 0 0 0 0 4.0433976079982 0 0 0 0 0 0.0683713170103519 0 0 0 0.203455901368059 0 0 7.33274702271997 0 0 43.5308462664989 ACAAGTCACCGCGTTC-1 23084 13032 12026.5225910505 22463.8477292771 11983 22463 NSCLC_P2
421016 0 0 0 0 0.578110452512804 0 0 0 0 0 0 0 0 0 0 0 0 0 0 0 0 0 0 0 0 0 0 0 0 0 0 0 5.04254904303377 0 1.59843772514879 0 0 0 4.0433976079982 0 0 0 0 0 0.0683713170103519 0 0 0 0 0 0 7.33274702271997 0 0 28.5229975039076 ACAAGTCACCGCGTTC-1 23084 13032 12026.5225910505 22463.8477292771 11998 22464 NSCLC_P2
421048 0 0 0 0 0.578110452512804 0 0 0 0 0 0 0 0 0 0 0 0 0 0 0 0 0 0 0.0355967488397107 0 0 0 0 0 0 0 0 5.04254904303377 0 0 0 0 0 4.0433976079982 0 0 0 0 0 0.0683713170103519 0 0 0 0.203455901368059 0 0 0 0 0 56.5343349380047 ACAAGTCACCGCGTTC-1 23084 13032 12026.5225910505 22463.8477292771 11970 22465 NSCLC_P2
421079 0 0 0 0 0.578110452512804 0 0 0 0 0 0 0 0 0 0 0 0 0 0 0 0 0 0 0.0355967488397107 0 0 0 0 0 0 0 0.00588269873637691 5.04254904303377 0 0 0 0 0 4.0433976079982 0 0 0 0.0613033607830459 0 0.0683713170103519 0 0.258197339198139 0 0.203455901368059 0 0 0 0 0 38.606318267563 ACAAGTCACCGCGTTC-1 23084 13032 12026.5225910505 22463.8477292771 12065 22467 NSCLC_P2
421189 0 0 0 0 0.578110452512804 0 0 0 0 0 0 0 0 0 0 7.92339286950706 0 0 0 0 0 0 0 0 0 0 0 0 0 0.149540299934216 0 0 5.04254904303377 0 0 0 0 0 4.0433976079982 0 0 0 0 0 0.0683713170103519 0 0.258197339198139 0 0.203455901368059 0 0 7.33274702271997 0 0 16.355327160392 ACAAGTCACCGCGTTC-1 23084 13032 12026.5225910505 22463.8477292771 12011 22469 NSCLC_P2
421273 0 0 0 0 0 0 0 0 0 0 0 0 0 0 0 7.92339286950706 0 0 0 0 0 0 0 0 0 0 0 0 0 0 0 0 5.04254904303377 0 0 0 0 0 4.0433976079982 0 0 0 0 0 0.0683713170103519 0 0 0 0 0 15.6732898676663 7.33274702271997 0 0 8.53363835344763 ACAAGTCACCGCGTTC-1 23084 13032 12026.5225910505 22463.8477292771 12024 22472 NSCLC_P2
421359 0 0 0 0 0.578110452512804 0 0 0 0 0 0 0 0 0 0 0 0 0 0 0 0 0 0 0.0355967488397107 0 0 0 0 0 0 0 0 5.04254904303377 0 1.59843772514879 0 0 0 4.0433976079982 0 0 0 0 0 0.0683713170103519 4.32324557144237 0 0 0.203455901368059 0 0 7.33274702271997 0 0 28.3992330330182 ACAAGTCACCGCGTTC-1 23084 13032 12026.5225910505 22463.8477292771 12000 22474 NSCLC_P2
421428 0 0 0 0 0.578110452512804 0 0 0 0 0 0 0 0 0 0 0 0 0 0 0 0 0 0 0 0 0 0 0 0 0 0 0.00588269873637691 5.04254904303377 0 0 0 0 0 0 0 0 0 0.0613033607830459 0 0.0683713170103519 0 0.258197339198139 0 0.203455901368059 0 0 0 0 0 58.9629948757239 ACAAGTCACCGCGTTC-1 23084 13032 12026.5225910505 22463.8477292771 12084 22477 NSCLC_P2
421572 0 0 0 5.51690785103597 0.578110452512804 2.47211137050874 0 0 0 0 0 0 0 0 0 0 0 0 0 0 0.844904967238532 0 0 0.0355967488397107 0 0 0 2.18742404774511 0 0.149540299934216 0 0 5.04254904303377 1.18354714765814 1.59843772514879 0 0 0 4.0433976079982 5.27679909662369 0 0 0 0 0 4.32324557144237 0 0 0 0 0 7.33274702271997 0 0 40.784857354663 ACAAGTCACCGCGTTC-1 23084 13032 12026.5225910505 22463.8477292771 11990 22482 NSCLC_P2
421625 46.6629424109193 0 0 5.51690785103597 0.578110452512804 2.47211137050874 0 0 0 0 0 0 0 0 0 7.92339286950706 0 0 0 0 0 0 0 0 0 0 0 0 0 0 0 0 5.04254904303377 0 1.59843772514879 0 0 1.22799809279586 4.0433976079982 0 0 0 0 0 0.0683713170103519 4.32324557144237 0.258197339198139 0 0.203455901368059 0 0 7.33274702271997 0 0 30.8979880309892 ACAAGTCACCGCGTTC-1 23084 13032 12026.5225910505 22463.8477292771 12004 22485 NSCLC_P2
421656 0 0 0 0 0.578110452512804 2.47211137050874 0 0 0 0 0 0 0 0 0 0 0 0 0 0 0 0 0 0.0355967488397107 0 0 0 0 0 0 0 0 5.04254904303377 0 1.59843772514879 0 0 0 4.0433976079982 0 0 0 0 0 0.0683713170103519 0 0.258197339198139 0 0.203455901368059 0 0 0 0 0 52.862314551866 ACAAGTCACCGCGTTC-1 23084 13032 12026.5225910505 22463.8477292771 11979 22487 NSCLC_P2
421657 0 0 0 0 0.578110452512804 2.47211137050874 2.47245531626472 0 0 0 0 0 0 0 0 0 0 6.98934427639736 0.571459941689601 0 0 0 0 0 0 0 0 2.18742404774511 0 0 0 0.00588269873637691 5.04254904303377 0 1.59843772514879 0 0 0 4.0433976079982 0 0 0 0 0 0.0683713170103519 0 0 0 0 0 15.6732898676663 7.33274702271997 2.00031253054374 11.4249213355319 31.7057970120456 ACAAGTCACCGCGTTC-1 23084 13032 12026.5225910505 22463.8477292771 12051 22484 NSCLC_P2
421720 46.6629424109193 0 0.172997099885303 5.51690785103597 0 2.47211137050874 2.47245531626472 0 0 11.4346717822895 2.65154718128749 0 0 0 0 7.92339286950706 0 6.98934427639736 0.571459941689601 0 0 2.37717488707112 0 0.0355967488397107 0.545605032283756 0 0.1918425190707 2.18742404774511 0.413158329989686 0.149540299934216 1.92054097197248 0.00588269873637691 5.04254904303377 1.18354714765814 1.59843772514879 0.341572173751427 4.18374193819284 1.22799809279586 4.0433976079982 5.27679909662369 0 4.21209830160496 0.0613033607830459 3.31248959700523 0.0683713170103519 4.32324557144237 0.258197339198139 6.39773772064996 0.203455901368059 9.92532768816922 15.6732898676663 7.33274702271997 2.00031253054374 11.4249213355319 23.1993615608282 ACAAGTCACCGCGTTC-1 23084 13032 12026.5225910505 22463.8477292771 12028 22487 NSCLC_P2
421777 0 0 0 5.51690785103597 0.578110452512804 2.47211137050874 2.47245531626472 0 0 11.4346717822895 0 0 0 0 0 7.92339286950706 0 0 0.571459941689601 0 0 0 0 0 0 0 0 2.18742404774511 0 0.149540299934216 0 0 5.04254904303377 0 1.59843772514879 0 0 1.22799809279586 4.0433976079982 5.27679909662369 0 0 0 0 0 4.32324557144237 0 0 0 0 0 7.33274702271997 0 11.4249213355319 49.0338323724165 ACAAGTCACCGCGTTC-1 23084 13032 12026.5225910505 22463.8477292771 12068 22490 NSCLC_P2
421932 0 0 0 0 0.578110452512804 2.47211137050874 0 0 0 0 0 0 0 0 0 0 0 0 0 0 0 0 0 0 0 0 0 0 0 0 0 0 5.04254904303377 0 1.59843772514879 0 0 0 4.0433976079982 0 0 0 0 0 0.0683713170103519 0 0 0 0.203455901368059 0 15.6732898676663 7.33274702271997 0 0 38.1194542185814 ACAAGTCACCGCGTTC-1 23084 13032 12026.5225910505 22463.8477292771 12047 22496 NSCLC_P2
422107 0 0 0 5.51690785103597 0.578110452512804 2.47211137050874 0 0 0 11.4346717822895 0 0 0 0 0 7.92339286950706 0 6.98934427639736 0.571459941689601 0 0 0 0 0 0.545605032283756 0 0 0 0 0.149540299934216 0 0.00588269873637691 5.04254904303377 0 1.59843772514879 0 0 1.22799809279586 4.0433976079982 0 0 4.21209830160496 0 0 0 4.32324557144237 0 6.39773772064996 0 0 0 7.33274702271997 0 11.4249213355319 37.1559459746758 ACAAGTCACCGCGTTC-1 23084 13032 12026.5225910505 22463.8477292771 12026 22501 NSCLC_P2
422193 0 0 0 5.51690785103597 0.578110452512804 2.47211137050874 2.47245531626472 0 0 0 0 0 0 0 0 0 0 0 0.571459941689601 0 0 0 0 0.0355967488397107 0 0 0 2.18742404774511 0 0 0 0 5.04254904303377 0 1.59843772514879 0 0 1.22799809279586 4.0433976079982 0 0 0 0 0 0.0683713170103519 4.32324557144237 0.258197339198139 0 0.203455901368059 0 0 7.33274702271997 0 0 53.5120603271529 ACAAGTCACCGCGTTC-1 23084 13032 12026.5225910505 22463.8477292771 11989 22502 NSCLC_P2
422194 0 0 0 0 0.578110452512804 2.47211137050874 2.47245531626472 0 0 0 0 0 0 0 0 0 0 0 0.571459941689601 0 0 0 0 0.0355967488397107 0 0 0 2.18742404774511 0 0.149540299934216 0 0 5.04254904303377 0 1.59843772514879 0 0 1.22799809279586 4.0433976079982 0 0 0 0.0613033607830459 0 0.0683713170103519 0 0.258197339198139 0 0.203455901368059 0 0 7.33274702271997 0 0 46.0377231391062 ACAAGTCACCGCGTTC-1 23084 13032 12026.5225910505 22463.8477292771 12004 22504 NSCLC_P2
422399 0 0 0 0 0.578110452512804 0 0 0 0 0 0 0 0 0 0 7.92339286950706 0 0 0 0 0.844904967238532 0 0 0 0 0 0 0 0 0.149540299934216 0 0 5.04254904303377 0 1.59843772514879 0 0 1.22799809279586 4.0433976079982 5.27679909662369 0 4.21209830160496 0 0 0.0683713170103519 4.32324557144237 0 0 0.203455901368059 0 15.6732898676663 7.33274702271997 0 0 48.5290382195907 ACAAGTCACCGCGTTC-1 23084 13032 12026.5225910505 22463.8477292771 12038 22511 NSCLC_P2
422512 0 0 0 5.51690785103597 0.578110452512804 2.47211137050874 0 0 0 11.4346717822895 0 0 0 0 0 7.92339286950706 0 0 0 0 0.844904967238532 0 0 0 0 0 0 0 0 0.149540299934216 0 0 5.04254904303377 0 1.59843772514879 0 0 1.22799809279586 4.0433976079982 5.27679909662369 0 4.21209830160496 0 0 0 4.32324557144237 0 6.39773772064996 0 0 0 7.33274702271997 0 11.4249213355319 52.1731931048665 ACAAGTCACCGCGTTC-1 23084 13032 12026.5225910505 22463.8477292771 12028 22516 NSCLC_P2
422585 46.6629424109193 0 0 0 0.578110452512804 2.47211137050874 0 0 0 0 0 0 0 0 0 7.92339286950706 0 0 0 0 0 0 0 0.0355967488397107 0 0 0 0 0 0.149540299934216 0 0.00588269873637691 5.04254904303377 0 1.59843772514879 0 0 1.22799809279586 4.0433976079982 0 0 0 0.0613033607830459 3.31248959700523 0.0683713170103519 0 0.258197339198139 0 0.203455901368059 0 0 7.33274702271997 0 0 57.7272118729819 ACAAGTCACCGCGTTC-1 23084 13032 12026.5225910505 22463.8477292771 12004 22517 NSCLC_P2
422683 0 0 0 5.51690785103597 0.578110452512804 2.47211137050874 0 0 0 0 0 0 0 0 0 7.92339286950706 0 0 0 0 0 0 0 0 0 0 0 0 0 0 0 0.00588269873637691 5.04254904303377 0 1.59843772514879 0 0 1.22799809279586 4.0433976079982 0 0 0 0 0 0.0683713170103519 0 0 0 0 0 15.6732898676663 7.33274702271997 0 0 58.7734731698124 ACAAGTCACCGCGTTC-1 23084 13032 12026.5225910505 22463.8477292771 12018 22522 NSCLC_P2
374812 0 0 0 0 0.578110452512804 2.47211137050874 0 0 0 0 0 0 0 0 0 0 0 0 0 0 0 0 0 0 0 0 0 0 0 0 0 0.00588269873637691 5.04254904303377 0 1.59843772514879 0 0 1.22799809279586 4.0433976079982 0 0 0 0 0 0.0683713170103519 0 0 0 0 0 0 7.33274702271997 0 0 41.3948688922753 ACAAGTCTTCAACAGT-1 21481 13713 12802.32365206 20935.406159081 12815 20896 NSCLC_P2
374879 0 0 0 5.51690785103597 0.578110452512804 2.47211137050874 2.47245531626472 0 0 0 0 0 0 0 0 0 0 0 0.571459941689601 0 0 0 0 0.0355967488397107 0 0 0 2.18742404774511 0 0.149540299934216 0 0 5.04254904303377 0 1.59843772514879 0 4.18374193819284 1.22799809279586 4.0433976079982 0 0 0 0.0613033607830459 0 0.0683713170103519 0 0 0 0 0 0 7.33274702271997 0 0 41.5665313457893 ACAAGTCTTCAACAGT-1 21481 13713 12802.32365206 20935.406159081 12779 20901 NSCLC_P2
375200 0 0 0 0 0 2.47211137050874 2.47245531626472 0 0 0 0 0 0 0 0 0 0 0 0 0 0 0 0 0 0 0 0 2.18742404774511 0 0.149540299934216 0 0 5.04254904303377 0 1.59843772514879 0 0 1.22799809279586 4.0433976079982 0 0 0 0 0 0 0 0.258197339198139 0 0 0 15.6732898676663 7.33274702271997 0 11.4249213355319 20.6750572297425 ACAAGTCTTCAACAGT-1 21481 13713 12802.32365206 20935.406159081 12799 20915 NSCLC_P2
375247 0 0 0 0 0.578110452512804 2.47211137050874 2.47245531626472 0 0 0 0 0 0 0 0 0 0 0 0 0 0 0 0 0 0 0 0 2.18742404774511 0 0 0 0 5.04254904303377 0 1.59843772514879 0 4.18374193819284 1.22799809279586 4.0433976079982 0 0 0 0 0 0.0683713170103519 0 0.258197339198139 0 0 0 15.6732898676663 7.33274702271997 0 0 21.7973345464249 ACAAGTCTTCAACAGT-1 21481 13713 12802.32365206 20935.406159081 12814 20917 NSCLC_P2
375545 0 0 0 0 0 2.47211137050874 2.47245531626472 0 0 0 0 0 0 0 0 0 0 0 0 0 0.844904967238532 0 0 0 0 0 0 2.18742404774511 0 0 0 0 5.04254904303377 0 1.59843772514879 0 0 1.22799809279586 4.0433976079982 0 0 0 0 0 0 0 0 0 0 0 0 7.33274702271997 0 0 25.0666388951864 ACAAGTCTTCAACAGT-1 21481 13713 12802.32365206 20935.406159081 12827 20931 NSCLC_P2
375609 0 0 0 5.51690785103597 0 0 0 0 0 0 0 0 0 0 0 0 0 0 0 0 0 0 0 0 0 0 0 2.18742404774511 0 0.149540299934216 0 0 5.04254904303377 0 1.59843772514879 0 0 1.22799809279586 4.0433976079982 0 0 0 0 0 0.0683713170103519 0 0.258197339198139 0 0.203455901368059 0 0 0 0 0 49.3436919565075 ACAAGTCTTCAACAGT-1 21481 13713 12802.32365206 20935.406159081 12753 20934 NSCLC_P2
375722 0 0 0 0 0 0 0 0 0 0 0 0 0 0 0 0 0 0 0 0 0 0 0 0 0 0 0 0 0 0 0 0 5.04254904303377 0 1.59843772514879 0 0 1.22799809279586 4.0433976079982 0 0 0 0.0613033607830459 0 0.0683713170103519 0 0 0 0 0 15.6732898676663 0 0 0 39.9414065882013 ACAAGTCTTCAACAGT-1 21481 13713 12802.32365206 20935.406159081 12842 20940 NSCLC_P2
376120 0 0 0 5.51690785103597 0 2.47211137050874 2.47245531626472 0 0 11.4346717822895 0 0 0 0 0 0 0 0 0 0 0 0 0 0 0 0.843155863829109 0 2.18742404774511 0 0 0 0.00588269873637691 5.04254904303377 0 1.59843772514879 0 4.18374193819284 1.22799809279586 4.0433976079982 0 0 0 0 0 0.0683713170103519 0 0.258197339198139 0 0 0 0 7.33274702271997 0 0 23.8785439985192 ACAAGTCTTCAACAGT-1 21481 13713 12802.32365206 20935.406159081 12806 20959 NSCLC_P2
376656 0 0 0 0 0.578110452512804 2.47211137050874 2.47245531626472 0 0 11.4346717822895 0 0 0 0 0 0 0 6.98934427639736 0.571459941689601 0 0 0 0 0 0 0 0 0 0 0.149540299934216 0 0.00588269873637691 5.04254904303377 0 1.59843772514879 0 0 1.22799809279586 0 0 0 0 0 0 0.0683713170103519 0 0.258197339198139 0 0 0 15.6732898676663 7.33274702271997 0 0 53.3053589145612 ACAAGTCTTCAACAGT-1 21481 13713 12802.32365206 20935.406159081 12833 20979 NSCLC_P2
377118 0 0 0 5.51690785103597 0 0 0 0 0 0 0 0 0 0 0 0 0 0 0 0 0 0 0 0 0 0 0 2.18742404774511 0 0.149540299934216 0 0 5.04254904303377 0 1.59843772514879 0 0 1.22799809279586 4.0433976079982 0 0 0 0 0 0.0683713170103519 0 0.258197339198139 0 0 0 0 0 0 0 58.3436457512303 ACAAGTCTTCAACAGT-1 21481 13713 12802.32365206 20935.406159081 12793 20993 NSCLC_P2
593281 46.6316653775471 0 0 0 0 0 0 0 0 0 0 0 0 0.0238142013929084 0 0 0 6.41744395542657 0 0 0 0 0 1.36404907014829 0 0 0.0125175831911957 0 0 0 0 0 0 0 0 0 0 0 0 0 0 0 0 0 0 0 0 0 0.186979551867703 0 0 0 0 0 37.5473282098849 ACAAGTTCCTTATCGC-1 30471 13773 12260.3748037617 29766.5383770567 12240 29735 NSCLC_P2
593487 0 0 0 0 0 0 0 0 0 23.6566677427384 0 0 0 0 0 0 0 6.41744395542657 0 0 0 0 0 0 0 0 0 0 0 0 0 0 0 0 0 0 0 0 0 0 0 0 0 0 0 0 0 0 0 0 0 0 0 0 19.6058522085615 ACAAGTTCCTTATCGC-1 30471 13773 12260.3748037617 29766.5383770567 12262 29747 NSCLC_P2
593696 0 0 0 0 0 0 0 0 0 23.6566677427384 0 0 0 0 0 0 0 6.41744395542657 0 0 0 0 0 0 0 0 0 0 0 0 0 0 0 0 0 0 0 0 0 0 0 0 0 0 0 0 0 0 0 0 0 0 0 0 21.6971785812053 ACAAGTTCCTTATCGC-1 30471 13773 12260.3748037617 29766.5383770567 12242 29755 NSCLC_P2
594088 0 0 0 0 0 0 0 0 0 23.6566677427384 0 0 0 0 0 0 0 6.41744395542657 0 0 0 0 0 0 0 0 0.0125175831911957 0 0 0 0 0 0 0 0 0 0 0 0 0 0 0 0 0 0 0 0 0 0 0 0 0 0 0 3.82414646873136 ACAAGTTCCTTATCGC-1 30471 13773 12260.3748037617 29766.5383770567 12262 29770 NSCLC_P2
594259 46.6316653775471 0 0.0100572208019557 0 0 0 0 0 0 23.6566677427384 0.122102051050025 0 0 0 0 0 0 6.41744395542657 0 0 0 0 0 0 0 0 0.0125175831911957 0 0.0189730756914897 0 0 0 0 0 0 0 0 0 0 0 0 0 0 0 0.35978131025743 0 0 0 0.186979551867703 0 0 0 0 0 18.9118086643015 ACAAGTTCCTTATCGC-1 30471 13773 12260.3748037617 29766.5383770567 12244 29776 NSCLC_P2
594629 0 0 0 0 0 0 0 0 0 0 0 0 0 0.0238142013929084 0 0 0 6.41744395542657 0 0 0 0 0 1.36404907014829 0 0 0.0125175831911957 0 0 0 0 0 0 0 0 0 0 0 0 0 0 0 0 0 0 0 0 0 0 0 0 0 0 0 29.7241803132686 ACAAGTTCCTTATCGC-1 30471 13773 12260.3748037617 29766.5383770567 12249 29794 NSCLC_P2
594703 46.6316653775471 0 0 0 0 0 0 0 0 0 0 0 0 0.0238142013929084 0 0 0 6.41744395542657 0 0 0 2.35871913252949 0 1.36404907014829 0 0 0.0125175831911957 0 0.0189730756914897 0 0 0 0 0 0 0 4.34268497994014 0 0 0 0.0655997275064227 0 0 0 0 0 0 0 0.186979551867703 0 0 0 0 0 54.1004625013979 ACAAGTTCCTTATCGC-1 30471 13773 12260.3748037617 29766.5383770567 12215 29796 NSCLC_P2
318260 0 0 0 0 0 0 0 0 0 0 0 0 5.68841938581292 0 0 0 0 0 0 0 0 0 0 0.0107132688611653 0 0 0 0 0 0 0 0 0 0 0 0 0 0 3.60342487027049 0 0 0 0 0 0 0 0 0 0 0 0 0 0 0 44.2338197369948 ACAATAAGGAAGTACT-1 18496 11964 11284.518983233 17887.590087172 11277 17844 NSCLC_P2
318341 0 0 0 0 0 0 0 0 0 13.7860390216395 0 0 5.68841938581292 0 0 0 0 0.683254402897053 0 0 0 0 0 0.0107132688611653 0 0 0 0 0.0287219344800274 0 0 0 0 0 0 0 0 0 3.60342487027049 0 0 0 0 0 0 0 0 0 0 0 0 0 0 0 40.5514540610442 ACAATAAGGAAGTACT-1 18496 11964 11284.518983233 17887.590087172 11302 17851 NSCLC_P2
318396 0 0 0 0 0 0 0 0 0 0 0 0 0 0 0 12.8752547790581 0 0 0 0.891820714029647 0 0 0 0.0107132688611653 0 0 0.00453586074231579 0 0 0 0 0 0 3.40711344236198 0 0.226776489579746 0 0 0 0 0 0 0 0 0 0 0 0 0 0 0 0 0 0 52.9393085815558 ACAATAAGGAAGTACT-1 18496 11964 11284.518983233 17887.590087172 11327 17856 NSCLC_P2
318466 0 0 0 0 0 0 0 0 0 0 0 0 0 0 0 0 0 0 0 0 0 0 0 0.0107132688611653 0 0 0 0 0 0 0 0 0 0 0 0 0 0 3.60342487027049 0 0 0 0 0 0 0 0 0 0 0 0 0 0 0 39.6532624917748 ACAATAAGGAAGTACT-1 18496 11964 11284.518983233 17887.590087172 11313 17860 NSCLC_P2
318572 35.7480922418454 0 0 0 0.558020026523317 7.89734869370784 0 0 0 0 0 0 5.68841938581292 0 0 12.8752547790581 0 0.683254402897053 0 0.891820714029647 0.28826557571101 0 0 0.0107132688611653 0 0 0.00453586074231579 0 0 0 0 0 0 3.40711344236198 0 0.226776489579746 0 0 3.60342487027049 0 0 0 0 0 0 0 0 0 0 0 4.14303762557987 0 0 0 54.7346912700305 ACAATAAGGAAGTACT-1 18496 11964 11284.518983233 17887.590087172 11336 17869 NSCLC_P2
318730 0 0 0 0 0 0 0 0 0 0 0 0 0 0 0 0 0 0 0 0 0.28826557571101 0 0 0.0107132688611653 0 0 0 0 0 0 0 0 0 3.40711344236198 0 0 0 0 3.60342487027049 0 0 0 0 0 0 0 0 0 0 0 0 0 0 0 47.6165483747872 ACAATAAGGAAGTACT-1 18496 11964 11284.518983233 17887.590087172 11332 17884 NSCLC_P2
319011 0 0.0669846927251322 0 0 0 0 0 0 0 0 0 0 0 0.0193251135850817 0 0 0.0236297787733921 0 0 0 0 0 0 0 0 0 0 0 0 0 0 0 0 0 0 0 0 0 0 0 0 0 0 0 0 0 0 0 0 0 0 0 0 0 31.2717964749438 ACAATAAGGAAGTACT-1 18496 11964 11284.518983233 17887.590087172 11260 17907 NSCLC_P2
319273 0 0 0 0 0.558020026523317 0 0 0 0 0 0 0 0 0 0 0 0.0236297787733921 0.683254402897053 0 0 0 0 0 0.0107132688611653 0 0 0 4.49664654024359 0 0 0 0.1706775219963 0 0 0 0 0 0 0 0 0 0 0 0 0 0 0 0 0 0 0 0 0 0 56.2476716036196 ACAATAAGGAAGTACT-1 18496 11964 11284.518983233 17887.590087172 11250 17932 NSCLC_P2
549496 0 0 0 7.47347283688413 8.0478956336278 8.7688965675626 0 0 0 0 0.00638822569970617 0 5.54807152528675 0 0 0 0 0 0 0 0.0131687751521372 0 0 0 0 0.0134496606586111 0 3.47414465900124 0 0 0 0 3.87341189495806 0 0 0 0 2.41111101524895 5.47139578726821 0 0 0 0 0 0 0 0.587700397814687 0 0 0 6.28062094126998 7.08219475833408 0 0 48.6209398672528 ACAATAAGTATCGGTG-1 28149 17386 15963.1103896559 27728.0885788271 15951 27681 NSCLC_P2
549830 0 0 0 0 0 0 0 0 0 0 0.00638822569970617 0 5.54807152528675 0 0 0 0 0 0 0 0 0 0 0 0 0 0 0 0 0 0 0 3.87341189495806 0 0 0 0 2.41111101524895 5.47139578726821 0 0 0 0 0 0 0 0 0 0 0 6.28062094126998 7.08219475833408 0 0 41.5377625477102 ACAATAAGTATCGGTG-1 28149 17386 15963.1103896559 27728.0885788271 15938 27695 NSCLC_P2
549831 0 0 0 0 0 0 0 0 0 0 0.00638822569970617 0 5.54807152528675 0 0 0 0 0 0 0 0.0131687751521372 0 0 0 0 0.0134496606586111 0 3.47414465900124 0 0 0 0 3.87341189495806 0 0 0 0 2.41111101524895 5.47139578726821 0 0 0 0 0 0.428421385676561 0 0.587700397814687 0 0 0 6.28062094126998 7.08219475833408 0 0 54.0071352807263 ACAATAAGTATCGGTG-1 28149 17386 15963.1103896559 27728.0885788271 16005 27694 NSCLC_P2
549875 0 0 0 0 0 0 0 0 0 0 0.00638822569970617 0 5.54807152528675 0 0 0 0 0 0 0 0 0 0 0 0 0.0134496606586111 0 0 0.0493413157837216 0 0 0 3.87341189495806 0 0 0 0 2.41111101524895 5.47139578726821 0 0 0 0 0 0 0 0 0 0 0 6.28062094126998 7.08219475833408 0 0 58.6643611002453 ACAATAAGTATCGGTG-1 28149 17386 15963.1103896559 27728.0885788271 15914 27696 NSCLC_P2
550034 0 0 0 0 0 0 0 0 0 0 0.00638822569970617 0 5.54807152528675 0 0 0 0 0 0 0 0.0131687751521372 0 0 0 0 0.0134496606586111 0 0 0 0.29738959203826 0 0 3.87341189495806 0 0 0 0 2.41111101524895 5.47139578726821 5.68991413686776 0 0 0 0 0 0 0.587700397814687 0 0 0 6.28062094126998 7.08219475833408 0 0 45.6271693981797 ACAATAAGTATCGGTG-1 28149 17386 15963.1103896559 27728.0885788271 15925 27703 NSCLC_P2
551024 0 0 0 0 8.0478956336278 8.7688965675626 3.93452456555965 0 0 0 0.00638822569970617 0 5.54807152528675 0 0 0 0 10.0322581322417 0 0 0.0131687751521372 0 0 0 0 0 0 0 0 0 0 0 0 0 0 0 0 2.41111101524895 5.47139578726821 0 0 0 0 0 0 0 0.587700397814687 0 0 0 0 0 0 0 21.9927489202307 ACAATAAGTATCGGTG-1 28149 17386 15963.1103896559 27728.0885788271 15965 27750 NSCLC_P2
551527 0 0 0 0 8.0478956336278 8.7688965675626 3.93452456555965 0 0 15.4451336955998 0 0 0 0 0 0 0 10.0322581322417 0 0 0.0131687751521372 0 0 0 0 0.0134496606586111 0 0 0 0 0 0 0 0 0 0 0 2.41111101524895 5.47139578726821 0 0 0 0 0 0 0 0.587700397814687 0 0 0 0 0 0 0 54.9955526619205 ACAATAAGTATCGGTG-1 28149 17386 15963.1103896559 27728.0885788271 15930 27772 NSCLC_P2
551632 0 0 0 0 0 0 0 0 0 0 0.00638822569970617 0 5.54807152528675 0 0 0 0 0 0 0 0.0131687751521372 0 0 0 0 0 0 3.47414465900124 0.0493413157837216 0 0 0 0 0 0 0.58272071333429 4.83983308100717 2.41111101524895 5.47139578726821 0 0 0 0 0 0 0 0.587700397814687 0 0 0 6.28062094126998 0 0 0 55.815573683412 ACAATAAGTATCGGTG-1 28149 17386 15963.1103896559 27728.0885788271 15990 27777 NSCLC_P2
574810 0 0 0 0 0 0 0 0 0 0 0 0 0 0 0 0 0 5.44458310410702 0 0 0 0 0 0.0966070713569974 0 0 0 0 0.445208361970035 0 0 0 0 0 0 0 4.8203910493311 0 0 0 0 0 0 0 0 0 0 0 0 0 0 0 0 0 28.9612964119664 ACAATAAGTGACATTA-1 29242 18258 16746.2592734528 28859.567538003 16775 28856 NSCLC_P2
575077 44.9995306745889 0 0 0 0 0 0 0 0 0 0 0 0 0 0 0 0 5.44458310410702 0 0.0274574043757879 0 0 0 0.0966070713569974 0 0 0 0 0.445208361970035 0 0 0 0 0 0 0 4.8203910493311 0 0 0 0 0 0 0 0 0 0 0 0 0 0 0 0 0 24.7406591845161 ACAATAAGTGACATTA-1 29242 18258 16746.2592734528 28859.567538003 16723 28868 NSCLC_P2
575126 0 0 0.0639280986145306 0 29.5951980669485 0 0 0 0 0 0 0 0 0 0 0 0 0 0 0 0 0 0 0.0966070713569974 1.50800002486031 0 0 0 0.445208361970035 0 0 0 0 0 0 0 4.8203910493311 6.85099595231523 10.9572897854894 0 0 0 0 0 0 0 0 0 0 0 0 0 0 68.0404226352679 59.0179149290869 ACAATAAGTGACATTA-1 29242 18258 16746.2592734528 28859.567538003 16688 28869 NSCLC_P2
579873 38.6035291090915 0.0607905500838507 0 24.9356852855527 0 0 0 1.07210290451746 0.316013959515057 0 0.0342732965213389 0.942633563249518 0 0 0.241971266557084 0 1.46179133541689 0 0 0.0132674190419432 0 8.13828691671604 0 0 2.68230392300874 0 1.52511391550773 6.55422774588697 0 6.01809758799309 4.61813419842708 0 4.4090113632718 0 0 5.03194070178498 0 18.9416208580892 9.06581249047973 0 0 0 6.14887417028768 6.04831584249341 1.92813934083418 0 0 14.4452601603735 4.52302187803473 26.5655128619781 0 0 0 50.5323977886994 54.8605169816967 ACAATACAGAGGAACA-1 29319 21541 19964.6324908083 29154.5973091697 19970 29100 NSCLC_P2
580109 38.6035291090915 0 0 0 30.0523903282732 0 0 1.07210290451746 0 0 0.0342732965213389 0 0 0 0 0 0 6.14420227016442 2.44035191106348 0 0 0 0 0 2.68230392300874 0 0 6.55422774588697 0 6.01809758799309 0 0 0 0 2.67279600396397 0 0 18.9416208580892 9.06581249047973 0 0 0 6.14887417028768 0 0 0 1.84510758000586 14.4452601603735 0 26.5655128619781 0 0 0 50.5323977886994 45.4251019012219 ACAATACAGAGGAACA-1 29319 21541 19964.6324908083 29154.5973091697 19956 29110 NSCLC_P2
580177 38.6035291090915 0 0 0 0 0 0 1.07210290451746 0 0 0 0 0 0 0 0 0 0 0 0 0 0 0 0 2.68230392300874 0 0 0 0 0 0 0 0 0 0 0 0 18.9416208580892 9.06581249047973 0 0 0 6.14887417028768 0 0 0 0 14.4452601603735 0 26.5655128619781 0 0 0 50.5323977886994 59.563960602714 ACAATACAGAGGAACA-1 29319 21541 19964.6324908083 29154.5973091697 19922 29113 NSCLC_P2
580258 38.6035291090915 0 0 0 0 0 0 1.07210290451746 0 0 0 0 0 0 0 0 0 0 0 0 0 0 0 0 2.68230392300874 0 0 0 0 0 0 6.30541490913575 0 0 0 0 0 18.9416208580892 9.06581249047973 0 0 0 0 0 0 0 0 14.4452601603735 0 26.5655128619781 0 0 0 50.5323977886994 46.333323431213 ACAATACAGAGGAACA-1 29319 21541 19964.6324908083 29154.5973091697 19939 29116 NSCLC_P2
580504 38.6035291090915 0 0 0 0 0 0 1.07210290451746 0 0 0 0 0 0 0 0 0 0 0 0.0132674190419432 0 0 0 0 2.68230392300874 0 0 0 0 0 0 0 0 0 0 0 0 0 9.06581249047973 0 0 0 0 0 0 0 0 14.4452601603735 0 26.5655128619781 0 0 0 50.5323977886994 50.9616213845649 ACAATACAGAGGAACA-1 29319 21541 19964.6324908083 29154.5973091697 19920 29130 NSCLC_P2
580526 38.6035291090915 0.0607905500838507 0 0 30.0523903282732 16.0909674907328 0 0 0 0 0 0.942633563249518 0 1.02353950043361 0.241971266557084 0 1.46179133541689 6.14420227016442 0 0.0132674190419432 0 0 0 0 0 0 1.52511391550773 0 0 0 0 0 0 0 0 0 0 0 0 0 0 0 0 0 0 0 0 0 4.52302187803473 0 0 6.95448237944427 5.13918506769032 0 42.5169813895331 ACAATACAGAGGAACA-1 29319 21541 19964.6324908083 29154.5973091697 20000 29131 NSCLC_P2
580596 38.6035291090915 0 0 0 0 0 0 1.07210290451746 0 0 0 0 0 0 0 0 0 0 0 0.0132674190419432 0 0 0 0 2.68230392300874 0 0 0 0 0 0 0 0 0 0 0 0 0 9.06581249047973 0 0 0 0 0 1.92813934083418 0 0 14.4452601603735 0 26.5655128619781 0 0 0 50.5323977886994 36.9133937501515 ACAATACAGAGGAACA-1 29319 21541 19964.6324908083 29154.5973091697 19934 29134 NSCLC_P2
580629 38.6035291090915 0.0607905500838507 0 0 30.0523903282732 16.0909674907328 12.0817925318877 1.07210290451746 0 16.4081144503142 0.0342732965213389 0.942633563249518 0 0 0 0 1.46179133541689 6.14420227016442 2.44035191106348 0 0 0 0 0 2.68230392300874 0 0 6.55422774588697 0 0 0 6.30541490913575 0 0 2.67279600396397 0 0 0 9.06581249047973 0 0 0 0 0 1.92813934083418 0 1.84510758000586 14.4452601603735 0 0 0 6.95448237944427 0 0 19.0583551266273 ACAATACAGAGGAACA-1 29319 21541 19964.6324908083 29154.5973091697 19974 29138 NSCLC_P2
580647 38.6035291090915 0 0 0 0 0 0 1.07210290451746 0 0 0 0 0 0 0 0 0 0 0 0.0132674190419432 0 0 0 0 2.68230392300874 0 0 0 0 6.01809758799309 0 0 0 0 0 0 0 18.9416208580892 9.06581249047973 0 0 0 6.14887417028768 0 1.92813934083418 0 0 14.4452601603735 0 26.5655128619781 0 0 0 50.5323977886994 21.662066245787 ACAATACAGAGGAACA-1 29319 21541 19964.6324908083 29154.5973091697 19952 29137 NSCLC_P2
580850 38.6035291090915 0 0 0 0 0 0 1.07210290451746 0 0 0 0 0 0 0 0 0 0 0 0.0132674190419432 0 0 0 0 2.68230392300874 0 0 0 0 6.01809758799309 0 0 0 0 0 0 0 0 9.06581249047973 0 0 0 0 0 0 0 0 14.4452601603735 0 26.5655128619781 0 0 0 50.5323977886994 53.0443548077061 ACAATACAGAGGAACA-1 29319 21541 19964.6324908083 29154.5973091697 19912 29148 NSCLC_P2
580980 38.6035291090915 0 0 0 0 0 0 1.07210290451746 0 0 0 0 0 0 0 0 0 0 0 0 0 0 0 0 2.68230392300874 0 0 0 0 6.01809758799309 0 0 0 0 0 0 0 0 9.06581249047973 0 0 0 0 0 0 0 0 14.4452601603735 0 26.5655128619781 0 0 0 50.5323977886994 34.9112174828256 ACAATACAGAGGAACA-1 29319 21541 19964.6324908083 29154.5973091697 19930 29159 NSCLC_P2
581218 38.6035291090915 0 0 0 0 0 0 1.07210290451746 0 0 0 0.942633563249518 0 0 0 0 1.46179133541689 6.14420227016442 2.44035191106348 0 0 0 0 1.74339913211619 2.68230392300874 0 0 6.55422774588697 0 0 0 6.30541490913575 0 0 0 0 0 18.9416208580892 9.06581249047973 0 0 0 0 0 0 0 1.84510758000586 14.4452601603735 0 26.5655128619781 0 0 0 50.5323977886994 16.3363582422593 ACAATACAGAGGAACA-1 29319 21541 19964.6324908083 29154.5973091697 19954 29167 NSCLC_P2
581237 38.6035291090915 0 0 0 0 0 0 1.07210290451746 0 0 0 0 0 0 0 0 0 0 0 0.0132674190419432 0 8.13828691671604 0 0 2.68230392300874 0 0 0 0 0 0 0 0 0 0 0 0 0 9.06581249047973 0 0 0 0 0 1.92813934083418 0 0 14.4452601603735 0 26.5655128619781 0 0 0 50.5323977886994 53.1012320657364 ACAATACAGAGGAACA-1 29319 21541 19964.6324908083 29154.5973091697 19913 29167 NSCLC_P2
581542 38.6035291090915 0 0 0 30.0523903282732 0 0 1.07210290451746 0 0 0 0 0 0 0 0 0 0 0 0 0 0 0 0 2.68230392300874 0 0 0 0 0 0 0 0 0 0 0 0 18.9416208580892 9.06581249047973 0 0 0 0 0 0 0 0 14.4452601603735 0 26.5655128619781 0 0 0 0 41.3153598323748 ACAATACAGAGGAACA-1 29319 21541 19964.6324908083 29154.5973091697 19939 29187 NSCLC_P2
581565 38.6035291090915 0 0 0 30.0523903282732 16.0909674907328 0 1.07210290451746 0 0 0 0.942633563249518 0 0 0 0 1.46179133541689 0 2.44035191106348 0 0 0 0 0 2.68230392300874 0 0 0 9.53267450151501 6.01809758799309 0 0 0 0 0 0 0 18.9416208580892 9.06581249047973 0 0 0 0 0 0 0 0 14.4452601603735 0 26.5655128619781 0 0 0 50.5323977886994 49.9405048673198 ACAATACAGAGGAACA-1 29319 21541 19964.6324908083 29154.5973091697 20005 29184 NSCLC_P2
581955 38.6035291090915 0 0 0 30.0523903282732 16.0909674907328 12.0817925318877 1.07210290451746 0 0 0.0342732965213389 0 0 0 0 0 0 6.14420227016442 2.44035191106348 0 0 0 0 0 0 0 0 6.55422774588697 0 0 0 6.30541490913575 0 0 2.67279600396397 0 0 0 9.06581249047973 0 0 0 0 0 0 0 1.84510758000586 0 0 0 0 6.95448237944427 0 50.5323977886994 53.7271941707622 ACAATACAGAGGAACA-1 29319 21541 19964.6324908083 29154.5973091697 19949 29206 NSCLC_P2
581956 38.6035291090915 0 0 0 30.0523903282732 16.0909674907328 0 1.07210290451746 0.316013959515057 16.4081144503142 0 0 0 0 0 0 1.46179133541689 6.14420227016442 2.44035191106348 0.0132674190419432 0 0 0 1.74339913211619 2.68230392300874 0 0 6.55422774588697 9.53267450151501 6.01809758799309 0 0 0 0 0 0 0 0 9.06581249047973 0 0 0 0 0 0 0 0 14.4452601603735 0 26.5655128619781 0 0 0 0 57.3214370648802 ACAATACAGAGGAACA-1 29319 21541 19964.6324908083 29154.5973091697 19990 29206 NSCLC_P2
581979 0 0.0607905500838507 0 0 0 16.0909674907328 12.0817925318877 1.07210290451746 0 16.4081144503142 0.0342732965213389 0 0 0 0 0 0 6.14420227016442 2.44035191106348 0 1.58692673161596 0 0 0 0 0 0 6.55422774588697 0 0 0 6.30541490913575 0 0 2.67279600396397 0 0 0 9.06581249047973 0 0 0 0 0 1.92813934083418 0 1.84510758000586 14.4452601603735 0 26.5655128619781 0 6.95448237944427 0 50.5323977886994 53.467535905148 ACAATACAGAGGAACA-1 29319 21541 19964.6324908083 29154.5973091697 19962 29208 NSCLC_P2
581980 0 0 0 0 0 16.0909674907328 0 0 0 16.4081144503142 0 0.942633563249518 0 0 0 0 0 6.14420227016442 0 0 0 0 0 0 0 0 0 6.55422774588697 0 0 0 0 0 0 2.67279600396397 0 0 0 9.06581249047973 0 0 0 0 0 0 0 1.84510758000586 0 0 0 0 6.95448237944427 0 0 55.5776307051381 ACAATACAGAGGAACA-1 29319 21541 19964.6324908083 29154.5973091697 19976 29209 NSCLC_P2
346837 34.7365119565787 0 0.00244721219379038 6.91430554699505 0.0369723554103138 0 0 0 0 0 0 0 7.82427048107857 0 0 0 0 0 0 0 0.192327007920471 2.35824503472527 0 0.0169280205645706 0.749160243098167 0 0.00485010862042068 0 0 1.33452552878587 0 0 0 0 1.16767469636654 0.145937275093095 4.08335569394907 0.577442459835245 3.72401628439963 5.72211970955354 0 4.23274241757587 0.0435245696869097 3.243736593724 0.0397269536676185 4.51811562599831 0 7.01715766448876 0.0450644462324958 11.1544882370359 0 0 1.40877444873183 13.8530799072922 55.3403743872235 ACAATACGGTAACAGG-1 20181 13876 13049.2581584187 19669.8535283007 13062 19616 NSCLC_P2
347155 34.7365119565787 0 0.00244721219379038 6.91430554699505 0 0 0 0 0 0 0 0 7.82427048107857 0 0 0 0 0 0 0 0 2.35824503472527 0 0 0.749160243098167 0 0.00485010862042068 0 0 1.33452552878587 0 0 0 0 1.16767469636654 0.145937275093095 0 0.577442459835245 3.72401628439963 0 0 4.23274241757587 0 0 0 4.51811562599831 0 7.01715766448876 0.0450644462324958 11.1544882370359 0 0 0 13.8530799072922 38.5430988432939 ACAATACGGTAACAGG-1 20181 13876 13049.2581584187 19669.8535283007 13042 19632 NSCLC_P2
347170 34.7365119565787 0 0.00244721219379038 6.91430554699505 0 0 0 0 0 0 0 0 0 0 0 0 0 0 0 0 0 2.35824503472527 0 0.0169280205645706 0 0 0 0 0 1.33452552878587 0 0 0 0 1.16767469636654 0 0 0.577442459835245 3.72401628439963 0 0 0 0 0 0 0 0 0 0 0 3.00851601326989 0 0 13.8530799072922 56.5581488075069 ACAATACGGTAACAGG-1 20181 13876 13049.2581584187 19669.8535283007 13093 19634 NSCLC_P2
347211 34.7365119565787 0 0.00244721219379038 6.91430554699505 0.0369723554103138 0 0 0 0 0 0 0 0 0 0 0 0 0 0 0 0.192327007920471 2.35824503472527 0 0 0.749160243098167 0 0.00485010862042068 0 0 1.33452552878587 0 0 2.12813568194622 0 1.16767469636654 0.145937275093095 4.08335569394907 0.577442459835245 3.72401628439963 5.72211970955354 0 4.23274241757587 0 3.243736593724 0 4.51811562599831 0 0 0.0450644462324958 11.1544882370359 0 0 1.40877444873183 0 41.078901036349 ACAATACGGTAACAGG-1 20181 13876 13049.2581584187 19669.8535283007 13071 19635 NSCLC_P2
347235 34.7365119565787 0 0.00244721219379038 6.91430554699505 0 0 0 0 0 0 0 0 7.82427048107857 0 0 0 0 0 0 0 0.192327007920471 2.35824503472527 0 0 0.749160243098167 0 0 0 0 1.33452552878587 0 0 0 0 1.16767469636654 0.145937275093095 4.08335569394907 0.577442459835245 3.72401628439963 5.72211970955354 0 4.23274241757587 0 0 0 4.51811562599831 0 0 0.0450644462324958 11.1544882370359 0 0 1.40877444873183 0 42.8433455970636 ACAATACGGTAACAGG-1 20181 13876 13049.2581584187 19669.8535283007 13023 19636 NSCLC_P2
347256 34.7365119565787 0 0.00244721219379038 6.91430554699505 0.0369723554103138 0 0 0 0 0 0 0 0 0 0 0 0 0 0 0 0.192327007920471 2.35824503472527 0 0 0.749160243098167 0 0.00485010862042068 0 0 1.33452552878587 0 0 0 0 1.16767469636654 0.145937275093095 4.08335569394907 0.577442459835245 3.72401628439963 5.72211970955354 0 4.23274241757587 0.0435245696869097 3.243736593724 0 4.51811562599831 0 7.01715766448876 0.0450644462324958 11.1544882370359 0 0 1.40877444873183 0 57.8229808914247 ACAATACGGTAACAGG-1 20181 13876 13049.2581584187 19669.8535283007 13001 19638 NSCLC_P2
347386 0 0 0.00244721219379038 6.91430554699505 0.0369723554103138 0 0 0 0 0 0 0 0 0 0 0 0 1.27955079918188 0 0 0 0 0 0.0169280205645706 0 0 0 0 0 0 0 0 0 0 1.16767469636654 0 0 0.577442459835245 3.72401628439963 0 0 0 0 0 0 0 0 0 0 0 0 0 0 0 56.0593946586411 ACAATACGGTAACAGG-1 20181 13876 13049.2581584187 19669.8535283007 13099 19644 NSCLC_P2
347501 34.7365119565787 0 0.00244721219379038 6.91430554699505 0 0 0 0 0 0 0 0 0 0 0 0 0 0 0 0 0 0 0 0 0.749160243098167 0 0 0 0 0 0 0 0 0 0 0.145937275093095 0 0.577442459835245 3.72401628439963 0 0 4.23274241757587 0 0 0 0 0 0 0.0450644462324958 0 0 0 0 0 35.5100422426139 ACAATACGGTAACAGG-1 20181 13876 13049.2581584187 19669.8535283007 13078 19649 NSCLC_P2
347562 34.7365119565787 0 0.00244721219379038 6.91430554699505 0 0 0 0 0 0 0 0 0 0 0 0 0 0 0 0 0.192327007920471 0 0 0 0 0 0.00485010862042068 0 0 1.33452552878587 0 0 0 0 0 0.145937275093095 0 0.577442459835245 3.72401628439963 0 0 4.23274241757587 0 0 0 0 0 0 0 0 0 0 0 0 16.5474898750068 ACAATACGGTAACAGG-1 20181 13876 13049.2581584187 19669.8535283007 13054 19654 NSCLC_P2
347615 34.7365119565787 0 0.00244721219379038 6.91430554699505 0.0369723554103138 0 0 0 0 0 0 0 0 0 0 0 0 0 0 0 0.192327007920471 2.35824503472527 0 0 0.749160243098167 0 0 0 0 1.33452552878587 0 0 0 0 1.16767469636654 0.145937275093095 4.08335569394907 0.577442459835245 3.72401628439963 5.72211970955354 0 4.23274241757587 0 0 0 4.51811562599831 0 0 0.0450644462324958 11.1544882370359 0 0 0 0 21.5187644111522 ACAATACGGTAACAGG-1 20181 13876 13049.2581584187 19669.8535283007 13032 19657 NSCLC_P2
347675 34.7365119565787 0 0.00244721219379038 6.91430554699505 0 0 0 0 0 0 0 0 0 0 0 0 0 0 0 0 0.192327007920471 2.35824503472527 0 0 0.749160243098167 0 0.00485010862042068 0 0 1.33452552878587 0 0 0 0 1.16767469636654 0.145937275093095 4.08335569394907 0.577442459835245 3.72401628439963 5.72211970955354 0 4.23274241757587 0 3.243736593724 0 4.51811562599831 0 7.01715766448876 0.0450644462324958 11.1544882370359 0 0 1.40877444873183 0 43.6297035231229 ACAATACGGTAACAGG-1 20181 13876 13049.2581584187 19669.8535283007 13007 19659 NSCLC_P2
347752 34.7365119565787 0 0.00244721219379038 6.91430554699505 0.0369723554103138 0 0 0 0 0 0 0 0 0 0 0 0 1.27955079918188 0 0 0 0 0 0.0169280205645706 0.749160243098167 0 0 0 0 0 0 0 0 0 0 0.145937275093095 0 0.577442459835245 3.72401628439963 0 0 4.23274241757587 0 0 0 4.51811562599831 0 0 0 0 0 0 0 0 45.2637077386885 ACAATACGGTAACAGG-1 20181 13876 13049.2581584187 19669.8535283007 13094 19663 NSCLC_P2
347781 34.7365119565787 0 0 6.91430554699505 0 0 0 0 0 0 0 0 0 0 0 0 0 0 0 0 0 0 0 0 0 0 0 0 0 0 0 0 0 0 0 0.145937275093095 0 0.577442459835245 3.72401628439963 0 0 0 0 0 0 0 0 0 0 0 0 0 0 0 21.8207067371157 ACAATACGGTAACAGG-1 20181 13876 13049.2581584187 19669.8535283007 13071 19668 NSCLC_P2
347900 34.7365119565787 0 0.00244721219379038 6.91430554699505 0.0369723554103138 5.72265454607786 0 0 0 0 0 0 0 0 0 0 0 1.27955079918188 0 0 0.192327007920471 0 0 0.0169280205645706 0 0 0 0 0 1.33452552878587 0 0 0 0 0 0 0 0.577442459835245 3.72401628439963 0 0 0 0 0 0.0397269536676185 0 0.212710937212872 0 0 0 0 0 0 0 1.17517791266836 ACAATACGGTAACAGG-1 20181 13876 13049.2581584187 19669.8535283007 13049 19671 NSCLC_P2
348019 34.7365119565787 0 0.00244721219379038 6.91430554699505 0.0369723554103138 5.72265454607786 4.02052301645476 0 0 11.790625864648 0 0 0 0 0 0 0 1.27955079918188 0.794575880613712 0 0.192327007920471 2.35824503472527 0 0 0.749160243098167 0 0.00485010862042068 3.03576603900763 0 1.33452552878587 2.23185153812284 4.61697835295908 2.12813568194622 0 1.16767469636654 0.145937275093095 4.08335569394907 0.577442459835245 3.72401628439963 5.72211970955354 0 4.23274241757587 0.0435245696869097 3.243736593724 0.0397269536676185 4.51811562599831 0.212710937212872 7.01715766448876 0.0450644462324958 11.1544882370359 3.00851601326989 5.23260836355351 1.40877444873183 13.8530799072922 22.4272458653295 ACAATACGGTAACAGG-1 20181 13876 13049.2581584187 19669.8535283007 13028 19677 NSCLC_P2
348032 34.7365119565787 0 0.00244721219379038 6.91430554699505 0.0369723554103138 0 0 0 0 0 0 0 0 0 0 0 0 0 0 0 0.192327007920471 2.35824503472527 0 0 0.749160243098167 0 0 0 0 1.33452552878587 0 0 0 0 1.16767469636654 0.145937275093095 4.08335569394907 0.577442459835245 3.72401628439963 5.72211970955354 0 4.23274241757587 0 0 0 0 0.212710937212872 7.01715766448876 0.0450644462324958 11.1544882370359 0 0 1.40877444873183 0 55.8554301118089 ACAATACGGTAACAGG-1 20181 13876 13049.2581584187 19669.8535283007 12994 19678 NSCLC_P2
348207 34.7365119565787 0 0.00244721219379038 6.91430554699505 0.0369723554103138 0 4.02052301645476 0 0 0 0 0 7.82427048107857 0 0 11.7771093993535 0 0 0 0 0.192327007920471 2.35824503472527 0 0.0169280205645706 0.749160243098167 0.914831209259624 0.00485010862042068 3.03576603900763 0.882224919762177 1.33452552878587 2.23185153812284 0 2.12813568194622 0 0 0.145937275093095 4.08335569394907 0.577442459835245 3.72401628439963 5.72211970955354 0 4.23274241757587 0.0435245696869097 3.243736593724 0.0397269536676185 4.51811562599831 0.212710937212872 7.01715766448876 0.0450644462324958 11.1544882370359 3.00851601326989 0 1.40877444873183 13.8530799072922 43.2829696763798 ACAATACGGTAACAGG-1 20181 13876 13049.2581584187 19669.8535283007 13089 19687 NSCLC_P2
348230 0 0 0.00244721219379038 0 0 0 0 0 0 0 0 0 0 0 0 0 0 0 0 0 0.192327007920471 2.35824503472527 0 0 0 0 0.00485010862042068 0 0 1.33452552878587 0 0 0 0 1.16767469636654 0.145937275093095 0 0.577442459835245 3.72401628439963 0 0 0 0 0 0 0 0 0 0 11.1544882370359 0 0 0 13.8530799072922 22.7625272142221 ACAATACGGTAACAGG-1 20181 13876 13049.2581584187 19669.8535283007 13063 19688 NSCLC_P2
348266 34.7365119565787 0 0.00244721219379038 6.91430554699505 0.0369723554103138 0 0 0 0 0 0 0 0 0 0 0 0 1.27955079918188 0 0 0.192327007920471 2.35824503472527 0 0 0 0 0.00485010862042068 0 0 1.33452552878587 0 0 0 0 0 0.145937275093095 4.08335569394907 0.577442459835245 3.72401628439963 5.72211970955354 0 4.23274241757587 0.0435245696869097 3.243736593724 0 4.51811562599831 0.212710937212872 0 0.0450644462324958 11.1544882370359 0 0 1.40877444873183 0 48.2221107496114 ACAATACGGTAACAGG-1 20181 13876 13049.2581584187 19669.8535283007 13005 19689 NSCLC_P2
348267 34.7365119565787 0 0 0 0.0369723554103138 0 0 0 0 0 0 0 0 0 0 0 0 1.27955079918188 0 0 0.192327007920471 0 0 0 0.749160243098167 0 0.00485010862042068 0 0 1.33452552878587 0 0 0 0 1.16767469636654 0.145937275093095 0 0.577442459835245 3.72401628439963 0 0 4.23274241757587 0 0 0.0397269536676185 0 0.212710937212872 7.01715766448876 0 11.1544882370359 3.00851601326989 0 1.40877444873183 13.8530799072922 21.7903991538734 ACAATACGGTAACAGG-1 20181 13876 13049.2581584187 19669.8535283007 13044 19691 NSCLC_P2
348546 34.7365119565787 0 0.00244721219379038 6.91430554699505 0.0369723554103138 0 0 0 0 0 0 0 7.82427048107857 0 0 0 0 0 0 0 0.192327007920471 0 0 0 0 0 0 0 0 0 0 0 2.12813568194622 0 1.16767469636654 0.145937275093095 0 0.577442459835245 3.72401628439963 0 0 0 0 0 0.0397269536676185 0 0 0 0.0450644462324958 0 3.00851601326989 5.23260836355351 0 0 48.0343904202273 ACAATACGGTAACAGG-1 20181 13876 13049.2581584187 19669.8535283007 13082 19705 NSCLC_P2
348566 34.7365119565787 0 0.00244721219379038 6.91430554699505 0.0369723554103138 0 0 0 0 0 0 0 0 0 0 0 0 1.27955079918188 0 0 0.192327007920471 2.35824503472527 0 0 0.749160243098167 0 0.00485010862042068 0 0 1.33452552878587 0 0 0 0 1.16767469636654 0.145937275093095 4.08335569394907 0.577442459835245 3.72401628439963 5.72211970955354 0 4.23274241757587 0.0435245696869097 3.243736593724 0.0397269536676185 4.51811562599831 0.212710937212872 0 0.0450644462324958 11.1544882370359 0 0 1.40877444873183 0 46.5038412430858 ACAATACGGTAACAGG-1 20181 13876 13049.2581584187 19669.8535283007 13020 19706 NSCLC_P2
348646 0 0 0 0 0 0 0 0 0 0 0 0 7.82427048107857 0 0 0 0 0 0 0 0.192327007920471 2.35824503472527 0 0 0 0 0 0 0 1.33452552878587 0 0 0 0 0 0.145937275093095 0 0.577442459835245 3.72401628439963 0 0 0 0 0 0 0 0 0 0 0 0 0 0 0 40.7086184708954 ACAATACGGTAACAGG-1 20181 13876 13049.2581584187 19669.8535283007 13056 19710 NSCLC_P2
349010 0 0 0.00244721219379038 0 0.0369723554103138 0 0 0 0 0 0 0 7.82427048107857 0 0 0 0 1.27955079918188 0 0 0.192327007920471 2.35824503472527 0 0.0169280205645706 0 0 0.00485010862042068 0 0 1.33452552878587 0 0 0 0 0 0 0 0.577442459835245 3.72401628439963 0 0 0 0 0 0.0397269536676185 0 0 0 0 0 0 0 0 0 57.4881185504565 ACAATACGGTAACAGG-1 20181 13876 13049.2581584187 19669.8535283007 13043 19727 NSCLC_P2
322446 0 0 0.00244721219379038 0 0 5.72265454607786 4.02052301645476 0 0 0 0 0 0 0 0 0 0 1.27955079918188 0.794575880613712 0 0 0 0 0.0169280205645706 0 0 0.00485010862042068 0 0 1.33452552878587 0 0 0 2.39189849633803 0 0.145937275093095 0 0.577442459835245 3.72401628439963 0 0 0 0 0 0.0397269536676185 4.51811562599831 0.212710937212872 0 0 0 0 0 0 0 40.1773709156926 ACAATACTGCTACGTA-1 18679 14385 13649.4249560883 18229.0861623657 13669 18194 NSCLC_P2
323409 0 0 0 0 0.0369723554103138 0 4.02052301645476 0 0 0 0 0 0 0 0 0 0 1.27955079918188 0 0 0 0 0 0.0169280205645706 0 0 0.00485010862042068 0 0 0 0 0 0 2.39189849633803 0 0.145937275093095 0 0 0 0 0 0 0 0 0 4.51811562599831 0 0 0 0 0 0 0 13.8530799072922 42.476243409329 ACAATACTGCTACGTA-1 18679 14385 13649.4249560883 18229.0861623657 13675 18263 NSCLC_P2
323499 0 0 0 0 0 5.72265454607786 0 0 0 11.790625864648 0 0 0 0 0 0 0 1.27955079918188 0 0 0 0 0 0.0169280205645706 0 0 0 0 0 0 0 0 0 0 0 0 0 0 0 0 0 0 0 0 0 0 0.212710937212872 0 0 0 0 0 0 0 41.1524281950446 ACAATACTGCTACGTA-1 18679 14385 13649.4249560883 18229.0861623657 13645 18270 NSCLC_P2
273902 58.8191377978466 0 0 9.07449907811378 0 0 0 0 0 0 0 0 2.76107699929826 0 0 0 0 0 0 0 0 0 0 0.0673744654308033 0 0 0 0 0 0 0 0 0 0 0 0 0 0.0463547496461548 3.7459973471559 0 0 0 0.00792810246319752 0 0 0 0 0 0.00527074964542878 11.9061485364677 0 0 0.585057825639115 18.9150498266101 41.7934692888567 ACAATAGCGGTTGGAC-1 13476 15732 15319.7717008936 13210.381487529 15309 13170 NSCLC_P2
274010 58.8191377978466 0 0 9.07449907811378 0 2.04709418223352 0 0 0 6.44758648383242 0.335299735974935 0.00481000136753877 2.76107699929826 0 0.00896313857828147 20.8585535699931 0 2.04845128543871 0 0 0.773593143255946 3.48947474102264 1.53423691388485 0.0673744654308033 1.25369828797921 0 0.788018068623837 4.14662966907366 0 2.82236897107962 3.54170103144352 0 3.57144354367254 0 0 2.94175995207167 6.85243139042628 0.0463547496461548 3.7459973471559 13.9818095736329 1.15737384511262 5.62505894114164 0.00792810246319752 5.04142877858527 0 7.806923905664 0 10.9209448280372 0.00527074964542878 11.9061485364677 0 5.82559823944335 0.585057825639115 18.9150498266101 42.0152913036479 ACAATAGCGGTTGGAC-1 13476 15732 15319.7717008936 13210.381487529 15293 13178 NSCLC_P2
274110 58.8191377978466 0 0 9.07449907811378 0 0 0 0 0 0 0 0 2.76107699929826 0 0 0 0 0 0 0 0 0 0 0.0673744654308033 0 0 0 0 0 0 0 0 0 0 0 0 0 0.0463547496461548 3.7459973471559 0 0 0 0 0 0 0 0 0 0.00527074964542878 11.9061485364677 0 0 0.585057825639115 18.9150498266101 48.3666406697314 ACAATAGCGGTTGGAC-1 13476 15732 15319.7717008936 13210.381487529 15278 13186 NSCLC_P2
274219 58.8191377978466 0 0 0 0 0 0 0 0 0 0 0 2.76107699929826 0 0 0 0 0 0 0 0.773593143255946 0 0 0.0673744654308033 0 0 0 0 0 2.82236897107962 0 0 0 0 0 2.94175995207167 0 0.0463547496461548 3.7459973471559 0 0 0 0.00792810246319752 0 0 0 0 0 0 11.9061485364677 0 0 0.585057825639115 18.9150498266101 24.1538001065473 ACAATAGCGGTTGGAC-1 13476 15732 15319.7717008936 13210.381487529 15303 13193 NSCLC_P2
274220 58.8191377978466 0 0 9.07449907811378 0 2.04709418223352 0 0 0 0 0 0.00481000136753877 2.76107699929826 0 0.00896313857828147 0 0 0 0 0 0.773593143255946 3.48947474102264 0 0.0673744654308033 1.25369828797921 0 0.788018068623837 0 0 2.82236897107962 0 0 0 0 0 2.94175995207167 6.85243139042628 0 3.7459973471559 0 0 0 0.00792810246319752 0 0 7.806923905664 0 0 0.00527074964542878 11.9061485364677 0 0 0.585057825639115 18.9150498266101 21.2519977356593 ACAATAGCGGTTGGAC-1 13476 15732 15319.7717008936 13210.381487529 15332 13193 NSCLC_P2
274356 0 0 0 0 0 0 0 0 0 0 0 0 2.76107699929826 0 0 0 0 0 0 0 0 0 0 0.0673744654308033 0 0 0 0 0 2.82236897107962 0 0 0 0 0 0 0 0.0463547496461548 3.7459973471559 0 0 0 0 0 0 0 0 0 0 11.9061485364677 0 0 0 18.9150498266101 46.5327619628921 ACAATAGCGGTTGGAC-1 13476 15732 15319.7717008936 13210.381487529 15274 13202 NSCLC_P2
274461 0 0 0 0 0 0 0 0 0 0 0 0 2.76107699929826 0 0 0 0 0 0 0 0 0 0 0 0 0 0 0 0 0 0 0 0 0 0 0 0 0.0463547496461548 3.7459973471559 0 0 0 0 0 0 0 0 0 0 11.9061485364677 0 0 0 0 34.3949257540125 ACAATAGCGGTTGGAC-1 13476 15732 15319.7717008936 13210.381487529 15354 13207 NSCLC_P2
274533 0 0 0 0 0 0 0 0 0 0 0 0 2.76107699929826 0 0 0 0 0 0 0 0 0 0 0.0673744654308033 0 0 0 0 0 0 0 0 0 0 0.0112567043846353 0 0 0.0463547496461548 3.7459973471559 0 0 0 0 0 0 0 0 0 0 0 0 0 0 0 49.254898391174 ACAATAGCGGTTGGAC-1 13476 15732 15319.7717008936 13210.381487529 15369 13212 NSCLC_P2
274751 0 0 0 0 0 0 0 0 0 0 0 0 2.76107699929826 0 0 0 0 0 0 0 0 0 0 0.0673744654308033 0 0 0 0 0 2.82236897107962 0 0 0 0 0 0 0 0.0463547496461548 3.7459973471559 0 0 0 0 0 0 0 0 0 0 11.9061485364677 0 0 0 18.9150498266101 34.0675576282059 ACAATAGCGGTTGGAC-1 13476 15732 15319.7717008936 13210.381487529 15289 13225 NSCLC_P2
274781 58.8191377978466 0 0 0 0 0 0 0 0 0 0 0 2.76107699929826 0 0 0 0 0 0 0 0 0 0 0.0673744654308033 0 0 0 0 0 2.82236897107962 0 0 0 0 0 0 0 0.0463547496461548 3.7459973471559 0 0 0 0 0 0 0 0 0 0.00527074964542878 11.9061485364677 0 0 0.585057825639115 18.9150498266101 25.4146108227526 ACAATAGCGGTTGGAC-1 13476 15732 15319.7717008936 13210.381487529 15339 13227 NSCLC_P2
274832 0 0 0 0 0 0 0 0 0 0 0 0 2.76107699929826 0 0 0 0 0 0 0 0 0 0 0 0 0 0 0 0 2.82236897107962 0 0 0 0 0 0 0 0.0463547496461548 3.7459973471559 0 0 0 0 0 0 0 0 0 0 11.9061485364677 0 0 0 18.9150498266101 57.8497037625363 ACAATAGCGGTTGGAC-1 13476 15732 15319.7717008936 13210.381487529 15265 13229 NSCLC_P2
274865 0 0 0 0 0 0 0 0 0 0 0 0 2.76107699929826 0 0 0 0 0 0 0 0 0 0 0 0 0 0 0 0 0 0 0 0 0 0 0 0 0.0463547496461548 3.7459973471559 0 0 0 0 0 0 0 0 0 0.00527074964542878 11.9061485364677 0 0 0.585057825639115 18.9150498266101 52.8519528130338 ACAATAGCGGTTGGAC-1 13476 15732 15319.7717008936 13210.381487529 15368 13232 NSCLC_P2
275044 0 0 0 0 0 0 0 0 0 0 0 0 2.76107699929826 0 0 0 0 0 0 0 0 0 0 0 0 0 0 0 0 0 0 0 0 0 0 0 0 0.0463547496461548 3.7459973471559 0 0 0 0.00792810246319752 0 0 0 0 0 0.00527074964542878 11.9061485364677 0 0 0.585057825639115 18.9150498266101 33.1252152751453 ACAATAGCGGTTGGAC-1 13476 15732 15319.7717008936 13210.381487529 15314 13243 NSCLC_P2
275167 0 0 0 0 0 0 0 0 0 0 0 0.00481000136753877 2.76107699929826 0 0.00896313857828147 0 0 0 0 0 0 0 0 0 0 0 0 0 0 0 0 0 0 0 0 0 0 0.0463547496461548 3.7459973471559 0 0 0 0 0 0 0 0 0 0.00527074964542878 11.9061485364677 0 0 0.585057825639115 18.9150498266101 50.8566028058121 ACAATAGCGGTTGGAC-1 13476 15732 15319.7717008936 13210.381487529 15349 13252 NSCLC_P2
275396 0 0 0 0 0 0 0 0 0 0 0 0 2.76107699929826 0 0 0 0 0 0 0 0 0 0 0 0 0 0 0 0 0 0 0 0 0 0 0 0 0.0463547496461548 3.7459973471559 0 0 0 0 0 0 0 0 0 0 0 0 0 0 0 54.7778143807441 ACAATAGCGGTTGGAC-1 13476 15732 15319.7717008936 13210.381487529 15335 13263 NSCLC_P2
454779 0 0 0 0 0.578110452512804 0 0 0 0 0 0 0 0 0 0 0 0 0 0 0 0 0 0 0.0355967488397107 0 0 0 2.18742404774511 0 0 0 0 0 0 0 0 0 0 0 0 0 0 0.0613033607830459 0 0 0 0 0 0 0 0 0 0 0 46.4155260033103 ACAATAGCTAAGATAG-1 24271 14768 13651.7351472216 23745.3705209071 13685 23713 NSCLC_P2
455785 0 0 0 0 0.578110452512804 2.47211137050874 2.47245531626472 0 0 0 0 0 0 0 0 0 0.808462508542992 6.98934427639736 0 0 0 0 0 0.0355967488397107 0 0 0 0 0 0 0 0 0 1.18354714765814 0 0 0 0 0 0 0 0 0 0 0 0 0 0 0 0 0 0 0 0 8.80219548157711 ACAATAGCTAAGATAG-1 24271 14768 13651.7351472216 23745.3705209071 13650 23754 NSCLC_P2
455786 0 0 0 0 0.578110452512804 2.47211137050874 2.47245531626472 0 0 0 0 0 0 0 0 0 0 6.98934427639736 0 0 0 0 0 0.0355967488397107 0 0 0 0 0 0 0 0.00588269873637691 5.04254904303377 1.18354714765814 0 0 0 0 0 0 0 0 0 0 0 0 0 0 0 0 0 0 0 0 44.9175482715057 ACAATAGCTAAGATAG-1 24271 14768 13651.7351472216 23745.3705209071 13696 23753 NSCLC_P2
455968 0 0 0 0 0 0 0 0 0 0 0 0 0 0 0 0 0 0 0 0 0 0 0 0 0 0 0 0 0 0 0 0.00588269873637691 5.04254904303377 0 0 0 0 0 0 0 0 0 0 0 0 0 0 0 0 0 0 7.33274702271997 0 0 33.1769833598207 ACAATAGCTAAGATAG-1 24271 14768 13651.7351472216 23745.3705209071 13681 23761 NSCLC_P2
455985 0 0 0 0 0 0 0 0 0 0 0 0 0 0 0 0 0 0 0 0 0 0 0 0 0 0 0 0 0 0 0 0 0 0 0 0 0 0 0 0 0 0 0 0 0 0 0 0 0 0 0 0 0 0 22.8694951957082 ACAATAGCTAAGATAG-1 24271 14768 13651.7351472216 23745.3705209071 13665 23764 NSCLC_P2
456910 0 0 0 0 0.578110452512804 2.47211137050874 2.47245531626472 0 0 0 0 0 0 0 0 0 0 0 0 0 0 0 0 0.0355967488397107 0 0 0 0 0 0 0 0 0 1.18354714765814 0 0 0 0 0 0 0 0 0 0 0 0 0 0 0 0 0 0 0 0 59.2056011056455 ACAATAGCTAAGATAG-1 24271 14768 13651.7351472216 23745.3705209071 13672 23801 NSCLC_P2
456960 0 0 0 0 0.578110452512804 2.47211137050874 0 0 0 0 0 0 0 0 0 0 0.808462508542992 6.98934427639736 0 0 0 0 0 0.0355967488397107 0 0 0 0 0 0 0 0 0 1.18354714765814 0 0 0 0 0 0 0 0 0 0 0 0 0 0 0 0 0 0 0 0 57.1553182554007 ACAATAGCTAAGATAG-1 24271 14768 13651.7351472216 23745.3705209071 13644 23802 NSCLC_P2
290077 62.8503202303226 0 0 0 0 0 0 0 0 0 0 0 2.62361829521928 0 0 0 0 0 0 0 0 0 0 0 0 0 0 0 0 0 0 0 0 0 0 0 0 0.0401251982539427 0 0 0 0 0 0 0 0 0 0 0 0 0 0 0 22.5223466468789 56.9956030655745 ACAATATCGAACAAGG-1 14318 24205 23582.9840729466 14603.4336189518 23575 14547 NSCLC_P2
290104 62.8503202303226 0 0 0 0 0 0 0 0 0 0 0 2.62361829521928 0 0 0 0 1.90625079722947 0 0 0 0 0 0 0 0 0 0 0 0 0 0.0324341176170751 0 0 0 0 0 0.0401251982539427 0 0 0 0 0 0 0 0 0 0 0 0 0 0 0 0 59.4165270036526 ACAATATCGAACAAGG-1 14318 24205 23582.9840729466 14603.4336189518 23557 14550 NSCLC_P2
290143 62.8503202303226 0 0 0 0 0 0 0 0 0 0 0 2.62361829521928 0 0 0 0 0 0 0 0 0 0 0 0 0 0 0 0 0 0 0 0 0 0 0 0 0.0401251982539427 0 0 0 0 0 0 0 0 0 0 0 15.7536151775237 0.161103940297779 0 0 0 52.7435074231654 ACAATATCGAACAAGG-1 14318 24205 23582.9840729466 14603.4336189518 23608 14557 NSCLC_P2
290172 0 0 0 0 0 0 0 0 0 0 0 0 2.62361829521928 0 0 0 0 0 0 0 0 0 0 0 0 0 0 0 0 0 0 0 0 0 0 0 0 0.0401251982539427 0 0 0 0 0 0 0 0 0 0 0 0 0 0 0 0 59.7450936438127 ACAATATCGAACAAGG-1 14318 24205 23582.9840729466 14603.4336189518 23539 14563 NSCLC_P2
290218 0 0 0 0 0 0 0 0 0 0 0 0 2.62361829521928 0 0 0 0 0 0 0 0 0 0 0 0 0 0 0 0 0 0 0.0324341176170751 0 0 0 0 0 0.0401251982539427 0 0 0 0 0 0 0 0 0 0 0 0 0 0 0 0 38.0959684198057 ACAATATCGAACAAGG-1 14318 24205 23582.9840729466 14603.4336189518 23563 14571 NSCLC_P2
290233 0 0 0 0 0 0 0 0 0 0 0 0 2.62361829521928 0 0 0 0 1.90625079722947 0 0 0 0 0 0 0 0 0 0 0 0 0 0 0 0 0 0 0 0.0401251982539427 0 0 0 0 0 0 0 0 0 0 0 0 0.161103940297779 0 0 0 40.8031966989311 ACAATATCGAACAAGG-1 14318 24205 23582.9840729466 14603.4336189518 23609 14572 NSCLC_P2
290259 62.8503202303226 0 0 0 0 0 0 0 0 0 0 0 2.62361829521928 0 0 17.8249860905275 0 1.90625079722947 0 0 0 0 0 0 0 0 0 0 0 0 0 0.0324341176170751 2.69075362387427 0 0 0 0 0.0401251982539427 0 0 0 0 0 0 0 0 0 0 0 0 0 0 0 0 58.3471754081606 ACAATATCGAACAAGG-1 14318 24205 23582.9840729466 14603.4336189518 23635 14577 NSCLC_P2
290287 62.8503202303226 0 0 0 0 0 0 0 0 0 0 0 2.62361829521928 0 0 0 0 0 0 0 0 0 0 0 0 0 0 0 0 0 0 0.0324341176170751 2.69075362387427 0 0 0 0 0.0401251982539427 0 0 0 0 0 0 0 0 0 11.7730755348089 0 15.7536151775237 0 0 0 22.5223466468789 22.2618822133434 ACAATATCGAACAAGG-1 14318 24205 23582.9840729466 14603.4336189518 23589 14582 NSCLC_P2
290310 0 0 0 0 0 0 0 0 0 0 0 0 2.62361829521928 0 0 0 0 1.90625079722947 0 0 0 0 0 0 0 0 0 0 0 0 0 0.0324341176170751 0 0 0 0 0 0 0 0 0 0 0 0 0 0 0 0 0 0 0 0 0 0 42.7046720308351 ACAATATCGAACAAGG-1 14318 24205 23582.9840729466 14603.4336189518 23544 14586 NSCLC_P2
290347 0 0 0 0 0 0 0 0 0 0 0 0 2.62361829521928 0 0 0 0 1.90625079722947 0 0 0 0 0 0 0 0 0 0 0 0 0 0 0 0 0 0 0 0.0401251982539427 0 0 0 0 0.0175627771237386 0 0 0 0 0 0 0 0 0 0 0 19.9600144768702 ACAATATCGAACAAGG-1 14318 24205 23582.9840729466 14603.4336189518 23600 14593 NSCLC_P2
290433 62.8503202303226 0 0 0 0 5.31521291571527 0 0 0 0 0 0 2.62361829521928 0 0 17.8249860905275 0 1.90625079722947 0 0 0 0 0 0 0 0 0 0 0 0 0 0 2.69075362387427 0 0 0 0 0.0401251982539427 0 10.0334868691927 0 0 0 0 0 0 0 0 0 0 0 4.6052543001233 0 0 31.0189580156529 ACAATATCGAACAAGG-1 14318 24205 23582.9840729466 14603.4336189518 23614 14603 NSCLC_P2
290451 0 0 0 0 0 0 0 0 0 0 0 0 2.62361829521928 0 0 0 0 0 0 0 0 0 0 0 0 0 0 0 0 0 0 0 0 0 0 0 0 0.0401251982539427 0 0 0 0 0 0 0 0 0 0 0 0 0 0 0 22.5223466468789 7.47165183285114 ACAATATCGAACAAGG-1 14318 24205 23582.9840729466 14603.4336189518 23578 14609 NSCLC_P2
290507 0 0 0 0 0 0 0 0 0 0 0 0 2.62361829521928 0 0 0 0 1.90625079722947 0 0 0 0 0 0 0 0 0 0 0 0 0 0 0 0 0.05464440923725 0 0 0 0 0 0 0 0 0 0 0 0 0 0 0 0 0 0 0 54.9498993889329 ACAATATCGAACAAGG-1 14318 24205 23582.9840729466 14603.4336189518 23530 14618 NSCLC_P2
290539 62.8503202303226 0 0 0 0 0 0 0 0 0 0 0 2.62361829521928 0 0 0 0 1.90625079722947 0 0 0 0 0 0 0 0 0 0 0 0 0 0 0 0 0 0 0 0.0401251982539427 0 0 0 0 0 0 0 0 0 11.7730755348089 0 0 0.161103940297779 0 0 0 30.9775405666611 ACAATATCGAACAAGG-1 14318 24205 23582.9840729466 14603.4336189518 23607 14623 NSCLC_P2
290586 0 0 0 0 0 0 0 0 0 0 0 0 2.62361829521928 0 0 0 0 1.90625079722947 0 0 0 0 0 0 0 0 0 0 0 0 0 0 0 0 0 0 0 0 0 0 0 0 0 0 0 0 0 0 0 0 0 0 0 0 58.3790753790991 ACAATATCGAACAAGG-1 14318 24205 23582.9840729466 14603.4336189518 23531 14630 NSCLC_P2
290632 0 0 0 0 0 0 0 0 0 0 0 0 2.62361829521928 0 0 0 0 1.90625079722947 0 0 0 0 0 0 0 0 0 0 0 0 0 0 0 0 0 0 0 0.0401251982539427 0 0 0 0 0 0 0 0 0 0 0 0 0 0 0 0 59.1441406353458 ACAATATCGAACAAGG-1 14318 24205 23582.9840729466 14603.4336189518 23633 14635 NSCLC_P2
290650 0 0 0 0 0 0 0 0 0 0 0 0 2.62361829521928 0 0 0 0 1.90625079722947 0 0 0 0 0 0 0 0 0 0 0 0 0 0 0 0 0 0 0 0.0401251982539427 0 0 0 0 0 0 0 0 0 0 0 0 0 0 0 0 48.5806663727377 ACAATATCGAACAAGG-1 14318 24205 23582.9840729466 14603.4336189518 23551 14640 NSCLC_P2
290651 0 0 0 0 0 0 0 0 0 0 0 0 2.62361829521928 0 0 0 0 1.90625079722947 0.862557359025796 0 0 0 0 0 0 0 0 0 0 0 0 0 0 0 0 0 0 0.0401251982539427 0 0 0 0 0 0 0 0 0 0 0 0 0 0 0 0 40.3182211514979 ACAATATCGAACAAGG-1 14318 24205 23582.9840729466 14603.4336189518 23566 14640 NSCLC_P2
290765 0 0 0 0 0 5.31521291571527 0 0 0 0 0 0 2.62361829521928 0 0 0 0 1.90625079722947 0.862557359025796 0 0 0 0 0 0 0 0 0 0 0 0 0 0 0 0.05464440923725 0 0 0.0401251982539427 56.82851041261 0 0 0 0 0 0 0 0 0 0 0 0 4.6052543001233 0 0 55.3010262781104 ACAATATCGAACAAGG-1 14318 24205 23582.9840729466 14603.4336189518 23574 14658 NSCLC_P2
368872 0 0 0.00878117735490387 0 0.472820518428251 4.66108013920365 3.2406225119139 0 0 11.3766155220434 0 0 4.04591421792733 0 0 0 0 3.65703119983036 0.869152441058781 0 0 0 0 0 0 0 0 2.38365004617771 0 0.119520035236472 2.2221778838324 0.0105225935499539 0 0 0 0 0 0.965848721375311 3.65385407592219 0 0 0 0 0 0 0 0 0 0 0 0 5.16275853859251 0 0 58.5581639909732 ACAATATCGCAGTTAA-1 20955 17683 16735.5525405328 20684.2776957214 16701 20637 NSCLC_P2
369381 38.023810912898 0 0.00878117735490387 5.3394754164456 0.472820518428251 4.66108013920365 3.2406225119139 0 0 0 0 0 0 0 0 8.60811524467169 0 3.65703119983036 0.869152441058781 0 0.00745249892352719 2.56614264526009 0 0.029672687875138 0.547219771367406 0 0 2.38365004617771 0 0.119520035236472 2.2221778838324 0 0 0 0 0.247968280089379 4.23109521393931 0.965848721375311 3.65385407592219 5.16816474293828 0 3.84110538893657 0 3.05441067051424 0 4.27530218669031 0.166522214166348 5.89456187714214 0.130495798139619 0 0 5.16275853859251 1.10096251359087 0 40.3472998839225 ACAATATCGCAGTTAA-1 20955 17683 16735.5525405328 20684.2776957214 16767 20659 NSCLC_P2
369674 0 0 0 0 0 0 0 0 0 0 0 0 4.04591421792733 0 0 8.60811524467169 0 0 0 0 0.00745249892352719 0 0 0 0 0 0 0 0 0.119520035236472 2.2221778838324 0 0 1.73194903070942 0 0.247968280089379 0 0.965848721375311 3.65385407592219 0 0 0 0 0 0 0 0 0 0 0 0 0 0 0 11.7928536649026 ACAATATCGCAGTTAA-1 20955 17683 16735.5525405328 20684.2776957214 16739 20673 NSCLC_P2
370313 38.023810912898 0 0.00878117735490387 5.3394754164456 0 0 3.2406225119139 0 0 0 0 0 0 0 0 8.60811524467169 0 0 0 0 0.00745249892352719 2.56614264526009 0 0 0.547219771367406 0 0 0 0 0.119520035236472 2.2221778838324 0.0105225935499539 0 0 1.08242255855564 0.247968280089379 4.23109521393931 0.965848721375311 3.65385407592219 5.16816474293828 0 3.84110538893657 0 3.05441067051424 0 4.27530218669031 0 0 0.130495798139619 10.0521194535032 0 0 0 0 55.7119536125532 ACAATATCGCAGTTAA-1 20955 17683 16735.5525405328 20684.2776957214 16789 20700 NSCLC_P2
279942 36.4506251872503 0 0 0 0 0 0 0 0 0 0 0 2.99676985124809 0 0 0 0 0 0 0 0 0 0 0 0 0 0 0 0 0 0 0 0 0 0 0.476662603742616 0 0 4.8099326049485 0 0 0 0 0 0 0 0 0 0 0 0 0 0 0 56.6466593872401 ACAATATGAGAACACT-1 13542 20743 20235.5727630708 13610.104342806 20262 13560 NSCLC_P2
280021 36.4506251872503 0 0.45976410425504 0 1.341614434277 8.23846941005239 0 0.033340160902389 0 0 0 0 2.99676985124809 0 0 0 0 1.71151260443619 1.15281522812402 0 0 0 0 0.35233527463837 0 0 0.10058175326366 0 0 0 0 0.0962205125749923 0 0 0 0.476662603742616 0 9.13631502168251 4.8099326049485 0 0 0 0 0 0 0 0 0 0 0 0 0 0 0 47.0582959922232 ACAATATGAGAACACT-1 13542 20743 20235.5727630708 13610.104342806 20245 13564 NSCLC_P2
280081 0 0 0 0 0 0 0 0 0 0 0 0.0371913655237677 0 0 0 0 0 1.71151260443619 0 0 0 0 0 0.35233527463837 0 0 0.10058175326366 0 0 0 0 0 0 0 0 0.476662603742616 0 0 4.8099326049485 0 0 0 0 0 0 0 0 0 0 0 0 0 0 0 52.3018998900092 ACAATATGAGAACACT-1 13542 20743 20235.5727630708 13610.104342806 20202 13570 NSCLC_P2
280132 36.4506251872503 0 0 0 0 0 0 0 0 0 0 0.0371913655237677 2.99676985124809 0 0 0 0 0 0 0 0 0 0 0 0 0 0 0 0 0 0 0 0 0 0 0.476662603742616 0 9.13631502168251 4.8099326049485 0 0 0 0 0 0 0 0 0 0 0 0 0 0 0 45.2618033740751 ACAATATGAGAACACT-1 13542 20743 20235.5727630708 13610.104342806 20260 13572 NSCLC_P2
280186 36.4506251872503 0 0.45976410425504 0 0 8.23846941005239 0 0 0 0 0 0.0371913655237677 2.99676985124809 0 0 0 0 1.71151260443619 1.15281522812402 0 0 0 0 0 0 0 0.10058175326366 0 0 0 0 0.0962205125749923 0 0 0 0.476662603742616 3.94032470675459 0 4.8099326049485 0 0 0 0 0 0 6.00802012827169 0 0 0.595826536945045 0 0 0 0 0 49.9669448413056 ACAATATGAGAACACT-1 13542 20743 20235.5727630708 13610.104342806 20273 13577 NSCLC_P2
280212 0 0 0.45976410425504 0 1.341614434277 8.23846941005239 0 0 0.0953081339396967 8.05708124445633 0 0.0371913655237677 0 0 0 0 0 1.71151260443619 1.15281522812402 0 0 0 0 0.35233527463837 0 0 0.10058175326366 0 0 2.91057581151285 0 0.0962205125749923 0 0 0 0.476662603742616 0 9.13631502168251 4.8099326049485 0 0 0 0 0 0 0 0 6.75904798405448 0 0 0 4.85290208274758 0 0 33.4186725457072 ACAATATGAGAACACT-1 13542 20743 20235.5727630708 13610.104342806 20231 13577 NSCLC_P2
280244 36.4506251872503 0 0.45976410425504 0 1.341614434277 8.23846941005239 0 0 0 0 0 0.0371913655237677 2.99676985124809 0 0 0 0 1.71151260443619 1.15281522812402 0 0 0 0 0.35233527463837 0 0 0 0 0 0 0 0.0962205125749923 0 0 1.49848334758633 0.476662603742616 0 9.13631502168251 4.8099326049485 0 0 0 0 0 0 0 0 0 0 0 0 4.85290208274758 0 0 27.1192839102358 ACAATATGAGAACACT-1 13542 20743 20235.5727630708 13610.104342806 20248 13586 NSCLC_P2
280289 36.4506251872503 0 0.45976410425504 13.9662232206283 1.341614434277 8.23846941005239 7.99647631294072 0.033340160902389 0.0953081339396967 8.05708124445633 0 0.0371913655237677 0 0 0.0802199372533112 0 0 1.71151260443619 1.15281522812402 0 0 3.18674772337697 0 0.35233527463837 0.866153485343486 0 0.10058175326366 3.5232877503198 0 2.91057581151285 0 0.0962205125749923 2.69411543600751 0 1.49848334758633 0.476662603742616 3.94032470675459 0 4.8099326049485 9.69478002803231 0 4.89494243789075 0.456745924951884 0 0 6.00802012827169 0.592441114830048 6.75904798405448 0.595826536945045 0 0 4.85290208274758 3.05857458298288 17.7991177030321 42.3748780884087 ACAATATGAGAACACT-1 13542 20743 20235.5727630708 13610.104342806 20203 13583 NSCLC_P2
280308 36.4506251872503 0 0.45976410425504 0 1.341614434277 8.23846941005239 0 0 0.0953081339396967 0 0 0.0371913655237677 2.99676985124809 0 0.0802199372533112 0 0 1.71151260443619 1.15281522812402 0 0 0 0 0.35233527463837 0.866153485343486 0 0.10058175326366 0 0 0 0 0.0962205125749923 0 0 1.49848334758633 0.476662603742616 3.94032470675459 9.13631502168251 4.8099326049485 0 0 0 0 0 0 6.00802012827169 0 0 0.595826536945045 0 0 4.85290208274758 0 0 35.2257760234959 ACAATATGAGAACACT-1 13542 20743 20235.5727630708 13610.104342806 20263 13588 NSCLC_P2
280372 36.4506251872503 0 0.45976410425504 0 0 8.23846941005239 0 0 0.0953081339396967 0 0 0.0371913655237677 2.99676985124809 0 0 0 0 1.71151260443619 1.15281522812402 0 0 0 0 0.35233527463837 0.866153485343486 0 0.10058175326366 0 0 0 0 0.0962205125749923 0 0 1.49848334758633 0.476662603742616 3.94032470675459 0 4.8099326049485 0 0 0 0 0 0 0 0.592441114830048 0 0 0 0 4.85290208274758 0 0 28.2383422464056 ACAATATGAGAACACT-1 13542 20743 20235.5727630708 13610.104342806 20218 13588 NSCLC_P2
280425 0 0 0.45976410425504 0 1.341614434277 8.23846941005239 0 0.033340160902389 0 0 0 0 2.99676985124809 0 0 0 0 1.71151260443619 0 0 0 0 0 0.35233527463837 0 0 0 0 0 0 0 0.0962205125749923 0 0 1.49848334758633 0.476662603742616 0 9.13631502168251 4.8099326049485 0 0 0 0 0 0 0 0 0 0 0 0 0 0 0 57.0515789665553 ACAATATGAGAACACT-1 13542 20743 20235.5727630708 13610.104342806 20290 13593 NSCLC_P2
280461 36.4506251872503 0 0.45976410425504 0 1.341614434277 8.23846941005239 0 0 0.0953081339396967 0 0 0.0371913655237677 2.99676985124809 0 0 0 0 1.71151260443619 1.15281522812402 0 0 0 0 0.35233527463837 0.866153485343486 0 0.10058175326366 0 0 0 0 0.0962205125749923 0 0 1.49848334758633 0.476662603742616 3.94032470675459 9.13631502168251 4.8099326049485 0 0 0 0 0 0 0 0.592441114830048 0 0.595826536945045 0 0 4.85290208274758 0 0 14.2400663137299 ACAATATGAGAACACT-1 13542 20743 20235.5727630708 13610.104342806 20230 13597 NSCLC_P2
280526 36.4506251872503 0 0.45976410425504 13.9662232206283 1.341614434277 0 0 0.033340160902389 0.0953081339396967 0 0 0.0371913655237677 2.99676985124809 0 0.0802199372533112 0 0 1.71151260443619 1.15281522812402 0 0 3.18674772337697 0 0.35233527463837 0.866153485343486 0 0.10058175326366 0 0 2.91057581151285 0 0.0962205125749923 2.69411543600751 0 1.49848334758633 0.476662603742616 3.94032470675459 9.13631502168251 4.8099326049485 9.69478002803231 0 4.89494243789075 0.456745924951884 0 0 6.00802012827169 0.592441114830048 6.75904798405448 0.595826536945045 12.3549265792808 0 0 3.05857458298288 17.7991177030321 32.1992482104957 ACAATATGAGAACACT-1 13542 20743 20235.5727630708 13610.104342806 20205 13600 NSCLC_P2
280537 36.4506251872503 0 0.45976410425504 13.9662232206283 1.341614434277 8.23846941005239 0 0.033340160902389 0.0953081339396967 0 0 0.0371913655237677 2.99676985124809 0 0.0802199372533112 0 0 1.71151260443619 1.15281522812402 0 0 3.18674772337697 0 0.35233527463837 0.866153485343486 0 0.10058175326366 0 0 2.91057581151285 0 0.0962205125749923 0 0 0 0.476662603742616 3.94032470675459 9.13631502168251 4.8099326049485 0 0 4.89494243789075 0.456745924951884 0 0 6.00802012827169 0 6.75904798405448 0.595826536945045 12.3549265792808 0 0 0 17.7991177030321 55.5003082218215 ACAATATGAGAACACT-1 13542 20743 20235.5727630708 13610.104342806 20181 13600 NSCLC_P2
280547 0 0 0.45976410425504 0 1.341614434277 8.23846941005239 0 0 0 0 0 0 2.99676985124809 0 0 0 0 1.71151260443619 1.15281522812402 0 0 0 0 0.35233527463837 0 0 0 0 0 0 0 0.0962205125749923 0 0 1.49848334758633 0 0 9.13631502168251 4.8099326049485 0 0 0 0 0 0 0 0 0 0 0 0 4.85290208274758 0 0 42.2125139254814 ACAATATGAGAACACT-1 13542 20743 20235.5727630708 13610.104342806 20277 13602 NSCLC_P2
280614 36.4506251872503 0 0.45976410425504 13.9662232206283 1.341614434277 0 7.99647631294072 0.033340160902389 0.0953081339396967 0 0 0.0371913655237677 2.99676985124809 0 0.0802199372533112 15.9590088031635 0 1.71151260443619 1.15281522812402 0 0 3.18674772337697 0 0.35233527463837 0.866153485343486 0 0.10058175326366 3.5232877503198 0 2.91057581151285 0 0.0962205125749923 2.69411543600751 0 0 0.476662603742616 3.94032470675459 9.13631502168251 4.8099326049485 9.69478002803231 0 4.89494243789075 0.456745924951884 4.68609987276021 0 6.00802012827169 0.592441114830048 6.75904798405448 0.595826536945045 12.3549265792808 0 0 3.05857458298288 17.7991177030321 40.6272982345667 ACAATATGAGAACACT-1 13542 20743 20235.5727630708 13610.104342806 20195 13608 NSCLC_P2
280766 36.4506251872503 0 0.45976410425504 0 1.341614434277 0 0 0.033340160902389 0.0953081339396967 0 0 0.0371913655237677 0 0 0.0802199372533112 0 0 0 1.15281522812402 0 0 3.18674772337697 0 0.35233527463837 0.866153485343486 0 0.10058175326366 0 0 0 0 0.0962205125749923 0 0 0 0.476662603742616 3.94032470675459 9.13631502168251 4.8099326049485 0 0 4.89494243789075 0.456745924951884 0 0 6.00802012827169 0 6.75904798405448 0.595826536945045 12.3549265792808 0 0 0 17.7991177030321 8.05077550315296 ACAATATGAGAACACT-1 13542 20743 20235.5727630708 13610.104342806 20234 13618 NSCLC_P2
280891 36.4506251872503 0 0.45976410425504 0 1.341614434277 0 0 0.033340160902389 0.0953081339396967 0 0 0.0371913655237677 0 0 0 0 0 1.71151260443619 1.15281522812402 0 0 3.18674772337697 0 0.35233527463837 0.866153485343486 0 0.10058175326366 0 0 2.91057581151285 0 0.0962205125749923 0 0 0 0.476662603742616 3.94032470675459 0 4.8099326049485 0 0 4.89494243789075 0.456745924951884 0 0 6.00802012827169 0 6.75904798405448 0.595826536945045 12.3549265792808 0 0 0 17.7991177030321 27.2670703738243 ACAATATGAGAACACT-1 13542 20743 20235.5727630708 13610.104342806 20215 13628 NSCLC_P2
280909 36.4506251872503 0 0.45976410425504 0 1.341614434277 8.23846941005239 0 0.033340160902389 0.0953081339396967 0 0 0.0371913655237677 0 0 0.0802199372533112 0 0 1.71151260443619 1.15281522812402 0 0 3.18674772337697 0 0.35233527463837 0.866153485343486 0 0.10058175326366 0 0 2.91057581151285 0 0.0962205125749923 0 0 0 0.476662603742616 3.94032470675459 9.13631502168251 4.8099326049485 0 0 4.89494243789075 0.456745924951884 0 0 6.00802012827169 0 6.75904798405448 0.595826536945045 12.3549265792808 0 0 0 17.7991177030321 47.4934894739657 ACAATATGAGAACACT-1 13542 20743 20235.5727630708 13610.104342806 20192 13629 NSCLC_P2
320338 35.7480922418454 0 0 10.8480818006596 0 0 6.07497486261092 0 0 0 0 0.0031125663849436 5.68841938581292 0.0193251135850817 0 0 0.0236297787733921 0 0 0 0 3.69774014634671 0 0.0107132688611653 1.08223425227796 3.30523904999306 0.00453586074231579 0 0.0287219344800274 1.55316827956084 2.44626021380677 0.1706775219963 2.84956660402782 0 0 0.226776489579746 5.33165471815255 2.93167953838451 3.60342487027049 9.84255392543041 0.0392468202986772 5.30033102255103 0.398291833664369 5.47206495913369 0.223774700215081 5.99047468195255 1.03582621518808 8.32946076950611 0.22727478860778 12.5944544437057 0 0 2.19775857226816 0 51.0458345940534 ACAATATGAGCTACTC-1 18811 9719 9059.13962939233 18046.8346614771 9014 18023 NSCLC_P2
320779 0 0 0 0 0 0 0 0 0 0 0 0 5.68841938581292 0 0 0 0 0 0 0 0 0 0 0 0 0 0 0 0 0 0 0.1706775219963 0 0 0 0 0 2.93167953838451 3.60342487027049 0 0 0 0 0 0 0 0 0 0 0 0 0 2.19775857226816 0 15.4386484040611 ACAATATGAGCTACTC-1 18811 9719 9059.13962939233 18046.8346614771 9053 18061 NSCLC_P2
320931 35.7480922418454 0 0 0 0 0 0 0 0 0 0 0 5.68841938581292 0 0 0 0 0 0 0 0 0 0 0.0107132688611653 0 0 0 0 0 0 0 0.1706775219963 0 0 0 0.226776489579746 0 2.93167953838451 3.60342487027049 0 0 0 0 0 0.223774700215081 0 0 0 0.22727478860778 0 0 0 0 0 36.9277017533641 ACAATATGAGCTACTC-1 18811 9719 9059.13962939233 18046.8346614771 9041 18079 NSCLC_P2
548742 0 0 0 0 1.92667418920384 3.62886223673254 0 0 0 0 0 0 0 0 0 0 0 0 0 0 0 0 0 0.110948985059963 0 0 0 0 0 0 0 0 0 0 0 0 0 0 0 0 0 0 0 0 0 0 0 0 0 0 0 0 0 0 34.8512510496027 ACAATATTCCAATTGT-1 28160 15658 14265.6825448342 27623.3954947169 14241 27648 NSCLC_P2
549073 0 0 0 0 1.92667418920384 3.62886223673254 2.17580111970182 0 0 0 0 0 0 0 0 0 0.0327286341706419 5.34572522763133 0.394313994025337 0 0 0 0 0.110948985059963 0 0 0 0 0.0205957699252577 0.118578166008624 0 0.11692600117417 0 0 0 0 0 0 0 0 0 0 0.214388526659062 0 0 0 0 0 0 0 0 0 0 0 48.6966250985901 ACAATATTCCAATTGT-1 28160 15658 14265.6825448342 27623.3954947169 14236 27662 NSCLC_P2
549074 0 0 0 0 0 0 0 0 0 0 0 0 0 0 0 5.74857275423934 0 0 0 0 0 0 0 0 0 0 0 0 0 0 0 0 0 0 0 0 0 0 0 0 0 0 0 0 0 0 0 0 0 0 0 0 0 0 56.5459099275021 ACAATATTCCAATTGT-1 28160 15658 14265.6825448342 27623.3954947169 14307 27662 NSCLC_P2
643942 41.9979200212114 0 0.00580036233596622 0 1.29257078578715 8.23573406546016 2.44552589896397 0 0 0 0 0.00536676779551222 0 0 0 0 0 5.2755574486405 0.412879022704747 0 0 3.7955891640613 0 0.106392857504535 1.49046772078751 0 0.00918156521230975 0 0 0 2.21053845775788 0.355862396670626 0.663286726316946 1.39758587546398 0 1.28115446536933 5.21411195726738 0 0 0 0 5.76388744007873 0.330189683382117 0 0 5.12742969636326 0 14.3450823835482 0.295869782712414 0 0 0 0 0 52.9434641975989 ACAATATTGTCCTCGT-1 32889 10679 9060.81981800344 31933.9371164655 9060 31881 NSCLC_P2
644321 41.9979200212114 0 0.00580036233596622 0 0 8.23573406546016 2.44552589896397 0 0 0 0 0.00536676779551222 0 0 0 15.9970806987303 0 5.2755574486405 0.412879022704747 0 0 3.7955891640613 0 0.106392857504535 1.49046772078751 0 0.00918156521230975 0 0 0 2.21053845775788 0.355862396670626 0.663286726316946 1.39758587546398 0 1.28115446536933 5.21411195726738 0 0 0 0 5.76388744007873 0.330189683382117 0 0 5.12742969636326 0 14.3450823835482 0.295869782712414 0 0 0 0 0 54.3850520059488 ACAATATTGTCCTCGT-1 32889 10679 9060.81981800344 31933.9371164655 9020 31898 NSCLC_P2
644371 41.9979200212114 0 0 0 0 8.23573406546016 2.44552589896397 0 0 0 0 0.00536676779551222 0 0 0 0 0 5.2755574486405 0.412879022704747 0 0 0 0 0.106392857504535 1.49046772078751 0 0.00918156521230975 0 0 0 2.21053845775788 0 0.663286726316946 1.39758587546398 0 1.28115446536933 5.21411195726738 0 0 0 0 0 0 0 0 5.12742969636326 0 14.3450823835482 0 0 0 0 0 0 40.7351902079447 ACAATATTGTCCTCGT-1 32889 10679 9060.81981800344 31933.9371164655 9080 31898 NSCLC_P2
644690 0 0 0.00580036233596622 0 1.29257078578715 8.23573406546016 2.44552589896397 0 0 0 0 0.00536676779551222 0 0 0 0 0 5.2755574486405 0.412879022704747 0 0 3.7955891640613 0 0.106392857504535 1.49046772078751 0 0.00918156521230975 6.05894323511497 0 0 2.21053845775788 0.355862396670626 0.663286726316946 1.39758587546398 5.50555107056941 0 5.21411195726738 0 0 0 0 0 0.330189683382117 0 0 5.12742969636326 0.503395734884946 14.3450823835482 0 0 0 0 0 0 37.3386996742057 ACAATATTGTCCTCGT-1 32889 10679 9060.81981800344 31933.9371164655 9093 31915 NSCLC_P2
645080 41.9979200212114 0 0.00580036233596622 0 0 8.23573406546016 2.44552589896397 0 0 0 0 0.00536676779551222 0 0.00535812126413226 0 0 0 5.2755574486405 0.412879022704747 0 0 3.7955891640613 0 0.106392857504535 1.49046772078751 0 0.00918156521230975 0 0.00562890560521175 0 2.21053845775788 0.355862396670626 0.663286726316946 1.39758587546398 0 1.28115446536933 5.21411195726738 0 0 0 0.0282717140636477 0 0.330189683382117 0 0 5.12742969636326 0.503395734884946 14.3450823835482 0 0 0 0 0 0 7.05977064106787 ACAATATTGTCCTCGT-1 32889 10679 9060.81981800344 31933.9371164655 9057 31928 NSCLC_P2
645081 41.9979200212114 0 0.00580036233596622 0 1.29257078578715 8.23573406546016 2.44552589896397 0 0.163919622509239 19.6746969288762 0 0.00536676779551222 0 0 0 0 0 5.2755574486405 0.412879022704747 0 0 3.7955891640613 3.82684803845153 0.106392857504535 1.49046772078751 0 0.00918156521230975 6.05894323511497 0.00562890560521175 8.15470571240627 2.21053845775788 0.355862396670626 0.663286726316946 1.39758587546398 5.50555107056941 1.28115446536933 5.21411195726738 0 0 14.4090049021121 0.0282717140636477 5.76388744007873 0.330189683382117 6.57754621540681 0.256716634366641 5.12742969636326 0.503395734884946 14.3450823835482 0.295869782712414 34.3349341593051 0 10.670375703349 2.16345180903536 0 54.6224835213206 ACAATATTGTCCTCGT-1 32889 10679 9060.81981800344 31933.9371164655 9115 31927 NSCLC_P2
645375 0 0 0.00580036233596622 0 0 8.23573406546016 2.44552589896397 0 0 0 0 0.00536676779551222 0 0 0 0 0 5.2755574486405 0.412879022704747 0 0 0 0 0.106392857504535 1.49046772078751 0 0.00918156521230975 0 0 0 2.21053845775788 0.355862396670626 0.663286726316946 1.39758587546398 5.50555107056941 0 5.21411195726738 0 0 0 0 0 0.330189683382117 0 0 5.12742969636326 0.503395734884946 14.3450823835482 0 0 0 0 0 0 19.8879136240791 ACAATATTGTCCTCGT-1 32889 10679 9060.81981800344 31933.9371164655 9079 31942 NSCLC_P2
645549 41.9979200212114 0 0.00580036233596622 0 0 8.23573406546016 2.44552589896397 0 0 0 0 0.00536676779551222 0 0 0 0 0 5.2755574486405 0.412879022704747 0 0 3.7955891640613 0 0.106392857504535 1.49046772078751 0 0.00918156521230975 0 0 0 2.21053845775788 0.355862396670626 0.663286726316946 1.39758587546398 0 1.28115446536933 5.21411195726738 0 0 0 0 5.76388744007873 0.330189683382117 0 0 5.12742969636326 0 14.3450823835482 0 0 0 0 0 0 21.8439259757775 ACAATATTGTCCTCGT-1 32889 10679 9060.81981800344 31933.9371164655 9045 31949 NSCLC_P2
645550 41.9979200212114 0 0.00580036233596622 0 1.29257078578715 8.23573406546016 2.44552589896397 0 0 0 0 0.00536676779551222 0 0 0 0 0 5.2755574486405 0.412879022704747 0 0 3.7955891640613 0 0.106392857504535 1.49046772078751 0 0.00918156521230975 6.05894323511497 0 8.15470571240627 2.21053845775788 0.355862396670626 0.663286726316946 1.39758587546398 5.50555107056941 1.28115446536933 5.21411195726738 0 0 0 0 5.76388744007873 0 0 0.256716634366641 5.12742969636326 0.503395734884946 14.3450823835482 0 34.3349341593051 0 10.670375703349 2.16345180903536 0 59.855645268076 ACAATATTGTCCTCGT-1 32889 10679 9060.81981800344 31933.9371164655 9119 31948 NSCLC_P2
645615 0 0 0.00580036233596622 0 0 8.23573406546016 2.44552589896397 0 0 0 0 0.00536676779551222 0 0 0 0 0 5.2755574486405 0.412879022704747 0 0 0 0 0.106392857504535 1.49046772078751 0 0.00918156521230975 0 0 0 2.21053845775788 0.355862396670626 0.663286726316946 1.39758587546398 5.50555107056941 0 5.21411195726738 0 0 0 0 0 0 0 0 5.12742969636326 0.503395734884946 14.3450823835482 0 0 0 0 0 0 18.5402719263959 ACAATATTGTCCTCGT-1 32889 10679 9060.81981800344 31933.9371164655 9065 31952 NSCLC_P2
645775 41.9979200212114 0 0.00580036233596622 0 1.29257078578715 8.23573406546016 2.44552589896397 0 0 0 0 0.00536676779551222 0 0 0 0 0 5.2755574486405 0.412879022704747 0 0 3.7955891640613 3.82684803845153 0.106392857504535 1.49046772078751 0 0.00918156521230975 0 0.00562890560521175 0 2.21053845775788 0.355862396670626 0.663286726316946 1.39758587546398 0 1.28115446536933 5.21411195726738 0 0 14.4090049021121 0 5.76388744007873 0 0 0 5.12742969636326 0 14.3450823835482 0 0 0 10.670375703349 0 0 45.8390429124908 ACAATATTGTCCTCGT-1 32889 10679 9060.81981800344 31933.9371164655 9101 31956 NSCLC_P2
646079 0 0 0 0 0 8.23573406546016 2.44552589896397 0 0 0 0 0.00536676779551222 0 0 0 0 0 5.2755574486405 0.412879022704747 0 0 0 0 0.106392857504535 1.49046772078751 0 0.00918156521230975 0 0 0 2.21053845775788 0.355862396670626 0.663286726316946 1.39758587546398 0 1.28115446536933 5.21411195726738 0 0 0 0 5.76388744007873 0 0 0 5.12742969636326 0.503395734884946 14.3450823835482 0 0 0 0 0 0 53.2085428879354 ACAATATTGTCCTCGT-1 32889 10679 9060.81981800344 31933.9371164655 9098 31972 NSCLC_P2
340113 0 0 0 10.8480818006596 0.558020026523317 7.89734869370784 6.07497486261092 0 0 0 0.644904700093056 0 5.68841938581292 0.0193251135850817 0 0 0 0.683254402897053 0 0 0 0 0 0.0107132688611653 1.08223425227796 0 0.00453586074231579 4.49664654024359 0.0287219344800274 1.55316827956084 2.44626021380677 0.1706775219963 2.84956660402782 0 2.6445945487603 0.226776489579746 0 2.93167953838451 3.60342487027049 0 0.0392468202986772 0 0.398291833664369 0 0 5.99047468195255 1.03582621518808 8.32946076950611 0.22727478860778 0 4.14303762557987 5.72082638917721 2.19775857226816 18.4083993641966 58.8910713626965 ACAATCAACCTCGGCG-1 19998 11455 10684.3521855634 19328.357453107 10671 19271 NSCLC_P2
340565 0 0 0 10.8480818006596 0.558020026523317 7.89734869370784 0 0 0 0 0 0 5.68841938581292 0.0193251135850817 0 0 0 0.683254402897053 0 0 0.28826557571101 0 0 0.0107132688611653 0 0 0 0 0.0287219344800274 0 0 0 2.84956660402782 0 2.6445945487603 0 0 2.93167953838451 3.60342487027049 0 0.0392468202986772 0 0 0 0 0 0 0 0.22727478860778 0 4.14303762557987 5.72082638917721 0 0 36.6500997763907 ACAATCAACCTCGGCG-1 19998 11455 10684.3521855634 19328.357453107 10694 19293 NSCLC_P2
340596 0 0 0 10.8480818006596 0 0 0 0 0 0 0 0 5.68841938581292 0 0 0 0 0 0 0 0.28826557571101 0 0 0 0 0 0 0 0 1.55316827956084 0 0 0 0 0 0.226776489579746 0 2.93167953838451 3.60342487027049 0 0 0 0 0 0 0 0 0 0 12.5944544437057 0 0 0 18.4083993641966 48.820962218024 ACAATCAACCTCGGCG-1 19998 11455 10684.3521855634 19328.357453107 10720 19295 NSCLC_P2
340988 0 0 0 10.8480818006596 0 0 0 0 0 0 0 0 5.68841938581292 0 0 0 0 0 0 0 0.28826557571101 0 0 0.0107132688611653 0 0 0 0 0 1.55316827956084 0 0 0 0 0 0 0 2.93167953838451 3.60342487027049 0 0 0 0 0 0 0 0 0 0 12.5944544437057 0 0 0 18.4083993641966 40.5753645457134 ACAATCAACCTCGGCG-1 19998 11455 10684.3521855634 19328.357453107 10723 19316 NSCLC_P2
341212 35.7480922418454 0 0 10.8480818006596 0.558020026523317 0 0 0 0 0 0 0 5.68841938581292 0.0193251135850817 0 0 0.0236297787733921 0 0 0 0 3.69774014634671 0 0.0107132688611653 1.08223425227796 0 0.00453586074231579 0 0.0287219344800274 1.55316827956084 2.44626021380677 0.1706775219963 0 0 0 0.226776489579746 5.33165471815255 2.93167953838451 3.60342487027049 0 0.0392468202986772 5.30033102255103 0.398291833664369 0 0.223774700215081 5.99047468195255 0 8.32946076950611 0.22727478860778 12.5944544437057 0 0 0 18.4083993641966 44.3568397291908 ACAATCAACCTCGGCG-1 19998 11455 10684.3521855634 19328.357453107 10640 19329 NSCLC_P2
341283 0 0 0 0 0 0 0 0 0 0 0 0 5.68841938581292 0 0 0 0 0 0 0 0.28826557571101 0 0 0.0107132688611653 0 0 0 0 0 1.55316827956084 0 0 0 0 2.6445945487603 0 0 2.93167953838451 3.60342487027049 0 0 0 0 0 0 0 0 8.32946076950611 0 12.5944544437057 4.14303762557987 0 0 0 17.5780562336756 ACAATCAACCTCGGCG-1 19998 11455 10684.3521855634 19328.357453107 10701 19334 NSCLC_P2
341619 35.7480922418454 0 0 0 0.558020026523317 7.89734869370784 0 0 0 0 0.644904700093056 0 5.68841938581292 0 0 0 0.0236297787733921 0 0 0 0.28826557571101 0 0 0.0107132688611653 0 0 0.00453586074231579 0 0.0287219344800274 1.55316827956084 0 0.1706775219963 2.84956660402782 0 2.6445945487603 0.226776489579746 0 2.93167953838451 3.60342487027049 0 0 0 0 0 0 0 0 0 0.22727478860778 0 4.14303762557987 5.72082638917721 0 0 24.4810188721347 ACAATCAACCTCGGCG-1 19998 11455 10684.3521855634 19328.357453107 10678 19352 NSCLC_P2
341655 0 0 0 0 0.558020026523317 0 0 0 0 0 0.644904700093056 0 5.68841938581292 0 0 0 0 0.683254402897053 0 0 0 0 0 0.0107132688611653 0 0 0.00453586074231579 0 0.0287219344800274 0 0 0 2.84956660402782 0 0 0.226776489579746 0 2.93167953838451 3.60342487027049 0 0.0392468202986772 0 0 0 0.223774700215081 0 0 8.32946076950611 0.22727478860778 0 4.14303762557987 5.72082638917721 2.19775857226816 0 33.9411102543906 ACAATCAACCTCGGCG-1 19998 11455 10684.3521855634 19328.357453107 10660 19352 NSCLC_P2
341815 0 0 0 0 0.558020026523317 7.89734869370784 0 0 0 0 0 0.0031125663849436 5.68841938581292 0 0 0 0.0236297787733921 0.683254402897053 0 0 0 0 0 0.0107132688611653 0 0 0.00453586074231579 0 0.0287219344800274 0 0 0 2.84956660402782 3.40711344236198 0 0.226776489579746 0 2.93167953838451 3.60342487027049 0 0 0 0 0 0 0 0 0 0 0 4.14303762557987 0 0 0 48.088193323177 ACAATCAACCTCGGCG-1 19998 11455 10684.3521855634 19328.357453107 10651 19363 NSCLC_P2
341940 0 0 0 0 0.558020026523317 7.89734869370784 6.07497486261092 0 0 0 0.644904700093056 0.0031125663849436 5.68841938581292 0.0193251135850817 0 0 0.0236297787733921 0.683254402897053 0.899633225550258 0 0.28826557571101 0 0 0.0107132688611653 1.08223425227796 0 0.00453586074231579 0 0.0287219344800274 0 0 0.1706775219963 2.84956660402782 0 2.6445945487603 0.226776489579746 5.33165471815255 2.93167953838451 3.60342487027049 0 0.0392468202986772 0 0.398291833664369 0 0 5.99047468195255 0 8.32946076950611 0.22727478860778 0 4.14303762557987 5.72082638917721 0 0 43.7307965975025 ACAATCAACCTCGGCG-1 19998 11455 10684.3521855634 19328.357453107 10671 19370 NSCLC_P2
341986 0 0 0 0 0.558020026523317 7.89734869370784 0 0 0 0 0 0.0031125663849436 5.68841938581292 0 0 0 0.0236297787733921 0.683254402897053 0 0 0 0 0 0.0107132688611653 0 0 0 0 0.0287219344800274 0 0 0 2.84956660402782 0 0 0.226776489579746 0 2.93167953838451 3.60342487027049 0 0 0 0 0 0 0 0 0 0 0 4.14303762557987 5.72082638917721 0 0 53.2107521274731 ACAATCAACCTCGGCG-1 19998 11455 10684.3521855634 19328.357453107 10657 19374 NSCLC_P2
603992 44.9995306745889 0.0115900521996017 0.0639280986145306 0 29.5951980669485 21.9557992557524 12.2477184830314 0 0.00893174252413789 0 0.106918356147309 0.418087582238991 0 0 0.039104303043783 0 1.1688881992964 5.44458310410702 0 0.0274574043757879 0 4.73154946976568 4.90408934804558 0.0966070713569974 1.50800002486031 0 0 0 0.445208361970035 0 0 0 0 0 5.69015816813414 0 4.8203910493311 0 0 14.9415789166573 0 0 0 6.44280754487864 0.89861702424932 7.73410260724961 2.26570276104347 27.6499222116214 0 0 0 8.90757433288301 0 0 50.6236932315255 ACAATCACAGGTGCTA-1 30751 16712 15127.4126577536 30237.8984390613 15099 30196 NSCLC_P2
603993 44.9995306745889 0.0115900521996017 0.0639280986145306 0 0 21.9557992557524 12.2477184830314 0 0.00893174252413789 25.5913897916312 0 0.418087582238991 0 0 0.039104303043783 20.9333414904595 1.1688881992964 5.44458310410702 0 0.0274574043757879 0 4.73154946976568 4.90408934804558 0.0966070713569974 1.50800002486031 0 1.04121860595395 7.08795685188687 0.445208361970035 0 0 0 0 0 5.69015816813414 0 4.8203910493311 0 0 14.9415789166573 0 9.23778895040478 0 0 0.89861702424932 7.73410260724961 2.26570276104347 0 4.48070766118626 0 0 8.90757433288301 6.29442084864118 0 45.4400022344757 ACAATCACAGGTGCTA-1 30751 16712 15127.4126577536 30237.8984390613 15145 30196 NSCLC_P2
604166 44.9995306745889 0.0115900521996017 0.0639280986145306 0 0 21.9557992557524 12.2477184830314 0 0.00893174252413789 0 0.106918356147309 0.418087582238991 0 0 0 0 1.1688881992964 5.44458310410702 0 0 0 0 4.90408934804558 0.0966070713569974 1.50800002486031 0 0 0 0.445208361970035 0 0 0 0 5.01019800339187 0 0 4.8203910493311 0 0 0 0 0 0 0 0.89861702424932 7.73410260724961 0 0 0 0 0 0 0 0 36.4187381770913 ACAATCACAGGTGCTA-1 30751 16712 15127.4126577536 30237.8984390613 15117 30203 NSCLC_P2
604378 44.9995306745889 0.0115900521996017 0.0639280986145306 19.5190262254942 0 21.9557992557524 12.2477184830314 0 0.00893174252413789 25.5913897916312 0.106918356147309 0.418087582238991 0 1.10645382548423 0.039104303043783 20.9333414904595 1.1688881992964 5.44458310410702 0 0.0274574043757879 1.05304280803888 4.73154946976568 4.90408934804558 0.0966070713569974 1.50800002486031 3.6259625065487 1.04121860595395 7.08795685188687 0.445208361970035 5.1071152782408 0 0 4.06734079343633 0 5.69015816813414 3.61512889290271 4.8203910493311 0 0 14.9415789166573 0 9.23778895040478 0 6.44280754487864 0.89861702424932 7.73410260724961 2.26570276104347 27.6499222116214 4.48070766118626 24.2912769178431 6.10755040338853 8.90757433288301 6.29442084864118 0 31.0884425831097 ACAATCACAGGTGCTA-1 30751 16712 15127.4126577536 30237.8984390613 15143 30211 NSCLC_P2
604476 44.9995306745889 0.0115900521996017 0.0639280986145306 19.5190262254942 29.5951980669485 21.9557992557524 12.2477184830314 0 0.00893174252413789 0 0.106918356147309 0 0 0 0.039104303043783 20.9333414904595 1.1688881992964 5.44458310410702 0 0.0274574043757879 0 4.73154946976568 4.90408934804558 0.0966070713569974 1.50800002486031 0 1.04121860595395 7.08795685188687 0.445208361970035 0 0 0 4.06734079343633 0 5.69015816813414 3.61512889290271 4.8203910493311 0 0 14.9415789166573 0 0 0 6.44280754487864 0.89861702424932 7.73410260724961 2.26570276104347 27.6499222116214 4.48070766118626 0 0 8.90757433288301 6.29442084864118 0 40.2205477073972 ACAATCACAGGTGCTA-1 30751 16712 15127.4126577536 30237.8984390613 15159 30213 NSCLC_P2
604512 44.9995306745889 0.0115900521996017 0.0639280986145306 19.5190262254942 0 21.9557992557524 12.2477184830314 0 0.00893174252413789 0 0.106918356147309 0 0 0 0 0 1.1688881992964 5.44458310410702 0 0.0274574043757879 0 4.73154946976568 0 0.0966070713569974 1.50800002486031 0 0 7.08795685188687 0.445208361970035 0 0 0 4.06734079343633 0 5.69015816813414 0 4.8203910493311 0 0 14.9415789166573 0 9.23778895040478 0 6.44280754487864 0.89861702424932 7.73410260724961 2.26570276104347 0 4.48070766118626 0 0 8.90757433288301 6.29442084864118 0 43.8639427278637 ACAATCACAGGTGCTA-1 30751 16712 15127.4126577536 30237.8984390613 15090 30215 NSCLC_P2
604592 44.9995306745889 0.0115900521996017 0.0639280986145306 0 29.5951980669485 21.9557992557524 12.2477184830314 0 0.00893174252413789 0 0.106918356147309 0 0 0 0.039104303043783 0 1.1688881992964 5.44458310410702 0 0.0274574043757879 0 4.73154946976568 4.90408934804558 0.0966070713569974 1.50800002486031 0 1.04121860595395 0 0.445208361970035 0 0 0 0 0 5.69015816813414 0 4.8203910493311 0 0 14.9415789166573 4.31465737859869 0 0 0 0.89861702424932 7.73410260724961 2.26570276104347 0 4.48070766118626 0 0 8.90757433288301 6.29442084864118 0 17.9686887735235 ACAATCACAGGTGCTA-1 30751 16712 15127.4126577536 30237.8984390613 15129 30220 NSCLC_P2
604659 44.9995306745889 0 0.0639280986145306 0 29.5951980669485 21.9557992557524 12.2477184830314 0 0.00893174252413789 25.5913897916312 0.106918356147309 0 0 0 0.039104303043783 0 1.1688881992964 5.44458310410702 0 0.0274574043757879 0 4.73154946976568 4.90408934804558 0.0966070713569974 1.50800002486031 0 1.04121860595395 7.08795685188687 0.445208361970035 0 0 0 4.06734079343633 0 5.69015816813414 3.61512889290271 4.8203910493311 0 0 14.9415789166573 0 9.23778895040478 0 6.44280754487864 0.89861702424932 7.73410260724961 2.26570276104347 0 4.48070766118626 0 0 8.90757433288301 6.29442084864118 0 52.8601591595024 ACAATCACAGGTGCTA-1 30751 16712 15127.4126577536 30237.8984390613 15077 30222 NSCLC_P2
604734 44.9995306745889 0.0115900521996017 0.0639280986145306 19.5190262254942 29.5951980669485 21.9557992557524 12.2477184830314 0 0.00893174252413789 0 0.106918356147309 0.418087582238991 0 1.10645382548423 0.039104303043783 0 1.1688881992964 5.44458310410702 0 0.0274574043757879 0 4.73154946976568 4.90408934804558 0.0966070713569974 1.50800002486031 3.6259625065487 1.04121860595395 0 0.445208361970035 5.1071152782408 0 0 4.06734079343633 0 5.69015816813414 3.61512889290271 4.8203910493311 0 0 14.9415789166573 4.31465737859869 9.23778895040478 5.51682034896712 6.44280754487864 0.89861702424932 7.73410260724961 0 27.6499222116214 4.48070766118626 24.2912769178431 6.10755040338853 8.90757433288301 6.29442084864118 0 27.6106426729461 ACAATCACAGGTGCTA-1 30751 16712 15127.4126577536 30237.8984390613 15103 30225 NSCLC_P2
604783 44.9995306745889 0.0115900521996017 0.0639280986145306 0 0 21.9557992557524 12.2477184830314 0 0.00893174252413789 0 0.106918356147309 0.418087582238991 0 0 0 0 1.1688881992964 5.44458310410702 0 0.0274574043757879 0 4.73154946976568 0 0.0966070713569974 1.50800002486031 0 0 0 0.445208361970035 0 0 0 0 0 0 0 4.8203910493311 0 0 0 0 0 0 0 0.89861702424932 7.73410260724961 2.26570276104347 0 0 0 0 0 0 0 38.6262930511979 ACAATCACAGGTGCTA-1 30751 16712 15127.4126577536 30237.8984390613 15165 30229 NSCLC_P2
604942 44.9995306745889 0.0115900521996017 0.0639280986145306 19.5190262254942 29.5951980669485 21.9557992557524 12.2477184830314 0 0.00893174252413789 0 0.106918356147309 0 0 1.10645382548423 0.039104303043783 20.9333414904595 1.1688881992964 5.44458310410702 0 0.0274574043757879 0 4.73154946976568 4.90408934804558 0.0966070713569974 1.50800002486031 3.6259625065487 1.04121860595395 7.08795685188687 0.445208361970035 5.1071152782408 5.26200511864249 0 4.06734079343633 0 5.69015816813414 3.61512889290271 4.8203910493311 0 0 14.9415789166573 4.31465737859869 9.23778895040478 0 6.44280754487864 0.89861702424932 7.73410260724961 2.26570276104347 27.6499222116214 4.48070766118626 24.2912769178431 6.10755040338853 8.90757433288301 6.29442084864118 0 47.5011690829976 ACAATCACAGGTGCTA-1 30751 16712 15127.4126577536 30237.8984390613 15080 30235 NSCLC_P2
604970 44.9995306745889 0.0115900521996017 0.0639280986145306 0 0 21.9557992557524 0 0 0.00893174252413789 0 0.106918356147309 0.418087582238991 0 0 0 0 1.1688881992964 5.44458310410702 0 0.0274574043757879 0 4.73154946976568 0 0.0966070713569974 1.50800002486031 0 0 0 0.445208361970035 0 0 0 0 0 0 0 4.8203910493311 0 0 14.9415789166573 4.31465737859869 9.23778895040478 0 0 0.89861702424932 7.73410260724961 2.26570276104347 0 4.48070766118626 0 0 8.90757433288301 0 0 12.5877519618269 ACAATCACAGGTGCTA-1 30751 16712 15127.4126577536 30237.8984390613 15140 30238 NSCLC_P2
605071 44.9995306745889 0.0115900521996017 0.0639280986145306 0 29.5951980669485 21.9557992557524 12.2477184830314 0 0.00893174252413789 0 0.106918356147309 0.418087582238991 0 1.10645382548423 0.039104303043783 0 1.1688881992964 5.44458310410702 0 0.0274574043757879 0 4.73154946976568 4.90408934804558 0.0966070713569974 1.50800002486031 3.6259625065487 1.04121860595395 0 0.445208361970035 0 0 0 4.06734079343633 0 0 3.61512889290271 4.8203910493311 0 0 14.9415789166573 0 0 0 0 0.89861702424932 7.73410260724961 0 27.6499222116214 4.48070766118626 0 0 8.90757433288301 6.29442084864118 0 32.811679424594 ACAATCACAGGTGCTA-1 30751 16712 15127.4126577536 30237.8984390613 15095 30243 NSCLC_P2
605168 44.9995306745889 0.0115900521996017 0.0639280986145306 0 29.5951980669485 21.9557992557524 12.2477184830314 0 0.00893174252413789 0 0.106918356147309 0 0 0 0.039104303043783 0 1.1688881992964 5.44458310410702 0 0.0274574043757879 0 4.73154946976568 4.90408934804558 0.0966070713569974 1.50800002486031 0 1.04121860595395 0 0.445208361970035 0 0 0 0 0 0 0 4.8203910493311 0 0 14.9415789166573 4.31465737859869 9.23778895040478 0 6.44280754487864 0.89861702424932 7.73410260724961 0 27.6499222116214 4.48070766118626 0 0 8.90757433288301 0 0 7.87898475113669 ACAATCACAGGTGCTA-1 30751 16712 15127.4126577536 30237.8984390613 15124 30245 NSCLC_P2
605269 44.9995306745889 0.0115900521996017 0.0639280986145306 19.5190262254942 29.5951980669485 21.9557992557524 12.2477184830314 0 0.00893174252413789 0 0.106918356147309 0.418087582238991 0 1.10645382548423 0.039104303043783 20.9333414904595 1.1688881992964 5.44458310410702 0 0.0274574043757879 0 4.73154946976568 4.90408934804558 0.0966070713569974 1.50800002486031 0 1.04121860595395 0 0.445208361970035 0 0 0 4.06734079343633 0 0 3.61512889290271 4.8203910493311 0 0 14.9415789166573 4.31465737859869 9.23778895040478 0 6.44280754487864 0.89861702424932 7.73410260724961 2.26570276104347 27.6499222116214 4.48070766118626 0 0 8.90757433288301 6.29442084864118 0 21.5004795487373 ACAATCACAGGTGCTA-1 30751 16712 15127.4126577536 30237.8984390613 15109 30249 NSCLC_P2
605689 44.9995306745889 0.0115900521996017 0.0639280986145306 0 0 21.9557992557524 12.2477184830314 0 0.00893174252413789 0 0.106918356147309 0 0 0 0.039104303043783 20.9333414904595 1.1688881992964 5.44458310410702 0 0.0274574043757879 0 4.73154946976568 0 0.0966070713569974 1.50800002486031 0 0 0 0.445208361970035 0 0 0 0 0 5.69015816813414 0 4.8203910493311 0 0 14.9415789166573 0 0 0 0 0.89861702424932 7.73410260724961 2.26570276104347 0 0 0 0 8.90757433288301 0 0 38.5658685471696 ACAATCACAGGTGCTA-1 30751 16712 15127.4126577536 30237.8984390613 15101 30266 NSCLC_P2
605772 44.9995306745889 0.0115900521996017 0.0639280986145306 0 29.5951980669485 21.9557992557524 12.2477184830314 0 0.00893174252413789 0 0.106918356147309 0.418087582238991 0 0 0.039104303043783 0 1.1688881992964 5.44458310410702 0 0.0274574043757879 0 4.73154946976568 0 0.0966070713569974 1.50800002486031 0 0 0 0.445208361970035 0 0 0 0 0 5.69015816813414 0 4.8203910493311 0 0 14.9415789166573 0 0 0 0 0.89861702424932 7.73410260724961 2.26570276104347 27.6499222116214 0 0 0 8.90757433288301 0 0 30.1980941183347 ACAATCACAGGTGCTA-1 30751 16712 15127.4126577536 30237.8984390613 15125 30268 NSCLC_P2
605833 44.9995306745889 0.0115900521996017 0.0639280986145306 19.5190262254942 0 21.9557992557524 12.2477184830314 0 0.00893174252413789 0 0.106918356147309 0 0 0 0.039104303043783 0 1.1688881992964 5.44458310410702 0 0.0274574043757879 0 4.73154946976568 4.90408934804558 0.0966070713569974 1.50800002486031 0 0 7.08795685188687 0.445208361970035 0 0 0 0 0 5.69015816813414 0 4.8203910493311 0 0 14.9415789166573 4.31465737859869 0 0 6.44280754487864 0.89861702424932 7.73410260724961 2.26570276104347 0 4.48070766118626 0 0 8.90757433288301 0 0 59.2174120442587 ACAATCACAGGTGCTA-1 30751 16712 15127.4126577536 30237.8984390613 15079 30272 NSCLC_P2
605977 44.9995306745889 0.0115900521996017 0.0639280986145306 19.5190262254942 29.5951980669485 21.9557992557524 12.2477184830314 0 0.00893174252413789 25.5913897916312 0.106918356147309 0 0 0 0 20.9333414904595 1.1688881992964 5.44458310410702 0 0.0274574043757879 0 4.73154946976568 4.90408934804558 0.0966070713569974 1.50800002486031 0 1.04121860595395 7.08795685188687 0.445208361970035 0 0 0 4.06734079343633 0 5.69015816813414 3.61512889290271 4.8203910493311 0 0 14.9415789166573 4.31465737859869 9.23778895040478 0 6.44280754487864 0.89861702424932 7.73410260724961 2.26570276104347 27.6499222116214 4.48070766118626 0 0 8.90757433288301 6.29442084864118 0 50.239379361087 ACAATCACAGGTGCTA-1 30751 16712 15127.4126577536 30237.8984390613 15100 30280 NSCLC_P2
606100 44.9995306745889 0.0115900521996017 0.0639280986145306 0 29.5951980669485 21.9557992557524 12.2477184830314 0 0.00893174252413789 25.5913897916312 0.106918356147309 0.418087582238991 0 0 0 0 1.1688881992964 5.44458310410702 0 0 0 4.73154946976568 0 0.0966070713569974 1.50800002486031 0 0 7.08795685188687 0.445208361970035 0 0 0 0 0 5.69015816813414 0 4.8203910493311 0 0 14.9415789166573 0 0 0 0 0.89861702424932 7.73410260724961 2.26570276104347 0 0 0 0 8.90757433288301 6.29442084864118 0 45.2440031771779 ACAATCACAGGTGCTA-1 30751 16712 15127.4126577536 30237.8984390613 15131 30283 NSCLC_P2
636911 75.2626948740264 0 0 0 0.0166007013887486 0 0 0 0 0 0 0 0 0 0 27.0436106767583 0 11.4524327463184 0 0 0 0 0 0 0 0 0 0 0 3.02403820210051 0 0 0 0 0 2.63944881134607 0 0.0203105778951689 7.88856985686812 0 0 0 0.00353691794292578 0 0 0 0 0 0 0 0 0 0.485580473438845 0 52.2419309255247 ACAATCATAACCTTGG-1 31813 22077 20324.2307225911 31639.2362667033 20325 31587 NSCLC_P2
637151 0 0 0 0 0.0166007013887486 13.9143021656314 12.7996316940878 0 0 0 0 0 0 0 0 0 0 11.4524327463184 0 0 0 0 0 0 0 0 0 0 0 0 0 0 0 0 1.31022976545392 0 0 0.0203105778951689 0 0 0 0 0.00353691794292578 0 0 0 0 0 0 0 0 0 0 0 48.3369250451787 ACAATCATAACCTTGG-1 31813 22077 20324.2307225911 31639.2362667033 20296 31600 NSCLC_P2
637218 0 0 0 0 0.0166007013887486 0 0 0 0 0 0 0 0 0 0 27.0436106767583 0 11.4524327463184 2.2289083381475 0 0 0 0 0 0 0 0 0 0 3.02403820210051 0 0 4.06339442037163 0 1.31022976545392 2.63944881134607 0 0.0203105778951689 7.88856985686812 0 0 0 0 0 0 0 0 0 0 0 0 0 0 0 39.7239150552238 ACAATCATAACCTTGG-1 31813 22077 20324.2307225911 31639.2362667033 20335 31601 NSCLC_P2
637247 0 0 0 0 0.0166007013887486 0 0 0 0 0 0 0 0 0 0 27.0436106767583 0 11.4524327463184 0 0 0 0 0 0 0 0 0 0 0 3.02403820210051 0 0 0 0 1.31022976545392 0 0 0.0203105778951689 7.88856985686812 0 0 0 0 0 0 0 0 0 0 0 0 0 0 0 35.7829064665067 ACAATCATAACCTTGG-1 31813 22077 20324.2307225911 31639.2362667033 20318 31604 NSCLC_P2
637448 0 0 0 0 0.0166007013887486 13.9143021656314 0 0 0 13.2882348274886 0 0 0 0 0 27.0436106767583 0 11.4524327463184 2.2289083381475 0 0 0 0 0 0 0 0 0 0 0 0 0 0 0 0 0 0 0 7.88856985686812 0 0 0 0.00353691794292578 0 0 0 0 0 0 0 0 0 0 0 36.9088784153874 ACAATCATAACCTTGG-1 31813 22077 20324.2307225911 31639.2362667033 20348 31611 NSCLC_P2
637536 0 0 0 0 0.0166007013887486 0 12.7996316940878 0 0 0 0 1.63491760542841 0 0 0 27.0436106767583 0 11.4524327463184 2.2289083381475 0 0 0 0 1.03975723007379 0 0 0 0 0 0 0 0 0 0 0 0 0 0 0 0 0 0 0 0 0 0 0 0 0 0 0 0 0 0 44.0383512962092 ACAATCATAACCTTGG-1 31813 22077 20324.2307225911 31639.2362667033 20361 31615 NSCLC_P2
637837 0 0 0 0 0.0166007013887486 0 12.7996316940878 0 0 0 0 0 0 0 0 27.0436106767583 0 11.4524327463184 2.2289083381475 0 0 0 0 0 0 0 0 0 0 0 0 0 0 13.379622593633 0 0 0 0 0 0 0 0 0 0 0 0 0 0 0 0 0 0 0 0 58.0730322987161 ACAATCATAACCTTGG-1 31813 22077 20324.2307225911 31639.2362667033 20381 31627 NSCLC_P2
638027 0 0 3.0458623309367 0 0.0166007013887486 0 0 0 0 0 0 1.63491760542841 0 0 0 27.0436106767583 0 11.4524327463184 0 0 0 0 0 0 0 0 0 0 0 0 0 0 0 13.379622593633 0 0 0 0 0 0 0 0 0 0 0 0 0 0 0 0 0 0 0 0 28.4609168898239 ACAATCATAACCTTGG-1 31813 22077 20324.2307225911 31639.2362667033 20352 31633 NSCLC_P2
638106 0 0 0 0 0.0166007013887486 13.9143021656314 0 0 0 0 0 1.63491760542841 0 0 0 27.0436106767583 0 11.4524327463184 0 0 0 0 0 0 0 0 0 0 0 0 0 0 0 0 0 0 0 0 0 0 0 0 0 0 0 0 0 0 0 0 0 0 0 0 59.3190687792116 ACAATCATAACCTTGG-1 31813 22077 20324.2307225911 31639.2362667033 20265 31636 NSCLC_P2
638557 0 0 0 0 0.0166007013887486 0 0 0 0 0 0 0 0 0 0 27.0436106767583 0 11.4524327463184 0 0 0 0 0 0 0 0 0 0 0 0 0 0 0 13.379622593633 0 0 0 0 0 0 0 0 0 0 0 0 0 0 0 0 0 0 0 0 45.9372816362418 ACAATCATAACCTTGG-1 31813 22077 20324.2307225911 31639.2362667033 20367 31656 NSCLC_P2
639166 0 0 0 0 0.0166007013887486 0 0 0 0 0 0 0 0 0 0 27.0436106767583 0 11.4524327463184 0 0 0 0 0 0 0 0 0 0 0 0 0 0 0 0 0 0 0 0 7.88856985686812 0 0 0 0 0 0 0 0 0 0 0 0 0 0 0 43.7075744269472 ACAATCATAACCTTGG-1 31813 22077 20324.2307225911 31639.2362667033 20340 31680 NSCLC_P2
339321 0 0 0 0 0.558020026523317 7.89734869370784 6.07497486261092 0 0 0 0 0.0031125663849436 5.68841938581292 0 0 0 0.0236297787733921 0.683254402897053 0 0 0 0 0 0.0107132688611653 0 0 0.00453586074231579 0 0 0 0 0.1706775219963 0 3.40711344236198 0 0.226776489579746 0 2.93167953838451 3.60342487027049 0 0 0 0 0 0.223774700215081 0 0 8.32946076950611 0 0 0 0 0 0 40.9097981320144 ACAATCGGACGTTAAG-1 19894 11974 11200.9001224565 19260.9299311728 11192 19221 NSCLC_P2
339605 0 0 0 0 0 0 0 0 0 0 0 0 5.68841938581292 0 0 0 0 0 0 0 0.28826557571101 0 0 0 0 0 0.00453586074231579 0 0 1.55316827956084 0 0 0 0 0 0 0 2.93167953838451 3.60342487027049 0 0 0 0 0 0 0 0 0 0 0 0 0 0 0 52.2731647237942 ACAATCGGACGTTAAG-1 19894 11974 11200.9001224565 19260.9299311728 11153 19240 NSCLC_P2
340095 0 0 0 0 0 0 0 0 0 0 0 0 5.68841938581292 0 0 0 0 0 0 0 0 0 0 0 0 0 0 0 0 0 0 0 0 0 0 0 0 2.93167953838451 3.60342487027049 0 0 0 0 0 0 0 0 0 0 0 0 0 0 0 55.3534941892223 ACAATCGGACGTTAAG-1 19894 11974 11200.9001224565 19260.9299311728 11146 19268 NSCLC_P2
340279 0 0 0 10.8480818006596 0 0 0 0 0 0 0 0 5.68841938581292 0 0 0 0 0 0 0 0 0 0 0 0 0 0 0 0 0 0 0 0 0 2.6445945487603 0 0 2.93167953838451 3.60342487027049 0 0 0 0 0 0 0 0 0 0 0 0 0 0 0 32.1972661137164 ACAATCGGACGTTAAG-1 19894 11974 11200.9001224565 19260.9299311728 11173 19277 NSCLC_P2
340455 0 0 0 0 0.558020026523317 0 0 0 0 13.7860390216395 0 0 0 0 0 0 0 0.683254402897053 0 0 0 0 0 0.0107132688611653 0 0 0 0 0 0 0 0 0 0 0 0 0 0 0 0 0 0 0 0 0 0 0 0 0 0 0 0 0 0 45.6082121973078 ACAATCGGACGTTAAG-1 19894 11974 11200.9001224565 19260.9299311728 11239 19286 NSCLC_P2
340749 35.7480922418454 0 0 10.8480818006596 0 0 0 0 0 0 0 0.0031125663849436 5.68841938581292 0 0 12.8752547790581 0 0 0.899633225550258 0 0.28826557571101 3.69774014634671 0 0.0107132688611653 1.08223425227796 3.30523904999306 0.00453586074231579 4.49664654024359 0.0287219344800274 1.55316827956084 2.44626021380677 0.1706775219963 2.84956660402782 0 0 0.226776489579746 5.33165471815255 2.93167953838451 3.60342487027049 9.84255392543041 0.0392468202986772 5.30033102255103 0 0 0.223774700215081 5.99047468195255 0 8.32946076950611 0.22727478860778 12.5944544437057 0 0 2.19775857226816 0 59.3957140350707 ACAATCGGACGTTAAG-1 19894 11974 11200.9001224565 19260.9299311728 11160 19304 NSCLC_P2
340900 0 0 0 0 0.558020026523317 0 0 0 0 0 0 0 5.68841938581292 0 0 0 0 0.683254402897053 0 0 0.28826557571101 0 0 0.0107132688611653 0 0 0.00453586074231579 0 0 1.55316827956084 0 0 0 0 0 0 0 2.93167953838451 3.60342487027049 0 0 0 0 0 0 0 0 0 0 0 4.14303762557987 0 0 0 56.4708422783966 ACAATCGGACGTTAAG-1 19894 11974 11200.9001224565 19260.9299311728 11225 19312 NSCLC_P2
543637 35.1321649724606 0.029228160752423 0.605586094348931 0 6.22937652407493 16.5919844168266 11.2803818573462 0 0.080797737241382 0 0 0.0546644797455995 0 0 0.123190481300496 0 0.0916376599872659 4.23292254001871 0 0 0 3.22435815505978 0 0 0.936783556761451 0.0710585389009299 0.0989308588656382 0 0.132799123058896 0 2.21164849772404 0.443480679763626 0 4.99794742000663 0 0.787678104475895 4.06104261131212 0 0 12.5677417253053 0.0845100463954169 4.6234147753995 0.919338306425322 2.99954993382911 0.354781833092255 4.99971312600405 0 0 0.66793175296164 0 0 7.00794718678739 0 0 52.7728242619008 ACAATGACCGACATGG-1 27623 21358 19898.3030427598 27477.0937888351 19924 27431 NSCLC_P2
544105 35.1321649724606 0 0 0 0 16.5919844168266 0 0 0 0 0 0.0546644797455995 0 0 0 0 0.0916376599872659 4.23292254001871 0 0 0 0 0 0 0.936783556761451 0 0.0989308588656382 0 0.132799123058896 0 2.21164849772404 0 0 4.99794742000663 0 0.787678104475895 4.06104261131212 0 0 0 0 0 0 2.99954993382911 0 4.99971312600405 0.835637647355521 0 0 0 0 0 0 0 31.7436808190209 ACAATGACCGACATGG-1 27623 21358 19898.3030427598 27477.0937888351 19911 27448 NSCLC_P2
544210 0 0 0.605586094348931 13.5649016125961 6.22937652407493 16.5919844168266 0 0.0351380389526443 0 0 0 0.0546644797455995 0 0 0 0 0.0916376599872659 4.23292254001871 0 0 0 3.22435815505978 0 1.28676342317098 0.936783556761451 0.0710585389009299 0.0989308588656382 0 0.132799123058896 0 2.21164849772404 0.443480679763626 0 0 2.90477976052122 0.787678104475895 4.06104261131212 0 8.06980086744361 0 0.0845100463954169 4.6234147753995 0.919338306425322 2.99954993382911 0.354781833092255 4.99971312600405 0 10.5625891262239 0 17.9228882910632 0 0 0 35.5674507063047 24.9045981389531 ACAATGACCGACATGG-1 27623 21358 19898.3030427598 27477.0937888351 19892 27453 NSCLC_P2
544460 0 0 0 0 6.22937652407493 16.5919844168266 0 0.0351380389526443 0 0 0 0.0546644797455995 0 0 0 0 0.0916376599872659 4.23292254001871 0 0 0 0 0 0 0.936783556761451 0 0.0989308588656382 0 0.132799123058896 0 2.21164849772404 0.443480679763626 0 4.99794742000663 0 0 4.06104261131212 0 0 0 0.0845100463954169 0 0.919338306425322 2.99954993382911 0.354781833092255 4.99971312600405 0 0 0 0 0 0 0 0 59.1640615646964 ACAATGACCGACATGG-1 27623 21358 19898.3030427598 27477.0937888351 19956 27464 NSCLC_P2
544488 35.1321649724606 0.029228160752423 0.605586094348931 0 6.22937652407493 16.5919844168266 0 0.0351380389526443 0.080797737241382 0 0 0.0546644797455995 0 0 0 0 0.0916376599872659 4.23292254001871 0 0 0 3.22435815505978 0 1.28676342317098 0.936783556761451 0.0710585389009299 0.0989308588656382 0 0.132799123058896 0 2.21164849772404 0.443480679763626 0 4.99794742000663 0 0.787678104475895 4.06104261131212 0 8.06980086744361 0 0.0845100463954169 0 0.919338306425322 2.99954993382911 0.354781833092255 4.99971312600405 0 10.5625891262239 0.66793175296164 0 0 0 0 0 12.5830862913112 ACAATGACCGACATGG-1 27623 21358 19898.3030427598 27477.0937888351 19907 27468 NSCLC_P2
544489 35.1321649724606 0.029228160752423 0.605586094348931 13.5649016125961 6.22937652407493 16.5919844168266 0 0.0351380389526443 0.080797737241382 0 0 0.0546644797455995 0 0.382485732749522 0.123190481300496 16.7150340156141 0.0916376599872659 4.23292254001871 1.82273537471112 0 0 3.22435815505978 0 0 0.936783556761451 0.0710585389009299 0.0989308588656382 5.03083930143526 0.132799123058896 0 2.21164849772404 0.443480679763626 0 4.99794742000663 2.90477976052122 0.787678104475895 4.06104261131212 0 8.06980086744361 0 0.0845100463954169 4.6234147753995 0.919338306425322 2.99954993382911 0.354781833092255 4.99971312600405 0.835637647355521 10.5625891262239 0.66793175296164 0 0 7.00794718678739 4.37743311958569 0 37.6899520375642 ACAATGACCGACATGG-1 27623 21358 19898.3030427598 27477.0937888351 19934 27465 NSCLC_P2
544803 35.1321649724606 0 0.605586094348931 13.5649016125961 6.22937652407493 16.5919844168266 0 0.0351380389526443 0.080797737241382 0 0 0.0546644797455995 0 0 0.123190481300496 16.7150340156141 0.0916376599872659 4.23292254001871 1.82273537471112 0 1.11602728738539 3.22435815505978 0 1.28676342317098 0.936783556761451 0.0710585389009299 0.0989308588656382 5.03083930143526 0.132799123058896 5.02522897159079 2.21164849772404 0.443480679763626 3.5091399550708 0 2.90477976052122 0.787678104475895 4.06104261131212 11.4804972578868 8.06980086744361 12.5677417253053 0.0845100463954169 4.6234147753995 0.919338306425322 2.99954993382911 0.354781833092255 4.99971312600405 0.835637647355521 10.5625891262239 0.66793175296164 17.9228882910632 0 7.00794718678739 0 35.5674507063047 45.3031398431209 ACAATGACCGACATGG-1 27623 21358 19898.3030427598 27477.0937888351 19853 27477 NSCLC_P2
544944 0 0 0.605586094348931 13.5649016125961 6.22937652407493 16.5919844168266 0 0.0351380389526443 0 16.4825589468055 0 0.0546644797455995 0 0 0 0 0.0916376599872659 4.23292254001871 1.82273537471112 0 0 3.22435815505978 0 0 0.936783556761451 0.0710585389009299 0.0989308588656382 5.03083930143526 0.132799123058896 5.02522897159079 2.21164849772404 0.443480679763626 0 4.99794742000663 2.90477976052122 0.787678104475895 4.06104261131212 11.4804972578868 8.06980086744361 0 0.0845100463954169 4.6234147753995 0.919338306425322 2.99954993382911 0.354781833092255 4.99971312600405 0 10.5625891262239 0 0 0 7.00794718678739 4.37743311958569 35.5674507063047 10.5174860392575 ACAATGACCGACATGG-1 27623 21358 19898.3030427598 27477.0937888351 19889 27482 NSCLC_P2
545068 0 0 0.605586094348931 0 6.22937652407493 0 0 0.0351380389526443 0 0 0 0.0546644797455995 5.48947777428516 0 0 0 0.0916376599872659 0 0 0 0 3.22435815505978 0 0 0.936783556761451 0.0710585389009299 0.0989308588656382 0 0.132799123058896 0 2.21164849772404 0.443480679763626 0 0 0 0.787678104475895 4.06104261131212 11.4804972578868 8.06980086744361 0 0.0845100463954169 0 0.919338306425322 2.99954993382911 0.354781833092255 4.99971312600405 0 10.5625891262239 0 17.9228882910632 0 0 0 35.5674507063047 59.3687913517457 ACAATGACCGACATGG-1 27623 21358 19898.3030427598 27477.0937888351 19957 27486 NSCLC_P2
545119 35.1321649724606 0 0.605586094348931 0 6.22937652407493 16.5919844168266 11.2803818573462 0.0351380389526443 0.080797737241382 0 0 0.0546644797455995 0 0 0 0 0.0916376599872659 4.23292254001871 1.82273537471112 0 1.11602728738539 3.22435815505978 0 0 0.936783556761451 0.0710585389009299 0.0989308588656382 5.03083930143526 0.132799123058896 0 2.21164849772404 0.443480679763626 0 0 2.90477976052122 0.787678104475895 4.06104261131212 0 8.06980086744361 0 0.0845100463954169 4.6234147753995 0 2.99954993382911 0.354781833092255 4.99971312600405 0.835637647355521 10.5625891262239 0.66793175296164 0 0 7.00794718678739 0 0 55.8156854263196 ACAATGACCGACATGG-1 27623 21358 19898.3030427598 27477.0937888351 19844 27490 NSCLC_P2
545204 35.1321649724606 0 0.605586094348931 0 6.22937652407493 16.5919844168266 0 0.0351380389526443 0.080797737241382 0 0 0.0546644797455995 0 0 0.123190481300496 16.7150340156141 0.0916376599872659 4.23292254001871 1.82273537471112 0 0 3.22435815505978 0 0 0.936783556761451 0.0710585389009299 0.0989308588656382 0 0.132799123058896 0 2.21164849772404 0.443480679763626 0 0 0 0.787678104475895 4.06104261131212 0 8.06980086744361 0 0.0845100463954169 4.6234147753995 0.919338306425322 2.99954993382911 0.354781833092255 4.99971312600405 0 10.5625891262239 0.66793175296164 0 0 0 0 0 35.9237675395664 ACAATGACCGACATGG-1 27623 21358 19898.3030427598 27477.0937888351 19930 27494 NSCLC_P2
545326 35.1321649724606 0 0 13.5649016125961 6.22937652407493 16.5919844168266 0 0.0351380389526443 0.080797737241382 0 0 0.0546644797455995 0 0 0 0 0.0916376599872659 4.23292254001871 1.82273537471112 0 0 3.22435815505978 0 0 0.936783556761451 0.0710585389009299 0.0989308588656382 0 0.132799123058896 0 2.21164849772404 0.443480679763626 0 4.99794742000663 0 0.787678104475895 4.06104261131212 0 8.06980086744361 0 0.0845100463954169 4.6234147753995 0.919338306425322 2.99954993382911 0.354781833092255 4.99971312600405 0 10.5625891262239 0.66793175296164 0 0 0 0 0 23.5120558957244 ACAATGACCGACATGG-1 27623 21358 19898.3030427598 27477.0937888351 19893 27500 NSCLC_P2
545434 35.1321649724606 0 0.605586094348931 13.5649016125961 6.22937652407493 16.5919844168266 0 0.0351380389526443 0.080797737241382 16.4825589468055 0 0.0546644797455995 5.48947777428516 0 0 16.7150340156141 0.0916376599872659 4.23292254001871 1.82273537471112 0 1.11602728738539 3.22435815505978 0 0 0.936783556761451 0.0710585389009299 0.0989308588656382 5.03083930143526 0.132799123058896 0 2.21164849772404 0.443480679763626 0 4.99794742000663 2.90477976052122 0.787678104475895 4.06104261131212 0 8.06980086744361 0 0.0845100463954169 4.6234147753995 0 2.99954993382911 0.354781833092255 4.99971312600405 0.835637647355521 10.5625891262239 0.66793175296164 0 0 7.00794718678739 0 0 57.930530773229 ACAATGACCGACATGG-1 27623 21358 19898.3030427598 27477.0937888351 19847 27504 NSCLC_P2
545763 0 0 0.605586094348931 0 6.22937652407493 16.5919844168266 0 0.0351380389526443 0 0 0 0.0546644797455995 0 0 0 0 0.0916376599872659 4.23292254001871 1.82273537471112 0 0 0 0 1.28676342317098 0.936783556761451 0.0710585389009299 0.0989308588656382 5.03083930143526 0.132799123058896 0 2.21164849772404 0.443480679763626 0 4.99794742000663 2.90477976052122 0.787678104475895 4.06104261131212 0 8.06980086744361 0 0.0845100463954169 0 0.919338306425322 2.99954993382911 0.354781833092255 4.99971312600405 0.835637647355521 10.5625891262239 0 0 0 7.00794718678739 0 0 58.1313981690485 ACAATGACCGACATGG-1 27623 21358 19898.3030427598 27477.0937888351 19857 27518 NSCLC_P2
545782 35.1321649724606 0 0.605586094348931 13.5649016125961 6.22937652407493 0 0 0.0351380389526443 0.080797737241382 0 0 0.0546644797455995 0 0 0.123190481300496 0 0.0916376599872659 0 0 0 0 3.22435815505978 0 1.28676342317098 0.936783556761451 0.0710585389009299 0.0989308588656382 0 0.132799123058896 0 2.21164849772404 0.443480679763626 0 0 0 0.787678104475895 4.06104261131212 11.4804972578868 8.06980086744361 0 0.0845100463954169 4.6234147753995 0.919338306425322 2.99954993382911 0.354781833092255 4.99971312600405 0 10.5625891262239 0.66793175296164 17.9228882910632 0 0 0 35.5674507063047 46.5654816307641 ACAATGACCGACATGG-1 27623 21358 19898.3030427598 27477.0937888351 19878 27519 NSCLC_P2
399457 0 0 0 0 0 0 0 0 0 0 0 0 0 0 0 0 0 0 0 0 0 0 0 0 0 0 0 0 0 0 0 0 5.04254904303377 0 0 0 0 0 0 0 0 0 0 0 0.0683713170103519 0 0 0 0 0 15.6732898676663 0 0 0 50.1874595149992 ACAATGACGCGTCCGC-1 22376 14236 13256.0292711135 21849.1464171334 13254 21799 NSCLC_P2
399557 0 0 0 0 0 0 0 0 0 0 0 0 0 0 0 0 0 0 0 0 0 0 0 0 0 0 0 0 0 0 1.92054097197248 0 5.04254904303377 0 1.59843772514879 0 0 0 0 0 0 0 0 0 0.0683713170103519 0 0 0 0 0 15.6732898676663 7.33274702271997 0 0 49.8936906705999 ACAATGACGCGTCCGC-1 22376 14236 13256.0292711135 21849.1464171334 13275 21803 NSCLC_P2
399667 0 0 0 5.51690785103597 0 0 0 0 0 0 0 0 0 0 0 0 0 0 0 0 0 0 0 0 0 0 0 0 0 0.149540299934216 0 0 5.04254904303377 0 0 0 0 0 4.0433976079982 0 0 0 0 0 0.0683713170103519 0 0 0 0 0 0 0 0 0 53.3576429763636 ACAATGACGCGTCCGC-1 22376 14236 13256.0292711135 21849.1464171334 13290 21808 NSCLC_P2
399708 0 0 0 5.51690785103597 0 0 0 0 0 0 0 0 22.001270887269 0 0 0 0 0 0 0 0 0 0 0 0 0 0 0 0 0.149540299934216 0 0.00588269873637691 5.04254904303377 0 1.59843772514879 0 0 0 4.0433976079982 0 0 0 0 0 0 0 0 0 0 0 0 0 0 0 49.5422384439086 ACAATGACGCGTCCGC-1 22376 14236 13256.0292711135 21849.1464171334 13227 21809 NSCLC_P2
399844 0 0 0 5.51690785103597 0 0 0 0 0 0 0 0 0 0 0 0 0 0 0 0 0 0 0 0 0 0 0 0 0 0.149540299934216 0 0 5.04254904303377 0 1.59843772514879 0 0 0 4.0433976079982 0 0 0 0 0 0 0 0 0 0 0 15.6732898676663 7.33274702271997 0 0 39.3651903539051 ACAATGACGCGTCCGC-1 22376 14236 13256.0292711135 21849.1464171334 13243 21812 NSCLC_P2
399996 0 0 0 0 0 0 0 0 0 0 0 0 0 0 0 0 0 0 0 0 0 2.37717488707112 0 0 0.545605032283756 0 0 0 0 0.149540299934216 1.92054097197248 0 5.04254904303377 1.18354714765814 0 0.341572173751427 4.18374193819284 0 4.0433976079982 5.27679909662369 0 0 0 0 0 0 0 0 0 0 15.6732898676663 7.33274702271997 0 0 32.7034361310124 ACAATGACGCGTCCGC-1 22376 14236 13256.0292711135 21849.1464171334 13266 21818 NSCLC_P2
399997 46.6629424109193 0 0 5.51690785103597 0 0 0 0 0 11.4346717822895 2.65154718128749 0 22.001270887269 0 0 7.92339286950706 0 0 0 0 0 2.37717488707112 0 0 0 0 0 0 0 0.149540299934216 0 0 5.04254904303377 0 1.59843772514879 0.341572173751427 4.18374193819284 0 4.0433976079982 0 0 0 0 0 0 0 0 0 0 9.92532768816922 15.6732898676663 7.33274702271997 0 0 58.6365109245884 ACAATGACGCGTCCGC-1 22376 14236 13256.0292711135 21849.1464171334 13309 21824 NSCLC_P2
400055 0 0 0 5.51690785103597 0 0 0 0 0 0 0 0 0 0 0 0 0 0 0 0 0 0 0 0 0 0 0 0 0 0.149540299934216 0 0 5.04254904303377 0 1.59843772514879 0 0 0 4.0433976079982 0 0 0 0 0 0 0 0 0 0 9.92532768816922 0 0 0 0 29.423607144959 ACAATGACGCGTCCGC-1 22376 14236 13256.0292711135 21849.1464171334 13252 21820 NSCLC_P2
400056 46.6629424109193 0 0 5.51690785103597 0 0 0 0 0 0 0 0 0 0 0 7.92339286950706 0 0 0 0 0.844904967238532 0 0 0 0 0 0 0 0 0.149540299934216 0 0 5.04254904303377 0 1.59843772514879 0.341572173751427 0 0 4.0433976079982 0 0 0 0 0 0 0 0 0 0 0 15.6732898676663 7.33274702271997 0 11.4249213355319 36.1548396488599 ACAATGACGCGTCCGC-1 22376 14236 13256.0292711135 21849.1464171334 13281 21823 NSCLC_P2
400240 46.6629424109193 0 0 5.51690785103597 0 0 0 0 0 0 0 0 0 0 0 0 0 0 0 0 0 0 0 0 0 0 0 2.18742404774511 0 0.149540299934216 0 0 5.04254904303377 0 1.59843772514879 0 4.18374193819284 0 4.0433976079982 0 0 0 0 0 0.0683713170103519 0 0.258197339198139 0 0 0 15.6732898676663 7.33274702271997 0 0 38.5331880849643 ACAATGACGCGTCCGC-1 22376 14236 13256.0292711135 21849.1464171334 13226 21825 NSCLC_P2
400300 46.6629424109193 0 0 5.51690785103597 0 0 0 0 0 11.4346717822895 0 0 22.001270887269 0 0 7.92339286950706 0 0 0 0 0 2.37717488707112 0 0 0 0 0 0 0 0.149540299934216 0 0 5.04254904303377 0 1.59843772514879 0.341572173751427 0 1.22799809279586 4.0433976079982 0 0 0 0 0 0 0 0 0 0 9.92532768816922 15.6732898676663 7.33274702271997 0 11.4249213355319 47.892113114928 ACAATGACGCGTCCGC-1 22376 14236 13256.0292711135 21849.1464171334 13299 21828 NSCLC_P2
400371 0 0 0 0 0 0 0 0 0 0 0 0 0 0 0 0 0 0 0 0 0 0 0 0 0 0 0 2.18742404774511 0 0 0 0.00588269873637691 5.04254904303377 0 0 0 0 1.22799809279586 4.0433976079982 0 0 0 0.0613033607830459 0 0.0683713170103519 0 0.258197339198139 0 0 0 0 0 0 0 52.4783940424864 ACAATGACGCGTCCGC-1 22376 14236 13256.0292711135 21849.1464171334 13208 21828 NSCLC_P2
400467 0 0 0 0 0 0 0 0 0 0 2.65154718128749 0 0 0 0 0 0 0 0 0 0 2.37717488707112 0 0 0 0 0 0 0 0.149540299934216 1.92054097197248 0 5.04254904303377 0 1.59843772514879 0.341572173751427 4.18374193819284 0 4.0433976079982 0 0 0 0 0 0 0 0 0 0 0 15.6732898676663 7.33274702271997 0 0 17.1738736190676 ACAATGACGCGTCCGC-1 22376 14236 13256.0292711135 21849.1464171334 13257 21832 NSCLC_P2
400565 0 0 0 0 0 0 0 0 0 0 0 0 0 0 0 0 0 0 0 0 0 0 0 0 0 0 0 0 0 0 0 0 5.04254904303377 0 1.59843772514879 0 0 0 0 0 0 0 0 0 0 0 0 0 0 0 15.6732898676663 7.33274702271997 0 0 24.3213303725749 ACAATGACGCGTCCGC-1 22376 14236 13256.0292711135 21849.1464171334 13237 21834 NSCLC_P2
400700 46.6629424109193 0 0 5.51690785103597 0 2.47211137050874 2.47245531626472 0 0 11.4346717822895 0 0 22.001270887269 0 0 7.92339286950706 0 6.98934427639736 0.571459941689601 0 0.844904967238532 2.37717488707112 0 0 0.545605032283756 0 0.1918425190707 2.18742404774511 0 0.149540299934216 1.92054097197248 0.00588269873637691 5.04254904303377 0 1.59843772514879 0.341572173751427 4.18374193819284 0 4.0433976079982 5.27679909662369 0 4.21209830160496 0.0613033607830459 3.31248959700523 0.0683713170103519 4.32324557144237 0 6.39773772064996 0.203455901368059 9.92532768816922 15.6732898676663 7.33274702271997 2.00031253054374 11.4249213355319 36.1470444881472 ACAATGACGCGTCCGC-1 22376 14236 13256.0292711135 21849.1464171334 13291 21840 NSCLC_P2
400759 0 0 0 0 0 0 0 0 0 0 0 0 0 0 0 0 0 0 0 0 0 0 0 0 0 0 0 0 0 0 0 0 5.04254904303377 0 0 0 0 0 0 0 0 0 0 0 0.0683713170103519 0 0 0 0 0 15.6732898676663 7.33274702271997 0 0 32.6136881024342 ACAATGACGCGTCCGC-1 22376 14236 13256.0292711135 21849.1464171334 13224 21843 NSCLC_P2
400793 46.6629424109193 0 0 5.51690785103597 0 0 0 0 0 0 2.65154718128749 0 22.001270887269 0 0 0 0 6.98934427639736 0 0 0.844904967238532 0 0 0 0 0 0 0 0 0.149540299934216 0 0.00588269873637691 5.04254904303377 0 1.59843772514879 0.341572173751427 0 0 4.0433976079982 0 0 0 0 0 0 0 0 0 0 0 15.6732898676663 7.33274702271997 0 0 57.3013297701862 ACAATGACGCGTCCGC-1 22376 14236 13256.0292711135 21849.1464171334 13313 21843 NSCLC_P2
400828 46.6629424109193 0 0 5.51690785103597 0 2.47211137050874 2.47245531626472 0 0 11.4346717822895 2.65154718128749 0 0 0 0 7.92339286950706 0 6.98934427639736 0.571459941689601 0 0.844904967238532 2.37717488707112 0 0 0.545605032283756 0 0.1918425190707 2.18742404774511 0 0.149540299934216 1.92054097197248 0.00588269873637691 5.04254904303377 0 1.59843772514879 0.341572173751427 4.18374193819284 0 4.0433976079982 5.27679909662369 0 4.21209830160496 0.0613033607830459 3.31248959700523 0 4.32324557144237 0 6.39773772064996 0.203455901368059 9.92532768816922 15.6732898676663 7.33274702271997 2.00031253054374 11.4249213355319 23.1037703772928 ACAATGACGCGTCCGC-1 22376 14236 13256.0292711135 21849.1464171334 13278 21842 NSCLC_P2
400938 0 0 0 5.51690785103597 0 0 0 0 0 0 0 0 0 0 0 0 0 0 0 0 0.844904967238532 0 0 0 0 0 0 0 0 0.149540299934216 0 0.00588269873637691 5.04254904303377 0 1.59843772514879 0 0 0 4.0433976079982 0 0 0 0 0 0 0 0 0 0 9.92532768816922 0 0 0 11.4249213355319 3.29275801546028 ACAATGACGCGTCCGC-1 22376 14236 13256.0292711135 21849.1464171334 13257 21846 NSCLC_P2
401022 0 0 0 5.51690785103597 0 0 0 0 0 0 2.65154718128749 0 22.001270887269 0 0 0 0 6.98934427639736 0 0 0.844904967238532 0 0 0 0.545605032283756 0 0 0 0 0.149540299934216 0 0 5.04254904303377 0 1.59843772514879 0.341572173751427 0 0 4.0433976079982 0 0 0 0 0 0 0 0 6.39773772064996 0 0 15.6732898676663 7.33274702271997 0 0 45.9786528517527 ACAATGACGCGTCCGC-1 22376 14236 13256.0292711135 21849.1464171334 13302 21850 NSCLC_P2
401111 46.6629424109193 0 0 5.51690785103597 0 0 0 0 0 0 0 0 0 0 0 7.92339286950706 0 0 0 0 0.844904967238532 0 0 0 0.545605032283756 0 0 0 0 0.149540299934216 0 0 5.04254904303377 0 1.59843772514879 0 0 1.22799809279586 4.0433976079982 0 0 4.21209830160496 0 0 0 0 0 0 0 0 15.6732898676663 7.33274702271997 0 0 17.4027509275756 ACAATGACGCGTCCGC-1 22376 14236 13256.0292711135 21849.1464171334 13273 21853 NSCLC_P2
401141 0 0 0 0 0 0 0 0 0 0 0 0 0 0 0 0 0 6.98934427639736 0 0 0 0 0 0 0 0 0 0 0 0 0 0 5.04254904303377 0 1.59843772514879 0 4.18374193819284 0 0 0 0 0 0 0 0 0 0 0 0 0 15.6732898676663 7.33274702271997 0 0 21.1108032298718 ACAATGACGCGTCCGC-1 22376 14236 13256.0292711135 21849.1464171334 13235 21851 NSCLC_P2
401251 0 0 0 5.51690785103597 0 0 0 0 0 0 0 0 0 0 0 7.92339286950706 0 6.98934427639736 0 0 0.844904967238532 0 0 0 0 0 0 0 0 0.149540299934216 0 0 5.04254904303377 0 1.59843772514879 0 0 1.22799809279586 4.0433976079982 0 0 4.21209830160496 0 0 0 0 0 0 0 0 0 7.33274702271997 0 11.4249213355319 30.0163604731634 ACAATGACGCGTCCGC-1 22376 14236 13256.0292711135 21849.1464171334 13285 21857 NSCLC_P2
401458 46.6629424109193 0 0 5.51690785103597 0 0 0 0 0 0 0 0 0 0 0 0 0 6.98934427639736 0 0 0.844904967238532 0 0 0 0 0 0 0 0 0.149540299934216 0 0 5.04254904303377 0 1.59843772514879 0 0 0 4.0433976079982 0 0 0 0 0 0 0 0 6.39773772064996 0 0 15.6732898676663 7.33274702271997 0 11.4249213355319 16.1512946563214 ACAATGACGCGTCCGC-1 22376 14236 13256.0292711135 21849.1464171334 13267 21861 NSCLC_P2
401494 0 0 0 5.51690785103597 0 0 0 0 0 0 2.65154718128749 0 0 0 0 7.92339286950706 0 0 0 0 0.844904967238532 2.37717488707112 0 0 0 0 0 0 0 0.149540299934216 0 0 5.04254904303377 0 1.59843772514879 0.341572173751427 0 0 4.0433976079982 0 0 0 0 0 0 0 0 0 0 9.92532768816922 0 7.33274702271997 0 0 58.6309279143307 ACAATGACGCGTCCGC-1 22376 14236 13256.0292711135 21849.1464171334 13313 21863 NSCLC_P2
401521 46.6629424109193 0 0 5.51690785103597 0 0 0 0 0 0 0 0 0 0 0 0 0 0 0 0 0.844904967238532 0 0 0 0 0 0 0 0 0.149540299934216 0 0.00588269873637691 5.04254904303377 0 1.59843772514879 0 0 0 4.0433976079982 0 0 0 0 0 0 0 0 0 0 9.92532768816922 15.6732898676663 7.33274702271997 0 11.4249213355319 16.303400613904 ACAATGACGCGTCCGC-1 22376 14236 13256.0292711135 21849.1464171334 13246 21862 NSCLC_P2
401579 0 0 0 0 0 0 0 0 0 0 2.65154718128749 0 0 0 0 0 0 6.98934427639736 0 0 0 0 0 0 0 0 0 0 0 0 0 0 5.04254904303377 0 0 0 0 0 0 0 0 0 0 0 0.0683713170103519 0 0 0 0 0 0 7.33274702271997 0 0 36.2154894246502 ACAATGACGCGTCCGC-1 22376 14236 13256.0292711135 21849.1464171334 13223 21864 NSCLC_P2
401878 46.6629424109193 0 0 5.51690785103597 0 0 0 0 0 11.4346717822895 0 0 0 0 0 7.92339286950706 0 0 0 0 0.844904967238532 0 0 0 0 0 0 0 0 0.149540299934216 0 0 5.04254904303377 0 1.59843772514879 0 0 1.22799809279586 4.0433976079982 5.27679909662369 0 4.21209830160496 0 0 0 0 0 6.39773772064996 0 9.92532768816922 0 0 0 11.4249213355319 28.6449008952775 ACAATGACGCGTCCGC-1 22376 14236 13256.0292711135 21849.1464171334 13266 21876 NSCLC_P2
402025 0 0 0 0 0 2.47211137050874 0 0 0 0 2.65154718128749 0 0 0 0 0 0 0 0.571459941689601 0 0 0 0 0 0 0 0 2.18742404774511 0 0.149540299934216 0 0 5.04254904303377 0 1.59843772514879 0.341572173751427 4.18374193819284 1.22799809279586 4.0433976079982 0 0 0 0 0 0.0683713170103519 0 0 0 0 0 15.6732898676663 7.33274702271997 0 0 53.1926021433259 ACAATGACGCGTCCGC-1 22376 14236 13256.0292711135 21849.1464171334 13209 21874 NSCLC_P2
402131 0 0 0 5.51690785103597 0 0 0 0 0 0 0 0 0 0 0 7.92339286950706 0 0 0 0 0.844904967238532 0 0 0 0 0 0 0 0 0.149540299934216 0 0 5.04254904303377 0 1.59843772514879 0 0 1.22799809279586 4.0433976079982 0 0 0 0 0 0 0 0 0 0 0 0 7.33274702271997 0 11.4249213355319 33.1156600300985 ACAATGACGCGTCCGC-1 22376 14236 13256.0292711135 21849.1464171334 13244 21880 NSCLC_P2
402314 0 0 0 5.51690785103597 0 0 0 0 0 0 0 0 0 0 0 0 0 0 0 0 0 0 0 0 0 0 0 0 0 0.149540299934216 0 0 5.04254904303377 0 1.59843772514879 0 0 0 4.0433976079982 0 0 0 0 0 0 0 0 0 0 0 15.6732898676663 7.33274702271997 0 0 42.1014190423653 ACAATGACGCGTCCGC-1 22376 14236 13256.0292711135 21849.1464171334 13231 21883 NSCLC_P2
402383 0 0 0 5.51690785103597 0 0 0 0 0 0 0 0 0 0 0 0 0 0 0 0 0.844904967238532 0 0 0 0 0 0 0 0 0.149540299934216 0 0 5.04254904303377 0 1.59843772514879 0 0 0 4.0433976079982 0 0 0 0 0 0 0 0 0 0 0 0 0 0 0 55.963943261755 ACAATGACGCGTCCGC-1 22376 14236 13256.0292711135 21849.1464171334 13299 21885 NSCLC_P2
402623 0 0 0 5.51690785103597 0 0 0 0 0 0 0 0 0 0 0 0 0 0 0 0 0.844904967238532 0 0 0 0 0 0 0 0 0.149540299934216 0 0 5.04254904303377 0 1.59843772514879 0 0 1.22799809279586 4.0433976079982 0 0 4.21209830160496 0 0 0 0 0 0 0 0 0 7.33274702271997 0 0 47.0227856381868 ACAATGACGCGTCCGC-1 22376 14236 13256.0292711135 21849.1464171334 13273 21893 NSCLC_P2
402661 0 0 0 5.51690785103597 0 2.47211137050874 2.47245531626472 0 0 11.4346717822895 2.65154718128749 0 0 0 0 0 0 0 0 0 0 0 0 0 0 0 0 2.18742404774511 0 0.149540299934216 0 0 5.04254904303377 0 1.59843772514879 0.341572173751427 4.18374193819284 1.22799809279586 4.0433976079982 0 0 0 0 0 0 0 0.258197339198139 0 0 0 0 7.33274702271997 0 0 47.5365903494534 ACAATGACGCGTCCGC-1 22376 14236 13256.0292711135 21849.1464171334 13248 21896 NSCLC_P2
402994 0 0 0 0 0.578110452512804 2.47211137050874 2.47245531626472 0 0 0 0 0 0 0 0 0 0 0 0 0 0 0 0 0 0 0 0 0 0 0 0 0 0 0 0 0 0 0 0 0 0 0 0.0613033607830459 0 0.0683713170103519 0 0.258197339198139 0 0 0 0 0 0 0 59.0631218434806 ACAATGACGCGTCCGC-1 22376 14236 13256.0292711135 21849.1464171334 13261 21908 NSCLC_P2
403070 0 0 0 5.51690785103597 0 0 0 0 0 0 2.65154718128749 0 0 0 0 0 0 0 0 0 0 0 0 0 0 0 0 2.18742404774511 0 0.149540299934216 0 0 5.04254904303377 0 1.59843772514879 0 0 1.22799809279586 4.0433976079982 0 0 0 0 0 0 0 0 0 0 9.92532768816922 0 7.33274702271997 0 0 59.3026049702061 ACAATGACGCGTCCGC-1 22376 14236 13256.0292711135 21849.1464171334 13243 21907 NSCLC_P2
411678 0 0 0 0 32.1110158556491 8.20517189167087 0 0 0 0 0 0.510115384172535 0 0 0 0 0 5.25485718537967 0 0 0 0 0 0 0 0 0 0 0 0 0 0 0 0 0 0 0 0.0250089729486145 0 0 0 0 0 0 0 0 0 0 0 0 0 0 0 0 48.6851676511144 ACAATGACTAGTTCCA-1 22226 21667 20562.4222606608 22198.527467009 20534 22159 NSCLC_P2
411855 65.6150198678419 0 0 9.88503315440333 0 8.20517189167087 0 0 0.128651422660945 0 0 0.510115384172535 0 0 0.222641897586681 28.7276190465502 0 5.25485718537967 1.77611799793473 0 0.694872310008349 4.38940822228299 0 0.439552310288995 1.11270511390644 0 1.46175857814219 4.28543746074852 0 6.13136579734858 0 0 3.05012131374453 0 0 3.77135994456731 8.29441588243907 0.0250089729486145 0 0 0 0 0 0 0 8.2612158750995 0 12.8676561362072 0 20.3616891439506 0 0 0 0 53.457312966474 ACAATGACTAGTTCCA-1 22226 21667 20562.4222606608 22198.527467009 20520 22166 NSCLC_P2
412162 65.6150198678419 0 0 9.88503315440333 32.1110158556491 8.20517189167087 12.3093033542661 4.10945190190738 0.128651422660945 0 0 0 2.3307523530939 0 0 28.7276190465502 0 5.25485718537967 0 0 0.694872310008349 4.38940822228299 0 0 1.11270511390644 0 0 0 0 6.13136579734858 0 0 0 0 1.12763985763264 3.77135994456731 0 0.0250089729486145 9.69046368295935 11.7664693370737 0 0 0 4.73898182820053 0 0 0 12.8676561362072 0 20.3616891439506 0 6.18182742025814 0 0 38.3189086174128 ACAATGACTAGTTCCA-1 22226 21667 20562.4222606608 22198.527467009 20591 22173 NSCLC_P2
412187 0 0 0 0 32.1110158556491 8.20517189167087 0 0 0 0 0 0.510115384172535 0 0 0 28.7276190465502 1.34591818605545 5.25485718537967 0 0 0 0 0 0 0 0 0 0 0 0 0 0 0 0 1.12763985763264 0 0 0 0 0 0 0 0 0 0 0 0 12.8676561362072 0 0 0 0 0 0 57.2303663793913 ACAATGACTAGTTCCA-1 22226 21667 20562.4222606608 22198.527467009 20509 22178 NSCLC_P2
412188 65.6150198678419 0 0 9.88503315440333 32.1110158556491 8.20517189167087 0 4.10945190190738 0.128651422660945 0 0 0 2.3307523530939 0 0 28.7276190465502 0 5.25485718537967 0 0 0.694872310008349 4.38940822228299 0 0 1.11270511390644 0 0 0 0 6.13136579734858 3.39675017160754 0 3.05012131374453 0 1.12763985763264 3.77135994456731 8.29441588243907 0.0250089729486145 9.69046368295935 0 0 6.72859577393025 0 0 0 8.2612158750995 0 12.8676561362072 0 20.3616891439506 0 6.18182742025814 0 0 55.3131889864982 ACAATGACTAGTTCCA-1 22226 21667 20562.4222606608 22198.527467009 20612 22174 NSCLC_P2
412226 65.6150198678419 0 0 0 32.1110158556491 8.20517189167087 0 0 0.128651422660945 0 0 0.510115384172535 0 0 0 28.7276190465502 1.34591818605545 5.25485718537967 0 0 0.694872310008349 0 0 0.439552310288995 1.11270511390644 1.03625347850602 0 0 0 0 0 0 0 0 0 0 0 0.0250089729486145 0 0 0 0 0 0 0 0 0 12.8676561362072 0 0 0 0 0 0 41.7575457460849 ACAATGACTAGTTCCA-1 22226 21667 20562.4222606608 22198.527467009 20525 22180 NSCLC_P2
412312 65.6150198678419 0 0 0 32.1110158556491 8.20517189167087 12.3093033542661 0 0.128651422660945 0 0.237588180496026 0 0 0 0 28.7276190465502 1.34591818605545 5.25485718537967 1.77611799793473 0 0 0 0 0 1.11270511390644 0 0 4.28543746074852 0 0 0 0 0 0 1.12763985763264 0 0 0.0250089729486145 9.69046368295935 11.7664693370737 0 0 0 4.73898182820053 0.339484007500265 0 0 12.8676561362072 0 20.3616891439506 0 6.18182742025814 0 0 21.2717671560019 ACAATGACTAGTTCCA-1 22226 21667 20562.4222606608 22198.527467009 20568 22178 NSCLC_P2
412553 0 0 0 0 32.1110158556491 8.20517189167087 0 0 0 0 0 0 0 0 0 28.7276190465502 1.34591818605545 5.25485718537967 0 0 0 0 0 0 0 0 0 4.28543746074852 0 0 0 0 0 0 1.12763985763264 0 0 0.0250089729486145 9.69046368295935 0 0 0 0 0 0 0 0 12.8676561362072 0 20.3616891439506 0 6.18182742025814 0 0 14.813881291116 ACAATGACTAGTTCCA-1 22226 21667 20562.4222606608 22198.527467009 20552 22188 NSCLC_P2
412654 65.6150198678419 0 5.30769290110393 9.88503315440333 0 8.20517189167087 12.3093033542661 4.10945190190738 0.128651422660945 0 0 0 2.3307523530939 0 0.222641897586681 28.7276190465502 0 5.25485718537967 1.77611799793473 0 0.694872310008349 4.38940822228299 0 0.439552310288995 1.11270511390644 1.03625347850602 1.46175857814219 4.28543746074852 0 6.13136579734858 3.39675017160754 5.34953895020077 3.05012131374453 0 1.12763985763264 3.77135994456731 8.29441588243907 0.0250089729486145 9.69046368295935 11.7664693370737 0 6.72859577393025 0 4.73898182820053 0 8.2612158750995 0 12.8676561362072 0 20.3616891439506 2.87035748639344 6.18182742025814 2.18035832125417 36.581230792935 20.9750002908846 ACAATGACTAGTTCCA-1 22226 21667 20562.4222606608 22198.527467009 20582 22191 NSCLC_P2
412760 65.6150198678419 0 5.30769290110393 9.88503315440333 0 0 0 4.10945190190738 0 11.8221128996706 0 0 2.3307523530939 0 0 28.7276190465502 0 5.25485718537967 1.77611799793473 0 0.694872310008349 4.38940822228299 0 0 1.11270511390644 0 0 0 0 6.13136579734858 0 5.34953895020077 3.05012131374453 0 0 3.77135994456731 8.29441588243907 0.0250089729486145 9.69046368295935 0 0 6.72859577393025 0 0 0 8.2612158750995 0 12.8676561362072 0 20.3616891439506 0 6.18182742025814 0 36.581230792935 40.9524824816657 ACAATGACTAGTTCCA-1 22226 21667 20562.4222606608 22198.527467009 20603 22193 NSCLC_P2
413137 0 0 5.30769290110393 9.88503315440333 32.1110158556491 8.20517189167087 0 4.10945190190738 0 0 0 0 0 0 0 28.7276190465502 0 5.25485718537967 0 0 0.694872310008349 0 0 0 1.11270511390644 0 0 0 0 6.13136579734858 0 5.34953895020077 0 0 1.12763985763264 3.77135994456731 0 0.0250089729486145 9.69046368295935 0 0 0 0 4.73898182820053 0 0 0 12.8676561362072 0 20.3616891439506 0 6.18182742025814 0 0 8.4376566257456 ACAATGACTAGTTCCA-1 22226 21667 20562.4222606608 22198.527467009 20556 22204 NSCLC_P2
413304 65.6150198678419 0 5.30769290110393 9.88503315440333 0 0 12.3093033542661 4.10945190190738 0.128651422660945 0 0 0 2.3307523530939 0 0 28.7276190465502 0 5.25485718537967 1.77611799793473 0 0.694872310008349 4.38940822228299 0 0 1.11270511390644 0 0 4.28543746074852 0 6.13136579734858 0 5.34953895020077 3.05012131374453 0 1.12763985763264 3.77135994456731 8.29441588243907 0.0250089729486145 9.69046368295935 11.7664693370737 0 6.72859577393025 0 0 0 8.2612158750995 0 12.8676561362072 0 20.3616891439506 0 6.18182742025814 2.18035832125417 36.581230792935 29.8688921838225 ACAATGACTAGTTCCA-1 22226 21667 20562.4222606608 22198.527467009 20590 22210 NSCLC_P2
413305 65.6150198678419 0 5.30769290110393 9.88503315440333 0 8.20517189167087 12.3093033542661 4.10945190190738 0.128651422660945 11.8221128996706 0 0 2.3307523530939 0 0 0 0 5.25485718537967 1.77611799793473 0 0.694872310008349 4.38940822228299 0 0 1.11270511390644 0 0 4.28543746074852 0 6.13136579734858 0 5.34953895020077 3.05012131374453 0 1.12763985763264 3.77135994456731 8.29441588243907 0.0250089729486145 9.69046368295935 11.7664693370737 0 6.72859577393025 0 0 0 8.2612158750995 0 12.8676561362072 0 20.3616891439506 0 6.18182742025814 2.18035832125417 0 53.8148463460257 ACAATGACTAGTTCCA-1 22226 21667 20562.4222606608 22198.527467009 20615 22210 NSCLC_P2
413752 0 0 5.30769290110393 9.88503315440333 0 0 0 4.10945190190738 0 0 0 0 2.3307523530939 0 0 0 0 0 0 0 0 0 0 0 1.11270511390644 0 0 0 0 6.13136579734858 0 5.34953895020077 0 0 1.12763985763264 0 0 0.0250089729486145 9.69046368295935 0 0 0 0 0 0 0 0 12.8676561362072 0 20.3616891439506 0 0 0 0 48.1443519664184 ACAATGACTAGTTCCA-1 22226 21667 20562.4222606608 22198.527467009 20605 22221 NSCLC_P2
413790 0 0 5.30769290110393 9.88503315440333 32.1110158556491 0 0 4.10945190190738 0 0 0 0 2.3307523530939 0 0 0 0 0 0 0 0.694872310008349 0 0 0 1.11270511390644 1.03625347850602 0 0 0 6.13136579734858 0 5.34953895020077 0 0 1.12763985763264 3.77135994456731 0 0.0250089729486145 9.69046368295935 0 0 6.72859577393025 0 0 0 8.2612158750995 0 12.8676561362072 0 20.3616891439506 0 0 0 36.581230792935 27.0730293687871 ACAATGACTAGTTCCA-1 22226 21667 20562.4222606608 22198.527467009 20574 22223 NSCLC_P2
413847 0 0 0 9.88503315440333 32.1110158556491 8.20517189167087 0 4.10945190190738 0.128651422660945 0 0 0 2.3307523530939 0 0 28.7276190465502 1.34591818605545 5.25485718537967 1.77611799793473 0 0.694872310008349 0 0 0 1.11270511390644 0 0 4.28543746074852 0.652211129574923 0 0 5.34953895020077 0 0 1.12763985763264 0 0 0.0250089729486145 9.69046368295935 0 0 0 0 0 0 0 0 12.8676561362072 0 0 0 6.18182742025814 0 0 42.6361643519186 ACAATGACTAGTTCCA-1 22226 21667 20562.4222606608 22198.527467009 20529 22225 NSCLC_P2
414087 65.6150198678419 0 5.30769290110393 9.88503315440333 0 0 12.3093033542661 4.10945190190738 0.128651422660945 11.8221128996706 0 0 2.3307523530939 0 0.222641897586681 28.7276190465502 0 5.25485718537967 1.77611799793473 0 0.694872310008349 4.38940822228299 0 0.439552310288995 1.11270511390644 1.03625347850602 1.46175857814219 4.28543746074852 0 6.13136579734858 3.39675017160754 5.34953895020077 3.05012131374453 0 1.12763985763264 3.77135994456731 8.29441588243907 0.0250089729486145 9.69046368295935 11.7664693370737 0 6.72859577393025 0 4.73898182820053 0 8.2612158750995 0 12.8676561362072 0 20.3616891439506 2.87035748639344 6.18182742025814 2.18035832125417 36.581230792935 36.0633823439304 ACAATGACTAGTTCCA-1 22226 21667 20562.4222606608 22198.527467009 20549 22232 NSCLC_P2
414263 0 0 0 9.88503315440333 0 0 0 4.10945190190738 0 0 0 0 2.3307523530939 0 0 0 0 0 0 0 0 0 0 0 1.11270511390644 0 0 0 0 0 0 5.34953895020077 0 0 0 0 0 0.0250089729486145 9.69046368295935 0 0 0 0 0 0 0 0 12.8676561362072 0 20.3616891439506 0 0 0 36.581230792935 46.5265777359915 ACAATGACTAGTTCCA-1 22226 21667 20562.4222606608 22198.527467009 20590 22236 NSCLC_P2
414565 65.6150198678419 0 5.30769290110393 9.88503315440333 0 0 0 4.10945190190738 0 0 0 0 2.3307523530939 0 0 28.7276190465502 0 0 0 0 0.694872310008349 0 0 0 1.11270511390644 1.03625347850602 0 0 0 6.13136579734858 0 5.34953895020077 0 0 1.12763985763264 3.77135994456731 0 0.0250089729486145 9.69046368295935 0 0 6.72859577393025 0 0 0 8.2612158750995 0 12.8676561362072 0 20.3616891439506 0 0 2.18035832125417 36.581230792935 51.3732389224297 ACAATGACTAGTTCCA-1 22226 21667 20562.4222606608 22198.527467009 20572 22249 NSCLC_P2
414605 65.6150198678419 0 5.30769290110393 9.88503315440333 32.1110158556491 0 12.3093033542661 4.10945190190738 0 0 0 0 2.3307523530939 0 0 28.7276190465502 0 0 0 0 0.694872310008349 4.38940822228299 0 0 1.11270511390644 1.03625347850602 0 0 0 6.13136579734858 3.39675017160754 5.34953895020077 3.05012131374453 0 1.12763985763264 3.77135994456731 0 0.0250089729486145 9.69046368295935 11.7664693370737 0 6.72859577393025 0 0 0 8.2612158750995 0 12.8676561362072 0 20.3616891439506 2.87035748639344 0 2.18035832125417 36.581230792935 50.5884221394889 ACAATGACTAGTTCCA-1 22226 21667 20562.4222606608 22198.527467009 20559 22249 NSCLC_P2
414708 65.6150198678419 0 5.30769290110393 9.88503315440333 0 0 12.3093033542661 4.10945190190738 0.128651422660945 11.8221128996706 0 0 2.3307523530939 0 0.222641897586681 28.7276190465502 0 5.25485718537967 1.77611799793473 0 0.694872310008349 4.38940822228299 0 0.439552310288995 1.11270511390644 1.03625347850602 1.46175857814219 4.28543746074852 0 6.13136579734858 0 5.34953895020077 3.05012131374453 0 1.12763985763264 3.77135994456731 8.29441588243907 0.0250089729486145 9.69046368295935 11.7664693370737 0 6.72859577393025 0 0 0 8.2612158750995 0 12.8676561362072 0 20.3616891439506 2.87035748639344 6.18182742025814 2.18035832125417 36.581230792935 54.6919815182052 ACAATGACTAGTTCCA-1 22226 21667 20562.4222606608 22198.527467009 20547 22251 NSCLC_P2
579852 0 0 0 0 0 0 0 0 0 0 0.0342732965213389 0 4.58114584623145 0 0 0 0 0 0 0 0 0 0 0 0 9.09780344224912 0 0 0 0 0 0 0 0 0 0 0 0 9.06581249047973 0 0 0 0 0 0 0 0 0 0 0 0 0 0 0 23.6432285916005 ACAATGCTGACCGGTC-1 29435 19296 17752.5536370409 29118.4473026769 17766 29099 NSCLC_P2
579960 0 0 0 0 0 0 0 0 0 0 0 0 4.58114584623145 0 0 0 0 0 0 0 0 0 0 0 0 0 0 0 0 0 0 0 0 0 0 0 0 0 9.06581249047973 0 0 0 0 0 0 0 0 0 0 0 0 0 0 0 34.547181790585 ACAATGCTGACCGGTC-1 29435 19296 17752.5536370409 29118.4473026769 17724 29099 NSCLC_P2
580139 0 0 0 0 0 0 0 0 0 0 0 0 4.58114584623145 0 0 0 0 0 0 0 1.58692673161596 0 0 0 0 9.09780344224912 0 6.55422774588697 0 0 0 0 0 0 2.67279600396397 0 0 0 9.06581249047973 0 0 0 0 0 0 0 0 0 0 0 0 0 0 0 46.7655816048245 ACAATGCTGACCGGTC-1 29435 19296 17752.5536370409 29118.4473026769 17706 29114 NSCLC_P2
580321 0 0 0 0 0 0 0 0 0 0 0 0 4.58114584623145 0 0 0 0 0 0 0 0 0 0 0 0 9.09780344224912 0 6.55422774588697 0 0 0 0 0 0 0 0 0 0 9.06581249047973 0 0 0 0 0 0 0 0 0 0 0 0 0 0 0 24.9721473816889 ACAATGCTGACCGGTC-1 29435 19296 17752.5536370409 29118.4473026769 17728 29123 NSCLC_P2
580416 0 0 0 0 0 0 0 0 0 0 0 0 4.58114584623145 0 0 0 0 0 0 0 0 0 0 0 0 0 0 0 0 0 0 0 0 0 0 0 0 0 9.06581249047973 0 0 0 0 0 0 0 0 0 0 0 0 0 0 0 9.99966976046305 ACAATGCTGACCGGTC-1 29435 19296 17752.5536370409 29118.4473026769 17746 29126 NSCLC_P2
580524 0 0 0 0 0 0 0 0 0 0 0.0342732965213389 0 4.58114584623145 0 0 0 0 0 0 0 0 0 0 0 0 0 0 0 0 0 0 0 0 0 0 0 0 0 9.06581249047973 0 0 0 0 0 0 0 0 0 0 0 5.38519905898566 0 0 0 33.4245469851043 ACAATGCTGACCGGTC-1 29435 19296 17752.5536370409 29118.4473026769 17722 29132 NSCLC_P2
581254 0 0 0 0 0 0 0 0 0 0 0 0 4.58114584623145 0 0 0 0 0 0 0 1.58692673161596 0 0 0 0 0 0 0 0 0 0 0 0 0 2.67279600396397 0 0 0 9.06581249047973 0 0 0 0 0 0 0 0 0 0 0 0 0 0 0 52.6004477201402 ACAATGCTGACCGGTC-1 29435 19296 17752.5536370409 29118.4473026769 17763 29170 NSCLC_P2
528509 0 0 0 0 4.13708200855576 17.2514678957492 13.1144503985043 0 0 0 0 1.73514519546189 0 0 0 0 0 4.89428594733407 2.43137349026356 0 0 0 0 0 2.09411462415267 0 0 7.0090030339309 0 0 0 0 0 0 2.81418165751171 0 0 0.0106500883073448 0 0 0 0 0.00949734675054291 0 0 0 0 0 0 0 0.258886227693634 7.63427781558631 0 0 47.9522486864673 ACAATGTCATAATCCT-1 26918 22216 20787.8779315853 26842.2126310483 20814 26802 NSCLC_P2
528659 0 0 0 0 0 17.2514678957492 13.1144503985043 0 0 0 0 1.73514519546189 0 0 0 0 0 4.89428594733407 2.43137349026356 0 0 0 0 0 0 0 0 7.0090030339309 0 0 0 0 0 0 2.81418165751171 0 0 0.0106500883073448 0 0 0 0 0.00949734675054291 0 0 0 0.841290954272182 0 0 0 0.258886227693634 7.63427781558631 0 0 37.3237511478331 ACAATGTCATAATCCT-1 26918 22216 20787.8779315853 26842.2126310483 20785 26805 NSCLC_P2
528839 0 0 0 0 0 17.2514678957492 0 0 0 0 0 1.73514519546189 0 0 0 0 0 4.89428594733407 0 0 0 0 0 0 0 0 0 0 0 0 0 0 0 0 2.81418165751171 0 0 0.0106500883073448 0 0 0 0 0.00949734675054291 0 0 0 0.841290954272182 0 0 0 0.258886227693634 0 0 0 31.5497284770676 ACAATGTCATAATCCT-1 26918 22216 20787.8779315853 26842.2126310483 20802 26814 NSCLC_P2
529067 67.1869832542311 0 0 0 4.13708200855576 17.2514678957492 13.1144503985043 0 0.20200611780049 0 0 1.73514519546189 0 0 0 0 0 4.89428594733407 2.43137349026356 0 0.820991805660214 0 0 0 2.09411462415267 0 0 7.0090030339309 3.25257189841442 0 0 0 0 0 2.81418165751171 0 0 0.0106500883073448 8.67639807152163 0 0 0 0.00949734675054291 0 0 0 0.841290954272182 0 0 0 0.258886227693634 7.63427781558631 0 0 19.3673007111813 ACAATGTCATAATCCT-1 26918 22216 20787.8779315853 26842.2126310483 20779 26825 NSCLC_P2
529172 0 0 0 0 4.13708200855576 17.2514678957492 0 0 0 0 0 1.73514519546189 0 0 0.217807558165703 0 0 4.89428594733407 2.43137349026356 0 0 0 0 0 0 0 0 0 0 0 0 0 0 0 0 0 0 0.0106500883073448 0 0 0 0 0.00949734675054291 0 0 0 0 0 2.487879523586 0 0.258886227693634 7.63427781558631 0 0 43.8457370118933 ACAATGTCATAATCCT-1 26918 22216 20787.8779315853 26842.2126310483 20829 26827 NSCLC_P2
529420 0 0 4.63189750972821 0 4.13708200855576 17.2514678957492 0 0 0.20200611780049 0 0 1.73514519546189 0 0 0.217807558165703 0 0 4.89428594733407 2.43137349026356 0 0 0 0 0 2.09411462415267 0 1.63895323709991 7.0090030339309 3.25257189841442 0 0 0 0 0 2.81418165751171 0 10.5589329262621 0.0106500883073448 0 0 0 0 0.00949734675054291 0 0 13.0513677027324 0.841290954272182 17.8758981059272 2.487879523586 0 0.258886227693634 7.63427781558631 4.16675264918009 0 24.4871485672255 ACAATGTCATAATCCT-1 26918 22216 20787.8779315853 26842.2126310483 20812 26838 NSCLC_P2
529477 67.1869832542311 0 0 0 4.13708200855576 0 0 4.59468693893361 0 0 0 1.73514519546189 0 0 0 0 0 0 0 0 0.820991805660214 0 0 1.59828164349083 2.09411462415267 2.4148373669393 0 0 0 5.31972174740487 0 5.79415715401982 0 0 0 0 0 0.0106500883073448 8.67639807152163 0 0 0 0.00949734675054291 0 1.03284308002098 0 0 17.8758981059272 0 23.652369069279 0.258886227693634 0 0 52.360339233555 44.9927743268355 ACAATGTCATAATCCT-1 26918 22216 20787.8779315853 26842.2126310483 20743 26839 NSCLC_P2
529527 67.1869832542311 0 4.63189750972821 0 4.13708200855576 17.2514678957492 0 0 0.20200611780049 0 0 1.73514519546189 0 0 0.217807558165703 0 0 4.89428594733407 2.43137349026356 0 0.820991805660214 0 0 0 2.09411462415267 0 1.63895323709991 0 3.25257189841442 0 0 0 0 0 0 0 10.5589329262621 0.0106500883073448 0 0 0 0 0.00949734675054291 0 0 0 0 17.8758981059272 2.487879523586 0 0.258886227693634 7.63427781558631 4.16675264918009 52.360339233555 39.1628768710309 ACAATGTCATAATCCT-1 26918 22216 20787.8779315853 26842.2126310483 20827 26844 NSCLC_P2
529756 67.1869832542311 0 0 0 4.13708200855576 0 0 0 0 0 0 1.73514519546189 0 0 0 0 0 0 0 0 0.820991805660214 0 0 0 2.09411462415267 2.4148373669393 0 0 0 5.31972174740487 0 5.79415715401982 0 0 0 0 0 0.0106500883073448 8.67639807152163 0 0 0 0.00949734675054291 0 1.03284308002098 0 0 17.8758981059272 2.487879523586 23.652369069279 0.258886227693634 0 0 52.360339233555 33.9874180978739 ACAATGTCATAATCCT-1 26918 22216 20787.8779315853 26842.2126310483 20756 26854 NSCLC_P2
529757 0 0 0 0 4.13708200855576 17.2514678957492 0 0 0 0 0 1.73514519546189 0 0 0.217807558165703 0 0 4.89428594733407 0 0 0 0 0 0 0 0 1.63895323709991 0 0 0 4.25120537411613 0 0 0 0 0 0 0.0106500883073448 0 0 0 0 0.00949734675054291 0 0 0 0 0 2.487879523586 0 0.258886227693634 0 4.16675264918009 0 10.1712063167857 ACAATGTCATAATCCT-1 26918 22216 20787.8779315853 26842.2126310483 20793 26851 NSCLC_P2
529782 0 0 0 0 4.13708200855576 17.2514678957492 0 0 0 0 0 1.73514519546189 0 0 0.217807558165703 27.1920125526725 0 4.89428594733407 0 0 0 0 0 0 2.09411462415267 0 0 0 0 0 4.25120537411613 0 0 0 0 0 0 0.0106500883073448 8.67639807152163 0 0 0 0.00949734675054291 0 0 0 0 0 0 0 0.258886227693634 0 0 0 20.8803200806021 ACAATGTCATAATCCT-1 26918 22216 20787.8779315853 26842.2126310483 20770 26853 NSCLC_P2
529846 67.1869832542311 0 0 21.2877371888944 4.13708200855576 17.2514678957492 0 0 0.20200611780049 0 0 1.73514519546189 2.24229765862329 0 0.217807558165703 0 0 4.89428594733407 0 0 0.820991805660214 0 0 0 2.09411462415267 0 1.63895323709991 0 3.25257189841442 0 0 0 4.12204425243485 0 0 0 10.5589329262621 0.0106500883073448 8.67639807152163 14.1692695120563 0 0 0.00949734675054291 0 0 0 0.841290954272182 0 2.487879523586 0 0.258886227693634 7.63427781558631 4.16675264918009 0 21.9831019059875 ACAATGTCATAATCCT-1 26918 22216 20787.8779315853 26842.2126310483 20805 26856 NSCLC_P2
529939 67.1869832542311 0 4.63189750972821 0 4.13708200855576 17.2514678957492 0 0 0.20200611780049 0 0 1.73514519546189 0 0 0.217807558165703 0 0 4.89428594733407 2.43137349026356 0 0 0 0 0 2.09411462415267 0 1.63895323709991 7.0090030339309 3.25257189841442 0 4.25120537411613 0 0 0 0 0 10.5589329262621 0.0106500883073448 0 0 0 0 0.00949734675054291 0 0 0 0 0 2.487879523586 0 0.258886227693634 7.63427781558631 4.16675264918009 0 19.1834195467849 ACAATGTCATAATCCT-1 26918 22216 20787.8779315853 26842.2126310483 20784 26861 NSCLC_P2
530000 0 0 4.63189750972821 0 4.13708200855576 17.2514678957492 0 0 0.20200611780049 0 0 0 2.24229765862329 0 0.217807558165703 0 0 4.89428594733407 0 0 0 0 0 1.59828164349083 2.09411462415267 0 1.63895323709991 0 3.25257189841442 5.31972174740487 0 0 0 0 0 0 0 0.0106500883073448 8.67639807152163 0 0 0 0.00949734675054291 0 0 0 0 17.8758981059272 2.487879523586 0 0.258886227693634 7.63427781558631 4.16675264918009 52.360339233555 38.2614948371677 ACAATGTCATAATCCT-1 26918 22216 20787.8779315853 26842.2126310483 20820 26863 NSCLC_P2
530110 67.1869832542311 0 0 0 4.13708200855576 0 0 4.59468693893361 0 0 0 1.73514519546189 0 0 0 0 0 0 0 0 0.820991805660214 0 0 1.59828164349083 2.09411462415267 2.4148373669393 0 0 0 5.31972174740487 0 5.79415715401982 0 0 0 0 0 0.0106500883073448 8.67639807152163 0 0 0 0.00949734675054291 0 1.03284308002098 0 0 17.8758981059272 0 23.652369069279 0.258886227693634 0 0 52.360339233555 57.4989309270337 ACAATGTCATAATCCT-1 26918 22216 20787.8779315853 26842.2126310483 20737 26869 NSCLC_P2
530267 67.1869832542311 0 4.63189750972821 0 4.13708200855576 17.2514678957492 0 0 0.20200611780049 0 0 0 0 7.21566122929748 0.217807558165703 0 0 4.89428594733407 2.43137349026356 0 0 0 0 0 2.09411462415267 0 1.63895323709991 0 3.25257189841442 0 0 0 0 0 0 0 0 0.0106500883073448 0 0 0 0 0.00949734675054291 0 0 0 0 0 2.487879523586 0 0.258886227693634 7.63427781558631 4.16675264918009 0 33.0038557460391 ACAATGTCATAATCCT-1 26918 22216 20787.8779315853 26842.2126310483 20779 26874 NSCLC_P2
530419 67.1869832542311 0 4.63189750972821 0 4.13708200855576 17.2514678957492 13.1144503985043 0 0.20200611780049 15.3634561732392 0 1.73514519546189 0 7.21566122929748 0.217807558165703 0 0 4.89428594733407 2.43137349026356 0 0 0 0 0 2.09411462415267 0 1.63895323709991 7.0090030339309 3.25257189841442 0 4.25120537411613 5.79415715401982 0 0 0 0 0 0.0106500883073448 0 0 0 0 0.00949734675054291 0 1.03284308002098 0 0 17.8758981059272 2.487879523586 23.652369069279 0.258886227693634 7.63427781558631 4.16675264918009 52.360339233555 42.8013364842711 ACAATGTCATAATCCT-1 26918 22216 20787.8779315853 26842.2126310483 20766 26879 NSCLC_P2
530535 67.1869832542311 0 4.63189750972821 21.2877371888944 4.13708200855576 17.2514678957492 13.1144503985043 0 0.20200611780049 15.3634561732392 0 1.73514519546189 0 0 0.217807558165703 0 0 4.89428594733407 2.43137349026356 0 0.820991805660214 7.40904076544788 0 0 2.09411462415267 0 1.63895323709991 7.0090030339309 3.25257189841442 5.31972174740487 4.25120537411613 5.79415715401982 4.12204425243485 0 2.81418165751171 0 10.5589329262621 0.0106500883073448 0 14.1692695120563 0 0 0.00949734675054291 5.92284624032255 1.03284308002098 13.0513677027324 0.841290954272182 17.8758981059272 2.487879523586 23.652369069279 0.258886227693634 7.63427781558631 4.16675264918009 52.360339233555 43.3366459789166 ACAATGTCATAATCCT-1 26918 22216 20787.8779315853 26842.2126310483 20781 26885 NSCLC_P2
530575 67.1869832542311 0 0 0 4.13708200855576 17.2514678957492 0 0 0 15.3634561732392 0 1.73514519546189 2.24229765862329 0 0 0 0 4.89428594733407 2.43137349026356 0 0 0 0 0 0 0 0 7.0090030339309 0 0 0 5.79415715401982 0 0 0 0 0 0.0106500883073448 8.67639807152163 0 0 0 0.00949734675054291 0 0 0 0 0 0 0 0.258886227693634 7.63427781558631 0 0 52.2264442304306 ACAATGTCATAATCCT-1 26918 22216 20787.8779315853 26842.2126310483 20813 26888 NSCLC_P2
530733 67.1869832542311 0 4.63189750972821 0 4.13708200855576 17.2514678957492 13.1144503985043 0 0 15.3634561732392 0 1.73514519546189 0 0 0.217807558165703 0 0 4.89428594733407 2.43137349026356 0 0 0 0 1.59828164349083 0 0 0 7.0090030339309 0 5.31972174740487 0 5.79415715401982 0 0 2.81418165751171 0 0 0.0106500883073448 8.67639807152163 0 0 0 0.00949734675054291 0 0 0 0 17.8758981059272 0 0 0.258886227693634 7.63427781558631 0 0 58.8492708156968 ACAATGTCATAATCCT-1 26918 22216 20787.8779315853 26842.2126310483 20764 26896 NSCLC_P2
530798 67.1869832542311 0 4.63189750972821 21.2877371888944 4.13708200855576 17.2514678957492 13.1144503985043 0 0.20200611780049 0 0 1.73514519546189 0 7.21566122929748 0.217807558165703 27.1920125526725 0 4.89428594733407 2.43137349026356 0 0.820991805660214 0 0 0 2.09411462415267 0 1.63895323709991 7.0090030339309 3.25257189841442 0 0 0 4.12204425243485 0 2.81418165751171 0 10.5589329262621 0.0106500883073448 0 0 0 0 0.00949734675054291 0 0 13.0513677027324 0.841290954272182 0 2.487879523586 0 0.258886227693634 7.63427781558631 4.16675264918009 52.360339233555 54.7988579641822 ACAATGTCATAATCCT-1 26918 22216 20787.8779315853 26842.2126310483 20789 26897 NSCLC_P2
354733 0 0 0 0 0 0 0 0 0 0 0 0 5.68841938581292 0 0 0 0 0 0 0 0 0 0 0 0 0 0 0 0.0287219344800274 0 0 0 0 0 0 0 0 2.93167953838451 3.60342487027049 0 0 0 0 0 0 0 1.03582621518808 0 0 0 0 0 0 0 50.9833549978857 ACAGAACACTCGTAAT-1 20696 11634 10813.4571147676 20025.6750757705 10772 19996 NSCLC_P2
355598 0 0 0 0 0.558020026523317 0 0 0 0 0 0 0 0 0 0 0 0 0.683254402897053 0 0 0 0 0 0.0107132688611653 0 0 0.00453586074231579 0 0.0287219344800274 0 0 0.1706775219963 0 0 0 0.226776489579746 0 0 0 0 0 0 0 0 0 0 0 0 0.22727478860778 0 0 0 0 0 42.094886290034 ACAGAACACTCGTAAT-1 20696 11634 10813.4571147676 20025.6750757705 10854 20037 NSCLC_P2
355821 0 0 0 0 0.558020026523317 0 0 0 0 0 0 0 0 0 0 0 0.0236297787733921 0.683254402897053 0 0 0 0 0 0.0107132688611653 0 0 0.00453586074231579 0 0.0287219344800274 0 0 0 0 0 0 0 0 0 0 0 0 0 0 0 0 0 0 0 0.22727478860778 0 0 0 0 0 21.7857353661595 ACAGAACACTCGTAAT-1 20696 11634 10813.4571147676 20025.6750757705 10809 20047 NSCLC_P2
356242 35.7480922418454 0 0 0 0 0 0 0 0 0 0 0 5.68841938581292 0 0 0 0 0 0 0 0 0 0 0.0107132688611653 0 0 0.00453586074231579 0 0 0 0 0.1706775219963 2.84956660402782 0 0 0.226776489579746 0 2.93167953838451 3.60342487027049 0 0 0 0 0 0 0 0 0 0.22727478860778 0 4.14303762557987 0 0 0 55.6304184394364 ACAGAACACTCGTAAT-1 20696 11634 10813.4571147676 20025.6750757705 10765 20053 NSCLC_P2
356520 0 0.0669846927251322 0 0 0 0 0 0 0 0 0 0 0 0 0 0 0.0236297787733921 0.683254402897053 0 0 0 0 0 0.0107132688611653 0 0 0 0 0 0 0 0 0 0 0 0 0 0 0 0 0 0 0 0 0 0 0 0 0 0 0 0 0 0 55.187412676237 ACAGAACACTCGTAAT-1 20696 11634 10813.4571147676 20025.6750757705 10831 20078 NSCLC_P2
657122 38.6035291090915 0.0607905500838507 0 0 0 16.0909674907328 12.0817925318877 0 0.316013959515057 0 0.0342732965213389 0.942633563249518 0 0 0.241971266557084 0 1.46179133541689 6.14420227016442 2.44035191106348 0.0132674190419432 0 0 0 1.74339913211619 2.68230392300874 0 0 0 0 0 0 0 0 0 0 0 0 0 0 0 0 0 0 0 0 0 1.84510758000586 0 0 0 0 6.95448237944427 0 0 53.5487405258053 ACAGAACTAAGTCCTC-1 32828 19665 17888.0913434007 32474.6367357131 17868 32425 NSCLC_P2
657312 38.6035291090915 0.0607905500838507 0 0 0 16.0909674907328 0 0 0.316013959515057 0 0 0.942633563249518 0 0 0 0 1.46179133541689 6.14420227016442 2.44035191106348 0.0132674190419432 0 0 0 1.74339913211619 0 0 0 0 0 0 0 0 0 0 0 0 0 0 0 0 0 0 0 0 0 0 1.84510758000586 0 0 0 0 0 0 0 41.6804598206143 ACAGAACTAAGTCCTC-1 32828 19665 17888.0913434007 32474.6367357131 17890 32433 NSCLC_P2
657451 38.6035291090915 0.0607905500838507 0 0 30.0523903282732 16.0909674907328 0 0 0 0 0 0.942633563249518 0 0 0 0 1.46179133541689 6.14420227016442 0 0.0132674190419432 0 0 0 1.74339913211619 0 0 0 0 0 0 0 0 0 11.504208916788 0 0 0 0 0 0 0 0 0 0 0 0 0 0 0 0 0 0 0 0 56.4216555487914 ACAGAACTAAGTCCTC-1 32828 19665 17888.0913434007 32474.6367357131 17931 32438 NSCLC_P2
657473 38.6035291090915 0.0607905500838507 0 0 30.0523903282732 16.0909674907328 0 0 0.316013959515057 0 0.0342732965213389 0.942633563249518 0 0 0 0 1.46179133541689 6.14420227016442 0 0.0132674190419432 0 0 0 1.74339913211619 0 0 0 6.55422774588697 0 0 0 0 0 0 2.67279600396397 0 0 0 9.06581249047973 0 0 0 0 0 0 0 1.84510758000586 0 0 0 0 6.95448237944427 0 0 40.9840541533514 ACAGAACTAAGTCCTC-1 32828 19665 17888.0913434007 32474.6367357131 17910 32440 NSCLC_P2
657793 38.6035291090915 0.0607905500838507 0 0 0 16.0909674907328 0 1.07210290451746 0.316013959515057 0 0.0342732965213389 0.942633563249518 0 0 0 0 1.46179133541689 6.14420227016442 2.44035191106348 0.0132674190419432 0 0 0 1.74339913211619 0 0 0 0 0 0 0 0 0 11.504208916788 2.67279600396397 0 0 0 0 0 0 0 0 0 0 0 1.84510758000586 0 0 0 0 6.95448237944427 0 0 42.0800831841976 ACAGAACTAAGTCCTC-1 32828 19665 17888.0913434007 32474.6367357131 17852 32453 NSCLC_P2
657984 38.6035291090915 0 0 0 0 16.0909674907328 0 0 0 0 0.0342732965213389 0.942633563249518 0 0 0 0 1.46179133541689 6.14420227016442 2.44035191106348 0.0132674190419432 0 0 0 0 0 0 0 6.55422774588697 0 0 0 0 0 0 2.67279600396397 0 0 0 9.06581249047973 0 0 0 0 0 0 0 1.84510758000586 0 0 0 0 6.95448237944427 0 0 33.3321022615484 ACAGAACTAAGTCCTC-1 32828 19665 17888.0913434007 32474.6367357131 17920 32465 NSCLC_P2
658031 38.6035291090915 0 0 0 0 16.0909674907328 0 0 0.316013959515057 0 0.0342732965213389 0.942633563249518 0 0 0 0 1.46179133541689 6.14420227016442 2.44035191106348 0.0132674190419432 0 0 0 0 0 0 0 0 0 0 0 0 0 0 2.67279600396397 0 0 0 0 0 0 0 0 0 0 0 1.84510758000586 0 0 0 0 6.95448237944427 0 0 32.2686355187295 ACAGAACTAAGTCCTC-1 32828 19665 17888.0913434007 32474.6367357131 17857 32466 NSCLC_P2
658612 38.6035291090915 0.0607905500838507 0 0 0 16.0909674907328 0 0 0 0 0 0.942633563249518 0 0 0 0 1.46179133541689 6.14420227016442 0 0.0132674190419432 0 0 0 1.74339913211619 0 0 0 0 0 0 0 0 0 0 0 0 0 0 0 0 0 0 0 0 0 0 0 0 0 0 0 0 0 0 18.7750884474439 ACAGAACTAAGTCCTC-1 32828 19665 17888.0913434007 32474.6367357131 17876 32489 NSCLC_P2
658711 38.6035291090915 0 0 0 0 16.0909674907328 0 0 0.316013959515057 0 0 0.942633563249518 0 0 0 0 1.46179133541689 6.14420227016442 2.44035191106348 0 0 0 0 1.74339913211619 0 0 0 0 0 0 0 0 0 11.504208916788 0 0 0 0 0 0 0 0 0 0 0 0 0 0 0 0 0 0 0 0 52.2248967687329 ACAGAACTAAGTCCTC-1 32828 19665 17888.0913434007 32474.6367357131 17840 32495 NSCLC_P2
658809 0 0.0607905500838507 0 0 0 16.0909674907328 0 0 0 0 0 0 0 0 0 0 0 6.14420227016442 2.44035191106348 0 0 0 0 0 0 0 0 0 0 0 0 0 0 0 0 0 0 0 0 0 0 0 0 0 0 0 0 0 0 0 0 0 0 0 37.7234767148206 ACAGAACTAAGTCCTC-1 32828 19665 17888.0913434007 32474.6367357131 17857 32496 NSCLC_P2
658916 0 0.0607905500838507 0 0 0 16.0909674907328 0 1.07210290451746 0 0 0.0342732965213389 0.942633563249518 0 0 0 0 0 6.14420227016442 2.44035191106348 0.0132674190419432 0 0 0 0 0 0 0 0 0 0 0 0 0 0 0 0 0 0 9.06581249047973 0 0 0 0 0 0 0 0 0 0 0 0 0 0 0 28.4832421195154 ACAGAACTAAGTCCTC-1 32828 19665 17888.0913434007 32474.6367357131 17896 32502 NSCLC_P2
658943 38.6035291090915 0 0 0 0 16.0909674907328 0 0 0 0 0 0.942633563249518 0 0 0 0 1.46179133541689 6.14420227016442 2.44035191106348 0 0 0 0 0 0 0 0 0 0 0 0 0 0 0 0 0 0 0 0 0 0 0 0 0 0 0 0 0 0 0 0 0 0 0 49.9296831903094 ACAGAACTAAGTCCTC-1 32828 19665 17888.0913434007 32474.6367357131 17847 32503 NSCLC_P2
659005 38.6035291090915 0.0607905500838507 0 0 0 16.0909674907328 0 0 0.316013959515057 0 0.0342732965213389 0.942633563249518 0 0 0 24.4287639879824 1.46179133541689 6.14420227016442 2.44035191106348 0.0132674190419432 0 0 0 1.74339913211619 0 0 0 0 0 0 0 0 0 11.504208916788 0 0 0 0 9.06581249047973 0 0 0 0 0 0 0 0 0 0 0 0 0 0 0 33.3594171611446 ACAGAACTAAGTCCTC-1 32828 19665 17888.0913434007 32474.6367357131 17880 32507 NSCLC_P2
659043 38.6035291090915 0.0607905500838507 0 0 0 16.0909674907328 12.0817925318877 0 0.316013959515057 0 0.0342732965213389 0.942633563249518 0 0 0 0 1.46179133541689 6.14420227016442 0 0.0132674190419432 0 0 0 1.74339913211619 2.68230392300874 0 0 0 0 0 0 0 0 11.504208916788 0 0 0 0 0 0 0 0 0 0 0 0 0 0 0 0 0 0 0 0 44.3842033443 ACAGAACTAAGTCCTC-1 32828 19665 17888.0913434007 32474.6367357131 17860 32509 NSCLC_P2
659167 0 0 0 0 30.0523903282732 16.0909674907328 0 1.07210290451746 0.316013959515057 0 0.0342732965213389 0.942633563249518 0 0 0 0 0 6.14420227016442 2.44035191106348 0 0 0 0 0 2.68230392300874 0 0 0 0 0 0 0 0 0 2.67279600396397 0 0 0 9.06581249047973 0 0 0 0 0 0 0 0 0 0 0 0 6.95448237944427 0 0 56.7617298490004 ACAGAACTAAGTCCTC-1 32828 19665 17888.0913434007 32474.6367357131 17928 32515 NSCLC_P2
659446 0 0 0 0 0 16.0909674907328 0 1.07210290451746 0 0 0 0 0 0 0 0 0 6.14420227016442 0 0 0 0 0 0 0 0 0 0 0 0 0 0 0 11.504208916788 0 0 0 0 9.06581249047973 0 0 0 0 0 0 0 0 0 0 0 0 0 0 0 51.36432226032 ACAGAACTAAGTCCTC-1 32828 19665 17888.0913434007 32474.6367357131 17878 32525 NSCLC_P2
361411 44.1011383212093 0 0.0356130371271127 9.48652167414981 0 0 0 2.99773472095933 0 0 0 0 5.32059047999003 0 0 0 0 0 0 0 0 0 0 0 1.00574666684365 0 0 0 0 2.76843827677567 0 0 0 0 0 1.56255256498306 5.92516888003045 0.168079676372549 4.6461296112844 0 0 4.49950471858376 0.0372497926141289 0 0.0450670674502467 5.43146625045936 0 9.57495452773024 0.064021263595236 13.0014526232419 0 0 0 23.2963674834982 58.7875556145714 ACAGAACTACAGGCAT-1 20659 17163 16244.7573948384 20358.885454745 16263 20303 NSCLC_P2
362068 44.1011383212093 0 0.0356130371271127 9.48652167414981 0 0 0 0 0 0 0 0 5.32059047999003 0 0 0 0 0 0 0 0.442870460501728 0 0 0 1.00574666684365 0 0 0 0 2.76843827677567 0 0 0 0 0 1.56255256498306 5.92516888003045 0.168079676372549 4.6461296112844 0 0 4.49950471858376 0.0372497926141289 0 0.0450670674502467 5.43146625045936 0.0750292545122802 9.57495452773024 0.064021263595236 13.0014526232419 0 0 2.49687636314033 0 56.5563967907382 ACAGAACTACAGGCAT-1 20659 17163 16244.7573948384 20358.885454745 16195 20332 NSCLC_P2
362255 44.1011383212093 0 0.0356130371271127 9.48652167414981 0 0 0 0 0 0 0 0 5.32059047999003 0 0 0 0 0 0 0 0.442870460501728 0 0 0 1.00574666684365 0 0 0 0 2.76843827677567 0 0 0 0 0 1.56255256498306 5.92516888003045 0.168079676372549 4.6461296112844 0 0 4.49950471858376 0.0372497926141289 0 0.0450670674502467 5.43146625045936 0.0750292545122802 9.57495452773024 0.064021263595236 13.0014526232419 0 0 0 0 26.0046455885463 ACAGAACTACAGGCAT-1 20659 17163 16244.7573948384 20358.885454745 16228 20339 NSCLC_P2
362308 0 0 0.0356130371271127 0 0 0 0 2.99773472095933 0 0 0 0 5.32059047999003 0 0 0 0 0 0 0 0.442870460501728 0 0 0 1.00574666684365 0 0 0 0 2.76843827677567 0 0 0 0 0 0 0 0.168079676372549 4.6461296112844 0 0 4.49950471858376 0.0372497926141289 0 0.0450670674502467 5.43146625045936 0 9.57495452773024 0.064021263595236 13.0014526232419 0 0 0 23.2963674834982 18.9012865422269 ACAGAACTACAGGCAT-1 20659 17163 16244.7573948384 20358.885454745 16255 20343 NSCLC_P2
362392 44.1011383212093 0 0.0356130371271127 9.48652167414981 0 0 0 0 0 0 0 0 5.32059047999003 0 0 19.3240946131013 0 0 1.59917054804992 0 0.442870460501728 6.06362967335912 0 0 1.00574666684365 0 0.858133753844944 4.04499171340435 0 2.76843827677567 3.8645700239587 0 2.94566494992666 0 0 1.56255256498306 5.92516888003045 0.168079676372549 4.6461296112844 11.3829679693295 0 4.49950471858376 0 4.90475858941361 0 5.43146625045936 0 9.57495452773024 0.064021263595236 13.0014526232419 0 6.8571661251925 2.49687636314033 0 55.8288940826857 ACAGAACTACAGGCAT-1 20659 17163 16244.7573948384 20358.885454745 16190 20348 NSCLC_P2
362615 0 0 0.0356130371271127 0 0 0 0 0 0 0 0 0 5.32059047999003 0 0 0 0 0 0 0 0 0 0 0 1.00574666684365 0 0 0 0 0 0 0 0 0 0 0 0 0.168079676372549 4.6461296112844 0 0 4.49950471858376 0.0372497926141289 0 0 5.43146625045936 0 9.57495452773024 0 0 0 0 0 0 26.5286841784907 ACAGAACTACAGGCAT-1 20659 17163 16244.7573948384 20358.885454745 16271 20355 NSCLC_P2
362616 44.1011383212093 0 0.0356130371271127 0 0 0 0 0 0 0 0 0 5.32059047999003 0 0 0 0 0 0 0 0 0 0 0 1.00574666684365 0 0 0 0 0 0 0 0 0 0 1.56255256498306 5.92516888003045 0.168079676372549 4.6461296112844 0 0 4.49950471858376 0.0372497926141289 0 0.0450670674502467 5.43146625045936 0 9.57495452773024 0.064021263595236 13.0014526232419 0 0 0 0 48.3288195786089 ACAGAACTACAGGCAT-1 20659 17163 16244.7573948384 20358.885454745 16293 20356 NSCLC_P2
362637 0 0 0.0356130371271127 9.48652167414981 0 0 0 2.99773472095933 0 0 0 0 5.32059047999003 0 0 0 0 0 0 0 0.442870460501728 0 0 0 1.00574666684365 0 0 0 0 2.76843827677567 0 0 0 0 0 0 0 0.168079676372549 4.6461296112844 0 0 4.49950471858376 0.0372497926141289 0 0 5.43146625045936 0 9.57495452773024 0 13.0014526232419 0 0 0 0 4.64269729279319 ACAGAACTACAGGCAT-1 20659 17163 16244.7573948384 20358.885454745 16249 20357 NSCLC_P2
362667 44.1011383212093 0 0.0356130371271127 9.48652167414981 0 0 0 0 0 0 0 0 5.32059047999003 0 0 0 0 0 0 0 0.442870460501728 0 0 0 1.00574666684365 0 0 0 0 2.76843827677567 0 0 2.94566494992666 0 0 1.56255256498306 5.92516888003045 0.168079676372549 4.6461296112844 11.3829679693295 0 4.49950471858376 0 0 0 5.43146625045936 0 9.57495452773024 0.064021263595236 13.0014526232419 0 0 0 0 44.757541413012 ACAGAACTACAGGCAT-1 20659 17163 16244.7573948384 20358.885454745 16200 20359 NSCLC_P2
362728 44.1011383212093 0 0.0356130371271127 9.48652167414981 0 0 0 0 0 0 0 0.0278831752530625 5.32059047999003 0 0 19.3240946131013 0 0 1.59917054804992 0 0.442870460501728 6.06362967335912 0 0 1.00574666684365 0 0.858133753844944 4.04499171340435 0 2.76843827677567 3.8645700239587 0 2.94566494992666 0 0 1.56255256498306 5.92516888003045 0.168079676372549 4.6461296112844 11.3829679693295 0 4.49950471858376 0 4.90475858941361 0 5.43146625045936 0.0750292545122802 9.57495452773024 0.064021263595236 13.0014526232419 0 0 2.49687636314033 0 29.7782598332232 ACAGAACTACAGGCAT-1 20659 17163 16244.7573948384 20358.885454745 16215 20360 NSCLC_P2
362833 44.1011383212093 0 0.0356130371271127 9.48652167414981 0 0 0 0 0 0 0 0 5.32059047999003 0 0 0 0 0 0 0 0.442870460501728 0 0 0 1.00574666684365 0 0.858133753844944 0 0 2.76843827677567 0 0 0 0 0 1.56255256498306 5.92516888003045 0.168079676372549 4.6461296112844 11.3829679693295 0 4.49950471858376 0.0372497926141289 0 0.0450670674502467 5.43146625045936 0 9.57495452773024 0.064021263595236 13.0014526232419 0 0 0 0 10.680806525326 ACAGAACTACAGGCAT-1 20659 17163 16244.7573948384 20358.885454745 16236 20365 NSCLC_P2
363009 44.1011383212093 0 0.0356130371271127 9.48652167414981 0 0 0 0 0 0 0 0 5.32059047999003 0 0 0 0 0 0 0 0.442870460501728 0 0 0 1.00574666684365 0 0.858133753844944 0 0 2.76843827677567 0 0 0 0 0 1.56255256498306 5.92516888003045 0.168079676372549 4.6461296112844 11.3829679693295 0 4.49950471858376 0.0372497926141289 0 0 5.43146625045936 0 9.57495452773024 0.064021263595236 13.0014526232419 0 0 0 0 18.6375397708797 ACAGAACTACAGGCAT-1 20659 17163 16244.7573948384 20358.885454745 16258 20372 NSCLC_P2
363023 0 0 0.0356130371271127 0 18.9205873135865 8.34160156987055 0 0 0 13.1098676966589 0 0 5.32059047999003 0 0 0 0 1.88194169276724 1.59917054804992 0 0.442870460501728 0 0 0 1.00574666684365 0 0 0 0 2.76843827677567 0 0 0 0 1.1003518157767 0 0 0.168079676372549 4.6461296112844 0 0 0 0 0 0 0 0.0750292545122802 9.57495452773024 0 0 0 6.8571661251925 0 0 26.4921442775097 ACAGAACTACAGGCAT-1 20659 17163 16244.7573948384 20358.885454745 16223 20374 NSCLC_P2
363104 44.1011383212093 0 0.0356130371271127 9.48652167414981 0 0 0 0 0 0 0 0 5.32059047999003 0 0 0 0 1.88194169276724 1.59917054804992 0 0.442870460501728 0 0 0 1.00574666684365 0 0 0 0 2.76843827677567 0 0 2.94566494992666 0 0 1.56255256498306 5.92516888003045 0.168079676372549 4.6461296112844 11.3829679693295 0 4.49950471858376 0 0 0 5.43146625045936 0 9.57495452773024 0.064021263595236 13.0014526232419 0 0 0 0 47.3586988085695 ACAGAACTACAGGCAT-1 20659 17163 16244.7573948384 20358.885454745 16201 20377 NSCLC_P2
363187 44.1011383212093 0 0.0356130371271127 9.48652167414981 0 0 0 0 0 0 0 0 5.32059047999003 0 0 0 0 0 0 0 0 0 0 0 1.00574666684365 0 0 0 0 0 0 0 0 0 0 0 0 0.168079676372549 4.6461296112844 0 0 0 0 0 0 0 0 9.57495452773024 0.064021263595236 0 0 0 0 0 43.2098574443412 ACAGAACTACAGGCAT-1 20659 17163 16244.7573948384 20358.885454745 16283 20379 NSCLC_P2
363339 44.1011383212093 0 0.0356130371271127 0 0 8.34160156987055 0 0 0 13.1098676966589 0 0 5.32059047999003 0 0 0 0 1.88194169276724 1.59917054804992 0 0 0 0 0 0 0 0 0 0 0 0 0 0 0 1.1003518157767 0 0 0.168079676372549 4.6461296112844 0 0 0 0 0 0 0 0.0750292545122802 0 0 0 0 6.8571661251925 0 0 36.0501369469545 ACAGAACTACAGGCAT-1 20659 17163 16244.7573948384 20358.885454745 16221 20386 NSCLC_P2
363405 44.1011383212093 0 0.0356130371271127 9.48652167414981 0 0 0 0 0 0 0 0 5.32059047999003 0 0 0 0 0 0 0 0 0 0 0 1.00574666684365 0 0 0 0 2.76843827677567 0 0 0 0 0 1.56255256498306 5.92516888003045 0.168079676372549 4.6461296112844 0 0 4.49950471858376 0 0 0 5.43146625045936 0 0 0.064021263595236 0 0 0 0 0 34.2193911140226 ACAGAACTACAGGCAT-1 20659 17163 16244.7573948384 20358.885454745 16259 20390 NSCLC_P2
363427 0 0 0 9.48652167414981 0 0 0 0 0 0 0 0 5.32059047999003 0 0 0 0 0 0 0 0 0 0 0 0 0 0 0 0 0 0 0 0 0 0 0 0 0.168079676372549 4.6461296112844 0 0 0 0 0 0 0 0 0 0 0 0 0 0 0 28.1247453648377 ACAGAACTACAGGCAT-1 20659 17163 16244.7573948384 20358.885454745 16244 20387 NSCLC_P2
363479 44.1011383212093 0 0.0356130371271127 9.48652167414981 0 8.34160156987055 0 0 0 13.1098676966589 0 0.0278831752530625 5.32059047999003 0 0 19.3240946131013 0 1.88194169276724 1.59917054804992 0 0.442870460501728 6.06362967335912 0 0 1.00574666684365 0 0.858133753844944 4.04499171340435 0 2.76843827677567 3.8645700239587 0 2.94566494992666 0 0 1.56255256498306 5.92516888003045 0.168079676372549 4.6461296112844 11.3829679693295 0 4.49950471858376 0 4.90475858941361 0 5.43146625045936 0.0750292545122802 9.57495452773024 0.064021263595236 13.0014526232419 0 6.8571661251925 2.49687636314033 0 56.6629995655239 ACAGAACTACAGGCAT-1 20659 17163 16244.7573948384 20358.885454745 16290 20393 NSCLC_P2
363585 44.1011383212093 0 0 0 0 0 0 0 0 0 0 0 5.32059047999003 0 0 0 0 0 0 0 0 0 0 0 0 0 0 0 0 0 0 0 0 0 0 0 0 0.168079676372549 4.6461296112844 0 0 0 0 0 0 0 0.0750292545122802 0 0 0 0 0 0 0 40.5214075858171 ACAGAACTACAGGCAT-1 20659 17163 16244.7573948384 20358.885454745 16231 20397 NSCLC_P2
363637 0 0 0 0 0 8.34160156987055 0 0 0 13.1098676966589 0 0 5.32059047999003 0 0 0 0 1.88194169276724 1.59917054804992 0 0 0 0 0 0 0 0 0 0 0 0 0 0 0 1.1003518157767 0 0 0.168079676372549 4.6461296112844 0 0 0 0 0 0 0 0.0750292545122802 0 0 0 0 0 0 0 53.1974392034302 ACAGAACTACAGGCAT-1 20659 17163 16244.7573948384 20358.885454745 16211 20400 NSCLC_P2
363679 44.1011383212093 0 0 9.48652167414981 0 0 0 0 0 0 0 0 5.32059047999003 0 0 0 0 0 0 0 0 0 0 0 0 0 0 0 0 0 0 0 0 0 0 0 0 0.168079676372549 4.6461296112844 0 0 0 0 0 0 0 0 0 0.064021263595236 0 0 0 0 0 53.4855893677464 ACAGAACTACAGGCAT-1 20659 17163 16244.7573948384 20358.885454745 16275 20403 NSCLC_P2
363772 44.1011383212093 0 0 0 0 0 0 0 0 0 0 0 5.32059047999003 0 0 0 0 0 0 0 0 0 0 0 0 0 0 0 0 0 0 0 0 0 0 0 0 0.168079676372549 4.6461296112844 0 0 0 0 0 0 0 0 0 0 0 0 0 0 0 46.2284087148777 ACAGAACTACAGGCAT-1 20659 17163 16244.7573948384 20358.885454745 16248 20405 NSCLC_P2
363773 44.1011383212093 0 0.0356130371271127 0 0 8.34160156987055 0 0 0 0 0 0 5.32059047999003 0 0 0 0 1.88194169276724 0 0 0 0 0 0 0 0 0 0 0 0 0 0 0 0 1.1003518157767 0 0 0.168079676372549 4.6461296112844 0 0 0 0 0 0 0 0.0750292545122802 0 0 0 0 0 0 0 48.6632801673626 ACAGAACTACAGGCAT-1 20659 17163 16244.7573948384 20358.885454745 16263 20404 NSCLC_P2
363985 44.1011383212093 0 0 9.48652167414981 0 0 0 0 0 0 0 0 5.32059047999003 0 0 19.3240946131013 0 0 1.59917054804992 0 0.442870460501728 6.06362967335912 0 0 1.00574666684365 0 0 4.04499171340435 0 0 3.8645700239587 0 2.94566494992666 0 0 1.56255256498306 5.92516888003045 0.168079676372549 4.6461296112844 11.3829679693295 0 4.49950471858376 0 0 0 5.43146625045936 0 0 0.064021263595236 0 0 0 0 0 56.9565531190989 ACAGAACTACAGGCAT-1 20659 17163 16244.7573948384 20358.885454745 16235 20415 NSCLC_P2
561331 35.1321649724606 0 0.605586094348931 13.5649016125961 6.22937652407493 0 0 0.0351380389526443 0 0 0 0.0546644797455995 0 0.382485732749522 0 0 0.0916376599872659 4.23292254001871 0 0 0 3.22435815505978 0 0 0.936783556761451 0.0710585389009299 0.0989308588656382 5.03083930143526 0.132799123058896 5.02522897159079 2.21164849772404 0.443480679763626 0 0 2.90477976052122 0.787678104475895 4.06104261131212 11.4804972578868 8.06980086744361 0 0.0845100463954169 4.6234147753995 0.919338306425322 2.99954993382911 0.354781833092255 4.99971312600405 0.835637647355521 10.5625891262239 0.66793175296164 17.9228882910632 0 0 0 35.5674507063047 36.3311490282978 ACAGAACTTCGTGGAC-1 28424 21018 19510.9268717548 28240.8570511173 19533 28212 NSCLC_P2
561539 35.1321649724606 0.029228160752423 0.605586094348931 13.5649016125961 6.22937652407493 16.5919844168266 11.2803818573462 0.0351380389526443 0 16.4825589468055 0 0.0546644797455995 0 0.382485732749522 0 0 0.0916376599872659 4.23292254001871 1.82273537471112 0 0 3.22435815505978 0 0 0.936783556761451 0.0710585389009299 0.0989308588656382 5.03083930143526 0.132799123058896 0 2.21164849772404 0.443480679763626 0 4.99794742000663 2.90477976052122 0.787678104475895 4.06104261131212 0 8.06980086744361 0 0.0845100463954169 4.6234147753995 0.919338306425322 2.99954993382911 0.354781833092255 4.99971312600405 0.835637647355521 10.5625891262239 0.66793175296164 0 0 7.00794718678739 4.37743311958569 35.5674507063047 56.5001563681517 ACAGAACTTCGTGGAC-1 28424 21018 19510.9268717548 28240.8570511173 19457 28224 NSCLC_P2
561585 35.1321649724606 0 0.605586094348931 13.5649016125961 6.22937652407493 0 0 0.0351380389526443 0.080797737241382 0 0 0.0546644797455995 0 0.382485732749522 0.123190481300496 16.7150340156141 0.0916376599872659 4.23292254001871 1.82273537471112 0 1.11602728738539 3.22435815505978 0 0 0.936783556761451 0.0710585389009299 0.0989308588656382 5.03083930143526 0.132799123058896 5.02522897159079 2.21164849772404 0.443480679763626 3.5091399550708 0 2.90477976052122 0.787678104475895 4.06104261131212 11.4804972578868 8.06980086744361 12.5677417253053 0.0845100463954169 4.6234147753995 0.919338306425322 2.99954993382911 0.354781833092255 4.99971312600405 0.835637647355521 10.5625891262239 0.66793175296164 17.9228882910632 0 0 4.37743311958569 35.5674507063047 40.7256308761273 ACAGAACTTCGTGGAC-1 28424 21018 19510.9268717548 28240.8570511173 19548 28224 NSCLC_P2
561712 0 0 0 0 6.22937652407493 16.5919844168266 0 0 0 0 0 0.0546644797455995 0 0 0 0 0.0916376599872659 4.23292254001871 0 0 0 0 0 0 0.936783556761451 0 0 0 0 0 0 0 0 0 0 0 0 0 0 0 0 0 0 0 0 0 0 0 0 0 0 0 0 0 10.6104560932686 ACAGAACTTCGTGGAC-1 28424 21018 19510.9268717548 28240.8570511173 19507 28231 NSCLC_P2
561713 35.1321649724606 0.029228160752423 0.605586094348931 13.5649016125961 6.22937652407493 0 0 0.0351380389526443 0.080797737241382 0 0 0.0546644797455995 0 0.382485732749522 0.123190481300496 16.7150340156141 0.0916376599872659 0 1.82273537471112 0 0 3.22435815505978 0 0 0.936783556761451 0.0710585389009299 0.0989308588656382 5.03083930143526 0.132799123058896 5.02522897159079 2.21164849772404 0.443480679763626 3.5091399550708 0 0 0.787678104475895 4.06104261131212 11.4804972578868 8.06980086744361 12.5677417253053 0.0845100463954169 4.6234147753995 0.919338306425322 2.99954993382911 0.354781833092255 4.99971312600405 0.835637647355521 10.5625891262239 0.66793175296164 17.9228882910632 4.98480582792323 0 0 35.5674507063047 57.5282493618504 ACAGAACTTCGTGGAC-1 28424 21018 19510.9268717548 28240.8570511173 19567 28228 NSCLC_P2
561823 35.1321649724606 0.029228160752423 0.605586094348931 13.5649016125961 6.22937652407493 16.5919844168266 11.2803818573462 0.0351380389526443 0.080797737241382 16.4825589468055 1.57031889260202 0.0546644797455995 0 0 0 0 0.0916376599872659 4.23292254001871 1.82273537471112 0 0 3.22435815505978 0 0 0.936783556761451 0.0710585389009299 0.0989308588656382 5.03083930143526 0.132799123058896 0 2.21164849772404 0.443480679763626 0 4.99794742000663 2.90477976052122 0.787678104475895 4.06104261131212 0 8.06980086744361 12.5677417253053 0.0845100463954169 4.6234147753995 0.919338306425322 2.99954993382911 0.354781833092255 4.99971312600405 0.835637647355521 10.5625891262239 0.66793175296164 0 0 7.00794718678739 0 0 30.7023908360762 ACAGAACTTCGTGGAC-1 28424 21018 19510.9268717548 28240.8570511173 19481 28234 NSCLC_P2
561824 35.1321649724606 0 0 0 6.22937652407493 0 0 0.0351380389526443 0 0 0 0.0546644797455995 0 0 0 0 0.0916376599872659 4.23292254001871 0 0 1.11602728738539 3.22435815505978 0 0 0.936783556761451 0.0710585389009299 0.0989308588656382 0 0.132799123058896 5.02522897159079 2.21164849772404 0 0 0 0 0.787678104475895 4.06104261131212 11.4804972578868 8.06980086744361 0 0.0845100463954169 4.6234147753995 0.919338306425322 2.99954993382911 0.354781833092255 4.99971312600405 0 10.5625891262239 0.66793175296164 0 0 0 0 35.5674507063047 8.43729426259412 ACAGAACTTCGTGGAC-1 28424 21018 19510.9268717548 28240.8570511173 19517 28235 NSCLC_P2
561957 35.1321649724606 0 0.605586094348931 13.5649016125961 6.22937652407493 0 0 0.0351380389526443 0.080797737241382 0 0 0.0546644797455995 0 0.382485732749522 0.123190481300496 16.7150340156141 0.0916376599872659 4.23292254001871 1.82273537471112 0 1.11602728738539 3.22435815505978 0 0 0.936783556761451 0.0710585389009299 0.0989308588656382 0 0.132799123058896 5.02522897159079 2.21164849772404 0.443480679763626 3.5091399550708 0 0 0.787678104475895 4.06104261131212 11.4804972578868 8.06980086744361 12.5677417253053 0.0845100463954169 4.6234147753995 0.919338306425322 2.99954993382911 0.354781833092255 4.99971312600405 0 10.5625891262239 0.66793175296164 17.9228882910632 4.98480582792323 7.00794718678739 4.37743311958569 35.5674507063047 40.2867178211866 ACAGAACTTCGTGGAC-1 28424 21018 19510.9268717548 28240.8570511173 19551 28245 NSCLC_P2
562032 35.1321649724606 0 0.605586094348931 13.5649016125961 6.22937652407493 0 11.2803818573462 0.0351380389526443 0.080797737241382 0 0 0.0546644797455995 0 0.382485732749522 0.123190481300496 16.7150340156141 0.0916376599872659 4.23292254001871 1.82273537471112 0 1.11602728738539 3.22435815505978 0 1.28676342317098 0.936783556761451 0.0710585389009299 0.0989308588656382 5.03083930143526 0.132799123058896 5.02522897159079 2.21164849772404 0.443480679763626 3.5091399550708 0 0 0.787678104475895 4.06104261131212 11.4804972578868 8.06980086744361 12.5677417253053 0.0845100463954169 4.6234147753995 0.919338306425322 2.99954993382911 0.354781833092255 4.99971312600405 0.835637647355521 10.5625891262239 0.66793175296164 17.9228882910632 4.98480582792323 7.00794718678739 4.37743311958569 35.5674507063047 26.5755139122976 ACAGAACTTCGTGGAC-1 28424 21018 19510.9268717548 28240.8570511173 19537 28246 NSCLC_P2
562052 35.1321649724606 0.029228160752423 0.605586094348931 13.5649016125961 6.22937652407493 16.5919844168266 11.2803818573462 0.0351380389526443 0.080797737241382 0 1.57031889260202 0.0546644797455995 0 0.382485732749522 0.123190481300496 0 0.0916376599872659 4.23292254001871 1.82273537471112 0 0 3.22435815505978 2.74438023159935 0 0.936783556761451 0.0710585389009299 0.0989308588656382 5.03083930143526 0.132799123058896 0 2.21164849772404 0.443480679763626 0 4.99794742000663 2.90477976052122 0.787678104475895 4.06104261131212 11.4804972578868 8.06980086744361 12.5677417253053 0.0845100463954169 4.6234147753995 0.919338306425322 2.99954993382911 0.354781833092255 4.99971312600405 0.835637647355521 10.5625891262239 0.66793175296164 0 0 7.00794718678739 4.37743311958569 35.5674507063047 57.1587145673652 ACAGAACTTCGTGGAC-1 28424 21018 19510.9268717548 28240.8570511173 19454 28246 NSCLC_P2
562096 35.1321649724606 0 0.605586094348931 13.5649016125961 6.22937652407493 0 0 0.0351380389526443 0 0 0 0.0546644797455995 0 0.382485732749522 0 0 0.0916376599872659 4.23292254001871 0 0 1.11602728738539 3.22435815505978 0 1.28676342317098 0.936783556761451 0.0710585389009299 0.0989308588656382 0 0.132799123058896 5.02522897159079 2.21164849772404 0.443480679763626 0 0 2.90477976052122 0.787678104475895 4.06104261131212 11.4804972578868 8.06980086744361 0 0.0845100463954169 4.6234147753995 0.919338306425322 2.99954993382911 0.354781833092255 4.99971312600405 0 10.5625891262239 0.66793175296164 17.9228882910632 0 0 0 35.5674507063047 16.2591683401499 ACAGAACTTCGTGGAC-1 28424 21018 19510.9268717548 28240.8570511173 19525 28249 NSCLC_P2
562200 35.1321649724606 0.029228160752423 0 0 0 16.5919844168266 11.2803818573462 0.0351380389526443 0 16.4825589468055 0 0.0546644797455995 0 0 0 0 0.0916376599872659 4.23292254001871 1.82273537471112 0 0 0 0 0 0.936783556761451 0 0.0989308588656382 0 0.132799123058896 0 0 0.443480679763626 0 4.99794742000663 2.90477976052122 0.787678104475895 0 0 0 0 0 4.6234147753995 0 2.99954993382911 0 4.99971312600405 0.835637647355521 10.5625891262239 0 0 0 7.00794718678739 0 0 35.8357626771593 ACAGAACTTCGTGGAC-1 28424 21018 19510.9268717548 28240.8570511173 19478 28255 NSCLC_P2
562201 35.1321649724606 0 0.605586094348931 13.5649016125961 6.22937652407493 16.5919844168266 0 0.0351380389526443 0 0 0 0.0546644797455995 0 0.382485732749522 0 0 0.0916376599872659 4.23292254001871 0 0 1.11602728738539 3.22435815505978 0 1.28676342317098 0.936783556761451 0.0710585389009299 0.0989308588656382 0 0.132799123058896 5.02522897159079 2.21164849772404 0.443480679763626 0 0 0 0.787678104475895 4.06104261131212 11.4804972578868 8.06980086744361 0 0.0845100463954169 4.6234147753995 0 2.99954993382911 0.354781833092255 4.99971312600405 0 0 0 0 0 0 0 0 13.175590938678 ACAGAACTTCGTGGAC-1 28424 21018 19510.9268717548 28240.8570511173 19510 28254 NSCLC_P2
562317 35.1321649724606 0 0.605586094348931 13.5649016125961 6.22937652407493 0 0 0.0351380389526443 0.080797737241382 0 0 0.0546644797455995 0 0.382485732749522 0.123190481300496 16.7150340156141 0.0916376599872659 0 1.82273537471112 0 1.11602728738539 3.22435815505978 0 0 0.936783556761451 0.0710585389009299 0.0989308588656382 5.03083930143526 0.132799123058896 5.02522897159079 2.21164849772404 0.443480679763626 3.5091399550708 4.99794742000663 0 0.787678104475895 4.06104261131212 11.4804972578868 8.06980086744361 12.5677417253053 0.0845100463954169 4.6234147753995 0.919338306425322 2.99954993382911 0.354781833092255 4.99971312600405 0 10.5625891262239 0.66793175296164 17.9228882910632 4.98480582792323 7.00794718678739 4.37743311958569 35.5674507063047 37.3515467867331 ACAGAACTTCGTGGAC-1 28424 21018 19510.9268717548 28240.8570511173 19543 28260 NSCLC_P2
562537 0 0 0 0 6.22937652407493 16.5919844168266 0 0 0 0 0 0.0546644797455995 0 0 0 0 0.0916376599872659 4.23292254001871 1.82273537471112 0 0 0 0 0 0.936783556761451 0 0 5.03083930143526 0.132799123058896 0 0 0.443480679763626 0 4.99794742000663 0 0 4.06104261131212 0 0 0 0 0 0 0 0.354781833092255 0 0.835637647355521 0 0 0 0 0 0 0 34.8930849739516 ACAGAACTTCGTGGAC-1 28424 21018 19510.9268717548 28240.8570511173 19489 28268 NSCLC_P2
562538 35.1321649724606 0 0.605586094348931 13.5649016125961 6.22937652407493 16.5919844168266 11.2803818573462 0.0351380389526443 0 0 0 0.0546644797455995 0 0.382485732749522 0 0 0.0916376599872659 4.23292254001871 1.82273537471112 0 0 3.22435815505978 0 0 0.936783556761451 0.0710585389009299 0.0989308588656382 5.03083930143526 0.132799123058896 5.02522897159079 2.21164849772404 0.443480679763626 0 4.99794742000663 2.90477976052122 0.787678104475895 4.06104261131212 11.4804972578868 8.06980086744361 0 0.0845100463954169 4.6234147753995 0.919338306425322 2.99954993382911 0.354781833092255 4.99971312600405 0.835637647355521 10.5625891262239 0 17.9228882910632 0 7.00794718678739 0 35.5674507063047 30.8347106719906 ACAGAACTTCGTGGAC-1 28424 21018 19510.9268717548 28240.8570511173 19521 28270 NSCLC_P2
562619 35.1321649724606 0 0.605586094348931 0 6.22937652407493 0 0 0.0351380389526443 0 0 0 0.0546644797455995 0 0.382485732749522 0 0 0.0916376599872659 0 0 0 0 3.22435815505978 0 0 0.936783556761451 0.0710585389009299 0.0989308588656382 0 0.132799123058896 5.02522897159079 2.21164849772404 0.443480679763626 0 0 0 0.787678104475895 4.06104261131212 11.4804972578868 8.06980086744361 0 0.0845100463954169 4.6234147753995 0.919338306425322 2.99954993382911 0.354781833092255 4.99971312600405 0 10.5625891262239 0.66793175296164 17.9228882910632 0 0 0 35.5674507063047 53.5593426115573 ACAGAACTTCGTGGAC-1 28424 21018 19510.9268717548 28240.8570511173 19553 28274 NSCLC_P2
562838 35.1321649724606 0.029228160752423 0.605586094348931 0 6.22937652407493 16.5919844168266 11.2803818573462 0.0351380389526443 0 0 0 0.0546644797455995 0 0 0.123190481300496 0 0.0916376599872659 4.23292254001871 0 0 0 3.22435815505978 0 1.28676342317098 0.936783556761451 0.0710585389009299 0.0989308588656382 0 0.132799123058896 0 2.21164849772404 0.443480679763626 0 4.99794742000663 0 0.787678104475895 4.06104261131212 0 0 0 0.0845100463954169 4.6234147753995 0.919338306425322 2.99954993382911 0.354781833092255 4.99971312600405 0.835637647355521 10.5625891262239 0.66793175296164 0 0 0 0 0 55.9570356958604 ACAGAACTTCGTGGAC-1 28424 21018 19510.9268717548 28240.8570511173 19473 28282 NSCLC_P2
562839 35.1321649724606 0.029228160752423 0 0 6.22937652407493 16.5919844168266 11.2803818573462 0.0351380389526443 0.080797737241382 0 0 0.0546644797455995 0 0 0 0 0.0916376599872659 4.23292254001871 1.82273537471112 0 0 3.22435815505978 0 1.28676342317098 0.936783556761451 0.0710585389009299 0.0989308588656382 5.03083930143526 0.132799123058896 0 2.21164849772404 0.443480679763626 0 4.99794742000663 0 0.787678104475895 4.06104261131212 0 0 0 0.0845100463954169 4.6234147753995 0.919338306425322 2.99954993382911 0.354781833092255 4.99971312600405 0.835637647355521 10.5625891262239 0.66793175296164 0 0 0 0 0 42.5576779127849 ACAGAACTTCGTGGAC-1 28424 21018 19510.9268717548 28240.8570511173 19505 28283 NSCLC_P2
385363 0 0 0 0 0.578110452512804 2.47211137050874 0 0 0 0 0 0 0 0 0 0 0 0 0 0 0 0 0 0.0355967488397107 0 0 0 0 0 0 0 0.00588269873637691 5.04254904303377 0 0 0 0 0 0 0 0 0 0 0 0 0 0 0 0 0 0 7.33274702271997 0 0 53.0507793067733 ACAGAAGTCGGTTGTC-1 21874 14752 13796.2325612066 21390.7292235521 13808 21339 NSCLC_P2
385403 0 0 0 0 0 0 0 0 0 0 0 0 0 0 0 0 0 0 0 0 0 0 0 0.0355967488397107 0 0 0 0 0 0 1.92054097197248 0 5.04254904303377 1.18354714765814 0 0.341572173751427 4.18374193819284 0 0 5.27679909662369 0 0 0 0 0 0 0 0 0 0 15.6732898676663 7.33274702271997 0 0 55.7924484545464 ACAGAAGTCGGTTGTC-1 21874 14752 13796.2325612066 21390.7292235521 13778 21338 NSCLC_P2
385617 46.6629424109193 0 0 0 0.578110452512804 2.47211137050874 0 0 0 0 0 0 0 0 0 0 0 0 0 0 0 0 0 0.0355967488397107 0 0 0 0 0 0 0 0 5.04254904303377 0 0 0 0 0 0 0 0 0 0 0 0 0 0 0 0 0 0 7.33274702271997 0 0 41.8542417230493 ACAGAAGTCGGTTGTC-1 21874 14752 13796.2325612066 21390.7292235521 13793 21349 NSCLC_P2
385618 0 0 0 0 0.578110452512804 2.47211137050874 0 0 0 0 0 0 0 0 0 0 0 0 0 0 0 0 0 0.0355967488397107 0 0 0 0 0 0 0 0 5.04254904303377 0 0 0 0 0 0 0 0 0 0 0 0 0 0 0 0 0 0 0 0 0 47.9542275194579 ACAGAAGTCGGTTGTC-1 21874 14752 13796.2325612066 21390.7292235521 13818 21348 NSCLC_P2
385648 46.6629424109193 0 0 0 0 0 0 0 0 0 0 0 0 0 0 0 0 0 0 0 0 0 0 0 0 0 0 0 0 0 0 0 5.04254904303377 0 0 0 0 0 0 0 0 0 0 0 0 0 0 0 0 0 15.6732898676663 7.33274702271997 0 0 53.5231216138931 ACAGAAGTCGGTTGTC-1 21874 14752 13796.2325612066 21390.7292235521 13764 21348 NSCLC_P2
385649 0 0 0 0 0.578110452512804 2.47211137050874 0 0 0 0 0 0 0 0 0 0 0 0 0 0 0 0 0 0.0355967488397107 0 0 0 0 0 0 0 0 5.04254904303377 0 0 0 0 0 0 0 0 0 0 0 0 0 0 0 0 0 0 7.33274702271997 0 0 58.0557625435821 ACAGAAGTCGGTTGTC-1 21874 14752 13796.2325612066 21390.7292235521 13832 21345 NSCLC_P2
385756 0 0 0 0 0.578110452512804 0 0 0 0 0 2.65154718128749 0 0 0 0 0 0 0 0 0 0 0 0 0 0 0 0 0 0 0 0 0.00588269873637691 5.04254904303377 0 1.59843772514879 0 0 0 0 0 0 0 0 0 0 0 0 0 0 0 15.6732898676663 7.33274702271997 0 0 59.8697089937911 ACAGAAGTCGGTTGTC-1 21874 14752 13796.2325612066 21390.7292235521 13845 21356 NSCLC_P2
385809 0 0 0 0 0.578110452512804 2.47211137050874 0 0 0 0 0 0 0 0 0 0 0 6.98934427639736 0 0 0 0 0 0 0 0 0 0 0 0 0 0 5.04254904303377 0 0 0 0 0 0 0 0 0 0 0 0 0 0 0 0 0 0 7.33274702271997 0 0 34.1555988807707 ACAGAAGTCGGTTGTC-1 21874 14752 13796.2325612066 21390.7292235521 13806 21358 NSCLC_P2
385833 46.6629424109193 0 0 0 0 0 0 0 0 0 0 0 0 0 0 0 0 0 0 0 0 0 0 0 0 0 0 0 0 0 0 0 5.04254904303377 1.18354714765814 1.59843772514879 0 0 0 0 0 0 0 0 0 0 0 0 0 0 0 0 7.33274702271997 0 0 57.0272177283189 ACAGAAGTCGGTTGTC-1 21874 14752 13796.2325612066 21390.7292235521 13751 21356 NSCLC_P2
385930 46.6629424109193 0 0 5.51690785103597 0.578110452512804 2.47211137050874 0 0 0 0 0 0 0 0 0.0214399700696106 0 0 6.98934427639736 0 0 0 0 0 0.0355967488397107 0 0 0 0 0 0 0 0 5.04254904303377 0 0 0.341572173751427 0 0 0 0 0 0 0 0 0 0 0 0 0.203455901368059 0 0 7.33274702271997 0 0 37.7303410165378 ACAGAAGTCGGTTGTC-1 21874 14752 13796.2325612066 21390.7292235521 13773 21361 NSCLC_P2
386030 0 0 0 0 0.578110452512804 2.47211137050874 0 0 0 0 0 0 0 0 0 0 0 0 0 0 0 0 0 0.0355967488397107 0 0 0 0 0 0 0 0 5.04254904303377 1.18354714765814 0 0 0 0 0 0 0 0 0 0 0 0 0 0 0 0 15.6732898676663 7.33274702271997 0 0 36.4400523611434 ACAGAAGTCGGTTGTC-1 21874 14752 13796.2325612066 21390.7292235521 13821 21364 NSCLC_P2
386108 0 0 0 0 0.578110452512804 2.47211137050874 0 0 0 0 2.65154718128749 0 0 0 0 0 0 0 0 0 0 0 0 0 0 0 0 0 0 0 0 0 5.04254904303377 0 1.59843772514879 0 0 0 0 0 0 0 0 0 0 0 0 0 0 0 15.6732898676663 7.33274702271997 0 0 53.3367064906443 ACAGAAGTCGGTTGTC-1 21874 14752 13796.2325612066 21390.7292235521 13844 21367 NSCLC_P2
386157 46.6629424109193 0 0 0 0 2.47211137050874 0 0 0 0 0 0 0 0 0 0 0 0 0 0 0 0 0 0.0355967488397107 0 0 0 0 0 0 0 0 5.04254904303377 1.18354714765814 1.59843772514879 0 0 0 4.0433976079982 0 0 0 0 3.31248959700523 0 0 0 0 0 0 0 7.33274702271997 0 0 49.1662143791062 ACAGAAGTCGGTTGTC-1 21874 14752 13796.2325612066 21390.7292235521 13750 21374 NSCLC_P2
386209 46.6629424109193 0 0 5.51690785103597 0 2.47211137050874 0 0 0 0 2.65154718128749 0 0 0 0 0 0 0 0 0 0 0 0 0 0 0 0 0 0 0 0 0 5.04254904303377 1.18354714765814 0 0.341572173751427 0 0 0 0 0 0 0 0 0 0 0 0 0 0 0 7.33274702271997 0 0 37.6660124264034 ACAGAAGTCGGTTGTC-1 21874 14752 13796.2325612066 21390.7292235521 13763 21373 NSCLC_P2
386227 46.6629424109193 0 0 0 0.578110452512804 2.47211137050874 0 0 0 0 0 0 0 0 0 0 0 0 0 0 0 0 0 0.0355967488397107 0 0 0 0 0 0 0 0 5.04254904303377 1.18354714765814 1.59843772514879 0 0 0 0 0 0 0 0 0 0 0 0 0 0 0 0 7.33274702271997 0 0 18.7697368652501 ACAGAAGTCGGTTGTC-1 21874 14752 13796.2325612066 21390.7292235521 13795 21372 NSCLC_P2
386306 0 0 0 0 0.578110452512804 2.47211137050874 0 0 0 0 0 0 0 0 0 0 0 0 0 0 0 0 0 0.0355967488397107 0 0 0 0 0 0 1.92054097197248 0 5.04254904303377 1.18354714765814 0 0 4.18374193819284 0 0 0 0 0 0 0 0 0 0 0 0 0 0 7.33274702271997 0 0 24.75590409636 ACAGAAGTCGGTTGTC-1 21874 14752 13796.2325612066 21390.7292235521 13775 21378 NSCLC_P2
386323 0 0 0 0 0 0 0 0 0 0 0 0 0 0 0 0 0 0 0 0 0 0 0 0 0 0 0 0 0 0 0 0 5.04254904303377 1.18354714765814 0 0 0 0 0 0 0 0 0 0 0 0 0 0 0 0 15.6732898676663 7.33274702271997 0 0 41.1267053135307 ACAGAAGTCGGTTGTC-1 21874 14752 13796.2325612066 21390.7292235521 13835 21377 NSCLC_P2
386378 0 0 0 5.51690785103597 0 2.47211137050874 0 0 0 0 0 0 0 0 0 0 0 0 0 0 0 0 0 0 0 0 0 0 0 0.149540299934216 0 0 5.04254904303377 0 1.59843772514879 0 0 1.22799809279586 4.0433976079982 0 0 0 0 0 0 0 0 0 0 0 0 7.33274702271997 0 0 55.0983528424245 ACAGAAGTCGGTTGTC-1 21874 14752 13796.2325612066 21390.7292235521 13742 21381 NSCLC_P2
386582 0 0 0 0 0.578110452512804 0 0 0 0 0 0 0 0 0 0 0 0 0 0 0 0 0 0 0 0 0 0 0 0 0 0 0 5.04254904303377 1.18354714765814 0 0 0 0 0 0 0 0 0 0 0 0 0 0 0 0 0 7.33274702271997 0 0 31.2963143583707 ACAGAAGTCGGTTGTC-1 21874 14752 13796.2325612066 21390.7292235521 13827 21385 NSCLC_P2
386607 46.6629424109193 0 0 0 0 0 0 0 0 0 0 0 0 0 0 0 0 0 0 0 0 0 0 0.0355967488397107 0 0 0 0 0 0 0 0 5.04254904303377 1.18354714765814 1.59843772514879 0 0 0 0 0 0 0 0 0 0 0 0 0 0 0 15.6732898676663 7.33274702271997 0 0 18.9648469559575 ACAGAAGTCGGTTGTC-1 21874 14752 13796.2325612066 21390.7292235521 13815 21388 NSCLC_P2
386632 0 0 0 0 0 2.47211137050874 0 0 0 0 2.65154718128749 0 0 0 0 0 0 0 0 0 0 0 0 0.0355967488397107 0 0 0 0 0 0 0 0 5.04254904303377 0 1.59843772514879 0 0 0 0 0 0 0 0 0 0 0 0 0 0 0 0 7.33274702271997 2.00031253054374 0 1.43212224225758 ACAGAAGTCGGTTGTC-1 21874 14752 13796.2325612066 21390.7292235521 13795 21390 NSCLC_P2
386652 46.6629424109193 0 0 0 0 0 0 0 0 0 0 0 0 0 0 0 0 0 0 0 0 0 0 0 0 0 0 0 0 0 0 0 5.04254904303377 1.18354714765814 0 0 0 0 0 0 0 0 0 0 0 0 0 0 0.203455901368059 0 0 7.33274702271997 0 0 41.7738041163749 ACAGAAGTCGGTTGTC-1 21874 14752 13796.2325612066 21390.7292235521 13838 21390 NSCLC_P2
386678 0 0 0 5.51690785103597 0.578110452512804 2.47211137050874 0 0 0 0 0 0 0 0 0 0 0 0 0.571459941689601 0 0.844904967238532 0 0 0.0355967488397107 0.545605032283756 0 0 0 0 0.149540299934216 0 0 5.04254904303377 0 1.59843772514879 0 0 1.22799809279586 4.0433976079982 0 0 0 0 0 0 0 0 0 0 0 0 7.33274702271997 0 0 50.24863259981 ACAGAAGTCGGTTGTC-1 21874 14752 13796.2325612066 21390.7292235521 13746 21392 NSCLC_P2
386716 0 0 0 5.51690785103597 0.578110452512804 2.47211137050874 0 0 0 0 0 0 0 0 0 0 0 0 0 0 0 0 0 0.0355967488397107 0.545605032283756 0 0 0 0 0.149540299934216 0 0.00588269873637691 5.04254904303377 0 1.59843772514879 0 0 1.22799809279586 4.0433976079982 0 0 0 0 0 0 0 0 0 0 0 15.6732898676663 7.33274702271997 0 0 36.483393798479 ACAGAAGTCGGTTGTC-1 21874 14752 13796.2325612066 21390.7292235521 13760 21395 NSCLC_P2
386840 0 0 0 0 0.578110452512804 2.47211137050874 0 0 0 0 0 0 0 0 0 0 0 0 0 0 0 0 0 0.0355967488397107 0.545605032283756 0 0 0 0 0 0 0 5.04254904303377 0 0 0.341572173751427 0 0 0 0 0 0 0 0 0 0 0 0 0 0 15.6732898676663 7.33274702271997 2.00031253054374 0 12.9923796252511 ACAGAAGTCGGTTGTC-1 21874 14752 13796.2325612066 21390.7292235521 13807 21398 NSCLC_P2
386917 0 0 0 0 0 2.47211137050874 0 0 0 0 0 0 0 0 0 0 0 0 0 0 0 0 0 0.0355967488397107 0 0 0 0 0 0 0 0 5.04254904303377 1.18354714765814 0 0 0 0 0 0 0 0 0 0 0 0 0 0 0 0 0 7.33274702271997 0 0 23.1682746733065 ACAGAAGTCGGTTGTC-1 21874 14752 13796.2325612066 21390.7292235521 13775 21400 NSCLC_P2
386990 0 0 0 0 0 0 0 0 0 0 0 0 0 0 0.0214399700696106 0 0 0 0 0 0 0 0 0 0 0 0 0 0 0 0 0 5.04254904303377 1.18354714765814 0 0 0 0 0 0 0 0 0 0 0 0 0 0 0 0 0 7.33274702271997 0 0 34.9896699000975 ACAGAAGTCGGTTGTC-1 21874 14752 13796.2325612066 21390.7292235521 13829 21403 NSCLC_P2
387045 46.6629424109193 0 0 0 0 0 0 0 0 0 2.65154718128749 0 0 0 0 0 0 0 0 0 0 0 0 0 0 0 0 0 0 0 0 0 5.04254904303377 0 0 0 0 0 0 0 0 0 0 0 0 0 0 0 0 0 0 7.33274702271997 0 0 23.4281560222318 ACAGAAGTCGGTTGTC-1 21874 14752 13796.2325612066 21390.7292235521 13814 21406 NSCLC_P2
387071 0 0 0 0 0 0 0 0 0 0 2.65154718128749 0 0 0 0 0 0 0 0 0 0 0 0 0 0 0 0 0 0 0 0 0.00588269873637691 5.04254904303377 1.18354714765814 1.59843772514879 0.341572173751427 0 0 0 0 0 0 0 0 0 0 0 0 0 0 15.6732898676663 7.33274702271997 2.00031253054374 0 56.352336770762 ACAGAAGTCGGTTGTC-1 21874 14752 13796.2325612066 21390.7292235521 13851 21404 NSCLC_P2
387170 0 0 0 5.51690785103597 0.578110452512804 2.47211137050874 0 0 0 0 0 0 22.001270887269 0 0 0 0 0 0 0 0 0 0 0.0355967488397107 0 0 0 2.18742404774511 0 0.149540299934216 0 0 5.04254904303377 0 1.59843772514879 0 0 1.22799809279586 4.0433976079982 0 0 0 0 0 0 0 0 0 0 0 15.6732898676663 7.33274702271997 0 0 37.2340873034861 ACAGAAGTCGGTTGTC-1 21874 14752 13796.2325612066 21390.7292235521 13765 21411 NSCLC_P2
387171 0 0 0 0 0.578110452512804 0 0 0 0 0 2.65154718128749 0 0 0 0 0 0 0 0 0 0 0 0 0.0355967488397107 0 0 0 0 0 0 0 0 5.04254904303377 0 0 0 0 0 0 0 0 0 0 0 0 0 0 0 0 0 0 7.33274702271997 0 0 21.368271135949 ACAGAAGTCGGTTGTC-1 21874 14752 13796.2325612066 21390.7292235521 13787 21410 NSCLC_P2
387224 0 0 0 0 0 0 0 0 0 0 0 0 0 0 0 0 0 0 0 0 0 0 0 0 0 0 0 0 0 0 0 0 5.04254904303377 1.18354714765814 0 0 0 0 0 0 0 0 0 0 0 0 0 0 0 0 0 7.33274702271997 0 0 34.1897895614968 ACAGAAGTCGGTTGTC-1 21874 14752 13796.2325612066 21390.7292235521 13823 21412 NSCLC_P2
387249 0 0 0 0 0.578110452512804 2.47211137050874 0 0 0 0 2.65154718128749 0 0 0 0 0 0 0 0 0 0 0 0 0.0355967488397107 0 0 0 0 0 0 1.92054097197248 0 5.04254904303377 0 1.59843772514879 0 0 0 0 0 0 0 0 0 0 0 0 0 0 0 0 7.33274702271997 0 0 19.4684756049921 ACAGAAGTCGGTTGTC-1 21874 14752 13796.2325612066 21390.7292235521 13799 21410 NSCLC_P2
387426 46.6629424109193 0 0 0 0 0 0 0 0 0 0 0 0 0 0 0 0 0 0 0 0 0 0 0 0 0 0 0 0 0 0 0 5.04254904303377 1.18354714765814 1.59843772514879 0.341572173751427 0 0 0 0 0 0 0 0 0 0 0 0 0 0 15.6732898676663 7.33274702271997 2.00031253054374 0 55.5064411564592 ACAGAAGTCGGTTGTC-1 21874 14752 13796.2325612066 21390.7292235521 13844 21419 NSCLC_P2
387567 46.6629424109193 0 0 0 0 2.47211137050874 0 0 0 0 0 0 0 0 0 0 0 0 0 0 0 0 0 0 0 0 0 0 0 0 0 0 5.04254904303377 1.18354714765814 1.59843772514879 0 0 1.22799809279586 0 0 0 0 0 0 0 0 0 0 0 0 15.6732898676663 7.33274702271997 2.00031253054374 0 45.2832549630513 ACAGAAGTCGGTTGTC-1 21874 14752 13796.2325612066 21390.7292235521 13828 21423 NSCLC_P2
387591 0 0 0 0 0.578110452512804 2.47211137050874 0 0 0 0 0 0 0 0 0 0 0 0 0 0 0 0 0 0.0355967488397107 0 0 0 0 0 0 0 0 5.04254904303377 1.18354714765814 1.59843772514879 0 0 0 0 0 0 0 0 0 0 0 0 0 0 0 15.6732898676663 7.33274702271997 0 0 33.6797307327343 ACAGAAGTCGGTTGTC-1 21874 14752 13796.2325612066 21390.7292235521 13791 21424 NSCLC_P2
387817 0 0 0 0 0 2.47211137050874 2.47245531626472 0 0 0 0 0 0 0 0 0 0 0 0 0 0 0 0 0.0355967488397107 0 0 0 0 0 0 1.92054097197248 0 5.04254904303377 1.18354714765814 1.59843772514879 0 4.18374193819284 0 0 0 0 0 0 0 0 0 0 0 0 0 15.6732898676663 7.33274702271997 0 0 43.7377293966106 ACAGAAGTCGGTTGTC-1 21874 14752 13796.2325612066 21390.7292235521 13785 21433 NSCLC_P2
388010 46.6629424109193 0 0 5.51690785103597 0 2.47211137050874 0 0 0 0 0 0 0 0 0 0 0 0 0 0 0 0 0 0.0355967488397107 0 0 0 0 0 0 0 0.00588269873637691 5.04254904303377 0 1.59843772514879 0.341572173751427 0 0 0 0 0 0 0 0 0 0 0 0 0.203455901368059 0 15.6732898676663 7.33274702271997 2.00031253054374 0 50.4995860108828 ACAGAAGTCGGTTGTC-1 21874 14752 13796.2325612066 21390.7292235521 13814 21438 NSCLC_P2
388094 0 0 0 0 0.578110452512804 2.47211137050874 2.47245531626472 0 0 0 0 0 0 0 0 0 0 6.98934427639736 0.571459941689601 0 0 0 0 0.0355967488397107 0 0 0 0 0 0.149540299934216 0 0 5.04254904303377 1.18354714765814 1.59843772514879 0 0 0 4.0433976079982 0 0 0 0 0 0 0 0.258197339198139 0 0 0 15.6732898676663 7.33274702271997 2.00031253054374 0 58.1164995812996 ACAGAAGTCGGTTGTC-1 21874 14752 13796.2325612066 21390.7292235521 13773 21444 NSCLC_P2
445132 41.4437969614339 0 1.07482047018102 13.7167053006758 3.3024992558438 13.2492793384794 0 0 0.193579753095891 0 0 0.169900202871016 0 0 0.124062218258114 0 0 2.72179123053058 0 0 0.818964948555275 4.42527475570375 0 1.31377631404118 1.78657233098157 0 1.46100104194956 0 0 4.34941938364033 0 0.0341115586806461 0 0 1.88905237663971 2.39348881295498 6.38837396365039 0.613317735962623 5.96905232566596 0 0 5.10836257083279 0.169568386769912 0 0 7.60954966591073 0 12.9449508665073 0.980983149539232 15.6793018561824 0 0 0 32.1462767212483 53.02794833445 ACAGAAGTCTGTAAGG-1 23535 20120 18955.9610994032 23380.4150682701 18964 23328 NSCLC_P2
445331 41.4437969614339 0 1.07482047018102 13.7167053006758 3.3024992558438 0 0 0 0.193579753095891 0 0 0.169900202871016 0 0 0.124062218258114 0 0 2.72179123053058 1.76711339127873 0 0.818964948555275 4.42527475570375 0 1.31377631404118 1.78657233098157 0 1.46100104194956 0 0 4.34941938364033 0 0.0341115586806461 0 0 1.88905237663971 2.39348881295498 6.38837396365039 0.613317735962623 5.96905232566596 0 0 5.10836257083279 0.169568386769912 0 0.0761732100256598 7.60954966591073 0 12.9449508665073 0 15.6793018561824 3.88019473978212 6.67975151983839 3.08086508489712 32.1462767212483 45.3084787940659 ACAGAAGTCTGTAAGG-1 23535 20120 18955.9610994032 23380.4150682701 18943 23337 NSCLC_P2
446052 41.4437969614339 0 0 0 0 13.2492793384794 13.1637968489966 0 0.193579753095891 0 0 0.169900202871016 0 0.000940842891217591 0.124062218258114 0 0 2.72179123053058 0 0 0 4.42527475570375 0 1.31377631404118 1.78657233098157 0 0 0 0 0 0 0.0341115586806461 0 3.55501811011234 0 2.39348881295498 6.38837396365039 0 0 0 0 5.10836257083279 0.169568386769912 0 0.0761732100256598 7.60954966591073 0 12.9449508665073 0.980983149539232 0 0 0 0 32.1462767212483 18.4151093574654 ACAGAAGTCTGTAAGG-1 23535 20120 18955.9610994032 23380.4150682701 18956 23362 NSCLC_P2
446091 0 0 1.07482047018102 0 3.3024992558438 13.2492793384794 13.1637968489966 0 0 13.8344124875173 0 0.169900202871016 0 0 0 0 0 2.72179123053058 1.76711339127873 0 0 0 0 1.31377631404118 1.78657233098157 0 0 0 0 0 0 0.0341115586806461 0 0 1.88905237663971 0 0 0.613317735962623 0 0 0 0 0 0 0 0 0.131062529799313 12.9449508665073 0 0 0 6.67975151983839 0 0 53.4236817463406 ACAGAAGTCTGTAAGG-1 23535 20120 18955.9610994032 23380.4150682701 18904 23368 NSCLC_P2
446092 41.4437969614339 0 1.07482047018102 0 3.3024992558438 13.2492793384794 13.1637968489966 0 0 13.8344124875173 0 0.169900202871016 0 0.000940842891217591 0 0 0 2.72179123053058 1.76711339127873 0 0 0 0 1.31377631404118 1.78657233098157 0 0 4.32052879304972 0 0 0 0.0341115586806461 0 3.55501811011234 1.88905237663971 0 6.38837396365039 0.613317735962623 5.96905232566596 0 0 0 0 0 0.0761732100256598 7.60954966591073 0.131062529799313 12.9449508665073 0 0 0 6.67975151983839 3.08086508489712 0 37.8882402371294 ACAGAAGTCTGTAAGG-1 23535 20120 18955.9610994032 23380.4150682701 18991 23366 NSCLC_P2
446190 41.4437969614339 0 0 0 0 13.2492793384794 0 0 0 0 0 0.169900202871016 0 0.000940842891217591 0 0 0 2.72179123053058 0 0 0 0 0 1.31377631404118 1.78657233098157 0 0 0 0 0 0 0.0341115586806461 0 0 0 2.39348881295498 6.38837396365039 0 0 0 0 0 0.169568386769912 0 0.0761732100256598 7.60954966591073 0 0 0 0 0 0 0 0 19.3990309936715 ACAGAAGTCTGTAAGG-1 23535 20120 18955.9610994032 23380.4150682701 18939 23371 NSCLC_P2
446239 41.4437969614339 0 0 13.7167053006758 3.3024992558438 13.2492793384794 13.1637968489966 0 0.193579753095891 13.8344124875173 0 0.169900202871016 0 0 0.124062218258114 0 0 2.72179123053058 1.76711339127873 0 0 4.42527475570375 0 1.31377631404118 1.78657233098157 0 0 4.32052879304972 0 0 0 0.0341115586806461 0 0 1.88905237663971 2.39348881295498 6.38837396365039 0.613317735962623 0 0 0 5.10836257083279 0.169568386769912 0 0 7.60954966591073 0.131062529799313 12.9449508665073 0.980983149539232 0 0 6.67975151983839 0 32.1462767212483 13.7631041456253 ACAGAAGTCTGTAAGG-1 23535 20120 18955.9610994032 23380.4150682701 18966 23371 NSCLC_P2
446379 41.4437969614339 0 1.07482047018102 0 3.3024992558438 13.2492793384794 13.1637968489966 0 0.193579753095891 13.8344124875173 0 0.169900202871016 0 0 0 0 0 2.72179123053058 1.76711339127873 0 0 0 0 0 1.78657233098157 0 0 4.32052879304972 0 4.34941938364033 0 0.0341115586806461 0 0 1.88905237663971 2.39348881295498 6.38837396365039 0.613317735962623 0 0 0 0 0.169568386769912 0 0 7.60954966591073 0.131062529799313 12.9449508665073 0 0 0 6.67975151983839 0 0 22.0842830476057 ACAGAAGTCTGTAAGG-1 23535 20120 18955.9610994032 23380.4150682701 18978 23379 NSCLC_P2
446380 41.4437969614339 0 1.07482047018102 0 3.3024992558438 13.2492793384794 13.1637968489966 0 0 13.8344124875173 0 0.169900202871016 7.24226739599452 0.000940842891217591 0 0 0 2.72179123053058 1.76711339127873 0 0 0 0 1.31377631404118 1.78657233098157 0 0 4.32052879304972 0 4.34941938364033 0 0.0341115586806461 0 0 1.88905237663971 2.39348881295498 6.38837396365039 0.613317735962623 5.96905232566596 0 0 0 0 0 0.0761732100256598 0 0.131062529799313 12.9449508665073 0 15.6793018561824 0 6.67975151983839 3.08086508489712 0 44.0408565703262 ACAGAAGTCTGTAAGG-1 23535 20120 18955.9610994032 23380.4150682701 19000 23380 NSCLC_P2
446504 41.4437969614339 0 1.07482047018102 0 3.3024992558438 13.2492793384794 0 0 0 0 0 0.169900202871016 0 0.000940842891217591 0 0 1.84382506620585 2.72179123053058 0 0 0 0 0 1.31377631404118 1.78657233098157 0 0 0 0 0 0 0.0341115586806461 0 3.55501811011234 0 0 6.38837396365039 0.613317735962623 5.96905232566596 0 0 5.10836257083279 0.169568386769912 0 0.0761732100256598 7.60954966591073 0 12.9449508665073 0 15.6793018561824 0 0 0 32.1462767212483 43.0387956845424 ACAGAAGTCTGTAAGG-1 23535 20120 18955.9610994032 23380.4150682701 18913 23383 NSCLC_P2
446505 41.4437969614339 0 1.07482047018102 13.7167053006758 3.3024992558438 13.2492793384794 13.1637968489966 0 0.193579753095891 0 0 0.169900202871016 0 0.000940842891217591 0.124062218258114 0 0 2.72179123053058 1.76711339127873 0 0 4.42527475570375 0 1.31377631404118 1.78657233098157 0 1.46100104194956 4.32052879304972 0 4.34941938364033 0 0.0341115586806461 0 3.55501811011234 1.88905237663971 2.39348881295498 6.38837396365039 0.613317735962623 5.96905232566596 0 0 5.10836257083279 0.169568386769912 0 0.0761732100256598 7.60954966591073 0.131062529799313 12.9449508665073 0.980983149539232 15.6793018561824 0 6.67975151983839 3.08086508489712 32.1462767212483 4.70116085859063 ACAGAAGTCTGTAAGG-1 23535 20120 18955.9610994032 23380.4150682701 18957 23385 NSCLC_P2
446697 0 0 1.07482047018102 0 3.3024992558438 13.2492793384794 13.1637968489966 0 0 13.8344124875173 0 0.169900202871016 0 0 0 0 0 2.72179123053058 1.76711339127873 0 0 0 0 1.31377631404118 0 0 0 0 0 0 0 0.0341115586806461 0 0 1.88905237663971 0 0 0.613317735962623 5.96905232566596 0 0 0 0 0 0 0 0.131062529799313 12.9449508665073 0 0 0 6.67975151983839 0 0 46.7641216491894 ACAGAAGTCTGTAAGG-1 23535 20120 18955.9610994032 23380.4150682701 19001 23393 NSCLC_P2
446871 41.4437969614339 0 1.07482047018102 0 3.3024992558438 13.2492793384794 13.1637968489966 0 0.193579753095891 13.8344124875173 0 0.169900202871016 0 0.000940842891217591 0 0 0 2.72179123053058 1.76711339127873 0 0.818964948555275 4.42527475570375 0 0 1.78657233098157 0 0 4.32052879304972 0 4.34941938364033 0 0.0341115586806461 0 3.55501811011234 1.88905237663971 2.39348881295498 6.38837396365039 0.613317735962623 5.96905232566596 0 0 5.10836257083279 0.169568386769912 0 0.0761732100256598 7.60954966591073 0.131062529799313 12.9449508665073 0 15.6793018561824 0 6.67975151983839 0 32.1462767212483 26.7219675150543 ACAGAAGTCTGTAAGG-1 23535 20120 18955.9610994032 23380.4150682701 18973 23401 NSCLC_P2
447044 41.4437969614339 0 1.07482047018102 13.7167053006758 3.3024992558438 0 0 6.5421277299208 0.193579753095891 0 0 0.169900202871016 0 0.000940842891217591 0.124062218258114 0 0 0 0 0 0.818964948555275 4.42527475570375 0 1.31377631404118 1.78657233098157 3.10776060120204 1.46100104194956 0 0 4.34941938364033 0 0.0341115586806461 0 0 0 2.39348881295498 6.38837396365039 0.613317735962623 5.96905232566596 0 0 5.10836257083279 0.169568386769912 0 0.0761732100256598 7.60954966591073 0 12.9449508665073 0 15.6793018561824 3.88019473978212 0 3.08086508489712 32.1462767212483 50.8642014815854 ACAGAAGTCTGTAAGG-1 23535 20120 18955.9610994032 23380.4150682701 18912 23406 NSCLC_P2
447130 0 0.0822509799359353 1.07482047018102 0 3.3024992558438 13.2492793384794 13.1637968489966 0 0 13.8344124875173 0 0.169900202871016 0 0.000940842891217591 0 0 0 2.72179123053058 1.76711339127873 0 0 0 0 0 1.78657233098157 0 0 4.32052879304972 0 4.34941938364033 0 0.0341115586806461 0 3.55501811011234 1.88905237663971 0 6.38837396365039 0.613317735962623 5.96905232566596 0 0 0 0 0 0.0761732100256598 0 0.131062529799313 12.9449508665073 0 15.6793018561824 0 6.67975151983839 0 0 43.5883408889625 ACAGAAGTCTGTAAGG-1 23535 20120 18955.9610994032 23380.4150682701 18986 23412 NSCLC_P2
447166 41.4437969614339 0 1.07482047018102 13.7167053006758 3.3024992558438 0 0 6.5421277299208 0.193579753095891 0 0 0 0 0.000940842891217591 0 0 0 0 1.76711339127873 0 0.818964948555275 4.42527475570375 0 0 1.78657233098157 0 1.46100104194956 0 4.19107107069959 4.34941938364033 0 0.0341115586806461 0 0 0 2.39348881295498 6.38837396365039 0.613317735962623 5.96905232566596 0 0 5.10836257083279 0.169568386769912 0 0.0761732100256598 7.60954966591073 0 12.9449508665073 0.980983149539232 15.6793018561824 3.88019473978212 0 3.08086508489712 32.1462767212483 34.102009888403 ACAGAAGTCTGTAAGG-1 23535 20120 18955.9610994032 23380.4150682701 18939 23410 NSCLC_P2
447399 0 0 1.07482047018102 0 3.3024992558438 13.2492793384794 13.1637968489966 0 0 13.8344124875173 0 0.169900202871016 0 0 0 0 0 2.72179123053058 1.76711339127873 0 0 0 0 0 0 0 0 4.32052879304972 0 4.34941938364033 0 0.0341115586806461 0 0 1.88905237663971 0 0 0.613317735962623 5.96905232566596 0 0 0 0 0 0 0 0.131062529799313 12.9449508665073 0 0 0 6.67975151983839 0 32.1462767212483 57.0380776919638 ACAGAAGTCTGTAAGG-1 23535 20120 18955.9610994032 23380.4150682701 18995 23422 NSCLC_P2
447452 41.4437969614339 0 1.07482047018102 13.7167053006758 3.3024992558438 0 0 0 0.193579753095891 0 0 0.169900202871016 0 0.000940842891217591 0.124062218258114 0 0 0 1.76711339127873 0 0.818964948555275 4.42527475570375 0 0 1.78657233098157 3.10776060120204 1.46100104194956 0 0 4.34941938364033 0 0.0341115586806461 0 0 0 2.39348881295498 6.38837396365039 0.613317735962623 5.96905232566596 11.6284216983464 0 5.10836257083279 0.169568386769912 0 0.0761732100256598 7.60954966591073 0 12.9449508665073 0.980983149539232 15.6793018561824 3.88019473978212 0 3.08086508489712 32.1462767212483 43.1627447233835 ACAGAAGTCTGTAAGG-1 23535 20120 18955.9610994032 23380.4150682701 18963 23423 NSCLC_P2
447534 41.4437969614339 0 1.07482047018102 13.7167053006758 3.3024992558438 0 13.1637968489966 6.5421277299208 0.193579753095891 0 0 0.169900202871016 0 0.000940842891217591 0.124062218258114 19.417138759287 0 0 0 0 0.818964948555275 4.42527475570375 0 1.31377631404118 1.78657233098157 0 1.46100104194956 0 4.19107107069959 4.34941938364033 0 0.0341115586806461 3.54008063194639 0 1.88905237663971 2.39348881295498 6.38837396365039 0.613317735962623 5.96905232566596 11.6284216983464 0 5.10836257083279 0.169568386769912 0 0.0761732100256598 7.60954966591073 0.131062529799313 12.9449508665073 0.980983149539232 15.6793018561824 3.88019473978212 0 3.08086508489712 32.1462767212483 58.1550295869665 ACAGAAGTCTGTAAGG-1 23535 20120 18955.9610994032 23380.4150682701 18924 23429 NSCLC_P2
447535 41.4437969614339 0 1.07482047018102 13.7167053006758 3.3024992558438 0 0 0 0.193579753095891 13.8344124875173 0 0.169900202871016 0 0.000940842891217591 0.124062218258114 0 0 0 0 0 0.818964948555275 4.42527475570375 0 0 1.78657233098157 3.10776060120204 1.46100104194956 0 4.19107107069959 4.34941938364033 0 0.0341115586806461 3.54008063194639 0 0 2.39348881295498 6.38837396365039 0.613317735962623 5.96905232566596 11.6284216983464 0 5.10836257083279 0.169568386769912 0 0.0761732100256598 7.60954966591073 0.131062529799313 12.9449508665073 0.980983149539232 15.6793018561824 3.88019473978212 0 3.08086508489712 32.1462767212483 50.0356222119297 ACAGAAGTCTGTAAGG-1 23535 20120 18955.9610994032 23380.4150682701 18944 23429 NSCLC_P2
427047 0 0 0 0 3.3024992558438 13.2492793384794 0 0 0 0 0 0.169900202871016 0 0 0 0 0 2.72179123053058 1.76711339127873 0 0 0 0 0 0 0 0 0 0 0 0 0.0341115586806461 0 0 1.88905237663971 0 0 0.613317735962623 5.96905232566596 0 0 0 0 0 0 0 0.131062529799313 0 0 0 0 6.67975151983839 0 0 57.2065697011244 ACAGAAGTTCCGTGAT-1 22943 19079 17973.3889256988 22729.5637496335 17987 22674 NSCLC_P2
427551 0 0 1.07482047018102 0 3.3024992558438 13.2492793384794 13.1637968489966 0 0 13.8344124875173 0 0.169900202871016 7.24226739599452 0 0 0 0 2.72179123053058 1.76711339127873 0 0 0 0 0 1.78657233098157 0 0 4.32052879304972 0 4.34941938364033 0 0.0341115586806461 0 0 1.88905237663971 0 6.38837396365039 0.613317735962623 5.96905232566596 0 0 0 0 0 0 0 0.131062529799313 12.9449508665073 0 0 0 6.67975151983839 0 0 50.5039102731155 ACAGAAGTTCCGTGAT-1 22943 19079 17973.3889256988 22729.5637496335 18006 22691 NSCLC_P2
427647 41.4437969614339 0 1.07482047018102 13.7167053006758 3.3024992558438 0 0 0 0 0 0 0 0 0.000940842891217591 0 0 0 0 0 0 0.818964948555275 4.42527475570375 0 0 1.78657233098157 0 0 0 0 4.34941938364033 0 0.0341115586806461 0 0 0 2.39348881295498 6.38837396365039 0.613317735962623 5.96905232566596 0 0 5.10836257083279 0.169568386769912 0 0 7.60954966591073 0 12.9449508665073 0 15.6793018561824 0 0 0 32.1462767212483 56.8784406668352 ACAGAAGTTCCGTGAT-1 22943 19079 17973.3889256988 22729.5637496335 17929 22694 NSCLC_P2
427648 41.4437969614339 0 1.07482047018102 13.7167053006758 3.3024992558438 0 0 0 0 0 0 0 7.24226739599452 0 0 0 0 0 0 0 0.818964948555275 4.42527475570375 0 0 1.78657233098157 0 0 0 0 4.34941938364033 0 0.0341115586806461 0 0 0 2.39348881295498 6.38837396365039 0.613317735962623 5.96905232566596 0 0 5.10836257083279 0.169568386769912 0 0.0761732100256598 7.60954966591073 0 12.9449508665073 0 15.6793018561824 0 0 0 32.1462767212483 39.2522982142861 ACAGAAGTTCCGTGAT-1 22943 19079 17973.3889256988 22729.5637496335 17962 22692 NSCLC_P2
427733 41.4437969614339 0 1.07482047018102 13.7167053006758 3.3024992558438 0 0 6.5421277299208 0.193579753095891 0 0 0 0 0 0.124062218258114 0 0 0 0 0 0.818964948555275 4.42527475570375 0 0 1.78657233098157 0 1.46100104194956 0 0 4.34941938364033 0 0.0341115586806461 0 0 0 2.39348881295498 6.38837396365039 0.613317735962623 5.96905232566596 11.6284216983464 0 5.10836257083279 0.169568386769912 0 0 7.60954966591073 0 12.9449508665073 0.980983149539232 15.6793018561824 0 0 0 32.1462767212483 36.591404572887 ACAGAAGTTCCGTGAT-1 22943 19079 17973.3889256988 22729.5637496335 17982 22694 NSCLC_P2
427900 41.4437969614339 0 1.07482047018102 13.7167053006758 3.3024992558438 0 0 0 0.193579753095891 0 0 0 0 0 0 0 0 0 0 0 0.818964948555275 4.42527475570375 0 0 1.78657233098157 0 0 0 0 4.34941938364033 0 0.0341115586806461 0 0 0 2.39348881295498 6.38837396365039 0.613317735962623 5.96905232566596 0 0 5.10836257083279 0.169568386769912 0 0.0761732100256598 7.60954966591073 0 12.9449508665073 0.980983149539232 15.6793018561824 0 0 0 32.1462767212483 38.1547643883126 ACAGAAGTTCCGTGAT-1 22943 19079 17973.3889256988 22729.5637496335 17946 22703 NSCLC_P2
427981 0 0 1.07482047018102 13.7167053006758 3.3024992558438 0 0 6.5421277299208 0 0 0 0 0 0 0 0 0 0 0 0 0.818964948555275 0 0 0 1.78657233098157 0 0 0 0 4.34941938364033 0 0.0341115586806461 0 0 0 2.39348881295498 0 0.613317735962623 5.96905232566596 0 0 5.10836257083279 0.169568386769912 0 0 7.60954966591073 0 12.9449508665073 0 15.6793018561824 3.88019473978212 0 0 32.1462767212483 33.3576546904565 ACAGAAGTTCCGTGAT-1 22943 19079 17973.3889256988 22729.5637496335 17997 22706 NSCLC_P2
428147 41.4437969614339 0 1.07482047018102 13.7167053006758 3.3024992558438 0 0 6.5421277299208 0.193579753095891 0 0 0 7.24226739599452 0 0.124062218258114 0 0 0 1.76711339127873 0 0.818964948555275 4.42527475570375 0 0 1.78657233098157 0 1.46100104194956 0 0 4.34941938364033 0 0.0341115586806461 3.54008063194639 0 0 2.39348881295498 6.38837396365039 0.613317735962623 5.96905232566596 11.6284216983464 0 5.10836257083279 0.169568386769912 5.12192059026833 0.0761732100256598 7.60954966591073 0 12.9449508665073 0.980983149539232 15.6793018561824 3.88019473978212 0 3.08086508489712 32.1462767212483 18.6683797514063 ACAGAAGTTCCGTGAT-1 22943 19079 17973.3889256988 22729.5637496335 17982 22713 NSCLC_P2
428366 41.4437969614339 0 1.07482047018102 13.7167053006758 3.3024992558438 0 0 0 0 0 0 0 0 0 0 0 0 0 0 0 0.818964948555275 4.42527475570375 0 0 1.78657233098157 0 0 0 0 4.34941938364033 0 0.0341115586806461 0 0 0 2.39348881295498 6.38837396365039 0.613317735962623 5.96905232566596 0 0 5.10836257083279 0.169568386769912 0 0 7.60954966591073 0 12.9449508665073 0 15.6793018561824 0 0 0 32.1462767212483 14.2494012631674 ACAGAAGTTCCGTGAT-1 22943 19079 17973.3889256988 22729.5637496335 17962 22721 NSCLC_P2
428367 41.4437969614339 0 1.07482047018102 13.7167053006758 3.3024992558438 0 0 6.5421277299208 0.193579753095891 0 0 0 7.24226739599452 0.000940842891217591 0 0 0 0 0 0 0.818964948555275 4.42527475570375 0 0 1.78657233098157 3.10776060120204 1.46100104194956 0 0 4.34941938364033 0 0.0341115586806461 0 0 0 2.39348881295498 6.38837396365039 0.613317735962623 5.96905232566596 11.6284216983464 0 5.10836257083279 0.169568386769912 0 0.0761732100256598 7.60954966591073 0 12.9449508665073 0.980983149539232 15.6793018561824 3.88019473978212 0 0 32.1462767212483 42.9310413432851 ACAGAAGTTCCGTGAT-1 22943 19079 17973.3889256988 22729.5637496335 18015 22719 NSCLC_P2
428707 41.4437969614339 0 1.07482047018102 13.7167053006758 3.3024992558438 0 0 6.5421277299208 0.193579753095891 0 0 0 7.24226739599452 0 0 0 0 0 0 0 0.818964948555275 4.42527475570375 0 0 1.78657233098157 0 0 0 0 4.34941938364033 0 0.0341115586806461 0 0 0 2.39348881295498 0 0.613317735962623 5.96905232566596 0 0 5.10836257083279 0.169568386769912 0 0 7.60954966591073 0 12.9449508665073 0 15.6793018561824 0 0 0 32.1462767212483 4.8295777585913 ACAGAAGTTCCGTGAT-1 22943 19079 17973.3889256988 22729.5637496335 17978 22731 NSCLC_P2
428744 0 0 1.07482047018102 13.7167053006758 3.3024992558438 0 0 6.5421277299208 0 0 0 0 7.24226739599452 0 0 0 0 0 0 0 0.818964948555275 0 0 0 1.78657233098157 0 0 0 0 4.34941938364033 0 0.0341115586806461 0 0 0 2.39348881295498 0 0.613317735962623 5.96905232566596 0 0 5.10836257083279 0.169568386769912 0 0 0 0 12.9449508665073 0 15.6793018561824 0 0 0 32.1462767212483 35.8863334738842 ACAGAAGTTCCGTGAT-1 22943 19079 17973.3889256988 22729.5637496335 18009 22734 NSCLC_P2
428928 0 0 1.07482047018102 0 3.3024992558438 0 0 0 0 0 0 0 7.24226739599452 0 0 0 0 0 0 0 0.818964948555275 0 0 0 1.78657233098157 0 0 0 0 4.34941938364033 0 0.0341115586806461 0 0 0 0 0 0.613317735962623 5.96905232566596 0 0 5.10836257083279 0.169568386769912 0 0 0 0 12.9449508665073 0 15.6793018561824 0 0 0 32.1462767212483 32.0420032973196 ACAGAAGTTCCGTGAT-1 22943 19079 17973.3889256988 22729.5637496335 17942 22736 NSCLC_P2
429028 0 0 1.07482047018102 0 3.3024992558438 0 0 6.5421277299208 0 0 0 0 7.24226739599452 0 0 0 0 0 0 0 0 0 0 0 1.78657233098157 0 0 0 0 4.34941938364033 0 0.0341115586806461 0 0 0 0 0 0.613317735962623 5.96905232566596 0 0 5.10836257083279 0.169568386769912 0 0 0 0 12.9449508665073 0 15.6793018561824 0 0 0 32.1462767212483 17.7115645330313 ACAGAAGTTCCGTGAT-1 22943 19079 17973.3889256988 22729.5637496335 17986 22742 NSCLC_P2
429062 41.4437969614339 0 1.07482047018102 13.7167053006758 3.3024992558438 13.2492793384794 0 0 0.193579753095891 0 0.668814357677491 0 7.24226739599452 0.000940842891217591 0 0 0 2.72179123053058 0 0 0.818964948555275 4.42527475570375 2.88650621089773 0 1.78657233098157 0 0 4.32052879304972 0 4.34941938364033 0 0.0341115586806461 0 0 0 2.39348881295498 6.38837396365039 0.613317735962623 5.96905232566596 11.6284216983464 3.06907487652883 5.10836257083279 0.169568386769912 5.12192059026833 0.0761732100256598 7.60954966591073 0.131062529799313 12.9449508665073 0.980983149539232 0 0 6.67975151983839 0 32.1462767212483 19.0184517230911 ACAGAAGTTCCGTGAT-1 22943 19079 17973.3889256988 22729.5637496335 17959 22742 NSCLC_P2
429345 41.4437969614339 0 1.07482047018102 13.7167053006758 3.3024992558438 0 0 0 0.193579753095891 0 0 0 7.24226739599452 0 0 0 0 0 0 0 0.818964948555275 4.42527475570375 0 0 1.78657233098157 0 0 0 0 4.34941938364033 0 0.0341115586806461 0 0 0 2.39348881295498 6.38837396365039 0.613317735962623 5.96905232566596 11.6284216983464 0 5.10836257083279 0.169568386769912 0 0 7.60954966591073 0 12.9449508665073 0 15.6793018561824 0 6.67975151983839 0 32.1462767212483 22.6907502718438 ACAGAAGTTCCGTGAT-1 22943 19079 17973.3889256988 22729.5637496335 17970 22752 NSCLC_P2
429399 41.4437969614339 0 1.07482047018102 13.7167053006758 3.3024992558438 0 0 6.5421277299208 0.193579753095891 0 0 0 7.24226739599452 0.000940842891217591 0 0 0 0 0 0 0.818964948555275 4.42527475570375 0 0 1.78657233098157 3.10776060120204 0 0 0 4.34941938364033 0 0.0341115586806461 0 0 0 2.39348881295498 6.38837396365039 0.613317735962623 5.96905232566596 0 0 5.10836257083279 0.169568386769912 0 0 7.60954966591073 0 12.9449508665073 0 15.6793018561824 0 0 0 32.1462767212483 40.4115038842548 ACAGAAGTTCCGTGAT-1 22943 19079 17973.3889256988 22729.5637496335 18007 22752 NSCLC_P2
429418 41.4437969614339 0 1.07482047018102 0 3.3024992558438 0 0 0 0 0 0 0 7.24226739599452 0 0 0 0 0 0 0 0 0 0 0 1.78657233098157 0 0 0 0 4.34941938364033 0 0.0341115586806461 0 0 0 2.39348881295498 6.38837396365039 0.613317735962623 5.96905232566596 0 0 5.10836257083279 0.169568386769912 0 0 7.60954966591073 0 12.9449508665073 0 15.6793018561824 0 0 0 32.1462767212483 49.3138591527477 ACAGAAGTTCCGTGAT-1 22943 19079 17973.3889256988 22729.5637496335 17930 22753 NSCLC_P2
429732 41.4437969614339 0 1.07482047018102 13.7167053006758 3.3024992558438 0 0 0 0.193579753095891 0 0 0 7.24226739599452 0.000940842891217591 0 0 0 0 0 0 0 4.42527475570375 0 0 1.78657233098157 3.10776060120204 0 0 0 4.34941938364033 0 0.0341115586806461 0 0 0 2.39348881295498 6.38837396365039 0.613317735962623 5.96905232566596 0 0 5.10836257083279 0.169568386769912 0 0 7.60954966591073 0 12.9449508665073 0.980983149539232 15.6793018561824 0 0 0 32.1462767212483 34.0835611693583 ACAGAAGTTCCGTGAT-1 22943 19079 17973.3889256988 22729.5637496335 17980 22763 NSCLC_P2
429803 41.4437969614339 0 1.07482047018102 13.7167053006758 3.3024992558438 0 0 6.5421277299208 0.193579753095891 0 0 0 7.24226739599452 0 0 0 0 0 0 0 0 4.42527475570375 2.88650621089773 0 1.78657233098157 0 0 0 0 4.34941938364033 0 0.0341115586806461 0 0 0 2.39348881295498 6.38837396365039 0.613317735962623 5.96905232566596 11.6284216983464 0 5.10836257083279 0.169568386769912 0 0 7.60954966591073 0 12.9449508665073 0.980983149539232 15.6793018561824 0 6.67975151983839 0 32.1462767212483 44.1419832681526 ACAGAAGTTCCGTGAT-1 22943 19079 17973.3889256988 22729.5637496335 17950 22767 NSCLC_P2
430064 41.4437969614339 0 1.07482047018102 13.7167053006758 3.3024992558438 0 13.1637968489966 6.5421277299208 0.193579753095891 0 0 0 7.24226739599452 0 0.124062218258114 19.417138759287 0 0 0 0 0.818964948555275 4.42527475570375 0 1.31377631404118 1.78657233098157 3.10776060120204 1.46100104194956 4.32052879304972 0 4.34941938364033 4.52344558099993 0.0341115586806461 3.54008063194639 0 0 2.39348881295498 6.38837396365039 0.613317735962623 5.96905232566596 11.6284216983464 0 5.10836257083279 0.169568386769912 5.12192059026833 0 7.60954966591073 0 12.9449508665073 0.980983149539232 15.6793018561824 0 0 3.08086508489712 32.1462767212483 47.1879160641584 ACAGAAGTTCCGTGAT-1 22943 19079 17973.3889256988 22729.5637496335 17965 22776 NSCLC_P2
430299 41.4437969614339 0 1.07482047018102 0 3.3024992558438 0 0 0 0.193579753095891 0 0 0 7.24226739599452 0.000940842891217591 0 0 0 0 0 0 0 4.42527475570375 0 0 1.78657233098157 0 0 0 0 4.34941938364033 0 0.0341115586806461 0 0 0 2.39348881295498 6.38837396365039 0.613317735962623 5.96905232566596 0 0 5.10836257083279 0.169568386769912 0 0.0761732100256598 7.60954966591073 0 12.9449508665073 0 15.6793018561824 0 0 0 32.1462767212483 53.4991144816521 ACAGAAGTTCCGTGAT-1 22943 19079 17973.3889256988 22729.5637496335 17984 22782 NSCLC_P2
232469 0 0 0 0 0 0 0 0 0.0372740840364488 0 0 0 0 0 0 0 0 0 0 0.0106782418437858 0 0 0 0 0 0 0 0 0 0 0 0 0 0 0 0 0 0 0 0 0 0 0 0 0 0 0 0 0 0 0 0 0 0 54.4871362441782 ACAGAATAAGCCGGAC-1 10966 17615 17336.4161774084 10871.7103510237 17312 10823 NSCLC_P2
232561 0 0 0 0 0 0 0 0 0 0 0 0 0 0 0 0 0 0 0 0.0106782418437858 0 0 0 0 0 0 0 0 0 0 0 0 0 0 0 0 0 0 5.42448791030581 0 0 0 0 0 0 0 0 0 0 0 0 0 0 0 54.99455958433 ACAGAATAAGCCGGAC-1 10966 17615 17336.4161774084 10871.7103510237 17342 10817 NSCLC_P2
232582 0 0 0 0 0 0 0 0 0 0 0 0 4.94615323857911 0 0.0543189192356837 0 0 0 0 0.0106782418437858 0 0 0 0 0 0 0 0 0 0 0 0 0 0 0 0 0 9.52197085747224 5.42448791030581 0 0 0 0 0 0 0 0 0 0 0 0 0 0 0 56.1453212932482 ACAGAATAAGCCGGAC-1 10966 17615 17336.4161774084 10871.7103510237 17374 10830 NSCLC_P2
232756 0 0 0 0 0 0 0 0 0 0 0 0 0 0 0 0 0 0 0 0.0106782418437858 0 0 0 0 0 0 0 0 0 0 0 0.239593769211761 0 0 0 0 0 0 5.42448791030581 0 0 0 0 0 0 0 0 0 0 0 0 0 0 0 52.4177470341837 ACAGAATAAGCCGGAC-1 10966 17615 17336.4161774084 10871.7103510237 17299 10835 NSCLC_P2
232925 0 0 0 0 0 0 0 0 0 0 0 0 0 0 0 0 0 0 0 0 0 0 0 0 0 0.168563337022479 0 0 0 0 0 0 0 0 0 0 0 9.52197085747224 5.42448791030581 0 0 0 0 0 0 0 0 0 0 0 0 0 0 0 42.5046142526373 ACAGAATAAGCCGGAC-1 10966 17615 17336.4161774084 10871.7103510237 17371 10847 NSCLC_P2
232959 0 0 0 0 0 0 0 0 0 0 0 0.0268255947933055 0 0 0 0 0 0 0 0.0106782418437858 0 0 0 0 0 0.168563337022479 0.0727083267552824 0 0 0 0 0 0 0 0 0 0 0 5.42448791030581 0 0 0 0 0 0 0 0 0 0 0 0 0 0 0 59.8891706586128 ACAGAATAAGCCGGAC-1 10966 17615 17336.4161774084 10871.7103510237 17281 10849 NSCLC_P2
233030 0 0 0 0 2.52153884257597 0 0 0 0 0 0 0 0 0 0 0 0 0 0 0 0 0 0 0 0 0.168563337022479 0 0 0 0 0 0 0 0 0 0 0 0 5.42448791030581 0 0 0 0 0 0 0 0 0 0 0 0 0 0 0 23.8430651077277 ACAGAATAAGCCGGAC-1 10966 17615 17336.4161774084 10871.7103510237 17323 10852 NSCLC_P2
233166 0 0 0 0 0 0 0 0 0 0 0 0 0 0 0 0 0 0 0 0 0 0 0 0 0 0 0 0 0 0 0 0 0 0 0 0 0 0 5.42448791030581 0 0 0 0 0 0 0 0 0 0 0 0 0 0 0 38.2527162190676 ACAGAATAAGCCGGAC-1 10966 17615 17336.4161774084 10871.7103510237 17300 10860 NSCLC_P2
233261 0 0 0 0 2.52153884257597 0 0 0 0 0 0 0 0 0 0 0 0 0 0.619357826399159 0 0 0 0 0 0 0 0 0 0 0 0 0 0 0 2.11339107115956 0 0 9.52197085747224 5.42448791030581 0 0 0 0 0 0 0 0 0 0 0 5.3324989323074 6.15402829938353 0 0 4.72870070970596 ACAGAATAAGCCGGAC-1 10966 17615 17336.4161774084 10871.7103510237 17336 10867 NSCLC_P2
233429 36.4224803964521 0 0 0 0 0 0 0 0 0 0 0 0 0.14140654125969 0 0 0.0800477509124227 0 0 0.0106782418437858 0 0 0 0 0 0.168563337022479 0.0727083267552824 0 0 0 0 0 0 0 0 0 0 9.52197085747224 5.42448791030581 0 0.208168708371935 0 0 0 0 0 0 0 0.938117979479859 0 0 0 0 0 50.4681427923236 ACAGAATAAGCCGGAC-1 10966 17615 17336.4161774084 10871.7103510237 17286 10874 NSCLC_P2
233909 0 0 0 17.3683100333226 2.52153884257597 0 0 0.220369478046709 0 0 0 0 0 0 0 0 0 0 0 0 0 0 0 0 0 0.168563337022479 0 0 0 0 0 0 0 0 0 0 0 9.52197085747224 5.42448791030581 0 0 0 0 0 0 0 0 0 0 0 0 0 0 0 33.0164111218262 ACAGAATAAGCCGGAC-1 10966 17615 17336.4161774084 10871.7103510237 17355 10899 NSCLC_P2
233933 0 0 0 0 0 0 0 0 0 0 0 0 0 0 0 0 0 0 0 0 0 0 0 0 0 0 0 0 0 0 0 0 0 0 0 0 0 0 5.42448791030581 0 0 0 0 0 0 0 0 0 0 0 0 0 0 0 48.0646481106558 ACAGAATAAGCCGGAC-1 10966 17615 17336.4161774084 10871.7103510237 17379 10894 NSCLC_P2
233957 0 0 0 0 0 0 0 0 0 0 0 0 0 0 0 0 0 0 0 0 0 0 0 0 0 0 0 0 0 0 0 0 0 0 0 0 0 0 5.42448791030581 0 0 0 0 0 0 0 0 0 0 0 0 0 0 0 36.5702170380939 ACAGAATAAGCCGGAC-1 10966 17615 17336.4161774084 10871.7103510237 17310 10897 NSCLC_P2
234269 0 0 0 0 2.52153884257597 0 0 0.220369478046709 0 0 0 0.0268255947933055 0 0 0 0 0 0 0 0 0 0 0 0 0 0.168563337022479 0 0 0 0 0 0 0 0 0 0 0 9.52197085747224 5.42448791030581 0 0 0 0 0 0 0 0 0 0 0 0 0 0 0 59.3145602622112 ACAGAATAAGCCGGAC-1 10966 17615 17336.4161774084 10871.7103510237 17379 10913 NSCLC_P2
234414 0 0 0 17.3683100333226 2.52153884257597 0 0 0 0 0 0 0 0 0 0 0 0 0 0 0 0 0 0 0 0 0 0 0 0 0 0 0 0 0 0 0 0 9.52197085747224 5.42448791030581 0 0 0 0 0 0 0 0 0 0 10.3685168714525 0 0 0 0 53.6134988251461 ACAGAATAAGCCGGAC-1 10966 17615 17336.4161774084 10871.7103510237 17355 10922 NSCLC_P2
234622 0 0 0 0 0 0 0 0 0 0 0 0 4.94615323857911 0 0 0 0 0 0 0 0 0 0 0 0 0.168563337022479 0 0 0 0 0 0 0 0 0 0 0 0 5.42448791030581 0 0 0 0 0 0 0 0 0 0 0 0 0 0 0 59.5973542970908 ACAGAATAAGCCGGAC-1 10966 17615 17336.4161774084 10871.7103510237 17324 10930 NSCLC_P2
255006 44.3182174809874 0 0.0920382438365591 17.6613661296132 0.0269212100014341 0 0 0.0570082896401439 0 0 0 0 0 0 0.00694543909799498 0 0 0 0 0 0 0 0 0 2.15316924020969 0 0 0 0 2.2521730905342 0 0 0 0 0 2.45948718928415 0 3.8480204511203 3.59916052874887 0 0 0 0 0 0 0 0 0 0 13.9511460113384 0 0 0 25.0175200450167 56.7268917759254 ACAGAATAGACAGAAG-1 12386 14514 14196.6910258591 12058.72268271 14196 12002 NSCLC_P2
255443 44.3182174809874 0 0.0920382438365591 17.6613661296132 0.0269212100014341 0 0 0.0570082896401439 0 0 0 0 0 0 0 0 0 0 0 0 0 0 0 0 2.15316924020969 0 0 0 0 2.2521730905342 0 0 0 0 0 2.45948718928415 0 3.8480204511203 3.59916052874887 0 0 0 0 0 0 0 0 11.4342852773327 0 13.9511460113384 0 0 0 25.0175200450167 35.7144327226921 ACAGAATAGACAGAAG-1 12386 14514 14196.6910258591 12058.72268271 14211 12026 NSCLC_P2
255462 0 0 0.0920382438365591 17.6613661296132 0.0269212100014341 0 0 0.0570082896401439 0 0 0 0 0 0 0 0 0 0 0 0 0 0 0 0 0 0 0 0 0 0 0 0 0 0 0 0 0 3.8480204511203 3.59916052874887 0 0 0 0 0 0 0 0 0 0 13.9511460113384 0 0 0 25.0175200450167 34.1671001941407 ACAGAATAGACAGAAG-1 12386 14514 14196.6910258591 12058.72268271 14184 12027 NSCLC_P2
255530 44.3182174809874 0 0.0920382438365591 17.6613661296132 0.0269212100014341 8.5965294567906 0 0.0570082896401439 0.176646322388598 0 0 0.00865308920210652 0 0 0.00694543909799498 18.8606315452782 0 1.21605162432698 1.98627122608414 0 0.462798199272631 6.99950650019181 0 0.0351192669054644 2.15316924020969 0 0 5.4824768846426 0 2.2521730905342 4.49165991523888 0 3.59234425900198 0 0 2.45948718928415 0 3.8480204511203 3.59916052874887 0 0 0 0 0 0 0 0 11.4342852773327 0 13.9511460113384 0 0 0 0 55.5420360666895 ACAGAATAGACAGAAG-1 12386 14514 14196.6910258591 12058.72268271 14148 12032 NSCLC_P2
255531 44.3182174809874 0 0.0920382438365591 17.6613661296132 0.0269212100014341 8.5965294567906 0 0.0570082896401439 0 0 0 0 0 0 0 18.8606315452782 0 1.21605162432698 1.98627122608414 0 0.462798199272631 6.99950650019181 0 0 2.15316924020969 0 0 0 0 2.2521730905342 4.49165991523888 0 0 0 1.56724353976649 2.45948718928415 0 3.8480204511203 3.59916052874887 0 0 0 0 0 0 0 0 11.4342852773327 0 13.9511460113384 0 6.38964555952363 0 0 40.5976288335716 ACAGAATAGACAGAAG-1 12386 14514 14196.6910258591 12058.72268271 14168 12030 NSCLC_P2
255532 44.3182174809874 0 0.0920382438365591 17.6613661296132 0.0269212100014341 0 0 0.0570082896401439 0 0 0 0.00865308920210652 0 0 0 0 0 1.21605162432698 0 0 0.462798199272631 0 0 0 2.15316924020969 0 0 0 0 2.2521730905342 0 0 0 0 0 2.45948718928415 0 3.8480204511203 3.59916052874887 0 0 0 1.61187745125726 0 0 0 0 0 0 13.9511460113384 0 0 0 25.0175200450167 52.1014351385632 ACAGAATAGACAGAAG-1 12386 14514 14196.6910258591 12058.72268271 14242 12033 NSCLC_P2
255658 44.3182174809874 0.151781934818159 0.0920382438365591 17.6613661296132 0.0269212100014341 8.5965294567906 10.3662016856257 0.0570082896401439 0.176646322388598 5.42175272682269 1.24791226909915 0.00865308920210652 2.99016272948169 0.601653650048717 0.00694543909799498 18.8606315452782 12.2783780156591 1.21605162432698 1.98627122608414 1.68429331367043 0.462798199272631 6.99950650019181 2.39506280221604 0.0351192669054644 2.15316924020969 1.17040797862788 1.09856711442409 5.4824768846426 6.70651640282898 2.2521730905342 4.49165991523888 4.4421025350472 3.59234425900198 2.53863775452296 1.56724353976649 2.45948718928415 11.5632816175127 3.8480204511203 3.59916052874887 15.6859438034684 5.80452887318661 8.42737570211757 1.61187745125726 6.14099981182498 0 13.5820681910406 3.06499198843406 11.4342852773327 5.60151703346762 13.9511460113384 5.8891155690277 6.38964555952363 4.7399198818977 25.0175200450167 40.8389052487042 ACAGAATAGACAGAAG-1 12386 14514 14196.6910258591 12058.72268271 14159 12043 NSCLC_P2
255742 44.3182174809874 0 0.0920382438365591 17.6613661296132 0.0269212100014341 8.5965294567906 10.3662016856257 0.0570082896401439 0 5.42175272682269 0 0 2.99016272948169 0 0 0 0 1.21605162432698 0 0 0 0 0 0.0351192669054644 2.15316924020969 0 0 5.4824768846426 0 2.2521730905342 4.49165991523888 0 0 0 1.56724353976649 2.45948718928415 0 3.8480204511203 3.59916052874887 0 0 0 1.61187745125726 0 0 0 0 11.4342852773327 0 0 0 6.38964555952363 0 25.0175200450167 13.7849713115723 ACAGAATAGACAGAAG-1 12386 14514 14196.6910258591 12058.72268271 14198 12045 NSCLC_P2
255804 44.3182174809874 0 0.0920382438365591 17.6613661296132 0.0269212100014341 0 0 0.0570082896401439 0 0 0 0 2.99016272948169 0 0 0 0 0 0 0 0 0 0 0.0351192669054644 2.15316924020969 0 0 0 0 2.2521730905342 0 0 0 0 0 2.45948718928415 0 3.8480204511203 3.59916052874887 0 0 0 0 0 0 0 0 11.4342852773327 0 13.9511460113384 0 0 0 25.0175200450167 26.1812295903209 ACAGAATAGACAGAAG-1 12386 14514 14196.6910258591 12058.72268271 14221 12049 NSCLC_P2
255836 44.3182174809874 0 0.0920382438365591 17.6613661296132 0.0269212100014341 0 0 0.0570082896401439 0 0 0 0 0 0 0 0 0 0 0 0 0 0 0 0 2.15316924020969 0 0 0 0 2.2521730905342 0 0 0 0 0 2.45948718928415 0 3.8480204511203 3.59916052874887 0 0 0 0 0 0 0 0 11.4342852773327 0 13.9511460113384 0 0 0 25.0175200450167 58.2056208017543 ACAGAATAGACAGAAG-1 12386 14514 14196.6910258591 12058.72268271 14139 12051 NSCLC_P2
256027 44.3182174809874 0 0.0920382438365591 17.6613661296132 0.0269212100014341 0 0 0.0570082896401439 0 0 0 0 2.99016272948169 0 0 0 0 0 0 0 0 0 0 0.0351192669054644 2.15316924020969 0 0 0 0 2.2521730905342 0 0 0 0 0 2.45948718928415 0 3.8480204511203 3.59916052874887 0 0 0 0 0 0 0 0 11.4342852773327 0 13.9511460113384 0 0 0 25.0175200450167 7.94136450786615 ACAGAATAGACAGAAG-1 12386 14514 14196.6910258591 12058.72268271 14190 12063 NSCLC_P2
256075 44.3182174809874 0 0.0920382438365591 17.6613661296132 0.0269212100014341 0 0 0.0570082896401439 0 0 0 0 0 0 0 0 0 0 0 0 0.462798199272631 0 0 0 2.15316924020969 0 0 0 0 2.2521730905342 0 0 0 0 0 2.45948718928415 0 3.8480204511203 3.59916052874887 0 0 0 0 0 0 0 0 11.4342852773327 0 13.9511460113384 0 0 0 25.0175200450167 23.5433083252714 ACAGAATAGACAGAAG-1 12386 14514 14196.6910258591 12058.72268271 14174 12065 NSCLC_P2
256076 44.3182174809874 0 0.0920382438365591 17.6613661296132 0.0269212100014341 0 0 0.0570082896401439 0 0 0 0 0 0 0 0 0 1.21605162432698 0 0 0.462798199272631 0 0 0 2.15316924020969 0 0 0 0 2.2521730905342 0 0 0 0 0 2.45948718928415 0 3.8480204511203 3.59916052874887 0 0 0 0 0 0 0 0 11.4342852773327 0 13.9511460113384 0 0 0 25.0175200450167 18.7765793676265 ACAGAATAGACAGAAG-1 12386 14514 14196.6910258591 12058.72268271 14214 12066 NSCLC_P2
256118 0 0 0.0920382438365591 0 0.0269212100014341 0 0 0.0570082896401439 0 0 0 0 2.99016272948169 0 0 0 0 1.21605162432698 0 0 0 0 0 0 0 0 0 0 0 0 0 0 0 0 0 0 0 3.8480204511203 3.59916052874887 0 0 0 0 0 0 0 0 0 0 0 0 0 0 0 40.6302682576335 ACAGAATAGACAGAAG-1 12386 14514 14196.6910258591 12058.72268271 14236 12069 NSCLC_P2
256242 0 0 0.0920382438365591 0 0.0269212100014341 0 0 0.0570082896401439 0 0 0 0 0 0 0 0 0 1.21605162432698 0 0 0 0 0 0 0 0 0 0 0 0 0 0 0 0 0 0 0 3.8480204511203 3.59916052874887 0 0 0 0 0 0 0 0 11.4342852773327 0 13.9511460113384 0 0 0 0 37.4170586978654 ACAGAATAGACAGAAG-1 12386 14514 14196.6910258591 12058.72268271 14163 12075 NSCLC_P2
256329 44.3182174809874 0 0.0920382438365591 17.6613661296132 0 0 0 0.0570082896401439 0 0 0 0 0 0 0 0 0 1.21605162432698 0 0 0 0 0 0 2.15316924020969 0 0 0 0 0 0 0 0 0 0 2.45948718928415 0 3.8480204511203 3.59916052874887 0 0 0 0 0 0 0 0 0 0 13.9511460113384 0 0 0 25.0175200450167 58.3290485607535 ACAGAATAGACAGAAG-1 12386 14514 14196.6910258591 12058.72268271 14142 12079 NSCLC_P2
256429 44.3182174809874 0 0.0920382438365591 0 0.0269212100014341 0 0 0.0570082896401439 0 0 0 0 0 0 0 0 0 0 0 0 0.462798199272631 0 0 0 2.15316924020969 0 0 0 0 2.2521730905342 0 0 0 0 0 2.45948718928415 0 3.8480204511203 3.59916052874887 0 0 0 1.61187745125726 0 0 0 0 0 0 13.9511460113384 0 0 0 25.0175200450167 31.7810427152248 ACAGAATAGACAGAAG-1 12386 14514 14196.6910258591 12058.72268271 14213 12086 NSCLC_P2
256430 0 0 0.0920382438365591 0 0.0269212100014341 0 0 0.0570082896401439 0 0 0 0 2.99016272948169 0 0 0 0 0 0 0 0 0 0 0 0 0 0 0 0 0 0 0 0 0 0 0 0 3.8480204511203 3.59916052874887 0 0 0 0 0 0 0 0 0 0 0 0 0 0 0 54.9932212777442 ACAGAATAGACAGAAG-1 12386 14514 14196.6910258591 12058.72268271 14245 12085 NSCLC_P2
256457 44.3182174809874 0 0.0920382438365591 17.6613661296132 0.0269212100014341 0 0 0.0570082896401439 0 0 0 0 0 0 0 0 0 0 0 0 0.462798199272631 0 0 0 2.15316924020969 0 0 0 0 2.2521730905342 0 0 0 0 0 2.45948718928415 0 3.8480204511203 3.59916052874887 0 0 0 1.61187745125726 0 0 0 0 11.4342852773327 0 13.9511460113384 0 0 0 25.0175200450167 30.2706654446998 ACAGAATAGACAGAAG-1 12386 14514 14196.6910258591 12058.72268271 14189 12088 NSCLC_P2
256664 44.3182174809874 0 0.0920382438365591 0 0 0 0 0.0570082896401439 0 0 0 0 0 0 0 0 0 0 0 0 0 0 0 0 2.15316924020969 0 0 0 0 0 0 0 0 0 0 2.45948718928415 0 3.8480204511203 3.59916052874887 0 0 0 0 0 0 0 0 0 0 13.9511460113384 0 0 0 25.0175200450167 56.6390765068817 ACAGAATAGACAGAAG-1 12386 14514 14196.6910258591 12058.72268271 14159 12101 NSCLC_P2
256687 44.3182174809874 0 0.0920382438365591 0 0.0269212100014341 0 0 0.0570082896401439 0 0 0 0 0 0 0 0 0 0 0 0 0 0 0 0 0 0 0 0 0 0 0 0 0 0 0 0 0 3.8480204511203 3.59916052874887 0 0 0 0 0 0 0 0 11.4342852773327 0 13.9511460113384 0 0 0 25.0175200450167 55.2270938798917 ACAGAATAGACAGAAG-1 12386 14514 14196.6910258591 12058.72268271 14231 12102 NSCLC_P2
256707 44.3182174809874 0 0.0920382438365591 0 0.0269212100014341 0 0 0.0570082896401439 0 0 0 0 0 0 0 0 0 1.21605162432698 0 0 0 0 0 0 2.15316924020969 0 0 0 0 2.2521730905342 0 0 0 0 0 2.45948718928415 0 3.8480204511203 3.59916052874887 0 0 0 0 0 0 0 0 0 0 13.9511460113384 0 0 0 25.0175200450167 46.7535943833988 ACAGAATAGACAGAAG-1 12386 14514 14196.6910258591 12058.72268271 14179 12102 NSCLC_P2
256857 44.3182174809874 0 0.0920382438365591 0 0.0269212100014341 0 0 0.0570082896401439 0 0 0 0 0 0 0 0 0 0 0 0 0 0 0 0 2.15316924020969 0 0 0 0 2.2521730905342 0 0 0 0 0 2.45948718928415 0 3.8480204511203 3.59916052874887 0 0 0 0 0 0 0 0 11.4342852773327 0 13.9511460113384 0 0 0 25.0175200450167 56.6745958055885 ACAGAATAGACAGAAG-1 12386 14514 14196.6910258591 12058.72268271 14213 12113 NSCLC_P2
256873 44.3182174809874 0 0.0920382438365591 0 0.0269212100014341 0 0 0.0570082896401439 0 0 0 0 0 0 0 0 0 0 0 0 0 0 0 0 0 0 0 0 0 2.2521730905342 0 0 0 0 0 2.45948718928415 0 3.8480204511203 3.59916052874887 0 0 0 0 0 0 0 0 0 0 13.9511460113384 0 0 0 25.0175200450167 56.4724903379519 ACAGAATAGACAGAAG-1 12386 14514 14196.6910258591 12058.72268271 14192 12115 NSCLC_P2
276789 0 0 0 0 0 8.88804105004388 12.7033873707582 0 0.181180893721951 7.24208162081325 0 0.156349448732528 0 0 0 0 0 1.90510574827778 0 0 0 0 0 0 0 0 0 5.15951411312665 0 0 0 0 0 2.4717132285396 0.00852453103218411 0 0 0 4.54536907202007 0 0 0 0 0 0 0 0 0 0 0 0.097092887905414 6.19847023445842 0 0 47.5563071039667 ACAGACAACCAGTCCG-1 13455 18843 18375.8111549825 13397.690882159 18389 13352 NSCLC_P2
277075 0 0 0 14.6723844220764 9.68482606004687 0 0 0 0 0 0 0 0 0 0 0 0 0 0 0 1.89227562146561 0 0 0 1.72214709380759 0 0 0 0 3.05166634254566 0 0 0 0 0.00852453103218411 2.98314953623369 0 17.2790757686143 4.54536907202007 0 0 0 0 0 0 0 0 9.2653435659825 0 13.207174710191 0.097092887905414 0 0 22.5613898711591 44.3436683227276 ACAGACAACCAGTCCG-1 13455 18843 18375.8111549825 13397.690882159 18342 13369 NSCLC_P2
277113 69.9320989481789 0 0 14.6723844220764 0 0 0 0 0 0 0 0 0 0 0 0 0 0 0 0 0 4.66834915456533 0 0 1.72214709380759 0 0 0 0 3.05166634254566 0 0 0 0 0.00852453103218411 2.98314953623369 0 17.2790757686143 4.54536907202007 0 0 0 0 0 0 0 0 9.2653435659825 0 13.207174710191 0.097092887905414 0 0 22.5613898711591 26.4718960313536 ACAGACAACCAGTCCG-1 13455 18843 18375.8111549825 13397.690882159 18364 13374 NSCLC_P2
277143 69.9320989481789 0 0 14.6723844220764 9.68482606004687 0 0 0 0 0 0 0 0 0 0 0 0 0 0 0 1.89227562146561 0 0 0 1.72214709380759 0 0 0 0 3.05166634254566 0 0 0 0 0.00852453103218411 2.98314953623369 0 17.2790757686143 4.54536907202007 0 0 0 0 0 0 0 0 9.2653435659825 0 13.207174710191 0.097092887905414 0 0 22.5613898711591 56.5169878275214 ACAGACAACCAGTCCG-1 13455 18843 18375.8111549825 13397.690882159 18428 13376 NSCLC_P2
277156 69.9320989481789 0 0 14.6723844220764 0 0 0 0 0.181180893721951 0 0 0 0 0 0 0 0 0 0 0 0 4.66834915456533 0 0 1.72214709380759 0 0 0 0 3.05166634254566 0 0 0 0 0.00852453103218411 2.98314953623369 0 17.2790757686143 4.54536907202007 0 0 0 15.4030781068688 0 0 0 0 9.2653435659825 0 13.207174710191 0.097092887905414 0 0 22.5613898711591 24.0141738850126 ACAGACAACCAGTCCG-1 13455 18843 18375.8111549825 13397.690882159 18388 13377 NSCLC_P2
277233 69.9320989481789 0 0 14.6723844220764 0 0 0 0 0 0 0 0 0 0 0 0 0 0 0 0 0 0 0 0 1.72214709380759 0 0 0 0 3.05166634254566 0 0 0 0 0.00852453103218411 2.98314953623369 0 17.2790757686143 4.54536907202007 0 0 0 0 0 0 0 0 9.2653435659825 0 13.207174710191 0.097092887905414 0 0 22.5613898711591 37.2219131620433 ACAGACAACCAGTCCG-1 13455 18843 18375.8111549825 13397.690882159 18408 13379 NSCLC_P2
277251 69.9320989481789 0 0 14.6723844220764 0 0 0 0 0 0 0 0 0 0 0 0 0 0 0 0 1.89227562146561 4.66834915456533 0 0 1.72214709380759 0 0 0 0 3.05166634254566 0 0 0 0 0.00852453103218411 2.98314953623369 0 17.2790757686143 4.54536907202007 0 0 0 0 0 0 0 0 9.2653435659825 0 13.207174710191 0.097092887905414 0 0 22.5613898711591 46.8559480232784 ACAGACAACCAGTCCG-1 13455 18843 18375.8111549825 13397.690882159 18331 13384 NSCLC_P2
277281 0 0 0 0 0 0 0 0 0 0 0 0 0 0 0 0 0 0 0 0 0 0 0 0 1.72214709380759 0 0 0 0 3.05166634254566 0 0 0 0 0.00852453103218411 0 0 17.2790757686143 4.54536907202007 0 0 0 0 0 0 0 0 9.2653435659825 0 13.207174710191 0.097092887905414 0 0 22.5613898711591 59.7749689394853 ACAGACAACCAGTCCG-1 13455 18843 18375.8111549825 13397.690882159 18317 13387 NSCLC_P2
277343 0 0 0 0 9.68482606004687 0 0 3.64393347283249 0 0 0 0 0 0 0 0 0 0 0 0 0 0 0 0 1.72214709380759 0 0 0 0 3.05166634254566 0 0 0 0 0.00852453103218411 0 0 17.2790757686143 4.54536907202007 0 0 0 0 0 0 0 0 9.2653435659825 0 13.207174710191 0.097092887905414 0 0 22.5613898711591 26.6642762061494 ACAGACAACCAGTCCG-1 13455 18843 18375.8111549825 13397.690882159 18350 13391 NSCLC_P2
277596 0 0 0 0 0 0 0 0 0 0 0 0 0 0 0 0 0 0 0 0 1.89227562146561 0 0 0 1.72214709380759 0 0 0 0 3.05166634254566 0 0 0 0 0.00852453103218411 0 0 17.2790757686143 4.54536907202007 0 0 0 0 0 0 0 0 9.2653435659825 0 13.207174710191 0.097092887905414 0 0 22.5613898711591 41.1242747255299 ACAGACAACCAGTCCG-1 13455 18843 18375.8111549825 13397.690882159 18336 13408 NSCLC_P2
277597 69.9320989481789 0 0 14.6723844220764 0 8.88804105004388 0 0 0.181180893721951 0 0 0 0 0 0 0 0 0 0 0 0 4.66834915456533 0 0.796506277523178 1.72214709380759 0 0 0 0 3.05166634254566 0 0 0 0 0.00852453103218411 2.98314953623369 0 17.2790757686143 4.54536907202007 0 0 0 0 0 0 0 0 9.2653435659825 0 13.207174710191 0.097092887905414 0 0 22.5613898711591 14.2123589341514 ACAGACAACCAGTCCG-1 13455 18843 18375.8111549825 13397.690882159 18388 13405 NSCLC_P2
277598 69.9320989481789 0 0 14.6723844220764 0 0 0 0 0.181180893721951 0 0 0 0 0 0 0 0 0 0 0 1.89227562146561 4.66834915456533 0 0 1.72214709380759 0 0 0 0 3.05166634254566 0 0 0 0 0.00852453103218411 2.98314953623369 8.36528742987017 17.2790757686143 4.54536907202007 0 0 0 15.4030781068688 0 0 0 0 9.2653435659825 0 13.207174710191 0.097092887905414 0 0 22.5613898711591 40.848090132246 ACAGACAACCAGTCCG-1 13455 18843 18375.8111549825 13397.690882159 18416 13405 NSCLC_P2
277661 69.9320989481789 0 0 14.6723844220764 0 8.88804105004388 0 0 0.181180893721951 0 0 0 0 0.587659778390309 0 0 0 0 0 0 0 4.66834915456533 0 0.796506277523178 1.72214709380759 0 0 0 0 3.05166634254566 0 0 0 0 0.00852453103218411 2.98314953623369 0 17.2790757686143 4.54536907202007 0 0 0 0 0 0 0 0 9.2653435659825 0 13.207174710191 0.097092887905414 0 0 22.5613898711591 13.7444639219417 ACAGACAACCAGTCCG-1 13455 18843 18375.8111549825 13397.690882159 18368 13409 NSCLC_P2
277670 0 0 0 0 0 0 0 0 0 0 0 0 0 0 0 0 0 0 0 0 0 0 0 0 1.72214709380759 0 0 0 0 3.05166634254566 0 0 0 0 0.00852453103218411 0 0 17.2790757686143 4.54536907202007 0 0 0 0 0 0 0 0 9.2653435659825 0 13.207174710191 0.097092887905414 0 0 22.5613898711591 27.6967108803394 ACAGACAACCAGTCCG-1 13455 18843 18375.8111549825 13397.690882159 18351 13410 NSCLC_P2
277686 69.9320989481789 0 0 14.6723844220764 0 0 0 0 0 0 0 0 0 0 0 0 0 0 0 0 0 0 0 0 1.72214709380759 0 0 0 0 3.05166634254566 0 0 0 0 0.00852453103218411 2.98314953623369 0 17.2790757686143 4.54536907202007 0 0 0 15.4030781068688 0 0 0 0 9.2653435659825 0 13.207174710191 0.097092887905414 0 0 22.5613898711591 57.9258446359517 ACAGACAACCAGTCCG-1 13455 18843 18375.8111549825 13397.690882159 18319 13409 NSCLC_P2
277843 69.9320989481789 0 0 14.6723844220764 9.68482606004687 0 0 0 0.181180893721951 0 0 0 0 0 0 0 0 0 0 0 1.89227562146561 4.66834915456533 0 0 1.72214709380759 0 0 0 0 3.05166634254566 0 0 0 0 0.00852453103218411 2.98314953623369 8.36528742987017 17.2790757686143 4.54536907202007 0 0 0 0 0 0 0 0 9.2653435659825 0 13.207174710191 0.097092887905414 0 0 22.5613898711591 44.4290828617889 ACAGACAACCAGTCCG-1 13455 18843 18375.8111549825 13397.690882159 18413 13422 NSCLC_P2
277878 0 0 0 14.6723844220764 9.68482606004687 8.88804105004388 0 3.64393347283249 0 0 0 0 0 0 0 0 0 0 0 0 0 0 0 0 1.72214709380759 0 0 0 0 3.05166634254566 0 0 0 0 0.00852453103218411 0 0 17.2790757686143 4.54536907202007 0 0 0 0 0 0 0 0 9.2653435659825 0 13.207174710191 0.097092887905414 0 0 22.5613898711591 32.8119185711711 ACAGACAACCAGTCCG-1 13455 18843 18375.8111549825 13397.690882159 18394 13425 NSCLC_P2
277898 69.9320989481789 0 0 14.6723844220764 0 0 0 0 0.181180893721951 0 0 0 0 0 0 0 0 0 0 0 0 4.66834915456533 0 0.796506277523178 1.72214709380759 0 0 0 0 3.05166634254566 0 0 0 0 0.00852453103218411 2.98314953623369 8.36528742987017 17.2790757686143 4.54536907202007 0 0 0 0 0 0 0 0 9.2653435659825 0 13.207174710191 0.097092887905414 0 0 22.5613898711591 28.5645069138941 ACAGACAACCAGTCCG-1 13455 18843 18375.8111549825 13397.690882159 18372 13426 NSCLC_P2
278003 69.9320989481789 0 0 14.6723844220764 0 8.88804105004388 0 0 0.181180893721951 7.24208162081325 0 0 0 0 0 0 0 1.90510574827778 2.02034962139658 0 0 4.66834915456533 0 0.796506277523178 1.72214709380759 0 0 0 0 3.05166634254566 0 0 0 0 0.00852453103218411 2.98314953623369 8.36528742987017 17.2790757686143 4.54536907202007 0 0 0 0 0 0 0 0 9.2653435659825 0 13.207174710191 0.097092887905414 6.19847023445842 0 22.5613898711591 48.200681468143 ACAGACAACCAGTCCG-1 13455 18843 18375.8111549825 13397.690882159 18343 13433 NSCLC_P2
278127 69.9320989481789 0 0 14.6723844220764 0 0 0 0 0 0 0 0 0 0 0 0 0 0 0 0 1.89227562146561 4.66834915456533 0 0 1.72214709380759 0 0 0 0 3.05166634254566 0 0 0 0 0.00852453103218411 2.98314953623369 0 0 4.54536907202007 0 0 0 0 0 0 0 0 9.2653435659825 0 13.207174710191 0.097092887905414 0 0 22.5613898711591 54.1852560884247 ACAGACAACCAGTCCG-1 13455 18843 18375.8111549825 13397.690882159 18407 13442 NSCLC_P2
278143 69.9320989481789 0 0 14.6723844220764 0 0 0 0 0.181180893721951 0 0 0 0 0 0 0 0 0 0 0 1.89227562146561 4.66834915456533 0 0 1.72214709380759 0 0 0 0 3.05166634254566 0 0 0 0 0.00852453103218411 2.98314953623369 8.36528742987017 17.2790757686143 4.54536907202007 0 0 0 0 0 0 0 0 9.2653435659825 0 13.207174710191 0.097092887905414 0 0 22.5613898711591 46.2314939438573 ACAGACAACCAGTCCG-1 13455 18843 18375.8111549825 13397.690882159 18385 13443 NSCLC_P2
278178 69.9320989481789 0 0 14.6723844220764 0 0 0 0 0 0 0 0 0 0 0 0 0 0 0 0 1.89227562146561 0 0 0 1.72214709380759 0 0 0 0 3.05166634254566 0 0 0 0 0.00852453103218411 2.98314953623369 0 17.2790757686143 4.54536907202007 0 0 0 0 0 0 0 0 9.2653435659825 0 13.207174710191 0.097092887905414 0 0 22.5613898711591 51.782059867627 ACAGACAACCAGTCCG-1 13455 18843 18375.8111549825 13397.690882159 18360 13447 NSCLC_P2
369233 0 0 0 0 0 0 0 0 0 0 0 0 0 0 0 8.60811524467169 0 3.65703119983036 0 0 0.00745249892352719 2.56614264526009 0 0.029672687875138 0.547219771367406 0 0 0 0 0.119520035236472 2.2221778838324 0 0 1.73194903070942 0 0.247968280089379 0 0 0 5.16816474293828 0 0 0 3.05441067051424 0 0 0 0 0 0 0 0 0 0 54.3608956615815 ACAGATACTAATGGAC-1 20952 18028 17074.5024494548 20704.3907046807 17060 20652 NSCLC_P2
369747 38.023810912898 0 0.00878117735490387 5.3394754164456 0.472820518428251 0 3.2406225119139 0 0 0 0 0 4.04591421792733 0 0 0 0 0 0 0 0.00745249892352719 2.56614264526009 0 0.029672687875138 0.547219771367406 0 0 0 0 0.119520035236472 2.2221778838324 0.0105225935499539 0 0 0 0.247968280089379 4.23109521393931 0.965848721375311 3.65385407592219 5.16816474293828 0 3.84110538893657 0 3.05441067051424 0 4.27530218669031 0 5.89456187714214 0 10.0521194535032 0 0 0 13.197831442742 40.226141989271 ACAGATACTAATGGAC-1 20952 18028 17074.5024494548 20704.3907046807 17103 20676 NSCLC_P2
370207 38.023810912898 0 0.00878117735490387 0 0.472820518428251 4.66108013920365 3.2406225119139 0 0 0 0 0 4.04591421792733 0 0 0 0 3.65703119983036 0.869152441058781 0 0.00745249892352719 0 0 0 0.547219771367406 0 0 0 0 0.119520035236472 2.2221778838324 0.0105225935499539 0 0 0 0.247968280089379 0 0.965848721375311 3.65385407592219 5.16816474293828 0 0 0 0 0 0 0.166522214166348 5.89456187714214 0 0 0 5.16275853859251 0 0 46.264792560317 ACAGATACTAATGGAC-1 20952 18028 17074.5024494548 20704.3907046807 17120 20696 NSCLC_P2
370818 38.023810912898 0 0.00878117735490387 5.3394754164456 0 4.66108013920365 3.2406225119139 0 0 0 0 0 4.04591421792733 0 0 8.60811524467169 0 0 0.869152441058781 0 0.00745249892352719 2.56614264526009 0 0.029672687875138 0.547219771367406 0 0.59444016999837 2.38365004617771 0 0.119520035236472 2.2221778838324 0.0105225935499539 2.5628230282085 1.73194903070942 0 0.247968280089379 4.23109521393931 0.965848721375311 3.65385407592219 5.16816474293828 0 3.84110538893657 0 3.05441067051424 0 4.27530218669031 0 5.89456187714214 0.130495798139619 10.0521194535032 0 5.16275853859251 1.10096251359087 0 35.1531761112859 ACAGATACTAATGGAC-1 20952 18028 17074.5024494548 20704.3907046807 17106 20720 NSCLC_P2
370925 38.023810912898 0 0.00878117735490387 0 0 0 3.2406225119139 0 0 0 0 0 0 0 0 8.60811524467169 0 3.65703119983036 0 0 0.00745249892352719 2.56614264526009 0 0.029672687875138 0.547219771367406 0 0 0 0 0.119520035236472 2.2221778838324 0.0105225935499539 0 1.73194903070942 0 0.247968280089379 4.23109521393931 0 0 5.16816474293828 0 3.84110538893657 0 3.05441067051424 0 4.27530218669031 0 0 0 0 0 0 0 0 22.5650129023699 ACAGATACTAATGGAC-1 20952 18028 17074.5024494548 20704.3907046807 17081 20726 NSCLC_P2
371012 0 0 0 0 0 0 0 0 0 0 0 0 0 0 0 0 0 3.65703119983036 0 0 0 0 0 0.029672687875138 0 0 0 0 0 0 2.2221778838324 0 0 1.73194903070942 0 0 0 0 0 0 0 0 0 0 0 0 0 0 0 0 0 0 0 0 32.1652611685006 ACAGATACTAATGGAC-1 20952 18028 17074.5024494548 20704.3907046807 17058 20732 NSCLC_P2
371123 38.023810912898 0 0.00878117735490387 5.3394754164456 0 4.66108013920365 3.2406225119139 0 0 11.3766155220434 0 0 4.04591421792733 0 0 8.60811524467169 0 3.65703119983036 0.869152441058781 0 0.00745249892352719 2.56614264526009 0 0.029672687875138 0.547219771367406 0 0 2.38365004617771 0 0.119520035236472 2.2221778838324 0 0 1.73194903070942 0 0.247968280089379 4.23109521393931 0.965848721375311 3.65385407592219 5.16816474293828 0 3.84110538893657 0 3.05441067051424 0 4.27530218669031 0.166522214166348 5.89456187714214 0 0 0 0 1.10096251359087 13.197831442742 48.2020978374273 ACAGATACTAATGGAC-1 20952 18028 17074.5024494548 20704.3907046807 17110 20737 NSCLC_P2
246486 37.8480161453294 0 0.157963933805331 14.0286842378242 0.694226902542538 0 2.27347623323646 0.0828321568918512 0 0 0 0 5.0713332320595 0.0988582263950298 0.00820019142736835 0 0.0611288929848095 0 0 0 0 2.48320216708722 0 0 0.543566716776517 0.046206320567583 0.0714754419514633 0 0.331793820608541 1.24081255203717 0 0.196565170776863 0.849745710290187 0 0 0.465723029844266 4.14149755700648 0 3.9640469034762 5.64942829401504 0.143034834973868 3.66936039263147 0.789897344879205 3.05091741948388 0.532678603164529 4.78709532425683 0 5.61272844243988 0.744166088462471 9.75645446805708 0 0 0 15.0429305084604 43.2715085392593 ACAGCCAACTATACTA-1 11775 16238 15930.2933516899 11574.0190307448 15949 11535 NSCLC_P2
246911 37.8480161453294 0 0 0 0 0 2.27347623323646 0 0 0 0 0 0 0 0 0 0.0611288929848095 1.04801622549012 0 0 0 0 0 0.0772001168233 0 0.046206320567583 0.0714754419514633 0 0.331793820608541 0 0 0 0.849745710290187 0 0 0.465723029844266 4.14149755700648 0 0 5.64942829401504 0 3.66936039263147 0 0 0 0 0 0 0.744166088462471 0 0 0 0 0 22.434530241152 ACAGCCAACTATACTA-1 11775 16238 15930.2933516899 11574.0190307448 15946 11558 NSCLC_P2
247132 37.8480161453294 0 0 0 0 5.39977235173238 2.27347623323646 0 0 0 0 0 0 0.0988582263950298 0 0 0.0611288929848095 1.04801622549012 0 0 0 2.48320216708722 0 0.0772001168233 0.543566716776517 0.046206320567583 0.0714754419514633 0 0.331793820608541 0 0 0.196565170776863 0.849745710290187 0 0 0.465723029844266 4.14149755700648 0 0 5.64942829401504 0.143034834973868 3.66936039263147 0 3.05091741948388 0.532678603164529 4.78709532425683 0 0 0.744166088462471 0 0 0 0 0 15.9941660544118 ACAGCCAACTATACTA-1 11775 16238 15930.2933516899 11574.0190307448 15946 11571 NSCLC_P2
247368 0 0.0120929700315239 0 0 0.694226902542538 0 2.27347623323646 0 0 0 0 0 0 0 0 0 0.0611288929848095 1.04801622549012 0 0 0 0 0 0.0772001168233 0 0 0.0714754419514633 0 0.331793820608541 0 0 0 0 2.00751609579042 0 0 4.14149755700648 0 0 0 0 0 0 0 0 0 0 0 0 0 0 0 0 0 31.6712273144718 ACAGCCAACTATACTA-1 11775 16238 15930.2933516899 11574.0190307448 15960 11585 NSCLC_P2
247590 0 0 0 0 0 0 0 0 0 5.27519219573624 0 0 0 0 0 0 0 1.04801622549012 0 0 0 0 0 0 0 0 0 0 0 0 0 0.196565170776863 0 0 0 0 0 0 0 0 0 0 0 0 0 0 0 0 0 0 0 0 0 0 26.7777821207763 ACAGCCAACTATACTA-1 11775 16238 15930.2933516899 11574.0190307448 15915 11596 NSCLC_P2
247616 0 0 0 0 0 0 0 0 0 0 0 0 0 0 0 0 0 1.04801622549012 0 0 0 0 0 0.0772001168233 0 0 0 0 0 0 0 0 0 2.00751609579042 0 0 0 0 0 0 0 0 0 0 0 0 0 0 0 0 0 0 0 0 57.1065126363441 ACAGCCAACTATACTA-1 11775 16238 15930.2933516899 11574.0190307448 15983 11596 NSCLC_P2
247878 0 0 0 0 0 0 0 0 0 0 0 0 0 0 0 0 0 0 0 0 0 0 0 0 0 0 0 0 0 0 0 0 0 2.00751609579042 0 0 0 0 0 0 0 0 0 0 0 0 0 0 0 0 0 0 0 0 52.1053751278751 ACAGCCAACTATACTA-1 11775 16238 15930.2933516899 11574.0190307448 15967 11611 NSCLC_P2
248049 0 0 0 0 0 0 0 0 0 0 0 0 0 0 0 0 0 0 0 0 0 0 0 0 0 0 0 0 0 0 0 0 0 2.00751609579042 0 0 0 0 0 0 0 0 0 0 0 0 0 0 0 0 0 0 0 0 47.3262855830939 ACAGCCAACTATACTA-1 11775 16238 15930.2933516899 11574.0190307448 15936 11621 NSCLC_P2
248164 0 0 0 0 0 0 0 0.0828321568918512 0 0 0 0 5.0713332320595 0 0 0 0 0 0 0 0 0 0 0 0 0.046206320567583 0 0 0.331793820608541 0 0 0.196565170776863 0 0 0 0 0 0 3.9640469034762 0 0 0 0 0 0 0 0 0 0 0 0 0 0 0 58.7107163231393 ACAGCCAACTATACTA-1 11775 16238 15930.2933516899 11574.0190307448 15903 11626 NSCLC_P2
327868 0 0 0 0 0 0 0 0 0 0 0 0 5.68841938581292 0 0 0 0 0 0 0 0 0 0 0 0 0 0 0 0 0 0 0.1706775219963 0 0 0 0 0 2.93167953838451 3.60342487027049 0 0 0 0 0 0 0 1.03582621518808 0 0 0 4.14303762557987 0 0 0 50.0415526078406 ACAGCCAGTCGGCCGT-1 19196 11795 11071.7951932523 18563.6123085093 11044 18522 NSCLC_P2
328239 35.7480922418454 0 0 0 0 0 0 0 0 0 0 0 0 0 0 0 0 0 0 0 0.28826557571101 0 0 0 0 0 0.00453586074231579 0 0.0287219344800274 0 0 0 0 0 0 0.226776489579746 0 0 3.60342487027049 0 0 0 0 0 0 0 0 0 0.22727478860778 0 0 0 0 0 24.6251510140475 ACAGCCAGTCGGCCGT-1 19196 11795 11071.7951932523 18563.6123085093 11071 18539 NSCLC_P2
328470 0 0 0 0 0 0 0 0 0 0 0 0 0 0 0 0 0 0 0 0 0 0 0 0 0 0 0 0 0 0 0 0 0 0 0 0 0 0 3.60342487027049 0 0 0 0 0 0.223774700215081 0 0 0 0 0 0 0 0 0 29.9861940918532 ACAGCCAGTCGGCCGT-1 19196 11795 11071.7951932523 18563.6123085093 11099 18551 NSCLC_P2
328656 35.7480922418454 0 0 0 0 0 0 0 0 0 0 0 5.68841938581292 0 0 0 0 0 0 0 0 0 0 0 0 0 0 0 0 0 0 0 0 0 0 0 0 0 3.60342487027049 0 0 0 0 0 0 0 0 0 0.22727478860778 0 0 0 0 0 12.6662449599526 ACAGCCAGTCGGCCGT-1 19196 11795 11071.7951932523 18563.6123085093 11084 18567 NSCLC_P2
328676 0 0 0 10.8480818006596 0 0 0 0 0 0 0 0 0 0 0 0 0 0 0 0 0 0 0 0 0 0 0 0 0 0 0 0 0 0 0 0 0 2.93167953838451 3.60342487027049 0 0 0 0 0 0 0 0 0 0 0 0 0 0 0 58.8115672061717 ACAGCCAGTCGGCCGT-1 19196 11795 11071.7951932523 18563.6123085093 11013 18565 NSCLC_P2
328677 35.7480922418454 0 0 0 0.558020026523317 0 0 0 0 0 0 0 5.68841938581292 0 0 0 0 0 0 0 0.28826557571101 0 0 0.0107132688611653 0 0 0.00453586074231579 0 0.0287219344800274 0 0 0.1706775219963 0 0 0 0.226776489579746 0 2.93167953838451 3.60342487027049 0 0 0 0 0 0 0 0 0 0.22727478860778 0 0 0 0 0 40.2066759421081 ACAGCCAGTCGGCCGT-1 19196 11795 11071.7951932523 18563.6123085093 11112 18564 NSCLC_P2
328822 0 0 0 0 0 0 0 0 0 0 0 0 5.68841938581292 0 0 0 0.0236297787733921 0 0 0 0 0 0 0 0 0 0 0 0 0 0 0 0 0 0 0 0 0 3.60342487027049 0 0 0 0 0 0 0 0 0 0 0 0 0 0 0 17.6109318519462 ACAGCCAGTCGGCCGT-1 19196 11795 11071.7951932523 18563.6123085093 11069 18581 NSCLC_P2
329091 0 0 0 0 0 0 0 0 0 0 0 0 5.68841938581292 0 0 0 0 0 0 0 0 0 0 0.0107132688611653 0 0 0 0 0 0 0 0.1706775219963 0 0 0 0 0 2.93167953838451 3.60342487027049 0 0 0 0 0 0 0 0 0 0 0 0 0 0 0 51.0382757164852 ACAGCCAGTCGGCCGT-1 19196 11795 11071.7951932523 18563.6123085093 11103 18604 NSCLC_P2
639051 41.9979200212114 0 0.00580036233596622 14.4089846730606 1.29257078578715 0 2.44552589896397 0.0384592565947755 0 0 0 0.00536676779551222 0 0 0 0 0 5.2755574486405 0.412879022704747 0 0 3.7955891640613 0 0.106392857504535 1.49046772078751 5.22376280684092 0.00918156521230975 0 0.00562890560521175 8.15470571240627 2.21053845775788 0.355862396670626 0.663286726316946 1.39758587546398 0 1.28115446536933 5.21411195726738 0 14.8776472501111 14.4090049021121 0.0282717140636477 5.76388744007873 0.330189683382117 0 0 5.12742969636326 0.503395734884946 14.3450823835482 0.295869782712414 34.3349341593051 0 0 2.16345180903536 58.3721029995236 59.6422546362702 ACAGCCGTGCGACATA-1 32689 10678 9073.20527244499 31737.4938166683 9069 31678 NSCLC_P2
639537 41.9979200212114 0 0.00580036233596622 14.4089846730606 1.29257078578715 0 2.44552589896397 0.0384592565947755 0 0 0 0.00536676779551222 0 0 0 0 0 0 0.412879022704747 0 0 3.7955891640613 0 0.106392857504535 1.49046772078751 5.22376280684092 0.00918156521230975 0 0.00562890560521175 8.15470571240627 2.21053845775788 0.355862396670626 0.663286726316946 1.39758587546398 0 1.28115446536933 5.21411195726738 10.2088716258376 14.8776472501111 14.4090049021121 0.0282717140636477 5.76388744007873 0.330189683382117 0 0 5.12742969636326 0 14.3450823835482 0.295869782712414 34.3349341593051 0 0 2.16345180903536 58.3721029995236 42.3197573853565 ACAGCCGTGCGACATA-1 32689 10678 9073.20527244499 31737.4938166683 9058 31698 NSCLC_P2
639593 41.9979200212114 0 0.00580036233596622 14.4089846730606 1.29257078578715 0 2.44552589896397 0.0384592565947755 0 0 0 0.00536676779551222 0 0 0 0 0 0 0.412879022704747 0 1.82380070876487 3.7955891640613 0 0.106392857504535 1.49046772078751 5.22376280684092 0.00918156521230975 0 0.00562890560521175 8.15470571240627 2.21053845775788 0.355862396670626 0.663286726316946 1.39758587546398 0 1.28115446536933 5.21411195726738 10.2088716258376 14.8776472501111 0 0.0282717140636477 5.76388744007873 0.330189683382117 0 0 5.12742969636326 0 14.3450823835482 0.295869782712414 34.3349341593051 0 0 2.16345180903536 58.3721029995236 38.7520706057489 ACAGCCGTGCGACATA-1 32689 10678 9073.20527244499 31737.4938166683 9083 31700 NSCLC_P2
639774 41.9979200212114 0 0.00580036233596622 14.4089846730606 1.29257078578715 0 2.44552589896397 0.0384592565947755 0 0 0 0.00536676779551222 0 0 0 0 0 0 0.412879022704747 0 1.82380070876487 3.7955891640613 0 0.106392857504535 1.49046772078751 5.22376280684092 0.00918156521230975 0 0.00562890560521175 8.15470571240627 2.21053845775788 0.355862396670626 0.663286726316946 1.39758587546398 0 1.28115446536933 5.21411195726738 10.2088716258376 14.8776472501111 0 0.0282717140636477 5.76388744007873 0.330189683382117 0 0 5.12742969636326 0 14.3450823835482 0.295869782712414 34.3349341593051 0 0 2.16345180903536 58.3721029995236 39.8703914168263 ACAGCCGTGCGACATA-1 32689 10678 9073.20527244499 31737.4938166683 9103 31711 NSCLC_P2
639805 41.9979200212114 0 0.00580036233596622 14.4089846730606 1.29257078578715 0 2.44552589896397 0.0384592565947755 0 0 0 0.00536676779551222 0 0 0 0 0 0 0.412879022704747 0 0 3.7955891640613 0 0.106392857504535 1.49046772078751 5.22376280684092 0.00918156521230975 0 0.00562890560521175 8.15470571240627 2.21053845775788 0.355862396670626 0.663286726316946 1.39758587546398 0 1.28115446536933 5.21411195726738 0 14.8776472501111 0 0.0282717140636477 5.76388744007873 0.330189683382117 0 0 5.12742969636326 0 14.3450823835482 0 34.3349341593051 0 0 2.16345180903536 58.3721029995236 40.9352091727796 ACAGCCGTGCGACATA-1 32689 10678 9073.20527244499 31737.4938166683 9042 31711 NSCLC_P2
639969 41.9979200212114 0 0.00580036233596622 14.4089846730606 1.29257078578715 0 2.44552589896397 0.0384592565947755 0 0 0 0.00536676779551222 0 0 0 0 0 0 0.412879022704747 0 0 3.7955891640613 0 0.106392857504535 1.49046772078751 5.22376280684092 0.00918156521230975 0 0.00562890560521175 8.15470571240627 2.21053845775788 0.355862396670626 0.663286726316946 1.39758587546398 0 1.28115446536933 5.21411195726738 10.2088716258376 14.8776472501111 0 0.0282717140636477 5.76388744007873 0.330189683382117 0 0 5.12742969636326 0 14.3450823835482 0.295869782712414 34.3349341593051 0 0 2.16345180903536 58.3721029995236 19.9422467298396 ACAGCCGTGCGACATA-1 32689 10678 9073.20527244499 31737.4938166683 9069 31718 NSCLC_P2
639970 41.9979200212114 0 0.00580036233596622 14.4089846730606 1.29257078578715 0 2.44552589896397 0.0384592565947755 0 0 0 0.00536676779551222 0 0 0 0 0 0 0.412879022704747 0 1.82380070876487 3.7955891640613 0 0.106392857504535 1.49046772078751 5.22376280684092 0.00918156521230975 0 0.00562890560521175 8.15470571240627 2.21053845775788 0.355862396670626 0.663286726316946 1.39758587546398 0 1.28115446536933 5.21411195726738 10.2088716258376 14.8776472501111 0 0.0282717140636477 5.76388744007873 0.330189683382117 0 0 5.12742969636326 0 14.3450823835482 0.295869782712414 34.3349341593051 0 10.670375703349 2.16345180903536 58.3721029995236 53.1181338832486 ACAGCCGTGCGACATA-1 32689 10678 9073.20527244499 31737.4938166683 9123 31719 NSCLC_P2
640327 41.9979200212114 0 0.00580036233596622 14.4089846730606 1.29257078578715 0 2.44552589896397 0.0384592565947755 0 0 0 0.00536676779551222 0 0 0 0 0 0 0.412879022704747 0 0 3.7955891640613 0 0.106392857504535 1.49046772078751 5.22376280684092 0.00918156521230975 0 0.00562890560521175 8.15470571240627 2.21053845775788 0.355862396670626 0.663286726316946 1.39758587546398 0 1.28115446536933 5.21411195726738 10.2088716258376 14.8776472501111 0 0.0282717140636477 5.76388744007873 0.330189683382117 0 0 5.12742969636326 0 14.3450823835482 0.295869782712414 34.3349341593051 0 0 2.16345180903536 58.3721029995236 30.7008225469726 ACAGCCGTGCGACATA-1 32689 10678 9073.20527244499 31737.4938166683 9043 31732 NSCLC_P2
640383 41.9979200212114 0 0.00580036233596622 14.4089846730606 1.29257078578715 0 2.44552589896397 0.0384592565947755 0 0 0 0.00536676779551222 0 0 0 0 0 0 0.412879022704747 0 1.82380070876487 3.7955891640613 0 0.106392857504535 1.49046772078751 5.22376280684092 0.00918156521230975 0 0.00562890560521175 8.15470571240627 2.21053845775788 0.355862396670626 0.663286726316946 1.39758587546398 0 1.28115446536933 5.21411195726738 10.2088716258376 14.8776472501111 0 0.0282717140636477 5.76388744007873 0.330189683382117 0 0 5.12742969636326 0 14.3450823835482 0.295869782712414 34.3349341593051 0 0 2.16345180903536 58.3721029995236 13.263174888341 ACAGCCGTGCGACATA-1 32689 10678 9073.20527244499 31737.4938166683 9086 31734 NSCLC_P2
640433 41.9979200212114 0 0.00580036233596622 14.4089846730606 1.29257078578715 0 2.44552589896397 0.0384592565947755 0 0 0 0.00536676779551222 0 0 0 0 0 0 0.412879022704747 0 0 3.7955891640613 0 0.106392857504535 1.49046772078751 5.22376280684092 0.00918156521230975 0 0.00562890560521175 8.15470571240627 2.21053845775788 0.355862396670626 0.663286726316946 1.39758587546398 0 1.28115446536933 5.21411195726738 10.2088716258376 14.8776472501111 14.4090049021121 0.0282717140636477 5.76388744007873 0.330189683382117 0 0 5.12742969636326 0 14.3450823835482 0.295869782712414 34.3349341593051 0 0 2.16345180903536 58.3721029995236 59.2577708563197 ACAGCCGTGCGACATA-1 32689 10678 9073.20527244499 31737.4938166683 9014 31735 NSCLC_P2
640627 0 0 0.00580036233596622 14.4089846730606 1.29257078578715 0 2.44552589896397 0.0384592565947755 0 0 0 0.00536676779551222 0 0 0 0 0 0 0.412879022704747 0 0 3.7955891640613 0 0 1.49046772078751 5.22376280684092 0.00918156521230975 0 0.00562890560521175 8.15470571240627 2.21053845775788 0.355862396670626 0.663286726316946 1.39758587546398 0 1.28115446536933 5.21411195726738 10.2088716258376 14.8776472501111 0 0.0282717140636477 5.76388744007873 0.330189683382117 0 0 5.12742969636326 0 14.3450823835482 0 34.3349341593051 0 0 2.16345180903536 58.3721029995236 14.3072455500215 ACAGCCGTGCGACATA-1 32689 10678 9073.20527244499 31737.4938166683 9060 31743 NSCLC_P2
640652 41.9979200212114 0 0.00580036233596622 14.4089846730606 1.29257078578715 0 2.44552589896397 0.0384592565947755 0 0 0 0.00536676779551222 0 0 0 0 0 0 0.412879022704747 0 1.82380070876487 0 0 0.106392857504535 1.49046772078751 5.22376280684092 0.00918156521230975 0 0.00562890560521175 8.15470571240627 0 0.355862396670626 0.663286726316946 1.39758587546398 0 1.28115446536933 0 10.2088716258376 14.8776472501111 0 0.0282717140636477 0 0.330189683382117 0 0 5.12742969636326 0 14.3450823835482 0.295869782712414 34.3349341593051 0 0 2.16345180903536 58.3721029995236 35.8193833070891 ACAGCCGTGCGACATA-1 32689 10678 9073.20527244499 31737.4938166683 9108 31746 NSCLC_P2
640868 41.9979200212114 0 0.00580036233596622 14.4089846730606 1.29257078578715 0 2.44552589896397 0.0384592565947755 0 0 0 0.00536676779551222 0 0 0 0 0 0 0.412879022704747 0 1.82380070876487 3.7955891640613 0 0.106392857504535 1.49046772078751 5.22376280684092 0.00918156521230975 0 0.00562890560521175 8.15470571240627 2.21053845775788 0.355862396670626 0.663286726316946 1.39758587546398 0 1.28115446536933 5.21411195726738 10.2088716258376 14.8776472501111 14.4090049021121 0.0282717140636477 5.76388744007873 0.330189683382117 6.57754621540681 0 5.12742969636326 0 14.3450823835482 0.295869782712414 34.3349341593051 0 0 2.16345180903536 58.3721029995236 45.9035650964257 ACAGCCGTGCGACATA-1 32689 10678 9073.20527244499 31737.4938166683 9030 31753 NSCLC_P2
641050 41.9979200212114 0 0.00580036233596622 0 1.29257078578715 0 2.44552589896397 0.0384592565947755 0 0 0 0.00536676779551222 0 0 0 0 0 0 0.412879022704747 0 1.82380070876487 3.7955891640613 0 0.106392857504535 1.49046772078751 5.22376280684092 0.00918156521230975 0 0.00562890560521175 8.15470571240627 2.21053845775788 0.355862396670626 0.663286726316946 1.39758587546398 0 1.28115446536933 5.21411195726738 10.2088716258376 14.8776472501111 0 0.0282717140636477 5.76388744007873 0.330189683382117 0 0.256716634366641 5.12742969636326 0 14.3450823835482 0 34.3349341593051 0 10.670375703349 2.16345180903536 58.3721029995236 26.7783338629187 ACAGCCGTGCGACATA-1 32689 10678 9073.20527244499 31737.4938166683 9084 31762 NSCLC_P2
641094 41.9979200212114 0 0.00580036233596622 14.4089846730606 1.29257078578715 0 2.44552589896397 0.0384592565947755 0 0 0 0.00536676779551222 0 0 0 0 0 0 0.412879022704747 0 0 3.7955891640613 0 0.106392857504535 1.49046772078751 5.22376280684092 0.00918156521230975 0 0.00562890560521175 8.15470571240627 2.21053845775788 0.355862396670626 0.663286726316946 1.39758587546398 0 1.28115446536933 5.21411195726738 10.2088716258376 14.8776472501111 0 0.0282717140636477 5.76388744007873 0.330189683382117 0 0 5.12742969636326 0 14.3450823835482 0.295869782712414 34.3349341593051 0 0 2.16345180903536 58.3721029995236 29.1812684828829 ACAGCCGTGCGACATA-1 32689 10678 9073.20527244499 31737.4938166683 9061 31764 NSCLC_P2
641497 41.9979200212114 0 0.00580036233596622 14.4089846730606 1.29257078578715 0 2.44552589896397 0.0384592565947755 0 0 0 0.00536676779551222 0 0 0 0 0 0 0.412879022704747 0 1.82380070876487 3.7955891640613 0 0.106392857504535 1.49046772078751 5.22376280684092 0.00918156521230975 0 0.00562890560521175 8.15470571240627 2.21053845775788 0.355862396670626 0.663286726316946 1.39758587546398 0 1.28115446536933 5.21411195726738 10.2088716258376 14.8776472501111 14.4090049021121 0.0282717140636477 5.76388744007873 0.330189683382117 0 0 5.12742969636326 0 14.3450823835482 0.295869782712414 34.3349341593051 0 0 2.16345180903536 58.3721029995236 53.7844207721949 ACAGCCGTGCGACATA-1 32689 10678 9073.20527244499 31737.4938166683 9039 31779 NSCLC_P2
641548 0 0 0.00580036233596622 0 1.29257078578715 0 2.44552589896397 0.0384592565947755 0 0 0 0.00536676779551222 0 0 0 0 0 0 0.412879022704747 0 0 0 0 0.106392857504535 1.49046772078751 5.22376280684092 0.00918156521230975 0 0.00562890560521175 8.15470571240627 2.21053845775788 0.355862396670626 0 1.39758587546398 0 1.28115446536933 5.21411195726738 10.2088716258376 14.8776472501111 0 0.0282717140636477 5.76388744007873 0.330189683382117 0 0 5.12742969636326 0 14.3450823835482 0 34.3349341593051 0 0 2.16345180903536 58.3721029995236 46.900792298021 ACAGCCGTGCGACATA-1 32689 10678 9073.20527244499 31737.4938166683 9088 31782 NSCLC_P2
641856 41.9979200212114 0 0.00580036233596622 14.4089846730606 1.29257078578715 0 2.44552589896397 0.0384592565947755 0 0 0 0.00536676779551222 0 0 0 0 0 0 0.412879022704747 0 0 3.7955891640613 0 0.106392857504535 1.49046772078751 5.22376280684092 0.00918156521230975 0 0.00562890560521175 8.15470571240627 2.21053845775788 0.355862396670626 0.663286726316946 1.39758587546398 0 1.28115446536933 5.21411195726738 10.2088716258376 14.8776472501111 14.4090049021121 0.0282717140636477 5.76388744007873 0.330189683382117 0 0 5.12742969636326 0 14.3450823835482 0.295869782712414 34.3349341593051 0 0 2.16345180903536 58.3721029995236 58.028682348147 ACAGCCGTGCGACATA-1 32689 10678 9073.20527244499 31737.4938166683 9060 31794 NSCLC_P2
644227 44.9995306745889 0.0115900521996017 0.0639280986145306 0 0 21.9557992557524 0 1.06096528873185 0 0 0 0.418087582238991 0 0 0 20.9333414904595 1.1688881992964 5.44458310410702 0 0 0 0 0 0.0966070713569974 0 0 0 0 0.445208361970035 0 0 0 0 0 0 0 4.8203910493311 0 10.9572897854894 0 0 0 0 0 0 0 0 0 0 0 0 0 0 0 45.2532187336327 ACAGCCTCGAGTGCAA-1 32335 18796 17067.7860962792 31932.4876759288 17088 31892 NSCLC_P2
644386 44.9995306745889 0.0115900521996017 0.0639280986145306 0 0 21.9557992557524 12.2477184830314 1.06096528873185 0.00893174252413789 0 0 0.418087582238991 0 0 0 0 1.1688881992964 5.44458310410702 0 0.0274574043757879 0 4.73154946976568 0 0.0966070713569974 1.50800002486031 0 0 0 0.445208361970035 0 0 0 0 5.01019800339187 0 0 4.8203910493311 0 0 0 0 0 0 0 0 7.73410260724961 0 0 0 0 0 0 0 0 56.6943068135167 ACAGCCTCGAGTGCAA-1 32335 18796 17067.7860962792 31932.4876759288 17112 31897 NSCLC_P2
644410 44.9995306745889 0 0.0639280986145306 19.5190262254942 29.5951980669485 0 0 1.06096528873185 0 0 0.106918356147309 0 18.8436315577174 0 0 0 0 5.44458310410702 2.87940434814812 0.0274574043757879 0 4.73154946976568 0 0.0966070713569974 1.50800002486031 0 0 0 0.445208361970035 0 0 0 0 0 0 0 4.8203910493311 6.85099595231523 10.9572897854894 0 0 0 0 0 0.89861702424932 7.73410260724961 0 0 0 24.2912769178431 0 0 0 0 35.8492325072426 ACAGCCTCGAGTGCAA-1 32335 18796 17067.7860962792 31932.4876759288 17058 31898 NSCLC_P2
644431 44.9995306745889 0 0.0639280986145306 19.5190262254942 29.5951980669485 0 0 1.06096528873185 0 0 0 0 18.8436315577174 0 0 0 0 0 0 0.0274574043757879 0 4.73154946976568 0 0.0966070713569974 1.50800002486031 3.6259625065487 0 0 0.445208361970035 0 0 0 0 0 0 0 4.8203910493311 6.85099595231523 10.9572897854894 0 0 0 0 0 0.89861702424932 7.73410260724961 0 0 0 24.2912769178431 0 0 0 0 52.9294523824887 ACAGCCTCGAGTGCAA-1 32335 18796 17067.7860962792 31932.4876759288 17026 31900 NSCLC_P2
644565 0 0 0.0639280986145306 19.5190262254942 0 0 0 1.06096528873185 0 0 0 0 0 0 0 0 0 0 0 0 0 4.73154946976568 0 0 1.50800002486031 0 0 0 0.445208361970035 0 0 0 0 0 0 0 4.8203910493311 6.85099595231523 10.9572897854894 0 0 0 0 0 0 0 0 0 0 0 0 0 0 0 23.3304129438907 ACAGCCTCGAGTGCAA-1 32335 18796 17067.7860962792 31932.4876759288 17074 31910 NSCLC_P2
644597 44.9995306745889 0.0115900521996017 0.0639280986145306 19.5190262254942 29.5951980669485 0 0 1.06096528873185 0.00893174252413789 0 0 0 0 0 0 0 0 0 0 0.0274574043757879 0 4.73154946976568 0 0.0966070713569974 1.50800002486031 3.6259625065487 0 0 0.445208361970035 0 0 0 0 0 0 3.61512889290271 4.8203910493311 6.85099595231523 10.9572897854894 14.9415789166573 0 0 0 0 0.89861702424932 7.73410260724961 0 0 0 24.2912769178431 6.10755040338853 0 0 68.0404226352679 40.7428219558097 ACAGCCTCGAGTGCAA-1 32335 18796 17067.7860962792 31932.4876759288 17036 31907 NSCLC_P2
644681 44.9995306745889 0 0.0639280986145306 19.5190262254942 29.5951980669485 0 0 1.06096528873185 0.00893174252413789 0 0 0 18.8436315577174 0 0 0 0 0 0 0.0274574043757879 0 4.73154946976568 0 0.0966070713569974 1.50800002486031 3.6259625065487 0 0 0.445208361970035 0 0 0 0 0 0 0 4.8203910493311 6.85099595231523 10.9572897854894 0 0 0 0 0 0.89861702424932 7.73410260724961 0 0 0 24.2912769178431 0 0 0 0 55.5420844401646 ACAGCCTCGAGTGCAA-1 32335 18796 17067.7860962792 31932.4876759288 17017 31910 NSCLC_P2
644894 44.9995306745889 0.0115900521996017 0.0639280986145306 0 0 21.9557992557524 0 0 0.00893174252413789 25.5913897916312 0 0.418087582238991 0 0 0 0 1.1688881992964 5.44458310410702 2.87940434814812 0.0274574043757879 0 0 0 0.0966070713569974 1.50800002486031 0 0 7.08795685188687 0.445208361970035 0 0 0 0 0 0 0 4.8203910493311 0 10.9572897854894 0 0 0 0 0 0 7.73410260724961 0 0 0 0 0 0 0 0 28.136861782134 ACAGCCTCGAGTGCAA-1 32335 18796 17067.7860962792 31932.4876759288 17093 31920 NSCLC_P2
644923 44.9995306745889 0.0115900521996017 0.0639280986145306 19.5190262254942 29.5951980669485 21.9557992557524 12.2477184830314 1.06096528873185 0.00893174252413789 0 0.106918356147309 0.418087582238991 0 0 0.039104303043783 0 1.1688881992964 5.44458310410702 2.87940434814812 0.0274574043757879 0 4.73154946976568 0 0.0966070713569974 1.50800002486031 0 1.04121860595395 7.08795685188687 0.445208361970035 0 0 0 0 5.01019800339187 0 0 4.8203910493311 0 10.9572897854894 0 0 0 0 0 0.89861702424932 7.73410260724961 2.26570276104347 0 4.48070766118626 0 0 8.90757433288301 0 0 41.8225387884808 ACAGCCTCGAGTGCAA-1 32335 18796 17067.7860962792 31932.4876759288 17108 31921 NSCLC_P2
644952 44.9995306745889 0 0.0639280986145306 19.5190262254942 29.5951980669485 0 0 1.06096528873185 0.00893174252413789 0 0 0 0 0 0 0 0 0 0 0.0274574043757879 0 4.73154946976568 0 0.0966070713569974 1.50800002486031 3.6259625065487 0 0 0.445208361970035 5.1071152782408 0 0 0 0 0 3.61512889290271 4.8203910493311 6.85099595231523 10.9572897854894 14.9415789166573 0 0 0 0 0.89861702424932 7.73410260724961 0 0 0 24.2912769178431 0 0 0 0 48.3691667120487 ACAGCCTCGAGTGCAA-1 32335 18796 17067.7860962792 31932.4876759288 17020 31925 NSCLC_P2
644953 0 0 0.0639280986145306 0 29.5951980669485 0 0 1.06096528873185 0 0 0 0 0 0 0 0 0 0 0 0 0 4.73154946976568 0 0 1.50800002486031 0 0 0 0.445208361970035 0 0 0 0 0 0 0 4.8203910493311 6.85099595231523 10.9572897854894 0 0 0 0 0 0 0 0 0 0 0 0 0 0 0 40.1790070928326 ACAGCCTCGAGTGCAA-1 32335 18796 17067.7860962792 31932.4876759288 17029 31922 NSCLC_P2
645052 44.9995306745889 0 0.0639280986145306 19.5190262254942 29.5951980669485 0 0 1.06096528873185 0 0 0 0 0 0 0 0 0 0 0 0.0274574043757879 0 4.73154946976568 0 0.0966070713569974 1.50800002486031 3.6259625065487 0 0 0.445208361970035 0 0 0 0 0 0 0 4.8203910493311 6.85099595231523 10.9572897854894 0 0 0 0 0 0.89861702424932 7.73410260724961 0 0 0 24.2912769178431 0 0 0 0 21.2650190164377 ACAGCCTCGAGTGCAA-1 32335 18796 17067.7860962792 31932.4876759288 17047 31928 NSCLC_P2
645194 44.9995306745889 0 0.0639280986145306 19.5190262254942 29.5951980669485 0 0 1.06096528873185 0 0 0 0 0 0 0 0 0 5.44458310410702 0 0.0274574043757879 0 4.73154946976568 0 0.0966070713569974 1.50800002486031 0 0 0 0.445208361970035 0 0 0 0 0 0 0 4.8203910493311 6.85099595231523 10.9572897854894 0 0 0 0 0 0.89861702424932 7.73410260724961 0 0 0 24.2912769178431 0 0 0 0 4.24202927617913 ACAGCCTCGAGTGCAA-1 32335 18796 17067.7860962792 31932.4876759288 17072 31932 NSCLC_P2
645217 44.9995306745889 0.0115900521996017 0.0639280986145306 19.5190262254942 29.5951980669485 21.9557992557524 12.2477184830314 1.06096528873185 0.00893174252413789 0 0.106918356147309 0.418087582238991 0 1.10645382548423 0.039104303043783 0 1.1688881992964 5.44458310410702 2.87940434814812 0.0274574043757879 0 4.73154946976568 0 0.0966070713569974 1.50800002486031 0 1.04121860595395 0 0.445208361970035 0 0 0 0 5.01019800339187 0 0 4.8203910493311 0 0 0 0 0 0 0 0.89861702424932 7.73410260724961 0 0 4.48070766118626 0 0 8.90757433288301 6.29442084864118 0 46.2821420134831 ACAGCCTCGAGTGCAA-1 32335 18796 17067.7860962792 31932.4876759288 17114 31935 NSCLC_P2
645266 44.9995306745889 0 0.0639280986145306 19.5190262254942 29.5951980669485 0 0 1.06096528873185 0 0 0 0 0 0 0 0 0 0 0 0.0274574043757879 1.05304280803888 4.73154946976568 0 0.0966070713569974 1.50800002486031 0 0 0 0.445208361970035 0 0 0 0 0 0 0 4.8203910493311 6.85099595231523 10.9572897854894 0 0 0 0 0 0.89861702424932 7.73410260724961 0 0 0 24.2912769178431 0 0 0 0 50.9861612969708 ACAGCCTCGAGTGCAA-1 32335 18796 17067.7860962792 31932.4876759288 17017 31937 NSCLC_P2
645475 0 0 0.0639280986145306 0 29.5951980669485 21.9557992557524 0 1.06096528873185 0 25.5913897916312 0 0.418087582238991 0 0 0 0 0 5.44458310410702 2.87940434814812 0 0 0 0 0.0966070713569974 1.50800002486031 0 0 7.08795685188687 0.445208361970035 0 0 0 0 0 0 0 0 0 10.9572897854894 0 0 0 0 0 0 0 0 0 0 0 0 0 0 0 29.0920692077628 ACAGCCTCGAGTGCAA-1 32335 18796 17067.7860962792 31932.4876759288 17093 31947 NSCLC_P2
645715 44.9995306745889 0 0.0639280986145306 0 0 0 0 1.06096528873185 0 0 0 0 0 0 0 0 0 0 0 0.0274574043757879 0 4.73154946976568 0 0 1.50800002486031 0 0 0 0.445208361970035 0 0 0 0 0 0 0 4.8203910493311 6.85099595231523 10.9572897854894 0 0 0 0 0 0.89861702424932 7.73410260724961 0 0 0 24.2912769178431 0 0 0 0 43.9840176325872 ACAGCCTCGAGTGCAA-1 32335 18796 17067.7860962792 31932.4876759288 17030 31955 NSCLC_P2
645788 44.9995306745889 0.0115900521996017 0.0639280986145306 19.5190262254942 29.5951980669485 21.9557992557524 12.2477184830314 1.06096528873185 0.00893174252413789 0 0.106918356147309 0.418087582238991 0 1.10645382548423 0.039104303043783 20.9333414904595 1.1688881992964 5.44458310410702 2.87940434814812 0.0274574043757879 0 4.73154946976568 0 0.0966070713569974 1.50800002486031 0 1.04121860595395 0 0.445208361970035 0 0 0 0 5.01019800339187 0 0 4.8203910493311 0 10.9572897854894 0 0 0 0 0 0.89861702424932 7.73410260724961 2.26570276104347 0 4.48070766118626 0 0 8.90757433288301 0 0 52.7882901468624 ACAGCCTCGAGTGCAA-1 32335 18796 17067.7860962792 31932.4876759288 17114 31958 NSCLC_P2
646023 44.9995306745889 0 0.0639280986145306 19.5190262254942 29.5951980669485 0 0 1.06096528873185 0.00893174252413789 0 0 0.418087582238991 0 0 0 0 1.1688881992964 5.44458310410702 0 0 0 4.73154946976568 0 0.0966070713569974 1.50800002486031 3.6259625065487 0 7.08795685188687 0.445208361970035 0 0 0 0 0 0 0 4.8203910493311 6.85099595231523 10.9572897854894 0 0 0 0 0 0.89861702424932 7.73410260724961 0 0 0 24.2912769178431 0 0 0 68.0404226352679 33.1008129199188 ACAGCCTCGAGTGCAA-1 32335 18796 17067.7860962792 31932.4876759288 17074 31965 NSCLC_P2
646438 44.9995306745889 0 0.0639280986145306 19.5190262254942 29.5951980669485 0 0 1.06096528873185 0 0 0 0 18.8436315577174 0 0 0 0 0 0 0 0 4.73154946976568 0 0.0966070713569974 1.50800002486031 0 0 0 0.445208361970035 0 0 0 0 0 0 0 4.8203910493311 6.85099595231523 10.9572897854894 0 0 0 0 0 0.89861702424932 7.73410260724961 0 0 0 24.2912769178431 0 0 0 0 51.5432795923012 ACAGCCTCGAGTGCAA-1 32335 18796 17067.7860962792 31932.4876759288 17066 31984 NSCLC_P2
646482 44.9995306745889 0 0.0639280986145306 19.5190262254942 29.5951980669485 0 0 1.06096528873185 0 0 0 0 18.8436315577174 0 0 0 0 0 0 0 0 4.73154946976568 0 0.0966070713569974 1.50800002486031 3.6259625065487 0 0 0.445208361970035 0 0 0 0 0 0 0 4.8203910493311 6.85099595231523 10.9572897854894 0 0 0 0 0 0.89861702424932 7.73410260724961 0 0 0 24.2912769178431 0 0 0 0 56.7520423542092 ACAGCCTCGAGTGCAA-1 32335 18796 17067.7860962792 31932.4876759288 17052 31987 NSCLC_P2
522783 0 0 0 0 1.92667418920384 3.62886223673254 0 0 0 0 0 0 0 0 0 0 0 0 0 0 0 0 0 0 0 0 0 0 0 0 0 0 0 0 1.50562193626156 0 0 1.38458538124208 0 0 0 0 0 0 0 0 0.730630275538767 0 0 0 8.86953357465138 5.85042153392287 2.24955721696836 0 56.3196275841094 ACAGCGAGCTCATCAC-1 27274 13752 12453.4321531973 26626.0570438291 12448 26570 NSCLC_P2
523061 0 0 0 0 0 0 0 0 0 0 0 0 0 0 0 0 0 0 0 0 0 0 0 0 0 0 0 0 0 0 0 0 0 0 0 0 0 0 0 0 0 0 0 0 0 0 0 0 0 0 0 0 0 0 45.0591162252478 ACAGCGAGCTCATCAC-1 27274 13752 12453.4321531973 26626.0570438291 12453 26581 NSCLC_P2
523175 0 0 0 0 0 0 0 0 0 0 0 0 0 0 0 0 0 0 0 0 0 2.63666613750818 0 0 0 0 0 2.60503947407653 0 0 2.08367663535496 0 3.20830097352315 0 0 0 4.34352950547408 0 0 0 0 0 0 3.54988460960564 0 0 0 0 0 0 8.86953357465138 0 0 0 41.3931948592464 ACAGCGAGCTCATCAC-1 27274 13752 12453.4321531973 26626.0570438291 12443 26586 NSCLC_P2
523176 0 0 0 0 0 0 0 0 0 0 0 0 0 0 0 0 0 0 0 0 0 0 0 0 0 0 0 0 0 0 0 0 0 1.37421786782959 0 0 0 0 0 0 0 0 0 0 0 0 0 0 0 0 0 0 0 0 44.5810204999626 ACAGCGAGCTCATCAC-1 27274 13752 12453.4321531973 26626.0570438291 12473 26586 NSCLC_P2
523400 0 0 0 0 1.92667418920384 0 0 0 0 0 0 0 0 0 0 0 0.0327286341706419 0 0 0 0 0 0 0.110948985059963 0 0 0 0 0 0 0 0 0 0 0 0 0 0 0 0 0 0 0 0 0 0 0 0 0 0 0 0 0 0 33.7872348091274 ACAGCGAGCTCATCAC-1 27274 13752 12453.4321531973 26626.0570438291 12438 26596 NSCLC_P2
523478 38.2785927646977 0 0 3.78241797212768 0 0 0 0 0 7.88933030091716 0 0 0 0 0 5.74857275423934 0.0327286341706419 0 0 0 0.0196716080384604 0 0 0 0 0.00410856593852698 0 0 0 0.118578166008624 2.08367663535496 0 3.20830097352315 1.37421786782959 1.50562193626156 0 0 1.38458538124208 4.90980895158843 0 0 4.7705571638671 0 3.54988460960564 0.408810120612034 0 0 0 0.422917009851924 0 8.86953357465138 5.85042153392287 2.24955721696836 0 59.0726516976674 ACAGCGAGCTCATCAC-1 27274 13752 12453.4321531973 26626.0570438291 12402 26597 NSCLC_P2
523556 38.2785927646977 0 0 3.78241797212768 0 0 0 0 0 0 0 0 9.88185285535238 0 0 5.74857275423934 0.0327286341706419 0 0 0 0 2.63666613750818 0 0 0 0.00410856593852698 0.00689468347104463 0 0.0205957699252577 0.118578166008624 0 0 3.20830097352315 0 0 0.303265303975315 4.34352950547408 1.38458538124208 0 0 0.0729846727116246 0 0 3.54988460960564 0 0 0 0 0.422917009851924 0 8.86953357465138 5.85042153392287 2.24955721696836 0 38.1804035908331 ACAGCGAGCTCATCAC-1 27274 13752 12453.4321531973 26626.0570438291 12423 26603 NSCLC_P2
523557 0 0 0 0 0 3.62886223673254 0 0 0 0 0 0 0 0 0 0 0 0 0 0 0 0 0.452314947281983 0.110948985059963 0 0 0 2.60503947407653 0.0205957699252577 0 0 0 0 0 0 0 0 0 0 0 0.0729846727116246 0 0 0 0 5.0833851800259 0 0 0 0 0 0 0 0 26.0632304809144 ACAGCGAGCTCATCAC-1 27274 13752 12453.4321531973 26626.0570438291 12454 26600 NSCLC_P2
523845 38.2785927646977 0 0 3.78241797212768 0 0 0 0 0 7.88933030091716 2.06747894404386 0 9.88185285535238 0 0 5.74857275423934 0.0327286341706419 5.34572522763133 0 0 0 2.63666613750818 0 0 0 0.00410856593852698 0 0 0.0205957699252577 0.118578166008624 0 0.11692600117417 3.20830097352315 0 1.50562193626156 0.303265303975315 4.34352950547408 1.38458538124208 4.90980895158843 6.18620713333929 0.0729846727116246 4.7705571638671 0 3.54988460960564 0.408810120612034 5.0833851800259 0.730630275538767 0 0.422917009851924 0 8.86953357465138 5.85042153392287 2.24955721696836 0 50.4308828451195 ACAGCGAGCTCATCAC-1 27274 13752 12453.4321531973 26626.0570438291 12405 26612 NSCLC_P2
524082 38.2785927646977 0 0 3.78241797212768 1.92667418920384 3.62886223673254 0 0 0 7.88933030091716 0 0 9.88185285535238 0 0 5.74857275423934 0 0 0 0 0 2.63666613750818 0 0 0 0.00410856593852698 0 0 0.0205957699252577 0.118578166008624 0 0.11692600117417 3.20830097352315 0 1.50562193626156 0 0 1.38458538124208 4.90980895158843 0 0 0 0 0 0 0 0 0 0.422917009851924 0 8.86953357465138 5.85042153392287 2.24955721696836 0 29.5904910199483 ACAGCGAGCTCATCAC-1 27274 13752 12453.4321531973 26626.0570438291 12424 26623 NSCLC_P2
524270 0 0 0 0 0 0 0 0 0 0 0 0 0 0 0 0 0 0 0 0 0 0 0 0 0 0 0 0 0 0 0 0 0 0 0 0 0 0 0 0 0 0 0 0 0 0 0 0 0 0 0 0 0 0 31.567898342426 ACAGCGAGCTCATCAC-1 27274 13752 12453.4321531973 26626.0570438291 12485 26626 NSCLC_P2
524271 0 0 0 0 1.92667418920384 0 2.17580111970182 0 0 0 0 0 0 0.0349227620522214 0 0 0.0327286341706419 5.34572522763133 0 0 0 0 0 0.110948985059963 0 0 0 0 0 0 0 0 0 0 0 0 0 0 0 0 0 0 0 0 0 0 0 0 0 0 0 0 0 0 46.577392822923 ACAGCGAGCTCATCAC-1 27274 13752 12453.4321531973 26626.0570438291 12500 26627 NSCLC_P2
524308 38.2785927646977 0 0 3.78241797212768 0 0 0 0 0 7.88933030091716 0 0 9.88185285535238 0 0 5.74857275423934 0 0 0 0 0.0196716080384604 0 0 0 0 0.00410856593852698 0 0 0 0.118578166008624 0 0.11692600117417 3.20830097352315 0 1.50562193626156 0 0 1.38458538124208 4.90980895158843 6.18620713333929 0.0729846727116246 0 0 0 0.408810120612034 0 0 0 0.422917009851924 12.7946452718122 8.86953357465138 0 0 0 57.7388166567928 ACAGCGAGCTCATCAC-1 27274 13752 12453.4321531973 26626.0570438291 12396 26632 NSCLC_P2
524599 0 0 0 3.78241797212768 0 3.62886223673254 0 1.07324602203746 0 7.88933030091716 0 0 9.88185285535238 0 0 5.74857275423934 0 0 0 0 0.0196716080384604 0 0 0.110948985059963 0 0.00410856593852698 0 0 0 0.118578166008624 0 0.11692600117417 0 0 1.50562193626156 0.303265303975315 0 1.38458538124208 4.90980895158843 6.18620713333929 0 0 0.214388526659062 0 0 0 0 8.69216234866476 0 0 0 0 0 0 43.1051151407305 ACAGCGAGCTCATCAC-1 27274 13752 12453.4321531973 26626.0570438291 12413 26641 NSCLC_P2
524770 38.2785927646977 0 0 3.78241797212768 1.92667418920384 3.62886223673254 0 0 0 7.88933030091716 0 0 0 0 0 0 0 5.34572522763133 0.394313994025337 0 0.0196716080384604 0 0 0.110948985059963 0 0.00410856593852698 0.00689468347104463 0 0.0205957699252577 0.118578166008624 0 0.11692600117417 0 0 1.50562193626156 0 0 1.38458538124208 4.90980895158843 0 0.0729846727116246 0 0.214388526659062 0 0 0 0 0 0.422917009851924 0 0 0 0 0 32.3189714732111 ACAGCGAGCTCATCAC-1 27274 13752 12453.4321531973 26626.0570438291 12428 26646 NSCLC_P2
525169 0 0 0 0 0 0 0 0 0 0 0 0 0 0 0 0 0.0327286341706419 0 0 0 0 0 0 0.110948985059963 0 0 0 0 0 0 0 0 0 0 0 0 0 0 0 0 0 0 0 0 0 0 0.730630275538767 0 0 0 8.86953357465138 0 0 0 48.7243386937497 ACAGCGAGCTCATCAC-1 27274 13752 12453.4321531973 26626.0570438291 12484 26664 NSCLC_P2
525194 38.2785927646977 0 0 3.78241797212768 1.92667418920384 0 0 0 0 7.88933030091716 0 0 0 0 0 5.74857275423934 0.0327286341706419 0 0 0 0.0196716080384604 0 0 0.110948985059963 0 0.00410856593852698 0 0 0.0205957699252577 0.118578166008624 0 0.11692600117417 3.20830097352315 0 1.50562193626156 0 0 1.38458538124208 4.90980895158843 6.18620713333929 0 0 0 0 0 0 0 0 0 0 8.86953357465138 5.85042153392287 0 0 50.5705130525337 ACAGCGAGCTCATCAC-1 27274 13752 12453.4321531973 26626.0570438291 12420 26664 NSCLC_P2
525328 0 0 0 0 0 0 0 0 0 0 0 0 0 0 0 0 0 0 0 0 0 0 0 0 0 0 0.00689468347104463 0 0 0 0 0 0 0 0 0 0 0 0 0 0 0 0 0 0 0 0 0 0 0 0 0 0 0 44.9725148227298 ACAGCGAGCTCATCAC-1 27274 13752 12453.4321531973 26626.0570438291 12463 26670 NSCLC_P2
455225 41.4437969614339 0 0 0 0 13.2492793384794 0 0 0 0 0 0.169900202871016 0 0.000940842891217591 0.124062218258114 0 0 2.72179123053058 0 0 0 0 0 1.31377631404118 1.78657233098157 0 0 0 0 0 0 0.0341115586806461 0 0 0 0 0 0 5.96905232566596 0 0 0 0.169568386769912 0 0.0761732100256598 7.60954966591073 0 12.9449508665073 0 0 0 0 0 32.1462767212483 47.2106277496736 ACAGCGGCTACTAACC-1 23935 20122 18931.1901905201 23773.3016678645 18950 23730 NSCLC_P2
455306 41.4437969614339 0 0 0 0 13.2492793384794 13.1637968489966 0 0.193579753095891 0 0 0.169900202871016 0 0.000940842891217591 0.124062218258114 0 0 2.72179123053058 0 0 0 4.42527475570375 0 1.31377631404118 1.78657233098157 0 0 0 0 0 0 0.0341115586806461 0 3.55501811011234 0 2.39348881295498 6.38837396365039 0 0 0 0 5.10836257083279 0.169568386769912 0 0.0761732100256598 7.60954966591073 0 12.9449508665073 0.980983149539232 0 0 0 0 32.1462767212483 57.0684412143132 ACAGCGGCTACTAACC-1 23935 20122 18931.1901905201 23773.3016678645 18888 23736 NSCLC_P2
455502 41.4437969614339 0 0 0 0 13.2492793384794 0 0 0 0 0 0.169900202871016 0 0.000940842891217591 0 0 0 2.72179123053058 0 0 0 0 0 1.31377631404118 0 0 0 0 0 0 0 0.0341115586806461 0 0 0 0 0 0 5.96905232566596 0 0 0 0.169568386769912 0 0 0 0 0 0 0 0 0 0 0 39.5434590714954 ACAGCGGCTACTAACC-1 23935 20122 18931.1901905201 23773.3016678645 18954 23741 NSCLC_P2
455573 41.4437969614339 0 0 0 3.3024992558438 13.2492793384794 13.1637968489966 0 0 0 0 0.169900202871016 0 0.000940842891217591 0.124062218258114 0 0 2.72179123053058 0 0 0 4.42527475570375 0 1.31377631404118 1.78657233098157 0 0 0 0 0 0 0.0341115586806461 0 0 0 2.39348881295498 6.38837396365039 0 0 0 0 5.10836257083279 0.169568386769912 0 0.0761732100256598 7.60954966591073 0 12.9449508665073 0.980983149539232 0 0 0 0 0 29.3022850998817 ACAGCGGCTACTAACC-1 23935 20122 18931.1901905201 23773.3016678645 18931 23744 NSCLC_P2
455650 0 0 0 0 0 13.2492793384794 0 0 0 0 0 0.169900202871016 0 0.000940842891217591 0.124062218258114 0 0 2.72179123053058 0 0 0 0 0 1.31377631404118 1.78657233098157 0 0 0 0 0 0 0.0341115586806461 0 3.55501811011234 0 0 0 0 0 0 0 0 0.169568386769912 0 0.0761732100256598 7.60954966591073 0 0 0.980983149539232 0 0 0 0 0 59.8938505083919 ACAGCGGCTACTAACC-1 23935 20122 18931.1901905201 23773.3016678645 18985 23747 NSCLC_P2
455714 41.4437969614339 0 1.07482047018102 13.7167053006758 3.3024992558438 13.2492793384794 13.1637968489966 0 0.193579753095891 0 0 0.169900202871016 0 0.000940842891217591 0.124062218258114 19.417138759287 0 2.72179123053058 0 0 0 4.42527475570375 0 1.31377631404118 1.78657233098157 0 1.46100104194956 0 0 0 4.52344558099993 0.0341115586806461 0 3.55501811011234 0 2.39348881295498 6.38837396365039 0 0 0 0 5.10836257083279 0.169568386769912 0 0.0761732100256598 7.60954966591073 0 12.9449508665073 0.980983149539232 0 0 0 0 32.1462767212483 36.4330826558578 ACAGCGGCTACTAACC-1 23935 20122 18931.1901905201 23773.3016678645 18960 23751 NSCLC_P2
455948 0 0 0 0 0 13.2492793384794 13.1637968489966 0 0 0 0 0.169900202871016 0 0.000940842891217591 0 0 0 2.72179123053058 0 0 0 0 0 1.31377631404118 1.78657233098157 0 0 0 0 0 0 0.0341115586806461 0 3.55501811011234 0 0 0 0 0 0 0 0 0 0 0 7.60954966591073 0 12.9449508665073 0 0 0 0 0 0 43.2847104998499 ACAGCGGCTACTAACC-1 23935 20122 18931.1901905201 23773.3016678645 18890 23760 NSCLC_P2
455949 41.4437969614339 0 1.07482047018102 0 3.3024992558438 13.2492793384794 13.1637968489966 0 0.193579753095891 0 0 0.169900202871016 0 0.000940842891217591 0.124062218258114 0 1.84382506620585 2.72179123053058 0 0 0 0 0 1.31377631404118 1.78657233098157 0 0 0 0 0 0 0.0341115586806461 0 0 0 0 6.38837396365039 0 0 0 0 0 0.169568386769912 0 0.0761732100256598 7.60954966591073 0 12.9449508665073 0.980983149539232 0 0 0 0 0 17.3697674847604 ACAGCGGCTACTAACC-1 23935 20122 18931.1901905201 23773.3016678645 18918 23762 NSCLC_P2
455950 0 0 0 0 3.3024992558438 13.2492793384794 13.1637968489966 0 0.193579753095891 0 0 0.169900202871016 0 0.000940842891217591 0.124062218258114 19.417138759287 0 2.72179123053058 0 0 0 0 0 1.31377631404118 1.78657233098157 0 0 0 0 0 0 0.0341115586806461 0 3.55501811011234 0 0 0 0 0 0 0 0 0.169568386769912 0 0 7.60954966591073 0 12.9449508665073 0.980983149539232 0 0 0 3.08086508489712 0 44.5422363600794 ACAGCGGCTACTAACC-1 23935 20122 18931.1901905201 23773.3016678645 18974 23761 NSCLC_P2
456055 41.4437969614339 0 1.07482047018102 0 3.3024992558438 13.2492793384794 0 0 0.193579753095891 0 0 0.169900202871016 0 0.000940842891217591 0.124062218258114 0 0 2.72179123053058 0 0 0 4.42527475570375 0 0 1.78657233098157 0 1.46100104194956 0 0 4.34941938364033 0 0.0341115586806461 0 3.55501811011234 0 2.39348881295498 6.38837396365039 0 0 0 0 0 0.169568386769912 0 0.0761732100256598 7.60954966591073 0 12.9449508665073 0.980983149539232 15.6793018561824 0 6.67975151983839 3.08086508489712 0 23.9499845952891 ACAGCGGCTACTAACC-1 23935 20122 18931.1901905201 23773.3016678645 18954 23766 NSCLC_P2
456086 0 0 1.07482047018102 0 3.3024992558438 13.2492793384794 0 0 0 0 0 0.169900202871016 0 0.000940842891217591 0.124062218258114 0 0 2.72179123053058 0 0 0 0 0 0 0 0 0 0 0 0 0 0 0 0 0 0 0 0 0 0 0 0 0 0 0 0 0 0 0.980983149539232 0 0 0 3.08086508489712 0 9.27817455254253 ACAGCGGCTACTAACC-1 23935 20122 18931.1901905201 23773.3016678645 18938 23767 NSCLC_P2
456320 41.4437969614339 0 1.07482047018102 13.7167053006758 3.3024992558438 13.2492793384794 0 0 0.193579753095891 0 0 0.169900202871016 0 0.000940842891217591 0.124062218258114 0 0 2.72179123053058 0 0 0 4.42527475570375 0 0 1.78657233098157 0 1.46100104194956 0 0 0 0 0.0341115586806461 0 3.55501811011234 0 2.39348881295498 6.38837396365039 0.613317735962623 0 0 0 5.10836257083279 0.169568386769912 0 0.0761732100256598 7.60954966591073 0.131062529799313 12.9449508665073 0.980983149539232 15.6793018561824 0 6.67975151983839 3.08086508489712 0 56.8738555881426 ACAGCGGCTACTAACC-1 23935 20122 18931.1901905201 23773.3016678645 18988 23776 NSCLC_P2
456385 41.4437969614339 0 1.07482047018102 0 3.3024992558438 13.2492793384794 0 0 0.193579753095891 0 0 0.169900202871016 0 0.000940842891217591 0.124062218258114 0 0 2.72179123053058 0 0 0 0 0 0 1.78657233098157 0 1.46100104194956 0 0 0 0 0.0341115586806461 0 3.55501811011234 0 2.39348881295498 6.38837396365039 0 0 0 0 0 0.169568386769912 0 0 7.60954966591073 0 12.9449508665073 0.980983149539232 0 0 6.67975151983839 3.08086508489712 0 38.9856252028102 ACAGCGGCTACTAACC-1 23935 20122 18931.1901905201 23773.3016678645 18970 23777 NSCLC_P2
456425 41.4437969614339 0 0 0 3.3024992558438 13.2492793384794 13.1637968489966 0 0.193579753095891 0 0 0.169900202871016 0 0.000940842891217591 0.124062218258114 0 0 2.72179123053058 0 0 0 0 0 1.31377631404118 1.78657233098157 0 0 0 0 0 4.52344558099993 0.0341115586806461 0 3.55501811011234 0 0 6.38837396365039 0.613317735962623 0 0 0 0 0.169568386769912 0 0.0761732100256598 7.60954966591073 0.131062529799313 12.9449508665073 0.980983149539232 0 0 0 0 0 57.581121429841 ACAGCGGCTACTAACC-1 23935 20122 18931.1901905201 23773.3016678645 18874 23780 NSCLC_P2
456465 41.4437969614339 0 0 0 3.3024992558438 13.2492793384794 13.1637968489966 0 0 0 0 0.169900202871016 0 0.000940842891217591 0 0 0 2.72179123053058 0 0 0 0 0 1.31377631404118 1.78657233098157 0 0 0 0 4.34941938364033 4.52344558099993 0.0341115586806461 0 3.55501811011234 1.88905237663971 0 0 0.613317735962623 5.96905232566596 0 0 0 0.169568386769912 0 0 7.60954966591073 0 12.9449508665073 0 0 0 0 0 0 37.2208392143128 ACAGCGGCTACTAACC-1 23935 20122 18931.1901905201 23773.3016678645 18895 23782 NSCLC_P2
456589 0 0 1.07482047018102 0 3.3024992558438 13.2492793384794 0 0 0.193579753095891 0 0 0.169900202871016 0 0.000940842891217591 0.124062218258114 0 0 2.72179123053058 0 0 0 0 0 1.31377631404118 0 0 1.46100104194956 0 0 0 0 0 0 3.55501811011234 0 0 0 0 0 0 0 0 0 0 0 7.60954966591073 0 0 0.980983149539232 0 0 0 3.08086508489712 0 31.0004807479735 ACAGCGGCTACTAACC-1 23935 20122 18931.1901905201 23773.3016678645 18959 23787 NSCLC_P2
456819 41.4437969614339 0 0 0 3.3024992558438 13.2492793384794 13.1637968489966 0 0.193579753095891 0 0 0.169900202871016 0 0.000940842891217591 0.124062218258114 0 0 2.72179123053058 0 0 0 4.42527475570375 0 1.31377631404118 1.78657233098157 0 0 0 0 0 0 0.0341115586806461 0 3.55501811011234 0 2.39348881295498 6.38837396365039 0 0 0 0 0 0.169568386769912 0 0.0761732100256598 7.60954966591073 0 12.9449508665073 0.980983149539232 0 0 0 0 0 53.360929794311 ACAGCGGCTACTAACC-1 23935 20122 18931.1901905201 23773.3016678645 18979 23797 NSCLC_P2
456940 41.4437969614339 0 1.07482047018102 0 3.3024992558438 13.2492793384794 0 0 0.193579753095891 0 0 0.169900202871016 0 0.000940842891217591 0 0 1.84382506620585 2.72179123053058 0 0 0.818964948555275 0 0 1.31377631404118 1.78657233098157 0 0 0 0 4.34941938364033 0 0.0341115586806461 0 0 1.88905237663971 2.39348881295498 0 0.613317735962623 5.96905232566596 0 0 0 0.169568386769912 0 0 7.60954966591073 0.131062529799313 12.9449508665073 0 15.6793018561824 0 0 0 32.1462767212483 39.5969318395761 ACAGCGGCTACTAACC-1 23935 20122 18931.1901905201 23773.3016678645 18905 23803 NSCLC_P2
456965 0 0 0 0 0 13.2492793384794 0 0 0 0 0 0 0 0.000940842891217591 0.124062218258114 0 0 0 0 0 0 0 0 0 0 0 0 0 0 0 0 0 0 3.55501811011234 0 0 0 0 0 0 0 0 0 0 0 0 0 0 0 0 0 0 0 0 29.4952160953809 ACAGCGGCTACTAACC-1 23935 20122 18931.1901905201 23773.3016678645 18938 23802 NSCLC_P2
457058 41.4437969614339 0 1.07482047018102 0 3.3024992558438 13.2492793384794 0 0 0.193579753095891 0 0 0.169900202871016 0 0.000940842891217591 0.124062218258114 0 0 2.72179123053058 0 0 0 0 0 0 0 0 0 0 0 0 0 0.0341115586806461 0 3.55501811011234 0 0 0 0.613317735962623 0 0 0 0 0 0 0 0 0 0 0.980983149539232 0 0 6.67975151983839 3.08086508489712 0 38.2310015050065 ACAGCGGCTACTAACC-1 23935 20122 18931.1901905201 23773.3016678645 18951 23806 NSCLC_P2
457194 41.4437969614339 0 1.07482047018102 0 3.3024992558438 13.2492793384794 0 0 0.193579753095891 0 0 0.169900202871016 0 0.000940842891217591 0.124062218258114 0 0 2.72179123053058 0 0 0 0 0 0 0 0 1.46100104194956 0 0 0 0 0.0341115586806461 0 0 0 2.39348881295498 6.38837396365039 0.613317735962623 0 0 0 0 0 0 0 7.60954966591073 0 0 0.980983149539232 0 0 0 3.08086508489712 0 52.7984887129475 ACAGCGGCTACTAACC-1 23935 20122 18931.1901905201 23773.3016678645 18966 23813 NSCLC_P2
457370 41.4437969614339 0 0 0 0 13.2492793384794 0 0 0 0 0 0.169900202871016 0 0.000940842891217591 0.124062218258114 0 0 2.72179123053058 0 0 0 0 0 1.31377631404118 0 0 0 0 0 0 0 0.0341115586806461 0 0 1.88905237663971 0 0 0.613317735962623 0 0 0 0 0 0 0 0 0.131062529799313 0 0 0 0 0 0 0 49.0436686940707 ACAGCGGCTACTAACC-1 23935 20122 18931.1901905201 23773.3016678645 18937 23822 NSCLC_P2
478118 38.2785927646977 0 0 3.78241797212768 1.92667418920384 0 0 0 0 0 0 0 0 0 0 5.74857275423934 0.0327286341706419 5.34572522763133 0.394313994025337 0 0.0196716080384604 0 0 0.110948985059963 0 0 0.00689468347104463 0 0.0205957699252577 0.118578166008624 2.08367663535496 0.11692600117417 0 0 0 0.303265303975315 4.34352950547408 0 0 6.18620713333929 0 0 0 3.54988460960564 0 5.0833851800259 0 0 0.422917009851924 0 0 0 0 0 30.1415906771047 ACAGCGGTGCATCACG-1 25380 13220 12057.6594404055 24730.814822371 12032 24715 NSCLC_P2
479231 0 0 0 0 1.92667418920384 0 0 0 0 7.88933030091716 0 0 0 0 0 0 0 5.34572522763133 0 0 0 0 0 0 0 0 0 0 0 0 0 0 0 0 0 0 0 0 0 0 0 0 0 0 0 0 0 0 0 0 0 0 0 0 42.3683973502011 ACAGCGGTGCATCACG-1 25380 13220 12057.6594404055 24730.814822371 12084 24764 NSCLC_P2
663576 38.6035291090915 0.0607905500838507 0 24.9356852855527 30.0523903282732 0 0 1.07210290451746 0.316013959515057 0 0 0 0 0 0.241971266557084 0 1.46179133541689 0 0 0.0132674190419432 0 0 0 0 2.68230392300874 0 1.52511391550773 0 9.53267450151501 6.01809758799309 0 0 0 0 0 0 10.541028156467 18.9416208580892 9.06581249047973 15.9395394366041 0 0 6.14887417028768 0 0 15.4107823635133 0 14.4452601603735 4.52302187803473 26.5655128619781 0 0 0 50.5323977886994 47.4764523618018 ACAGCGGTGCTCACTA-1 33129 19493 17699.0897433037 32758.6874030877 17712 32713 NSCLC_P2
663610 38.6035291090915 0 0 0 30.0523903282732 0 0 1.07210290451746 0 0 0 0 0 0 0 0 0 0 0 0.0132674190419432 0 0 0 0 2.68230392300874 0 0 0 0 6.01809758799309 0 0 0 11.504208916788 0 0 0 18.9416208580892 9.06581249047973 0 0 0 6.14887417028768 0 0 0 0 14.4452601603735 0 26.5655128619781 0 0 0 50.5323977886994 42.8910538006714 ACAGCGGTGCTCACTA-1 33129 19493 17699.0897433037 32758.6874030877 17689 32717 NSCLC_P2
663611 38.6035291090915 0 0 24.9356852855527 0 0 0 1.07210290451746 0.316013959515057 0 0 0.942633563249518 4.58114584623145 0 0.241971266557084 24.4287639879824 1.46179133541689 0 0 0.0132674190419432 0 8.13828691671604 0 0 2.68230392300874 0 1.52511391550773 6.55422774588697 9.53267450151501 6.01809758799309 0 0 4.4090113632718 0 0 5.03194070178498 10.541028156467 0 9.06581249047973 15.9395394366041 3.3634550323614 9.03348561983975 0 6.04831584249341 1.92813934083418 15.4107823635133 1.84510758000586 14.4452601603735 4.52302187803473 26.5655128619781 5.38519905898566 0 5.13918506769032 50.5323977886994 50.4983982484467 ACAGCGGTGCTCACTA-1 33129 19493 17699.0897433037 32758.6874030877 17729 32718 NSCLC_P2
663717 38.6035291090915 0 0 24.9356852855527 30.0523903282732 16.0909674907328 12.0817925318877 1.07210290451746 0.316013959515057 0 0.0342732965213389 0.942633563249518 4.58114584623145 0 0 0 1.46179133541689 6.14420227016442 2.44035191106348 0.0132674190419432 0 0 0 0 2.68230392300874 0 0 6.55422774588697 9.53267450151501 6.01809758799309 4.61813419842708 0 0 11.504208916788 0 0 10.541028156467 18.9416208580892 9.06581249047973 15.9395394366041 0 0 0 0 0 0 0 14.4452601603735 4.52302187803473 26.5655128619781 0 6.95448237944427 0 0 47.3303589447198 ACAGCGGTGCTCACTA-1 33129 19493 17699.0897433037 32758.6874030877 17668 32723 NSCLC_P2
663738 38.6035291090915 0 0 24.9356852855527 30.0523903282732 0 12.0817925318877 1.07210290451746 0.316013959515057 0 0 0.942633563249518 4.58114584623145 0 0.241971266557084 24.4287639879824 1.46179133541689 0 0 0.0132674190419432 0 0 0 0 2.68230392300874 0 1.52511391550773 0 9.53267450151501 6.01809758799309 4.61813419842708 0 4.4090113632718 0 0 0 10.541028156467 18.9416208580892 9.06581249047973 15.9395394366041 3.3634550323614 9.03348561983975 0 6.04831584249341 0 15.4107823635133 1.84510758000586 14.4452601603735 4.52302187803473 26.5655128619781 0 0 0 0 54.5539297991811 ACAGCGGTGCTCACTA-1 33129 19493 17699.0897433037 32758.6874030877 17742 32725 NSCLC_P2
663885 38.6035291090915 0 0 0 30.0523903282732 0 0 1.07210290451746 0.316013959515057 0 0 0 0 0 0 0 0 0 0 0 0 0 0 0 2.68230392300874 0 0 0 0 6.01809758799309 0 0 0 11.504208916788 0 0 0 18.9416208580892 9.06581249047973 0 0 0 0 0 0 0 0 14.4452601603735 0 26.5655128619781 0 0 0 0 29.1354180133809 ACAGCGGTGCTCACTA-1 33129 19493 17699.0897433037 32758.6874030877 17694 32730 NSCLC_P2
663954 0 0 0 0 30.0523903282732 16.0909674907328 0 1.07210290451746 0.316013959515057 0 0.0342732965213389 0 4.58114584623145 0 0 0 0 6.14420227016442 2.44035191106348 0 0 0 0 0 2.68230392300874 0 0 6.55422774588697 0 6.01809758799309 0 0 0 11.504208916788 2.67279600396397 0 0 18.9416208580892 9.06581249047973 0 0 0 0 0 0 0 0 14.4452601603735 0 0 0 6.95448237944427 0 0 34.6435310381352 ACAGCGGTGCTCACTA-1 33129 19493 17699.0897433037 32758.6874030877 17677 32732 NSCLC_P2
663971 38.6035291090915 0 0 24.9356852855527 30.0523903282732 0 12.0817925318877 1.07210290451746 0.316013959515057 0 0.0342732965213389 0.942633563249518 4.58114584623145 1.02353950043361 0.241971266557084 24.4287639879824 1.46179133541689 6.14420227016442 2.44035191106348 0.0132674190419432 1.58692673161596 8.13828691671604 0 0 2.68230392300874 0 1.52511391550773 6.55422774588697 9.53267450151501 6.01809758799309 4.61813419842708 0 4.4090113632718 0 0 5.03194070178498 10.541028156467 18.9416208580892 9.06581249047973 15.9395394366041 3.3634550323614 9.03348561983975 6.14887417028768 6.04831584249341 1.92813934083418 15.4107823635133 1.84510758000586 14.4452601603735 4.52302187803473 26.5655128619781 5.38519905898566 6.95448237944427 5.13918506769032 50.5323977886994 53.6403449075511 ACAGCGGTGCTCACTA-1 33129 19493 17699.0897433037 32758.6874030877 17652 32733 NSCLC_P2
664009 38.6035291090915 0 0 24.9356852855527 30.0523903282732 0 0 1.07210290451746 0.316013959515057 0 0 0.942633563249518 4.58114584623145 0 0.241971266557084 0 1.46179133541689 0 0 0.0132674190419432 0 0 0 0 2.68230392300874 0 0 0 9.53267450151501 6.01809758799309 0 0 0 0 0 0 10.541028156467 18.9416208580892 9.06581249047973 15.9395394366041 3.3634550323614 0 0 6.04831584249341 1.92813934083418 0 0 14.4452601603735 4.52302187803473 26.5655128619781 0 0 0 0 30.8286036204271 ACAGCGGTGCTCACTA-1 33129 19493 17699.0897433037 32758.6874030877 17721 32737 NSCLC_P2
664133 38.6035291090915 0 0 24.9356852855527 30.0523903282732 16.0909674907328 0 1.07210290451746 0.316013959515057 0 0 0 4.58114584623145 0 0.241971266557084 0 1.46179133541689 6.14420227016442 2.44035191106348 0.0132674190419432 0 0 0 0 2.68230392300874 0 0 6.55422774588697 9.53267450151501 6.01809758799309 4.61813419842708 0 0 11.504208916788 0 0 10.541028156467 18.9416208580892 9.06581249047973 15.9395394366041 0 0 6.14887417028768 0 0 0 0 14.4452601603735 4.52302187803473 26.5655128619781 0 0 0 50.5323977886994 43.4241515745577 ACAGCGGTGCTCACTA-1 33129 19493 17699.0897433037 32758.6874030877 17659 32742 NSCLC_P2
664151 38.6035291090915 0 0 0 30.0523903282732 0 0 1.07210290451746 0 0 0 0 4.58114584623145 0 0 0 0 0 0 0 0 0 0 0 2.68230392300874 0 0 0 0 6.01809758799309 0 0 0 0 0 0 0 18.9416208580892 9.06581249047973 0 0 0 6.14887417028768 0 0 0 0 14.4452601603735 0 26.5655128619781 0 0 0 0 16.4924256109899 ACAGCGGTGCTCACTA-1 33129 19493 17699.0897433037 32758.6874030877 17694 32743 NSCLC_P2
664293 38.6035291090915 0 0 24.9356852855527 30.0523903282732 0 0 1.07210290451746 0.316013959515057 0 0 0 4.58114584623145 0 0.241971266557084 0 1.46179133541689 6.14420227016442 0 0.0132674190419432 0 0 0 0 2.68230392300874 0 0 0 0 0 0 0 0 11.504208916788 0 0 10.541028156467 0 9.06581249047973 15.9395394366041 0 0 0 0 0 0 0 14.4452601603735 4.52302187803473 26.5655128619781 0 0 0 50.5323977886994 26.894999491179 ACAGCGGTGCTCACTA-1 33129 19493 17699.0897433037 32758.6874030877 17674 32749 NSCLC_P2
664330 38.6035291090915 0 0 24.9356852855527 30.0523903282732 0 0 1.07210290451746 0.316013959515057 0 0 0 0 0 0.241971266557084 0 0 0 0 0.0132674190419432 0 0 0 0 2.68230392300874 0 0 0 0 6.01809758799309 0 0 0 0 0 0 0 18.9416208580892 9.06581249047973 15.9395394366041 0 0 0 0 0 0 0 14.4452601603735 0 26.5655128619781 5.38519905898566 0 0 50.5323977886994 14.1756968366313 ACAGCGGTGCTCACTA-1 33129 19493 17699.0897433037 32758.6874030877 17711 32751 NSCLC_P2
664463 38.6035291090915 0 0 24.9356852855527 30.0523903282732 0 0 1.07210290451746 0.316013959515057 0 0 0.942633563249518 0 0 0.241971266557084 0 1.46179133541689 6.14420227016442 0 0.0132674190419432 0 0 0 0 2.68230392300874 0 1.52511391550773 0 9.53267450151501 6.01809758799309 0 0 0 0 0 0 10.541028156467 18.9416208580892 9.06581249047973 15.9395394366041 0 0 0 0 0 0 0 14.4452601603735 4.52302187803473 26.5655128619781 0 0 0 0 46.98717185218 ACAGCGGTGCTCACTA-1 33129 19493 17699.0897433037 32758.6874030877 17746 32756 NSCLC_P2
664505 38.6035291090915 0 0 24.9356852855527 30.0523903282732 0 0 1.07210290451746 0.316013959515057 0 0 0.942633563249518 4.58114584623145 0 0.241971266557084 0 1.46179133541689 0 0 0.0132674190419432 0 0 0 0 2.68230392300874 0 0 0 9.53267450151501 6.01809758799309 0 0 0 11.504208916788 0 0 0 18.9416208580892 9.06581249047973 15.9395394366041 0 0 0 6.04831584249341 0 0 0 14.4452601603735 0 26.5655128619781 0 0 0 50.5323977886994 56.0939553506676 ACAGCGGTGCTCACTA-1 33129 19493 17699.0897433037 32758.6874030877 17643 32758 NSCLC_P2
664587 38.6035291090915 0 0 24.9356852855527 30.0523903282732 0 0 1.07210290451746 0.316013959515057 0 0 0.942633563249518 0 0 0 0 1.46179133541689 0 0 0.0132674190419432 0 0 0 0 2.68230392300874 0 1.52511391550773 0 9.53267450151501 6.01809758799309 0 0 4.4090113632718 0 0 0 10.541028156467 18.9416208580892 9.06581249047973 15.9395394366041 3.3634550323614 0 0 6.04831584249341 1.92813934083418 0 1.84510758000586 14.4452601603735 4.52302187803473 26.5655128619781 0 0 0 50.5323977886994 5.94344112600348 ACAGCGGTGCTCACTA-1 33129 19493 17699.0897433037 32758.6874030877 17695 32763 NSCLC_P2
664694 38.6035291090915 0.0607905500838507 0 24.9356852855527 30.0523903282732 0 0 1.07210290451746 0.316013959515057 0 0.0342732965213389 0.942633563249518 0 0 0.241971266557084 0 1.46179133541689 0 0 0.0132674190419432 1.58692673161596 0 0 0 2.68230392300874 0 1.52511391550773 0 9.53267450151501 6.01809758799309 0 0 4.4090113632718 0 0 5.03194070178498 10.541028156467 18.9416208580892 9.06581249047973 15.9395394366041 3.3634550323614 0 6.14887417028768 6.04831584249341 1.92813934083418 15.4107823635133 1.84510758000586 14.4452601603735 4.52302187803473 26.5655128619781 5.38519905898566 0 5.13918506769032 50.5323977886994 38.496736399487 ACAGCGGTGCTCACTA-1 33129 19493 17699.0897433037 32758.6874030877 17662 32769 NSCLC_P2
664717 38.6035291090915 0 0 24.9356852855527 30.0523903282732 0 0 1.07210290451746 0.316013959515057 0 0 0 0 0 0 0 1.46179133541689 0 0 0.0132674190419432 0 0 0 0 2.68230392300874 0 0 0 9.53267450151501 6.01809758799309 0 0 0 0 0 0 0 18.9416208580892 9.06581249047973 15.9395394366041 3.3634550323614 0 0 6.04831584249341 0 0 0 14.4452601603735 0 26.5655128619781 0 0 0 50.5323977886994 20.3460874382637 ACAGCGGTGCTCACTA-1 33129 19493 17699.0897433037 32758.6874030877 17681 32768 NSCLC_P2
664742 38.6035291090915 0.0607905500838507 0 24.9356852855527 0 0 0 1.07210290451746 0.316013959515057 0 0.0342732965213389 0.942633563249518 0 1.02353950043361 0.241971266557084 24.4287639879824 1.46179133541689 0 0 0.0132674190419432 0 8.13828691671604 0 0 2.68230392300874 0 1.52511391550773 6.55422774588697 9.53267450151501 6.01809758799309 0 0 4.4090113632718 0 0 5.03194070178498 10.541028156467 0 9.06581249047973 15.9395394366041 3.3634550323614 9.03348561983975 6.14887417028768 6.04831584249341 1.92813934083418 15.4107823635133 1.84510758000586 14.4452601603735 4.52302187803473 26.5655128619781 0 0 5.13918506769032 50.5323977886994 58.9980332906785 ACAGCGGTGCTCACTA-1 33129 19493 17699.0897433037 32758.6874030877 17641 32769 NSCLC_P2
664768 38.6035291090915 0 4.35965124971866 24.9356852855527 30.0523903282732 0 12.0817925318877 1.07210290451746 0.316013959515057 0 0.0342732965213389 0.942633563249518 0 0 0.241971266557084 24.4287639879824 1.46179133541689 0 2.44035191106348 0.0132674190419432 0 8.13828691671604 0 0 2.68230392300874 0 1.52511391550773 6.55422774588697 9.53267450151501 6.01809758799309 4.61813419842708 0 4.4090113632718 0 0 5.03194070178498 10.541028156467 18.9416208580892 9.06581249047973 15.9395394366041 3.3634550323614 9.03348561983975 0 6.04831584249341 1.92813934083418 15.4107823635133 1.84510758000586 14.4452601603735 4.52302187803473 26.5655128619781 0 0 5.13918506769032 0 21.7342434340621 ACAGCGGTGCTCACTA-1 33129 19493 17699.0897433037 32758.6874030877 17717 32771 NSCLC_P2
665060 38.6035291090915 0 0 24.9356852855527 0 0 0 1.07210290451746 0.316013959515057 0 0 0.942633563249518 0 0 0.241971266557084 0 1.46179133541689 0 0 0.0132674190419432 0 0 0 0 2.68230392300874 0 1.52511391550773 0 9.53267450151501 6.01809758799309 0 0 0 0 0 5.03194070178498 0 18.9416208580892 9.06581249047973 0 0 0 6.14887417028768 0 0 15.4107823635133 0 14.4452601603735 0 26.5655128619781 0 0 0 50.5323977886994 59.2526252610305 ACAGCGGTGCTCACTA-1 33129 19493 17699.0897433037 32758.6874030877 17646 32785 NSCLC_P2
665061 38.6035291090915 0 4.35965124971866 0 30.0523903282732 0 0 1.07210290451746 0.316013959515057 0 0 0 0 0 0 0 0 0 0 0 0 0 0 0 2.68230392300874 0 0 0 9.53267450151501 6.01809758799309 0 0 0 0 0 0 0 18.9416208580892 9.06581249047973 0 0 0 0 0 0 0 0 14.4452601603735 0 26.5655128619781 0 0 0 0 36.9661850718693 ACAGCGGTGCTCACTA-1 33129 19493 17699.0897433037 32758.6874030877 17724 32786 NSCLC_P2
665062 38.6035291090915 0 0 24.9356852855527 30.0523903282732 0 0 1.07210290451746 0.316013959515057 0 0 0 0 0 0 0 1.46179133541689 0 0 0.0132674190419432 0 0 0 0 2.68230392300874 0 0 0 9.53267450151501 6.01809758799309 0 0 0 0 0 0 0 0 9.06581249047973 0 0 0 0 0 0 0 0 14.4452601603735 0 26.5655128619781 0 0 0 0 48.1079688346883 ACAGCGGTGCTCACTA-1 33129 19493 17699.0897433037 32758.6874030877 17740 32784 NSCLC_P2
665128 38.6035291090915 0 0 24.9356852855527 30.0523903282732 0 0 1.07210290451746 0.316013959515057 0 0.0342732965213389 0 0 0 0 0 1.46179133541689 0 0 0.0132674190419432 0 0 0 0 2.68230392300874 0 0 0 9.53267450151501 6.01809758799309 0 0 0 0 0 0 0 18.9416208580892 9.06581249047973 0 0 0 0 0 0 0 0 14.4452601603735 0 26.5655128619781 0 0 0 0 34.4451324650836 ACAGCGGTGCTCACTA-1 33129 19493 17699.0897433037 32758.6874030877 17681 32788 NSCLC_P2
665465 38.6035291090915 0 0 24.9356852855527 30.0523903282732 16.0909674907328 0 1.07210290451746 0.316013959515057 0 0 0.942633563249518 0 0 0.241971266557084 0 1.46179133541689 6.14420227016442 2.44035191106348 0.0132674190419432 0 0 0 1.74339913211619 2.68230392300874 0 1.52511391550773 0 9.53267450151501 6.01809758799309 0 0 0 0 0 0 10.541028156467 18.9416208580892 9.06581249047973 0 0 0 0 0 0 15.4107823635133 0 14.4452601603735 0 26.5655128619781 0 0 0 50.5323977886994 58.3437150243088 ACAGCGGTGCTCACTA-1 33129 19493 17699.0897433037 32758.6874030877 17660 32802 NSCLC_P2
665466 0 0 4.35965124971866 0 30.0523903282732 16.0909674907328 0 1.07210290451746 0.316013959515057 0 0 0.942633563249518 0 0 0.241971266557084 0 1.46179133541689 0 0 0 0 0 0 1.74339913211619 2.68230392300874 0 0 0 9.53267450151501 6.01809758799309 0 0 0 0 0 0 0 18.9416208580892 9.06581249047973 0 0 0 0 0 0 0 0 14.4452601603735 0 26.5655128619781 0 0 0 0 49.5664122662252 ACAGCGGTGCTCACTA-1 33129 19493 17699.0897433037 32758.6874030877 17679 32804 NSCLC_P2
665488 38.6035291090915 0 0 24.9356852855527 30.0523903282732 16.0909674907328 0 1.07210290451746 0.316013959515057 0 0 0.942633563249518 0 0 0.241971266557084 0 1.46179133541689 6.14420227016442 2.44035191106348 0.0132674190419432 0 0 0 0 2.68230392300874 0 0 6.55422774588697 9.53267450151501 6.01809758799309 0 0 0 0 0 0 10.541028156467 18.9416208580892 9.06581249047973 0 0 0 6.14887417028768 0 0 0 1.84510758000586 14.4452601603735 0 26.5655128619781 0 0 0 50.5323977886994 43.7139815791534 ACAGCGGTGCTCACTA-1 33129 19493 17699.0897433037 32758.6874030877 17705 32802 NSCLC_P2
665584 0 0 0 24.9356852855527 30.0523903282732 16.0909674907328 0 1.07210290451746 0.316013959515057 0 0 0.942633563249518 0 0 0 0 1.46179133541689 6.14420227016442 0 0 0 0 0 0 2.68230392300874 0 0 6.55422774588697 0 6.01809758799309 0 0 0 0 0 0 0 18.9416208580892 9.06581249047973 0 0 0 0 0 0 0 0 14.4452601603735 0 0 0 0 0 0 50.3342342165772 ACAGCGGTGCTCACTA-1 33129 19493 17699.0897433037 32758.6874030877 17689 32808 NSCLC_P2
665613 38.6035291090915 0 0 0 30.0523903282732 0 0 1.07210290451746 0.316013959515057 0 0 0 0 0 0 0 1.46179133541689 6.14420227016442 0 0.0132674190419432 0 0 0 0 2.68230392300874 0 0 0 9.53267450151501 0 0 0 0 0 0 0 0 0 9.06581249047973 0 0 0 0 0 0 0 0 14.4452601603735 0 26.5655128619781 0 0 0 50.5323977886994 55.7052386791502 ACAGCGGTGCTCACTA-1 33129 19493 17699.0897433037 32758.6874030877 17725 32808 NSCLC_P2
417816 0 0 0 0 0 0 0 0 0 0 0 0 0 0 0 0 0 0 0 0 0 0 0 0 0 0 0 0 0 0.614955199578664 0 0 0 0 0 0 0 3.13131389005077 5.65411062039988 0 0 4.99047506830026 0 0 0 0 0 0 0 0 0 0 0 0 49.7065479833238 ACAGCTGACACCAGGT-1 23201 10440 9473.66373709756 22405.4872758262 9469 22356 NSCLC_P2
417979 0 0 0 4.05108878804482 0 0 0 0 0 0 0 0 0 0 0 0 0 0 0 0 0 0 0 0 0 0 0 0 0 0 0 0.0381490675913773 0 0 0 0 0 3.13131389005077 5.65411062039988 0 0 0 0 0 0 0 0 0 0 0 0 0 0 0 49.4816654476474 ACAGCTGACACCAGGT-1 23201 10440 9473.66373709756 22405.4872758262 9452 22361 NSCLC_P2
418068 0 0 0 4.05108878804482 0 0 0 0 0 0 0 0 0 0 0 0 0 0 0 0 0.0177284466404174 0 0 0.0588769851405947 0 0 0 0 0 0.614955199578664 0 0 0 0 0 0 0 0 5.65411062039988 0 0 0 0 0 0 0 0 0 0 0 0 0 0 0 52.4572157083238 ACAGCTGACACCAGGT-1 23201 10440 9473.66373709756 22405.4872758262 9503 22362 NSCLC_P2
418141 0 0 0 4.05108878804482 1.27993508397626 0 0 0 0 0 0 0 0 0 0 0 0 0 0 0 0 0 0 0 0 0 0 0 0 0.614955199578664 0 0 0 0 0 0 0 3.13131389005077 5.65411062039988 0 0 4.99047506830026 0 0 0 0 0 0 0 0 0 0 0 0 44.0591803171231 ACAGCTGACACCAGGT-1 23201 10440 9473.66373709756 22405.4872758262 9462 22363 NSCLC_P2
418176 0 0 0 4.05108878804482 0 0 0 0 0 0 0 0 0 0 0 0 0 0 0 0 0 0 0 0 0 0 0 0 0 0.614955199578664 0 0 0 0 0 0 0 3.13131389005077 5.65411062039988 0 0 0 0 0 0 0 0 0 0 0 0 0 0 0 39.8462125420012 ACAGCTGACACCAGGT-1 23201 10440 9473.66373709756 22405.4872758262 9479 22366 NSCLC_P2
418235 0 0 0 4.05108878804482 0 0 0 0 0 0 0 0 0 0 0 0 0 0 0 0 0.0177284466404174 0 0 0 0 0 0 0 0 0.614955199578664 0 0 0 0 0 0 0 3.13131389005077 5.65411062039988 0 0 0 0 0 0 0 0 0 0 0 0 0 0 0 55.2673723011141 ACAGCTGACACCAGGT-1 23201 10440 9473.66373709756 22405.4872758262 9434 22367 NSCLC_P2
418542 0 0 0 4.05108878804482 0 0 0 0 0 0 0 0 0 0 0 0 0 0 0 0 0.0177284466404174 0 0 0 0 0 0 0 0 0 0 0.0381490675913773 0 0 0 0 0 0 5.65411062039988 0 0 0 0 0 0 0 0 0 0 0 0 0 0 0 34.1063954159703 ACAGCTGACACCAGGT-1 23201 10440 9473.66373709756 22405.4872758262 9451 22380 NSCLC_P2
418649 0 0 0 4.05108878804482 0 0 0 0 0 0 0 0 0 0 0 0 0 0 0 0 0.0177284466404174 0 0 0.0588769851405947 0 0 0 0 0 0.614955199578664 0 0 0 0 0 0 0 0 5.65411062039988 0 0 0 0 0 0 0 0 0 0 0 0 0 0 0 24.0858428854449 ACAGCTGACACCAGGT-1 23201 10440 9473.66373709756 22405.4872758262 9479 22382 NSCLC_P2
418650 0 0 0 4.05108878804482 0 0 0 0 0 0 0 0 0 0 0 0 0 0 0 0 0.0177284466404174 0 0 0.0588769851405947 0 0 0 0 0 0.614955199578664 0 0 0 0 0 0 0 0 5.65411062039988 0 0 0 0 0 0 0 0 0 0 0 0 0 0 0 31.731502334124 ACAGCTGACACCAGGT-1 23201 10440 9473.66373709756 22405.4872758262 9495 22382 NSCLC_P2
419001 0 0 0 4.05108878804482 0 0 0 0 0 0 0 0 0 0 0 0 0 0 0 0 0.0177284466404174 0 0 0.0588769851405947 0 0 0 0 0 0.614955199578664 0 0 0 0 0 0 0 3.13131389005077 5.65411062039988 0 0 0 0 0 0 0 0 0 0 0 0 0 0 0 30.8322027056876 ACAGCTGACACCAGGT-1 23201 10440 9473.66373709756 22405.4872758262 9503 22396 NSCLC_P2
419087 0 0 0 4.05108878804482 0 0 0 0 0 0 0 0 0 0 0 0 0 0 0 0 0.0177284466404174 0 0 0.0588769851405947 0 0 0 0 0 0.614955199578664 0 0 0 0 0 0 0 0 5.65411062039988 0 0 0 0 0 0 0 0 0 0 0 0 0 0 0 9.38814237262028 ACAGCTGACACCAGGT-1 23201 10440 9473.66373709756 22405.4872758262 9468 22398 NSCLC_P2
419186 0 0 0 0 0 0 0 0 0 0 0 0 0 0 0 0 0 0 0 0 0 0 0 0 0 0 0 0 0 0 0 0 0 0 0 0 0 0 5.65411062039988 0 0 0 0 0 0 0 0 0 0 0 0 0 0 0 48.972129872954 ACAGCTGACACCAGGT-1 23201 10440 9473.66373709756 22405.4872758262 9425 22400 NSCLC_P2
419266 0 0 0 4.05108878804482 0 0 0 0 0 0 0 0 0 0 0 0 0 0 0 0 0.0177284466404174 0 0 0.0588769851405947 0 0 0 0 0 0.614955199578664 0 0 0 0 0 0 0 0 5.65411062039988 0 0 0 0 0 0 0 0 0 0 0 0 0 0 0 10.4427161300004 ACAGCTGACACCAGGT-1 23201 10440 9473.66373709756 22405.4872758262 9484 22404 NSCLC_P2
419481 0 0 0 4.05108878804482 0 0 0 0 0 0 0 0 0 0 0 0 0 0 0 0 0.0177284466404174 0 0 0 0 0 0 0 0 0.614955199578664 0 0 0 0 0 0 0 0 5.65411062039988 0 0 0 0 0 0.259583542456057 0 0 0 0 0 0 0 0 0 30.9940228472593 ACAGCTGACACCAGGT-1 23201 10440 9473.66373709756 22405.4872758262 9443 22410 NSCLC_P2
419613 0 0 0 4.05108878804482 0 0 0 0 0 0 0 0 0 0 0 0 0 0 0 0 0.0177284466404174 0 0 0.0588769851405947 0 0 0 0 0 0.614955199578664 0 0.0381490675913773 0 0 0 0 0 0 5.65411062039988 0 0 0 0 0 0 0 0 0 0 0 0 0 0 14.8171809229213 16.3813256303918 ACAGCTGACACCAGGT-1 23201 10440 9473.66373709756 22405.4872758262 9487 22415 NSCLC_P2
419789 0 0 0 4.05108878804482 0 0 0 0 0 0 0 0 0 0 0 0 0 0 0 0 0.0177284466404174 0 0 0.0588769851405947 0 0 0 0 0 0.614955199578664 0 0 0 0 0 0 0 0 5.65411062039988 0 0 0 0 0 0 0 0 0 0 0 0 0 0 0 37.6778922101084 ACAGCTGACACCAGGT-1 23201 10440 9473.66373709756 22405.4872758262 9508 22421 NSCLC_P2
419912 0 0 0 4.05108878804482 0 0 0 0 0 0 0 0 0 0 0 0 0 0 0 0 0 0 0 0 0 0 0 0 0 0 0 0 0 0 0 0 0 3.13131389005077 5.65411062039988 0 0 0 0 0 0 0 0 0 0 0 0 0 0 0 47.338845741714 ACAGCTGACACCAGGT-1 23201 10440 9473.66373709756 22405.4872758262 9431 22426 NSCLC_P2
419967 0 0 0 4.05108878804482 0 0 0 0 0 0 0 0 0 0 0 0 0 0 0 0 0.0177284466404174 0 0 0.0588769851405947 0 0 0 0 0 0.614955199578664 0 0.0381490675913773 0 0 0 0 0 0 5.65411062039988 0 0 0 0 0 0 0 0 0 0 0 0 0 0 0 23.7482388447031 ACAGCTGACACCAGGT-1 23201 10440 9473.66373709756 22405.4872758262 9477 22429 NSCLC_P2
420288 0 0 0 4.05108878804482 0 0 0 0 0 0 0 0 0 0 0 0 0 0 0 0 0.0177284466404174 0 0 0.0588769851405947 0 0 0 3.40819949334922 0 0.614955199578664 0 0.0381490675913773 0 0 0 0 0 0 5.65411062039988 0 0 0 0 0 0 0 0 0 0 0 0 0 0 0 40.0207246242531 ACAGCTGACACCAGGT-1 23201 10440 9473.66373709756 22405.4872758262 9497 22438 NSCLC_P2
420663 0 0 0 4.05108878804482 0 0 0 0 0 0 0 0 5.16503862057981 0 0 0 0 0 0 0 0.0177284466404174 0 0 0 0 0 0 0 0 0 0 0.0381490675913773 0 0 0 0 0 3.13131389005077 5.65411062039988 0 0 0 0 0 0.259583542456057 0 0.568472140756062 0 0 0 0 0 0 0 52.0403741450488 ACAGCTGACACCAGGT-1 23201 10440 9473.66373709756 22405.4872758262 9441 22446 NSCLC_P2
420992 0 0 0 4.05108878804482 0 0 0 0 0 0 0 0 0 0 0 0 0 0 0 0 0.0177284466404174 0 0 0.0588769851405947 0 0 0 0 0 0.614955199578664 0 0 0 0 0 0 0 3.13131389005077 5.65411062039988 0 0 0 0 0 0 0 0 0 0 0 0 0 0 0 53.9422801014802 ACAGCTGACACCAGGT-1 23201 10440 9473.66373709756 22405.4872758262 9486 22458 NSCLC_P2
238254 0 0 0 0 0 0 0 0 0 0 0 0 0 0 0 0 0.0887347356698603 0 0 0 0 0 0 0 0 0 0 0 0 0 0 0 0 0 0 0 0 0 4.76279540958926 0 0 0 0 0 0 0 0 0 0 0 0 0 0 0 41.2340733652688 ACAGGAACCTTCTAGG-1 11046 20555 20217.8032504729 11146.7607865987 20250 11121 NSCLC_P2
238311 39.0834414881819 0 0 0 0 0 0 0 0 0 0 0 0 0 0 0 0 0 0 0.00989490618007058 0 0 0 0 0 0 0 0 0 0 0 0 0 0 0 0 0 0 4.76279540958926 0 0 0 0 0 0 0 0 0 0 0 0 0 0 0 55.796394013359 ACAGGAACCTTCTAGG-1 11046 20555 20217.8032504729 11146.7607865987 20265 11117 NSCLC_P2
238456 0 0 0 0 0 0 0 0 0 0 0 0 0 0 0 0 0 0 0 0 0 0 0 0 0 0 0 0 0 0 0 0 0 1.13649322274597 0 0 0 0 0 0 0 0 0 0 0 0 0 0 0 0 0 0 0 0 27.550025034548 ACAGGAACCTTCTAGG-1 11046 20555 20217.8032504729 11146.7607865987 20237 11127 NSCLC_P2
238509 0 0 0 0 0 0 0 0 0 0 0 0 0 0 0 0 0 1.92208462365392 0 0 0 0 0 0.147663847932218 0 0 0 0 0 0 0 0 0 1.13649322274597 0 0 0 0 4.76279540958926 0 0 0 0 0 0 0 0 0 0 0 0 0 0 0 27.7198597821281 ACAGGAACCTTCTAGG-1 11046 20555 20217.8032504729 11146.7607865987 20195 11131 NSCLC_P2
239217 0 0 0 0 0 0 0 0 0 0 0 0 0 0 0 0 0 0 0 0 0 0 0 0 0 0 0 0 0 0 0 0 0 0 0 0 0 0 4.76279540958926 0 0 0 0 0 0 0 0 0 0 0 0 0 0 0 44.6942295453792 ACAGGAACCTTCTAGG-1 11046 20555 20217.8032504729 11146.7607865987 20177 11165 NSCLC_P2
342566 0 0 0 0 0 8.53506585508388 0 0 0 0 0 0.06844657226713 0 0 0 0 0 2.04652396289258 0 0 0 0 0 0.901381702440506 0 0 0 0 0 0 0 0 0 3.0222226049381 0 0 0 0 0 0 0 0 0 0 0 0 0 0 0.0135071570622196 0 0 0 0 0 45.1641969007186 ACAGGAATGCGAACAG-1 19653 18193 17323.3338837609 19439.9536295836 17296 19404 NSCLC_P2
342637 0 0 0 0 0 0 0 0 0 0 0 0.06844657226713 0 0 0 0 0 2.04652396289258 0 0 0 0 0 0 0 0 0 0 0 3.01647399040821 0 0 0 3.0222226049381 0 0 0 0.0211567139123127 5.84084371513233 0 0 0 0 0 0 0 0 0 0 0 0 0 0 0 33.0361728434442 ACAGGAATGCGAACAG-1 19653 18193 17323.3338837609 19439.9536295836 17321 19407 NSCLC_P2
342857 54.8057030914363 0 0 7.64549154423739 0 8.53506585508388 0 0 0 0 0 0.06844657226713 0 0 0 0 0 2.04652396289258 0 0 0.299830145572466 3.2964723448636 0 0.901381702440506 1.22379812993309 0 0 0 0 3.01647399040821 0 0 0 0 0 2.51409474359201 5.74672622133498 0.0211567139123127 5.84084371513233 0 0 0 0 0 0 6.94910279853633 0 10.9359713055213 0.0135071570622196 13.0603365376808 0.798182377191383 0 0 27.8516110346222 50.2438928138769 ACAGGAATGCGAACAG-1 19653 18193 17323.3338837609 19439.9536295836 17369 19419 NSCLC_P2
342875 54.8057030914363 0 0 7.64549154423739 13.329266599684 8.53506585508388 10.8179492093007 0 0 0 0 0.06844657226713 0 0 0 17.1637603168781 0 2.04652396289258 1.2662178175896 0 0 3.2964723448636 0 0 1.22379812993309 0 0 3.25963904963806 0 0 0 0 0 3.0222226049381 0.248433037484685 0 5.74672622133498 0.0211567139123127 0 9.64671396749696 0 5.66247012229142 0 4.22207006254657 0.525820672140091 6.94910279853633 1.09514273953316 10.9359713055213 0.0135071570622196 0 0 5.39939834418925 0 0 55.0755386313521 ACAGGAATGCGAACAG-1 19653 18193 17323.3338837609 19439.9536295836 17272 19420 NSCLC_P2
342900 0 0 3.20864733985197 0 0 0 0 0 0.124132556434054 0 0 0.06844657226713 0 0 0 0 0 0 0 0 0.299830145572466 0 0 0 1.22379812993309 0 0 0 0 3.01647399040821 0 0 0 0 0 0 0 0.0211567139123127 5.84084371513233 0 0 0 0 0 0 6.94910279853633 0 10.9359713055213 0.0135071570622196 13.0603365376808 0.798182377191383 0 0 27.8516110346222 19.0381432582346 ACAGGAATGCGAACAG-1 19653 18193 17323.3338837609 19439.9536295836 17317 19422 NSCLC_P2
342901 54.8057030914363 0 3.20864733985197 7.64549154423739 0 0 0 0 0.124132556434054 0 0 0.06844657226713 0 0 0 0 0 2.04652396289258 0 0 0.299830145572466 3.2964723448636 0 0.901381702440506 1.22379812993309 0 0 0 0 3.01647399040821 0 0 0 0 0 2.51409474359201 5.74672622133498 0.0211567139123127 5.84084371513233 0 0 0 0 0 0 6.94910279853633 0 10.9359713055213 0.0135071570622196 13.0603365376808 0.798182377191383 0 0 27.8516110346222 25.9100701922358 ACAGGAATGCGAACAG-1 19653 18193 17323.3338837609 19439.9536295836 17341 19421 NSCLC_P2
343031 0 0 0 0 13.329266599684 8.53506585508388 0 0 0 0 0 0.06844657226713 0 0 0 0 0 2.04652396289258 0 0 0 0 0 0.901381702440506 0 0 0 0 0 0 0 0 0 3.0222226049381 0 0 0 0 0 0 0 0 0 0 0 0 0 0 0 0 0 0 0 0 36.9927741955251 ACAGGAATGCGAACAG-1 19653 18193 17323.3338837609 19439.9536295836 17288 19429 NSCLC_P2
343078 54.8057030914363 0 0 7.64549154423739 0 0 0 0 0.124132556434054 0 0 0.06844657226713 0 0 0 0 0 0 0 0 0.299830145572466 3.2964723448636 0 0.901381702440506 1.22379812993309 0 0.841542590057309 0 0 3.01647399040821 0 0 2.32411300139804 0 0 2.51409474359201 5.74672622133498 0.0211567139123127 5.84084371513233 0 0 0 12.1135644149827 0 0 6.94910279853633 0 10.9359713055213 0.0135071570622196 13.0603365376808 0.798182377191383 0 1.82480364936624 27.8516110346222 36.3376500611844 ACAGGAATGCGAACAG-1 19653 18193 17323.3338837609 19439.9536295836 17359 19433 NSCLC_P2
343241 0 0 0 0 13.329266599684 8.53506585508388 10.8179492093007 0 0 10.7944031925142 0 0.06844657226713 0 0 0 17.1637603168781 0 2.04652396289258 1.2662178175896 0 0 0 0 0 0 0 0 3.25963904963806 0 0 4.17845889786738 0 0 3.0222226049381 0.248433037484685 2.51409474359201 5.74672622133498 0.0211567139123127 0 0 0 0 0 0 0 6.94910279853633 0 10.9359713055213 0.0135071570622196 0 0.798182377191383 5.39939834418925 0 0 59.3339018804909 ACAGGAATGCGAACAG-1 19653 18193 17323.3338837609 19439.9536295836 17264 19440 NSCLC_P2
343259 0 0 3.20864733985197 7.64549154423739 13.329266599684 0 0 0 0 0 0 0.06844657226713 0 0 0 0 0 0 0 0 0.299830145572466 3.2964723448636 0 0.901381702440506 1.22379812993309 0 0 0 0 3.01647399040821 0 0 0 0 0 2.51409474359201 0 0.0211567139123127 5.84084371513233 0 0 0 0 0 0 6.94910279853633 0 10.9359713055213 0.0135071570622196 13.0603365376808 0.798182377191383 0 0 27.8516110346222 4.45841221748808 ACAGGAATGCGAACAG-1 19653 18193 17323.3338837609 19439.9536295836 17319 19441 NSCLC_P2
343298 54.8057030914363 0 3.20864733985197 7.64549154423739 13.329266599684 0 0 1.55664404928645 0.124132556434054 0 0 0 0 0 0 0 0 0 0 0 0.299830145572466 3.2964723448636 0 0 1.22379812993309 0 0 0 0 3.01647399040821 0 0 0 0 0 2.51409474359201 5.74672622133498 0.0211567139123127 5.84084371513233 0 0 0 0 0 0 6.94910279853633 0 10.9359713055213 0.0135071570622196 13.0603365376808 0.798182377191383 0 1.82480364936624 27.8516110346222 32.9157753014455 ACAGGAATGCGAACAG-1 19653 18193 17323.3338837609 19439.9536295836 17356 19444 NSCLC_P2
343485 54.8057030914363 0 0 7.64549154423739 13.329266599684 8.53506585508388 0 0 0 0 0 0.06844657226713 0 0 0.109483844742508 17.1637603168781 0 2.04652396289258 1.2662178175896 0 0 3.2964723448636 0 0 1.22379812993309 0 0.841542590057309 3.25963904963806 0.619907411101273 3.01647399040821 0 0 2.32411300139804 0 0.248433037484685 2.51409474359201 5.74672622133498 0.0211567139123127 0 0 0 0 0 0 0 0 0 10.9359713055213 0.0135071570622196 0 0.798182377191383 5.39939834418925 0 27.8516110346222 44.9771110900834 ACAGGAATGCGAACAG-1 19653 18193 17323.3338837609 19439.9536295836 17280 19452 NSCLC_P2
343567 54.8057030914363 0 3.20864733985197 7.64549154423739 0 0 0 0 0.124132556434054 0 0 0.06844657226713 0 0 0.109483844742508 0 0 0 0 0 0.299830145572466 3.2964723448636 0 0.901381702440506 1.22379812993309 0 0 0 0 3.01647399040821 0 0 0 0 0 2.51409474359201 5.74672622133498 0.0211567139123127 5.84084371513233 0 0 0 0 0 0 6.94910279853633 0 10.9359713055213 0.0135071570622196 13.0603365376808 0.798182377191383 0 1.82480364936624 27.8516110346222 16.4598423995906 ACAGGAATGCGAACAG-1 19653 18193 17323.3338837609 19439.9536295836 17327 19456 NSCLC_P2
343568 54.8057030914363 0 0 7.64549154423739 0 0 0 0 0 0 0 0 0 0 0 0 0 0 0 0 0.299830145572466 3.2964723448636 0 0.901381702440506 1.22379812993309 0 0 0 0 3.01647399040821 0 0 0 0 0 2.51409474359201 5.74672622133498 0.0211567139123127 5.84084371513233 0 0 0 0 0 0 6.94910279853633 0 10.9359713055213 0.0135071570622196 13.0603365376808 0.798182377191383 0 1.82480364936624 27.8516110346222 48.4033074893281 ACAGGAATGCGAACAG-1 19653 18193 17323.3338837609 19439.9536295836 17369 19456 NSCLC_P2
343633 54.8057030914363 0 0 7.64549154423739 13.329266599684 0 0 0 0 0 0 0 0 0 0 0 0 0 0 0 0.299830145572466 3.2964723448636 0 0.901381702440506 1.22379812993309 0 0 0 0 3.01647399040821 0 0 2.32411300139804 0 0.248433037484685 2.51409474359201 5.74672622133498 0.0211567139123127 5.84084371513233 9.64671396749696 0 0 0 0 0 6.94910279853633 0 10.9359713055213 0.0135071570622196 13.0603365376808 0.798182377191383 0 1.82480364936624 27.8516110346222 25.2539729187445 ACAGGAATGCGAACAG-1 19653 18193 17323.3338837609 19439.9536295836 17341 19458 NSCLC_P2
343837 54.8057030914363 0 0 7.64549154423739 13.329266599684 0 0 0 0.124132556434054 0 0 0.06844657226713 0 0 0 0 0 0 0 0 0.299830145572466 3.2964723448636 0 0.901381702440506 1.22379812993309 0 0 0 0 3.01647399040821 0 0 0 0 0 2.51409474359201 5.74672622133498 0.0211567139123127 5.84084371513233 0 0 0 0 0 0 6.94910279853633 0 10.9359713055213 0.0135071570622196 13.0603365376808 0.798182377191383 0 1.82480364936624 27.8516110346222 39.6521677384113 ACAGGAATGCGAACAG-1 19653 18193 17323.3338837609 19439.9536295836 17348 19471 NSCLC_P2
343870 54.8057030914363 0 0 7.64549154423739 13.329266599684 8.53506585508388 0 0 0 0 0 0.06844657226713 0 0 0.109483844742508 0 0 2.04652396289258 0 0 0 3.2964723448636 0 0.901381702440506 1.22379812993309 0 0 0 0 3.01647399040821 0 0 0 0 0.248433037484685 2.51409474359201 5.74672622133498 0.0211567139123127 5.84084371513233 0 0 0 12.1135644149827 0 0 6.94910279853633 0 10.9359713055213 0.0135071570622196 13.0603365376808 0.798182377191383 5.39939834418925 1.82480364936624 27.8516110346222 44.1391483182588 ACAGGAATGCGAACAG-1 19653 18193 17323.3338837609 19439.9536295836 17291 19470 NSCLC_P2
343892 54.8057030914363 0 0 7.64549154423739 0 0 0 0 0 0 0 0 0 0 0 0 0 0 0 0 0.299830145572466 3.2964723448636 0 0 1.22379812993309 0 0 0 0 3.01647399040821 0 0 0 0 0 2.51409474359201 0 0.0211567139123127 5.84084371513233 0 0 0 12.1135644149827 0 0 6.94910279853633 0 10.9359713055213 0.0135071570622196 13.0603365376808 0.798182377191383 0 1.82480364936624 27.8516110346222 57.2639788037733 ACAGGAATGCGAACAG-1 19653 18193 17323.3338837609 19439.9536295836 17367 19477 NSCLC_P2
246633 35.8024771320076 0 1.0300764941931 0 0 0 0 0 0.126490903318609 0 0 0 0 0 0 0 0 2.15435033473981 0 0 0 0 0 0 0 0 0.158231885640652 0 0 3.17440908086048 0 0 0 0 0 2.33673088034636 4.90181180027318 0 4.3963036005936 0 0 5.06144248689444 0 0 0 7.45914899486672 0 0 0 12.515540812372 0 0 0 29.1513319145919 59.2127063346287 ACAGGACTCGTCGGAG-1 11108 26257 25812.3523394421 11588.7402611092 25776 11542 NSCLC_P2
246719 35.8024771320076 0 1.0300764941931 0 0 0 0 0 0 0 0 0 0 0 0 0 0 2.15435033473981 0 0 0 0 0 0 0 0 0.158231885640652 0 0 3.17440908086048 0 0 0 0 0 0 0 0 4.3963036005936 0 0.472393509020479 0 0 0 0 0 0 10.2502851670059 0 12.515540812372 0 0 0 29.1513319145919 40.7735657082059 ACAGGACTCGTCGGAG-1 11108 26257 25812.3523394421 11588.7402611092 25814 11548 NSCLC_P2
246780 0 0 0 0 0 0 0 0 0 0 0 0 0 0 0 0 0 0 0 0 0 0 0 0 0 0 0 0 0 0 0 0 0 0 0 0 0 11.0112968087713 5.44995610461097 0 0 0 0 0 0 0 0 5.94572833418173 0 0 0.232778803545856 0 0.401167197934188 0 56.8800093245172 ACAGGACTCGTCGGAG-1 11108 26257 25812.3523394421 11588.7402611092 25854 11550 NSCLC_P2
246966 0 0 0 0 0 0 0 0 0 0 0 0 0 0 0 0 0 0 0 0 0 0 0 0 0 0 0 0 0 0 0 0 0 0 0 0 0 11.0112968087713 5.44995610461097 0 0 0 0 0 0 0 0 5.94572833418173 0 0 0.232778803545856 0 0.401167197934188 0 52.4048657700862 ACAGGACTCGTCGGAG-1 11108 26257 25812.3523394421 11588.7402611092 25858 11563 NSCLC_P2
246989 35.8024771320076 0 1.0300764941931 0 0 0 0 0 0 0 0 0 0 0 0 0 0 0 0 0 0 0 0 0 0 0 0.158231885640652 0 0 3.17440908086048 0 0.971403669361345 0 0 0 2.33673088034636 0 0 4.3963036005936 0 0 0 0 0 0 0 0 10.2502851670059 0 12.515540812372 0 0 0 29.1513319145919 47.8630582017127 ACAGGACTCGTCGGAG-1 11108 26257 25812.3523394421 11588.7402611092 25772 11563 NSCLC_P2
247014 35.8024771320076 0 1.0300764941931 0 0 0 0 0 0 0 0 0 0 0 0 0 0 0 0 0 0 0 0 0 0 0 0.158231885640652 0 0 3.17440908086048 0 0 0 0 0 2.33673088034636 0 0 4.3963036005936 0 0 0 0 0 0 0 0 0 0 12.515540812372 0 0 0 29.1513319145919 30.2189378348392 ACAGGACTCGTCGGAG-1 11108 26257 25812.3523394421 11588.7402611092 25795 11564 NSCLC_P2
247192 61.648832609985 0 0 0 0 0 0 0 0 0 0 0 0 0 0 0 0 0 0 0 0 0 0 0 0 0 0 0 0 0 0 0 0 0 0 2.42676893693521 0 0 5.44995610461097 0 0 0 0 0 0 0 0 5.94572833418173 0 17.6915229106609 0.232778803545856 0 0.401167197934188 45.3927447052205 27.3497097829492 ACAGGACTCGTCGGAG-1 11108 26257 25812.3523394421 11588.7402611092 25836 11575 NSCLC_P2
247379 35.8024771320076 0 1.0300764941931 0 3.3413894612979 0 0 0 0 0 0 0 0 0 0 0 0 0 0 0 0 0 0 0 0 0 0.158231885640652 0 0 3.17440908086048 0 0 0 0 0 2.33673088034636 0 13.2740661883028 4.3963036005936 0 0 0 2.01815805681259 0 0 0 0 10.2502851670059 0 12.515540812372 0 0 0 29.1513319145919 52.5665056898741 ACAGGACTCGTCGGAG-1 11108 26257 25812.3523394421 11588.7402611092 25760 11584 NSCLC_P2
247417 35.8024771320076 0 1.0300764941931 0 3.3413894612979 0 0 0 0 0 0 0 0 0 0 0 0 0 0 0 0 0 0 0 0 0 0.158231885640652 0 0 3.17440908086048 0 0 0 0 0 2.33673088034636 0 0 4.3963036005936 0 0 0 0 0 0 0 0 10.2502851670059 0 12.515540812372 0 0 0 29.1513319145919 9.51287347589377 ACAGGACTCGTCGGAG-1 11108 26257 25812.3523394421 11588.7402611092 25803 11587 NSCLC_P2
247527 0 0 1.0300764941931 0 3.3413894612979 0 0 0 0 0 0 0 0 0 0 0 0 0 0 0 0 0 0 0 0 0 0 0 0 3.17440908086048 0 0 0 0 0 0 0 13.2740661883028 4.3963036005936 0 0 0 0 0 0 0 0 10.2502851670059 0 12.515540812372 0 0 0 29.1513319145919 31.5213433426974 ACAGGACTCGTCGGAG-1 11108 26257 25812.3523394421 11588.7402611092 25781 11592 NSCLC_P2
247694 0 0 1.0300764941931 0 3.3413894612979 0 0 0 0 0 0 0 0 0 0 0 0 0 0 0 0 0 0 0 0 0 0.158231885640652 0 0 3.17440908086048 0 0 0 0 0 0 0 13.2740661883028 4.3963036005936 0 0 0 0 0 0 0 0 10.2502851670059 0 12.515540812372 0 0 0 29.1513319145919 41.8562632445717 ACAGGACTCGTCGGAG-1 11108 26257 25812.3523394421 11588.7402611092 25773 11603 NSCLC_P2
247738 0 0 0 0 0 0 0 0 0 0 0 0 0 0 0 0 0 7.82966938403047 0 0 0 0 0 0 0 0 0 0 0 0 0 0 0 6.54695627916298 0 0 0 0 0 0 0 0 0 0 0 0 0 0 0 0 0 0 0 0 39.914496375818 ACAGGACTCGTCGGAG-1 11108 26257 25812.3523394421 11588.7402611092 25850 11602 NSCLC_P2
247987 0 0 0 0 0 0 0 0 0 0 0 0.662065368840613 0 0 0 0 0 7.82966938403047 1.68325809571577 0 0 0 0 0 0 0 0 0 0 0 0 0 0 0 0 0 0 0 0 0 0 0 0 0 0 0 0 0 0 0 0 0 0 0 48.3011194820758 ACAGGACTCGTCGGAG-1 11108 26257 25812.3523394421 11588.7402611092 25850 11619 NSCLC_P2
248201 35.8024771320076 0 1.0300764941931 0 0 0 0 0 0 0 0 0.234859626574937 0 0 0 0 0 2.15435033473981 0 0.00674181994266435 0 0 0 0 0 0 0.158231885640652 0 0 0 0 0 0 3.35435091131548 0 0 0 0 0 0 0 0 0 0 0 0 0 0 0 0 0 0 0 0 37.2653673859187 ACAGGACTCGTCGGAG-1 11108 26257 25812.3523394421 11588.7402611092 25813 11626 NSCLC_P2
248329 0 0 1.0300764941931 0 0 0 0 0 0 0 0 0.234859626574937 0 0 0 0 0 2.15435033473981 0 0 0 0 0 0 0 0 0 0 0 0 0 0 0 3.35435091131548 0 0 0 0 0 0 0 0 0 0 0 0 0 0 0 0 0 0 0 0 49.6908165194542 ACAGGACTCGTCGGAG-1 11108 26257 25812.3523394421 11588.7402611092 25797 11636 NSCLC_P2
248373 61.648832609985 0 0 8.48840576793758 0 0 0 0 0 0 0 0.662065368840613 0 0 0 20.2261172120159 0 7.82966938403047 1.68325809571577 0 0 0 0 0 0 0 0 0 0 0 0 0 0 0 0 0 0 0 0 0 0 0 0 0 0 0 0 5.94572833418173 0 0 0.232778803545856 0 0.401167197934188 0 48.9228600718818 ACAGGACTCGTCGGAG-1 11108 26257 25812.3523394421 11588.7402611092 25825 11636 NSCLC_P2
556651 0 0 0 0 2.21890008984011 4.9714294235322 3.23094765949271 0 0 0 0 0 6.41211000796059 0 0 0 0 4.06707086144626 1.07805409915691 0 0 0 0 0.175176767674159 1.84546769434743 0 0.00601145697944081 0 0 0 2.90678782392054 0.159671293147304 0 0 0 1.03086326336181 5.33994366863434 0 8.94044307318795 0 0 0 0.340597941644595 4.93702721051549 0 5.22463793320625 0.0244825548898028 13.2148582056777 0.0156374058756651 0 8.18301303899722 0 0 0 47.0374669347239 ACAGGAGTCTGGTCAT-1 28999 9788 8445.957374759 28054.8634236564 8450 28008 NSCLC_P2
556973 55.5007886338843 0 0 0 2.21890008984011 4.9714294235322 3.23094765949271 0 0 23.1733791396009 0 0 6.41211000796059 0 0 0 0 4.06707086144626 1.07805409915691 0 0 0 0 0.175176767674159 1.84546769434743 0 0.00601145697944081 5.11738885307139 0 0 2.90678782392054 0.159671293147304 0 2.06168563889826 3.62241331671027 1.03086326336181 5.33994366863434 0 8.94044307318795 0 0 0 0.340597941644595 0 0 5.22463793320625 0.0244825548898028 13.2148582056777 0.0156374058756651 0 0 8.84183479540309 0 40.1676067729474 36.0947409718148 ACAGGAGTCTGGTCAT-1 28999 9788 8445.957374759 28054.8634236564 8429 28023 NSCLC_P2
556989 0 0 0 0 2.21890008984011 4.9714294235322 0 0 0 0 0 0 0 0 0 0 0 4.06707086144626 0 0 0 0 0 0.175176767674159 0 0 0.00601145697944081 0 0 0 0 0.159671293147304 0 0 0 0 0 0 0 0 0 0 0 0 0 0 0 0 0.0156374058756651 0 0 0 0 0 40.3827840698898 ACAGGAGTCTGGTCAT-1 28999 9788 8445.957374759 28054.8634236564 8472 28024 NSCLC_P2
556990 55.5007886338843 0 0 0 2.21890008984011 4.9714294235322 3.23094765949271 0 0 0 0 0 0 0 0 0 0 4.06707086144626 1.07805409915691 0 0 0 0 0.175176767674159 1.84546769434743 0 0.00601145697944081 0 0 0 2.90678782392054 0.159671293147304 0 0 0 1.03086326336181 5.33994366863434 0 0 0 0 0 0.340597941644595 4.93702721051549 0 5.22463793320625 0.0244825548898028 13.2148582056777 0.0156374058756651 0 0 0 0 0 59.6481392105835 ACAGGAGTCTGGTCAT-1 28999 9788 8445.957374759 28054.8634236564 8497 28024 NSCLC_P2
557042 55.5007886338843 0 0 0 2.21890008984011 4.9714294235322 3.23094765949271 0 0 0 0 0 0 0 0 0 0 4.06707086144626 1.07805409915691 0 0 0 0 0.175176767674159 1.84546769434743 0 0.00601145697944081 0 0 0 2.90678782392054 0.159671293147304 0 2.06168563889826 0 1.03086326336181 5.33994366863434 0 8.94044307318795 0 0 0 0.340597941644595 4.93702721051549 0 5.22463793320625 0.0244825548898028 13.2148582056777 0.0156374058756651 0 0 0 0 40.1676067729474 27.8829239006123 ACAGGAGTCTGGTCAT-1 28999 9788 8445.957374759 28054.8634236564 8447 28027 NSCLC_P2
557118 0 0 0 0 2.21890008984011 4.9714294235322 3.23094765949271 0 0 0 0 0 0 0 0 0 0 4.06707086144626 1.07805409915691 0 0 0 0 0.175176767674159 0 0 0.00601145697944081 0 0 0 0 0 0 0 0 0 0 0 0 0 0 0 0 0 0 0 0 0 0 0 0 0 0 0 48.4398929641488 ACAGGAGTCTGGTCAT-1 28999 9788 8445.957374759 28054.8634236564 8405 28029 NSCLC_P2
557375 0 0 0 0 2.21890008984011 4.9714294235322 3.23094765949271 0 0 0 0 0 6.41211000796059 0 0 0 0 4.06707086144626 1.07805409915691 0 0 0 0 0.175176767674159 1.84546769434743 0 0.00601145697944081 0 0 0 0 0.159671293147304 0 2.06168563889826 0 0 0 0 8.94044307318795 0 0 0 0.340597941644595 0 0 5.22463793320625 0.0244825548898028 13.2148582056777 0.0156374058756651 0 8.18301303899722 0 0 0 58.7031141410797 ACAGGAGTCTGGTCAT-1 28999 9788 8445.957374759 28054.8634236564 8503 28041 NSCLC_P2
557941 0 0 0 0 2.21890008984011 0 0 0 0 0 0 0 6.41211000796059 0 0 0 0 0 0 0 0 0 0 0.175176767674159 0 0 0 0 0 0 0 0 0 0 0 0 0 0 8.94044307318795 0 0 0 0 0 0 0 0.0244825548898028 0 0.0156374058756651 0 0 0 0 0 22.3182876497983 ACAGGAGTCTGGTCAT-1 28999 9788 8445.957374759 28054.8634236564 8464 28068 NSCLC_P2
558037 0 0 0 0 2.21890008984011 4.9714294235322 0 0 0 0 0 0 6.41211000796059 0 0 0 0 4.06707086144626 0 0 1.71561333941968 0 0 0.175176767674159 0 0 0.00601145697944081 0 0 0 0 0.159671293147304 0 0 0 0 0 0 8.94044307318795 0 0 0 0 0 0 0 0.0244825548898028 0 0.0156374058756651 0 8.18301303899722 0 0 40.1676067729474 40.4047668083704 ACAGGAGTCTGGTCAT-1 28999 9788 8445.957374759 28054.8634236564 8483 28071 NSCLC_P2
558165 0 0 0 0 2.21890008984011 4.9714294235322 0 0 0 0 0 0 6.41211000796059 0 0 0 0 4.06707086144626 1.07805409915691 0 0 0 0 0.175176767674159 0 0 0.00601145697944081 0 0 0 0 0 4.60061726417242 0 0 0 0 0 8.94044307318795 0 0 0 0 0 0 0 0.0244825548898028 0 0.0156374058756651 0 8.18301303899722 0 0 0 56.4765155092369 ACAGGAGTCTGGTCAT-1 28999 9788 8445.957374759 28054.8634236564 8394 28077 NSCLC_P2
558381 0 0 0 0 2.21890008984011 4.9714294235322 3.23094765949271 0 0 23.1733791396009 0 0 6.41211000796059 0 0 0 0 4.06707086144626 1.07805409915691 0 0 0 0 0.175176767674159 0 0 0 5.11738885307139 0 0 0 0.159671293147304 0 0 0 0 0 0 8.94044307318795 0 0 0 0 0 0 0 0.0244825548898028 0 0.0156374058756651 0 8.18301303899722 0 0 0 50.5018473642663 ACAGGAGTCTGGTCAT-1 28999 9788 8445.957374759 28054.8634236564 8407 28087 NSCLC_P2
558434 0 0 0 0 2.21890008984011 0 0 0 0 0 0 0 6.41211000796059 0 0 0 0 0 0 0 1.71561333941968 0 0 0.175176767674159 0 0 0 0 0 0 0 0 0 0 0 0 0 13.9711566925981 8.94044307318795 0 0 0 0 0 0 0 0.0244825548898028 0 0.0156374058756651 0 0 0 0 0 43.5500794992348 ACAGGAGTCTGGTCAT-1 28999 9788 8445.957374759 28054.8634236564 8473 28089 NSCLC_P2
558787 0 0 0 0 0 0 0 0 0 0 0 0 6.41211000796059 0 0 0 0 0 0 0 1.71561333941968 0 0 0 0 0 0 0 0 0 0 0 0 0 0 0 0 13.9711566925981 8.94044307318795 0 0 0 0 0 0 5.22463793320625 0.0244825548898028 0 0.0156374058756651 0 0 0 0 0 55.6113429456318 ACAGGAGTCTGGTCAT-1 28999 9788 8445.957374759 28054.8634236564 8472 28104 NSCLC_P2
558934 0 0 0 0 2.21890008984011 0 0 0 0 0 0 0 6.41211000796059 0 0 0 0 4.06707086144626 0 0 1.71561333941968 0 0 0 0 0 0 0 0 0 0 0 0 0 0 0 0 0 8.94044307318795 0 0 0 0 0 0 0 0.0244825548898028 0 0.0156374058756651 0 0 0 0 0 55.9282059596864 ACAGGAGTCTGGTCAT-1 28999 9788 8445.957374759 28054.8634236564 8460 28109 NSCLC_P2
426779 38.023810912898 0 0.00878117735490387 0 0 0 0 0 0 0 0 0 4.04591421792733 0 0 0 0 0 0 0 0.00745249892352719 0 0 0 0 0 0 0 0 0.119520035236472 0 0 2.5628230282085 1.73194903070942 1.08242255855564 0 0 0 3.65385407592219 0 0 0 0 0 0 0 0 0 0.130495798139619 0 3.44958779055526 5.16275853859251 0 0 54.4547862054373 ACAGGATACGCTAACG-1 23166 15624 14566.0809449301 22717.6027635258 14552 22665 NSCLC_P2
426982 0 0 0.00878117735490387 0 0 0 0 0 0 0 1.6441865415667 0 4.04591421792733 0 0 0 0 0 0 0 0.00745249892352719 0 0 0.029672687875138 0 0 0 0 0 0.119520035236472 0 0 2.5628230282085 0 1.08242255855564 0 0 0 3.65385407592219 0 0 0 0 0 0 0 0 0 0 0 3.44958779055526 5.16275853859251 1.10096251359087 0 46.6940943883185 ACAGGATACGCTAACG-1 23166 15624 14566.0809449301 22717.6027635258 14569 22671 NSCLC_P2
427100 0 0 0 0 0 0 0 0 0 0 0 0 4.04591421792733 0 0 0 0 0 0 0 0.00745249892352719 0 0 0 0 0 0 0 0 0.119520035236472 0 0 2.5628230282085 0 1.08242255855564 0 0 0 3.65385407592219 0 0 0 0 0 0 0 0 0 0 0 3.44958779055526 5.16275853859251 0 0 55.555730067433 ACAGGATACGCTAACG-1 23166 15624 14566.0809449301 22717.6027635258 14604 22677 NSCLC_P2
427143 0 0 0 0 0 0 0 0 0 0 0 0 4.04591421792733 0 0 0 0 0 0 0 0.00745249892352719 0 0 0 0 0 0 0 0 0.119520035236472 0 0 2.5628230282085 0 1.08242255855564 0 0 0 3.65385407592219 0 0 0 0 0 0 4.27530218669031 0 5.89456187714214 0 0 3.44958779055526 5.16275853859251 0 13.197831442742 47.9371436567248 ACAGGATACGCTAACG-1 23166 15624 14566.0809449301 22717.6027635258 14586 22674 NSCLC_P2
427175 38.023810912898 0 0 0 0 0 0 0 0 0 1.6441865415667 0 4.04591421792733 0 0 8.60811524467169 0 0 0 0 0.00745249892352719 0 0 0.029672687875138 0.547219771367406 0 0 0 0 0.119520035236472 0 0.0105225935499539 2.5628230282085 0 1.08242255855564 0.247968280089379 0 0.965848721375311 3.65385407592219 0 0 3.84110538893657 0 0 0 4.27530218669031 0 0 0.130495798139619 0 3.44958779055526 5.16275853859251 1.10096251359087 0 49.7317014264825 ACAGGATACGCTAACG-1 23166 15624 14566.0809449301 22717.6027635258 14536 22678 NSCLC_P2
427399 0 0 0 0 0 0 0 0 0 0 0 0 4.04591421792733 0 0 0 0 0 0 0 0.00745249892352719 0 0 0.029672687875138 0 0 0 0 0 0.119520035236472 0 0 2.5628230282085 0 1.08242255855564 0 0 0 3.65385407592219 0 0 0 0 0 0 0 0 0 0 0 3.44958779055526 5.16275853859251 0 0 42.1051170471169 ACAGGATACGCTAACG-1 23166 15624 14566.0809449301 22717.6027635258 14595 22687 NSCLC_P2
427434 0 0 0 5.3394754164456 0 0 0 0 0 0 0 0 4.04591421792733 0 0 0 0 3.65703119983036 0 0 0.00745249892352719 0 0 0 0 0 0 0 0 0.119520035236472 0 0 2.5628230282085 0 1.08242255855564 0.247968280089379 0 0.965848721375311 3.65385407592219 0 0 0 0 0 0 0 0 0 0.130495798139619 0 3.44958779055526 5.16275853859251 0 0 37.5373630831239 ACAGGATACGCTAACG-1 23166 15624 14566.0809449301 22717.6027635258 14543 22688 NSCLC_P2
427544 38.023810912898 0 0.00878117735490387 0 0 0 0 0 0 0 1.6441865415667 0 4.04591421792733 0 0 0 0 3.65703119983036 0 0 0.00745249892352719 0 0 0.029672687875138 0 0 0 0 0 0.119520035236472 0 0 2.5628230282085 0 1.08242255855564 0.247968280089379 0 0.965848721375311 3.65385407592219 0 0 0 0 0 0 0 0 0 0 0 3.44958779055526 5.16275853859251 1.10096251359087 0 30.1887201001662 ACAGGATACGCTAACG-1 23166 15624 14566.0809449301 22717.6027635258 14572 22688 NSCLC_P2
427545 0 0 0 5.3394754164456 0 0 0 0 0 0 0 0 4.04591421792733 0 0 0 0 0 0 0 0.00745249892352719 0 0 0 0 0 0 0 0 0.119520035236472 0 0 2.5628230282085 0 1.08242255855564 0 0 0 3.65385407592219 0 0 0 0 0 0 0 0 0 0 0 3.44958779055526 5.16275853859251 0 0 49.3587036101344 ACAGGATACGCTAACG-1 23166 15624 14566.0809449301 22717.6027635258 14607 22690 NSCLC_P2
427613 38.023810912898 0 0 0 0 0 0 0 0 0 0 0 4.04591421792733 0 0 0 0 3.65703119983036 0 0 0.00745249892352719 0 0 0.029672687875138 0.547219771367406 0 0 0 0 0.119520035236472 0 0 2.5628230282085 0 1.08242255855564 0.247968280089379 0 0.965848721375311 3.65385407592219 0 0 0 0 0 0 4.27530218669031 0 0 0.130495798139619 0 3.44958779055526 5.16275853859251 1.10096251359087 0 45.655346923321 ACAGGATACGCTAACG-1 23166 15624 14566.0809449301 22717.6027635258 14527 22694 NSCLC_P2
427614 38.023810912898 0 0.00878117735490387 0 0 0 0 0 0 0 1.6441865415667 0 4.04591421792733 0 0 0 0 3.65703119983036 0 0 0.00745249892352719 0 0 0 0 0 0 0 0 0 0 0 2.5628230282085 0 1.08242255855564 0 0 0 3.65385407592219 0 0 0 0 0 0 0 0 0 0.130495798139619 0 3.44958779055526 5.16275853859251 1.10096251359087 0 31.6087163439284 ACAGGATACGCTAACG-1 23166 15624 14566.0809449301 22717.6027635258 14555 22688 NSCLC_P2
427615 0 0 0 0 0 0 0 0 0 0 0 0 4.04591421792733 0 0 8.60811524467169 0 0 0 0 0.00745249892352719 0 0 0 0 0 0 0 0 0.119520035236472 0 0.0105225935499539 2.5628230282085 0 1.08242255855564 0 0 0.965848721375311 3.65385407592219 0 0 0 0 0 0 0 0 0 0 0 3.44958779055526 5.16275853859251 0 0 29.6341522681666 ACAGGATACGCTAACG-1 23166 15624 14566.0809449301 22717.6027635258 14584 22694 NSCLC_P2
427895 38.023810912898 0 0 0 0 0 0 0 0 0 0 0 4.04591421792733 0 0 0 0 0 0 0 0.00745249892352719 0 0 0 0 0 0 0 0 0.119520035236472 0 0.0105225935499539 2.5628230282085 0 1.08242255855564 0.247968280089379 0 0.965848721375311 3.65385407592219 0 0 0 0.0529405766641382 3.05441067051424 0.0572170087084257 0 0.166522214166348 0 0.130495798139619 0 3.44958779055526 5.16275853859251 1.10096251359087 0 15.1622826155598 ACAGGATACGCTAACG-1 23166 15624 14566.0809449301 22717.6027635258 14562 22703 NSCLC_P2
427978 0 0 0 5.3394754164456 0 0 0 0 0 0 0 0 4.04591421792733 0 0 0 0 3.65703119983036 0 0 0 0 0 0 0 0 0 0 0 0.119520035236472 0 0 2.5628230282085 0 1.08242255855564 0.247968280089379 0 0.965848721375311 3.65385407592219 0 0 0 0 0 0 0 0 0 0 0 3.44958779055526 5.16275853859251 1.10096251359087 0 45.1774611018961 ACAGGATACGCTAACG-1 23166 15624 14566.0809449301 22717.6027635258 14523 22704 NSCLC_P2
428004 38.023810912898 0 0 0 0.472820518428251 0 0 0 0 0 0 0 4.04591421792733 0 0 0 0 0 0 0 0.00745249892352719 0 0 0 0 0 0 0 0 0.119520035236472 0 0 2.5628230282085 0 1.08242255855564 0 0 0.965848721375311 3.65385407592219 0 0 0 0 0 0 4.27530218669031 0 0 0 0 3.44958779055526 5.16275853859251 0 0 23.7080998347666 ACAGGATACGCTAACG-1 23166 15624 14566.0809449301 22717.6027635258 14546 22705 NSCLC_P2
428086 0 0 0.00878117735490387 0 0.472820518428251 0 0 0 0 0 1.6441865415667 0 4.04591421792733 0 0 0 0 3.65703119983036 0 0 0 0 0 0 0 0 0 0 0 0.119520035236472 0 0 2.5628230282085 0 1.08242255855564 0 0 0.965848721375311 3.65385407592219 0 0 0 0 0 0 0 0 5.89456187714214 0 0 3.44958779055526 5.16275853859251 1.10096251359087 0 51.8002941616868 ACAGGATACGCTAACG-1 23166 15624 14566.0809449301 22717.6027635258 14515 22709 NSCLC_P2
428264 38.023810912898 0 0 0 0.472820518428251 0 0 0 0 0 1.6441865415667 0 4.04591421792733 0 0 0 0 0 0 0 0.00745249892352719 0 0 0.029672687875138 0 0 0 0 0 0 0 0 2.5628230282085 0 1.08242255855564 0.247968280089379 0 0.965848721375311 3.65385407592219 0 0 0 0 0 0 0 0 0 0.130495798139619 0 3.44958779055526 5.16275853859251 1.10096251359087 0 34.3903509636919 ACAGGATACGCTAACG-1 23166 15624 14566.0809449301 22717.6027635258 14532 22713 NSCLC_P2
428304 38.023810912898 0 0 0 0.472820518428251 0 0 0 0 0 1.6441865415667 0 4.04591421792733 0 0 0 0 0 0 0 0 0 0 0.029672687875138 0 0 0 0 0 0.119520035236472 0 0 2.5628230282085 0 1.08242255855564 0.247968280089379 0 0 0 0 0 0 0 0 0 0 0 0 0 0 3.44958779055526 5.16275853859251 0 0 12.0874739801779 ACAGGATACGCTAACG-1 23166 15624 14566.0809449301 22717.6027635258 14554 22718 NSCLC_P2
428361 0 0 0 0 0.472820518428251 0 0 0 0 0 0 0 4.04591421792733 0 0 0 0 0 0 0 0 0 0 0.029672687875138 0 0 0 0 0 0.119520035236472 0 0 2.5628230282085 0 0 0 0 0.965848721375311 0 0 0 0 0 0 0 0 0 0 0 0 3.44958779055526 5.16275853859251 0 0 29.9216920158228 ACAGGATACGCTAACG-1 23166 15624 14566.0809449301 22717.6027635258 14596 22718 NSCLC_P2
428386 0 0 0 0 0.472820518428251 0 0 0 0 0 0 0 4.04591421792733 0 0 0 0 0 0 0 0 0 0 0.029672687875138 0 0 0 0 0 0.119520035236472 0 0.0105225935499539 2.5628230282085 1.73194903070942 0 0 0 0 0 0 0 0 0 0 0 0 0 0 0 0 3.44958779055526 5.16275853859251 0 0 12.7043127467859 ACAGGATACGCTAACG-1 23166 15624 14566.0809449301 22717.6027635258 14578 22722 NSCLC_P2
428387 0 0 0.00878117735490387 0 0.472820518428251 0 0 0 0 0 0 0 4.04591421792733 0 0 0 0 0 0 0 0.00745249892352719 0 0 0.029672687875138 0 0 0 0 0 0.119520035236472 0 0 2.5628230282085 0 1.08242255855564 0.247968280089379 4.23109521393931 0 0 0 0 0 0 0 0 0 0 0 0 0 3.44958779055526 5.16275853859251 0 0 51.9378527580025 ACAGGATACGCTAACG-1 23166 15624 14566.0809449301 22717.6027635258 14618 22719 NSCLC_P2
428419 0 0 0 0 0 0 0 0 0 0 0 0 4.04591421792733 0 0 0 0 0 0 0 0.00745249892352719 0 0 0.029672687875138 0 0 0 0 0 0.119520035236472 0 0 2.5628230282085 0 1.08242255855564 0.247968280089379 0 0.965848721375311 3.65385407592219 0 0 0 0 0 0 0 0 0 0.130495798139619 0 3.44958779055526 5.16275853859251 0 0 56.2530716749506 ACAGGATACGCTAACG-1 23166 15624 14566.0809449301 22717.6027635258 14510 22722 NSCLC_P2
428700 38.023810912898 0 0.00878117735490387 5.3394754164456 0.472820518428251 0 0 0 0 0 1.6441865415667 0 4.04591421792733 0 0 8.60811524467169 0 0 0 0 0 0 0 0 0 0 0 0 0 0.119520035236472 0 0 2.5628230282085 0 1.08242255855564 0.247968280089379 0 0 0 0 0 0 0.0529405766641382 0 0 4.27530218669031 0.166522214166348 0 0.130495798139619 0 3.44958779055526 5.16275853859251 1.10096251359087 0 30.213631417857 ACAGGATACGCTAACG-1 23166 15624 14566.0809449301 22717.6027635258 14539 22731 NSCLC_P2
428701 38.023810912898 0 0 0 0 0 0 0 0 0 0 0 4.04591421792733 0 0 0 0 0 0 0 0 0 0 0 0 0 0 0 0 0 0 0 2.5628230282085 0 0 0 0 0 0 0 0 0 0 0 0 0 0 0 0.130495798139619 0 3.44958779055526 5.16275853859251 0 0 17.0218676683093 ACAGGATACGCTAACG-1 23166 15624 14566.0809449301 22717.6027635258 14557 22732 NSCLC_P2
428740 0 0 0 0 0 0 0 0 0 0 0 0 4.04591421792733 0 0 0 0 3.65703119983036 0 0 0 0 0 0 0 0 0 0 0 0 0 0 2.5628230282085 0 1.08242255855564 0 0 0 0 0 0 0 0 0 0 0 0 0 0 0 3.44958779055526 5.16275853859251 0 0 47.9889511325203 ACAGGATACGCTAACG-1 23166 15624 14566.0809449301 22717.6027635258 14520 22731 NSCLC_P2
428741 0 0 0.00878117735490387 0 0 0 0 0 0 0 0 0 4.04591421792733 0 0 0 0 0 0 0 0.00745249892352719 2.56614264526009 0 0 0 0 0 0 0 0.119520035236472 2.2221778838324 0 2.5628230282085 0 1.08242255855564 0.247968280089379 4.23109521393931 0 0 5.16816474293828 0 3.84110538893657 0.0529405766641382 3.05441067051424 0 4.27530218669031 0 0 0.130495798139619 0 3.44958779055526 5.16275853859251 1.10096251359087 0 49.0782858985703 ACAGGATACGCTAACG-1 23166 15624 14566.0809449301 22717.6027635258 14613 22732 NSCLC_P2
428774 38.023810912898 0 0 0 0 0 0 0 0 0 0 0 4.04591421792733 0 0 0 0 0 0 0 0 0 0 0 0 0 0 0 0 0 0 0 2.5628230282085 0 0 0 0 0 0 0 0 0 0 0 0 0 0 0 0.130495798139619 0 3.44958779055526 5.16275853859251 0 0 15.4246411064564 ACAGGATACGCTAACG-1 23166 15624 14566.0809449301 22717.6027635258 14567 22733 NSCLC_P2
428839 0 0 0 0 0 0 0 0 0 0 0 0 4.04591421792733 0 0 0 0 0 0 0 0 0 0 0 0 0 0 0 0 0 0 0 2.5628230282085 0 0 0 0 0 0 0 0 0 0 0 0 0 0 0 0 0 3.44958779055526 5.16275853859251 0 0 37.7110394523816 ACAGGATACGCTAACG-1 23166 15624 14566.0809449301 22717.6027635258 14599 22736 NSCLC_P2
428959 38.023810912898 0 0 0 0.472820518428251 0 3.2406225119139 0 0 0 0 0 4.04591421792733 0 0 0 0 3.65703119983036 0 0 0 0 0 0.029672687875138 0 0 0 0 0 0 0 0 2.5628230282085 0 1.08242255855564 0 0 0 0 0 0 0 0 0 0 0 0 0 0.130495798139619 0 3.44958779055526 5.16275853859251 0 0 29.4230974084471 ACAGGATACGCTAACG-1 23166 15624 14566.0809449301 22717.6027635258 14547 22740 NSCLC_P2
428988 38.023810912898 0 0 0 0 0 0 0 0 0 0 0 4.04591421792733 0 0 0 0 3.65703119983036 0 0 0.00745249892352719 0 0 0 0 0 0 0 0 0 0 0 2.5628230282085 0 1.08242255855564 0 0 0 0 0 0 0 0 0 0 0 0 0 0 0 3.44958779055526 5.16275853859251 1.10096251359087 0 43.003084327523 ACAGGATACGCTAACG-1 23166 15624 14566.0809449301 22717.6027635258 14530 22741 NSCLC_P2
429023 0 0 0.00878117735490387 0 0 0 0 0 0 0 0 0 4.04591421792733 0 0 0 0 0 0 0 0 0 0 0 0 0 0 2.38365004617771 0 0 0 0.0105225935499539 2.5628230282085 0 1.08242255855564 0 0 0 0 0 0 0 0 0 0 0 0 0 0 0 3.44958779055526 5.16275853859251 1.10096251359087 0 27.2244516687866 ACAGGATACGCTAACG-1 23166 15624 14566.0809449301 22717.6027635258 14580 22741 NSCLC_P2
429092 0 0 0 0 0.472820518428251 0 0 0 0 0 0 0 4.04591421792733 0 0 0 0 0 0 0 0 0 0 0.029672687875138 0 0 0 0 0 0 0 0 2.5628230282085 0 0 0 0 0 0 0 0 0 0 0 0 0 0 0 0.130495798139619 0 3.44958779055526 5.16275853859251 0 0 51.7638094101573 ACAGGATACGCTAACG-1 23166 15624 14566.0809449301 22717.6027635258 14610 22745 NSCLC_P2
429124 0 0 0 0 0 0 0 0 0 0 0 0 4.04591421792733 0 0 0 0 3.65703119983036 0 0 0 0 0 0 0 0 0 0 0 0 0 0 2.5628230282085 0 1.08242255855564 0 0 0 0 0 0 0 0 0 0 0 0 0 0.130495798139619 0 3.44958779055526 5.16275853859251 1.10096251359087 0 53.6102793508504 ACAGGATACGCTAACG-1 23166 15624 14566.0809449301 22717.6027635258 14520 22745 NSCLC_P2
429181 38.023810912898 0 0 0 0 0 0 0 0 0 0 0 4.04591421792733 0 0 0 0 0 0 0 0.00745249892352719 0 0 0 0 0 0 0 0 0 0 0 2.5628230282085 0 0 0 0 0 0 0 0 0 0 0 0 0 0 0 0.130495798139619 0 3.44958779055526 5.16275853859251 0 0 28.397351838714 ACAGGATACGCTAACG-1 23166 15624 14566.0809449301 22717.6027635258 14566 22746 NSCLC_P2
429252 38.023810912898 0 0 0 0.472820518428251 0 0 0 0 0 0 0 4.04591421792733 0 0 0 0 0 0 0 0.00745249892352719 0 0 0 0 0 0 0 0 0 0 0 2.5628230282085 0 0 0 0 0 0 0 0 0 0 0 0 0 0 0 0.130495798139619 0 3.44958779055526 5.16275853859251 0 0 31.4163150745457 ACAGGATACGCTAACG-1 23166 15624 14566.0809449301 22717.6027635258 14555 22747 NSCLC_P2
429280 0 0 0 0 0.472820518428251 0 0 0 0 0 0 0 4.04591421792733 0 0 0 0 3.65703119983036 0 0 0 0 0 0.029672687875138 0 0 0 0 0 0 0 0 2.5628230282085 0 0 0 0 0 0 0 0 0 0 0 0 0 0 0 0 0 3.44958779055526 5.16275853859251 0 0 44.888456041901 ACAGGATACGCTAACG-1 23166 15624 14566.0809449301 22717.6027635258 14534 22749 NSCLC_P2
429367 0 0 0 0 0.472820518428251 0 0 0 0 0 1.6441865415667 0 4.04591421792733 0 0 0 0 3.65703119983036 0 0 0 0 0 0.029672687875138 0 0 0 0 0 0 0 0 2.5628230282085 0 1.08242255855564 0 0 0 0 0 0 0 0 0 0 0 0 0 0 0 3.44958779055526 5.16275853859251 1.10096251359087 0 40.3432288768219 ACAGGATACGCTAACG-1 23166 15624 14566.0809449301 22717.6027635258 14545 22752 NSCLC_P2
429447 0 0 0 0 0 0 0 0 0 0 0 0 4.04591421792733 0 0 0 0 0 0 0 0 0 0 0 0 0 0 0 0 0.119520035236472 0 0 2.5628230282085 0 0 0 0 0 0 0 0 0 0 0 0 0 0 0 0.130495798139619 0 3.44958779055526 5.16275853859251 0 0 42.1274310393987 ACAGGATACGCTAACG-1 23166 15624 14566.0809449301 22717.6027635258 14581 22757 NSCLC_P2
429473 0 0 0 0 0.472820518428251 0 0 0 0 0 0 0 4.04591421792733 0 0 0 0 0 0 0 0 0 0 0.029672687875138 0 0 0 0 0 0 0 0 2.5628230282085 0 0 0 0 0 0 0 0 0 0 0 0 0 0 0 0 0 3.44958779055526 5.16275853859251 0 0 49.166852374927 ACAGGATACGCTAACG-1 23166 15624 14566.0809449301 22717.6027635258 14598 22755 NSCLC_P2
429616 0 0 0 0 0.472820518428251 0 0 0 0 0 0 0 4.04591421792733 0 0 0 0 0 0 0 0 0 0 0.029672687875138 0 0 0 0 0 0 0 0 2.5628230282085 0 0 0 0 0 0 0 0 0 0 0 0 0 0 0 0 0 3.44958779055526 0 0 0 56.5843379720481 ACAGGATACGCTAACG-1 23166 15624 14566.0809449301 22717.6027635258 14531 22762 NSCLC_P2
429754 38.023810912898 0 0 0 0.472820518428251 0 0 0 0 0 0 0 4.04591421792733 0 0 0 0 0 0 0 0 0 0 0.029672687875138 0 0 0 0 0 0 0 0 2.5628230282085 0 0 0 0 0 0 0 0 0 0 0 0 0 0 0 0 0 3.44958779055526 5.16275853859251 0 0 47.0957028125084 ACAGGATACGCTAACG-1 23166 15624 14566.0809449301 22717.6027635258 14558 22764 NSCLC_P2
429899 0 0 0 0 0 0 0 0 0 0 0 0 4.04591421792733 0 0 0 0 0 0 0 0 0 0 0 0 0 0 0 0 0 0 0 2.5628230282085 1.73194903070942 0 0 0 0 0 0 0 0 0 0 0 0 0 0 0 0 3.44958779055526 5.16275853859251 0 0 59.4262614634939 ACAGGATACGCTAACG-1 23166 15624 14566.0809449301 22717.6027635258 14540 22771 NSCLC_P2
517206 0 0 0 0 0 0 0 0 0 0 0 0 0 0 0 12.5176663781345 0 0 0 0 0 0 0 0 0 0 0 0 0 0 0 0 0 0 0 0 0 16.2094008439326 7.61623542746012 0 0 0 0 0 0.584288106480376 0 0 0 0 18.0015123498989 0 0 0 0 48.4157949056644 ACAGGCCTGCACCAGG-1 27300 9950 8718.57783563258 26397.472912281 8705 26351 NSCLC_P2
517333 48.2951956574001 0 0 14.6345450192292 0 0 0 0 0 26.350559599327 0 0 18.4343846131468 0.0781639706476553 0 0 0.0960420698707202 6.41803084560408 0.708535056127516 0 1.9810357187449 4.39316586248392 0 0 1.67055094357508 1.30277837210787 0 0 0.0437613705786476 4.86887380418205 2.40154892453361 0.342316504647673 3.54177672018683 1.65819024585256 0 0.874804320284906 5.67160106108222 16.2094008439326 7.61623542746012 8.02454630927357 0.277986731028806 5.69539921468763 0.476202640902084 4.10440456714879 0.584288106480376 0 1.17230608586266 12.9367128465373 0.630294384075083 0 7.04240034346196 8.07372623010752 2.88170309687066 29.8755136275999 53.2323524329231 ACAGGCCTGCACCAGG-1 27300 9950 8718.57783563258 26397.472912281 8684 26357 NSCLC_P2
517367 0 0 0 14.6345450192292 0 0 0 0 0 0 0 0 0 0.0781639706476553 0 0 0 0 0 0 1.9810357187449 0 0 0 0 1.30277837210787 0 0 0 4.86887380418205 0 0 0 0 0 0 0 0 7.61623542746012 0 0 5.69539921468763 0 0 0.584288106480376 0 0 0 0 0 7.04240034346196 0 0 0 58.6156818091674 ACAGGCCTGCACCAGG-1 27300 9950 8718.57783563258 26397.472912281 8760 26356 NSCLC_P2
517484 0 0 0 14.6345450192292 12.4239569359965 0 0 0 0 0 0 0 0 0.0781639706476553 0 0 0 0 0 0 0 4.39316586248392 0 0 0 1.30277837210787 0 0 0 4.86887380418205 0 0 0 0 0 0 0 16.2094008439326 7.61623542746012 0 0 5.69539921468763 0.476202640902084 0 0.584288106480376 0 0 0 0 0 0 0 0 0 40.0432701273263 ACAGGCCTGCACCAGG-1 27300 9950 8718.57783563258 26397.472912281 8700 26362 NSCLC_P2
517539 0 0 0 0 0 0 0 0 0 0 0 0 0 0 0 0 0 0 0 0 1.9810357187449 0 0 0 0 1.30277837210787 0 0 0 0 0 0 0 1.65819024585256 0 0 0 0 7.61623542746012 0 0 0 0 0 0.584288106480376 0 0 0 0 0 0 0 0 0 34.2859210241157 ACAGGCCTGCACCAGG-1 27300 9950 8718.57783563258 26397.472912281 8726 26364 NSCLC_P2
517622 0 0 0 14.6345450192292 0 0 0 0 0 0 0 0 0 0 0 0 0 0 0 0 1.9810357187449 4.39316586248392 0 0.238160072783646 0 1.30277837210787 0 0 0 0 0 0 0 0 0 0 0 0 7.61623542746012 0 0 0 0 0 0.584288106480376 0 0 0 0 0 0 0 0 29.8755136275999 43.9061249117647 ACAGGCCTGCACCAGG-1 27300 9950 8718.57783563258 26397.472912281 8752 26369 NSCLC_P2
517623 0 0 0 0 0 0 0 0 0 0 0 0 0 0.0781639706476553 0 0 0 0 0 0 1.9810357187449 0 0 0 0 0 0 0 0 0 0 0 0 0 0 0 0 0 7.61623542746012 0 0 0 0 0 0.584288106480376 0 0 0 0 0 0 0 0 0 56.1730605877072 ACAGGCCTGCACCAGG-1 27300 9950 8718.57783563258 26397.472912281 8767 26369 NSCLC_P2
517688 48.2951956574001 0 0 14.6345450192292 0 0 0 0 0 0 0 0 0 0.0781639706476553 0 0 0 6.41803084560408 0 0 1.9810357187449 4.39316586248392 0 0 0 1.30277837210787 0 0 0.0437613705786476 4.86887380418205 2.40154892453361 0.342316504647673 3.54177672018683 1.65819024585256 0 0 0 0 7.61623542746012 0 0.277986731028806 0 0.476202640902084 0 0.584288106480376 0 0 0 0.630294384075083 0 7.04240034346196 8.07372623010752 0 29.8755136275999 58.1000538507755 ACAGGCCTGCACCAGG-1 27300 9950 8718.57783563258 26397.472912281 8665 26375 NSCLC_P2
517689 0 0 0 14.6345450192292 12.4239569359965 0 0 0 0 0 0 0 0 0.0781639706476553 0 0 0 0 0 0 1.9810357187449 4.39316586248392 0 0 0 1.30277837210787 0 0 0 4.86887380418205 0 0 3.54177672018683 0 0 0 0 0 7.61623542746012 0 0 0 0.476202640902084 0 0.584288106480376 0 0 0 0 0 0 0 0 29.8755136275999 33.6449309394075 ACAGGCCTGCACCAGG-1 27300 9950 8718.57783563258 26397.472912281 8738 26370 NSCLC_P2
517740 0 0 0 0 0 0 3.65526065318102 0 0 0 0 0 0 0.0781639706476553 0 0 0 0 0 0 1.9810357187449 0 0 0 0 1.30277837210787 0 4.48403337619569 0.0437613705786476 4.86887380418205 0 0 0 1.65819024585256 0 0.874804320284906 5.67160106108222 16.2094008439326 7.61623542746012 0 0.277986731028806 5.69539921468763 0.476202640902084 0 0.584288106480376 0 1.17230608586266 0 0.630294384075083 0 0 0 0 0 40.7460281502264 ACAGGCCTGCACCAGG-1 27300 9950 8718.57783563258 26397.472912281 8686 26373 NSCLC_P2
518078 0 0 0 14.6345450192292 0 0 0 0 0 0 0 0 0 0 0 0 0 6.41803084560408 0 0 1.9810357187449 0 0 0 0 1.30277837210787 0 4.48403337619569 0 4.86887380418205 0 0.342316504647673 0 0 0 0 0 0 7.61623542746012 0 0 0 0 0 0.584288106480376 0 0 0 0 0 7.04240034346196 0 0 0 10.7855054677624 ACAGGCCTGCACCAGG-1 27300 9950 8718.57783563258 26397.472912281 8716 26387 NSCLC_P2
518134 0 0 0 14.6345450192292 0 0 3.65526065318102 0 0 0 0 0 0 0.0781639706476553 0 0 0 6.41803084560408 0 0 0 4.39316586248392 0 0 0 1.30277837210787 0 4.48403337619569 0.0437613705786476 4.86887380418205 0 0 3.54177672018683 1.65819024585256 0 0 5.67160106108222 16.2094008439326 7.61623542746012 0 0.277986731028806 0 0 0 0.584288106480376 0 1.17230608586266 0 0 0 7.04240034346196 8.07372623010752 0 0 31.3772250582203 ACAGGCCTGCACCAGG-1 27300 9950 8718.57783563258 26397.472912281 8689 26387 NSCLC_P2
518135 0 0 0 14.6345450192292 0 0 0 0 0 0 0 0 0 0.0781639706476553 0 0 0 0 0 0 1.9810357187449 4.39316586248392 0 0 0 1.30277837210787 0 0 0 4.86887380418205 0 0 0 0 0 0 0 0 7.61623542746012 0 0 5.69539921468763 0 0 0.584288106480376 0 0 0 0 0 0 0 0 0 24.3411076577107 ACAGGCCTGCACCAGG-1 27300 9950 8718.57783563258 26397.472912281 8741 26388 NSCLC_P2
518255 0 0 0 14.6345450192292 0 0 0 0 0 0 0 0 0 0.0781639706476553 0 0 0 0 0 0 1.9810357187449 4.39316586248392 0 0 0 1.30277837210787 0 0 0 4.86887380418205 0 0 0 0 0 0 0 0 7.61623542746012 0 0 0 0 0 0.584288106480376 0 0 0 0 0 7.04240034346196 0 0 29.8755136275999 52.7677528807138 ACAGGCCTGCACCAGG-1 27300 9950 8718.57783563258 26397.472912281 8666 26393 NSCLC_P2
518353 0 0 0 0 0 0 0 0 0 0 0 0 0 0 0 0 0 0 0 0 1.9810357187449 4.39316586248392 0 0 0 1.30277837210787 0 0 0 0 0 0 0 0 0 0 0 0 7.61623542746012 0 0 0 0 0 0.584288106480376 0 0 0 0 18.0015123498989 7.04240034346196 0 0 29.8755136275999 21.7190765396738 ACAGGCCTGCACCAGG-1 27300 9950 8718.57783563258 26397.472912281 8697 26395 NSCLC_P2
518379 0 0 0 14.6345450192292 0 0 0 0 0 0 0 0 0 0 0 0 0 0 0 0 1.9810357187449 4.39316586248392 0 0 0 1.30277837210787 0 0 0 4.86887380418205 0 0.342316504647673 0 0 0 0 0 0 7.61623542746012 0 0 0 0.476202640902084 0 0.584288106480376 0 0 0 0 0 7.04240034346196 0 0 29.8755136275999 11.431950177552 ACAGGCCTGCACCAGG-1 27300 9950 8718.57783563258 26397.472912281 8730 26397 NSCLC_P2
518408 0 0 0 14.6345450192292 0 0 0 0 0 0 0 0 0 0.0781639706476553 0 0 0 6.41803084560408 0 0 1.9810357187449 0 0 0 0 1.30277837210787 0 4.48403337619569 0.0437613705786476 4.86887380418205 0 0.342316504647673 3.54177672018683 0 0 0 0 0 7.61623542746012 0 0 0 0.476202640902084 0 0.584288106480376 0 0 0 0 0 7.04240034346196 8.07372623010752 0 0 36.5816331104446 ACAGGCCTGCACCAGG-1 27300 9950 8718.57783563258 26397.472912281 8682 26398 NSCLC_P2
518615 48.2951956574001 0 0 14.6345450192292 12.4239569359965 0 3.65526065318102 0 0 0 0 0 0 0.0781639706476553 0 0 0.0960420698707202 0 0 0 1.9810357187449 4.39316586248392 0 0 0 1.30277837210787 0 4.48403337619569 0.0437613705786476 4.86887380418205 0 0.342316504647673 3.54177672018683 0 0 0 0 16.2094008439326 7.61623542746012 0 0.277986731028806 0 0.476202640902084 0 0.584288106480376 0 0 0 0.630294384075083 18.0015123498989 7.04240034346196 8.07372623010752 0 0 12.8236562793654 ACAGGCCTGCACCAGG-1 27300 9950 8718.57783563258 26397.472912281 8709 26406 NSCLC_P2
518679 0 0 0 0 0 0 0 0 0 0 0 0 0 0.0781639706476553 0 0 0.0960420698707202 6.41803084560408 0 0 1.9810357187449 0 0 0 0 1.30277837210787 0 4.48403337619569 0 4.86887380418205 0 0 0 0 0 0 0 0 7.61623542746012 0 0 0 0.476202640902084 0 0 0 0 0 0 18.0015123498989 7.04240034346196 0 0 0 30.2889026626301 ACAGGCCTGCACCAGG-1 27300 9950 8718.57783563258 26397.472912281 8692 26412 NSCLC_P2
518711 0 0 0 14.6345450192292 0 0 0 0 0 0 0 0 0 0.0781639706476553 0 0 0.0960420698707202 0 0 0 1.9810357187449 4.39316586248392 0 0 0 1.30277837210787 0 0 0 4.86887380418205 0 0 3.54177672018683 0 0 0 0 16.2094008439326 7.61623542746012 0 0 5.69539921468763 0.476202640902084 0 0.584288106480376 0 0 0 0 0 7.04240034346196 8.07372623010752 0 29.8755136275999 23.4507686170514 ACAGGCCTGCACCAGG-1 27300 9950 8718.57783563258 26397.472912281 8739 26409 NSCLC_P2
518758 0 0 0 14.6345450192292 0 0 3.65526065318102 0 0 0 0 0 0 0.0781639706476553 0 0 0 6.41803084560408 0 0 1.9810357187449 4.39316586248392 0 0 0 1.30277837210787 0 4.48403337619569 0.0437613705786476 4.86887380418205 0 0.342316504647673 0 0 0 0 0 0 7.61623542746012 0 0 0 0 0 0.584288106480376 0 0 0 0 18.0015123498989 7.04240034346196 8.07372623010752 0 29.8755136275999 15.5060034832142 ACAGGCCTGCACCAGG-1 27300 9950 8718.57783563258 26397.472912281 8724 26412 NSCLC_P2
518853 0 0 0 14.6345450192292 0 0 0 0 0 0 0 0 0 0.0781639706476553 0 0 0.0960420698707202 6.41803084560408 0 0 1.9810357187449 0 0 0 0 1.30277837210787 0 4.48403337619569 0.0437613705786476 4.86887380418205 0 0.342316504647673 3.54177672018683 0 0 0 5.67160106108222 0 7.61623542746012 0 0 0 0.476202640902084 0 0.584288106480376 0 0 0 0 0 7.04240034346196 8.07372623010752 2.88170309687066 0 42.3485641505405 ACAGGCCTGCACCAGG-1 27300 9950 8718.57783563258 26397.472912281 8681 26417 NSCLC_P2
519196 48.2951956574001 0 0 14.6345450192292 0 0 3.65526065318102 0 0 0 0 0 0 0.0781639706476553 0 0 0.0960420698707202 6.41803084560408 0 0 1.9810357187449 4.39316586248392 0 0 1.67055094357508 1.30277837210787 0 4.48403337619569 0.0437613705786476 4.86887380418205 2.40154892453361 0.342316504647673 3.54177672018683 1.65819024585256 0 0.874804320284906 5.67160106108222 16.2094008439326 7.61623542746012 8.02454630927357 0.277986731028806 5.69539921468763 0.476202640902084 4.10440456714879 0.584288106480376 0 1.17230608586266 12.9367128465373 0.630294384075083 0 7.04240034346196 8.07372623010752 2.88170309687066 0 31.6199958928084 ACAGGCCTGCACCAGG-1 27300 9950 8718.57783563258 26397.472912281 8721 26429 NSCLC_P2
519197 0 0 0 14.6345450192292 0 0 0 0 0 0 0 0 0 0 0 0 0 0 0 0 1.9810357187449 4.39316586248392 0 0 0 1.30277837210787 0 0 0.0437613705786476 4.86887380418205 0 0.342316504647673 3.54177672018683 0 0 0 0 0 7.61623542746012 0 0 0 0.476202640902084 0 0.584288106480376 0 0 0 0.630294384075083 0 7.04240034346196 8.07372623010752 0 29.8755136275999 35.9014443527374 ACAGGCCTGCACCAGG-1 27300 9950 8718.57783563258 26397.472912281 8739 26427 NSCLC_P2
519472 0 0 0 0 12.4239569359965 0 0 0 0 0 0 0 0 0.0781639706476553 0 0 0 0 0 0 1.9810357187449 0 0 0 0 1.30277837210787 0 4.48403337619569 0 4.86887380418205 0 0 0 0 0 0 0 16.2094008439326 7.61623542746012 0 0 5.69539921468763 0 0 0.584288106480376 0 0 0 0 18.0015123498989 7.04240034346196 0 0 0 56.2173438859554 ACAGGCCTGCACCAGG-1 27300 9950 8718.57783563258 26397.472912281 8683 26441 NSCLC_P2
519564 0 0 0 14.6345450192292 0 0 0 0 0 0 0 0 0 0.0781639706476553 0 0 0.0960420698707202 6.41803084560408 0 0 1.9810357187449 0 0 0 0 1.30277837210787 0 0 0 4.86887380418205 0 0.342316504647673 3.54177672018683 0 0 0 0 0 7.61623542746012 0 0 5.69539921468763 0.476202640902084 0 0.584288106480376 0 0 0 0 0 7.04240034346196 8.07372623010752 0 29.8755136275999 46.6644489887178 ACAGGCCTGCACCAGG-1 27300 9950 8718.57783563258 26397.472912281 8715 26444 NSCLC_P2
519565 0 0 0 14.6345450192292 0 0 0 0 0 0 0 0 0 0.0781639706476553 0 0 0 0 0 0 1.9810357187449 4.39316586248392 0 0 0 1.30277837210787 0 0 0 4.86887380418205 0 0 0 0 0 0 0 0 7.61623542746012 0 0 5.69539921468763 0.476202640902084 0 0.584288106480376 0 0 0 0 18.0015123498989 7.04240034346196 0 0 29.8755136275999 51.2218607412096 ACAGGCCTGCACCAGG-1 27300 9950 8718.57783563258 26397.472912281 8740 26444 NSCLC_P2
524479 0 0 0 0 0 0 0 0 0 0 0 0 0 0 0 0 0 0 0 0 0 0 0 0.110948985059963 0 0.00410856593852698 0 0 0 0.118578166008624 0 0.11692600117417 0 0 1.50562193626156 0 0 1.38458538124208 4.90980895158843 0 0 0 0 0 0 0 0 0 0 0 0 0 0 0 55.7815627498217 ACAGGTACTATCTTAA-1 27270 14443 13132.1801799893 26668.3136630626 13089 26633 NSCLC_P2
524724 38.2785927646977 0 0 3.78241797212768 1.92667418920384 0 0 0 0 7.88933030091716 0 0 0 0 0 5.74857275423934 0 0 0 0 0 0 0 0.110948985059963 0 0.00410856593852698 0.00689468347104463 0 0.0205957699252577 0.118578166008624 0 0 0 0 1.50562193626156 0 0 1.38458538124208 4.90980895158843 0 0.0729846727116246 0 0 0 0.408810120612034 0 0.730630275538767 0 0.422917009851924 0 0 0 0 0 41.1329223035426 ACAGGTACTATCTTAA-1 27270 14443 13132.1801799893 26668.3136630626 13097 26647 NSCLC_P2
524930 0 0 0 0 1.92667418920384 0 0 0 0 0 0 0 0 0 0 0 0.0327286341706419 0 0 0 0 0 0 0 0 0 0 0 0 0 0 0 0 0 0 0 0 0 0 0 0 0 0 0 0 0 0 0 0 0 8.86953357465138 0 0 0 51.2208068469615 ACAGGTACTATCTTAA-1 27270 14443 13132.1801799893 26668.3136630626 13083 26654 NSCLC_P2
524947 0 0 0 0 0 0 0 0 0 0 0 0 0 0 0 0 0 0 0 0 0 0 0 0.110948985059963 0 0.00410856593852698 0 0 0 0.118578166008624 0 0 0 0 1.50562193626156 0 0 1.38458538124208 4.90980895158843 0 0 0 0 0 0.408810120612034 0 0 0 0 0 0 0 0 0 28.9314383032351 ACAGGTACTATCTTAA-1 27270 14443 13132.1801799893 26668.3136630626 13106 26656 NSCLC_P2
525486 0 0 0 0 0 0 0 0 0 0 0 0 9.88185285535238 0 0 0 0 0 0 0 0.0196716080384604 0 0 0 0 0 0 0 0 0 0 0 0 1.37421786782959 0 0 4.34352950547408 0 0 0 0 0 0 0 0 0 0 0 0 0 8.86953357465138 0 0 0 19.8241881196193 ACAGGTACTATCTTAA-1 27270 14443 13132.1801799893 26668.3136630626 13150 26677 NSCLC_P2
526138 38.2785927646977 0 0 0 0 0 0 0 0 0 0 0 9.88185285535238 0 0 0 0.0327286341706419 5.34572522763133 0.394313994025337 0 0.0196716080384604 0 0 0 0 0.00410856593852698 0.00689468347104463 0 0.0205957699252577 0.118578166008624 0 0.11692600117417 3.20830097352315 0 0 0.303265303975315 4.34352950547408 0 0 0 0 0 0.214388526659062 0 0 0 0 0 0.422917009851924 0 8.86953357465138 5.85042153392287 2.24955721696836 0 35.7900991218684 ACAGGTACTATCTTAA-1 27270 14443 13132.1801799893 26668.3136630626 13141 26703 NSCLC_P2
526284 0 0 0 0 0 0 0 0 0 0 0 0 0 0 0 0 0.0327286341706419 0 0 0 0 0 0 0 0 0 0 0 0 0 0 0 0 0 0 0 0 0 0 0 0 0 0 0 0 0 0 0 0 0 0 0 0 0 43.72033659302 ACAGGTACTATCTTAA-1 27270 14443 13132.1801799893 26668.3136630626 13119 26710 NSCLC_P2
464566 0 0 0 0 0.578110452512804 2.47211137050874 0 0 0 0 0 0 0 0 0 0 0 6.98934427639736 0.571459941689601 0 0 0 0 0.0355967488397107 0.545605032283756 0 0.1918425190707 0 0 0.149540299934216 1.92054097197248 0.00588269873637691 0 1.18354714765814 0 0.341572173751427 0 0 0 0 0 0 0.0613033607830459 0 0.0683713170103519 0 0 6.39773772064996 0.203455901368059 0 0 0 0 0 49.9786282827718 ACAGGTATACCAACTA-1 24666 15462 14306.7609841299 24179.5986941033 14322 24132 NSCLC_P2
464740 0 0 0 0 0 0 0 0 0 0 0 0 0 0 0 0 0 0 0 0 0 0 0 0 0 0 0 2.18742404774511 0 0 0 0 0 0 0 0 0 0 0 0 0 0 0 0 0.0683713170103519 0 0 0 0 0 0 0 0 0 48.1357808142675 ACAGGTATACCAACTA-1 24666 15462 14306.7609841299 24179.5986941033 14278 24141 NSCLC_P2
464874 0 0 0 0 0 0 0 0 0 0 0 0 0 0 0 0 0 0 0 0 0 0 0 0 0 0 0 0 0 0.149540299934216 0 0 0 1.18354714765814 0 0 0 1.22799809279586 4.0433976079982 0 0 0 0.0613033607830459 0 0.0683713170103519 0 0 0 0 0 0 0 0 0 32.5995703319197 ACAGGTATACCAACTA-1 24666 15462 14306.7609841299 24179.5986941033 14307 24147 NSCLC_P2
465328 0 0 0 0 0 0 0 0 0 0 0 0 0 0 0 0 0 0 0 0 0 0 0 0 0 0 0 0 0 0 0 0.00588269873637691 0 0 0 0 0 0 0 0 0 0 0 0 0.0683713170103519 0 0 0 0 0 0 0 0 0 34.7535866647016 ACAGGTATACCAACTA-1 24666 15462 14306.7609841299 24179.5986941033 14274 24168 NSCLC_P2
465650 0 0 0 0 0 0 0 0 0 0 0 0 0 0 0 0 0 0 0 0 0 0 0 0 0 0 0 2.18742404774511 0 0.149540299934216 0 0.00588269873637691 5.04254904303377 1.18354714765814 0 0 0 1.22799809279586 0 0 0 0 0 0 0.0683713170103519 0 0 0 0.203455901368059 0 15.6732898676663 0 0 0 7.56834117939529 ACAGGTATACCAACTA-1 24666 15462 14306.7609841299 24179.5986941033 14300 24183 NSCLC_P2
465802 46.6629424109193 0 0 5.51690785103597 0.578110452512804 2.47211137050874 2.47245531626472 0 0 0 0 0 0 0 0 7.92339286950706 0 6.98934427639736 0 0 0 2.37717488707112 0 0.0355967488397107 0.545605032283756 0 0.1918425190707 0 0 0.149540299934216 1.92054097197248 0.00588269873637691 0 1.18354714765814 0 0.341572173751427 4.18374193819284 0 0 5.27679909662369 0 0 0.0613033607830459 3.31248959700523 0.0683713170103519 4.32324557144237 0 6.39773772064996 0.203455901368059 0 0 0 0 11.4249213355319 25.920161776217 ACAGGTATACCAACTA-1 24666 15462 14306.7609841299 24179.5986941033 14284 24192 NSCLC_P2
466233 0 0 0 0 0 0 0 0 0 0 0 0 0 0 0 0 0 0 0 0 0 0 0 0.0355967488397107 0 0 0 0 0 0 0 0.00588269873637691 0 1.18354714765814 0 0 0 0 0 0 0 0 0 0 0 0 0 0 0 0 0 0 0 0 33.7953554901945 ACAGGTATACCAACTA-1 24666 15462 14306.7609841299 24179.5986941033 14292 24210 NSCLC_P2
548493 0 0 0 14.6345450192292 0 7.36776784798064 3.65526065318102 0 0 26.350559599327 5.86137483328443 0 18.4343846131468 0 0 12.5176663781345 0 0 0 0 1.9810357187449 0 0 0 0 0 0 4.48403337619569 0 0 0 0 3.54177672018683 0 4.86309587744486 0 5.67160106108222 0 7.61623542746012 0 0 0 0 0 0 6.51959428121235 0 0 0 0 7.04240034346196 8.07372623010752 0 0 42.3175987567909 ACAGGTATCAGCCTAG-1 28487 11686 10343.7903918037 27678.995703911 10349 27637 NSCLC_P2
548494 0 0 0 14.6345450192292 0 0 0 0 0 0 0 0 18.4343846131468 0 0 0 0 0 0 0 0 0 0 0 0 0 0 0 0.0437613705786476 0 0 0 3.54177672018683 0 0 0 0 0 7.61623542746012 0 0 0 0 0 0 6.51959428121235 0 0 0 0 7.04240034346196 8.07372623010752 0 0 51.5236584777155 ACAGGTATCAGCCTAG-1 28487 11686 10343.7903918037 27678.995703911 10375 27638 NSCLC_P2
548565 0 0 0 0 0 0 0 0 0 0 0 0 18.4343846131468 0 0 0 0 6.41803084560408 0 0 1.9810357187449 0 0 0 0 1.30277837210787 0 0 0 0 0 0 3.54177672018683 0 0 0 0 0 7.61623542746012 0 0 0 0 0 0 6.51959428121235 0 0 0 0 7.04240034346196 8.07372623010752 2.88170309687066 0 59.3872387086734 ACAGGTATCAGCCTAG-1 28487 11686 10343.7903918037 27678.995703911 10299 27640 NSCLC_P2
548722 0 0 0 0 0 7.36776784798064 0 0 0 0 0 0 0 0 0 0 0 0 0 0 1.9810357187449 0 0 0 0 1.30277837210787 0 0 0.0437613705786476 0 0 0 3.54177672018683 0 0 0 0 16.2094008439326 7.61623542746012 0 0 0 0 0 0 6.51959428121235 0 0 0 0 7.04240034346196 8.07372623010752 0 0 47.2282442488414 ACAGGTATCAGCCTAG-1 28487 11686 10343.7903918037 27678.995703911 10310 27646 NSCLC_P2
548755 0 0 0 14.6345450192292 0 7.36776784798064 0 0 0 26.350559599327 0 0 0 0 0 0 0 0 0 0 1.9810357187449 0 0 0 0 0 0 0 0 0 0 0 3.54177672018683 0 0 0 0 0 7.61623542746012 0 0 0 0 0 0 0 0 0 0 18.0015123498989 7.04240034346196 0 0 0 56.7794731884813 ACAGGTATCAGCCTAG-1 28487 11686 10343.7903918037 27678.995703911 10392 27649 NSCLC_P2
548827 48.2951956574001 0 0 14.6345450192292 12.4239569359965 7.36776784798064 3.65526065318102 0 0 26.350559599327 0 0 0 0 0 0 0 0 0 0 0 0 0 0 0 0 0 0 0.0437613705786476 0 0 0 3.54177672018683 0 0 0 0 0 7.61623542746012 0 0 0 0 0 0 6.51959428121235 0 0 0 0 7.04240034346196 8.07372623010752 0 0 42.9659622815075 ACAGGTATCAGCCTAG-1 28487 11686 10343.7903918037 27678.995703911 10378 27653 NSCLC_P2
549045 0 0 0 14.6345450192292 12.4239569359965 7.36776784798064 0 0 0 0 0 0 0 0 0 0 0 0 0.708535056127516 0 0 0 0 0.238160072783646 0 0 0 0 0.0437613705786476 0 0 0 3.54177672018683 0 0 0 0 16.2094008439326 7.61623542746012 0 0 0 0 0 0 0 0 0 0 0 7.04240034346196 8.07372623010752 0 0 40.5263726540855 ACAGGTATCAGCCTAG-1 28487 11686 10343.7903918037 27678.995703911 10307 27662 NSCLC_P2
549091 0 0 0 14.6345450192292 12.4239569359965 7.36776784798064 0 0 0 0 5.86137483328443 0 18.4343846131468 0.0781639706476553 0 0 0.0960420698707202 0 0 0 0 0 0 0 0 0 0 0 0.0437613705786476 4.86887380418205 0 0 3.54177672018683 0 0 0.874804320284906 5.67160106108222 0 7.61623542746012 0 0 5.69539921468763 0 0 0 6.51959428121235 0 0 0 0 7.04240034346196 8.07372623010752 0 0 54.6049973136509 ACAGGTATCAGCCTAG-1 28487 11686 10343.7903918037 27678.995703911 10396 27663 NSCLC_P2
549147 0 0 0 14.6345450192292 0 7.36776784798064 0 0 0 0 0 0 18.4343846131468 0 0 0 0 0 0 0 0 0 0 0 0 0 0 0 0 4.86887380418205 0 0 3.54177672018683 0 0 0 0 0 7.61623542746012 0 0 0 0 0 0 0 0 0 0 0 7.04240034346196 8.07372623010752 0 0 14.2711602325344 ACAGGTATCAGCCTAG-1 28487 11686 10343.7903918037 27678.995703911 10341 27665 NSCLC_P2
549313 0 0 0 14.6345450192292 12.4239569359965 7.36776784798064 0 0 0 0 0 0 18.4343846131468 0 0 0 0 0 0.708535056127516 0 0 0 0 0 0 0 0 0 0 0 0 0 3.54177672018683 0 0 0 0 0 7.61623542746012 0 0 0 0 0 0 0 0 0 0 0 7.04240034346196 8.07372623010752 0 0 13.7690448814712 ACAGGTATCAGCCTAG-1 28487 11686 10343.7903918037 27678.995703911 10355 27671 NSCLC_P2
549362 0 0 0 14.6345450192292 12.4239569359965 7.36776784798064 0 0 0 0 5.86137483328443 0 18.4343846131468 0 0 0 0 0 0 0 0 0 0 0 0 0 0 0 0.0437613705786476 4.86887380418205 0 0 3.54177672018683 0 0 0.874804320284906 0 0 7.61623542746012 0 0 0 0 0 0 6.51959428121235 0 0 0.630294384075083 0 7.04240034346196 8.07372623010752 2.88170309687066 0 26.6814658400174 ACAGGTATCAGCCTAG-1 28487 11686 10343.7903918037 27678.995703911 10370 27674 NSCLC_P2
549440 0 0 0 14.6345450192292 0 7.36776784798064 0 0 0 0 0 0 18.4343846131468 0 0 0 0 6.41803084560408 0 0 0 0 0 0 0 0 0 4.48403337619569 0 0 0 0 3.54177672018683 0 0 0 0 0 7.61623542746012 0 0 0 0 0 0 0 0 0 0 0 7.04240034346196 8.07372623010752 2.88170309687066 0 15.9160078981385 ACAGGTATCAGCCTAG-1 28487 11686 10343.7903918037 27678.995703911 10328 27677 NSCLC_P2
549786 0 0 0 14.6345450192292 12.4239569359965 7.36776784798064 0 0 0 0 0 0 0 0 0 0 0.0960420698707202 0 0 0 0 0 0 0.238160072783646 0 0 0 0 0.0437613705786476 0 0 0 3.54177672018683 0 0 0 0 0 7.61623542746012 0 0 0 0 0 0 0 0 0 0 0 7.04240034346196 0 0 0 44.4721410889597 ACAGGTATCAGCCTAG-1 28487 11686 10343.7903918037 27678.995703911 10386 27693 NSCLC_P2
550115 0 0 0 14.6345450192292 12.4239569359965 7.36776784798064 0 0 0 0 0 0 18.4343846131468 0 0 0 0.0960420698707202 0 0 0 1.9810357187449 0 0 0.238160072783646 0 0 0 0 0 4.86887380418205 0 0 3.54177672018683 0 0 0 0 0 7.61623542746012 0 0 0 0 0 0 0 0 0 0 0 7.04240034346196 8.07372623010752 0 0 29.0050534771726 ACAGGTATCAGCCTAG-1 28487 11686 10343.7903918037 27678.995703911 10344 27708 NSCLC_P2
550144 0 0 0 14.6345450192292 12.4239569359965 7.36776784798064 3.65526065318102 0 0 0 0 0 0 0 0 12.5176663781345 0 0 0 0 0 0 0 0.238160072783646 0 0 0 0 0 4.86887380418205 0 0 3.54177672018683 0 0 0 0 0 7.61623542746012 0 0 0 0 0 0 6.51959428121235 0 0 0 0 7.04240034346196 8.07372623010752 0 0 37.0820570997993 ACAGGTATCAGCCTAG-1 28487 11686 10343.7903918037 27678.995703911 10322 27709 NSCLC_P2
550145 0 0 0 14.6345450192292 12.4239569359965 7.36776784798064 3.65526065318102 0 0 0 0 0 0 0 0 0 0.0960420698707202 0 0.708535056127516 0 1.9810357187449 0 0 0.238160072783646 0 0 0 0 0.0437613705786476 0 0 0 3.54177672018683 0 0 0 0 0 7.61623542746012 0 0 0 0 0 0 0 0 0 0.630294384075083 0 7.04240034346196 8.07372623010752 0 0 55.0961493523336 ACAGGTATCAGCCTAG-1 28487 11686 10343.7903918037 27678.995703911 10390 27709 NSCLC_P2
550357 0 0 0 14.6345450192292 12.4239569359965 7.36776784798064 0 0 0 0 0 0 18.4343846131468 0.0781639706476553 0 0 0 0 0 0 0 0 0 0.238160072783646 0 0 0 0 0.0437613705786476 4.86887380418205 2.40154892453361 0 3.54177672018683 0 0 0 0 0 7.61623542746012 0 0 0 0 0 0 6.51959428121235 0 0 0 0 7.04240034346196 8.07372623010752 0 0 42.5089121675534 ACAGGTATCAGCCTAG-1 28487 11686 10343.7903918037 27678.995703911 10355 27720 NSCLC_P2
423498 41.4437969614339 0 0 0 3.3024992558438 13.2492793384794 0 0 0 13.8344124875173 0 0 0 0 0 0 0 2.72179123053058 1.76711339127873 0 0 0 0 0 0 0 0 4.32052879304972 0 0 0 0.0341115586806461 0 0 0 0 0 0.613317735962623 5.96905232566596 0 0 0 0 0 0.0761732100256598 0 0.131062529799313 0 0 0 0 0 0 0 52.124483059784 ACAGGTCAGCGTGAGT-1 22847 18561 17471.1902078784 22600.6816451381 17448 22554 NSCLC_P2
423746 0 0 0 0 3.3024992558438 0 0 0 0 0 0 0 0 0 0 0 0 2.72179123053058 1.76711339127873 0 0 0 0 1.31377631404118 0 0 0 0 0 0 0 0.0341115586806461 0 0 1.88905237663971 0 0 0.613317735962623 5.96905232566596 0 0 0 0 0 0 0 0.131062529799313 0 0 0 0 0 0 0 46.2483678318683 ACAGGTCAGCGTGAGT-1 22847 18561 17471.1902078784 22600.6816451381 17489 22558 NSCLC_P2
423991 41.4437969614339 0 0 0 3.3024992558438 13.2492793384794 0 0 0 0 0 0 0 0 0 0 0 2.72179123053058 0 0 0 0 0 0 0 0 0 0 0 0 0 0.0341115586806461 0 0 0 0 0 0.613317735962623 5.96905232566596 0 0 0 0 0 0 0 0.131062529799313 0 0 0 0 0 0 0 53.3676266079217 ACAGGTCAGCGTGAGT-1 22847 18561 17471.1902078784 22600.6816451381 17429 22568 NSCLC_P2
424352 41.4437969614339 0 0 0 3.3024992558438 0 0 0 0 0 0 0 0 0.000940842891217591 0 0 0 2.72179123053058 0 0 0.818964948555275 0 0 0 0 0 0 0 0 0 0 0.0341115586806461 0 0 1.88905237663971 0 0 0.613317735962623 5.96905232566596 0 0 0 0 0 0 0 0.131062529799313 0 0 0 0 0 0 0 32.1703412133605 ACAGGTCAGCGTGAGT-1 22847 18561 17471.1902078784 22600.6816451381 17445 22582 NSCLC_P2
424441 41.4437969614339 0 0 0 0 0 0 0 0 0 0 0 0 0 0 0 0 2.72179123053058 0 0 0 0 0 0 0 0 0 0 0 0 0 0.0341115586806461 0 0 0 0 0 0 5.96905232566596 0 0 0 0 0 0.0761732100256598 0 0 0 0 0 0 0 0 0 52.855046740909 ACAGGTCAGCGTGAGT-1 22847 18561 17471.1902078784 22600.6816451381 17521 22583 NSCLC_P2
424823 0 0 0 0 3.3024992558438 13.2492793384794 0 0 0 13.8344124875173 0 0 0 0 0 0 0 2.72179123053058 0 0 0 0 0 0 0 0 0 0 0 0 0 0 0 0 1.88905237663971 0 0 0.613317735962623 5.96905232566596 0 0 0 0 0 0 0 0.131062529799313 0 0 0 0 0 0 0 17.3981167817442 ACAGGTCAGCGTGAGT-1 22847 18561 17471.1902078784 22600.6816451381 17454 22598 NSCLC_P2
425082 41.4437969614339 0 0 0 3.3024992558438 13.2492793384794 0 0 0 13.8344124875173 0 0 0 0 0 0 0 2.72179123053058 0 0 0 0 0 0 0 0 0 0 0 4.34941938364033 0 0.0341115586806461 0 0 1.88905237663971 0 0 0.613317735962623 5.96905232566596 0 0 0 0 0 0 0 0.131062529799313 0 0 0 0 0 0 0 7.54763951784055 ACAGGTCAGCGTGAGT-1 22847 18561 17471.1902078784 22600.6816451381 17465 22605 NSCLC_P2
425083 41.4437969614339 0 0 0 0 0 0 0 0 0 0 0 0 0 0 0 0 2.72179123053058 0 0 0 0 0 1.31377631404118 0 0 0 0 0 0 0 0.0341115586806461 0 0 0 0 0 0.613317735962623 0 0 0 0 0 0 0.0761732100256598 0 0 0 0 0 0 0 0 0 54.9796462440477 ACAGGTCAGCGTGAGT-1 22847 18561 17471.1902078784 22600.6816451381 17526 22605 NSCLC_P2
425249 41.4437969614339 0 0 0 3.3024992558438 13.2492793384794 0 0 0 13.8344124875173 0 0 0 0 0 0 0 2.72179123053058 1.76711339127873 0 0 0 0 0 0 3.10776060120204 0 0 0 0 0 0.0341115586806461 0 0 1.88905237663971 0 0 0.613317735962623 5.96905232566596 0 0 0 0 0 0 0 0.131062529799313 0 0 0 0 6.67975151983839 0 0 14.7529350327776 ACAGGTCAGCGTGAGT-1 22847 18561 17471.1902078784 22600.6816451381 17484 22608 NSCLC_P2
425374 0 0 0 0 0 13.2492793384794 0 0 0 0 0 0 0 0 0 0 0 2.72179123053058 0 0 0 0 0 0 0 0 0 0 0 0 0 0 0 0 0 0 0 0 5.96905232566596 0 0 0 0 0 0 0 0 0 0 0 0 0 0 0 43.5900347404988 ACAGGTCAGCGTGAGT-1 22847 18561 17471.1902078784 22600.6816451381 17512 22616 NSCLC_P2
425426 0 0 0 0 3.3024992558438 13.2492793384794 0 0 0 0 0 0 0 0 0 0 0 2.72179123053058 0 0 0 0 0 1.31377631404118 0 0 0 0 0 0 0 0 0 0 0 0 0 0.613317735962623 5.96905232566596 0 0 0 0 0 0.0761732100256598 0 0.131062529799313 0 0 0 0 0 0 0 24.5752161731866 ACAGGTCAGCGTGAGT-1 22847 18561 17471.1902078784 22600.6816451381 17456 22620 NSCLC_P2
425563 0 0 0 0 3.3024992558438 13.2492793384794 13.1637968489966 0 0 13.8344124875173 0 0 0 0 0 0 0 2.72179123053058 1.76711339127873 0 0 0 0 0 0 0 0 0 0 0 0 0 0 0 1.88905237663971 0 0 0.613317735962623 5.96905232566596 0 0 0 0 0 0.0761732100256598 0 0.131062529799313 0 0 0 0 6.67975151983839 0 0 24.591431972235 ACAGGTCAGCGTGAGT-1 22847 18561 17471.1902078784 22600.6816451381 17479 22624 NSCLC_P2
425948 41.4437969614339 0 0 0 3.3024992558438 13.2492793384794 0 0 0 13.8344124875173 0 0 0 0 0 0 0 2.72179123053058 1.76711339127873 0 0 0 0 0 0 0 0 0 0 4.34941938364033 0 0.0341115586806461 0 0 1.88905237663971 0 0 0.613317735962623 5.96905232566596 0 0 0 0 0 0.0761732100256598 0 0.131062529799313 0 0 0 0 0 0 0 54.0907404060189 ACAGGTCAGCGTGAGT-1 22847 18561 17471.1902078784 22600.6816451381 17513 22635 NSCLC_P2
426342 41.4437969614339 0 0 0 3.3024992558438 13.2492793384794 0 0 0 13.8344124875173 0 0 0 0.000940842891217591 0 0 0 2.72179123053058 1.76711339127873 0 0 0 0 0 0 0 0 0 0 0 0 0.0341115586806461 0 0 1.88905237663971 0 0 0.613317735962623 5.96905232566596 0 0 0 0 0 0.0761732100256598 0 0.131062529799313 0 0 0 0 6.67975151983839 0 0 48.4432863949371 ACAGGTCAGCGTGAGT-1 22847 18561 17471.1902078784 22600.6816451381 17457 22647 NSCLC_P2
426479 0 0 0 0 3.3024992558438 13.2492793384794 0 0 0 0 0 0 0 0.000940842891217591 0 0 0 2.72179123053058 0 0 0 0 0 0 0 0 0 0 0 4.34941938364033 0 0.0341115586806461 0 0 1.88905237663971 0 0 0.613317735962623 5.96905232566596 0 0 0 0 0 0.0761732100256598 0 0.131062529799313 0 0 0 0 0 0 0 56.2141944760143 ACAGGTCAGCGTGAGT-1 22847 18561 17471.1902078784 22600.6816451381 17489 22654 NSCLC_P2
555914 0 0.029228160752423 0.605586094348931 13.5649016125961 6.22937652407493 0 0 0.0351380389526443 0 0 0 0.0546644797455995 0 0 0 0 0.0916376599872659 4.23292254001871 0 0 0 3.22435815505978 0 0 0.936783556761451 0.0710585389009299 0.0989308588656382 0 0.132799123058896 0 2.21164849772404 0.443480679763626 0 0 2.90477976052122 0.787678104475895 4.06104261131212 11.4804972578868 8.06980086744361 0 0.0845100463954169 0 0.919338306425322 2.99954993382911 0.354781833092255 4.99971312600405 0 10.5625891262239 0 0 0 7.00794718678739 0 35.5674507063047 52.2749327780073 ACAGGTCCATAAGCGG-1 28227 20671 19183.3805349587 28024.233905677 19173 27973 NSCLC_P2
556002 35.1321649724606 0 0.605586094348931 13.5649016125961 6.22937652407493 0 0 0.0351380389526443 0.080797737241382 0 0 0.0546644797455995 5.48947777428516 0 0 0 0.0916376599872659 0 0 0 0 3.22435815505978 0 1.28676342317098 0.936783556761451 0.0710585389009299 0.0989308588656382 0 0.132799123058896 5.02522897159079 2.21164849772404 0.443480679763626 0 0 0 0.787678104475895 4.06104261131212 11.4804972578868 8.06980086744361 0 0.0845100463954169 4.6234147753995 0.919338306425322 2.99954993382911 0.354781833092255 4.99971312600405 0 10.5625891262239 0.66793175296164 17.9228882910632 0 0 0 35.5674507063047 46.2454357798996 ACAGGTCCATAAGCGG-1 28227 20671 19183.3805349587 28024.233905677 19193 27979 NSCLC_P2
556121 35.1321649724606 0 0.605586094348931 13.5649016125961 6.22937652407493 0 0 0.0351380389526443 0.080797737241382 0 0 0.0546644797455995 5.48947777428516 0 0 0 0.0916376599872659 0 0 0 0 3.22435815505978 0 0 0.936783556761451 0.0710585389009299 0.0989308588656382 0 0.132799123058896 5.02522897159079 2.21164849772404 0.443480679763626 0 0 0 0.787678104475895 4.06104261131212 11.4804972578868 8.06980086744361 0 0.0845100463954169 4.6234147753995 0.919338306425322 2.99954993382911 0.354781833092255 4.99971312600405 0 10.5625891262239 0.66793175296164 17.9228882910632 0 0 0 35.5674507063047 53.0518151575141 ACAGGTCCATAAGCGG-1 28227 20671 19183.3805349587 28024.233905677 19150 27983 NSCLC_P2
556249 0 0 0.605586094348931 13.5649016125961 6.22937652407493 0 0 0.0351380389526443 0 0 0 0 0 0 0 0 0.0916376599872659 0 0 0 0 3.22435815505978 0 0 0.936783556761451 0.0710585389009299 0.0989308588656382 0 0.132799123058896 5.02522897159079 2.21164849772404 0.443480679763626 0 0 0 0.787678104475895 4.06104261131212 11.4804972578868 8.06980086744361 0 0.0845100463954169 4.6234147753995 0.919338306425322 2.99954993382911 0.354781833092255 4.99971312600405 0 10.5625891262239 0 17.9228882910632 0 0 0 35.5674507063047 48.0151810246763 ACAGGTCCATAAGCGG-1 28227 20671 19183.3805349587 28024.233905677 19216 27989 NSCLC_P2
556384 35.1321649724606 0 0.605586094348931 13.5649016125961 6.22937652407493 0 0 0.0351380389526443 0.080797737241382 0 0 0.0546644797455995 5.48947777428516 0.382485732749522 0 0 0.0916376599872659 0 0 0 0 3.22435815505978 0 0 0.936783556761451 0.0710585389009299 0.0989308588656382 0 0.132799123058896 5.02522897159079 2.21164849772404 0.443480679763626 0 0 0 0.787678104475895 4.06104261131212 11.4804972578868 8.06980086744361 0 0.0845100463954169 4.6234147753995 0.919338306425322 2.99954993382911 0.354781833092255 4.99971312600405 0.835637647355521 10.5625891262239 0.66793175296164 17.9228882910632 0 0 0 35.5674507063047 32.670578481986 ACAGGTCCATAAGCGG-1 28227 20671 19183.3805349587 28024.233905677 19171 27994 NSCLC_P2
556425 35.1321649724606 0 0.605586094348931 13.5649016125961 6.22937652407493 0 0 0.0351380389526443 0.080797737241382 0 0 0.0546644797455995 5.48947777428516 0 0 0 0.0916376599872659 0 0 0 1.11602728738539 3.22435815505978 0 0 0.936783556761451 0.0710585389009299 0.0989308588656382 0 0.132799123058896 5.02522897159079 2.21164849772404 0.443480679763626 0 0 0 0.787678104475895 4.06104261131212 11.4804972578868 8.06980086744361 0 0.0845100463954169 4.6234147753995 0.919338306425322 2.99954993382911 0.354781833092255 4.99971312600405 0 10.5625891262239 0.66793175296164 17.9228882910632 0 0 0 35.5674507063047 58.1519130473452 ACAGGTCCATAAGCGG-1 28227 20671 19183.3805349587 28024.233905677 19132 27997 NSCLC_P2
556460 35.1321649724606 0 0.605586094348931 13.5649016125961 6.22937652407493 0 0 0.0351380389526443 0.080797737241382 0 0 0.0546644797455995 0 0 0 0 0.0916376599872659 0 0 0 0 3.22435815505978 0 1.28676342317098 0.936783556761451 0.0710585389009299 0.0989308588656382 0 0.132799123058896 5.02522897159079 2.21164849772404 0.443480679763626 0 0 0 0.787678104475895 4.06104261131212 11.4804972578868 8.06980086744361 0 0.0845100463954169 4.6234147753995 0.919338306425322 2.99954993382911 0.354781833092255 4.99971312600405 0 10.5625891262239 0.66793175296164 17.9228882910632 0 0 0 35.5674507063047 26.0876850860058 ACAGGTCCATAAGCGG-1 28227 20671 19183.3805349587 28024.233905677 19190 27999 NSCLC_P2
556741 35.1321649724606 0 0.605586094348931 0 6.22937652407493 0 0 0.0351380389526443 0.080797737241382 0 0 0.0546644797455995 5.48947777428516 0 0 0 0.0916376599872659 0 0 0 0 3.22435815505978 0 0 0.936783556761451 0.0710585389009299 0.0989308588656382 0 0.132799123058896 5.02522897159079 2.21164849772404 0.443480679763626 0 0 0 0.787678104475895 4.06104261131212 11.4804972578868 8.06980086744361 0 0.0845100463954169 4.6234147753995 0.919338306425322 2.99954993382911 0.354781833092255 4.99971312600405 0 10.5625891262239 0.66793175296164 17.9228882910632 0 0 0 35.5674507063047 33.680950438019 ACAGGTCCATAAGCGG-1 28227 20671 19183.3805349587 28024.233905677 19152 28012 NSCLC_P2
556923 35.1321649724606 0 0.605586094348931 13.5649016125961 6.22937652407493 0 0 0.0351380389526443 0.080797737241382 0 0 0.0546644797455995 0 0 0 0 0.0916376599872659 0 0 0 0 3.22435815505978 0 0 0.936783556761451 0.0710585389009299 0.0989308588656382 0 0.132799123058896 5.02522897159079 2.21164849772404 0.443480679763626 0 0 0 0.787678104475895 4.06104261131212 11.4804972578868 8.06980086744361 0 0.0845100463954169 4.6234147753995 0.919338306425322 2.99954993382911 0.354781833092255 4.99971312600405 0 10.5625891262239 0.66793175296164 17.9228882910632 0 0 0 35.5674507063047 23.2171050604728 ACAGGTCCATAAGCGG-1 28227 20671 19183.3805349587 28024.233905677 19206 28019 NSCLC_P2
557087 0 0.029228160752423 0.605586094348931 13.5649016125961 6.22937652407493 0 0 0.0351380389526443 0 0 0 0 0 0.382485732749522 0 0 0 0 0 0 0 3.22435815505978 0 0 0.936783556761451 0.0710585389009299 0.0989308588656382 0 0.132799123058896 5.02522897159079 2.21164849772404 0.443480679763626 0 0 0 0.787678104475895 0 11.4804972578868 8.06980086744361 0 0.0845100463954169 4.6234147753995 0.919338306425322 2.99954993382911 0.354781833092255 4.99971312600405 0 10.5625891262239 0 17.9228882910632 0 0 0 35.5674507063047 38.7183981832743 ACAGGTCCATAAGCGG-1 28227 20671 19183.3805349587 28024.233905677 19222 28027 NSCLC_P2
557348 35.1321649724606 0 0.605586094348931 13.5649016125961 6.22937652407493 0 0 0.0351380389526443 0.080797737241382 0 0 0.0546644797455995 5.48947777428516 0.382485732749522 0 0 0 0 1.82273537471112 0 1.11602728738539 3.22435815505978 0 1.28676342317098 0.936783556761451 0.0710585389009299 0.0989308588656382 0 0.132799123058896 5.02522897159079 2.21164849772404 0.443480679763626 0 0 0 0.787678104475895 4.06104261131212 11.4804972578868 8.06980086744361 0 0.0845100463954169 4.6234147753995 0.919338306425322 2.99954993382911 0.354781833092255 4.99971312600405 0 10.5625891262239 0.66793175296164 17.9228882910632 0 0 0 35.5674507063047 17.1023314261921 ACAGGTCCATAAGCGG-1 28227 20671 19183.3805349587 28024.233905677 19172 28037 NSCLC_P2
557387 35.1321649724606 0 0.605586094348931 13.5649016125961 6.22937652407493 0 0 0.0351380389526443 0.080797737241382 0 0 0.0546644797455995 0 0.382485732749522 0 0 0.0916376599872659 0 0 0 1.11602728738539 3.22435815505978 0 0 0.936783556761451 0.0710585389009299 0.0989308588656382 0 0.132799123058896 5.02522897159079 2.21164849772404 0.443480679763626 0 0 0 0.787678104475895 4.06104261131212 11.4804972578868 8.06980086744361 0 0.0845100463954169 4.6234147753995 0.919338306425322 2.99954993382911 0.354781833092255 4.99971312600405 0.835637647355521 10.5625891262239 0.66793175296164 17.9228882910632 0 0 0 35.5674507063047 44.2822583397995 ACAGGTCCATAAGCGG-1 28227 20671 19183.3805349587 28024.233905677 19142 28040 NSCLC_P2
557388 35.1321649724606 0 0.605586094348931 13.5649016125961 6.22937652407493 0 0 0.0351380389526443 0 0 0 0 0 0.382485732749522 0 0 0 0 0 0 0 3.22435815505978 0 0 0.936783556761451 0.0710585389009299 0.0989308588656382 0 0.132799123058896 0 2.21164849772404 0.443480679763626 0 0 0 0.787678104475895 4.06104261131212 11.4804972578868 8.06980086744361 0 0.0845100463954169 4.6234147753995 0.919338306425322 2.99954993382911 0.354781833092255 4.99971312600405 0 10.5625891262239 0 17.9228882910632 0 0 0 35.5674507063047 33.1688965462827 ACAGGTCCATAAGCGG-1 28227 20671 19183.3805349587 28024.233905677 19212 28041 NSCLC_P2
557409 0 0 0.605586094348931 13.5649016125961 6.22937652407493 0 0 0.0351380389526443 0.080797737241382 0 0 0.0546644797455995 0 0.382485732749522 0 0 0.0916376599872659 0 0 0 1.11602728738539 3.22435815505978 0 0 0.936783556761451 0.0710585389009299 0.0989308588656382 0 0.132799123058896 5.02522897159079 2.21164849772404 0.443480679763626 0 0 0 0.787678104475895 4.06104261131212 11.4804972578868 8.06980086744361 0 0.0845100463954169 4.6234147753995 0.919338306425322 2.99954993382911 0.354781833092255 4.99971312600405 0 10.5625891262239 0.66793175296164 17.9228882910632 0 0 0 35.5674507063047 18.6336387977551 ACAGGTCCATAAGCGG-1 28227 20671 19183.3805349587 28024.233905677 19189 28042 NSCLC_P2
557666 35.1321649724606 0 0.605586094348931 13.5649016125961 6.22937652407493 0 0 0.0351380389526443 0.080797737241382 0 0 0.0546644797455995 0 0.382485732749522 0 0 0.0916376599872659 0 1.82273537471112 0 0 3.22435815505978 0 1.28676342317098 0.936783556761451 0.0710585389009299 0.0989308588656382 0 0.132799123058896 5.02522897159079 2.21164849772404 0.443480679763626 0 0 0 0.787678104475895 4.06104261131212 11.4804972578868 8.06980086744361 0 0.0845100463954169 4.6234147753995 0.919338306425322 2.99954993382911 0.354781833092255 4.99971312600405 0 10.5625891262239 0.66793175296164 17.9228882910632 0 0 0 35.5674507063047 32.2381453733307 ACAGGTCCATAAGCGG-1 28227 20671 19183.3805349587 28024.233905677 19171 28054 NSCLC_P2
557772 35.1321649724606 0.029228160752423 0.605586094348931 13.5649016125961 6.22937652407493 0 0 0.0351380389526443 0 0 0 0.0546644797455995 0 0 0 0 0.0916376599872659 0 0 0 0 3.22435815505978 0 0 0.936783556761451 0.0710585389009299 0.0989308588656382 0 0.132799123058896 0 2.21164849772404 0.443480679763626 0 0 0 0.787678104475895 4.06104261131212 11.4804972578868 8.06980086744361 0 0.0845100463954169 4.6234147753995 0.919338306425322 2.99954993382911 0.354781833092255 4.99971312600405 0 10.5625891262239 0.66793175296164 17.9228882910632 0 0 0 35.5674507063047 51.8915302499353 ACAGGTCCATAAGCGG-1 28227 20671 19183.3805349587 28024.233905677 19220 28061 NSCLC_P2
557875 35.1321649724606 0 0.605586094348931 13.5649016125961 6.22937652407493 0 0 0.0351380389526443 0.080797737241382 0 0 0.0546644797455995 0 0.382485732749522 0 0 0.0916376599872659 0 0 0 1.11602728738539 3.22435815505978 0 0 0.936783556761451 0.0710585389009299 0.0989308588656382 0 0.132799123058896 5.02522897159079 2.21164849772404 0.443480679763626 0 0 0 0.787678104475895 4.06104261131212 11.4804972578868 8.06980086744361 0 0.0845100463954169 4.6234147753995 0.919338306425322 2.99954993382911 0.354781833092255 4.99971312600405 0 10.5625891262239 0.66793175296164 17.9228882910632 0 0 0 35.5674507063047 58.9274295407898 ACAGGTCCATAAGCGG-1 28227 20671 19183.3805349587 28024.233905677 19139 28063 NSCLC_P2
557934 35.1321649724606 0 0.605586094348931 13.5649016125961 6.22937652407493 0 0 0.0351380389526443 0.080797737241382 0 0 0.0546644797455995 0 0.382485732749522 0 0 0.0916376599872659 0 0 0 1.11602728738539 3.22435815505978 0 0 0.936783556761451 0.0710585389009299 0.0989308588656382 0 0.132799123058896 5.02522897159079 2.21164849772404 0.443480679763626 0 0 0 0.787678104475895 4.06104261131212 11.4804972578868 8.06980086744361 0 0.0845100463954169 4.6234147753995 0.919338306425322 2.99954993382911 0.354781833092255 4.99971312600405 0 10.5625891262239 0.66793175296164 17.9228882910632 0 0 0 35.5674507063047 46.1629918776736 ACAGGTCCATAAGCGG-1 28227 20671 19183.3805349587 28024.233905677 19166 28067 NSCLC_P2
558030 35.1321649724606 0 0.605586094348931 13.5649016125961 6.22937652407493 0 0 0.0351380389526443 0.080797737241382 0 0 0.0546644797455995 0 0.382485732749522 0 0 0.0916376599872659 0 1.82273537471112 0 0 3.22435815505978 0 1.28676342317098 0.936783556761451 0.0710585389009299 0.0989308588656382 5.03083930143526 0.132799123058896 5.02522897159079 2.21164849772404 0.443480679763626 0 0 0 0.787678104475895 4.06104261131212 11.4804972578868 8.06980086744361 0 0.0845100463954169 4.6234147753995 0.919338306425322 2.99954993382911 0.354781833092255 4.99971312600405 0 10.5625891262239 0.66793175296164 17.9228882910632 0 0 0 35.5674507063047 46.905949573761 ACAGGTCCATAAGCGG-1 28227 20671 19183.3805349587 28024.233905677 19187 28071 NSCLC_P2
558109 35.1321649724606 0.029228160752423 0.605586094348931 13.5649016125961 6.22937652407493 0 0 0.0351380389526443 0.080797737241382 0 0 0.0546644797455995 0 0.382485732749522 0 0 0.0916376599872659 0 0 0 0 3.22435815505978 0 0 0.936783556761451 0.0710585389009299 0.0989308588656382 0 0.132799123058896 5.02522897159079 2.21164849772404 0.443480679763626 0 0 0 0.787678104475895 4.06104261131212 11.4804972578868 8.06980086744361 0 0.0845100463954169 4.6234147753995 0.919338306425322 2.99954993382911 0.354781833092255 4.99971312600405 0 10.5625891262239 0.66793175296164 17.9228882910632 0 0 0 35.5674507063047 54.1849710192739 ACAGGTCCATAAGCGG-1 28227 20671 19183.3805349587 28024.233905677 19207 28073 NSCLC_P2
346167 35.7480922418454 0 0 10.8480818006596 0.558020026523317 0 6.07497486261092 8.00776376525651 0 0 0 0 5.68841938581292 0 0 0 0.0236297787733921 0.683254402897053 0 0 0 3.69774014634671 0 0.0107132688611653 1.08223425227796 0 0.00453586074231579 0 0.0287219344800274 1.55316827956084 2.44626021380677 0.1706775219963 0 0 0 0.226776489579746 5.33165471815255 2.93167953838451 3.60342487027049 0 0.0392468202986772 5.30033102255103 0.398291833664369 0 0.223774700215081 5.99047468195255 0 8.32946076950611 0.22727478860778 12.5944544437057 0 0 2.19775857226816 18.4083993641966 56.0503565904906 ACAGGTCTAGACGTTG-1 20407 10075 9302.01838641245 19637.7126965499 9286 19584 NSCLC_P2
346206 35.7480922418454 0 0 10.8480818006596 0.558020026523317 0 6.07497486261092 0 0 0 0 0.0031125663849436 0 0.0193251135850817 0 12.8752547790581 0.0236297787733921 0.683254402897053 0.899633225550258 0 0 3.69774014634671 0 0.0107132688611653 1.08223425227796 0 0.00453586074231579 0 0.0287219344800274 1.55316827956084 2.44626021380677 0.1706775219963 2.84956660402782 0 0 0.226776489579746 5.33165471815255 2.93167953838451 3.60342487027049 9.84255392543041 0.0392468202986772 5.30033102255103 0.398291833664369 5.47206495913369 0.223774700215081 5.99047468195255 1.03582621518808 8.32946076950611 0.22727478860778 12.5944544437057 0 0 2.19775857226816 18.4083993641966 53.6494267198992 ACAGGTCTAGACGTTG-1 20407 10075 9302.01838641245 19637.7126965499 9312 19585 NSCLC_P2
346539 35.7480922418454 0 0 0 0.558020026523317 0 0 0 0 0 0 0.0031125663849436 5.68841938581292 0 0 0 0.0236297787733921 0 0 0 0 3.69774014634671 0 0.0107132688611653 1.08223425227796 0 0.00453586074231579 0 0.0287219344800274 1.55316827956084 2.44626021380677 0.1706775219963 0 0 0 0.226776489579746 5.33165471815255 2.93167953838451 3.60342487027049 0 0.0392468202986772 5.30033102255103 0.398291833664369 0 0.223774700215081 5.99047468195255 0 8.32946076950611 0.22727478860778 12.5944544437057 0 0 0 18.4083993641966 32.9541160149522 ACAGGTCTAGACGTTG-1 20407 10075 9302.01838641245 19637.7126965499 9306 19605 NSCLC_P2
346640 35.7480922418454 0 0 10.8480818006596 0.558020026523317 0 6.07497486261092 8.00776376525651 0 0 0 0.0031125663849436 5.68841938581292 0.0193251135850817 0 0 0.0236297787733921 0 0 0 0 3.69774014634671 0 0.0107132688611653 1.08223425227796 3.30523904999306 0.00453586074231579 0 0.0287219344800274 1.55316827956084 2.44626021380677 0.1706775219963 0 0 0 0.226776489579746 5.33165471815255 2.93167953838451 3.60342487027049 0 0.0392468202986772 5.30033102255103 0.398291833664369 0 0.223774700215081 5.99047468195255 1.03582621518808 8.32946076950611 0.22727478860778 12.5944544437057 0 0 2.19775857226816 18.4083993641966 31.1265249445891 ACAGGTCTAGACGTTG-1 20407 10075 9302.01838641245 19637.7126965499 9290 19609 NSCLC_P2
346973 0 0 3.3822488908104 0 0.558020026523317 0 0 0 0 0 0 0 0 0 0 0 0.0236297787733921 0 0 0 0 0 0 0.0107132688611653 1.08223425227796 0 0.00453586074231579 0 0.0287219344800274 1.55316827956084 2.44626021380677 0.1706775219963 0 0 0 0.226776489579746 0 2.93167953838451 3.60342487027049 0 0.0392468202986772 0 0.398291833664369 0 0.223774700215081 0 0 8.32946076950611 0 12.5944544437057 0 0 0 0 16.7382673903429 ACAGGTCTAGACGTTG-1 20407 10075 9302.01838641245 19637.7126965499 9310 19623 NSCLC_P2
347252 0 0 0 0 0.558020026523317 7.89734869370784 0 0 0 0 0 0.0031125663849436 0 0.0193251135850817 0 0 0.0236297787733921 0.683254402897053 0 0 0 0 0 0.0107132688611653 1.08223425227796 0 0.00453586074231579 0 0.0287219344800274 0 0 0.1706775219963 0 0 0 0.226776489579746 0 0 0 0 0.0392468202986772 0 0.398291833664369 0 0.223774700215081 5.99047468195255 0 0 0.22727478860778 0 0 0 0 0 49.9824393170982 ACAGGTCTAGACGTTG-1 20407 10075 9302.01838641245 19637.7126965499 9352 19638 NSCLC_P2
347356 35.7480922418454 0 0 0 0.558020026523317 0 0 0 0 0 0 0 5.68841938581292 0.0193251135850817 0 0 0.0236297787733921 0 0 0 0 3.69774014634671 0 0.0107132688611653 1.08223425227796 0 0.00453586074231579 0 0.0287219344800274 1.55316827956084 2.44626021380677 0.1706775219963 0 0 0 0.226776489579746 5.33165471815255 2.93167953838451 3.60342487027049 0 0.0392468202986772 5.30033102255103 0.398291833664369 0 0.223774700215081 5.99047468195255 0 8.32946076950611 0.22727478860778 12.5944544437057 0 0 0 18.4083993641966 9.06019460795959 ACAGGTCTAGACGTTG-1 20407 10075 9302.01838641245 19637.7126965499 9310 19642 NSCLC_P2
347583 35.7480922418454 0 0 0 0.558020026523317 7.89734869370784 6.07497486261092 0 0 0 0 0.0031125663849436 0 0.0193251135850817 0 0 0.0236297787733921 0.683254402897053 0.899633225550258 0 0 3.69774014634671 0 0.0107132688611653 1.08223425227796 0 0.00453586074231579 0 0.0287219344800274 0 0 0.1706775219963 0 0 0 0.226776489579746 5.33165471815255 0 0 0 0.0392468202986772 0 0.398291833664369 0 0.223774700215081 5.99047468195255 0 8.32946076950611 0.22727478860778 0 0 0 0 0 57.943103991469 ACAGGTCTAGACGTTG-1 20407 10075 9302.01838641245 19637.7126965499 9357 19656 NSCLC_P2
347598 0 0 0 0 0.558020026523317 0 0 0 0 0 0 0 5.68841938581292 0.0193251135850817 0 0 0 0 0 0 0 3.69774014634671 0 0.0107132688611653 1.08223425227796 0 0.00453586074231579 0 0.0287219344800274 1.55316827956084 2.44626021380677 0.1706775219963 0 0 0 0.226776489579746 5.33165471815255 2.93167953838451 3.60342487027049 0 0.0392468202986772 0 0.398291833664369 0 0.223774700215081 0 0 8.32946076950611 0.22727478860778 12.5944544437057 0 0 0 18.4083993641966 21.3099238246303 ACAGGTCTAGACGTTG-1 20407 10075 9302.01838641245 19637.7126965499 9303 19659 NSCLC_P2
347669 35.7480922418454 0 0 0 0.558020026523317 0 0 0 0 0 0 0 5.68841938581292 0.0193251135850817 0 0 0.0236297787733921 0 0 0 0 3.69774014634671 0 0.0107132688611653 1.08223425227796 0 0.00453586074231579 0 0.0287219344800274 1.55316827956084 2.44626021380677 0.1706775219963 0 0 0 0.226776489579746 5.33165471815255 2.93167953838451 3.60342487027049 0 0.0392468202986772 5.30033102255103 0.398291833664369 0 0.223774700215081 5.99047468195255 0 8.32946076950611 0.22727478860778 12.5944544437057 0 0 0 18.4083993641966 29.9152445345083 ACAGGTCTAGACGTTG-1 20407 10075 9302.01838641245 19637.7126965499 9281 19659 NSCLC_P2
347776 0 0 0 0 0.558020026523317 0 0 8.00776376525651 0 0 0 0.0031125663849436 5.68841938581292 0 0 0 0.0236297787733921 0 0 0 0 0 0 0.0107132688611653 1.08223425227796 0 0.00453586074231579 0 0.0287219344800274 1.55316827956084 2.44626021380677 0.1706775219963 0 0 0 0.226776489579746 0 2.93167953838451 3.60342487027049 0 0.0392468202986772 5.30033102255103 0.398291833664369 0 0.223774700215081 0 0 8.32946076950611 0 12.5944544437057 0 0 0 18.4083993641966 39.8215220096559 ACAGGTCTAGACGTTG-1 20407 10075 9302.01838641245 19637.7126965499 9329 19667 NSCLC_P2
348203 35.7480922418454 0 3.3822488908104 10.8480818006596 0.558020026523317 0 0 0 0 0 0 0.0031125663849436 5.68841938581292 0.0193251135850817 0 0 0.0236297787733921 0.683254402897053 0.899633225550258 0 0 3.69774014634671 0 0.0107132688611653 1.08223425227796 0 0.00453586074231579 0 0.0287219344800274 1.55316827956084 2.44626021380677 0.1706775219963 0 0 0 0.226776489579746 5.33165471815255 2.93167953838451 3.60342487027049 0 0.0392468202986772 5.30033102255103 0.398291833664369 0 0.223774700215081 5.99047468195255 1.03582621518808 8.32946076950611 0.22727478860778 12.5944544437057 0 0 2.19775857226816 18.4083993641966 55.273483154802 ACAGGTCTAGACGTTG-1 20407 10075 9302.01838641245 19637.7126965499 9277 19687 NSCLC_P2
613940 0 0 0 0 0 0 0 0 0 0 0 0 0 0 0 0 0 0 0 0 0 0 0 0 0 0 0 0 0 0 0 0 0 0 0.0191656068723805 0 0 0.225803404392783 23.3983026829376 0 0 0 0 0 0 0 0 0 0 0 0 0 0 0 49.0962397526418 ACAGGTCTCGTGCCGT-1 31700 9289 7775.47221638616 30673.5760527942 7791 30627 NSCLC_P2
614038 0 0 0 0 0 0 1.46862638041516 0 0 0 0 0 8.48030218331399 0 0 0 0 0 0.500946293554366 0 0 0 0 0 0 0 0 0 0 0 0 0.0138589813711196 3.71683059851911 0 0.0191656068723805 0 0 0.225803404392783 0 0 0 0 0 0 0 0 0 0 0.0272926427742564 0 4.54206152551174 9.43035125601764 0.679069333914562 0 56.1885265198453 ACAGGTCTCGTGCCGT-1 31700 9289 7775.47221638616 30673.5760527942 7740 30630 NSCLC_P2
614103 0 0 0 0 0 0 0 0 0 0 0 0 8.48030218331399 0 0 0 0 0 0 0 0 0 0 0 0 0 0 0 0 0 0 0 0 0 0.0191656068723805 0 0 0 0 0 0 0 0 0 0 0 0 0 0.0272926427742564 0 0 0 0 0 43.6170053396934 ACAGGTCTCGTGCCGT-1 31700 9289 7775.47221638616 30673.5760527942 7766 30631 NSCLC_P2
614189 0 0 0 0 0 0 0 0 0 0 0 0 8.48030218331399 0 0 0 0 0 0 0 0.152891353430609 0 0 0 0 0 0 0 0 0 0 0 0 0 0 0 0 0 23.3983026829376 0 0 5.00557377021934 0 0 0 0 0 0 0 0 0 0 0 0 39.3045740167994 ACAGGTCTCGTGCCGT-1 31700 9289 7775.47221638616 30673.5760527942 7787 30636 NSCLC_P2
614215 0 0 0 0 0 0 1.46862638041516 0 0 11.9238648772708 0 0 8.48030218331399 0 0 0 0 3.33047781749415 0.500946293554366 0 0 0 0 0 0 0 0 0 0 0 0 0 3.71683059851911 0 0.0191656068723805 0 0 0 23.3983026829376 0 0 0 0 0 0 0 0 0 0 0 4.54206152551174 9.43035125601764 0.679069333914562 0 44.9486173934779 ACAGGTCTCGTGCCGT-1 31700 9289 7775.47221638616 30673.5760527942 7748 30638 NSCLC_P2
614374 0 0 0 0 0 0 0 0 0 0 0 0 8.48030218331399 0 0 0 0 0 0 0 0 0 0 0 0 0 0 0 0 0 0 0.0138589813711196 0 0 0 0 0 0 23.3983026829376 0 0 0 0 0 0 0 0 0 0 0 0 0 0 0 51.5277268472385 ACAGGTCTCGTGCCGT-1 31700 9289 7775.47221638616 30673.5760527942 7819 30646 NSCLC_P2
614447 0 0 0 0 0 0 0 0 0 0 0 0 8.48030218331399 0 0 0 0 0 0 0 0 0 0 0 0 0 0 0 0 0 0 0 0 0 0 0 0 0 23.3983026829376 0 0 0 0 4.18194521978546 0 0 0 0 0 0 4.54206152551174 0 0 31.5159555933573 36.3365555014191 ACAGGTCTCGTGCCGT-1 31700 9289 7775.47221638616 30673.5760527942 7747 30651 NSCLC_P2
614448 0 0 0 0 0 0 0 0 0 0 0 0 8.48030218331399 0 0 0 0 0 0 0 0 0 0 0 0 0 0 0 0 0 0 0 0 0 0.0191656068723805 0 0 0 23.3983026829376 0 0 0 0 0 0 0 0 0 0 0 0 0 0 0 23.5637207894967 ACAGGTCTCGTGCCGT-1 31700 9289 7775.47221638616 30673.5760527942 7766 30652 NSCLC_P2
614526 44.7759773618548 0 0 4.29786246373046 0 0 0 0 0 0 0 0 0 0 0 3.43352517696103 0 0 0 0 0 0 0 0 0 0 0.00670913355916953 0 0 0 0 0.0138589813711196 0 0 0 0 0 0.225803404392783 0 0 0 0 0.0539964154578631 0 0 4.47338614486492 0 0 0.0272926427742564 0 0 0 0.679069333914562 0 46.3568646714405 ACAGGTCTCGTGCCGT-1 31700 9289 7775.47221638616 30673.5760527942 7733 30655 NSCLC_P2
614614 0 0 0 0 0 0 0 0 0 0 0 0 8.48030218331399 0 0 0 0 0 0 0 0 0 0 0 0 0 0 0 0 0 0 0 0 0 0 0 0 0.225803404392783 23.3983026829376 0 0 0 0 0 0 0 0 0 0 0 0 0 0 0 38.300566151448 ACAGGTCTCGTGCCGT-1 31700 9289 7775.47221638616 30673.5760527942 7810 30657 NSCLC_P2
614665 0 0 0 0 0 0 0 0 0 0 0 0 8.48030218331399 0 0 3.43352517696103 0 0 0 0 0 0 0 0 0 0 0 0 0 0 0 0.0138589813711196 0 0 0.0191656068723805 0 0 0.225803404392783 23.3983026829376 0 0 0 0 0 0 0 0 0 0 0 0 0 0 0 19.63669407148 ACAGGTCTCGTGCCGT-1 31700 9289 7775.47221638616 30673.5760527942 7786 30657 NSCLC_P2
614911 44.7759773618548 0 0 4.29786246373046 0 0 0 0 0 0 0 0 8.48030218331399 0 0 3.43352517696103 0 0 0 0 0 0 0 0 0 0 0 0 0 0 0 0.0138589813711196 0 0 0 0 0 0 23.3983026829376 0 0 0 0 0 0 0 0 0 0.0272926427742564 0 0 0 0 0 24.534547190224 ACAGGTCTCGTGCCGT-1 31700 9289 7775.47221638616 30673.5760527942 7800 30673 NSCLC_P2
614987 0 0 0 0 0 0 0 0 0 0 0 0 8.48030218331399 0 0 0 0 0 0 0 0 0 0 0 0 0 0 0 0 0 0 0 0 0 0 0 0 0 0 0 0 0 0 0 0 0 0 0 0 0 0 0 0 0 41.5299475452546 ACAGGTCTCGTGCCGT-1 31700 9289 7775.47221638616 30673.5760527942 7817 30674 NSCLC_P2
616102 0 0 0 0 0 0 0 0 0 0 0 0 8.48030218331399 0 0 0 0 0 0 0 0.152891353430609 0 0 0 0 0 0 0 0 0 0 0.0138589813711196 0 0 0 0.795521648672714 0 0 23.3983026829376 0 0 0 0 0 0 0 0 0 0.0272926427742564 0 0 0 0 0 56.4001448663902 ACAGGTCTCGTGCCGT-1 31700 9289 7775.47221638616 30673.5760527942 7806 30721 NSCLC_P2
616132 0 0 0 0 0 0 0 0 0 0 0 0.00851586073322153 8.48030218331399 0 0 0 0 3.33047781749415 0 0 0.152891353430609 0 0 0 0 0 0.00670913355916953 0 0 0 0 0.0138589813711196 0 0 0 0 0 0.225803404392783 23.3983026829376 0 0 0 0.0539964154578631 0 0 0 0 0 0.0272926427742564 0 4.54206152551174 0 0 0 51.7125342699571 ACAGGTCTCGTGCCGT-1 31700 9289 7775.47221638616 30673.5760527942 7764 30724 NSCLC_P2
616343 0 0 0 0 0 0 0 0 0 0 0 0 8.48030218331399 0 0 0 0 0 0 0 0.152891353430609 0 0 0 0 0 0 0 0 0 0 0 0 0 0 0 0 0 23.3983026829376 0 0 0 0 0 0 0 0 0 0 0 0 0 0 0 57.9152591190649 ACAGGTCTCGTGCCGT-1 31700 9289 7775.47221638616 30673.5760527942 7783 30731 NSCLC_P2
261456 0 0 0.230956919650734 0 2.52153884257597 0 0 0.220369478046709 0 8.13439389473842 0 0 0 0 0 0 0 1.53000779390672 0 0 1.2714975658887 0 0 0.574411461710999 0 0 0 5.43815050352846 0.690721565498629 0 0 0 0 0 0 0 0 0 5.42448791030581 0 0 0 0 0 0 0 0 0 0 0 5.3324989323074 0 0 0 37.0829904150301 ACAGGTCTGTCGGCCA-1 12348 20044 19629.0400249293 12391.0180160527 19666 12388 NSCLC_P2
261600 0 0 0 0 0 9.49288800497186 0 0 0 0 0 0.0268255947933055 0 0 0 0 0.0800477509124227 1.53000779390672 0 0 0 0 0 0 0 0 0 0 0 0 0 0 0 1.10348739706252 0 0 0 0 5.42448791030581 0 0 0 0 0 0 0 0 0 0 0 5.3324989323074 0 0 0 22.7601545919996 ACAGGTCTGTCGGCCA-1 12348 20044 19629.0400249293 12391.0180160527 19651 12397 NSCLC_P2
261617 0 0 0 0 0 9.49288800497186 2.89504173758631 0.220369478046709 0 8.13439389473842 0 0 4.94615323857911 0 0 0 0 1.53000779390672 0 0 1.2714975658887 0 0 0 0 0 0 0 0 0 0 0 0 0 2.11339107115956 0 0 0 5.42448791030581 0 0 0 0 0 0 4.69818047521006 0 0 0 0 0 0 0 0 8.06659167615631 ACAGGTCTGTCGGCCA-1 12348 20044 19629.0400249293 12391.0180160527 19625 12398 NSCLC_P2
261979 36.4224803964521 0 0.230956919650734 17.3683100333226 2.52153884257597 9.49288800497186 2.89504173758631 0.220369478046709 0.0372740840364488 0 0 0.0268255947933055 0 0.14140654125969 0.0543189192356837 7.30264614781049 0.0800477509124227 1.53000779390672 0.619357826399159 0.0106782418437858 1.2714975658887 2.74487771833864 0 0.574411461710999 0.707321556576245 0.168563337022479 0.0727083267552824 0 0.690721565498629 1.71398324268253 2.2387040948128 0.239593769211761 0 1.10348739706252 0 0.542707367288376 3.94777149293523 9.52197085747224 5.42448791030581 6.36244691172143 0.208168708371935 3.72995863444911 1.3076300739123 3.06602686273748 0.456167527740364 4.69818047521006 0 5.73565497205306 0.938117979479859 10.3685168714525 0 0 1.99543211868279 16.3599580898985 54.5456020098835 ACAGGTCTGTCGGCCA-1 12348 20044 19629.0400249293 12391.0180160527 19677 12417 NSCLC_P2
242677 0 0 0 0 0 0 0 0 0 0 0 0.662065368840613 0 0 0 0 0 7.82966938403047 0 0 0 0 0 0 0 0 0 0 0 0 0 0 0 0 0 0 0 0 0 0 0 0 0 0 0 0 0 0 0 0 0 0 0 0 48.9296425056094 ACAGGTGGAACGCCGT-1 10908 26255 25823.7559115681 11392.2301246282 25832 11344 NSCLC_P2
242732 35.8024771320076 0 0 0 0 17.372072240103 0 0 0 0 0 0.234859626574937 0 0 0 0 0 2.15435033473981 0 0 0 0 0 0 0 0 0.158231885640652 0 0 0 0 0 0 3.35435091131548 0 0 0 0 0 0 0 0 0 0 0 0 0 0 0 0 0 0 0 0 47.0519968814119 ACAGGTGGAACGCCGT-1 10908 26255 25823.7559115681 11392.2301246282 25815 11346 NSCLC_P2
242749 0 0 0 0 0 20.5456843724442 0 0 0 0 0 0.662065368840613 0 0 0 0 0 7.82966938403047 0 0 0 0 0 0 0 0 0 0 0 0 0 0 0 6.54695627916298 0 0 0 0 0 0 0 0 0 0 0 0 0 0 0 0 0 0 0 0 50.8776543921193 ACAGGTGGAACGCCGT-1 10908 26255 25823.7559115681 11392.2301246282 25845 11346 NSCLC_P2
242869 61.648832609985 0 0 8.48840576793758 0 0 0 0 0 0 0 0 0 0 0 20.2261172120159 0 7.82966938403047 0 0 0 0 0 0 0 0 0 0 0 0 0 0 0 6.54695627916298 0 0 0 0 0 0 0 0 0 0 0 0 0 0 0 0 0 0 0 0 50.6627263849735 ACAGGTGGAACGCCGT-1 10908 26255 25823.7559115681 11392.2301246282 25857 11354 NSCLC_P2
242983 35.8024771320076 0 1.0300764941931 0 0 17.372072240103 0 0 0.126490903318609 0 0 0.234859626574937 0 0 0 0 0 2.15435033473981 0 0 0 0 0 0 0 0 0.158231885640652 0 0 3.17440908086048 0 0 0 3.35435091131548 0 0 4.90181180027318 0 4.3963036005936 0 0 0 0 0 0 0 0 0 0 0 0 6.19137152279803 0 0 50.2966205737827 ACAGGTGGAACGCCGT-1 10908 26255 25823.7559115681 11392.2301246282 25786 11359 NSCLC_P2
243123 0 0 0 8.48840576793758 0 0 0 0 0 0 0 0.662065368840613 0 0 0 0 0 7.82966938403047 0 0 0 0 0 0 0 0 0 0 0 0 0 0 0 6.54695627916298 0 0 0 0 0 0 0 0 0 0 0 0 0 0 0 0 0 0 0 0 31.3907314960939 ACAGGTGGAACGCCGT-1 10908 26255 25823.7559115681 11392.2301246282 25841 11366 NSCLC_P2
243537 0 0 0 0 0 0 0 0 0 0 0 0 0 0 0 0 0 7.82966938403047 0 0 0 0 0 0 0 0 0 0 0 0 0 0 0 6.54695627916298 0 0 0 0 0 0 0 0 0 0 0 0 0 5.94572833418173 0 0 0.232778803545856 0 0 0 26.7601640736641 ACAGGTGGAACGCCGT-1 10908 26255 25823.7559115681 11392.2301246282 25850 11387 NSCLC_P2
243669 35.8024771320076 0 0 0 0 17.372072240103 0 0 0 11.7708096653644 0 0.234859626574937 0 0 0 0 0 2.15435033473981 0 0 0 0 0 0.542934790959077 0 0 0.158231885640652 0 0 0 0 0 0 3.35435091131548 0 0 4.90181180027318 0 0 0 0 0 0 0 0 0 1.32714230328708 0 0 0 0 0 0 0 38.8200223767294 ACAGGTGGAACGCCGT-1 10908 26255 25823.7559115681 11392.2301246282 25785 11390 NSCLC_P2
243828 0 0 2.43942655401336 0 0 0 14.6551961151136 0 0 0 0 0.662065368840613 0 0 0 0 0 7.82966938403047 0 0 0 0 0 0 0 0 0 0 0 0 0 0 0 6.54695627916298 0 0 0 0 0 0 0 0 0 0 0 0 0 5.94572833418173 0 0 0.232778803545856 0 0.401167197934188 0 9.74284356102548 ACAGGTGGAACGCCGT-1 10908 26255 25823.7559115681 11392.2301246282 25828 11401 NSCLC_P2
243972 35.8024771320076 0 1.0300764941931 0 0 0 0 0 0.126490903318609 0 0 0.234859626574937 0 0 0.129503065499764 0 0 2.15435033473981 0 0 0 0 0 0 0 0 0.158231885640652 0 0 3.17440908086048 0 0 3.97774975731251 3.35435091131548 0 2.33673088034636 4.90181180027318 0 0 0 0 0 0 0 0 7.45914899486672 0 0 0.705681068003786 12.515540812372 0 6.19137152279803 0 0 34.5632039259206 ACAGGTGGAACGCCGT-1 10908 26255 25823.7559115681 11392.2301246282 25793 11408 NSCLC_P2
244016 35.8024771320076 0 0 0 0 0 0 0 0 11.7708096653644 0 0.234859626574937 0 0 0 0 0 2.15435033473981 0 0 0 0 0 0 0 0 0.158231885640652 0 0 0 0 0 0 3.35435091131548 0 0 0 0 0 0 0 0 0 0 0 0 0 0 0 0 0 0 0 0 58.2156149487971 ACAGGTGGAACGCCGT-1 10908 26255 25823.7559115681 11392.2301246282 25769 11412 NSCLC_P2
244205 35.8024771320076 0 1.0300764941931 0 0 17.372072240103 0 0 0 0 0 0.234859626574937 0 0 0 19.2417400430104 0 2.15435033473981 0 0 0 0 0 0 0 0 0.158231885640652 0 0 0 0 0 0 3.35435091131548 0 0 4.90181180027318 0 0 0 0 0 0 0 0 0 0 0 0 0 0 0 0 0 39.9761973664666 ACAGGTGGAACGCCGT-1 10908 26255 25823.7559115681 11392.2301246282 25796 11421 NSCLC_P2
244229 0 0 0 0 0 20.5456843724442 14.6551961151136 0 0 14.9949136417088 0 0 0 0 0 0 0 7.82966938403047 0 0 0 0 0 0 0 0 0 0 0 0 0 0 0 6.54695627916298 0 0 0 0 0 0 0 0 0 0 0 0 0 0 0 0 0 6.59352883705124 0 0 51.3927734460069 ACAGGTGGAACGCCGT-1 10908 26255 25823.7559115681 11392.2301246282 25867 11420 NSCLC_P2
244288 35.8024771320076 0 1.0300764941931 0 0 0 0 0 0 0 0 0.234859626574937 0 0 0 19.2417400430104 0 2.15435033473981 0 0 0 0 0 0 0 0 0.158231885640652 0 0 0 0 0 0 3.35435091131548 0 0 4.90181180027318 0 0 0 0 0 0 0 0 0 0 0 0 0 0 0 0 0 33.8751596001409 ACAGGTGGAACGCCGT-1 10908 26255 25823.7559115681 11392.2301246282 25812 11424 NSCLC_P2
244443 0 0 0 0 0 20.5456843724442 14.6551961151136 0 0 0 0 0.662065368840613 0 0 0 0 0 7.82966938403047 0 0 0 0 0 0 0 0 0 0 0 0 0 0 0 6.54695627916298 0 0 0 0 0 0 0 0 0 0 0 0 0 0 0 0 0 6.59352883705124 0 0 53.1393334215303 ACAGGTGGAACGCCGT-1 10908 26255 25823.7559115681 11392.2301246282 25859 11432 NSCLC_P2
244793 0 0 0 0 0 0 0 0 0 0 0 0 0 0 0 0 0 0 0 0 0 0 0 0 0 0 0 0 0 3.65695759108613 0 0 0 0 0 0 0 11.0112968087713 5.44995610461097 0 0 0 0 0 0 0 0 0 0 0 0.232778803545856 0 0 0 57.8726902294404 ACAGGTGGAACGCCGT-1 10908 26255 25823.7559115681 11392.2301246282 25835 11449 NSCLC_P2
346490 34.7365119565787 0 0.00244721219379038 6.91430554699505 0.0369723554103138 0 4.02052301645476 0 0 0 0 0 0 0 0 0 0 0 0 0 0.192327007920471 2.35824503472527 0 0.0169280205645706 0.749160243098167 0.914831209259624 0.00485010862042068 0 0 1.33452552878587 2.23185153812284 0 0 0 0 0.145937275093095 4.08335569394907 0.577442459835245 3.72401628439963 5.72211970955354 0 4.23274241757587 0.0435245696869097 3.243736593724 0.0397269536676185 4.51811562599831 0.212710937212872 7.01715766448876 0.0450644462324958 11.1544882370359 0 0 1.40877444873183 13.8530799072922 52.3967000519064 ACAGGTGGATGTTGCT-1 20184 13530 12709.3263671811 19649.6736826576 12696 19599 NSCLC_P2
346691 34.7365119565787 0 0.00244721219379038 6.91430554699505 0.0369723554103138 0 0 0 0 0 0 0 7.82427048107857 0 0 0 0 0 0 0 0 2.35824503472527 0 0.0169280205645706 0.749160243098167 0.914831209259624 0.00485010862042068 0 0 1.33452552878587 2.23185153812284 4.61697835295908 0 0 0 0.145937275093095 4.08335569394907 0.577442459835245 3.72401628439963 5.72211970955354 0 4.23274241757587 0.0435245696869097 3.243736593724 0.0397269536676185 4.51811562599831 0.212710937212872 7.01715766448876 0.0450644462324958 11.1544882370359 0 0 1.40877444873183 13.8530799072922 47.061548548409 ACAGGTGGATGTTGCT-1 20184 13530 12709.3263671811 19649.6736826576 12733 19609 NSCLC_P2
346914 34.7365119565787 0 0.00244721219379038 6.91430554699505 0.0369723554103138 0 4.02052301645476 0 0 0 0 0 7.82427048107857 0 0 0 0 0 0 0 0.192327007920471 2.35824503472527 0 0.0169280205645706 0.749160243098167 0.914831209259624 0.00485010862042068 0 0 1.33452552878587 2.23185153812284 0 0 0 0 0.145937275093095 4.08335569394907 0.577442459835245 3.72401628439963 5.72211970955354 0 4.23274241757587 0.0435245696869097 3.243736593724 0.0397269536676185 4.51811562599831 0 7.01715766448876 0.0450644462324958 11.1544882370359 0 0 1.40877444873183 13.8530799072922 52.5506059058259 ACAGGTGGATGTTGCT-1 20184 13530 12709.3263671811 19649.6736826576 12754 19622 NSCLC_P2
347067 34.7365119565787 0 0.00244721219379038 6.91430554699505 0.0369723554103138 0 4.02052301645476 1.86843394943777 0 0 0 0 7.82427048107857 0 0 0 0 0 0 0 0.192327007920471 2.35824503472527 0 0.0169280205645706 0.749160243098167 0.914831209259624 0.00485010862042068 0 0 1.33452552878587 2.23185153812284 0 0 0 0 0.145937275093095 4.08335569394907 0.577442459835245 3.72401628439963 5.72211970955354 0 4.23274241757587 0.0435245696869097 3.243736593724 0.0397269536676185 4.51811562599831 0.212710937212872 7.01715766448876 0.0450644462324958 11.1544882370359 0 0 1.40877444873183 13.8530799072922 24.9336689603898 ACAGGTGGATGTTGCT-1 20184 13530 12709.3263671811 19649.6736826576 12697 19628 NSCLC_P2
347134 0 0 0.00244721219379038 0 0.0369723554103138 0 0 0 0 0 0 0 7.82427048107857 0 0 0 0 0 0 0 0 0 0 0.0169280205645706 0.749160243098167 0 0.00485010862042068 0 0 1.33452552878587 0 0 0 0 0 0.145937275093095 0 0.577442459835245 3.72401628439963 0 0 0 0 0 0 0 0 7.01715766448876 0.0450644462324958 0 0 0 0 0 42.2050883186367 ACAGGTGGATGTTGCT-1 20184 13530 12709.3263671811 19649.6736826576 12671 19632 NSCLC_P2
347465 0 0 0.00244721219379038 0 0.0369723554103138 0 4.02052301645476 1.86843394943777 0 0 0 0 7.82427048107857 0 0 0 0 1.27955079918188 0 0 0.192327007920471 0 0 0.0169280205645706 0.749160243098167 0 0.00485010862042068 0 0 1.33452552878587 2.23185153812284 4.61697835295908 0 0 0 0.145937275093095 0 0.577442459835245 3.72401628439963 0 0 0 0.0435245696869097 3.243736593724 0 4.51811562599831 0 7.01715766448876 0 11.1544882370359 0 0 1.40877444873183 13.8530799072922 29.4479946854731 ACAGGTGGATGTTGCT-1 20184 13530 12709.3263671811 19649.6736826576 12680 19647 NSCLC_P2
347499 0 0 0.00244721219379038 0 0.0369723554103138 0 0 1.86843394943777 0 0 0 0 7.82427048107857 0 0 0 0 0 0 0 0 0 0 0 0 0 0.00485010862042068 0 0 0 0 0 0 0 0 0 0 0.577442459835245 3.72401628439963 0 0 0 0 0 0.0397269536676185 0 0 7.01715766448876 0 0 0 0 0 0 14.6890894348954 ACAGGTGGATGTTGCT-1 20184 13530 12709.3263671811 19649.6736826576 12724 19649 NSCLC_P2
347561 34.7365119565787 0 0.00244721219379038 0 0.0369723554103138 0 0 1.86843394943777 0 0 0 0 7.82427048107857 0 0 0 0 0 0 0 0 2.35824503472527 0 0 0.749160243098167 0 0.00485010862042068 0 0 1.33452552878587 2.23185153812284 0 0 0 0 0.145937275093095 4.08335569394907 0.577442459835245 3.72401628439963 5.72211970955354 0 4.23274241757587 0.0435245696869097 3.243736593724 0.0397269536676185 4.51811562599831 0.212710937212872 7.01715766448876 0.0450644462324958 11.1544882370359 0 0 1.40877444873183 13.8530799072922 4.91214875217026 ACAGGTGGATGTTGCT-1 20184 13530 12709.3263671811 19649.6736826576 12705 19652 NSCLC_P2
347614 34.7365119565787 0 0.00244721219379038 6.91430554699505 0.0369723554103138 0 0 0 0 0 0 0 7.82427048107857 0 0 0 0 0 0 0 0.192327007920471 2.35824503472527 0 0.0169280205645706 0.749160243098167 0.914831209259624 0.00485010862042068 0 0 1.33452552878587 2.23185153812284 0 0 0 0 0.145937275093095 4.08335569394907 0.577442459835245 3.72401628439963 5.72211970955354 0 4.23274241757587 0.0435245696869097 3.243736593724 0.0397269536676185 4.51811562599831 0.212710937212872 7.01715766448876 0.0450644462324958 11.1544882370359 0 0 1.40877444873183 13.8530799072922 33.1049231688382 ACAGGTGGATGTTGCT-1 20184 13530 12709.3263671811 19649.6736826576 12742 19655 NSCLC_P2
347742 34.7365119565787 0 0.00244721219379038 6.91430554699505 0.0369723554103138 0 4.02052301645476 1.86843394943777 0 0 0 0 7.82427048107857 0 0 11.7771093993535 0 0 0 0 0.192327007920471 2.35824503472527 0 0.0169280205645706 0.749160243098167 0.914831209259624 0.00485010862042068 3.03576603900763 0 1.33452552878587 2.23185153812284 4.61697835295908 2.12813568194622 0 0 0.145937275093095 4.08335569394907 0.577442459835245 3.72401628439963 5.72211970955354 0 4.23274241757587 0.0435245696869097 3.243736593724 0.0397269536676185 4.51811562599831 0.212710937212872 7.01715766448876 0.0450644462324958 11.1544882370359 0 0 1.40877444873183 13.8530799072922 25.4569677310901 ACAGGTGGATGTTGCT-1 20184 13530 12709.3263671811 19649.6736826576 12689 19665 NSCLC_P2
347801 0 0 0.00244721219379038 0 0.0369723554103138 0 0 0 0 0 0 0 0 0 0 0 0 1.27955079918188 0 0 0 0 0 0.0169280205645706 0 0 0.00485010862042068 0 0 0 0 0 0 0 0 0.145937275093095 0 0.577442459835245 0 0 0 0 0 0 0.0397269536676185 0 0 0 0.0450644462324958 0 0 0 0 0 40.6873304593963 ACAGGTGGATGTTGCT-1 20184 13530 12709.3263671811 19649.6736826576 12673 19668 NSCLC_P2
347916 34.7365119565787 0 0.00244721219379038 6.91430554699505 0.0369723554103138 0 4.02052301645476 1.86843394943777 0 0 0 0 7.82427048107857 0 0 0 0 0 0 0 0.192327007920471 2.35824503472527 0 0.0169280205645706 0.749160243098167 0.914831209259624 0.00485010862042068 0 0 1.33452552878587 2.23185153812284 4.61697835295908 0 0 0 0.145937275093095 4.08335569394907 0.577442459835245 3.72401628439963 5.72211970955354 0 4.23274241757587 0.0435245696869097 3.243736593724 0 4.51811562599831 0 7.01715766448876 0.0450644462324958 11.1544882370359 0 0 1.40877444873183 13.8530799072922 23.5622961398488 ACAGGTGGATGTTGCT-1 20184 13530 12709.3263671811 19649.6736826576 12706 19673 NSCLC_P2
347966 34.7365119565787 0 0.00244721219379038 0 0.0369723554103138 0 0 0 0 0 0 0 0 0 0 0 0 1.27955079918188 0 0 0 2.35824503472527 0 0.0169280205645706 0.749160243098167 0 0.00485010862042068 0 0 0 2.23185153812284 0 0 0 0 0.145937275093095 4.08335569394907 0.577442459835245 0 5.72211970955354 0 0 0.0435245696869097 3.243736593724 0.0397269536676185 4.51811562599831 0 7.01715766448876 0.0450644462324958 0 0 0 0 13.8530799072922 57.7045788288664 ACAGGTGGATGTTGCT-1 20184 13530 12709.3263671811 19649.6736826576 12657 19674 NSCLC_P2
348150 34.7365119565787 0 0.00244721219379038 6.91430554699505 0.0369723554103138 5.72265454607786 4.02052301645476 0 0 0 0 0 7.82427048107857 0 0 11.7771093993535 0 1.27955079918188 0.794575880613712 0 0.192327007920471 2.35824503472527 0 0.0169280205645706 0.749160243098167 0 0.00485010862042068 3.03576603900763 0 1.33452552878587 2.23185153812284 0 2.12813568194622 2.39189849633803 1.16767469636654 0.145937275093095 4.08335569394907 0.577442459835245 3.72401628439963 5.72211970955354 0 4.23274241757587 0.0435245696869097 3.243736593724 0.0397269536676185 4.51811562599831 0.212710937212872 7.01715766448876 0.0450644462324958 11.1544882370359 0 5.23260836355351 1.40877444873183 13.8530799072922 35.9511623174692 ACAGGTGGATGTTGCT-1 20184 13530 12709.3263671811 19649.6736826576 12716 19685 NSCLC_P2
348246 34.7365119565787 0 0.00244721219379038 6.91430554699505 0.0369723554103138 5.72265454607786 4.02052301645476 0 0 11.790625864648 0 0 7.82427048107857 0 0 0 0 1.27955079918188 0.794575880613712 0 0.192327007920471 2.35824503472527 0 0.0169280205645706 0.749160243098167 0 0.00485010862042068 0 0 1.33452552878587 0 0 0 0 1.16767469636654 0.145937275093095 4.08335569394907 0.577442459835245 3.72401628439963 0 0 4.23274241757587 0 3.243736593724 0.0397269536676185 4.51811562599831 0.212710937212872 7.01715766448876 0.0450644462324958 11.1544882370359 0 5.23260836355351 1.40877444873183 0 48.9085046162097 ACAGGTGGATGTTGCT-1 20184 13530 12709.3263671811 19649.6736826576 12737 19690 NSCLC_P2
393866 0 0 0.00878117735490387 0 0 0 0 0 0 0 0 0 4.04591421792733 0 0 8.60811524467169 0 0 0 0 0 0 0 0 0 0 0 0 0 0 0 0 2.5628230282085 1.73194903070942 0 0 0 0 0 0 0 0 0 0 0 0 0 0 0 0 3.44958779055526 5.16275853859251 0 0 57.1180317350296 ACAGTACCGGAACCGA-1 21951 18035 17014.605778562 21685.7589947188 17021 21629 NSCLC_P2
394451 38.023810912898 0 0.00878117735490387 5.3394754164456 0 0 0 0 0 0 0 0 4.04591421792733 0 0 8.60811524467169 0 3.65703119983036 0.869152441058781 0 0.00745249892352719 2.56614264526009 0 0.029672687875138 0.547219771367406 0 0 2.38365004617771 0 0.119520035236472 2.2221778838324 0.0105225935499539 2.5628230282085 1.73194903070942 0 0.247968280089379 4.23109521393931 0 0 5.16816474293828 0 3.84110538893657 0 3.05441067051424 0 4.27530218669031 0 5.89456187714214 0.130495798139619 0 3.44958779055526 5.16275853859251 1.10096251359087 0 38.792244023775 ACAGTACCGGAACCGA-1 21951 18035 17014.605778562 21685.7589947188 17013 21647 NSCLC_P2
395700 0 0 0 5.3394754164456 0 0 0 0 0 0 0 0 0 0 0 0 0 0 0 0 0.00745249892352719 0 0 0 0 0 0 0 0 0.119520035236472 0 0 0 0 0 0 0 0.965848721375311 3.65385407592219 0 0 3.84110538893657 0 0 0 0 0 0 0 0 0 0 0 0 20.2942033443122 ACAGTACCGGAACCGA-1 21951 18035 17014.605778562 21685.7589947188 16995 21691 NSCLC_P2
396181 0 0 0 0 0 0 0 0 0 0 0 0 4.04591421792733 0 0 0 0 0 0 0 0.00745249892352719 0 0 0 0 0 0 0 0 0.119520035236472 0 0 2.5628230282085 0 0 0 0 0 0 0 0 0 0 0 0.0572170087084257 0 0 0 0 0 3.44958779055526 0 0 0 53.1480486604325 ACAGTACCGGAACCGA-1 21951 18035 17014.605778562 21685.7589947188 16964 21702 NSCLC_P2
396220 0 0 0 5.3394754164456 0 0 0 0 0 0 0 0 0 0 0 0 0 0 0 0 0.00745249892352719 0 0 0 0 0 0 0 0 0.119520035236472 0 0 0 0 0 0 0 0.965848721375311 3.65385407592219 0 0 3.84110538893657 0 0 0 0 0 0 0 0 0 0 0 0 19.0293595310088 ACAGTACCGGAACCGA-1 21951 18035 17014.605778562 21685.7589947188 17026 21701 NSCLC_P2
396597 38.023810912898 0 0 5.3394754164456 0.472820518428251 4.66108013920365 3.2406225119139 0 0 0 0 0 0 0 0 8.60811524467169 0 3.65703119983036 0.869152441058781 0 0.00745249892352719 2.56614264526009 0 0.029672687875138 0.547219771367406 0 0 0 0 0.119520035236472 2.2221778838324 0.0105225935499539 0 0 1.08242255855564 0.247968280089379 4.23109521393931 0.965848721375311 3.65385407592219 5.16816474293828 0 3.84110538893657 0 3.05441067051424 0 0 0 0 0.130495798139619 10.0521194535032 0 5.16275853859251 1.10096251359087 0 28.3032312126316 ACAGTACCGGAACCGA-1 21951 18035 17014.605778562 21685.7589947188 17004 21712 NSCLC_P2
396598 0 0 0 0 0.472820518428251 4.66108013920365 3.2406225119139 0 0 11.3766155220434 0 0 4.04591421792733 0 0 0 0 3.65703119983036 0.869152441058781 0 0 0 0 0 0 0 0 0 0 0.119520035236472 0 0.0105225935499539 0 0 1.08242255855564 0 0 0.965848721375311 3.65385407592219 0 0 0 0 0 0 0 0 0 0 0 0 0 0 0 31.2563521099993 ACAGTACCGGAACCGA-1 21951 18035 17014.605778562 21685.7589947188 17028 21714 NSCLC_P2
396661 0 0 0 5.3394754164456 0 0 0 0 0 0 0 0 0 0 0 0 0 0 0 0 0.00745249892352719 0 0 0 0 0 0 0 0 0.119520035236472 0 0 0 0 0 0 0 0.965848721375311 3.65385407592219 0 0 0 0 0 0 0 0 0 0 0 0 0 0 0 52.8921246938403 ACAGTACCGGAACCGA-1 21951 18035 17014.605778562 21685.7589947188 17058 21716 NSCLC_P2
396727 0 0 0 0 0 0 0 0 0 0 0 0 0 0 0 0 0 0 0 0 0.00745249892352719 0 0 0.029672687875138 0 0 0 0 0 0.119520035236472 0 0 0 0 0 0 0 0.965848721375311 3.65385407592219 0 0 0 0 0 0 0 0 0 0 0 0 0 0 0 54.230492765075 ACAGTACCGGAACCGA-1 21951 18035 17014.605778562 21685.7589947188 16971 21718 NSCLC_P2
396853 0 0 0 0 0.472820518428251 4.66108013920365 3.2406225119139 0 0 11.3766155220434 0 0 4.04591421792733 0 0 0 0 3.65703119983036 0.869152441058781 0 0.00745249892352719 0 0 0 0.547219771367406 0 0 0 0 0.119520035236472 0 0.0105225935499539 0 0 1.08242255855564 0 0 0.965848721375311 3.65385407592219 0 0 0 0 0 0 4.27530218669031 0.166522214166348 5.89456187714214 0 0 0 5.16275853859251 1.10096251359087 0 38.771904166766 ACAGTACCGGAACCGA-1 21951 18035 17014.605778562 21685.7589947188 17021 21724 NSCLC_P2
397042 0 0 0 0 0.472820518428251 0 0 0 0 0 0 0 0 0 0 0 0 3.65703119983036 0 0 0.00745249892352719 0 0 0 0 0 0 0 0 0.119520035236472 0 0 0 0 0 0 0 0.965848721375311 3.65385407592219 0 0 0 0 0 0 0 0 0 0 0 0 0 0 0 46.5470525676284 ACAGTACCGGAACCGA-1 21951 18035 17014.605778562 21685.7589947188 17038 21726 NSCLC_P2
397108 0 0 0 0 0.472820518428251 0 0 0 0 0 0 0 0 0 0 0 0 0 0 0 0.00745249892352719 0 0 0 0 0 0 0 0 0.119520035236472 0 0.0105225935499539 0 0 0 0 0 0.965848721375311 3.65385407592219 0 0 0 0 0 0 0 0 0 0 0 0 0 0 0 47.312817099546 ACAGTACCGGAACCGA-1 21951 18035 17014.605778562 21685.7589947188 17012 21733 NSCLC_P2
610620 0 0 0 0 0 24.5329918732364 0 0 0 0 0 0 0 0 0 0 0 6.41744395542657 0 0 0 0 0 0 0 0 0.0125175831911957 0 0 0 0 0 0 0 0 0 0 0 0 0 0 0 0 0 0 0 0 0 0 0 0 0 0 0 56.282806466677 ACAGTACGATCGAGCG-1 31272 13433 11872.9986327566 30530.3016393389 11841 30484 NSCLC_P2
610621 46.6316653775471 0 0 0 0 0 0 0 0 0 0 0 0 0.0238142013929084 0 0 1.78357366576123 6.41744395542657 0 0 0 0 0 1.36404907014829 0 0 0.0125175831911957 0 0.0189730756914897 0 0 0 0 0 0 0 0 0 0 0 0.0655997275064227 0 0 0 0.35978131025743 0 0 0 0.186979551867703 0 0 0 0 0 48.3474139007019 ACAGTACGATCGAGCG-1 31272 13433 11872.9986327566 30530.3016393389 11883 30483 NSCLC_P2
610786 46.6316653775471 0 0 0 0 24.5329918732364 0 0 0 0 0 0 0 0.0238142013929084 0 0 1.78357366576123 6.41744395542657 0 0 0 0 0 1.36404907014829 0 0 0.0125175831911957 0 0.0189730756914897 0 0 0 0 0 0 0 0 0 0 0 0.0655997275064227 0 0 0 0 0 0 0 0.186979551867703 0 0 0 0 0 50.2424538600122 ACAGTACGATCGAGCG-1 31272 13433 11872.9986327566 30530.3016393389 11903 30490 NSCLC_P2
610888 0 0 0 0 0 24.5329918732364 0 0 0 0 0 0.673620164940509 0 0.0238142013929084 0 0 1.78357366576123 6.41744395542657 0 0 0 0 0 1.36404907014829 0 0 0.0125175831911957 0 0.0189730756914897 0 0 0 0 0 0 0 4.34268497994014 0 0 0 0.0655997275064227 0 0 0 0 0 0 0 0.186979551867703 0 0 0 0 0 38.3557652065965 ACAGTACGATCGAGCG-1 31272 13433 11872.9986327566 30530.3016393389 11858 30495 NSCLC_P2
610934 0 0 0 0 0 24.5329918732364 0 0 0 0 0 0 0 0 0 0 0 6.41744395542657 0 0 0 0 0 1.36404907014829 0 0 0 0 0 0 0 0 0 0 0 0 0 0 0 0 0 0 0 0 0 0 0 0 0 0 0 0 0 0 46.8967262535696 ACAGTACGATCGAGCG-1 31272 13433 11872.9986327566 30530.3016393389 11839 30498 NSCLC_P2
611237 0 0 0 0 0 0 0 0 0 0 0 0 0 0 0 0 0 6.41744395542657 0 0 0 0 0 1.36404907014829 0 0 0.0125175831911957 0 0.0189730756914897 0 0 0 0 0 0 0 0 0 0 0 0 0 0 0 0 0 0 0 0 0 0 0 0 0 21.3954506699014 ACAGTACGATCGAGCG-1 31272 13433 11872.9986327566 30530.3016393389 11875 30509 NSCLC_P2
611426 0 0 0.0100572208019557 0 0 24.5329918732364 0 0 0 0 0 0 0 0.0238142013929084 0 0 1.78357366576123 6.41744395542657 0 0 0 0 0.00805319255635819 1.36404907014829 0 0 0.0125175831911957 0 0.0189730756914897 0 0 0 0 0 0 0 4.34268497994014 0 0 0 0.0655997275064227 0 0 0 0 0 0 0 0 0 0 0 0 0 50.5219192246672 ACAGTACGATCGAGCG-1 31272 13433 11872.9986327566 30530.3016393389 11922 30518 NSCLC_P2
611552 0 0 0.0100572208019557 0 0 24.5329918732364 0 0 0 23.6566677427384 0 0 0 0 0 0 0 6.41744395542657 0 0 0 0 0.00805319255635819 0 0 0 0.0125175831911957 8.41257562741276 0.0189730756914897 0 0 0 0 0 7.01059217613085 0 4.34268497994014 0 0 0 0.0655997275064227 0 0 0 0.35978131025743 0 0 0 0 0 0 0 0 0 32.8237938465415 ACAGTACGATCGAGCG-1 31272 13433 11872.9986327566 30530.3016393389 11905 30523 NSCLC_P2
611594 46.6316653775471 0 0.0100572208019557 0 0 24.5329918732364 0 0 0 0 0 0 0 0.0238142013929084 0 0 1.78357366576123 6.41744395542657 0 0 0 2.35871913252949 0 1.36404907014829 0 0 0.0125175831911957 0 0.0189730756914897 0 0 0 0 0 0 0 4.34268497994014 0 0 0 0.0655997275064227 0 0 0 0.35978131025743 0 0 0 0.186979551867703 0 0 0 0 0 10.8872148751991 ACAGTACGATCGAGCG-1 31272 13433 11872.9986327566 30530.3016393389 11883 30526 NSCLC_P2
611718 46.6316653775471 0 0 0 0 0 0 0 0 0 0 0 0 0.0238142013929084 0 0 1.78357366576123 6.41744395542657 0 0 0 2.35871913252949 0 1.36404907014829 0 0 0.0125175831911957 0 0.0189730756914897 0 0 0 0 0 0 0 4.34268497994014 0 0 0 0.0655997275064227 0 0 0 0.35978131025743 0 0 0 0.186979551867703 0 0 0 0 0 58.9994038397276 ACAGTACGATCGAGCG-1 31272 13433 11872.9986327566 30530.3016393389 11814 30530 NSCLC_P2
611807 46.6316653775471 0 0 0 0 24.5329918732364 0 0 0 0 0 0 0 0.0238142013929084 0 0 1.78357366576123 6.41744395542657 0 0 0 2.35871913252949 0 1.36404907014829 0 0 0.0125175831911957 0 0.0189730756914897 0 0 0 0 0 0 0 4.34268497994014 0 0 0 0.0655997275064227 0 0 0 0.35978131025743 0 0 0 0.186979551867703 0 0 0 0 0 27.4043931447009 ACAGTACGATCGAGCG-1 31272 13433 11872.9986327566 30530.3016393389 11846 30535 NSCLC_P2
611808 46.6316653775471 0 0.0100572208019557 0 32.8359713308568 24.5329918732364 0 0 0 0 0.122102051050025 0 0 0.0238142013929084 0 0 1.78357366576123 6.41744395542657 0 0 0 2.35871913252949 0.00805319255635819 1.36404907014829 0 0 0.0125175831911957 0 0.0189730756914897 0 0 0 0 0 0 0 4.34268497994014 0 0 19.013945629357 0.0655997275064227 0 0 0 0.35978131025743 0 0 0 0.186979551867703 0 0 14.5720032139389 0 0 47.3455366108492 ACAGTACGATCGAGCG-1 31272 13433 11872.9986327566 30530.3016393389 11920 30536 NSCLC_P2
611830 46.6316653775471 0 0.0100572208019557 0 0 24.5329918732364 0 0 0 0 0 0 0 0.0238142013929084 0 0 1.78357366576123 6.41744395542657 0 0 0 2.35871913252949 0 1.36404907014829 0 0 0.0125175831911957 0 0.0189730756914897 0 0 0 0 0 0 0 4.34268497994014 0 0 0 0.0655997275064227 0 0 0 0.35978131025743 0 0 0 0.186979551867703 0 0 0 0 0 13.7417329174509 ACAGTACGATCGAGCG-1 31272 13433 11872.9986327566 30530.3016393389 11861 30537 NSCLC_P2
611918 46.6316653775471 0 0.0100572208019557 0 0 24.5329918732364 0 0 0 0 0 0 0 0.0238142013929084 0 0 1.78357366576123 6.41744395542657 0 0 0 2.35871913252949 0 1.36404907014829 0 0 0.0125175831911957 0 0.0189730756914897 0 0 0 0 0 7.01059217613085 0 4.34268497994014 0 0 0 0.0655997275064227 0 0 0 0.35978131025743 0 3.44329613016078 0 0.186979551867703 0 0 0 0 0 21.8061201948382 ACAGTACGATCGAGCG-1 31272 13433 11872.9986327566 30530.3016393389 11892 30541 NSCLC_P2
611986 0 0 0 0 0 24.5329918732364 0 0 0 0 0 0 0 0 0 0 0 6.41744395542657 0 0 0 0 0 1.36404907014829 0 0 0.0125175831911957 0 0 0 0 0 0 0 0 0 0 0 0 0 0 0 0 0 0 0 0 0 0 0 0 0 0 0 37.9623170397699 ACAGTACGATCGAGCG-1 31272 13433 11872.9986327566 30530.3016393389 11908 30545 NSCLC_P2
612177 0 0 0.0100572208019557 0 0 0 0 0 0 0 0.122102051050025 0 0 0.0238142013929084 0.0251530513388768 0 1.78357366576123 6.41744395542657 0 0 0 0 0.00805319255635819 1.36404907014829 0 0 0.0125175831911957 0 0.0189730756914897 0 0 0 0 0 0 0 0 0 0 0 0.0655997275064227 0 0 0 0.35978131025743 0 0 0 0.186979551867703 0 0 0 0 0 22.7999561108085 ACAGTACGATCGAGCG-1 31272 13433 11872.9986327566 30530.3016393389 11880 30552 NSCLC_P2
612528 46.6316653775471 0 0.0100572208019557 0 0 24.5329918732364 0 0 0 0 0 0 0 0.0238142013929084 0 0 1.78357366576123 6.41744395542657 0 0 0 2.35871913252949 0 1.36404907014829 0 0 0.0125175831911957 0 0.0189730756914897 0 0 0 0 0 0 0 4.34268497994014 0 0 0 0.0655997275064227 0 0 0 0.35978131025743 0 0 0 0.186979551867703 0 0 0 0 0 48.6896516059099 ACAGTACGATCGAGCG-1 31272 13433 11872.9986327566 30530.3016393389 11841 30567 NSCLC_P2
612577 0 0 0 0 0 24.5329918732364 0 0 0 0 0 0 0 0 0 0 1.78357366576123 6.41744395542657 0 0 0 0 0 1.36404907014829 0 0 0.0125175831911957 0 0.0189730756914897 0 0 0 0 0 0 0 0 0 0 0 0 0 0 0 0 0 0 0 0 0 0 0 0 0 48.3595121960462 ACAGTACGATCGAGCG-1 31272 13433 11872.9986327566 30530.3016393389 11902 30569 NSCLC_P2
612712 0 0 0 0 0 24.5329918732364 0 0 0 0 0 0 0 0 0 0 1.78357366576123 6.41744395542657 0 0 0 0 0.00805319255635819 0 0 0 0.0125175831911957 0 0.0189730756914897 0 0 0 0 0 7.01059217613085 0 4.34268497994014 0 0 0 0.0655997275064227 0 0 0 0 0 0 0 0.186979551867703 0 0 0 0 0 49.8827172399927 ACAGTACGATCGAGCG-1 31272 13433 11872.9986327566 30530.3016393389 11853 30576 NSCLC_P2
581239 75.2626948740264 0 0 0 0.0166007013887486 0 0 0 0.161369738304349 0 0 0 0 0 0 0 0 11.4524327463184 0 0 0 3.70027183198269 0 0 1.32418195475298 0 0 0 0 3.02403820210051 0 0 0 0 0 2.63944881134607 0 0.0203105778951689 7.88856985686812 0 0 0 0.00353691794292578 0 0 0 0 0 0 22.6437002267699 0.260916275336716 0 0.485580473438845 54.5742412095131 50.2291919187891 ACAGTATCTAGAAGAT-1 29312 22578 20983.3123088379 29217.0337740464 20998 29169 NSCLC_P2
581281 0 0 0 0 0.0166007013887486 13.9143021656314 0 0 0 0 0 1.63491760542841 0 0 0 27.0436106767583 0 11.4524327463184 0 0 0 0 0 0 0 0 0 0 0 3.02403820210051 0 0 0 0 0 0 0 0.0203105778951689 0 0 0 0 0.00353691794292578 0 0 0 0 0 0 0 0.260916275336716 0 0.485580473438845 0 53.4124412450429 ACAGTATCTAGAAGAT-1 29312 22578 20983.3123088379 29217.0337740464 20958 29170 NSCLC_P2
581361 75.2626948740264 0 0 0 0.0166007013887486 0 0 0 0 0 0 0 0 0 0 0 0 11.4524327463184 0 0 0 3.70027183198269 0 0 1.32418195475298 0 0 0 0 3.02403820210051 0 0 0 0 0 2.63944881134607 0 0.0203105778951689 7.88856985686812 0 0 0 0.00353691794292578 0 0 0 0 0 0 22.6437002267699 0.260916275336716 0 0.485580473438845 54.5742412095131 52.8644402859825 ACAGTATCTAGAAGAT-1 29312 22578 20983.3123088379 29217.0337740464 21011 29172 NSCLC_P2
581426 75.2626948740264 0 0 0 0.0166007013887486 0 0 0 0 0 0 0 0 0 0 0 0 11.4524327463184 0 0 0 0 0 1.03975723007379 1.32418195475298 0 0 0 0 3.02403820210051 0 0 0 0 0 2.63944881134607 0 0.0203105778951689 7.88856985686812 0 0 0 0.00353691794292578 0 0 0 0 0 0 0 0.260916275336716 0 0.485580473438845 0 41.7885630946201 ACAGTATCTAGAAGAT-1 29312 22578 20983.3123088379 29217.0337740464 20966 29179 NSCLC_P2
581590 0 0 0 0 0.0166007013887486 0 0 0 0 0 0 0 0 0 0 0 0 11.4524327463184 0 0 0 0 0 1.03975723007379 1.32418195475298 0 0 5.64871118668489 0 3.02403820210051 0 0 0 13.379622593633 0 0 0 0.0203105778951689 7.88856985686812 0 0 0 0.00353691794292578 0 0 0 0 0 0 22.6437002267699 0.260916275336716 0 0.485580473438845 0 29.0354537107378 ACAGTATCTAGAAGAT-1 29312 22578 20983.3123088379 29217.0337740464 20983 29188 NSCLC_P2
581785 0 0 0 0 0.0166007013887486 13.9143021656314 0 0 0 0 0 1.63491760542841 0 0 0 0 0 11.4524327463184 0 0 0 0 0 0 0 0 0 0 0 0 0 0 0 0 1.31022976545392 0 0 0.0203105778951689 0 0 0 0 0.00353691794292578 0 0 0 0 0 0 0 0.260916275336716 0 0 0 39.7326898199881 ACAGTATCTAGAAGAT-1 29312 22578 20983.3123088379 29217.0337740464 20949 29197 NSCLC_P2
581832 75.2626948740264 0 0 0 0.0166007013887486 13.9143021656314 0 0 0 0 0 1.63491760542841 0 0 0 0 0 11.4524327463184 0 0 0 3.70027183198269 0 0 1.32418195475298 0 0 0 0 3.02403820210051 0 0 0 0 0 2.63944881134607 0 0.0203105778951689 7.88856985686812 0 0 0 0.00353691794292578 0 0 0 0 0 0 22.6437002267699 0.260916275336716 0 0.485580473438845 0 26.9710559324858 ACAGTATCTAGAAGAT-1 29312 22578 20983.3123088379 29217.0337740464 21005 29201 NSCLC_P2
581983 0 0 0 0 0.0166007013887486 0 0 0 0 0 0 0 0 0 0 0 0 11.4524327463184 0 0 0 0 0 0 1.32418195475298 0 0 0 0 3.02403820210051 0 0 0 13.379622593633 0 2.63944881134607 0 0.0203105778951689 7.88856985686812 0 0 0 0.00353691794292578 0 0 0 0 0 0 22.6437002267699 0.260916275336716 0 0.485580473438845 0 23.9991391035197 ACAGTATCTAGAAGAT-1 29312 22578 20983.3123088379 29217.0337740464 20962 29206 NSCLC_P2
582048 0 0 0 0 0.0166007013887486 13.9143021656314 12.7996316940878 0 0 0 0 0 0 0 0 27.0436106767583 0 11.4524327463184 0 0 0 0 0 0 0 0 0 0 0 0 0 0 0 0 0 0 0 0 0 0 0 0 0.00353691794292578 0 0 0 0 0 0 0 0.260916275336716 6.36657423905273 0.485580473438845 0 44.4202193207359 ACAGTATCTAGAAGAT-1 29312 22578 20983.3123088379 29217.0337740464 21027 29209 NSCLC_P2
582493 75.2626948740264 0 0 0 0.0166007013887486 0 0 0 0 0 0 0 0 0 0 0 0 11.4524327463184 0 0 0 3.70027183198269 0 0 1.32418195475298 0 0 0 0 3.02403820210051 0 0 0 0 0 2.63944881134607 0 0.0203105778951689 7.88856985686812 0 0 0 0.00353691794292578 0 0 0 0 0 0 22.6437002267699 0.260916275336716 0 0.485580473438845 0 14.444879144304 ACAGTATCTAGAAGAT-1 29312 22578 20983.3123088379 29217.0337740464 20987 29231 NSCLC_P2
582806 75.2626948740264 0 0 0 0.0166007013887486 0 0 0 0 0 0 0 0 0 0 0 0 0 0 0 0 0 0 1.03975723007379 1.32418195475298 0 0 0 0 3.02403820210051 0 0 0 13.379622593633 0 0 0 0.0203105778951689 7.88856985686812 0 0 0 0.00353691794292578 0 0 0 0 0 0 22.6437002267699 0.260916275336716 0 0.485580473438845 0 32.6381810672288 ACAGTATCTAGAAGAT-1 29312 22578 20983.3123088379 29217.0337740464 20973 29248 NSCLC_P2
582886 0 0 0 0 0.0166007013887486 13.9143021656314 12.7996316940878 0 0.161369738304349 13.2882348274886 0 1.63491760542841 1.88982774273485 0 0.113015719359156 27.0436106767583 0 11.4524327463184 2.2289083381475 0 1.65922735250736 3.70027183198269 0 1.03975723007379 1.32418195475298 0 0 5.64871118668489 0 3.02403820210051 0 0 0 0 1.31022976545392 2.63944881134607 0 0.0203105778951689 7.88856985686812 0 0 0 0.00353691794292578 0 0 0 0 0 0 0 0 6.36657423905273 0.485580473438845 0 52.0954074220844 ACAGTATCTAGAAGAT-1 29312 22578 20983.3123088379 29217.0337740464 21021 29253 NSCLC_P2
582942 0 0 0 0 0.0166007013887486 0 0 0 0 0 0 0 0 0 0 0 0 11.4524327463184 0 0 0 0 0 0 0 0 0 0 0 3.02403820210051 0 0 0 0 0 0 0 0.0203105778951689 7.88856985686812 0 0 0 0.00353691794292578 0 0 0 0 0 0 0 0.260916275336716 0 0.485580473438845 0 51.869740368825 ACAGTATCTAGAAGAT-1 29312 22578 20983.3123088379 29217.0337740464 20945 29252 NSCLC_P2
582943 75.2626948740264 0 0 0 0.0166007013887486 0 0 0 0 0 0 0 0 0 0 0 0 11.4524327463184 0 0 0 3.70027183198269 0 0 1.32418195475298 0 0 0 0 3.02403820210051 0 0 0 0 0 2.63944881134607 0 0.0203105778951689 7.88856985686812 0 0 0 0.00353691794292578 0 0 0 0 0 0 22.6437002267699 0.260916275336716 0 0.485580473438845 54.5742412095131 38.1385227344854 ACAGTATCTAGAAGAT-1 29312 22578 20983.3123088379 29217.0337740464 20996 29253 NSCLC_P2
583024 0 0 0 0 0.0166007013887486 0 0 0 0 0 0 0 0 0 0 0 0 11.4524327463184 0 0 0 0 0 0 0 0 0 0 0 3.02403820210051 0 0 0 13.379622593633 0 0 0 0.0203105778951689 7.88856985686812 0 0 0 0.00353691794292578 0 0 0 0 0 0 0 0.260916275336716 0 0.485580473438845 0 48.8831291556624 ACAGTATCTAGAAGAT-1 29312 22578 20983.3123088379 29217.0337740464 20960 29260 NSCLC_P2
554200 0 0 0 0 2.21890008984011 4.9714294235322 3.23094765949271 0 0 0 0 3.62359944007111 0 0 0 0 0 4.06707086144626 1.07805409915691 0 0 0 0 0.175176767674159 1.84546769434743 0 0.00601145697944081 0 0 0 2.90678782392054 0.159671293147304 0 2.06168563889826 3.62241331671027 1.03086326336181 5.33994366863434 0 0 0 0 6.54774191718631 0.340597941644595 4.93702721051549 0 5.22463793320625 0.0244825548898028 13.2148582056777 0.0156374058756651 0 0 0 0 0 37.4752003308761 ACAGTATGCTCGTTAG-1 28903 9270 7943.75865693864 27925.981319161 7920 27897 NSCLC_P2
554294 55.5007886338843 0 0 0 2.21890008984011 4.9714294235322 3.23094765949271 0 0 0 0 3.62359944007111 0 0 0 0 0 4.06707086144626 1.07805409915691 0 0 0 0 0.175176767674159 1.84546769434743 0 0.00601145697944081 0 0 0 2.90678782392054 0.159671293147304 0 2.06168563889826 0 1.03086326336181 5.33994366863434 0 0 11.9925069640509 0 6.54774191718631 0.340597941644595 4.93702721051549 0 5.22463793320625 0.0244825548898028 13.2148582056777 0.0156374058756651 0 0 0 0 0 34.8096110354892 ACAGTATGCTCGTTAG-1 28903 9270 7943.75865693864 27925.981319161 7968 27901 NSCLC_P2
554400 0 0 0 0 2.21890008984011 4.9714294235322 3.23094765949271 0 0 0 0 3.62359944007111 0 0 0 0 0 4.06707086144626 1.07805409915691 0 0 0 0 0.175176767674159 1.84546769434743 0 0.00601145697944081 5.11738885307139 0 0 2.90678782392054 0.159671293147304 0 2.06168563889826 3.62241331671027 1.03086326336181 5.33994366863434 0 0 0 0 0 0.340597941644595 0 0 5.22463793320625 0.0244825548898028 13.2148582056777 0.0156374058756651 0 0 0 0 0 57.8046400604121 ACAGTATGCTCGTTAG-1 28903 9270 7943.75865693864 27925.981319161 7998 27906 NSCLC_P2
554460 55.5007886338843 0 0 0 0 4.9714294235322 3.23094765949271 0 0 0 0 3.62359944007111 0 0 0 0 0 4.06707086144626 0 0 0 0 0 0.175176767674159 1.84546769434743 0 0.00601145697944081 0 0 0 2.90678782392054 0.159671293147304 0 2.06168563889826 0 1.03086326336181 5.33994366863434 0 0 0 0 6.54774191718631 0 4.93702721051549 0 5.22463793320625 0.0244825548898028 13.2148582056777 0.0156374058756651 0 0 0 0 0 19.1070477001627 ACAGTATGCTCGTTAG-1 28903 9270 7943.75865693864 27925.981319161 7935 27909 NSCLC_P2
554622 55.5007886338843 0 0 0 0 4.9714294235322 3.23094765949271 0 0 0 0 3.62359944007111 6.41211000796059 0 0 0 0 4.06707086144626 1.07805409915691 0 0 0 0 0.175176767674159 1.84546769434743 0 0.00601145697944081 0 0 0 2.90678782392054 0.159671293147304 4.60061726417242 2.06168563889826 0 1.03086326336181 5.33994366863434 0 0 0 0 0 0 0 0 5.22463793320625 0.0244825548898028 13.2148582056777 0.0156374058756651 0 8.18301303899722 8.84183479540309 3.03101208257102 0 48.2692863790515 ACAGTATGCTCGTTAG-1 28903 9270 7943.75865693864 27925.981319161 7897 27914 NSCLC_P2
554803 0 0 0 0 2.21890008984011 4.9714294235322 3.23094765949271 0 0 0 0 3.62359944007111 0 0 0 0 0 4.06707086144626 1.07805409915691 0 0 0 0 0.175176767674159 1.84546769434743 0 0.00601145697944081 0 0 0 0 0.159671293147304 0 2.06168563889826 3.62241331671027 0 0 0 0 0 0 0 0 0 0 5.22463793320625 0.0244825548898028 13.2148582056777 0 0 0 0 0 0 31.2567513278877 ACAGTATGCTCGTTAG-1 28903 9270 7943.75865693864 27925.981319161 7975 27925 NSCLC_P2
554824 55.5007886338843 0 0 0 0 4.9714294235322 3.23094765949271 0 0 0 0 3.62359944007111 0 0 0 0 0 4.06707086144626 1.07805409915691 0 0 0 0 0.175176767674159 1.84546769434743 0 0.00601145697944081 0 0 0 2.90678782392054 0 0 2.06168563889826 0 1.03086326336181 5.33994366863434 0 0 0 0 0 0 4.93702721051549 0 5.22463793320625 0 13.2148582056777 0.0156374058756651 0 0 0 0 0 28.7586630059196 ACAGTATGCTCGTTAG-1 28903 9270 7943.75865693864 27925.981319161 7915 27926 NSCLC_P2
555043 55.5007886338843 0 0 0 2.21890008984011 4.9714294235322 3.23094765949271 0 0 0 0 3.62359944007111 0 0 0 0 0 4.06707086144626 1.07805409915691 0 0 0 0 0.175176767674159 1.84546769434743 0 0.00601145697944081 5.11738885307139 0 0 2.90678782392054 0.159671293147304 0 2.06168563889826 3.62241331671027 1.03086326336181 5.33994366863434 0 0 0 0 0 0 0 0 5.22463793320625 0.0244825548898028 13.2148582056777 0.0156374058756651 0 0 8.84183479540309 0 40.1676067729474 53.3645493222495 ACAGTATGCTCGTTAG-1 28903 9270 7943.75865693864 27925.981319161 7891 27934 NSCLC_P2
555086 55.5007886338843 0 0 0 0 4.9714294235322 3.23094765949271 0 0 0 0 3.62359944007111 0 0 0 0 0 4.06707086144626 1.07805409915691 0 0 0 0 0.175176767674159 1.84546769434743 0 0.00601145697944081 0 0 0 2.90678782392054 0.159671293147304 0 2.06168563889826 3.62241331671027 1.03086326336181 5.33994366863434 0 0 0 0 0 0.340597941644595 4.93702721051549 0 5.22463793320625 0.0244825548898028 13.2148582056777 0.0156374058756651 0 0 0 0 0 12.1466688164994 ACAGTATGCTCGTTAG-1 28903 9270 7943.75865693864 27925.981319161 7942 27938 NSCLC_P2
555133 0 0 0 0 2.21890008984011 4.9714294235322 3.23094765949271 0 0 0 0 3.62359944007111 0 0 0 0 0 4.06707086144626 1.07805409915691 0 0 0 0 0.175176767674159 1.84546769434743 0 0.00601145697944081 0 0 0 0 0.159671293147304 0 2.06168563889826 3.62241331671027 0 5.33994366863434 0 0 0 0 0 0 0 0 5.22463793320625 0.0244825548898028 13.2148582056777 0 0 0 8.84183479540309 0 0 23.8065683220183 ACAGTATGCTCGTTAG-1 28903 9270 7943.75865693864 27925.981319161 7963 27940 NSCLC_P2
555204 0 0 0 0 2.21890008984011 4.9714294235322 3.23094765949271 0 0 0 0 3.62359944007111 0 0 0 0 0 4.06707086144626 1.07805409915691 0 0 0 0 0.175176767674159 1.84546769434743 0 0.00601145697944081 0 0 0 0 0.159671293147304 0 2.06168563889826 3.62241331671027 0 5.33994366863434 0 0 11.9925069640509 0 6.54774191718631 0.340597941644595 4.93702721051549 0 5.22463793320625 0.0244825548898028 13.2148582056777 0.0156374058756651 0 0 8.84183479540309 0 0 38.2374825550245 ACAGTATGCTCGTTAG-1 28903 9270 7943.75865693864 27925.981319161 7978 27943 NSCLC_P2
555299 0 0 0 0 0 4.9714294235322 3.23094765949271 0 0 0 0 3.62359944007111 0 0 0 0 0 4.06707086144626 0 0 0 0 0 0.175176767674159 1.84546769434743 0 0.00601145697944081 0 0 0 0 0 0 2.06168563889826 0 1.03086326336181 0 0 0 0 0 0 0 0 0 5.22463793320625 0 13.2148582056777 0 0 0 0 0 0 33.8870286860989 ACAGTATGCTCGTTAG-1 28903 9270 7943.75865693864 27925.981319161 7918 27948 NSCLC_P2
555318 55.5007886338843 0 0 0 2.21890008984011 4.9714294235322 3.23094765949271 0 0 0 0 3.62359944007111 0 0 0 0 0 4.06707086144626 1.07805409915691 0 0 0 0 0.175176767674159 1.84546769434743 0 0.00601145697944081 5.11738885307139 0 0 2.90678782392054 0.159671293147304 0 2.06168563889826 3.62241331671027 1.03086326336181 5.33994366863434 0 0 0 0 0 0 4.93702721051549 0 5.22463793320625 0.0244825548898028 13.2148582056777 0.0156374058756651 0 0 0 0 40.1676067729474 57.968723560339 ACAGTATGCTCGTTAG-1 28903 9270 7943.75865693864 27925.981319161 7891 27950 NSCLC_P2
555800 0 0 0 0 0 4.9714294235322 3.23094765949271 0 0 0 0 3.62359944007111 0 0 0 0 0 4.06707086144626 0 0 0 0 0 0.175176767674159 1.84546769434743 0 0.00601145697944081 0 0 0 2.90678782392054 0 0 2.06168563889826 0 1.03086326336181 5.33994366863434 0 0 0 0 0 0 0 0 5.22463793320625 0 13.2148582056777 0 0 0 0 0 0 42.1864556633127 ACAGTATGCTCGTTAG-1 28903 9270 7943.75865693864 27925.981319161 7940 27968 NSCLC_P2
556025 55.5007886338843 0 0 0 0 4.9714294235322 3.23094765949271 0 0 0 0 3.62359944007111 0 0 0 12.8568549884641 0 4.06707086144626 1.07805409915691 0 0 0 0 0.175176767674159 1.84546769434743 0 0.00601145697944081 0 0 0 2.90678782392054 0.159671293147304 0 2.06168563889826 0 1.03086326336181 5.33994366863434 0 0 0 0 6.54774191718631 0 4.93702721051549 0 5.22463793320625 0 13.2148582056777 0.0156374058756651 0 0 0 0 40.1676067729474 55.6324992852153 ACAGTATGCTCGTTAG-1 28903 9270 7943.75865693864 27925.981319161 7952 27981 NSCLC_P2
442904 0 0 0 0 0 8.20517189167087 12.3093033542661 0 0 0 0 0.510115384172535 0 0 0.222641897586681 0 0 5.25485718537967 0 0 0 0 0 0 0 0 1.46175857814219 0 0 0 0 0 0 4.32817502844969 0 0 0 0 0 0 0 0 0 0 0 8.2612158750995 0 0 0 0 0 0 0 0 54.8457949718712 ACAGTCGACATGCTGT-1 23324 21846 20664.7925163508 23288.5980158993 20670 23234 NSCLC_P2
442928 65.6150198678419 0 0 9.88503315440333 32.1110158556491 8.20517189167087 12.3093033542661 0 0.128651422660945 0 0 0 0 0 0.222641897586681 28.7276190465502 0 5.25485718537967 0 0 0.694872310008349 0 0 0.439552310288995 1.11270511390644 0 1.46175857814219 4.28543746074852 0 0 0 0 3.05012131374453 4.32817502844969 1.12763985763264 0 0 0 9.69046368295935 0 0 0 0 0 0 0 0 12.8676561362072 0 0 2.87035748639344 6.18182742025814 0 0 58.0165462464855 ACAGTCGACATGCTGT-1 23324 21846 20664.7925163508 23288.5980158993 20687 23235 NSCLC_P2
443130 65.6150198678419 0 5.30769290110393 0 0 8.20517189167087 12.3093033542661 0 0.128651422660945 0 0 0.510115384172535 0 0 0.222641897586681 28.7276190465502 0 5.25485718537967 0 0 0 0 0 0.439552310288995 1.11270511390644 0 1.46175857814219 0 0 0 0 0 0 4.32817502844969 0 0 8.29441588243907 0 0 0 0 0 0 0 0 0 0 12.8676561362072 0 0 0 0 0 0 47.3115904915949 ACAGTCGACATGCTGT-1 23324 21846 20664.7925163508 23288.5980158993 20649 23244 NSCLC_P2
443151 0 0 0 0 32.1110158556491 8.20517189167087 12.3093033542661 0 0 0 0 0 0 0 0.222641897586681 28.7276190465502 0 5.25485718537967 1.77611799793473 0 0 0 0 0 0 0 0 0 0 0 0 0 3.05012131374453 0 1.12763985763264 0 0 0 9.69046368295935 0 0 0 0 0 0 0 0 0 0 0 2.87035748639344 6.18182742025814 0 0 53.4033047813519 ACAGTCGACATGCTGT-1 23324 21846 20664.7925163508 23288.5980158993 20697 23246 NSCLC_P2
443180 65.6150198678419 0 0 0 0 8.20517189167087 0 0 0 0 0 0 0 0 0.222641897586681 0 0 5.25485718537967 0 0 0 0 0 0 0 0 1.46175857814219 0 0 0 0 0 0 4.32817502844969 0 0 0 0 0 0 0 0 0 0 0 0 0 0 0 0 0 0 0 0 45.8545481059133 ACAGTCGACATGCTGT-1 23324 21846 20664.7925163508 23288.5980158993 20679 23245 NSCLC_P2
443372 0 0 0 0 32.1110158556491 8.20517189167087 12.3093033542661 0 0 0 0 0 0 0 0.222641897586681 28.7276190465502 0 5.25485718537967 1.77611799793473 0 0 0 0 0 0 0 0 0 0 0 0 0 0 0 1.12763985763264 0 0 0 9.69046368295935 0 0 0 0 0 0 0 0 0 0 0 0 6.18182742025814 0 0 56.3253340004452 ACAGTCGACATGCTGT-1 23324 21846 20664.7925163508 23288.5980158993 20710 23255 NSCLC_P2
443401 0 0 5.30769290110393 0 0 8.20517189167087 12.3093033542661 0 0 0 0 0.510115384172535 0 0 0.222641897586681 0 0 5.25485718537967 0 0 0 0 0 0.439552310288995 0 0 1.46175857814219 0 0 0 0 0 0 4.32817502844969 0 0 8.29441588243907 0 0 0 0 0 0 0 0 0 0 0 0 0 0 0 0 0 33.5986565480541 ACAGTCGACATGCTGT-1 23324 21846 20664.7925163508 23288.5980158993 20665 23255 NSCLC_P2
443486 65.6150198678419 0 5.30769290110393 9.88503315440333 0 8.20517189167087 12.3093033542661 0 0.128651422660945 0 0 0.510115384172535 0 0 0.222641897586681 0 0 5.25485718537967 0 0 0.694872310008349 4.38940822228299 0 0 1.11270511390644 0 1.46175857814219 4.28543746074852 0 0 0 0 3.05012131374453 4.32817502844969 1.12763985763264 3.77135994456731 8.29441588243907 0 0 11.7664693370737 0 0 0 0 0 8.2612158750995 0 12.8676561362072 0 0 0 6.18182742025814 0 0 31.9327278042232 ACAGTCGACATGCTGT-1 23324 21846 20664.7925163508 23288.5980158993 20679 23260 NSCLC_P2
443635 65.6150198678419 0 0 0 0 8.20517189167087 12.3093033542661 0 0.128651422660945 0 0 0.510115384172535 0 0 0.222641897586681 0 0 5.25485718537967 0 0 0 0 0 0.439552310288995 0 0 1.46175857814219 0 0 0 0 0 3.05012131374453 4.32817502844969 0 0 0 0.0250089729486145 0 0 0 0 0 0 0 8.2612158750995 0 0 0 0 0 0 0 0 38.5302135771357 ACAGTCGACATGCTGT-1 23324 21846 20664.7925163508 23288.5980158993 20696 23266 NSCLC_P2
443798 65.6150198678419 0 5.30769290110393 9.88503315440333 0 8.20517189167087 12.3093033542661 0 0.128651422660945 0 0 0.510115384172535 0 0 0.222641897586681 28.7276190465502 0 5.25485718537967 0 0 0.694872310008349 4.38940822228299 0 0.439552310288995 1.11270511390644 0 1.46175857814219 4.28543746074852 0 0 3.39675017160754 0 3.05012131374453 4.32817502844969 1.12763985763264 3.77135994456731 8.29441588243907 0 0 11.7664693370737 0 0 0 0 0 8.2612158750995 0 0 6.23438657457168 0 0 6.18182742025814 2.18035832125417 0 26.1780983032592 ACAGTCGACATGCTGT-1 23324 21846 20664.7925163508 23288.5980158993 20650 23267 NSCLC_P2
443869 65.6150198678419 0 5.30769290110393 0 32.1110158556491 8.20517189167087 12.3093033542661 0 0.128651422660945 11.8221128996706 0 0.510115384172535 0 0 0.222641897586681 0 0 5.25485718537967 0 0 0.694872310008349 4.38940822228299 0 0.439552310288995 1.11270511390644 0 1.46175857814219 4.28543746074852 0 0 0 0 0 4.32817502844969 1.12763985763264 0 8.29441588243907 0 0 0 0 0 0 0 0 8.2612158750995 5.73832052243576 0 6.23438657457168 0 0 6.18182742025814 2.18035832125417 0 38.100187990498 ACAGTCGACATGCTGT-1 23324 21846 20664.7925163508 23288.5980158993 20631 23271 NSCLC_P2
443948 65.6150198678419 0 5.30769290110393 9.88503315440333 32.1110158556491 8.20517189167087 12.3093033542661 0 0.128651422660945 0 0 0.510115384172535 0 0 0.222641897586681 28.7276190465502 0 5.25485718537967 1.77611799793473 0 0.694872310008349 4.38940822228299 0 0.439552310288995 1.11270511390644 0 1.46175857814219 4.28543746074852 0 0 3.39675017160754 0 3.05012131374453 0 1.12763985763264 3.77135994456731 8.29441588243907 0.0250089729486145 0 11.7664693370737 0 0 0 0 0 8.2612158750995 0 0 6.23438657457168 0 0 6.18182742025814 2.18035832125417 0 52.8657042982508 ACAGTCGACATGCTGT-1 23324 21846 20664.7925163508 23288.5980158993 20613 23278 NSCLC_P2
444144 0 0 0 0 0 8.20517189167087 0 0 0 0 0 0 0 0 0.222641897586681 0 0 5.25485718537967 0 0 0 0 0 0 0 0 1.46175857814219 0 0 0 0 0 0 4.32817502844969 1.12763985763264 0 0 0.0250089729486145 9.69046368295935 0 0 0 0 0 0 0 0 0 0 0 0 6.18182742025814 0 0 40.3681490758733 ACAGTCGACATGCTGT-1 23324 21846 20664.7925163508 23288.5980158993 20705 23285 NSCLC_P2
444175 65.6150198678419 0 0 9.88503315440333 0 8.20517189167087 0 0 0.128651422660945 0 0 0.510115384172535 0 0 0.222641897586681 0 0 5.25485718537967 0 0 0.694872310008349 4.38940822228299 0 0.439552310288995 1.11270511390644 0 1.46175857814219 4.28543746074852 0 0 0 0 3.05012131374453 0 1.12763985763264 0 8.29441588243907 0.0250089729486145 0 0 0 0 0 0 0 8.2612158750995 0 0 6.23438657457168 0 0 6.18182742025814 0 0 29.0164559555941 ACAGTCGACATGCTGT-1 23324 21846 20664.7925163508 23288.5980158993 20636 23285 NSCLC_P2
444176 65.6150198678419 0 5.30769290110393 9.88503315440333 0 8.20517189167087 12.3093033542661 0 0.128651422660945 11.8221128996706 0 0.510115384172535 0 0 0.222641897586681 28.7276190465502 0 5.25485718537967 1.77611799793473 0 0.694872310008349 4.38940822228299 0 0.439552310288995 1.11270511390644 0 1.46175857814219 4.28543746074852 0 0 3.39675017160754 0 3.05012131374453 4.32817502844969 0 3.77135994456731 8.29441588243907 0.0250089729486145 0 11.7664693370737 0 6.72859577393025 0 4.73898182820053 0 8.2612158750995 0 0 6.23438657457168 0 2.87035748639344 6.18182742025814 2.18035832125417 0 12.8919404823325 ACAGTCGACATGCTGT-1 23324 21846 20664.7925163508 23288.5980158993 20652 23287 NSCLC_P2
444285 65.6150198678419 0.0182616671743472 0 0 0 8.20517189167087 12.3093033542661 0 0.128651422660945 0 0 0.510115384172535 0 0 0.222641897586681 0 0 5.25485718537967 0 0 0 0 0 0 0 0 1.46175857814219 4.28543746074852 0 0 0 0 3.05012131374453 0 0 0 0 0.0250089729486145 0 0 0 0 0 0 0 0 0 0 0 0 0 6.18182742025814 0 0 50.84927968877 ACAGTCGACATGCTGT-1 23324 21846 20664.7925163508 23288.5980158993 20614 23291 NSCLC_P2
444405 0 0 0 0 0 8.20517189167087 0 0 0 0 0 0 0 0 0 0 0 5.25485718537967 0 0 0 0 0 0 0 0 0 0 0 0 0 0 0 4.32817502844969 0 0 0 0.0250089729486145 9.69046368295935 0 0 0 0 0 0 0 0 0 0 0 0 0 0 0 51.7396922131326 ACAGTCGACATGCTGT-1 23324 21846 20664.7925163508 23288.5980158993 20716 23296 NSCLC_P2
444425 65.6150198678419 0 5.30769290110393 0 0 8.20517189167087 12.3093033542661 0 0.128651422660945 11.8221128996706 0 0.510115384172535 0 0 0.222641897586681 0 0 5.25485718537967 0 0 0.694872310008349 4.38940822228299 0 0.439552310288995 1.11270511390644 0 1.46175857814219 4.28543746074852 0 0 0 0 3.05012131374453 4.32817502844969 1.12763985763264 3.77135994456731 8.29441588243907 0 0 0 0 0 0 0 0 8.2612158750995 0 0 6.23438657457168 0 0 6.18182742025814 0 0 17.527573848616 ACAGTCGACATGCTGT-1 23324 21846 20664.7925163508 23288.5980158993 20650 23298 NSCLC_P2
444469 0 0 0 0 0 8.20517189167087 12.3093033542661 0 0 0 0 0.510115384172535 0 0 0 0 0 5.25485718537967 0 0 0 0 0 0.439552310288995 0 0 0 0 0 0 0 0 0 4.32817502844969 0 0 0 0 0 0 0 0 0 0 0 0 0 0 0 0 0 0 0 0 20.9693522567342 ACAGTCGACATGCTGT-1 23324 21846 20664.7925163508 23288.5980158993 20683 23299 NSCLC_P2
444549 65.6150198678419 0 0 9.88503315440333 0 8.20517189167087 12.3093033542661 0 0.128651422660945 0 0 0.510115384172535 0 0 0.222641897586681 28.7276190465502 0 5.25485718537967 0 0 0.694872310008349 4.38940822228299 0 0 1.11270511390644 0 1.46175857814219 4.28543746074852 0 0 0 0 3.05012131374453 4.32817502844969 0 3.77135994456731 8.29441588243907 0 0 11.7664693370737 0 0 0 0 0 8.2612158750995 0 0 0 0 0 6.18182742025814 0 0 13.4253960836091 ACAGTCGACATGCTGT-1 23324 21846 20664.7925163508 23288.5980158993 20664 23302 NSCLC_P2
444606 0 0 0 0 0 8.20517189167087 12.3093033542661 0 0 0 0 0.510115384172535 0 0 0.222641897586681 0 0 5.25485718537967 0 0 0 0 0 0 0 0 1.46175857814219 4.28543746074852 0 0 0 0 0 0 1.12763985763264 0 0 0 0 0 0 0 0 0 0 0 0 0 0 0 0 6.18182742025814 0 0 44.8958740350599 ACAGTCGACATGCTGT-1 23324 21846 20664.7925163508 23288.5980158993 20623 23305 NSCLC_P2
444771 65.6150198678419 0 0 9.88503315440333 0 8.20517189167087 12.3093033542661 0 0.128651422660945 0 0 0.510115384172535 0 0 0.222641897586681 28.7276190465502 0 5.25485718537967 1.77611799793473 0 0.694872310008349 4.38940822228299 0 0 1.11270511390644 0 1.46175857814219 4.28543746074852 0 0 0 0 3.05012131374453 4.32817502844969 1.12763985763264 3.77135994456731 8.29441588243907 0 0 11.7664693370737 0 0 0 4.73898182820053 0 8.2612158750995 0 0 0 0 0 6.18182742025814 0 0 29.6217054445383 ACAGTCGACATGCTGT-1 23324 21846 20664.7925163508 23288.5980158993 20648 23313 NSCLC_P2
444936 0 0 0 0 0 8.20517189167087 12.3093033542661 0 0 0 0 0.510115384172535 0 0 0 0 0 5.25485718537967 0 0 0 0 0 0.439552310288995 0 0 0 4.28543746074852 0 0 0 0 0 4.32817502844969 1.12763985763264 0 0 0 0 0 0 0 0 0 0 0 0 0 0 0 0 0 0 0 35.1198533196269 ACAGTCGACATGCTGT-1 23324 21846 20664.7925163508 23288.5980158993 20684 23318 NSCLC_P2
444975 65.6150198678419 0 0 0 0 8.20517189167087 12.3093033542661 0 0.128651422660945 0 0 0.510115384172535 0 0 0.222641897586681 0 0 5.25485718537967 0 0 0 0 0 0.439552310288995 0 0 1.46175857814219 0 0 0 0 0 0 4.32817502844969 0 0 0 0 0 0 0 0 0 0 0 0 0 0 0 0 0 6.18182742025814 0 0 32.4026483968038 ACAGTCGACATGCTGT-1 23324 21846 20664.7925163508 23288.5980158993 20665 23321 NSCLC_P2
445139 65.6150198678419 0 0 9.88503315440333 0 8.20517189167087 0 0 0.128651422660945 0 0 0.510115384172535 0 0 0.222641897586681 0 0 5.25485718537967 0 0 0 0 0 0 1.11270511390644 0 1.46175857814219 4.28543746074852 0 0 0 0 3.05012131374453 4.32817502844969 0 0 0 0.0250089729486145 0 0 0 0 0 0 0 0 0 0 0 0 0 6.18182742025814 0 0 40.8037484817002 ACAGTCGACATGCTGT-1 23324 21846 20664.7925163508 23288.5980158993 20651 23327 NSCLC_P2
445140 0 0 5.30769290110393 0 0 8.20517189167087 0 0 0 0 0 0 0 0 0.222641897586681 0 0 5.25485718537967 0 0 0 0 0 0 0 0 0 0 0 0 0 0 0 4.32817502844969 1.12763985763264 0 0 0 0 0 0 0 0 0 0 0 0 0 0 0 0 0 0 0 56.3273387580966 ACAGTCGACATGCTGT-1 23324 21846 20664.7925163508 23288.5980158993 20706 23327 NSCLC_P2
445374 0 0 0 0 32.1110158556491 8.20517189167087 0 0 0 0 0 0 0 0 0 28.7276190465502 0 5.25485718537967 0 0 0 0 0 0 0 0 0 0 0 0 0 0 0 4.32817502844969 0 0 0 0 0 0 0 0 0 0 0 0 0 0 0 0 0 0 0 0 49.1510595483031 ACAGTCGACATGCTGT-1 23324 21846 20664.7925163508 23288.5980158993 20681 23335 NSCLC_P2
445423 65.6150198678419 0 0 9.88503315440333 0 8.20517189167087 12.3093033542661 0 0.128651422660945 11.8221128996706 0 0 0 0 0.222641897586681 28.7276190465502 0 5.25485718537967 0 0 0.694872310008349 4.38940822228299 0 0.439552310288995 1.11270511390644 0 0 4.28543746074852 0 0 3.39675017160754 0 3.05012131374453 4.32817502844969 1.12763985763264 3.77135994456731 8.29441588243907 0 0 0 0 0 0 0 0 8.2612158750995 0 0 0 0 0 6.18182742025814 0 0 58.4334071298339 ACAGTCGACATGCTGT-1 23324 21846 20664.7925163508 23288.5980158993 20696 23338 NSCLC_P2
445492 0 0 0 0 0 8.20517189167087 0 0 0 0 0 0 0 0 0 28.7276190465502 0 5.25485718537967 0 0 0 0 0 0.439552310288995 0 0 0 0 0 0 0 0 0 4.32817502844969 0 0 0 0 0 0 0 0 0 0 0 0 0 0 0 0 0 0 0 0 55.6881987370947 ACAGTCGACATGCTGT-1 23324 21846 20664.7925163508 23288.5980158993 20649 23342 NSCLC_P2
445650 65.6150198678419 0 0 9.88503315440333 32.1110158556491 8.20517189167087 12.3093033542661 0 0 0 0 0.510115384172535 0 0 0.222641897586681 28.7276190465502 0 5.25485718537967 0 0 0.694872310008349 0 0 0.439552310288995 0 0 0 4.28543746074852 0 0 0 0 3.05012131374453 4.32817502844969 1.12763985763264 0 0 0 9.69046368295935 0 0 0 0 0 0 0 0 0 0 0 0 6.18182742025814 0 0 58.73095095564 ACAGTCGACATGCTGT-1 23324 21846 20664.7925163508 23288.5980158993 20671 23347 NSCLC_P2
529078 48.2951956574001 0 0 0 12.4239569359965 7.36776784798064 3.65526065318102 0 0 0 0 0 18.4343846131468 0 0 0 0 6.41803084560408 0.708535056127516 0 0 0 0 0.238160072783646 0 0 0 0 0 0 0 0 3.54177672018683 1.65819024585256 0 0.874804320284906 5.67160106108222 0 7.61623542746012 0 0 0 0 4.10440456714879 0 0 0 0 0.630294384075083 0 7.04240034346196 8.07372623010752 2.88170309687066 0 51.4485212446796 ACATAAGAACGTAGAA-1 27690 11335 10052.4185360167 26872.9758223953 10071 26825 NSCLC_P2
529160 48.2951956574001 0 0 0 12.4239569359965 7.36776784798064 0 0 0 0 0 0 18.4343846131468 0 0 0 0 6.41803084560408 0 0 0 0 0 0.238160072783646 0 0 0 0 0 0 0 0 3.54177672018683 0 0 0 0 0 7.61623542746012 0 0 0 0 0 0 0 0 0 0 0 7.04240034346196 8.07372623010752 2.88170309687066 0 51.1770407636928 ACATAAGAACGTAGAA-1 27690 11335 10052.4185360167 26872.9758223953 10028 26828 NSCLC_P2
529260 48.2951956574001 0 0 0 12.4239569359965 7.36776784798064 3.65526065318102 0 0 0 0 0 18.4343846131468 0 0 0 0 6.41803084560408 0.708535056127516 0 0 0 0 0.238160072783646 0 0 0 4.48403337619569 0 0 0 0 3.54177672018683 1.65819024585256 4.86309587744486 0.874804320284906 5.67160106108222 0 7.61623542746012 0 0 0 0 0 0 0 0 0 0.630294384075083 0 7.04240034346196 8.07372623010752 2.88170309687066 0 42.2077377537486 ACATAAGAACGTAGAA-1 27690 11335 10052.4185360167 26872.9758223953 10048 26831 NSCLC_P2
529310 48.2951956574001 0 0 0 0 7.36776784798064 3.65526065318102 0 0 0 0 0 18.4343846131468 0 0 0 0 6.41803084560408 0.708535056127516 0 1.9810357187449 0 0 0.238160072783646 0 1.30277837210787 0 0 0.0437613705786476 0 0 0.342316504647673 3.54177672018683 0 0 0.874804320284906 0 0 7.61623542746012 0 0 0 0 0 0 0 0 0 0.630294384075083 0 7.04240034346196 8.07372623010752 2.88170309687066 0 53.4878686065983 ACATAAGAACGTAGAA-1 27690 11335 10052.4185360167 26872.9758223953 10092 26837 NSCLC_P2
529463 48.2951956574001 0 0 0 0 7.36776784798064 0 0 0 0 0 0 0 0 0 0 0 6.41803084560408 0.708535056127516 0 0 0 0 0 1.67055094357508 0 0 0 0 0 0 0 3.54177672018683 0 0 0.874804320284906 5.67160106108222 0 7.61623542746012 0 0 0 0.476202640902084 4.10440456714879 0.584288106480376 0 0 12.9367128465373 0.630294384075083 0 7.04240034346196 8.07372623010752 2.88170309687066 0 35.6175441160507 ACATAAGAACGTAGAA-1 27690 11335 10052.4185360167 26872.9758223953 10070 26842 NSCLC_P2
529639 48.2951956574001 0 0 0 12.4239569359965 7.36776784798064 3.65526065318102 0 0 0 0 0 0 0 0 12.5176663781345 0 6.41803084560408 0.708535056127516 0 0 0 0 0.238160072783646 0 0 0 4.48403337619569 0 0 0 0 3.54177672018683 1.65819024585256 0 0.874804320284906 5.67160106108222 0 7.61623542746012 8.02454630927357 0 0 0 4.10440456714879 0 0 0 0 0.630294384075083 0 0 8.07372623010752 2.88170309687066 0 30.2071945405107 ACATAAGAACGTAGAA-1 27690 11335 10052.4185360167 26872.9758223953 10037 26847 NSCLC_P2
529702 48.2951956574001 0 0 0 12.4239569359965 7.36776784798064 3.65526065318102 0 0 0 0 0 0 0 0 0 0 6.41803084560408 0.708535056127516 0 0 0 0 0.238160072783646 0 0 0 4.48403337619569 0 0 0 0 3.54177672018683 0 0 0 5.67160106108222 0 7.61623542746012 0 0 0 0 0 0 0 0 0 0.630294384075083 0 7.04240034346196 8.07372623010752 0 0 22.4483091162405 ACATAAGAACGTAGAA-1 27690 11335 10052.4185360167 26872.9758223953 10057 26851 NSCLC_P2
529768 48.2951956574001 0 0 0 12.4239569359965 7.36776784798064 0 0 0 0 0 0 0 0 0 12.5176663781345 0 0 0 0 0 0 0 0.238160072783646 1.67055094357508 1.30277837210787 0 0 0 4.86887380418205 0 0 0 0 4.86309587744486 0 0 0 7.61623542746012 0 0 0 0 0 0 6.51959428121235 0 12.9367128465373 0 18.0015123498989 7.04240034346196 0 2.88170309687066 0 59.0621081480681 ACATAAGAACGTAGAA-1 27690 11335 10052.4185360167 26872.9758223953 10108 26853 NSCLC_P2
529880 48.2951956574001 0 0 0 12.4239569359965 0 0 0 0 0 0 0 0 0 0 0 0 6.41803084560408 0.708535056127516 0 0 0 0 0.238160072783646 1.67055094357508 0 0 0 0 0 0 0 3.54177672018683 1.65819024585256 0 0.874804320284906 5.67160106108222 0 7.61623542746012 8.02454630927357 0 0 0 4.10440456714879 0 0 0 0 0.630294384075083 0 7.04240034346196 8.07372623010752 2.88170309687066 0 56.4415832397973 ACATAAGAACGTAGAA-1 27690 11335 10052.4185360167 26872.9758223953 9998 26858 NSCLC_P2
529978 0 0 0 0 12.4239569359965 7.36776784798064 3.65526065318102 0 0 0 0 0 0 0.0781639706476553 0 0 0 0 0 0 0 0 0 0.238160072783646 1.67055094357508 1.30277837210787 0 0 0 4.86887380418205 0 0 0 0 0 0 0 0 7.61623542746012 0 0.277986731028806 5.69539921468763 0.476202640902084 4.10440456714879 0.584288106480376 0 0 12.9367128465373 0 0 0 8.07372623010752 0 0 18.2506922923112 ACATAAGAACGTAGAA-1 27690 11335 10052.4185360167 26872.9758223953 10067 26862 NSCLC_P2
530102 48.2951956574001 0 0 0 0 0 0 0 0 0 0 0 0 0 0 12.5176663781345 0 0 0 0 0 4.39316586248392 0 0.238160072783646 1.67055094357508 0 0 0 0 4.86887380418205 0 0 3.54177672018683 0 0 0.874804320284906 5.67160106108222 0 7.61623542746012 8.02454630927357 0.277986731028806 5.69539921468763 0.476202640902084 4.10440456714879 0.584288106480376 6.51959428121235 0 0 0.630294384075083 0 0 0 2.88170309687066 0 18.4150984321201 ACATAAGAACGTAGAA-1 27690 11335 10052.4185360167 26872.9758223953 10035 26867 NSCLC_P2
530154 0 0 0 0 12.4239569359965 0 0 0 0 0 0 0 0 0.0781639706476553 0 0 0 0 0 0 0 0 0 0.238160072783646 0 0 0 0 0.0437613705786476 0 0 0 3.54177672018683 0 0 0 0 0 7.61623542746012 0 0 0 0 0 0 0 0 0 0 0 0 0 0 0 26.7475185096437 ACATAAGAACGTAGAA-1 27690 11335 10052.4185360167 26872.9758223953 10079 26870 NSCLC_P2
[truncated: 297,152,684 more chars]
