## Supplementary Table 5 for "Conserved principles of spatial biology define tumor heterogeneity and response to immunotherapy" (part 1 of 2)

Supplementary Table 5. Differential spatial lability genes amongst pan-tumor SLAB classes
ParentNode	Child_A	SC_A	Child_B	SC_B	DiffSLAB_Gene	Mean_Child_A	Mean_Child_B	P	Q
247	248	NA	249	SC1	MAGEB17	0	0.190777158	3.69E-35	0.001
247	248	NA	249	SC1	ZNF773	0.002228164	0.249597282	3.80E-34	0.001
247	248	NA	249	SC1	DERPC	0.00106867	0.261399976	2.40E-32	0.001
247	248	NA	249	SC1	USP17L3	0.00050679	0.226770266	7.00E-31	0.001
247	248	NA	249	SC1	TAS2R30	0.001045799	0.195371235	9.71E-31	0.001
247	248	NA	249	SC1	TXNDC2	0	0.152891355	2.97E-30	0.001
247	248	NA	249	SC1	ZAR1	0	0.171175719	2.97E-30	0.001
247	248	NA	249	SC1	TSSK4	0	0.177781992	2.97E-30	0.001
247	248	NA	249	SC1	VHLL	0	0.124315651	2.97E-30	0.001
247	248	NA	249	SC1	INSL5	0	0.15012595	2.97E-30	0.001
247	248	NA	249	SC1	FOXE3	0	0.125194335	2.97E-30	0.001
247	248	NA	249	SC1	VSX1	0	0.137532853	2.97E-30	0.001
247	248	NA	249	SC1	AC091057.6	0	0.269744677	2.97E-30	0.001
247	248	NA	249	SC1	C3orf67	0	0.194375606	2.97E-30	0.001
247	248	NA	249	SC1	AC092835.1	0	0.193993075	2.97E-30	0.001
247	248	NA	249	SC1	HIST1H1A	0	0.179378808	2.97E-30	0.001
247	248	NA	249	SC1	AL162231.1	0	0.11623805	2.97E-30	0.001
247	248	NA	249	SC1	ODAPH	0.00201355	0.259704031	2.41E-29	0.001
247	248	NA	249	SC1	FBXO24	0.000440193	0.182982406	1.12E-27	0.001
247	248	NA	249	SC1	PRR32	0.000573315	0.180489197	1.50E-27	0.001
247	248	NA	249	SC1	CCDC62	0.001336243	0.169264875	2.00E-27	0.001
247	248	NA	249	SC1	CLDN34	0.001560624	0.197986965	2.00E-27	0.001
247	248	NA	249	SC1	ZNF474	0.000245499	0.208417368	4.28E-26	0.001
247	248	NA	249	SC1	ZNF66	0.000245499	0.190097887	4.28E-26	0.001
247	248	NA	249	SC1	FAM228A	0.000138487	0.170715705	4.28E-26	0.001
247	248	NA	249	SC1	RNASE3	4.60E-05	0.154360892	4.28E-26	0.001
247	248	NA	249	SC1	C8orf37	0.000266206	0.195261213	4.28E-26	0.001
247	248	NA	249	SC1	PAPOLB	0.000407317	0.174924682	4.28E-26	0.001
247	248	NA	249	SC1	TAL2	0.00036113	0.168134609	4.28E-26	0.001
247	248	NA	249	SC1	C2orf83	0.000139725	0.126313586	4.28E-26	0.001
247	248	NA	249	SC1	C11orf45	0.000568009	0.177678745	4.28E-26	0.001
247	248	NA	249	SC1	EFCAB1	9.22E-05	0.206478645	4.28E-26	0.001
247	248	NA	249	SC1	ACTL10	0.00019699	0.170728212	4.28E-26	0.001
247	248	NA	249	SC1	HES7	0.000609252	0.168266285	5.03E-26	0.001
247	248	NA	249	SC1	CMTM2	0.000520936	0.16772149	5.03E-26	0.001
247	248	NA	249	SC1	TIGD4	0.00048722	0.182274366	5.03E-26	0.001
247	248	NA	249	SC1	GNRH2	0.000849542	0.179658636	5.03E-26	0.001
247	248	NA	249	SC1	CT55	0.00016215	0.098666957	5.03E-26	0.001
247	248	NA	249	SC1	TAS2R9	0.001468708	0.186684983	5.90E-26	0.001
247	248	NA	249	SC1	GPR139	0.001391699	0.151538246	6.92E-26	0.001
247	248	NA	249	SC1	LMNTD1	0.001184409	0.15940637	6.92E-26	0.001
247	248	NA	249	SC1	OLIG3	0.001197961	0.153956304	6.92E-26	0.001
247	248	NA	249	SC1	TAF11L4	0.000985548	0.177608386	6.92E-26	0.001
247	248	NA	249	SC1	CER1	0	0.150997914	2.21E-25	0.001
247	248	NA	249	SC1	KCNH4	0	0.140729361	2.21E-25	0.001
247	248	NA	249	SC1	FAM186B	0	0.166581944	2.21E-25	0.001
247	248	NA	249	SC1	LRRC9	0	0.121436374	2.21E-25	0.001
247	248	NA	249	SC1	GPR45	0	0.162037994	2.21E-25	0.001
247	248	NA	249	SC1	ERAS	0	0.117637735	2.21E-25	0.001
247	248	NA	249	SC1	OR2C1	0	0.130399828	2.21E-25	0.001
247	248	NA	249	SC1	HRH4	0	0.129650333	2.21E-25	0.001
247	248	NA	249	SC1	WEE2	0	0.108091156	2.21E-25	0.001
247	248	NA	249	SC1	ZSCAN5C	0	0.117637735	2.21E-25	0.001
247	248	NA	249	SC1	OPN1SW	0	0.117637735	2.21E-25	0.001
247	248	NA	249	SC1	TAC4	0	0.120327899	2.21E-25	0.001
247	248	NA	249	SC1	OR2T12	0	0.12547273	2.21E-25	0.001
247	248	NA	249	SC1	NANOGP8	0	0.119050031	2.21E-25	0.001
247	248	NA	249	SC1	MOS	0	0.130399828	2.21E-25	0.001
247	248	NA	249	SC1	TAAR5	0	0.117637735	2.21E-25	0.001
247	248	NA	249	SC1	SPPL2C	0	0.119469697	2.21E-25	0.001
247	248	NA	249	SC1	OR4K15	0	0.139913547	2.21E-25	0.001
247	248	NA	249	SC1	IRGC	0	0.140021381	2.21E-25	0.001
247	248	NA	249	SC1	TCTE1	0	0.129196395	2.21E-25	0.001
247	248	NA	249	SC1	TAS2R40	0	0.131582738	2.21E-25	0.001
247	248	NA	249	SC1	OR8H1	0	0.141999997	2.21E-25	0.001
247	248	NA	249	SC1	KRTAP11-1	0	0.124872945	2.21E-25	0.001
247	248	NA	249	SC1	ACTL9	0	0.117637735	2.21E-25	0.001
247	248	NA	249	SC1	ZNF80	0	0.140799017	2.21E-25	0.001
247	248	NA	249	SC1	CDCP2	0	0.11011543	2.21E-25	0.001
247	248	NA	249	SC1	OR2F1	0	0.127784099	2.21E-25	0.001
247	248	NA	249	SC1	HOXD12	0	0.137405651	2.21E-25	0.001
247	248	NA	249	SC1	TEX47	0	0.131582738	2.21E-25	0.001
247	248	NA	249	SC1	EFCAB9	0	0.111589902	2.21E-25	0.001
247	248	NA	249	SC1	MAGEB16	0	0.127259287	2.21E-25	0.001
247	248	NA	249	SC1	KRTAP10-2	0	0.114438881	2.21E-25	0.001
247	248	NA	249	SC1	KHDC3L	0	0.128280543	2.21E-25	0.001
247	248	NA	249	SC1	IQCM	0	0.115874249	2.21E-25	0.001
247	248	NA	249	SC1	GRK7	0	0.105983817	2.21E-25	0.001
247	248	NA	249	SC1	OR4D10	0	0.080131713	2.21E-25	0.001
247	248	NA	249	SC1	AVP	0	0.127735197	2.21E-25	0.001
247	248	NA	249	SC1	TULP2	0	0.112889588	2.21E-25	0.001
247	248	NA	249	SC1	RHAG	0	0.112889588	2.21E-25	0.001
247	248	NA	249	SC1	RIPPLY1	0	0.102743224	2.21E-25	0.001
247	248	NA	249	SC1	GCSAML	0	0.10795263	2.21E-25	0.001
247	248	NA	249	SC1	SMCP	0	0.106072492	2.21E-25	0.001
247	248	NA	249	SC1	C22orf31	0	0.105932429	2.21E-25	0.001
247	248	NA	249	SC1	FAM90A26	0	0.132435756	2.21E-25	0.001
247	248	NA	249	SC1	USP17L1	0	0.126601974	2.21E-25	0.001
247	248	NA	249	SC1	C12orf50	0	0.117641843	2.21E-25	0.001
247	248	NA	249	SC1	PTTG2	0	0.137720699	2.21E-25	0.001
247	248	NA	249	SC1	CNGA4	0	0.125483418	2.21E-25	0.001
247	248	NA	249	SC1	TREML4	0	0.125483418	2.21E-25	0.001
247	248	NA	249	SC1	HIGD1C	0	0.112574728	2.21E-25	0.001
247	248	NA	249	SC1	TUBA3C	0	0.115544329	2.21E-25	0.001
247	248	NA	249	SC1	AC008687.4	0	0.13666607	2.21E-25	0.001
247	248	NA	249	SC1	BX276092.9	0	0.101052974	2.21E-25	0.001
247	248	NA	249	SC1	HIST1H2BA	0	0.088668937	2.21E-25	0.001
247	248	NA	249	SC1	OR4K2	0	0.121548621	2.21E-25	0.001
247	248	NA	249	SC1	CLLU1OS	0	0.077434719	2.21E-25	0.001
247	248	NA	249	SC1	TCTE3	0	0.176563979	2.21E-25	0.001
247	248	NA	249	SC1	HIST4H4	0	0.129454296	2.21E-25	0.001
247	248	NA	249	SC1	H3.Y	0	0.104416916	2.21E-25	0.001
247	248	NA	249	SC1	Z82206.1	0	0.095349628	2.21E-25	0.001
247	248	NA	249	SC1	FAM71E1	0	0.121726665	2.21E-25	0.001
247	248	NA	249	SC1	SPINT3	0	0.117746229	2.21E-25	0.001
247	248	NA	249	SC1	GPR25	0	0.124428836	2.21E-25	0.001
247	248	NA	249	SC1	ZBTB12	0.001932936	0.306412635	2.22E-25	0.001
247	248	NA	249	SC1	TECTA	0.002021767	0.248984662	2.50E-25	0.001
247	248	NA	249	SC1	TAF11L6	0.001004694	0.287088423	4.68E-25	0.001
247	248	NA	249	SC1	FOXD4L5	0.000979415	0.184840168	5.34E-25	0.001
247	248	NA	249	SC1	PAQR9	0.001839755	0.20966585	6.95E-25	0.001
247	248	NA	249	SC1	LINGO3	0.00134257	0.176352484	7.93E-25	0.001
247	248	NA	249	SC1	THAP10	0.01298342	0.369619111	1.06E-24	0.001
247	248	NA	249	SC1	KRBA2	0.002944302	0.316794995	1.31E-23	0.001
247	248	NA	249	SC1	PLGLB2	0.000193854	0.206550525	5.69E-23	0.001
247	248	NA	249	SC1	FAM214B	0.00151503	0.228668195	5.69E-23	0.001
247	248	NA	249	SC1	KIAA0895L	0.001546847	0.232134353	5.69E-23	0.001
247	248	NA	249	SC1	MAP1LC3C	0.000762553	0.180687423	5.69E-23	0.001
247	248	NA	249	SC1	HIST1H4J	0.000974379	0.218010632	6.55E-23	0.001
247	248	NA	249	SC1	AP002495.1	0.00131921	0.207460054	7.54E-23	0.001
247	248	NA	249	SC1	LRRD1	0.001246718	0.179658636	7.54E-23	0.001
247	248	NA	249	SC1	B3GNT10	0.001010286	0.224535537	7.54E-23	0.001
247	248	NA	249	SC1	USP17L2	0.000795235	0.193853723	7.54E-23	0.001
247	248	NA	249	SC1	SPATA9	0.001029892	0.10738336	8.67E-23	0.001
247	248	NA	249	SC1	ABHD1	0.00208946	0.170439663	8.67E-23	0.001
247	248	NA	249	SC1	ZNF699	0.002748894	0.230584539	9.42E-23	0.001
247	248	NA	249	SC1	3-Mar	0.000831119	0.139151398	9.97E-23	0.001
247	248	NA	249	SC1	XAGE3	0.00114879	0.102366657	1.15E-22	0.001
247	248	NA	249	SC1	LGALS14	0.002053621	0.15036586	1.15E-22	0.001
247	248	NA	249	SC1	CLEC9A	0.001818017	0.154943237	1.15E-22	0.001
247	248	NA	249	SC1	ZSCAN4	0.000917306	0.113863233	1.15E-22	0.001
247	248	NA	249	SC1	SLC45A2	0.00280149	0.169512272	1.52E-22	0.001
247	248	NA	249	SC1	MS4A4E	0.000604924	0.127848267	1.71E-22	0.001
247	248	NA	249	SC1	CRIP3	0.004868333	0.26894055	4.52E-22	0.001
247	248	NA	249	SC1	TRPC3	0.002756118	0.175249764	8.31E-22	0.001
247	248	NA	249	SC1	SIRT4	0.005269853	0.236007499	8.31E-22	0.001
247	248	NA	249	SC1	ZNF720	0.000453095	0.116665305	2.67E-21	0.001
247	248	NA	249	SC1	KLHL34	0.000416932	0.107303176	2.67E-21	0.001
247	248	NA	249	SC1	4-Mar	0.000843068	0.165359194	2.67E-21	0.001
247	248	NA	249	SC1	SELENOV	0.000131139	0.185468397	2.67E-21	0.001
247	248	NA	249	SC1	GPR151	0.00023654	0.149679256	2.67E-21	0.001
247	248	NA	249	SC1	SRRM5	0.000136041	0.144036609	2.67E-21	0.001
247	248	NA	249	SC1	CST8	0.000103177	0.139386721	2.67E-21	0.001
247	248	NA	249	SC1	OOSP3	0.00036113	0.137105759	2.67E-21	0.001
247	248	NA	249	SC1	RXFP4	0.000119499	0.120253464	2.67E-21	0.001
247	248	NA	249	SC1	AVPR2	0.000401423	0.106541863	2.67E-21	0.001
247	248	NA	249	SC1	GABRA6	0.000164646	0.12931549	2.67E-21	0.001
247	248	NA	249	SC1	TMC2	0.000392901	0.115410151	2.67E-21	0.001
247	248	NA	249	SC1	HTR4	0.000392901	0.155623809	2.67E-21	0.001
247	248	NA	249	SC1	ENO4	0.000124836	0.1121382	2.67E-21	0.001
247	248	NA	249	SC1	ZNF883	0.000192981	0.158585349	2.67E-21	0.001
247	248	NA	249	SC1	OR10J1	0.000192981	0.140919324	2.67E-21	0.001
247	248	NA	249	SC1	RNF212B	0.00042413	0.109307587	3.12E-21	0.001
247	248	NA	249	SC1	TMEM266	0.000775334	0.136877326	3.12E-21	0.001
247	248	NA	249	SC1	POTEM	0.000843068	0.153782655	3.12E-21	0.001
247	248	NA	249	SC1	C3orf20	0.000782199	0.140796103	3.12E-21	0.001
247	248	NA	249	SC1	OR1B1	0.000611984	0.124060433	3.12E-21	0.001
247	248	NA	249	SC1	POM121L12	0.000658461	0.148003699	3.12E-21	0.001
247	248	NA	249	SC1	SKOR2	0.000452295	0.100772882	3.12E-21	0.001
247	248	NA	249	SC1	C19orf84	0.000452295	0.10046163	3.12E-21	0.001
247	248	NA	249	SC1	C7orf61	0.000568009	0.117318557	3.12E-21	0.001
247	248	NA	249	SC1	SLC22A10	0.000782199	0.124474047	3.12E-21	0.001
247	248	NA	249	SC1	FNDC7	0.001045799	0.139979586	3.64E-21	0.001
247	248	NA	249	SC1	RBM46	0.001079194	0.134330837	3.64E-21	0.001
247	248	NA	249	SC1	ACRV1	0.000974448	0.123753749	3.64E-21	0.001
247	248	NA	249	SC1	CLEC18C	0.000946164	0.152368415	3.64E-21	0.001
247	248	NA	249	SC1	PATE2	0.000849542	0.103689898	3.64E-21	0.001
247	248	NA	249	SC1	TAS2R7	0.001468708	0.134069219	4.25E-21	0.001
247	248	NA	249	SC1	C1orf185	0.001045799	0.115534481	4.25E-21	0.001
247	248	NA	249	SC1	EQTN	0.001186035	0.129777581	4.25E-21	0.001
247	248	NA	249	SC1	TCP10L2	0.001131083	0.120693571	4.25E-21	0.001
247	248	NA	249	SC1	GRK1	0.001334737	0.096588521	4.25E-21	0.001
247	248	NA	249	SC1	TAF11L13	0.000985548	0.130491008	4.25E-21	0.001
247	248	NA	249	SC1	SSX5	0.001182901	0.08469583	4.96E-21	0.001
247	248	NA	249	SC1	TERC	0.001782678	0.11313477	4.96E-21	0.001
247	248	NA	249	SC1	CDRT1	0.001581838	0.126153812	4.96E-21	0.001
247	248	NA	249	SC1	DAO	0.001021327	0.086801095	4.96E-21	0.001
247	248	NA	249	SC1	FOXR2	0.001403768	0.112889588	4.96E-21	0.001
247	248	NA	249	SC1	CFHR5	0.001282011	0.082492627	4.96E-21	0.001
247	248	NA	249	SC1	GLIPR1L2	0.002239439	0.218846746	5.06E-21	0.001
247	248	NA	249	SC1	NOX5	0.00225708	0.224527189	5.06E-21	0.001
247	248	NA	249	SC1	MAB21L1	0.003668379	0.226029277	7.05E-21	0.001
247	248	NA	249	SC1	DNAJC28	0.002949689	0.202313137	7.87E-21	0.001
247	248	NA	249	SC1	RAD9B	0.003539717	0.238129641	8.27E-21	0.001
247	248	NA	249	SC1	LLCFC1	0	0.102162507	1.53E-20	0.01
247	248	NA	249	SC1	DBX1	0	0.109207068	1.53E-20	0.01
247	248	NA	249	SC1	SPATA3	0	0.108907175	1.53E-20	0.01
247	248	NA	249	SC1	UBL4B	0	0.105708322	1.53E-20	0.01
247	248	NA	249	SC1	SPATA45	0	0.128675092	1.53E-20	0.01
247	248	NA	249	SC1	NDST4	0	0.097444071	1.53E-20	0.01
247	248	NA	249	SC1	RAB40A	0	0.104279604	1.53E-20	0.01
247	248	NA	249	SC1	HBG1	0	0.069218385	1.53E-20	0.01
247	248	NA	249	SC1	MATN1	0	0.082664272	1.53E-20	0.01
247	248	NA	249	SC1	AL135905.2	0	0.118378225	1.53E-20	0.01
247	248	NA	249	SC1	CARD17	0	0.121686251	1.53E-20	0.01
247	248	NA	249	SC1	OR4C13	0	0.103185747	1.53E-20	0.01
247	248	NA	249	SC1	POU1F1	0	0.10099766	1.53E-20	0.01
247	248	NA	249	SC1	METTL21C	0	0.089493449	1.53E-20	0.01
247	248	NA	249	SC1	H1FOO	0	0.104835984	1.53E-20	0.01
247	248	NA	249	SC1	HDGFL1	0	0.118541127	1.53E-20	0.01
247	248	NA	249	SC1	OR1J1	0	0.094863497	1.53E-20	0.01
247	248	NA	249	SC1	ZNF705G	0	0.074297498	1.53E-20	0.01
247	248	NA	249	SC1	AL445238.1	0	0.07986632	1.53E-20	0.01
247	248	NA	249	SC1	DRD5	0	0.111347241	1.53E-20	0.01
247	248	NA	249	SC1	SPATA31A1	0	0.125060839	1.53E-20	0.01
247	248	NA	249	SC1	PRAMEF11	0	0.110856235	1.53E-20	0.01
247	248	NA	249	SC1	AC099489.1	0	0.092304245	1.53E-20	0.01
247	248	NA	249	SC1	GSTA5	0	0.092304245	1.53E-20	0.01
247	248	NA	249	SC1	RFPL4A	0	0.092304245	1.53E-20	0.01
247	248	NA	249	SC1	TCTEX1D4	0	0.097294184	1.53E-20	0.01
247	248	NA	249	SC1	11-Mar	0	0.110114529	1.53E-20	0.01
247	248	NA	249	SC1	VN1R4	0	0.085656627	1.53E-20	0.01
247	248	NA	249	SC1	PSG7	0	0.104541526	1.53E-20	0.01
247	248	NA	249	SC1	OR14J1	0	0.101925797	1.53E-20	0.01
247	248	NA	249	SC1	OR6M1	0	0.092304245	1.53E-20	0.01
247	248	NA	249	SC1	LEUTX	0	0.105707775	1.53E-20	0.01
247	248	NA	249	SC1	OR4F4	0	0.092304245	1.53E-20	0.01
247	248	NA	249	SC1	GK3P	0	0.115971235	1.53E-20	0.01
247	248	NA	249	SC1	OR1S2	0	0.081969574	1.53E-20	0.01
247	248	NA	249	SC1	AC067752.1	0	0.0829129	1.53E-20	0.01
247	248	NA	249	SC1	C18orf63	0	0.096655062	1.53E-20	0.01
247	248	NA	249	SC1	TOPAZ1	0	0.091542461	1.53E-20	0.01
247	248	NA	249	SC1	ADAM7	0	0.073736842	1.53E-20	0.01
247	248	NA	249	SC1	ADAD1	0	0.101027063	1.53E-20	0.01
247	248	NA	249	SC1	CFHR4	0	0.100647221	1.53E-20	0.01
247	248	NA	249	SC1	PRDM9	0	0.097623013	1.53E-20	0.01
247	248	NA	249	SC1	PRAMEF27	0	0.098707116	1.53E-20	0.01
247	248	NA	249	SC1	SPDYE1	0	0.081062281	1.53E-20	0.01
247	248	NA	249	SC1	VNN3	0	0.097623013	1.53E-20	0.01
247	248	NA	249	SC1	DEFB119	0	0.095007284	1.53E-20	0.01
247	248	NA	249	SC1	SLC15A5	0	0.117842613	1.53E-20	0.01
247	248	NA	249	SC1	PRAMEF14	0	0.100830197	1.53E-20	0.01
247	248	NA	249	SC1	MINDY4B	0	0.095007284	1.53E-20	0.01
247	248	NA	249	SC1	RNASE11	0	0.096585205	1.53E-20	0.01
247	248	NA	249	SC1	LRRC14B	0	0.084561027	1.53E-20	0.01
247	248	NA	249	SC1	TAF11L14	0	0.103445927	1.53E-20	0.01
247	248	NA	249	SC1	OR6C76	0	0.081062281	1.53E-20	0.01
247	248	NA	249	SC1	OR2G3	0	0.081909659	1.53E-20	0.01
247	248	NA	249	SC1	IFNA2	0	0.099933231	1.53E-20	0.01
247	248	NA	249	SC1	TSHB	0	0.077863427	1.53E-20	0.01
247	248	NA	249	SC1	EDDM3A	0	0.081062281	1.53E-20	0.01
247	248	NA	249	SC1	ADAM21	0	0.08486092	1.53E-20	0.01
247	248	NA	249	SC1	IFNK	0	0.097031559	1.53E-20	0.01
247	248	NA	249	SC1	OR9I1	0	0.091208645	1.53E-20	0.01
247	248	NA	249	SC1	OR6C1	0	0.091208645	1.53E-20	0.01
247	248	NA	249	SC1	OR9G4	0	0.100830197	1.53E-20	0.01
247	248	NA	249	SC1	OR13C8	0	0.091983367	1.53E-20	0.01
247	248	NA	249	SC1	GJE1	0	0.100830197	1.53E-20	0.01
247	248	NA	249	SC1	CXorf58	0	0.08486092	1.53E-20	0.01
247	248	NA	249	SC1	OR4K13	0	0.078220092	1.53E-20	0.01
247	248	NA	249	SC1	OR11H4	0	0.091208645	1.53E-20	0.01
247	248	NA	249	SC1	OR5T3	0	0.088359666	1.53E-20	0.01
247	248	NA	249	SC1	OR5T1	0	0.097623013	1.53E-20	0.01
247	248	NA	249	SC1	TAAR9	0	0.091735302	1.53E-20	0.01
247	248	NA	249	SC1	OR2S2	0	0.095812431	1.53E-20	0.01
247	248	NA	249	SC1	DPPA2	0	0.110959901	1.53E-20	0.01
247	248	NA	249	SC1	ABHD16B	0	0.113030452	1.53E-20	0.01
247	248	NA	249	SC1	OR52N5	0	0.097623013	1.53E-20	0.01
247	248	NA	249	SC1	PATE4	0	0.105605331	1.53E-20	0.01
247	248	NA	249	SC1	ASIC5	0	0.102219812	1.53E-20	0.01
247	248	NA	249	SC1	TRIM51GP	0	0.083686341	1.53E-20	0.01
247	248	NA	249	SC1	MRGPRG	0	0.090683833	1.53E-20	0.01
247	248	NA	249	SC1	OR51B6	0	0.095007284	1.53E-20	0.01
247	248	NA	249	SC1	OR8U1	0	0.098397736	1.53E-20	0.01
247	248	NA	249	SC1	TPD52L3	0	0.092374894	1.53E-20	0.01
247	248	NA	249	SC1	CCER1	0	0.077863427	1.53E-20	0.01
247	248	NA	249	SC1	FAM71C	0	0.071215809	1.53E-20	0.01
247	248	NA	249	SC1	TEDDM1	0	0.077863427	1.53E-20	0.01
247	248	NA	249	SC1	OOSP4A	0	0.077863427	1.53E-20	0.01
247	248	NA	249	SC1	DEFB115	0	0.085635642	1.53E-20	0.01
247	248	NA	249	SC1	OR10X1	0	0.09850603	1.53E-20	0.01
247	248	NA	249	SC1	OR5A2	0	0.091208645	1.53E-20	0.01
247	248	NA	249	SC1	OR4K17	0	0.086250534	1.53E-20	0.01
247	248	NA	249	SC1	OR10Q1	0	0.102219812	1.53E-20	0.01
247	248	NA	249	SC1	OR6C3	0	0.077863427	1.53E-20	0.01
247	248	NA	249	SC1	OR8B12	0	0.095007284	1.53E-20	0.01
247	248	NA	249	SC1	DDX4	0	0.077863427	1.53E-20	0.01
247	248	NA	249	SC1	OR2F2	0	0.097031559	1.53E-20	0.01
247	248	NA	249	SC1	OR5D13	0	0.093299563	1.53E-20	0.01
247	248	NA	249	SC1	MRGPRD	0	0.081062281	1.53E-20	0.01
247	248	NA	249	SC1	GP9	0	0.095007284	1.53E-20	0.01
247	248	NA	249	SC1	GDF3	0	0.081062281	1.53E-20	0.01
247	248	NA	249	SC1	TEX50	0	0.091208645	1.53E-20	0.01
247	248	NA	249	SC1	OR51S1	0	0.097031559	1.53E-20	0.01
247	248	NA	249	SC1	AWAT1	0	0.081062281	1.53E-20	0.01
247	248	NA	249	SC1	OR5AN1	0	0.097031559	1.53E-20	0.01
247	248	NA	249	SC1	OR4E1	0	0.071215809	1.53E-20	0.01
247	248	NA	249	SC1	OR2AJ1	0	0.081979541	1.53E-20	0.01
247	248	NA	249	SC1	FAM205A	0	0.095007284	1.53E-20	0.01
247	248	NA	249	SC1	OR2A2	0	0.09850603	1.53E-20	0.01
247	248	NA	249	SC1	AC132217.2	0	0.095007284	1.53E-20	0.01
247	248	NA	249	SC1	DEFB125	0	0.08486092	1.53E-20	0.01
247	248	NA	249	SC1	KRTAP6-3	0	0.091208645	1.53E-20	0.01
247	248	NA	249	SC1	TRHR	0	0.105605331	1.53E-20	0.01
247	248	NA	249	SC1	IQCF2	0	0.080173645	1.53E-20	0.01
247	248	NA	249	SC1	CCDC54	0	0.091208645	1.53E-20	0.01
247	248	NA	249	SC1	OR10D3	0	0.092482571	1.53E-20	0.01
247	248	NA	249	SC1	TAS2R39	0	0.095007284	1.53E-20	0.01
247	248	NA	249	SC1	DDX53	0	0.08486092	1.53E-20	0.01
247	248	NA	249	SC1	CYP26C1	0	0.077863427	1.53E-20	0.01
247	248	NA	249	SC1	FAM186A	0	0.073539976	1.53E-20	0.01
247	248	NA	249	SC1	OR2G2	0	0.087476649	1.53E-20	0.01
247	248	NA	249	SC1	ELOA2	0	0.091208645	1.53E-20	0.01
247	248	NA	249	SC1	OR1I1	0	0.071215809	1.53E-20	0.01
247	248	NA	249	SC1	OR10Z1	0	0.095007284	1.53E-20	0.01
247	248	NA	249	SC1	GYPA	0	0.10008549	1.53E-20	0.01
247	248	NA	249	SC1	CCR3	0	0.077863427	1.53E-20	0.01
247	248	NA	249	SC1	OR10T2	0	0.10453003	1.53E-20	0.01
247	248	NA	249	SC1	PRKACG	0	0.095007284	1.53E-20	0.01
247	248	NA	249	SC1	OR52E4	0	0.077863427	1.53E-20	0.01
247	248	NA	249	SC1	OR8B2	0	0.08486092	1.53E-20	0.01
247	248	NA	249	SC1	OR52A5	0	0.097031559	1.53E-20	0.01
247	248	NA	249	SC1	KRTAP26-1	0	0.096396898	1.53E-20	0.01
247	248	NA	249	SC1	ZNRF4	0	0.073539976	1.53E-20	0.01
247	248	NA	249	SC1	HYPM	0	0.087476649	1.53E-20	0.01
247	248	NA	249	SC1	OR5C1	0	0.081062281	1.53E-20	0.01
247	248	NA	249	SC1	SLC9C1	0	0.103445927	1.53E-20	0.01
247	248	NA	249	SC1	SLFN14	0	0.077863427	1.53E-20	0.01
247	248	NA	249	SC1	SPATA31A6	0	0.10913863	1.53E-20	0.01
247	248	NA	249	SC1	OR5AK2	0	0.097357673	1.53E-20	0.01
247	248	NA	249	SC1	ZC2HC1B	0	0.094741943	1.53E-20	0.01
247	248	NA	249	SC1	IFNA7	0	0.080745584	1.53E-20	0.01
247	248	NA	249	SC1	SERPINB12	0	0.090891948	1.53E-20	0.01
247	248	NA	249	SC1	PRAMEF1	0	0.080745584	1.53E-20	0.01
247	248	NA	249	SC1	OR1L8	0	0.080745584	1.53E-20	0.01
247	248	NA	249	SC1	PRR23C	0	0.097306317	1.53E-20	0.01
247	248	NA	249	SC1	OR13C2	0	0.080745584	1.53E-20	0.01
247	248	NA	249	SC1	OR51A7	0	0.090891948	1.53E-20	0.01
247	248	NA	249	SC1	CYLC2	0	0.07754673	1.53E-20	0.01
247	248	NA	249	SC1	OR10G6	0	0.094690587	1.53E-20	0.01
247	248	NA	249	SC1	FAM71F1	0	0.09546531	1.53E-20	0.01
247	248	NA	249	SC1	PRAMEF8	0	0.068175089	1.53E-20	0.01
247	248	NA	249	SC1	OR52W1	0	0.07322328	1.53E-20	0.01
247	248	NA	249	SC1	OR2W1	0	0.086568498	1.53E-20	0.01
247	248	NA	249	SC1	OR5D18	0	0.087159952	1.53E-20	0.01
247	248	NA	249	SC1	OR5BS1P	0	0.100513501	1.53E-20	0.01
247	248	NA	249	SC1	OR6K3	0	0.084544223	1.53E-20	0.01
247	248	NA	249	SC1	OR8B4	0	0.100513501	1.53E-20	0.01
247	248	NA	249	SC1	OR52B4	0	0.087168283	1.53E-20	0.01
247	248	NA	249	SC1	OR1N2	0	0.081345369	1.53E-20	0.01
247	248	NA	249	SC1	IL25	0	0.073030967	1.53E-20	0.01
247	248	NA	249	SC1	TAAR2	0	0.090891948	1.53E-20	0.01
247	248	NA	249	SC1	RGS21	0	0.081045477	1.53E-20	0.01
247	248	NA	249	SC1	C17orf64	0	0.097306317	1.53E-20	0.01
247	248	NA	249	SC1	OR6P1	0	0.092982866	1.53E-20	0.01
247	248	NA	249	SC1	BECN2	0	0.094690587	1.53E-20	0.01
247	248	NA	249	SC1	CYLC1	0	0.080745584	1.53E-20	0.01
247	248	NA	249	SC1	OR52N2	0	0.08424433	1.53E-20	0.01
247	248	NA	249	SC1	PRSS58	0	0.086568498	1.53E-20	0.01
247	248	NA	249	SC1	GDF2	0	0.090891948	1.53E-20	0.01
247	248	NA	249	SC1	KRTAP13-2	0	0.102954584	1.53E-20	0.01
247	248	NA	249	SC1	ASB14	0	0.07754673	1.53E-20	0.01
247	248	NA	249	SC1	LYPD4	0	0.087934675	1.53E-20	0.01
247	248	NA	249	SC1	ZNF705A	0	0.084492867	1.53E-20	0.01
247	248	NA	249	SC1	OR5D3P	0	0.09293151	1.53E-20	0.01
247	248	NA	249	SC1	OR4K5	0	0.102119884	1.53E-20	0.01
247	248	NA	249	SC1	OR5L2	0	0.094639231	1.53E-20	0.01
247	248	NA	249	SC1	BMP15	0	0.080694228	1.53E-20	0.01
247	248	NA	249	SC1	OR2M3	0	0.077495374	1.53E-20	0.01
247	248	NA	249	SC1	OR5M10	0	0.094579315	1.53E-20	0.01
247	248	NA	249	SC1	KRTAP20-3	0	0.09073788	1.53E-20	0.01
247	248	NA	249	SC1	SMIM21	0	0.090703642	1.53E-20	0.01
247	248	NA	249	SC1	OR2C3	0	0.108164112	1.53E-20	0.01
247	248	NA	249	SC1	OR8K3	0	0.095277003	1.53E-20	0.01
247	248	NA	249	SC1	RLN3	0	0.081338382	1.53E-20	0.01
247	248	NA	249	SC1	LITAFD	0	0.085222273	1.53E-20	0.01
247	248	NA	249	SC1	HELT	0	0.094671599	1.53E-20	0.01
247	248	NA	249	SC1	ZCCHC13	0	0.080557278	1.53E-20	0.01
247	248	NA	249	SC1	NPVF	0	0.102872449	1.53E-20	0.01
247	248	NA	249	SC1	MMP27	0	0.12355876	1.53E-20	0.01
247	248	NA	249	SC1	IFNA6	0	0.100256719	1.53E-20	0.01
247	248	NA	249	SC1	FAM240B	0	0.094433806	1.53E-20	0.01
247	248	NA	249	SC1	SMIM28	0	0.079905679	1.53E-20	0.01
247	248	NA	249	SC1	QRFP	0	0.105031854	1.53E-20	0.01
247	248	NA	249	SC1	CFAP97D1	0	0.080488803	1.53E-20	0.01
247	248	NA	249	SC1	FRG2C	0	0.118702948	1.53E-20	0.01
247	248	NA	249	SC1	OR1N1	0	0.093594988	1.53E-20	0.01
247	248	NA	249	SC1	SSU72P8	0	0.079649984	1.53E-20	0.01
247	248	NA	249	SC1	TAS2R42	0	0.116416367	1.53E-20	0.01
247	248	NA	249	SC1	IFNA16	0	0.099417901	1.53E-20	0.01
247	248	NA	249	SC1	TAS2R1	0	0.076451131	1.53E-20	0.01
247	248	NA	249	SC1	HTR3E	0	0.083448623	1.53E-20	0.01
247	248	NA	249	SC1	OR51G1	0	0.08024977	1.53E-20	0.01
247	248	NA	249	SC1	OR10G2	0	0.090847817	1.53E-20	0.01
247	248	NA	249	SC1	OR5AP2	0	0.083448623	1.53E-20	0.01
247	248	NA	249	SC1	OR2J2	0	0.115204202	1.53E-20	0.01
247	248	NA	249	SC1	OR6C70	0	0.089796349	1.53E-20	0.01
247	248	NA	249	SC1	ACOT6	0	0.079649984	1.53E-20	0.01
247	248	NA	249	SC1	PRAMEF18	0	0.079649984	1.53E-20	0.01
247	248	NA	249	SC1	RNF17	0	0.096210717	1.53E-20	0.01
247	248	NA	249	SC1	OR4L1	0	0.089796349	1.53E-20	0.01
247	248	NA	249	SC1	CCDC168	0	0.078127997	1.53E-20	0.01
247	248	NA	249	SC1	OR13C3	0	0.079649984	1.53E-20	0.01
247	248	NA	249	SC1	IFNA4	0	0.093594988	1.53E-20	0.01
247	248	NA	249	SC1	ARGFX	0	0.093594988	1.53E-20	0.01
247	248	NA	249	SC1	RNASE9	0	0.083448623	1.53E-20	0.01
247	248	NA	249	SC1	OR2B2	0	0.081307724	1.53E-20	0.01
247	248	NA	249	SC1	OR6K2	0	0.12161857	1.53E-20	0.01
247	248	NA	249	SC1	OR13D1	0	0.079649984	1.53E-20	0.01
247	248	NA	249	SC1	TAS2R8	0	0.099417901	1.53E-20	0.01
247	248	NA	249	SC1	IFNA21	0	0.083448623	1.53E-20	0.01
247	248	NA	249	SC1	OR5R1	0	0.091887266	1.53E-20	0.01
247	248	NA	249	SC1	CNBD1	0	0.083923453	1.53E-20	0.01
247	248	NA	249	SC1	OR4K1	0	0.10139897	1.53E-20	0.01
247	248	NA	249	SC1	OR4P4	0	0.100335161	1.53E-20	0.01
247	248	NA	249	SC1	SPATA31A5	0	0.079649984	1.53E-20	0.01
247	248	NA	249	SC1	OR56B4	0	0.076451131	1.53E-20	0.01
247	248	NA	249	SC1	KRTAP24-1	0	0.079649984	1.53E-20	0.01
247	248	NA	249	SC1	ZSWIM2	0	0.096210717	1.53E-20	0.01
247	248	NA	249	SC1	GGT2	0	0.104606154	1.53E-20	0.01
247	248	NA	249	SC1	OR9Q1	0	0.120944245	1.53E-20	0.01
247	248	NA	249	SC1	DEFB121	0	0.103668223	1.53E-20	0.01
247	248	NA	249	SC1	OR51C1P	0	0.082274044	1.53E-20	0.01
247	248	NA	249	SC1	HTR3D	0	0.096340413	1.53E-20	0.01
247	248	NA	249	SC1	ANKRD61	0	0.079649984	1.53E-20	0.01
247	248	NA	249	SC1	OR13C4	0	0.087148455	1.53E-20	0.01
247	248	NA	249	SC1	CCT8L2	0	0.079949877	1.53E-20	0.01
247	248	NA	249	SC1	DEFB123	0	0.079649984	1.53E-20	0.01
247	248	NA	249	SC1	OR6C68	0	0.089796349	1.53E-20	0.01
247	248	NA	249	SC1	RNASE12	0	0.100807515	1.53E-20	0.01
247	248	NA	249	SC1	OR5M3	0	0.086064353	1.53E-20	0.01
247	248	NA	249	SC1	DRD3	0	0.092412078	1.53E-20	0.01
247	248	NA	249	SC1	TPPP2	0	0.093594988	1.53E-20	0.01
247	248	NA	249	SC1	KCNV2	0	0.095905205	1.53E-20	0.01
247	248	NA	249	SC1	OR2D3	0	0.100807515	1.53E-20	0.01
247	248	NA	249	SC1	SLC6A18	0	0.089796349	1.53E-20	0.01
247	248	NA	249	SC1	IFNA8	0	0.099417901	1.53E-20	0.01
247	248	NA	249	SC1	OR4A5	0	0.083448623	1.53E-20	0.01
247	248	NA	249	SC1	OR51Q1	0	0.08024977	1.53E-20	0.01
247	248	NA	249	SC1	PKD2L2	0	0.083148731	1.53E-20	0.01
247	248	NA	249	SC1	OR10G3	0	0.089796349	1.53E-20	0.01
247	248	NA	249	SC1	OR5W2	0	0.098234992	1.53E-20	0.01
247	248	NA	249	SC1	KRTAP9-7	0	0.083448623	1.53E-20	0.01
247	248	NA	249	SC1	USP26	0	0.089796349	1.53E-20	0.01
247	248	NA	249	SC1	AL845331.2	0	0.093594988	1.53E-20	0.01
247	248	NA	249	SC1	SPAM1	0	0.101930769	1.53E-20	0.01
247	248	NA	249	SC1	FBXO47	0	0.103199879	1.53E-20	0.01
247	248	NA	249	SC1	OR5AS1	0	0.076451131	1.53E-20	0.01
247	248	NA	249	SC1	MORC1	0	0.096210717	1.53E-20	0.01
247	248	NA	249	SC1	VSX2	0	0.089796349	1.53E-20	0.01
247	248	NA	249	SC1	C9orf129	0	0.094046671	1.53E-20	0.01
247	248	NA	249	SC1	KRTAP4-11	0	0.099417901	1.53E-20	0.01
247	248	NA	249	SC1	OR52E5	0	0.089796349	1.53E-20	0.01
247	248	NA	249	SC1	OR6C4	0	0.089796349	1.53E-20	0.01
247	248	NA	249	SC1	KRTAP13-1	0	0.07212768	1.53E-20	0.01
247	248	NA	249	SC1	BMP10	0	0.093594988	1.53E-20	0.01
247	248	NA	249	SC1	KRTAP6-1	0	0.091523378	1.53E-20	0.01
247	248	NA	249	SC1	OR4X2	0	0.07212768	1.53E-20	0.01
247	248	NA	249	SC1	OR5B17	0	0.079649984	1.53E-20	0.01
247	248	NA	249	SC1	AC087498.1	0	0.082274044	1.53E-20	0.01
247	248	NA	249	SC1	GPX5	0	0.089796349	1.53E-20	0.01
247	248	NA	249	SC1	KLRF2	0	0.076451131	1.53E-20	0.01
247	248	NA	249	SC1	OR10R2	0	0.093594988	1.53E-20	0.01
247	248	NA	249	SC1	ACSM4	0	0.079649984	1.53E-20	0.01
247	248	NA	249	SC1	NLRP2B	0	0.079649984	1.53E-20	0.01
247	248	NA	249	SC1	OR13F1	0	0.089271537	1.53E-20	0.01
247	248	NA	249	SC1	AC106774.4	0	0.068920496	1.53E-20	0.01
247	248	NA	249	SC1	RXFP3	0	0.083448623	1.53E-20	0.01
247	248	NA	249	SC1	OR5A1	0	0.089796349	1.53E-20	0.01
247	248	NA	249	SC1	MS4A18	0	0.094984602	1.53E-20	0.01
247	248	NA	249	SC1	OR8J1	0	0.102808353	1.53E-20	0.01
247	248	NA	249	SC1	MC2R	0	0.084838238	1.53E-20	0.01
247	248	NA	249	SC1	XKR3	0	0.076451131	1.53E-20	0.01
247	248	NA	249	SC1	OR4S2	0	0.093594988	1.53E-20	0.01
247	248	NA	249	SC1	TEX51	0	0.089796349	1.53E-20	0.01
247	248	NA	249	SC1	OR51D1	0	0.079649984	1.53E-20	0.01
247	248	NA	249	SC1	OR4E2	0	0.089796349	1.53E-20	0.01
247	248	NA	249	SC1	AC104389.5	0	0.104107887	1.53E-20	0.01
247	248	NA	249	SC1	OR51A4	0	0.072908784	1.53E-20	0.01
247	248	NA	249	SC1	MINAR2	0	0.109381288	1.53E-20	0.01
247	248	NA	249	SC1	ASCL3	0	0.076451131	1.53E-20	0.01
247	248	NA	249	SC1	OR52A1	0	0.089796349	1.53E-20	0.01
247	248	NA	249	SC1	OR10AD1	0	0.089796349	1.53E-20	0.01
247	248	NA	249	SC1	OR4C16	0	0.099417901	1.53E-20	0.01
247	248	NA	249	SC1	TENT5D	0	0.083448623	1.53E-20	0.01
247	248	NA	249	SC1	SMCO1	0	0.093594988	1.53E-20	0.01
247	248	NA	249	SC1	OTOL1	0	0.093594988	1.53E-20	0.01
247	248	NA	249	SC1	POM121L2	0	0.09603607	1.53E-20	0.01
247	248	NA	249	SC1	RFPL4AL1	0	0.076451131	1.53E-20	0.01
247	248	NA	249	SC1	KRTAP22-2	0	0.077368391	1.53E-20	0.01
247	248	NA	249	SC1	PSG2	0	0.091887266	1.53E-20	0.01
247	248	NA	249	SC1	KRTAP4-3	0	0.089796349	1.53E-20	0.01
247	248	NA	249	SC1	BTNL2	0	0.082265714	1.53E-20	0.01
247	248	NA	249	SC1	OR6N1	0	0.093594988	1.53E-20	0.01
247	248	NA	249	SC1	GH2	0	0.076451131	1.53E-20	0.01
247	248	NA	249	SC1	OR4C5	0	0.081907509	1.53E-20	0.01
247	248	NA	249	SC1	FAM187B	0	0.093276881	1.53E-20	0.01
247	248	NA	249	SC1	OR52I2	0	0.079649984	1.53E-20	0.01
247	248	NA	249	SC1	OR10A4	0	0.079649984	1.53E-20	0.01
247	248	NA	249	SC1	OR6C2	0	0.089796349	1.53E-20	0.01
247	248	NA	249	SC1	OR51B5	0	0.104897717	1.53E-20	0.01
247	248	NA	249	SC1	VN1R2	0	0.079649984	1.53E-20	0.01
247	248	NA	249	SC1	RD3L	0	0.104606154	1.53E-20	0.01
247	248	NA	249	SC1	OR2AG1	0	0.079649984	1.53E-20	0.01
247	248	NA	249	SC1	DEFB118	0	0.093594988	1.53E-20	0.01
247	248	NA	249	SC1	LDHAL6A	0	0.079649984	1.53E-20	0.01
247	248	NA	249	SC1	GDF5OS	0	0.089796349	1.53E-20	0.01
247	248	NA	249	SC1	OR1K1	0	0.085472898	1.53E-20	0.01
247	248	NA	249	SC1	OR2H2	0	0.094046671	1.53E-20	0.01
247	248	NA	249	SC1	NYX	0	0.084980693	1.53E-20	0.01
247	248	NA	249	SC1	OR5M9	0	0.093594988	1.53E-20	0.01
247	248	NA	249	SC1	OR1C1	0	0.095619262	1.53E-20	0.01
247	248	NA	249	SC1	PPP1R2C	0	0.089796349	1.53E-20	0.01
247	248	NA	249	SC1	KRTAP7-1	0	0.079649984	1.53E-20	0.01
247	248	NA	249	SC1	LRRC72	0	0.102281987	1.53E-20	0.01
247	248	NA	249	SC1	SCYGR8	0	0.079649984	1.53E-20	0.01
247	248	NA	249	SC1	ZSCAN5B	0	0.07212768	1.53E-20	0.01
247	248	NA	249	SC1	OR10C1	0	0.079649984	1.53E-20	0.01
247	248	NA	249	SC1	WDR88	0	0.086064353	1.53E-20	0.01
247	248	NA	249	SC1	DEFB127	0	0.079649984	1.53E-20	0.01
247	248	NA	249	SC1	OR5K3	0	0.10203363	1.53E-20	0.01
247	248	NA	249	SC1	HIST1H2AA	0	0.079649984	1.53E-20	0.01
247	248	NA	249	SC1	OR2T6	0	0.089796349	1.53E-20	0.01
247	248	NA	249	SC1	C2orf78	0	0.079649984	1.53E-20	0.01
247	248	NA	249	SC1	PPP3R2	0	0.082274044	1.53E-20	0.01
247	248	NA	249	SC1	OR52D1	0	0.079649984	1.53E-20	0.01
247	248	NA	249	SC1	KRTAP4-16	0	0.079649984	1.53E-20	0.01
247	248	NA	249	SC1	C20orf173	0	0.083448623	1.53E-20	0.01
247	248	NA	249	SC1	AC011005.1	0	0.083448623	1.53E-20	0.01
247	248	NA	249	SC1	TEX54	0	0.084838238	1.53E-20	0.01
247	248	NA	249	SC1	OR12D2	0	0.093594988	1.53E-20	0.01
247	248	NA	249	SC1	GMCL2	0	0.079649984	1.53E-20	0.01
247	248	NA	249	SC1	TRPC7	0	0.083448623	1.53E-20	0.01
247	248	NA	249	SC1	ACTL7B	0	0.089796349	1.53E-20	0.01
247	248	NA	249	SC1	OR7A17	0	0.079649984	1.53E-20	0.01
247	248	NA	249	SC1	OR6B1	0	0.089796349	1.53E-20	0.01
247	248	NA	249	SC1	OR7E24	0	0.089796349	1.53E-20	0.01
247	248	NA	249	SC1	OC90	0	0.08024977	1.53E-20	0.01
247	248	NA	249	SC1	OR8J3	0	0.098783241	1.53E-20	0.01
247	248	NA	249	SC1	BEND2	0	0.083448623	1.53E-20	0.01
247	248	NA	249	SC1	DEFB110	0	0.076451131	1.53E-20	0.01
247	248	NA	249	SC1	OR8A1	0	0.099417901	1.53E-20	0.01
247	248	NA	249	SC1	GSG1	0	0.089796349	1.53E-20	0.01
247	248	NA	249	SC1	KRTAP2-4	0	0.093594988	1.53E-20	0.01
247	248	NA	249	SC1	SLC22A9	0	0.085472898	1.53E-20	0.01
247	248	NA	249	SC1	RTP2	0	0.099709463	1.53E-20	0.01
247	248	NA	249	SC1	AC135068.1	0	0.07906686	1.53E-20	0.01
247	248	NA	249	SC1	GCM2	0	0.076451131	1.53E-20	0.01
247	248	NA	249	SC1	TCTEX1D1	0	0.079649984	1.53E-20	0.01
247	248	NA	249	SC1	OR10K2	0	0.096210717	1.53E-20	0.01
247	248	NA	249	SC1	OR4Q3	0	0.098234992	1.53E-20	0.01
247	248	NA	249	SC1	FGF6	0	0.085472898	1.53E-20	0.01
247	248	NA	249	SC1	RNF151	0	0.104193035	1.53E-20	0.01
247	248	NA	249	SC1	OR4C46	0	0.079649984	1.53E-20	0.01
247	248	NA	249	SC1	RNASE8	0	0.089796349	1.53E-20	0.01
247	248	NA	249	SC1	OR8B8	0	0.093594988	1.53E-20	0.01
247	248	NA	249	SC1	OR6Y1	0	0.0931868	1.53E-20	0.01
247	248	NA	249	SC1	SLC22A24	0	0.088949364	1.53E-20	0.01
247	248	NA	249	SC1	KAAG1	0	0.089796349	1.53E-20	0.01
247	248	NA	249	SC1	LCE1D	0	0.092027328	1.53E-20	0.01
247	248	NA	249	SC1	RBMXL2	0	0.093594988	1.53E-20	0.01
247	248	NA	249	SC1	TECTB	0	0.081639384	1.53E-20	0.01
247	248	NA	249	SC1	SPATA31D1	0	0.079649984	1.53E-20	0.01
247	248	NA	249	SC1	TBXT	0	0.102281987	1.53E-20	0.01
247	248	NA	249	SC1	OR7A10	0	0.076451131	1.53E-20	0.01
247	248	NA	249	SC1	OR13H1	0	0.079649984	1.53E-20	0.01
247	248	NA	249	SC1	RNASE13	0	0.094376092	1.53E-20	0.01
247	248	NA	249	SC1	MANSC4	0	0.099417901	1.53E-20	0.01
247	248	NA	249	SC1	OR8K1	0	0.10203363	1.53E-20	0.01
247	248	NA	249	SC1	AKAP4	0	0.093594988	1.53E-20	0.01
247	248	NA	249	SC1	MAGEB10	0	0.092412078	1.53E-20	0.01
247	248	NA	249	SC1	SULT6B1	0	0.096210717	1.53E-20	0.01
247	248	NA	249	SC1	TAS1R2	0	0.079649984	1.53E-20	0.01
247	248	NA	249	SC1	SPANXN2	0	0.079649984	1.53E-20	0.01
247	248	NA	249	SC1	OR11G2	0	0.094046671	1.53E-20	0.01
247	248	NA	249	SC1	KRTAP20-4	0	0.099417901	1.53E-20	0.01
247	248	NA	249	SC1	SLC35G5	0	0.07212768	1.53E-20	0.01
247	248	NA	249	SC1	AC115220.1	0	0.098783241	1.53E-20	0.01
247	248	NA	249	SC1	OR4D9	0	0.094046671	1.53E-20	0.01
247	248	NA	249	SC1	ERICH6	0	0.099417901	1.53E-20	0.01
247	248	NA	249	SC1	OR2M4	0	0.089796349	1.53E-20	0.01
247	248	NA	249	SC1	OR4N5	0	0.076451131	1.53E-20	0.01
247	248	NA	249	SC1	IL5	0	0.098234992	1.53E-20	0.01
247	248	NA	249	SC1	AC187653.1	0	0.079649984	1.53E-20	0.01
247	248	NA	249	SC1	TPH2	0	0.098783241	1.53E-20	0.01
247	248	NA	249	SC1	MAGEB18	0	0.093594988	1.53E-20	0.01
247	248	NA	249	SC1	OR5M8	0	0.086064353	1.53E-20	0.01
247	248	NA	249	SC1	NPBWR2	0	0.089796349	1.53E-20	0.01
247	248	NA	249	SC1	GPX6	0	0.076451131	1.53E-20	0.01
247	248	NA	249	SC1	IQCJ	0	0.091887266	1.53E-20	0.01
247	248	NA	249	SC1	PROX2	0	0.083448623	1.53E-20	0.01
247	248	NA	249	SC1	RTP1	0	0.098151688	1.53E-20	0.01
247	248	NA	249	SC1	HTR3C	0	0.093594988	1.53E-20	0.01
247	248	NA	249	SC1	OR5I1	0	0.080567245	1.53E-20	0.01
247	248	NA	249	SC1	OR2A12	0	0.097376966	1.53E-20	0.01
247	248	NA	249	SC1	OR6X1	0	0.104193035	1.53E-20	0.01
247	248	NA	249	SC1	OR4C11	0	0.08651829	1.53E-20	0.01
247	248	NA	249	SC1	OR2AP1	0	0.083448623	1.53E-20	0.01
247	248	NA	249	SC1	OR8K5	0	0.098520935	1.53E-20	0.01
247	248	NA	249	SC1	TMEM239	0	0.104632759	1.53E-20	0.01
247	248	NA	249	SC1	DPRX	0	0.074076981	1.53E-20	0.01
247	248	NA	249	SC1	LGALS13	0	0.103974602	1.53E-20	0.01
247	248	NA	249	SC1	AC021072.1	0	0.094984602	1.53E-20	0.01
247	248	NA	249	SC1	TEX55	0	0.113814587	1.53E-20	0.01
247	248	NA	249	SC1	IFITM5	0	0.089796349	1.53E-20	0.01
247	248	NA	249	SC1	SMIM36	0	0.076451131	1.53E-20	0.01
247	248	NA	249	SC1	PRM2	0	0.093594988	1.53E-20	0.01
247	248	NA	249	SC1	TRIM75P	0	0.083448623	1.53E-20	0.01
247	248	NA	249	SC1	TRPC5OS	0	0.083448623	1.53E-20	0.01
247	248	NA	249	SC1	MAGEB3	0	0.079649984	1.53E-20	0.01
247	248	NA	249	SC1	OR8G5	0	0.089796349	1.53E-20	0.01
247	248	NA	249	SC1	SAMD7	0	0.091887266	1.53E-20	0.01
247	248	NA	249	SC1	OR6C74	0	0.083448623	1.53E-20	0.01
247	248	NA	249	SC1	TBX22	0	0.089271537	1.53E-20	0.01
247	248	NA	249	SC1	CHRNB3	0	0.089796349	1.53E-20	0.01
247	248	NA	249	SC1	CSNKA2IP	0	0.096985439	1.53E-20	0.01
247	248	NA	249	SC1	OR5M1	0	0.085472898	1.53E-20	0.01
247	248	NA	249	SC1	OR51L1	0	0.100335161	1.53E-20	0.01
247	248	NA	249	SC1	OR4B1	0	0.090153014	1.53E-20	0.01
247	248	NA	249	SC1	CCL1	0	0.085472898	1.53E-20	0.01
247	248	NA	249	SC1	SPINT4	0	0.122778042	1.53E-20	0.01
247	248	NA	249	SC1	FAM205C	0	0.104193035	1.53E-20	0.01
247	248	NA	249	SC1	OR51V1	0	0.083448623	1.53E-20	0.01
247	248	NA	249	SC1	BPIFA3	0	0.085472898	1.53E-20	0.01
247	248	NA	249	SC1	OR10K1	0	0.089796349	1.53E-20	0.01
247	248	NA	249	SC1	KRTAP19-5	0	0.075926319	1.53E-20	0.01
247	248	NA	249	SC1	OR52I1	0	0.076451131	1.53E-20	0.01
247	248	NA	249	SC1	IMPG1	0	0.083191304	1.53E-20	0.01
247	248	NA	249	SC1	OR5V1	0	0.091628311	1.53E-20	0.01
247	248	NA	249	SC1	SEMG2	0	0.10203363	1.53E-20	0.01
247	248	NA	249	SC1	MPC1L	0	0.098234992	1.53E-20	0.01
247	248	NA	249	SC1	TEX44	0	0.079649984	1.53E-20	0.01
247	248	NA	249	SC1	KRTAP4-5	0	0.085472898	1.53E-20	0.01
247	248	NA	249	SC1	OR4C6	0	0.099417901	1.53E-20	0.01
247	248	NA	249	SC1	LIPI	0	0.089796349	1.53E-20	0.01
247	248	NA	249	SC1	KRTAP29-1	0	0.087453967	1.53E-20	0.01
247	248	NA	249	SC1	MMP26	0	0.084365884	1.53E-20	0.01
247	248	NA	249	SC1	TRIM64C	0	0.087148455	1.53E-20	0.01
247	248	NA	249	SC1	OR2T1	0	0.089796349	1.53E-20	0.01
247	248	NA	249	SC1	OR5H6	0	0.079649984	1.53E-20	0.01
247	248	NA	249	SC1	RD3	0	0.094046671	1.53E-20	0.01
247	248	NA	249	SC1	CCDC201	0	0.093594988	1.53E-20	0.01
247	248	NA	249	SC1	FAM217A	0	0.083448623	1.53E-20	0.01
247	248	NA	249	SC1	PSMB11	0	0.089796349	1.53E-20	0.01
247	248	NA	249	SC1	C4orf17	0	0.089796349	1.53E-20	0.01
247	248	NA	249	SC1	PLA2G2E	0	0.079649984	1.53E-20	0.01
247	248	NA	249	SC1	GPR6	0	0.076451131	1.53E-20	0.01
247	248	NA	249	SC1	CPXCR1	0	0.079649984	1.53E-20	0.01
247	248	NA	249	SC1	PATE3	0	0.093594988	1.53E-20	0.01
247	248	NA	249	SC1	BHMG1	0	0.094761236	1.53E-20	0.01
247	248	NA	249	SC1	OR2B3	0	0.089271537	1.53E-20	0.01
247	248	NA	249	SC1	CEACAM8	0	0.096210717	1.53E-20	0.01
247	248	NA	249	SC1	GRIFIN	0	0.082265714	1.53E-20	0.01
247	248	NA	249	SC1	OR1S1	0	0.079649984	1.53E-20	0.01
247	248	NA	249	SC1	OR52B2	0	0.094794679	1.53E-20	0.01
247	248	NA	249	SC1	AL353572.3	0	0.082274044	1.53E-20	0.01
247	248	NA	249	SC1	LRRC3C	0	0.083448623	1.53E-20	0.01
247	248	NA	249	SC1	AC025287.4	0	0.096210717	1.53E-20	0.01
247	248	NA	249	SC1	KRT85	0	0.098234992	1.53E-20	0.01
247	248	NA	249	SC1	OR10A6	0	0.077298509	1.53E-20	0.01
247	248	NA	249	SC1	DSG4	0	0.108766396	1.53E-20	0.01
247	248	NA	249	SC1	BTN1A1	0	0.083448623	1.53E-20	0.01
247	248	NA	249	SC1	TEX52	0	0.092412078	1.53E-20	0.01
247	248	NA	249	SC1	MROH2B	0	0.076451131	1.53E-20	0.01
247	248	NA	249	SC1	TLE7	0	0.079649984	1.53E-20	0.01
247	248	NA	249	SC1	KRTAP22-1	0	0.08767489	1.53E-20	0.01
247	248	NA	249	SC1	ACTL7A	0	0.079649984	1.53E-20	0.01
247	248	NA	249	SC1	PDZD9	0	0.079649984	1.53E-20	0.01
247	248	NA	249	SC1	OR6C6	0	0.079649984	1.53E-20	0.01
247	248	NA	249	SC1	BHLHE23	0	0.081960202	1.53E-20	0.01
247	248	NA	249	SC1	ARSH	0	0.093594988	1.53E-20	0.01
247	248	NA	249	SC1	PANX3	0	0.099417901	1.53E-20	0.01
247	248	NA	249	SC1	CCDC83	0	0.089796349	1.53E-20	0.01
247	248	NA	249	SC1	TACR3	0	0.089796349	1.53E-20	0.01
247	248	NA	249	SC1	OR52J3	0	0.089796349	1.53E-20	0.01
247	248	NA	249	SC1	KLHL10	0	0.079649984	1.53E-20	0.01
247	248	NA	249	SC1	TMEM211	0	0.099417901	1.53E-20	0.01
247	248	NA	249	SC1	GDPD4	0	0.077292496	1.53E-20	0.01
247	248	NA	249	SC1	KIF4B	0	0.089271537	1.53E-20	0.01
247	248	NA	249	SC1	PMIS2	0	0.093594988	1.53E-20	0.01
247	248	NA	249	SC1	OR5AR1	0	0.10203363	1.53E-20	0.01
247	248	NA	249	SC1	VWC2L	0	0.107221884	1.53E-20	0.01
247	248	NA	249	SC1	TDRD15	0	0.10058415	1.53E-20	0.01
247	248	NA	249	SC1	OR5M11	0	0.10203363	1.53E-20	0.01
247	248	NA	249	SC1	SPEM2	0	0.076451131	1.53E-20	0.01
247	248	NA	249	SC1	C3orf56	0	0.095102781	1.53E-20	0.01
247	248	NA	249	SC1	OR1L6	0	0.085758841	1.53E-20	0.01
247	248	NA	249	SC1	LGALS16	0	0.091887266	1.53E-20	0.01
247	248	NA	249	SC1	KRTAP1-3	0	0.093594988	1.53E-20	0.01
247	248	NA	249	SC1	C7orf77	0	0.095619262	1.53E-20	0.01
247	248	NA	249	SC1	PRR23A	0	0.093594988	1.53E-20	0.01
247	248	NA	249	SC1	KRTAP23-1	0	0.079649984	1.53E-20	0.01
247	248	NA	249	SC1	ZIM3	0	0.076451131	1.53E-20	0.01
247	248	NA	249	SC1	KRTAP10-3	0	0.08024977	1.53E-20	0.01
247	248	NA	249	SC1	GPR33	0	0.093594988	1.53E-20	0.01
247	248	NA	249	SC1	OR4X1	0	0.089796349	1.53E-20	0.01
247	248	NA	249	SC1	IDI2	0	0.076451131	1.53E-20	0.01
247	248	NA	249	SC1	TMEM275	0	0.082274044	1.53E-20	0.01
247	248	NA	249	SC1	CBY3	0	0.107256819	1.53E-20	0.01
247	248	NA	249	SC1	P3R3URF	0	0.079649984	1.53E-20	0.01
247	248	NA	249	SC1	GOT1L1	0	0.089796349	1.53E-20	0.01
247	248	NA	249	SC1	CYP11B1	0	0.093295095	1.53E-20	0.01
247	248	NA	249	SC1	AL354761.1	0	0.076451131	1.53E-20	0.01
247	248	NA	249	SC1	GSG1L2	0	0.076451131	1.53E-20	0.01
247	248	NA	249	SC1	GUCY2F	0	0.086064353	1.53E-20	0.01
247	248	NA	249	SC1	SPERT	0	0.095619262	1.53E-20	0.01
247	248	NA	249	SC1	MS4A3	0	0.081266072	1.53E-20	0.01
247	248	NA	249	SC1	METTL11B	0	0.085660487	1.53E-20	0.01
247	248	NA	249	SC1	EDDM3B	0	0.081838612	1.53E-20	0.01
247	248	NA	249	SC1	BSX	0	0.089796349	1.53E-20	0.01
247	248	NA	249	SC1	CCDC185	0	0.076451131	1.53E-20	0.01
247	248	NA	249	SC1	AADACL4	0	0.079649984	1.53E-20	0.01
247	248	NA	249	SC1	NOX3	0	0.094984602	1.53E-20	0.01
247	248	NA	249	SC1	OR5H14	0	0.079649984	1.53E-20	0.01
247	248	NA	249	SC1	IQCF5	0	0.089796349	1.53E-20	0.01
247	248	NA	249	SC1	OR2T34	0	0.079649984	1.53E-20	0.01
247	248	NA	249	SC1	TECRL	0	0.076451131	1.53E-20	0.01
247	248	NA	249	SC1	OR13J1	0	0.083448623	1.53E-20	0.01
247	248	NA	249	SC1	NCR2	0	0.081639384	1.53E-20	0.01
247	248	NA	249	SC1	C1orf189	0	0.096210717	1.53E-20	0.01
247	248	NA	249	SC1	TAAR1	0	0.090319474	1.53E-20	0.01
247	248	NA	249	SC1	OR5D16	0	0.093594988	1.53E-20	0.01
247	248	NA	249	SC1	IFNW1	0	0.101492158	1.53E-20	0.01
247	248	NA	249	SC1	GNRHR	0	0.095619262	1.53E-20	0.01
247	248	NA	249	SC1	KIF2B	0	0.07212768	1.53E-20	0.01
247	248	NA	249	SC1	GPR101	0	0.079649984	1.53E-20	0.01
247	248	NA	249	SC1	OR1M1	0	0.079649984	1.53E-20	0.01
247	248	NA	249	SC1	BTG4	0	0.083448623	1.53E-20	0.01
247	248	NA	249	SC1	KRTAP3-3	0	0.083448623	1.53E-20	0.01
247	248	NA	249	SC1	AL603764.2	0	0.07212768	1.53E-20	0.01
247	248	NA	249	SC1	SLC36A2	0	0.085280585	1.53E-20	0.01
247	248	NA	249	SC1	CLDN24	0	0.079649984	1.53E-20	0.01
247	248	NA	249	SC1	FAM71B	0	0.076451131	1.53E-20	0.01
247	248	NA	249	SC1	SFTPA1	0	0.089688345	1.53E-20	0.01
247	248	NA	249	SC1	SULT1C3	0	0.10139897	1.53E-20	0.01
247	248	NA	249	SC1	PATE1	0	0.092770283	1.53E-20	0.01
247	248	NA	249	SC1	GLYATL1B	0	0.079649984	1.53E-20	0.01
247	248	NA	249	SC1	IFNA14	0	0.094761236	1.53E-20	0.01
247	248	NA	249	SC1	OR4F6	0	0.089796349	1.53E-20	0.01
247	248	NA	249	SC1	WFDC10A	0	0.09198723	1.53E-20	0.01
247	248	NA	249	SC1	WDR87	0	0.104882609	1.53E-20	0.01
247	248	NA	249	SC1	C11orf42	0	0.089796349	1.53E-20	0.01
247	248	NA	249	SC1	IZUMO1R	0	0.086064353	1.53E-20	0.01
247	248	NA	249	SC1	GPHB5	0	0.079649984	1.53E-20	0.01
247	248	NA	249	SC1	TMEM207	0	0.089271537	1.53E-20	0.01
247	248	NA	249	SC1	ACTRT1	0	0.083448623	1.53E-20	0.01
247	248	NA	249	SC1	PGK2	0	0.094069817	1.53E-20	0.01
247	248	NA	249	SC1	TMEM225	0	0.079649984	1.53E-20	0.01
247	248	NA	249	SC1	HIST1H4G	0	0.079649984	1.53E-20	0.01
247	248	NA	249	SC1	OR14A2	0	0.085438023	1.53E-20	0.01
247	248	NA	249	SC1	OTUD6A	0	0.084223346	1.53E-20	0.01
247	248	NA	249	SC1	ZNF728	0	0.076451131	1.53E-20	0.01
247	248	NA	249	SC1	OR4S1	0	0.089796349	1.53E-20	0.01
247	248	NA	249	SC1	MRGPRX2	0	0.099118008	1.53E-20	0.01
247	248	NA	249	SC1	TFDP3	0	0.079743144	1.53E-20	0.01
247	248	NA	249	SC1	OR14A16	0	0.079649984	1.53E-20	0.01
247	248	NA	249	SC1	KRTAP20-2	0	0.079649984	1.53E-20	0.01
247	248	NA	249	SC1	RBP3	0	0.07212768	1.53E-20	0.01
247	248	NA	249	SC1	TAF1L	0	0.096210717	1.53E-20	0.01
247	248	NA	249	SC1	THSD8	0	0.086072683	1.53E-20	0.01
247	248	NA	249	SC1	KRTAP15-1	0	0.089796349	1.53E-20	0.01
247	248	NA	249	SC1	OR10S1	0	0.089796349	1.53E-20	0.01
247	248	NA	249	SC1	KRTAP4-4	0	0.079649984	1.53E-20	0.01
247	248	NA	249	SC1	MDFIC2	0	0.084838238	1.53E-20	0.01
247	248	NA	249	SC1	NT5C1B	0	0.099417901	1.53E-20	0.01
247	248	NA	249	SC1	OR10G8	0	0.079649984	1.53E-20	0.01
247	248	NA	249	SC1	AL160269.1	0	0.089796349	1.53E-20	0.01
247	248	NA	249	SC1	OR52M1	0	0.089796349	1.53E-20	0.01
247	248	NA	249	SC1	OR4C15	0	0.099417901	1.53E-20	0.01
247	248	NA	249	SC1	PITX3	0	0.078761348	1.53E-20	0.01
247	248	NA	249	SC1	CCDC173	0	0.083448623	1.53E-20	0.01
247	248	NA	249	SC1	NUP210L	0	0.091887266	1.53E-20	0.01
247	248	NA	249	SC1	OR6N2	0	0.099417901	1.53E-20	0.01
247	248	NA	249	SC1	DGAT2L6	0	0.096210717	1.53E-20	0.01
247	248	NA	249	SC1	RGSL1	0	0.089796349	1.53E-20	0.01
247	248	NA	249	SC1	OVOL3	0	0.102083689	1.53E-20	0.01
247	248	NA	249	SC1	USH2A	0	0.079829731	1.53E-20	0.01
247	248	NA	249	SC1	SBK3	0	0.076451131	1.53E-20	0.01
247	248	NA	249	SC1	PIH1D3	0	0.083448623	1.53E-20	0.01
247	248	NA	249	SC1	OR8D2	0	0.093594988	1.53E-20	0.01
247	248	NA	249	SC1	OR10A2	0	0.082274044	1.53E-20	0.01
247	248	NA	249	SC1	AC004593.3	0	0.110607403	1.53E-20	0.01
247	248	NA	249	SC1	TTLL2	0	0.076451131	1.53E-20	0.01
247	248	NA	249	SC1	CSNK1A1L	0	0.084838238	1.53E-20	0.01
247	248	NA	249	SC1	TPRX1	0	0.079649984	1.53E-20	0.01
247	248	NA	249	SC1	CLDN25	0	0.091887266	1.53E-20	0.01
247	248	NA	249	SC1	OR4D6	0	0.089796349	1.53E-20	0.01
247	248	NA	249	SC1	RS1	0	0.083448623	1.53E-20	0.01
247	248	NA	249	SC1	OR13G1	0	0.086064353	1.53E-20	0.01
247	248	NA	249	SC1	CSTL1	0	0.079649984	1.53E-20	0.01
247	248	NA	249	SC1	C1orf105	0	0.079649984	1.53E-20	0.01
247	248	NA	249	SC1	BTBD18	0	0.093594988	1.53E-20	0.01
247	248	NA	249	SC1	OR2B11	0	0.089796349	1.53E-20	0.01
247	248	NA	249	SC1	SPDYE4	0	0.081639384	1.53E-20	0.01
247	248	NA	249	SC1	G6PC	0	0.079649984	1.53E-20	0.01
247	248	NA	249	SC1	PAGE3	0	0.093594988	1.53E-20	0.01
247	248	NA	249	SC1	CD200R1L	0	0.093594988	1.53E-20	0.01
247	248	NA	249	SC1	KRTAP12-4	0	0.08024977	1.53E-20	0.01
247	248	NA	249	SC1	PRSS54	0	0.079649984	1.53E-20	0.01
247	248	NA	249	SC1	TMIGD1	0	0.105532377	1.53E-20	0.01
247	248	NA	249	SC1	OR56A1	0	0.093594988	1.53E-20	0.01
247	248	NA	249	SC1	SIGLECL1	0	0.079649984	1.53E-20	0.01
247	248	NA	249	SC1	OR4A15	0	0.093594988	1.53E-20	0.01
247	248	NA	249	SC1	MTNR1B	0	0.111752637	1.53E-20	0.01
247	248	NA	249	SC1	IL3	0	0.093594988	1.53E-20	0.01
247	248	NA	249	SC1	DUSP21	0	0.082265714	1.53E-20	0.01
247	248	NA	249	SC1	TMEM202	0	0.089796349	1.53E-20	0.01
247	248	NA	249	SC1	GAB4	0	0.072719135	1.53E-20	0.01
247	248	NA	249	SC1	KLF1	0	0.10203363	1.53E-20	0.01
247	248	NA	249	SC1	SLC6A5	0	0.089796349	1.53E-20	0.01
247	248	NA	249	SC1	OR6J1	0	0.079649984	1.53E-20	0.01
247	248	NA	249	SC1	TEX49	0	0.089796349	1.53E-20	0.01
247	248	NA	249	SC1	SPATA31D3	0	0.076451131	1.53E-20	0.01
247	248	NA	249	SC1	C20orf144	0	0.079649984	1.53E-20	0.01
247	248	NA	249	SC1	C16orf71	0	0.089796349	1.53E-20	0.01
247	248	NA	249	SC1	OR2T4	0	0.094984602	1.53E-20	0.01
247	248	NA	249	SC1	OR8H3	0	0.093594988	1.53E-20	0.01
247	248	NA	249	SC1	PRAMEF19	0	0.079649984	1.53E-20	0.01
247	248	NA	249	SC1	IRGM	0	0.100199005	1.53E-20	0.01
247	248	NA	249	SC1	PRR20G	0	0.079649984	1.53E-20	0.01
247	248	NA	249	SC1	PIWIL3	0	0.113423575	1.53E-20	0.01
247	248	NA	249	SC1	ARMS2	0	0.076451131	1.53E-20	0.01
247	248	NA	249	SC1	AC011195.2	0	0.076451131	1.53E-20	0.01
247	248	NA	249	SC1	BSND	0	0.108431398	1.53E-20	0.01
247	248	NA	249	SC1	RESP18	0	0.079649984	1.53E-20	0.01
247	248	NA	249	SC1	NXPE2	0	0.081960202	1.53E-20	0.01
247	248	NA	249	SC1	OR6T1	0	0.096107856	1.53E-20	0.01
247	248	NA	249	SC1	10-Mar	0	0.076451131	1.53E-20	0.01
247	248	NA	249	SC1	EXOC1L	0	0.092412078	1.53E-20	0.01
247	248	NA	249	SC1	KRTAP9-6	0	0.079649984	1.53E-20	0.01
247	248	NA	249	SC1	H1FNT	0	0.089796349	1.53E-20	0.01
247	248	NA	249	SC1	OR2Y1	0	0.089796349	1.53E-20	0.01
247	248	NA	249	SC1	OR10P1	0	0.096850477	1.53E-20	0.01
247	248	NA	249	SC1	CCDC27	0	0.081960202	1.53E-20	0.01
247	248	NA	249	SC1	RBMXL3	0	0.079649984	1.53E-20	0.01
247	248	NA	249	SC1	TAF11L11	0	0.102808353	1.53E-20	0.01
247	248	NA	249	SC1	CCDC151	0	0.086064353	1.53E-20	0.01
247	248	NA	249	SC1	OR10AG1	0	0.079649984	1.53E-20	0.01
247	248	NA	249	SC1	SPZ1	0	0.089796349	1.53E-20	0.01
247	248	NA	249	SC1	KRTAP9-9	0	0.083448623	1.53E-20	0.01
247	248	NA	249	SC1	H3F3C	0	0.082274044	1.53E-20	0.01
247	248	NA	249	SC1	PROP1	0	0.079649984	1.53E-20	0.01
247	248	NA	249	SC1	C17orf50	0	0.078283093	1.53E-20	0.01
247	248	NA	249	SC1	CLRN2	0	0.089796349	1.53E-20	0.01
247	248	NA	249	SC1	SEBOX	0	0.093594988	1.53E-20	0.01
247	248	NA	249	SC1	EPB42	0	0.076451131	1.53E-20	0.01
247	248	NA	249	SC1	SCYGR4	0	0.083448623	1.53E-20	0.01
247	248	NA	249	SC1	SPO11	0	0.089796349	1.53E-20	0.01
247	248	NA	249	SC1	MAGEB6B	0	0.080424707	1.53E-20	0.01
247	248	NA	249	SC1	ATXN3L	0	0.089796349	1.53E-20	0.01
247	248	NA	249	SC1	FOXI2	0	0.076451131	1.53E-20	0.01
247	248	NA	249	SC1	CPLX4	0	0.083448623	1.53E-20	0.01
247	248	NA	249	SC1	HSD3B1	0	0.135483864	1.53E-20	0.01
247	248	NA	249	SC1	TKTL2	0	0.104193035	1.53E-20	0.01
247	248	NA	249	SC1	C6orf201	0	0.079649984	1.53E-20	0.01
247	248	NA	249	SC1	OR10H2	0	0.076451131	1.53E-20	0.01
247	248	NA	249	SC1	NUTM2A	0	0.076451131	1.53E-20	0.01
247	248	NA	249	SC1	C12orf71	0	0.079649984	1.53E-20	0.01
247	248	NA	249	SC1	IL2	0	0.084889774	1.53E-20	0.01
247	248	NA	249	SC1	KRTAP10-11	0	0.076451131	1.53E-20	0.01
247	248	NA	249	SC1	PRSS48	0	0.091473215	1.53E-20	0.01
247	248	NA	249	SC1	GPR31	0	0.078761348	1.53E-20	0.01
247	248	NA	249	SC1	KRTAP1-1	0	0.085472898	1.53E-20	0.01
247	248	NA	249	SC1	SPATA8	0	0.100807515	1.53E-20	0.01
247	248	NA	249	SC1	OR4A16	0	0.079649984	1.53E-20	0.01
247	248	NA	249	SC1	IQCF6	0	0.079649984	1.53E-20	0.01
247	248	NA	249	SC1	FRG2	0	0.076451131	1.53E-20	0.01
247	248	NA	249	SC1	SPACA7	0	0.088088627	1.53E-20	0.01
247	248	NA	249	SC1	SH2D7	0	0.087547155	1.53E-20	0.01
247	248	NA	249	SC1	SLC4A9	0	0.083448623	1.53E-20	0.01
247	248	NA	249	SC1	TNP1	0	0.076451131	1.53E-20	0.01
247	248	NA	249	SC1	ARL5C	0	0.089796349	1.53E-20	0.01
247	248	NA	249	SC1	DNMT3L	0	0.076451131	1.53E-20	0.01
247	248	NA	249	SC1	OR5D14	0	0.093951653	1.53E-20	0.01
247	248	NA	249	SC1	GPR142	0	0.096210717	1.53E-20	0.01
247	248	NA	249	SC1	C19orf85	0	0.079649984	1.53E-20	0.01
247	248	NA	249	SC1	TMEM262	0	0.095878633	1.53E-20	0.01
247	248	NA	249	SC1	OR2AT4	0	0.095619262	1.53E-20	0.01
247	248	NA	249	SC1	FATE1	0	0.080567245	1.53E-20	0.01
247	248	NA	249	SC1	AC010255.3	0	0.089796349	1.53E-20	0.01
247	248	NA	249	SC1	RNF113B	0	0.082274044	1.53E-20	0.01
247	248	NA	249	SC1	SPACA1	0	0.076451131	1.53E-20	0.01
247	248	NA	249	SC1	KDM4E	0	0.093594988	1.53E-20	0.01
247	248	NA	249	SC1	OR2V1	0	0.070103405	1.53E-20	0.01
247	248	NA	249	SC1	NPAP1	0	0.079649984	1.53E-20	0.01
247	248	NA	249	SC1	KRTAP4-12	0	0.083448623	1.53E-20	0.01
247	248	NA	249	SC1	KRTAP4-2	0	0.082265714	1.53E-20	0.01
247	248	NA	249	SC1	REC114	0	0.085472898	1.53E-20	0.01
247	248	NA	249	SC1	IZUMO3	0	0.083448623	1.53E-20	0.01
247	248	NA	249	SC1	OR14C36	0	0.089796349	1.53E-20	0.01
247	248	NA	249	SC1	DDI1	0	0.086064353	1.53E-20	0.01
247	248	NA	249	SC1	DEFB132	0	0.083448623	1.53E-20	0.01
247	248	NA	249	SC1	SERPINE3	0	0.082274044	1.53E-20	0.01
247	248	NA	249	SC1	MGAT4D	0	0.085438023	1.53E-20	0.01
247	248	NA	249	SC1	LOR	0	0.105532377	1.53E-20	0.01
247	248	NA	249	SC1	IL9	0	0.079649984	1.53E-20	0.01
247	248	NA	249	SC1	AC138647.1	0	0.075926319	1.53E-20	0.01
247	248	NA	249	SC1	TSPYL6	0	0.095619262	1.53E-20	0.01
247	248	NA	249	SC1	COX8C	0	0.090577453	1.53E-20	0.01
247	248	NA	249	SC1	GJD4	0	0.093594988	1.53E-20	0.01
247	248	NA	249	SC1	OR5T2	0	0.093594988	1.53E-20	0.01
247	248	NA	249	SC1	PRG3	0	0.083448623	1.53E-20	0.01
247	248	NA	249	SC1	GJA8	0	0.085472898	1.53E-20	0.01
247	248	NA	249	SC1	ZNF534	0	0.067920854	1.53E-20	0.01
247	248	NA	249	SC1	C16orf90	0	0.089796349	1.53E-20	0.01
247	248	NA	249	SC1	OPN5	0	0.089796349	1.53E-20	0.01
247	248	NA	249	SC1	SLC36A3	0	0.079649984	1.53E-20	0.01
247	248	NA	249	SC1	GRXCR2	0	0.086064353	1.53E-20	0.01
247	248	NA	249	SC1	AL109810.2	0	0.089796349	1.53E-20	0.01
247	248	NA	249	SC1	GSTT4	0	0.097497163	1.53E-20	0.01
247	248	NA	249	SC1	KRTAP19-8	0	0.06934785	1.53E-20	0.01
247	248	NA	249	SC1	PRR30	0	0.090550193	1.53E-20	0.01
247	248	NA	249	SC1	KRTAP13-3	0	0.071748597	1.53E-20	0.01
247	248	NA	249	SC1	LRRC10	0	0.096874772	1.53E-20	0.01
247	248	NA	249	SC1	MMP21	0	0.082478086	1.53E-20	0.01
247	248	NA	249	SC1	PDE6C	0	0.069132868	1.53E-20	0.01
247	248	NA	249	SC1	SLC2A7	0	0.082478086	1.53E-20	0.01
247	248	NA	249	SC1	TRIM60	0	0.068816171	1.53E-20	0.01
247	248	NA	249	SC1	KRT82	0	0.085908671	1.53E-20	0.01
247	248	NA	249	SC1	FAM47A	0	0.075762307	1.53E-20	0.01
247	248	NA	249	SC1	TAS2R16	0	0.064304414	1.53E-20	0.01
247	248	NA	249	SC1	KRTAP17-1	0	0.071099172	1.53E-20	0.01
247	248	NA	249	SC1	TTC25	0	0.125545548	1.53E-20	0.01
247	248	NA	249	SC1	ZNF732	0	0.090430663	1.53E-20	0.01
247	248	NA	249	SC1	FAM122A	0.000836979	0.215511809	1.54E-20	0.01
247	248	NA	249	SC1	C17orf53	0.001423698	0.239628509	1.54E-20	0.01
247	248	NA	249	SC1	MARS	0.002014756	0.220715815	1.54E-20	0.01
247	248	NA	249	SC1	HIST2H2BE	0.001384245	0.255507337	1.54E-20	0.01
247	248	NA	249	SC1	UHRF1BP1L	0.002582468	0.256580509	1.54E-20	0.01
247	248	NA	249	SC1	HIST3H2BB	0.000800782	0.230376707	1.75E-20	0.01
247	248	NA	249	SC1	FAM49A	0.002674653	0.24046804	1.75E-20	0.01
247	248	NA	249	SC1	GCK	0.005573047	0.258940669	1.78E-20	0.01
247	248	NA	249	SC1	LRRC43	0.001102838	0.167823273	1.98E-20	0.01
247	248	NA	249	SC1	HIST1H2AK	0.001870646	0.143269045	1.98E-20	0.01
247	248	NA	249	SC1	CASC4	0.002559197	0.238407312	1.98E-20	0.01
247	248	NA	249	SC1	TEX15	0.001310473	0.156655465	1.98E-20	0.01
247	248	NA	249	SC1	CENPBD1	0.00229001	0.209080982	2.24E-20	0.01
247	248	NA	249	SC1	PCDHA13	0.001682267	0.192879345	2.24E-20	0.01
247	248	NA	249	SC1	TDRD6	0.002207948	0.169445581	2.24E-20	0.01
247	248	NA	249	SC1	FBXO39	0.00195362	0.180862069	2.24E-20	0.01
247	248	NA	249	SC1	KIAA1614	0.011080507	0.313901775	2.26E-20	0.01
247	248	NA	249	SC1	SLITRK1	0.008595589	0.225426825	2.29E-20	0.01
247	248	NA	249	SC1	NDST3	0.005904737	0.20108593	2.35E-20	0.01
247	248	NA	249	SC1	ZNF730	0.001689957	0.173316451	2.54E-20	0.01
247	248	NA	249	SC1	PCDHB8	0.002322241	0.186684983	2.54E-20	0.01
247	248	NA	249	SC1	ATP5MD	0.003886622	0.229117335	2.54E-20	0.01
247	248	NA	249	SC1	SLC8A3	0.002468408	0.18946574	2.54E-20	0.01
247	248	NA	249	SC1	FGF3	0.002754011	0.165088623	2.88E-20	0.01
247	248	NA	249	SC1	DCAF4L2	0.002379603	0.206006915	2.88E-20	0.01
247	248	NA	249	SC1	C5orf58	0.002730911	0.135067361	3.26E-20	0.01
247	248	NA	249	SC1	ACOT12	0.002203167	0.147427042	3.69E-20	0.01
247	248	NA	249	SC1	VSTM1	0.002052707	0.122178629	4.17E-20	0.01
247	248	NA	249	SC1	USP51	0.007092322	0.251930173	6.64E-20	0.01
247	248	NA	249	SC1	PFKFB1	0.00388014	0.129206334	6.84E-20	0.01
247	248	NA	249	SC1	FAM237B	0.006135718	0.167269807	6.84E-20	0.01
247	248	NA	249	SC1	AMZ1	0.011483581	0.286662948	1.09E-19	0.01
247	248	NA	249	SC1	HOXA1	0.007603231	0.253129296	2.65E-19	0.01
247	248	NA	249	SC1	ZNF491	0.002338628	0.184022077	3.02E-19	0.01
247	248	NA	249	SC1	ZNF502	0.01460666	0.357807096	3.34E-19	0.01
247	248	NA	249	SC1	C11orf65	0.004220219	0.198244369	4.09E-19	0.01
247	248	NA	249	SC1	TCEAL6	0.010463719	0.274797628	4.47E-19	0.01
247	248	NA	249	SC1	HCN4	0.00500909	0.148117214	7.49E-19	0.01
247	248	NA	249	SC1	ZNF311	0.0105703	0.247763943	8.88E-19	0.01
247	248	NA	249	SC1	CHST5	0.008282199	0.20086282	9.21E-19	0.01
247	248	NA	249	SC1	KIF6	0.005389936	0.133310847	1.01E-18	0.01
247	248	NA	249	SC1	CSMD1	0.011003971	0.24116127	1.15E-18	0.01
247	248	NA	249	SC1	SMCO2	0.007133215	0.272185413	1.15E-18	0.01
247	248	NA	249	SC1	ITPRIPL1	0.018143278	0.374449162	1.24E-18	0.01
247	248	NA	249	SC1	HIST1H1C	0.007152723	0.387409372	1.37E-18	0.01
247	248	NA	249	SC1	C9orf16	0.001938698	0.330182534	1.37E-18	0.01
247	248	NA	249	SC1	C20orf194	0.002185071	0.257232645	1.37E-18	0.01
247	248	NA	249	SC1	AC093323.1	0.001747991	0.253528674	1.37E-18	0.01
247	248	NA	249	SC1	2-Mar	0.003348909	0.248549282	1.53E-18	0.01
247	248	NA	249	SC1	CXorf40A	0.002751494	0.25258393	1.53E-18	0.01
247	248	NA	249	SC1	C15orf41	0.003684374	0.25896569	1.53E-18	0.01
247	248	NA	249	SC1	H2AFZ	0.005435918	0.311004976	1.72E-18	0.01
247	248	NA	249	SC1	FAM122C	0.001780783	0.215842164	1.72E-18	0.01
247	248	NA	249	SC1	F8A1	0.001160952	0.174109304	1.72E-18	0.01
247	248	NA	249	SC1	LRTOMT	0.001940984	0.23915655	1.72E-18	0.01
247	248	NA	249	SC1	C12orf65	0.00344738	0.263024542	1.72E-18	0.01
247	248	NA	249	SC1	IGDCC3	0.010665495	0.290870924	1.75E-18	0.01
247	248	NA	249	SC1	PFN4	0.00487686	0.242088531	1.76E-18	0.01
247	248	NA	249	SC1	CALHM3	0.001118323	0.110933518	1.92E-18	0.01
247	248	NA	249	SC1	MYCNOS	0.00236917	0.192151425	2.15E-18	0.01
247	248	NA	249	SC1	BRDT	0.000107381	0.092872425	2.23E-18	0.01
247	248	NA	249	SC1	RGS9BP	0.000472743	0.142208399	2.23E-18	0.01
247	248	NA	249	SC1	TMPRSS7	0.000524278	0.13823582	2.23E-18	0.01
247	248	NA	249	SC1	AC073111.4	0.000816764	0.236785376	2.23E-18	0.01
247	248	NA	249	SC1	NR1I3	0.000155904	0.125708245	2.23E-18	0.01
247	248	NA	249	SC1	AC015871.1	0.00038564	0.137396875	2.23E-18	0.01
247	248	NA	249	SC1	SPACA4	0.000589324	0.102743224	2.23E-18	0.01
247	248	NA	249	SC1	PCDHAC1	0.000634929	0.178871683	2.23E-18	0.01
247	248	NA	249	SC1	ECT2L	0.000197698	0.133607012	2.23E-18	0.01
247	248	NA	249	SC1	BANF2	0.000184058	0.102743224	2.23E-18	0.01
247	248	NA	249	SC1	WDR66	0.00106772	0.212368113	2.23E-18	0.01
247	248	NA	249	SC1	BARHL1	0.002618569	0.146983533	2.40E-18	0.01
247	248	NA	249	SC1	RHOXF1	0.002203599	0.147900793	2.40E-18	0.01
247	248	NA	249	SC1	C19orf57	0.002231482	0.152438388	2.40E-18	0.01
247	248	NA	249	SC1	MYH15	0.001502053	0.152019674	2.55E-18	0.01
247	248	NA	249	SC1	ZIM2	0.00075341	0.125415414	2.55E-18	0.01
247	248	NA	249	SC1	TMEM246	0.001052177	0.139748693	2.55E-18	0.01
247	248	NA	249	SC1	NPPB	0.000379763	0.116443439	2.55E-18	0.01
247	248	NA	249	SC1	MAGEE2	0.000909295	0.133310082	2.55E-18	0.01
247	248	NA	249	SC1	ADAD2	0.000456502	0.111613388	2.55E-18	0.01
247	248	NA	249	SC1	OR10H5	0.000845196	0.123460648	2.55E-18	0.01
247	248	NA	249	SC1	FAM214A	0.003941763	0.208999911	2.69E-18	0.01
247	248	NA	249	SC1	CATSPERZ	0.00335809	0.15605731	2.69E-18	0.01
247	248	NA	249	SC1	INSYN2B	0.002457191	0.132149612	2.69E-18	0.01
247	248	NA	249	SC1	WNT16	0.002071702	0.1755197	2.69E-18	0.01
247	248	NA	249	SC1	KIAA1211	0.002389537	0.174127985	2.69E-18	0.01
247	248	NA	249	SC1	PCDHA9	0.003367052	0.175201545	2.69E-18	0.01
247	248	NA	249	SC1	HMX2	0.001605614	0.155383506	2.91E-18	0.01
247	248	NA	249	SC1	OR56A3	0.000894696	0.104399167	2.91E-18	0.01
247	248	NA	249	SC1	CACNG5	0.001232088	0.144835004	2.91E-18	0.01
247	248	NA	249	SC1	LHX4	0.001454742	0.144452472	2.91E-18	0.01
247	248	NA	249	SC1	KCNG4	0.001324676	0.131789953	2.91E-18	0.01
247	248	NA	249	SC1	SFTPC	0.000956253	0.101847496	2.91E-18	0.01
247	248	NA	249	SC1	SIX6	0.001197795	0.114184488	2.91E-18	0.01
247	248	NA	249	SC1	ZNF280A	0.000996219	0.106541863	2.91E-18	0.01
247	248	NA	249	SC1	ADSSL1	0.001010286	0.125728548	2.91E-18	0.01
247	248	NA	249	SC1	ZNF280B	0.006605263	0.218172027	2.94E-18	0.01
247	248	NA	249	SC1	ANKRD34A	0.010564824	0.315366659	2.98E-18	0.01
247	248	NA	249	SC1	LPAR4	0.003704153	0.162944933	3.01E-18	0.01
247	248	NA	249	SC1	C20orf141	0.00216834	0.152627721	3.33E-18	0.01
247	248	NA	249	SC1	OTOGL	0.001586423	0.12284867	3.33E-18	0.01
247	248	NA	249	SC1	SEL1L2	0.001168235	0.095837845	3.33E-18	0.01
247	248	NA	249	SC1	ANKRD18B	0.001230457	0.10780246	3.33E-18	0.01
247	248	NA	249	SC1	SOAT2	0.001044434	0.119293877	3.33E-18	0.01
247	248	NA	249	SC1	ACPP	0.000974458	0.124177724	3.33E-18	0.01
247	248	NA	249	SC1	KIAA1324	0.0016318	0.15766574	3.33E-18	0.01
247	248	NA	249	SC1	ARRDC5	0.00325546	0.22670073	3.56E-18	0.01
247	248	NA	249	SC1	KCNT2	0.005393548	0.19297571	3.79E-18	0.01
247	248	NA	249	SC1	C1QL3	0.001907994	0.12823264	3.80E-18	0.01
247	248	NA	249	SC1	PEAK3	0.001065613	0.096020843	3.80E-18	0.01
247	248	NA	249	SC1	PPP1R17	0.00189375	0.099648152	3.80E-18	0.01
247	248	NA	249	SC1	PCDHB12	0.00460009	0.266738443	4.30E-18	0.01
247	248	NA	249	SC1	TSPAN19	0.002026251	0.103965638	4.34E-18	0.01
247	248	NA	249	SC1	ZNF442	0.003854301	0.196736298	4.73E-18	0.01
247	248	NA	249	SC1	TTC23L	0.003426171	0.195236335	4.73E-18	0.01
247	248	NA	249	SC1	CLEC6A	0.002135022	0.113576582	4.95E-18	0.01
247	248	NA	249	SC1	DEPDC4	0.00616237	0.219089395	5.30E-18	0.01
247	248	NA	249	SC1	HFM1	0.00480623	0.215840224	5.72E-18	0.01
247	248	NA	249	SC1	HPR	0.004930336	0.22853311	5.72E-18	0.01
247	248	NA	249	SC1	FAM135B	0.008984549	0.238103596	5.77E-18	0.01
247	248	NA	249	SC1	MAGEB1	0.004003533	0.122836812	6.44E-18	0.01
247	248	NA	249	SC1	ZNF813	0.010665097	0.282281137	6.54E-18	0.01
247	248	NA	249	SC1	UNC13C	0.003883506	0.115882791	6.55E-18	0.01
247	248	NA	249	SC1	TEX26	0.004625128	0.209341235	6.90E-18	0.01
247	248	NA	249	SC1	GABRA3	0.014698574	0.265452701	7.41E-18	0.01
247	248	NA	249	SC1	TERT	0.004929934	0.171218745	8.33E-18	0.01
247	248	NA	249	SC1	MYLK4	0.006959666	0.234760997	8.33E-18	0.01
247	248	NA	249	SC1	ZIC3	0.004842346	0.193673703	8.33E-18	0.01
247	248	NA	249	SC1	REP15	0.00670261	0.265598665	1.22E-17	0.01
247	248	NA	249	SC1	CAVIN4	0.006098409	0.245810921	1.44E-17	0.01
247	248	NA	249	SC1	OTOS	0.010184439	0.194254063	1.57E-17	0.01
247	248	NA	249	SC1	WFIKKN1	0.006226113	0.179159183	1.93E-17	0.01
247	248	NA	249	SC1	KLRC4	0.010519438	0.286311351	1.99E-17	0.01
247	248	NA	249	SC1	AP4S1	0.022047151	0.46563148	2.16E-17	0.01
247	248	NA	249	SC1	PPP1R36	0.006925372	0.215018913	2.74E-17	0.01
247	248	NA	249	SC1	ZNF285	0.015231653	0.314299123	2.87E-17	0.01
247	248	NA	249	SC1	ZFAND4	0.018829183	0.303653554	2.94E-17	0.01
247	248	NA	249	SC1	ZNF35	0.01680334	0.373121111	4.67E-17	0.01
247	248	NA	249	SC1	ZSCAN20	0.008249654	0.286527192	5.14E-17	0.01
247	248	NA	249	SC1	TTC37	0.005281682	0.307733412	5.41E-17	0.01
247	248	NA	249	SC1	EEF1AKNMT	0.004616104	0.306172508	5.41E-17	0.01
247	248	NA	249	SC1	BX255925.3	0.003173009	0.272173238	5.41E-17	0.01
247	248	NA	249	SC1	ANKRD53	0.002635545	0.196390998	5.41E-17	0.01
247	248	NA	249	SC1	ZADH2	0.002459582	0.253721592	5.41E-17	0.01
247	248	NA	249	SC1	USP17L15	0.002259747	0.249104564	5.41E-17	0.01
247	248	NA	249	SC1	NBPF3	0.016104934	0.284228929	5.82E-17	0.01
247	248	NA	249	SC1	DUSP18	0.006094333	0.317226097	6.00E-17	0.01
247	248	NA	249	SC1	CEACAM21	0.004758318	0.152988093	6.10E-17	0.01
247	248	NA	249	SC1	ADRA1D	0.003130539	0.195530385	6.14E-17	0.01
247	248	NA	249	SC1	KDM4D	0.002931141	0.200172877	6.14E-17	0.01
247	248	NA	249	SC1	ANKFN1	0.008645014	0.235841391	6.60E-17	0.01
247	248	NA	249	SC1	KIAA1841	0.004302252	0.263882414	6.65E-17	0.01
247	248	NA	249	SC1	8-Mar	0.003209694	0.241331514	6.65E-17	0.01
247	248	NA	249	SC1	LAMB4	0.001454267	0.17706343	6.65E-17	0.01
247	248	NA	249	SC1	KIAA0895	0.002904009	0.230738774	6.65E-17	0.01
247	248	NA	249	SC1	HOMEZ	0.002079559	0.215467501	6.65E-17	0.01
247	248	NA	249	SC1	TBCE.1	0.003282604	0.208282799	7.36E-17	0.01
247	248	NA	249	SC1	TAF7L	0.003590044	0.205418349	8.01E-17	0.01
247	248	NA	249	SC1	KIF1BP	0.0033621	0.225577478	8.16E-17	0.01
247	248	NA	249	SC1	WDR92	0.003274419	0.231205026	8.16E-17	0.01
247	248	NA	249	SC1	PCDHB1	0.003010898	0.174447701	8.16E-17	0.01
247	248	NA	249	SC1	CATSPERE	0.002244166	0.159566444	8.16E-17	0.01
247	248	NA	249	SC1	RAG1	0.004657582	0.212916408	8.18E-17	0.01
247	248	NA	249	SC1	ZNF112	0.021422373	0.355223503	8.33E-17	0.01
247	248	NA	249	SC1	ZSWIM3	0.016793234	0.305450191	8.69E-17	0.01
247	248	NA	249	SC1	TSSK6	0.004974553	0.200917272	8.75E-17	0.01
247	248	NA	249	SC1	CCDC175	0.003270421	0.168099976	9.03E-17	0.01
247	248	NA	249	SC1	SCRT2	0.003190155	0.164958011	9.03E-17	0.01
247	248	NA	249	SC1	1-Mar	0.003097877	0.177482631	9.03E-17	0.01
247	248	NA	249	SC1	TMEM217	0.003843964	0.187143561	9.55E-17	0.01
247	248	NA	249	SC1	TARSL2	0.003134354	0.177565354	1.00E-16	0.01
247	248	NA	249	SC1	TPH1	0.002640254	0.140258589	1.11E-16	0.01
247	248	NA	249	SC1	AGBL2	0.006556315	0.23227504	1.11E-16	0.01
247	248	NA	249	SC1	C9orf43	0.004421878	0.15217255	1.14E-16	0.01
247	248	NA	249	SC1	RALYL	0.011918242	0.251959992	1.19E-16	0.01
247	248	NA	249	SC1	LIPC	0.004953315	0.227202158	1.23E-16	0.01
247	248	NA	249	SC1	MAP3K19	0.003314951	0.157123443	1.23E-16	0.01
247	248	NA	249	SC1	ZNF449	0.016802089	0.359255629	1.26E-16	0.01
247	248	NA	249	SC1	RSPH14	0.008158739	0.239219538	1.30E-16	0.01
247	248	NA	249	SC1	DNAH12	0.004210755	0.163471168	1.36E-16	0.01
247	248	NA	249	SC1	MAS1L	0.000255684	0.082274044	1.40E-16	0.01
247	248	NA	249	SC1	SLC22A25	0.000115962	0.084838238	1.40E-16	0.01
247	248	NA	249	SC1	EVX2	0.000494805	0.108907175	1.40E-16	0.01
247	248	NA	249	SC1	MFSD2B	9.28E-05	0.097811303	1.40E-16	0.01
247	248	NA	249	SC1	SAXO1	0.000233368	0.099330591	1.40E-16	0.01
247	248	NA	249	SC1	DCAF4L1	0.00016078	0.079649984	1.40E-16	0.01
247	248	NA	249	SC1	KRTAP3-2	0.000329489	0.093594988	1.40E-16	0.01
247	248	NA	249	SC1	KRTAP9-3	0.000329489	0.079649984	1.40E-16	0.01
247	248	NA	249	SC1	ODF4	0.000203302	0.083448623	1.40E-16	0.01
247	248	NA	249	SC1	A3GALT2	0.0001213	0.116684854	1.40E-16	0.01
247	248	NA	249	SC1	MT1B	0.000349623	0.076451131	1.40E-16	0.01
247	248	NA	249	SC1	DMRTC2	0.000187779	0.096210717	1.40E-16	0.01
247	248	NA	249	SC1	MUC19	0.000187779	0.083448623	1.40E-16	0.01
247	248	NA	249	SC1	TMEM210	0.000187779	0.083448623	1.40E-16	0.01
247	248	NA	249	SC1	KCNJ18	0.000187692	0.07212768	1.40E-16	0.01
247	248	NA	249	SC1	ODF1	0.000430598	0.077863427	1.40E-16	0.01
247	248	NA	249	SC1	MAGEB6	0.000396157	0.083448623	1.40E-16	0.01
247	248	NA	249	SC1	GPRC5D	8.89E-05	0.080745584	1.40E-16	0.01
247	248	NA	249	SC1	SPATA16	0.000173632	0.096798309	1.40E-16	0.01
247	248	NA	249	SC1	ENAM	0.000173632	0.076451131	1.40E-16	0.01
247	248	NA	249	SC1	NLRP13	8.80E-05	0.07212768	1.40E-16	0.01
247	248	NA	249	SC1	HSFX3	0.000391057	0.10305863	1.40E-16	0.01
247	248	NA	249	SC1	PRSS57	4.87E-05	0.093594988	1.40E-16	0.01
247	248	NA	249	SC1	GAGE1	0.000574149	0.116909873	1.40E-16	0.01
247	248	NA	249	SC1	KCNJ1	2.84E-05	0.098783241	1.40E-16	0.01
247	248	NA	249	SC1	SSX3	0.000554942	0.083202124	1.40E-16	0.01
247	248	NA	249	SC1	OR5AU1	0.000273361	0.095619262	1.40E-16	0.01
247	248	NA	249	SC1	OR9G1	0.000417558	0.126886278	1.40E-16	0.01
247	248	NA	249	SC1	HEATR4	0.000245499	0.136829643	1.40E-16	0.01
247	248	NA	249	SC1	KLF17	0.000245499	0.104292517	1.40E-16	0.01
247	248	NA	249	SC1	LYZL4	0.000142683	0.079649984	1.40E-16	0.01
247	248	NA	249	SC1	EFCAB3	0.000142683	0.089796349	1.40E-16	0.01
247	248	NA	249	SC1	CDC14C	0.0001217	0.089796349	1.40E-16	0.01
247	248	NA	249	SC1	PRDM14	0.0001217	0.083448623	1.40E-16	0.01
247	248	NA	249	SC1	CALR3	2.31E-05	0.083448623	1.40E-16	0.01
247	248	NA	249	SC1	C9orf131	0.000287016	0.083448623	1.40E-16	0.01
247	248	NA	249	SC1	C10orf99	0.000237324	0.114988998	1.40E-16	0.01
247	248	NA	249	SC1	OR52K1	0.000350031	0.089796349	1.40E-16	0.01
247	248	NA	249	SC1	ARL13A	0.000103147	0.083448623	1.40E-16	0.01
247	248	NA	249	SC1	R3HDML	5.46E-05	0.117205039	1.40E-16	0.01
247	248	NA	249	SC1	CLRN1	7.66E-05	0.086064353	1.40E-16	0.01
247	248	NA	249	SC1	FAM237A	8.50E-05	0.082445461	1.40E-16	0.01
247	248	NA	249	SC1	KRT28	0.000143863	0.093594988	1.40E-16	0.01
247	248	NA	249	SC1	KRTAP1-5	9.65E-05	0.091208645	1.40E-16	0.01
247	248	NA	249	SC1	ART1	3.22E-05	0.076451131	1.40E-16	0.01
247	248	NA	249	SC1	FGF4	0.000134852	0.091208645	1.40E-16	0.01
247	248	NA	249	SC1	TFAP2D	0.000271099	0.092412078	1.40E-16	0.01
247	248	NA	249	SC1	SPATA32	0.000209401	0.083448623	1.40E-16	0.01
247	248	NA	249	SC1	CALHM4	0.000199382	0.099390532	1.40E-16	0.01
247	248	NA	249	SC1	KCNU1	0.000302765	0.089271537	1.40E-16	0.01
247	248	NA	249	SC1	RAD21L1	0.000132921	0.079649984	1.40E-16	0.01
247	248	NA	249	SC1	FAM170A	4.62E-05	0.096675308	1.40E-16	0.01
247	248	NA	249	SC1	TSSK1B	3.51E-05	0.089796349	1.40E-16	0.01
247	248	NA	249	SC1	POU4F3	0.000348707	0.093594988	1.40E-16	0.01
247	248	NA	249	SC1	IL13	0.000108171	0.079649984	1.40E-16	0.01
247	248	NA	249	SC1	FKBP6	0.000118591	0.088088627	1.40E-16	0.01
247	248	NA	249	SC1	CELA1	0.000370177	0.089796349	1.40E-16	0.01
247	248	NA	249	SC1	CCDC116	6.82E-05	0.108907175	1.40E-16	0.01
247	248	NA	249	SC1	PTH2	5.63E-05	0.068920496	1.40E-16	0.01
247	248	NA	249	SC1	PSG6	0.000325654	0.104541526	1.40E-16	0.01
247	248	NA	249	SC1	SLCO6A1	0.000325654	0.079649984	1.40E-16	0.01
247	248	NA	249	SC1	CES5A	3.69E-05	0.074437898	1.40E-16	0.01
247	248	NA	249	SC1	KRT25	3.69E-05	0.096210717	1.40E-16	0.01
247	248	NA	249	SC1	BARHL2	0.000120005	0.110197696	1.40E-16	0.01
247	248	NA	249	SC1	HHLA1	8.92E-05	0.079649984	1.40E-16	0.01
247	248	NA	249	SC1	FAM166A	9.11E-05	0.102395347	1.40E-16	0.01
247	248	NA	249	SC1	PLCZ1	0.000611984	0.101161472	1.40E-16	0.01
247	248	NA	249	SC1	OCM2	0.000261634	0.085472898	1.40E-16	0.01
247	248	NA	249	SC1	CSN2	0.000243591	0.095891895	1.40E-16	0.01
247	248	NA	249	SC1	ZPBP	6.62E-05	0.114592224	1.40E-16	0.01
247	248	NA	249	SC1	IFNB1	5.86E-05	0.092770283	1.40E-16	0.01
247	248	NA	249	SC1	TRIM64B	0.000436292	0.132431988	1.40E-16	0.01
247	248	NA	249	SC1	OR4F21	0.000103177	0.096051527	1.40E-16	0.01
247	248	NA	249	SC1	C10orf53	0.000385005	0.077863427	1.40E-16	0.01
247	248	NA	249	SC1	KNCN	9.20E-05	0.089796349	1.40E-16	0.01
247	248	NA	249	SC1	MBD3L1	8.77E-05	0.079649984	1.40E-16	0.01
247	248	NA	249	SC1	LRRC29	0.000595772	0.134152137	1.40E-16	0.01
247	248	NA	249	SC1	BTBD11	0.000568009	0.110589691	1.40E-16	0.01
247	248	NA	249	SC1	IRS4	0.000399911	0.084492867	1.40E-16	0.01
247	248	NA	249	SC1	SSMEM1	7.39E-05	0.093594988	1.40E-16	0.01
247	248	NA	249	SC1	OR5B2	0.000452295	0.099826598	1.40E-16	0.01
247	248	NA	249	SC1	PZP	7.76E-05	0.081062281	1.40E-16	0.01
247	248	NA	249	SC1	LRRC63	7.76E-05	0.091208645	1.40E-16	0.01
247	248	NA	249	SC1	OR7G3	0.000395042	0.076451131	1.40E-16	0.01
247	248	NA	249	SC1	ERVFRD-1	0.000395042	0.082928611	1.40E-16	0.01
247	248	NA	249	SC1	PGLYRP3	1.59E-05	0.151085182	1.40E-16	0.01
247	248	NA	249	SC1	OR56A5	0.000223695	0.079649984	1.40E-16	0.01
247	248	NA	249	SC1	ELOA3	0.000136774	0.139830894	1.40E-16	0.01
247	248	NA	249	SC1	OR51F1	5.75E-05	0.080745584	1.40E-16	0.01
247	248	NA	249	SC1	OR2A5	5.75E-05	0.087642716	1.40E-16	0.01
247	248	NA	249	SC1	RHO	3.71E-05	0.096210717	1.40E-16	0.01
247	248	NA	249	SC1	OR8I2	0.000388304	0.103635837	1.40E-16	0.01
247	248	NA	249	SC1	ASAH2	0.000376652	0.089064505	1.40E-16	0.01
247	248	NA	249	SC1	OR5L1	0.00036113	0.093594988	1.40E-16	0.01
247	248	NA	249	SC1	ASCL4	0.00036113	0.089796349	1.40E-16	0.01
247	248	NA	249	SC1	DNTT	0.000335851	0.076451131	1.40E-16	0.01
247	248	NA	249	SC1	OR5H2	0.000335851	0.088636877	1.40E-16	0.01
247	248	NA	249	SC1	GFRA4	0.000335851	0.091887266	1.40E-16	0.01
247	248	NA	249	SC1	PRPS1L1	0.000335851	0.090703642	1.40E-16	0.01
247	248	NA	249	SC1	IFNA1	0.000335851	0.089796349	1.40E-16	0.01
247	248	NA	249	SC1	RAG2	0.000335851	0.089796349	1.40E-16	0.01
247	248	NA	249	SC1	FAM221B	0.000335851	0.089271537	1.40E-16	0.01
247	248	NA	249	SC1	ADAM30	0.000335851	0.076451131	1.40E-16	0.01
247	248	NA	249	SC1	KRTAP25-1	0.000335851	0.113107271	1.40E-16	0.01
247	248	NA	249	SC1	SPDYE6	0.000335851	0.083448623	1.40E-16	0.01
247	248	NA	249	SC1	OR6K6	0.000335851	0.099417901	1.40E-16	0.01
247	248	NA	249	SC1	OR5AC2	0.000335851	0.08661848	1.40E-16	0.01
247	248	NA	249	SC1	PGLYRP1	0.000335851	0.089304858	1.40E-16	0.01
247	248	NA	249	SC1	OR10A7	0.000335851	0.090577453	1.40E-16	0.01
247	248	NA	249	SC1	LRIT1	0.000335851	0.082274044	1.40E-16	0.01
247	248	NA	249	SC1	MRGPRX1	0.000107135	0.090891948	1.40E-16	0.01
247	248	NA	249	SC1	KRTAP13-4	0.000107135	0.079649984	1.40E-16	0.01
247	248	NA	249	SC1	KLF14	0.000107135	0.105834916	1.40E-16	0.01
247	248	NA	249	SC1	OR10V1	1.20E-05	0.097600331	1.40E-16	0.01
247	248	NA	249	SC1	DIRC1	0.000401423	0.091870605	1.40E-16	0.01
247	248	NA	249	SC1	SPTA1	0.000401423	0.098783241	1.40E-16	0.01
247	248	NA	249	SC1	OR14I1	5.99E-05	0.093594988	1.40E-16	0.01
247	248	NA	249	SC1	PFN3	5.99E-05	0.076451131	1.40E-16	0.01
247	248	NA	249	SC1	GPR182	8.77E-05	0.089796349	1.40E-16	0.01
247	248	NA	249	SC1	CEACAM16	0.000330981	0.090683833	1.40E-16	0.01
247	248	NA	249	SC1	OR9Q2	0.000122492	0.081062281	1.40E-16	0.01
247	248	NA	249	SC1	WDR63	0.000216042	0.104651998	1.40E-16	0.01
247	248	NA	249	SC1	C11orf88	0.000143346	0.095619262	1.40E-16	0.01
247	248	NA	249	SC1	ARID3C	3.99E-05	0.082265714	1.40E-16	0.01
247	248	NA	249	SC1	OR10W1	0.000392901	0.083448623	1.40E-16	0.01
247	248	NA	249	SC1	OR51G2	0.000392901	0.089796349	1.40E-16	0.01
247	248	NA	249	SC1	DEFB108B	0.000392901	0.089796349	1.40E-16	0.01
247	248	NA	249	SC1	OR7G2	0.000392901	0.079649984	1.40E-16	0.01
247	248	NA	249	SC1	FERD3L	0.000392901	0.093594988	1.40E-16	0.01
247	248	NA	249	SC1	ZNF804B	0.000392901	0.096210717	1.40E-16	0.01
247	248	NA	249	SC1	WFDC9	0.000392901	0.104220649	1.40E-16	0.01
247	248	NA	249	SC1	ATP6V1G3	0.000392901	0.088369591	1.40E-16	0.01
247	248	NA	249	SC1	DEFB116	0.000392901	0.108431398	1.40E-16	0.01
247	248	NA	249	SC1	PBOV1	0.000392901	0.097031559	1.40E-16	0.01
247	248	NA	249	SC1	TRIM42	0.000392901	0.093295095	1.40E-16	0.01
247	248	NA	249	SC1	OR12D3	0.000392901	0.09603607	1.40E-16	0.01
247	248	NA	249	SC1	OR7D2	0.000392901	0.083448623	1.40E-16	0.01
247	248	NA	249	SC1	OR1L3	0.000392901	0.077298509	1.40E-16	0.01
247	248	NA	249	SC1	RXFP2	0.000392901	0.109547605	1.40E-16	0.01
247	248	NA	249	SC1	HTR1A	0.000392901	0.081639384	1.40E-16	0.01
247	248	NA	249	SC1	TAAR6	0.000392901	0.089796349	1.40E-16	0.01
247	248	NA	249	SC1	OR51T1	0.000325356	0.093741993	1.40E-16	0.01
247	248	NA	249	SC1	GFRAL	0.000325356	0.076451131	1.40E-16	0.01
247	248	NA	249	SC1	FNDC8	0.000325356	0.076451131	1.40E-16	0.01
247	248	NA	249	SC1	OR5J2	0.000136041	0.10312923	1.40E-16	0.01
247	248	NA	249	SC1	PRAMEF10	9.51E-06	0.079649984	1.40E-16	0.01
247	248	NA	249	SC1	OR13A1	0.000202286	0.095007284	1.40E-16	0.01
247	248	NA	249	SC1	NKX2-4	0.000175965	0.082274044	1.40E-16	0.01
247	248	NA	249	SC1	KRT26	2.15E-05	0.100830197	1.40E-16	0.01
247	248	NA	249	SC1	GUCA1C	0.000310595	0.089796349	1.40E-16	0.01
247	248	NA	249	SC1	TIAF1	0.000478158	0.13568873	1.40E-16	0.01
247	248	NA	249	SC1	DCAF8L1	0.000124836	0.093824374	1.40E-16	0.01
247	248	NA	249	SC1	CDX4	0.000124836	0.083448623	1.40E-16	0.01
247	248	NA	249	SC1	C12orf74	0.000124836	0.098540274	1.40E-16	0.01
247	248	NA	249	SC1	MSGN1	0.000124836	0.084097676	1.40E-16	0.01
247	248	NA	249	SC1	GK2	0.000124836	0.088053752	1.40E-16	0.01
247	248	NA	249	SC1	AC072022.2	0.000119683	0.12796369	1.40E-16	0.01
247	248	NA	249	SC1	ALG1L	7.22E-05	0.113349258	1.40E-16	0.01
247	248	NA	249	SC1	UGT1A3	7.22E-05	0.106723564	1.40E-16	0.01
247	248	NA	249	SC1	GABRR3	7.22E-05	0.083448623	1.40E-16	0.01
247	248	NA	249	SC1	TEX46	4.97E-06	0.096654302	1.40E-16	0.01
247	248	NA	249	SC1	FAM24A	3.19E-05	0.089796349	1.40E-16	0.01
247	248	NA	249	SC1	OR6B3	1.51E-05	0.068920496	1.40E-16	0.01
247	248	NA	249	SC1	FOXD2	0.011904387	0.233895408	1.46E-16	0.01
247	248	NA	249	SC1	RASGRP4	0.003040493	0.133222618	1.50E-16	0.01
247	248	NA	249	SC1	RGPD3	0.000595304	0.083448623	1.62E-16	0.01
247	248	NA	249	SC1	HCRTR2	0.000412723	0.105885018	1.62E-16	0.01
247	248	NA	249	SC1	OR51F2	0.000813344	0.091208645	1.62E-16	0.01
247	248	NA	249	SC1	CYP7A1	0.000433561	0.099417901	1.62E-16	0.01
247	248	NA	249	SC1	IFNA5	0.000816801	0.094690587	1.62E-16	0.01
247	248	NA	249	SC1	PAGE1	5.51E-05	0.075813663	1.62E-16	0.01
247	248	NA	249	SC1	ACCSL	0.001049758	0.102432404	1.62E-16	0.01
247	248	NA	249	SC1	TEX19	0.000492514	0.079649984	1.62E-16	0.01
247	248	NA	249	SC1	RTL4	0.000430598	0.10203363	1.62E-16	0.01
247	248	NA	249	SC1	MYF5	0.00046843	0.079649984	1.62E-16	0.01
247	248	NA	249	SC1	NPHS2	0.000482002	0.093594988	1.62E-16	0.01
247	248	NA	249	SC1	OCSTAMP	0.000775334	0.098783241	1.62E-16	0.01
247	248	NA	249	SC1	PERM1	0.000468235	0.10203363	1.62E-16	0.01
247	248	NA	249	SC1	OR2G6	0.000876865	0.094984602	1.62E-16	0.01
247	248	NA	249	SC1	SYCP1	0.000416932	0.076451131	1.62E-16	0.01
247	248	NA	249	SC1	MFRP	0.000339687	0.072331721	1.62E-16	0.01
247	248	NA	249	SC1	ADAM29	0.000872974	0.095901862	1.62E-16	0.01
247	248	NA	249	SC1	DPPA3	0.000450262	0.079649984	1.62E-16	0.01
247	248	NA	249	SC1	NEUROD4	0.000670129	0.089796349	1.62E-16	0.01
247	248	NA	249	SC1	ANGPTL5	0.000502724	0.106464721	1.62E-16	0.01
247	248	NA	249	SC1	OR2L13	0.000411025	0.076451131	1.62E-16	0.01
247	248	NA	249	SC1	ASCL5	0.000243161	0.108941221	1.62E-16	0.01
247	248	NA	249	SC1	TEX35	0.000335851	0.086144509	1.62E-16	0.01
247	248	NA	249	SC1	SMIM33	7.98E-05	0.078017644	1.62E-16	0.01
247	248	NA	249	SC1	AC021097.2	0.000595772	0.087534952	1.62E-16	0.01
247	248	NA	249	SC1	PRR23B	0.000452295	0.093594988	1.62E-16	0.01
247	248	NA	249	SC1	WFDC11	0.000782199	0.096210717	1.62E-16	0.01
247	248	NA	249	SC1	C6orf223	0.000908841	0.137291625	1.62E-16	0.01
247	248	NA	249	SC1	FAM71E2	0.000550929	0.079649984	1.62E-16	0.01
247	248	NA	249	SC1	AKR1C8P	0.000665972	0.095211075	1.62E-16	0.01
247	248	NA	249	SC1	ASB17	0.000442277	0.07714444	1.62E-16	0.01
247	248	NA	249	SC1	AC090360.1	0.000849542	0.10203363	1.62E-16	0.01
247	248	NA	249	SC1	C2orf16	0.000335851	0.085703246	1.62E-16	0.01
247	248	NA	249	SC1	OR11H6	0.000335851	0.068920496	1.62E-16	0.01
247	248	NA	249	SC1	KRT39	0.000575076	0.089271537	1.62E-16	0.01
247	248	NA	249	SC1	CBLL2	0.000575076	0.090571071	1.62E-16	0.01
247	248	NA	249	SC1	KRTAP16-1	0.000575076	0.090713609	1.62E-16	0.01
247	248	NA	249	SC1	PPP4R3C	0.000575076	0.106359207	1.62E-16	0.01
247	248	NA	249	SC1	KRTAP3-1	0.000517491	0.085472898	1.62E-16	0.01
247	248	NA	249	SC1	TGM6	0.000752506	0.085472898	1.62E-16	0.01
247	248	NA	249	SC1	ADIG	0.000427149	0.104107887	1.62E-16	0.01
247	248	NA	249	SC1	OR10H3	0.000392901	0.079552801	1.62E-16	0.01
247	248	NA	249	SC1	OR5B12	0.000392901	0.072331721	1.62E-16	0.01
247	248	NA	249	SC1	OR1A2	0.000325356	0.07212768	1.62E-16	0.01
247	248	NA	249	SC1	OR4D5	0.000535861	0.083448623	1.62E-16	0.01
247	248	NA	249	SC1	OR10J5	0.000723822	0.097031559	1.62E-16	0.01
247	248	NA	249	SC1	SPATA46	0.000192981	0.086276724	1.62E-16	0.01
247	248	NA	249	SC1	SLC25A41	0.004046394	0.160810801	1.66E-16	0.01
247	248	NA	249	SC1	SYT3	0.00562475	0.18591085	1.66E-16	0.01
247	248	NA	249	SC1	SLC18A3	0.004846751	0.184181914	1.66E-16	0.01
247	248	NA	249	SC1	CDKL3	0.015700747	0.306842083	1.71E-16	0.01
247	248	NA	249	SC1	KCNAB3	0.014675576	0.27080116	1.71E-16	0.01
247	248	NA	249	SC1	AURKC	0.009113243	0.234514961	1.87E-16	0.01
247	248	NA	249	SC1	IL17A	0.000570773	0.068816171	1.88E-16	0.01
247	248	NA	249	SC1	GLYATL3	0.000626519	0.081062281	1.88E-16	0.01
247	248	NA	249	SC1	SCP2D1	0.001045799	0.089796349	1.88E-16	0.01
247	248	NA	249	SC1	PXT1	0.000762497	0.079649984	1.88E-16	0.01
247	248	NA	249	SC1	NUTM1	0.000923112	0.093594988	1.88E-16	0.01
247	248	NA	249	SC1	GFI1B	0.001755691	0.128107062	1.88E-16	0.01
247	248	NA	249	SC1	TMCO2	0.001079194	0.100807515	1.88E-16	0.01
247	248	NA	249	SC1	EYS	0.000554942	0.09603607	1.88E-16	0.01
247	248	NA	249	SC1	NLRP12	0.000775334	0.080745584	1.88E-16	0.01
247	248	NA	249	SC1	OR4C12	0.000793698	0.083372499	1.88E-16	0.01
247	248	NA	249	SC1	DEFB134	0.000564634	0.068816171	1.88E-16	0.01
247	248	NA	249	SC1	CLEC19A	0.000711274	0.078697104	1.88E-16	0.01
247	248	NA	249	SC1	CHAT	0.001328049	0.111375064	1.88E-16	0.01
247	248	NA	249	SC1	GPR61	0.000872974	0.078127997	1.88E-16	0.01
247	248	NA	249	SC1	SGCZ	0.000678145	0.076451131	1.88E-16	0.01
247	248	NA	249	SC1	SMIM9	0.000745649	0.080424707	1.88E-16	0.01
247	248	NA	249	SC1	KRT38	0.000967919	0.096210717	1.88E-16	0.01
247	248	NA	249	SC1	PLET1	0.000680056	0.079649984	1.88E-16	0.01
247	248	NA	249	SC1	TEX43	0.000782199	0.079649984	1.88E-16	0.01
247	248	NA	249	SC1	HMGB4	0.000849542	0.079649984	1.88E-16	0.01
247	248	NA	249	SC1	SLC17A2	0.000997262	0.089796349	1.88E-16	0.01
247	248	NA	249	SC1	AVPR1B	0.001184409	0.110504542	1.88E-16	0.01
247	248	NA	249	SC1	NYAP2	0.001184409	0.096210717	1.88E-16	0.01
247	248	NA	249	SC1	OR2L3	0.000985548	0.093594988	1.88E-16	0.01
247	248	NA	249	SC1	FOXD4L6	0.000985548	0.094433806	1.88E-16	0.01
247	248	NA	249	SC1	PTF1A	0.000535861	0.069827789	1.88E-16	0.01
247	248	NA	249	SC1	C12orf40	0.001192984	0.104660219	1.88E-16	0.01
247	248	NA	249	SC1	PDC	0.000648257	0.079649984	1.88E-16	0.01
247	248	NA	249	SC1	ZSCAN22	0.016905027	0.3414201	1.93E-16	0.01
247	248	NA	249	SC1	GABRB1	0.00657763	0.17947192	2.03E-16	0.01
247	248	NA	249	SC1	TREML1	0.004714151	0.150582774	2.10E-16	0.01
247	248	NA	249	SC1	TCF24	0.001724354	0.099709463	2.18E-16	0.01
247	248	NA	249	SC1	RAX	0.001045799	0.08694737	2.18E-16	0.01
247	248	NA	249	SC1	IL23R	0.001713948	0.090891948	2.18E-16	0.01
247	248	NA	249	SC1	OR6S1	0.000923112	0.083369644	2.18E-16	0.01
247	248	NA	249	SC1	CRYBA1	0.001102717	0.083448623	2.18E-16	0.01
247	248	NA	249	SC1	ALX1	0.001755691	0.097376966	2.18E-16	0.01
247	248	NA	249	SC1	TRIM51	0.001755691	0.079649984	2.18E-16	0.01
247	248	NA	249	SC1	GAPDHS	0.001755691	0.093594988	2.18E-16	0.01
247	248	NA	249	SC1	ATOH7	0.001131083	0.08486092	2.18E-16	0.01
247	248	NA	249	SC1	SYNDIG1L	0.001162753	0.079649984	2.18E-16	0.01
247	248	NA	249	SC1	PROKR1	0.001162753	0.083448623	2.18E-16	0.01
247	248	NA	249	SC1	CRYGA	0.001778802	0.118689203	2.18E-16	0.01
247	248	NA	249	SC1	DUXB	0.001577392	0.089271537	2.18E-16	0.01
247	248	NA	249	SC1	AC013470.2	0.001085385	0.083448623	2.18E-16	0.01
247	248	NA	249	SC1	F13B	0.001282011	0.095007284	2.18E-16	0.01
247	248	NA	249	SC1	TUBB1	0.00103974	0.078283093	2.18E-16	0.01
247	248	NA	249	SC1	GPR148	0.001184409	0.089796349	2.18E-16	0.01
247	248	NA	249	SC1	BSPH1	0.000985548	0.081662066	2.18E-16	0.01
247	248	NA	249	SC1	PDE6H	0.000985548	0.079649984	2.18E-16	0.01
247	248	NA	249	SC1	CRYBB1	0.003912258	0.115243586	2.25E-16	0.01
247	248	NA	249	SC1	CHRNA2	0.001938513	0.081245536	2.52E-16	0.01
247	248	NA	249	SC1	DNAJB8	0.001960576	0.097306317	2.52E-16	0.01
247	248	NA	249	SC1	OR2T10	0.001991175	0.089796349	2.52E-16	0.01
247	248	NA	249	SC1	GALR2	0.002151009	0.10203363	2.52E-16	0.01
247	248	NA	249	SC1	C8A	0.001907073	0.083448623	2.52E-16	0.01
247	248	NA	249	SC1	NRL	0.005034834	0.279237769	2.72E-16	0.01
247	248	NA	249	SC1	VSTM2B	0.01667348	0.302732089	3.01E-16	0.01
247	248	NA	249	SC1	HPCAL4	0.014269006	0.280326435	3.01E-16	0.01
247	248	NA	249	SC1	GPR19	0.015208999	0.285187051	3.22E-16	0.01
247	248	NA	249	SC1	PAX3	0.008327226	0.167369967	3.24E-16	0.01
247	248	NA	249	SC1	CCDC7	0.008367906	0.300131371	3.40E-16	0.01
247	248	NA	249	SC1	HRNR	0.001261615	0.150560239	3.51E-16	0.01
247	248	NA	249	SC1	USP50	0.000474595	0.150059051	3.51E-16	0.01
247	248	NA	249	SC1	ANKUB1	0.000476054	0.161050949	3.51E-16	0.01
247	248	NA	249	SC1	PPIAL4G	0.000583931	0.145703201	3.51E-16	0.01
247	248	NA	249	SC1	TAF11L8	0.001340545	0.200676163	3.51E-16	0.01
247	248	NA	249	SC1	MMD2	0.009553551	0.204543879	3.77E-16	0.01
247	248	NA	249	SC1	SLC22A4	0.022018617	0.387191768	3.83E-16	0.01
247	248	NA	249	SC1	TRIM17	0.017715598	0.366633024	3.85E-16	0.01
247	248	NA	249	SC1	SHOC1	0.0012429	0.153908593	3.94E-16	0.01
247	248	NA	249	SC1	KRT34	0.000967316	0.144586654	3.94E-16	0.01
247	248	NA	249	SC1	EZHIP	0.000504226	0.125483418	3.94E-16	0.01
247	248	NA	249	SC1	YIPF7	0.001049781	0.144583545	3.94E-16	0.01
247	248	NA	249	SC1	NLRP11	0.001594084	0.112889588	4.43E-16	0.01
247	248	NA	249	SC1	RTP3	0.001331517	0.09954437	4.43E-16	0.01
247	248	NA	249	SC1	IL9R	0.001454522	0.170257117	4.43E-16	0.01
247	248	NA	249	SC1	XKR7	0.001603249	0.13328669	4.43E-16	0.01
247	248	NA	249	SC1	RSPH10B2	0.001093686	0.114438881	4.43E-16	0.01
247	248	NA	249	SC1	ERICH4	0.001602778	0.115755228	4.43E-16	0.01
247	248	NA	249	SC1	CXorf21	0.001977677	0.161606846	4.43E-16	0.01
247	248	NA	249	SC1	ACTL6B	0.013720749	0.253094792	4.73E-16	0.01
247	248	NA	249	SC1	KLLN	0.001499127	0.139916448	4.97E-16	0.01
247	248	NA	249	SC1	DRC7	0.001694968	0.150956119	4.97E-16	0.01
247	248	NA	249	SC1	OR5B21	0.001339135	0.117937627	4.97E-16	0.01
247	248	NA	249	SC1	FSCN3	0.001489928	0.121436374	4.97E-16	0.01
247	248	NA	249	SC1	SLC10A6	0.001135516	0.094925492	4.97E-16	0.01
247	248	NA	249	SC1	CA5A	0.001260299	0.107814749	4.97E-16	0.01
247	248	NA	249	SC1	LRMP	0.002173576	0.149677976	4.97E-16	0.01
247	248	NA	249	SC1	P2RX3	0.001521698	0.128915429	4.97E-16	0.01
247	248	NA	249	SC1	CLECL1	0.000537817	0.121210557	4.97E-16	0.01
247	248	NA	249	SC1	OTOG	0.00090191	0.103667158	4.97E-16	0.01
247	248	NA	249	SC1	CNTNAP4	0.015011278	0.265147006	5.15E-16	0.01
247	248	NA	249	SC1	SVOP	0.0109227	0.200491701	5.50E-16	0.01
247	248	NA	249	SC1	PIWIL2	0.002057455	0.164271075	5.58E-16	0.01
247	248	NA	249	SC1	SLC22A14	0.002589951	0.134198467	5.58E-16	0.01
247	248	NA	249	SC1	C2orf73	0.002114352	0.16302151	5.58E-16	0.01
247	248	NA	249	SC1	HYKK	0.016753159	0.274106397	5.75E-16	0.01
247	248	NA	249	SC1	SERPINC1	0.002232264	0.112169915	6.27E-16	0.01
247	248	NA	249	SC1	ANKRD33	0.001707705	0.108568815	6.27E-16	0.01
247	248	NA	249	SC1	SLC35F4	0.002320355	0.127463777	6.27E-16	0.01
247	248	NA	249	SC1	MEP1B	0.001521265	0.095849584	6.27E-16	0.01
247	248	NA	249	SC1	CCDC152	0.01728755	0.294490643	6.48E-16	0.01
247	248	NA	249	SC1	DND1	0.00538738	0.191047785	6.85E-16	0.01
247	248	NA	249	SC1	ATP6V1FNB	0.003105338	0.197123752	6.85E-16	0.01
247	248	NA	249	SC1	SPATA4	0.001266018	0.082381988	7.04E-16	0.01
247	248	NA	249	SC1	PDILT	0.001057487	0.081828599	7.04E-16	0.01
247	248	NA	249	SC1	KLHL1	0.001907189	0.086172843	7.04E-16	0.01
247	248	NA	249	SC1	NXPH2	0.002915533	0.132972352	7.04E-16	0.01
247	248	NA	249	SC1	C1QTNF8	0.002807666	0.145209634	7.04E-16	0.01
247	248	NA	249	SC1	MS4A10	0.002944837	0.137368766	7.04E-16	0.01
247	248	NA	249	SC1	ARHGAP11B	0.00854948	0.244130546	7.09E-16	0.01
247	248	NA	249	SC1	GNMT	0.008018727	0.226352779	7.09E-16	0.01
247	248	NA	249	SC1	GPR141	0.00530706	0.225953437	7.44E-16	0.01
247	248	NA	249	SC1	HDX	0.011133877	0.302126863	7.73E-16	0.01
247	248	NA	249	SC1	CACNA1F	0.001831698	0.085749679	7.90E-16	0.01
247	248	NA	249	SC1	TMPRSS9	0.002744368	0.128614268	7.90E-16	0.01
247	248	NA	249	SC1	ZNF540	0.008901063	0.266047853	8.21E-16	0.01
247	248	NA	249	SC1	C16orf86	0.011606791	0.2721572	8.62E-16	0.01
247	248	NA	249	SC1	CD101	0.00581769	0.224927722	8.78E-16	0.01
247	248	NA	249	SC1	CDH9	0.003834171	0.137598153	8.86E-16	0.01
247	248	NA	249	SC1	GRM1	0.003306521	0.111615943	8.86E-16	0.01
247	248	NA	249	SC1	AGTR2	0.002148645	0.08496108	8.86E-16	0.01
247	248	NA	249	SC1	LHCGR	0.00312043	0.099301201	8.86E-16	0.01
247	248	NA	249	SC1	OR2AE1	0.003020404	0.117583027	8.86E-16	0.01
247	248	NA	249	SC1	CEP19	0.018100299	0.320354651	9.83E-16	0.01
247	248	NA	249	SC1	SH2D4B	0.003210825	0.100573519	9.94E-16	0.01
247	248	NA	249	SC1	F2	0.003821556	0.112309319	9.94E-16	0.01
247	248	NA	249	SC1	TMEM132D	0.003187732	0.096399153	9.94E-16	0.01
247	248	NA	249	SC1	SLC7A3	0.002400723	0.065518356	9.94E-16	0.01
247	248	NA	249	SC1	SERPINA10	0.004230646	0.124504812	9.94E-16	0.01
247	248	NA	249	SC1	ZNF157	0	0.087020037	9.99E-16	0.05
247	248	NA	249	SC1	GOLGA8M	0	0.095561957	9.99E-16	0.05
247	248	NA	249	SC1	GOLGA8R	0	0.037718216	9.99E-16	0.05
247	248	NA	249	SC1	C16orf92	0	0.075762873	9.99E-16	0.05
247	248	NA	249	SC1	MARCOL	0	0.064554202	9.99E-16	0.05
247	248	NA	249	SC1	DPEP2NB	0	0.069959618	9.99E-16	0.05
247	248	NA	249	SC1	AMY2A	0	0.067717063	9.99E-16	0.05
247	248	NA	249	SC1	MRGPRX4	0	0.067717063	9.99E-16	0.05
247	248	NA	249	SC1	GNAT2	0	0.072905316	9.99E-16	0.05
247	248	NA	249	SC1	OR6C65	0	0.067717063	9.99E-16	0.05
247	248	NA	249	SC1	NPS	0	0.067717063	9.99E-16	0.05
247	248	NA	249	SC1	OR6F1	0	0.067717063	9.99E-16	0.05
247	248	NA	249	SC1	OR6Q1	0	0.067717063	9.99E-16	0.05
247	248	NA	249	SC1	OOSP4B	0	0.067717063	9.99E-16	0.05
247	248	NA	249	SC1	C8orf89	0	0.067717063	9.99E-16	0.05
247	248	NA	249	SC1	HNRNPCL2	0	0.074825487	9.99E-16	0.05
247	248	NA	249	SC1	CRX	0	0.067400366	9.99E-16	0.05
247	248	NA	249	SC1	C1orf158	0	0.067400366	9.99E-16	0.05
247	248	NA	249	SC1	OR2H1	0	0.067400366	9.99E-16	0.05
247	248	NA	249	SC1	OR52L1	0	0.067400366	9.99E-16	0.05
247	248	NA	249	SC1	PTH	0	0.06721206	9.99E-16	0.05
247	248	NA	249	SC1	HSD3B2	0	0.06721206	9.99E-16	0.05
247	248	NA	249	SC1	CATSPER4	0	0.06721206	9.99E-16	0.05
247	248	NA	249	SC1	FSHB	0	0.069453803	9.99E-16	0.05
247	248	NA	249	SC1	LINC02218	0	0.066304767	9.99E-16	0.05
247	248	NA	249	SC1	GPR32	0	0.066304767	9.99E-16	0.05
247	248	NA	249	SC1	KRTAP19-7	0	0.066304767	9.99E-16	0.05
247	248	NA	249	SC1	TEX53	0	0.067085871	9.99E-16	0.05
247	248	NA	249	SC1	KRTAP21-2	0	0.066304767	9.99E-16	0.05
247	248	NA	249	SC1	OR4D1	0	0.066304767	9.99E-16	0.05
247	248	NA	249	SC1	OR4K14	0	0.080701453	9.99E-16	0.05
247	248	NA	249	SC1	CABP5	0	0.066304767	9.99E-16	0.05
247	248	NA	249	SC1	CTAGE1	0	0.066304767	9.99E-16	0.05
247	248	NA	249	SC1	KRTAP4-6	0	0.066304767	9.99E-16	0.05
247	248	NA	249	SC1	MYMK	0	0.066304767	9.99E-16	0.05
247	248	NA	249	SC1	GPRC6A	0	0.066304767	9.99E-16	0.05
247	248	NA	249	SC1	ASB18	0	0.066304767	9.99E-16	0.05
247	248	NA	249	SC1	OR4C3	0	0.068614984	9.99E-16	0.05
247	248	NA	249	SC1	LUZP4	0	0.066304767	9.99E-16	0.05
247	248	NA	249	SC1	TAAR8	0	0.066304767	9.99E-16	0.05
247	248	NA	249	SC1	ARSE	0	0.040816912	9.99E-16	0.05
247	248	NA	249	SC1	OR10A3	0	0.066304767	9.99E-16	0.05
247	248	NA	249	SC1	OR8G1	0	0.066304767	9.99E-16	0.05
247	248	NA	249	SC1	IL17F	0	0.067222027	9.99E-16	0.05
247	248	NA	249	SC1	CDRT15L2	0	0.07149302	9.99E-16	0.05
247	248	NA	249	SC1	TARM1	0	0.066304767	9.99E-16	0.05
247	248	NA	249	SC1	OR4F15	0	0.066304767	9.99E-16	0.05
247	248	NA	249	SC1	CNGA2	0	0.066304767	9.99E-16	0.05
247	248	NA	249	SC1	CXorf66	0	0.066304767	9.99E-16	0.05
247	248	NA	249	SC1	PDHA2	0	0.066304767	9.99E-16	0.05
247	248	NA	249	SC1	IFIT1B	0	0.066661432	9.99E-16	0.05
247	248	NA	249	SC1	OR5H15	0	0.066304767	9.99E-16	0.05
247	248	NA	249	SC1	DSPP	0	0.066304767	9.99E-16	0.05
247	248	NA	249	SC1	KRTAP10-10	0	0.057709997	9.99E-16	0.05
247	248	NA	249	SC1	GNAT1	0	0.053727431	9.99E-16	0.05
247	248	NA	249	SC1	CCDC155	0	0.066304767	9.99E-16	0.05
247	248	NA	249	SC1	MPL	0	0.066304767	9.99E-16	0.05
247	248	NA	249	SC1	C9orf57	0	0.066304767	9.99E-16	0.05
247	248	NA	249	SC1	TBPL2	0	0.066304767	9.99E-16	0.05
247	248	NA	249	SC1	OR9K2	0	0.066304767	9.99E-16	0.05
247	248	NA	249	SC1	AP000552.4	0	0.066304767	9.99E-16	0.05
247	248	NA	249	SC1	OR1G1	0	0.066304767	9.99E-16	0.05
247	248	NA	249	SC1	DAOA	0	0.066304767	9.99E-16	0.05
247	248	NA	249	SC1	TULP1	0	0.066304767	9.99E-16	0.05
247	248	NA	249	SC1	KRTAP27-1	0	0.068614984	9.99E-16	0.05
247	248	NA	249	SC1	EPX	0	0.066304767	9.99E-16	0.05
247	248	NA	249	SC1	AIPL1	0	0.067085871	9.99E-16	0.05
247	248	NA	249	SC1	KIR3DL3	0	0.066304767	9.99E-16	0.05
247	248	NA	249	SC1	CCR9	0	0.07149302	9.99E-16	0.05
247	248	NA	249	SC1	CCDC172	0	0.066304767	9.99E-16	0.05
247	248	NA	249	SC1	TXNDC8	0	0.066304767	9.99E-16	0.05
247	248	NA	249	SC1	DUXA	0	0.066304767	9.99E-16	0.05
247	248	NA	249	SC1	PRSS37	0	0.066304767	9.99E-16	0.05
247	248	NA	249	SC1	OR2M5	0	0.066304767	9.99E-16	0.05
247	248	NA	249	SC1	KRTAP10-1	0	0.066304767	9.99E-16	0.05
247	248	NA	249	SC1	PRAMEF20	0	0.066304767	9.99E-16	0.05
247	248	NA	249	SC1	OR4D2	0	0.066304767	9.99E-16	0.05
247	248	NA	249	SC1	AC134684.8	0	0.066304767	9.99E-16	0.05
247	248	NA	249	SC1	TAF11L12	0	0.067323219	9.99E-16	0.05
247	248	NA	249	SC1	C10orf120	0	0.066304767	9.99E-16	0.05
247	248	NA	249	SC1	TRPV5	0	0.066304767	9.99E-16	0.05
247	248	NA	249	SC1	FOXR1	0	0.06090885	9.99E-16	0.05
247	248	NA	249	SC1	RHOXF2B	0	0.066304767	9.99E-16	0.05
247	248	NA	249	SC1	C16orf78	0	0.066304767	9.99E-16	0.05
247	248	NA	249	SC1	SHCBP1L	0	0.066304767	9.99E-16	0.05
247	248	NA	249	SC1	TEX38	0	0.066304767	9.99E-16	0.05
247	248	NA	249	SC1	GP5	0	0.06090885	9.99E-16	0.05
247	248	NA	249	SC1	CABS1	0	0.07149302	9.99E-16	0.05
247	248	NA	249	SC1	CCDC182	0	0.066304767	9.99E-16	0.05
247	248	NA	249	SC1	KRTAP19-6	0	0.066304767	9.99E-16	0.05
247	248	NA	249	SC1	BHLHA9	0	0.066304767	9.99E-16	0.05
247	248	NA	249	SC1	WNT8B	0	0.066304767	9.99E-16	0.05
247	248	NA	249	SC1	MPO	0	0.066304767	9.99E-16	0.05
247	248	NA	249	SC1	OR10H4	0	0.066304767	9.99E-16	0.05
247	248	NA	249	SC1	OR13C5	0	0.066304767	9.99E-16	0.05
247	248	NA	249	SC1	KRTAP10-7	0	0.067504458	9.99E-16	0.05
247	248	NA	249	SC1	OR2T33	0	0.066304767	9.99E-16	0.05
247	248	NA	249	SC1	IQCF1	0	0.07149302	9.99E-16	0.05
247	248	NA	249	SC1	ZNF479	0	0.066304767	9.99E-16	0.05
247	248	NA	249	SC1	CCDC195	0	0.066304767	9.99E-16	0.05
247	248	NA	249	SC1	CCDC200	0	0.066304767	9.99E-16	0.05
247	248	NA	249	SC1	MS4A5	0	0.066304767	9.99E-16	0.05
247	248	NA	249	SC1	OR7C2	0	0.066304767	9.99E-16	0.05
247	248	NA	249	SC1	KCNK18	0	0.066304767	9.99E-16	0.05
247	248	NA	249	SC1	FAM9A	0	0.04461555	9.99E-16	0.05
247	248	NA	249	SC1	MYH4	0	0.066304767	9.99E-16	0.05
247	248	NA	249	SC1	ANKRD60	0	0.051362271	9.99E-16	0.05
247	248	NA	249	SC1	OR1A1	0	0.066304767	9.99E-16	0.05
247	248	NA	249	SC1	C3orf84	0	0.066304767	9.99E-16	0.05
247	248	NA	249	SC1	C20orf202	0	0.066304767	9.99E-16	0.05
247	248	NA	249	SC1	KRTAP6-2	0	0.066304767	9.99E-16	0.05
247	248	NA	249	SC1	TERB2	0	0.066304767	9.99E-16	0.05
247	248	NA	249	SC1	PSG11	0	0.067323219	9.99E-16	0.05
247	248	NA	249	SC1	FAM47C	0	0.066304767	9.99E-16	0.05
247	248	NA	249	SC1	TMSB15B.1	0	0.060923902	9.99E-16	0.05
247	248	NA	249	SC1	OR11L1	0	0.058669807	9.99E-16	0.05
247	248	NA	249	SC1	OR1Q1	0	0.058669807	9.99E-16	0.05
247	248	NA	249	SC1	TCP11X1	0	0.033181952	9.99E-16	0.05
247	248	NA	249	SC1	PRAMEF33	0	0.058421585	9.99E-16	0.05
247	248	NA	249	SC1	FABP9	0	0.058010735	9.99E-16	0.05
247	248	NA	249	SC1	AL162596.1	0	0.088646406	9.99E-16	0.05
247	248	NA	249	SC1	HIPK4	0	0.09446932	9.99E-16	0.05
247	248	NA	249	SC1	NANOS2	0	0.08825488	9.99E-16	0.05
247	248	NA	249	SC1	C15orf65	0	0.090145945	9.99E-16	0.05
247	248	NA	249	SC1	WFDC13	0	0.093303071	9.99E-16	0.05
247	248	NA	249	SC1	AMELX	0	0.093303071	9.99E-16	0.05
247	248	NA	249	SC1	SUN5	0	0.090052681	9.99E-16	0.05
247	248	NA	249	SC1	AL121578.2	0	0.084864428	9.99E-16	0.05
247	248	NA	249	SC1	KDM4F	0	0.084864428	9.99E-16	0.05
247	248	NA	249	SC1	AANAT	0	0.084864428	9.99E-16	0.05
247	248	NA	249	SC1	KIAA1257	0	0.084864428	9.99E-16	0.05
247	248	NA	249	SC1	H2BFWT	0	0.084864428	9.99E-16	0.05
247	248	NA	249	SC1	PSG9	0	0.084864428	9.99E-16	0.05
247	248	NA	249	SC1	LRRC30	0	0.086480516	9.99E-16	0.05
247	248	NA	249	SC1	AL451007.3	0	0.115670116	9.99E-16	0.05
247	248	NA	249	SC1	CCDC140	0	0.084864428	9.99E-16	0.05
247	248	NA	249	SC1	C11orf53	0	0.09496081	9.99E-16	0.05
247	248	NA	249	SC1	GBX1	0	0.083681519	9.99E-16	0.05
247	248	NA	249	SC1	OR2J3	0	0.081065789	9.99E-16	0.05
247	248	NA	249	SC1	CETN1	0	0.086888703	9.99E-16	0.05
247	248	NA	249	SC1	OR4M1	0	0.081840512	9.99E-16	0.05
247	248	NA	249	SC1	KRT73	0	0.084564535	9.99E-16	0.05
247	248	NA	249	SC1	OR8D1	0	0.082792818	9.99E-16	0.05
247	248	NA	249	SC1	TTLL13P	0	0.081065789	9.99E-16	0.05
247	248	NA	249	SC1	FGF23	0	0.086888703	9.99E-16	0.05
247	248	NA	249	SC1	NEUROG1	0	0.08850479	9.99E-16	0.05
247	248	NA	249	SC1	OR52R1	0	0.081065789	9.99E-16	0.05
247	248	NA	249	SC1	ODF3	0	0.081065789	9.99E-16	0.05
247	248	NA	249	SC1	WNT8A	0	0.081065789	9.99E-16	0.05
247	248	NA	249	SC1	C10orf142	0	0.081065789	9.99E-16	0.05
247	248	NA	249	SC1	OR52B6	0	0.081065789	9.99E-16	0.05
247	248	NA	249	SC1	GRXCR1	0	0.086254043	9.99E-16	0.05
247	248	NA	249	SC1	UGT2A2	0	0.081065789	9.99E-16	0.05
247	248	NA	249	SC1	SLC25A52	0	0.081065789	9.99E-16	0.05
247	248	NA	249	SC1	KCNA7	0	0.081065789	9.99E-16	0.05
247	248	NA	249	SC1	C12orf81	0	0.081065789	9.99E-16	0.05
247	248	NA	249	SC1	FSCB	0	0.081065789	9.99E-16	0.05
247	248	NA	249	SC1	LELP1	0	0.077333793	9.99E-16	0.05
247	248	NA	249	SC1	IFNL2	0	0.077333793	9.99E-16	0.05
247	248	NA	249	SC1	PSG3	0	0.077333793	9.99E-16	0.05
247	248	NA	249	SC1	S100A7L2	0	0.080832539	9.99E-16	0.05
247	248	NA	249	SC1	HORMAD2	0	0.075884313	9.99E-16	0.05
247	248	NA	249	SC1	CYP2A13	0	0.074718064	9.99E-16	0.05
247	248	NA	249	SC1	DNAJC5G	0	0.074718064	9.99E-16	0.05
247	248	NA	249	SC1	NOTO	0	0.074718064	9.99E-16	0.05
247	248	NA	249	SC1	UGT1A5	0	0.074718064	9.99E-16	0.05
247	248	NA	249	SC1	CYP3A43	0	0.074718064	9.99E-16	0.05
247	248	NA	249	SC1	OR6V1	0	0.074718064	9.99E-16	0.05
247	248	NA	249	SC1	C9orf92	0	0.074718064	9.99E-16	0.05
247	248	NA	249	SC1	RFPL3	0	0.074718064	9.99E-16	0.05
247	248	NA	249	SC1	FAM71A	0	0.074718064	9.99E-16	0.05
247	248	NA	249	SC1	DEFB128	0	0.074718064	9.99E-16	0.05
247	248	NA	249	SC1	FAM47B	0	0.077333793	9.99E-16	0.05
247	248	NA	249	SC1	C14orf177	0	0.079906317	9.99E-16	0.05
247	248	NA	249	SC1	NKX2-6	0	0.073543485	9.99E-16	0.05
247	248	NA	249	SC1	NKX1-1	0	0.073535154	9.99E-16	0.05
247	248	NA	249	SC1	HCRTR1	0	0.073535154	9.99E-16	0.05
247	248	NA	249	SC1	SMIM2	0	0.071219318	9.99E-16	0.05
247	248	NA	249	SC1	H2BFM	0	0.070919425	9.99E-16	0.05
247	248	NA	249	SC1	TEX13A	0	0.074309877	9.99E-16	0.05
247	248	NA	249	SC1	C2orf91	0	0.070919425	9.99E-16	0.05
247	248	NA	249	SC1	PABPN1L	0	0.079606425	9.99E-16	0.05
247	248	NA	249	SC1	C4orf51	0	0.07793964	9.99E-16	0.05
247	248	NA	249	SC1	IL4	0	0.071794876	9.99E-16	0.05
247	248	NA	249	SC1	GPR152	0	0.070919425	9.99E-16	0.05
247	248	NA	249	SC1	C5orf47	0	0.070919425	9.99E-16	0.05
247	248	NA	249	SC1	OTOP1	0	0.03851434	9.99E-16	0.05
247	248	NA	249	SC1	GLT6D1	0	0.070919425	9.99E-16	0.05
247	248	NA	249	SC1	TMEM247	0	0.070919425	9.99E-16	0.05
247	248	NA	249	SC1	GATA1	0	0.070919425	9.99E-16	0.05
247	248	NA	249	SC1	ACP4	0	0.070919425	9.99E-16	0.05
247	248	NA	249	SC1	RDH8	0	0.070919425	9.99E-16	0.05
247	248	NA	249	SC1	C17orf98	0	0.070919425	9.99E-16	0.05
247	248	NA	249	SC1	SLC25A31	0	0.070919425	9.99E-16	0.05
247	248	NA	249	SC1	FMR1NB	0	0.076742338	9.99E-16	0.05
247	248	NA	249	SC1	AL032819.3	0	0.070919425	9.99E-16	0.05
247	248	NA	249	SC1	OR6B2	0	0.070919425	9.99E-16	0.05
247	248	NA	249	SC1	NXF5	0	0.070919425	9.99E-16	0.05
247	248	NA	249	SC1	PRM3	0	0.070919425	9.99E-16	0.05
247	248	NA	249	SC1	GGTLC1	0	0.070919425	9.99E-16	0.05
247	248	NA	249	SC1	GOLGA6L2	0	0.070919425	9.99E-16	0.05
247	248	NA	249	SC1	AC005551.1	0	0.070919425	9.99E-16	0.05
247	248	NA	249	SC1	SPATA31A7	0	0.070919425	9.99E-16	0.05
247	248	NA	249	SC1	OR2A25	0	0.070919425	9.99E-16	0.05
247	248	NA	249	SC1	POU4F2	0	0.070919425	9.99E-16	0.05
247	248	NA	249	SC1	GML	0	0.070919425	9.99E-16	0.05
247	248	NA	249	SC1	ACSBG2	0	0.070919425	9.99E-16	0.05
247	248	NA	249	SC1	KRTAP12-1	0	0.070919425	9.99E-16	0.05
247	248	NA	249	SC1	MIP	0	0.070919425	9.99E-16	0.05
247	248	NA	249	SC1	LDHAL6B	0	0.070919425	9.99E-16	0.05
247	248	NA	249	SC1	DEFB136	0	0.067720571	9.99E-16	0.05
247	248	NA	249	SC1	TNP2	0	0.067720571	9.99E-16	0.05
247	248	NA	249	SC1	DUPD1	0	0.068637831	9.99E-16	0.05
247	248	NA	249	SC1	USP17L7	0	0.067720571	9.99E-16	0.05
247	248	NA	249	SC1	DEFB133	0	0.067720571	9.99E-16	0.05
247	248	NA	249	SC1	FREM3	0	0.089505502	9.99E-16	0.05
247	248	NA	249	SC1	CDRT15	0	0.067720571	9.99E-16	0.05
247	248	NA	249	SC1	KCNA10	0	0.067720571	9.99E-16	0.05
247	248	NA	249	SC1	IQCA1L	0	0.067720571	9.99E-16	0.05
247	248	NA	249	SC1	SMIM23	0	0.067720571	9.99E-16	0.05
247	248	NA	249	SC1	PP2D1	0	0.067720571	9.99E-16	0.05
247	248	NA	249	SC1	OR2M2	0	0.067720571	9.99E-16	0.05
247	248	NA	249	SC1	PADI6	0	0.067720571	9.99E-16	0.05
247	248	NA	249	SC1	GCSAML-AS1	0	0.067720571	9.99E-16	0.05
247	248	NA	249	SC1	FAM169B	0	0.067195759	9.99E-16	0.05
247	248	NA	249	SC1	GSC2	0	0.06339712	9.99E-16	0.05
247	248	NA	249	SC1	CCDC70	0	0.06339712	9.99E-16	0.05
247	248	NA	249	SC1	AC113348.1	0	0.06339712	9.99E-16	0.05
247	248	NA	249	SC1	HTR6	0	0.06339712	9.99E-16	0.05
247	248	NA	249	SC1	C5orf52	0	0.06339712	9.99E-16	0.05
247	248	NA	249	SC1	KRTAP10-8	0	0.061372846	9.99E-16	0.05
247	248	NA	249	SC1	KRTAP1-4	0	0.063988575	9.99E-16	0.05
247	248	NA	249	SC1	DYTN	0	0.061372846	9.99E-16	0.05
247	248	NA	249	SC1	APOL5	0	0.061372846	9.99E-16	0.05
247	248	NA	249	SC1	CSHL1	0	0.061072953	9.99E-16	0.05
247	248	NA	249	SC1	USP29	0	0.061072953	9.99E-16	0.05
247	248	NA	249	SC1	CCNI2	0.008205944	0.213037115	1.04E-15	0.05
247	248	NA	249	SC1	KDM8	0.015828602	0.29820175	1.04E-15	0.05
247	248	NA	249	SC1	LBX2	0.009576291	0.241314097	1.10E-15	0.05
247	248	NA	249	SC1	CCDC84	0.004189093	0.297893876	1.16E-15	0.05
247	248	NA	249	SC1	ELMSAN1	0.004173174	0.348097561	1.16E-15	0.05
247	248	NA	249	SC1	C1GALT1C1L	0.00857339	0.213818574	1.18E-15	0.05
247	248	NA	249	SC1	MDGA2	0.001898695	0.166152117	1.28E-15	0.05
247	248	NA	249	SC1	PPP1R42	0.001596343	0.176757919	1.28E-15	0.05
247	248	NA	249	SC1	C16orf58	0.007507313	0.317244811	1.28E-15	0.05
247	248	NA	249	SC1	C16orf70	0.00408407	0.278271624	1.28E-15	0.05
247	248	NA	249	SC1	ARMC12	0.005507418	0.182092482	1.33E-15	0.05
247	248	NA	249	SC1	TMEM52B	0.008903448	0.200863274	1.37E-15	0.05
247	248	NA	249	SC1	ICK	0.003999148	0.218102325	1.40E-15	0.05
247	248	NA	249	SC1	C7orf26	0.005469402	0.263797263	1.40E-15	0.05
247	248	NA	249	SC1	TCTEX1D2	0.003494494	0.248097919	1.40E-15	0.05
247	248	NA	249	SC1	SLFN12	0.009491732	0.320865482	1.43E-15	0.05
247	248	NA	249	SC1	ANGPTL6	0.006906387	0.176161165	1.47E-15	0.05
247	248	NA	249	SC1	PLPPR5	0.016479758	0.253471146	1.49E-15	0.05
247	248	NA	249	SC1	FAM160B1	0.004918272	0.234030938	1.54E-15	0.05
247	248	NA	249	SC1	CFAP61	0.002464072	0.209008255	1.54E-15	0.05
247	248	NA	249	SC1	AKAIN1	0.005079869	0.108228438	1.57E-15	0.05
247	248	NA	249	SC1	KIRREL3	0.008712999	0.188204489	1.58E-15	0.05
247	248	NA	249	SC1	C11orf95	0.004195157	0.20640778	1.70E-15	0.05
247	248	NA	249	SC1	C16orf72	0.006117805	0.289441913	1.70E-15	0.05
247	248	NA	249	SC1	WDR60	0.004830014	0.259282557	1.70E-15	0.05
247	248	NA	249	SC1	CCDC39	0.001673104	0.135935139	1.70E-15	0.05
247	248	NA	249	SC1	ZXDA	0.002889257	0.181785741	1.70E-15	0.05
247	248	NA	249	SC1	NME9	0.002756747	0.174447701	1.70E-15	0.05
247	248	NA	249	SC1	KIAA1324L	0.003913389	0.206317074	1.70E-15	0.05
247	248	NA	249	SC1	LRIT3	0.005880206	0.173470524	1.70E-15	0.05
247	248	NA	249	SC1	MCF2L2	0.012822991	0.250919792	1.76E-15	0.05
247	248	NA	249	SC1	HARS	0.005700465	0.268895775	1.86E-15	0.05
247	248	NA	249	SC1	C9orf116	0.002953445	0.153016673	1.86E-15	0.05
247	248	NA	249	SC1	MAP3K15	0.002565408	0.144729485	1.86E-15	0.05
247	248	NA	249	SC1	RPE65	0.012958823	0.254616656	1.96E-15	0.05
247	248	NA	249	SC1	C2CD6	0.005950887	0.148492452	2.00E-15	0.05
247	248	NA	249	SC1	HTR1D	0.013082473	0.273800377	2.02E-15	0.05
247	248	NA	249	SC1	GBA	0.006509648	0.285969089	2.05E-15	0.05
247	248	NA	249	SC1	C12orf49	0.003239444	0.164211162	2.05E-15	0.05
247	248	NA	249	SC1	LARS	0.008539601	0.276483026	2.05E-15	0.05
247	248	NA	249	SC1	TFR2	0.018565463	0.276644918	2.06E-15	0.05
247	248	NA	249	SC1	SMIM18	0.004652456	0.193148	2.25E-15	0.05
247	248	NA	249	SC1	WDR78	0.002779476	0.143800351	2.25E-15	0.05
247	248	NA	249	SC1	ZKSCAN7	0.017413916	0.371529733	2.32E-15	0.05
247	248	NA	249	SC1	TTBK1	0.011540252	0.297318206	2.34E-15	0.05
247	248	NA	249	SC1	PNMT	0.010011945	0.298398908	2.44E-15	0.05
247	248	NA	249	SC1	FCGR1B	0.003602945	0.140139977	2.47E-15	0.05
247	248	NA	249	SC1	UBQLNL	0.003656867	0.153433298	2.47E-15	0.05
247	248	NA	249	SC1	CTXN2	0.006170432	0.148305192	2.55E-15	0.05
247	248	NA	249	SC1	KCNK4	0.004277365	0.170929523	2.71E-15	0.05
247	248	NA	249	SC1	ZBBX	0.005178997	0.182532463	2.71E-15	0.05
247	248	NA	249	SC1	WDR38	0.004607988	0.195409792	2.71E-15	0.05
247	248	NA	249	SC1	SALL4	0.006536344	0.300355799	2.84E-15	0.05
247	248	NA	249	SC1	IGLON5	0.008646692	0.27312299	2.89E-15	0.05
247	248	NA	249	SC1	HIST3H2A	0.006561564	0.232669748	2.97E-15	0.05
247	248	NA	249	SC1	IKZF4	0.028792829	0.39685473	3.19E-15	0.05
247	248	NA	249	SC1	LHFPL3	0.004405219	0.190393433	3.26E-15	0.05
247	248	NA	249	SC1	ASIC2	0.004200333	0.146007966	3.58E-15	0.05
247	248	NA	249	SC1	ZNF396	0.019284644	0.235247039	3.61E-15	0.05
247	248	NA	249	SC1	TMEM121B	0.010116624	0.243025896	3.83E-15	0.05
247	248	NA	249	SC1	SYN3	0.005109523	0.149513229	3.93E-15	0.05
247	248	NA	249	SC1	SIGLEC9	0.013636216	0.26505277	4.29E-15	0.05
247	248	NA	249	SC1	GPR83	0.00623994	0.154568379	4.31E-15	0.05
247	248	NA	249	SC1	GLRA2	0.006399198	0.179624887	4.31E-15	0.05
247	248	NA	249	SC1	TAFA1	0.013175931	0.201151787	4.32E-15	0.05
247	248	NA	249	SC1	C1QTNF2	0.015508171	0.26491362	4.91E-15	0.05
247	248	NA	249	SC1	C8orf34	0.004882626	0.224259411	4.93E-15	0.05
247	248	NA	249	SC1	GPR3	0.008962286	0.217020712	5.42E-15	0.05
247	248	NA	249	SC1	RDM1	0.013210339	0.222156675	5.51E-15	0.05
247	248	NA	249	SC1	RAB9B	0.018502231	0.340588866	5.52E-15	0.05
247	248	NA	249	SC1	NEUROD6	0.006776701	0.158101619	6.23E-15	0.05
247	248	NA	249	SC1	CCDC169	0.009655405	0.253474445	6.23E-15	0.05
247	248	NA	249	SC1	CYB5RL	0.027018401	0.385056318	6.43E-15	0.05
247	248	NA	249	SC1	ZNF34	0.021876059	0.366461107	6.46E-15	0.05
247	248	NA	249	SC1	DEPDC7	0.015844759	0.34533346	6.55E-15	0.05
247	248	NA	249	SC1	CDKL1	0.00869045	0.242065822	7.16E-15	0.05
247	248	NA	249	SC1	ROPN1L	0.005877187	0.188987116	7.29E-15	0.05
247	248	NA	249	SC1	KIAA0825	0.00666057	0.229700567	7.29E-15	0.05
247	248	NA	249	SC1	ZNF510	0.030709271	0.41822249	7.49E-15	0.05
247	248	NA	249	SC1	MTTP	0.013003139	0.236302039	7.67E-15	0.05
247	248	NA	249	SC1	ZNF572	0.009486111	0.279513428	7.96E-15	0.05
247	248	NA	249	SC1	C18orf54	0.027475801	0.483700453	8.15E-15	0.05
247	248	NA	249	SC1	SYNGR4	0.006809856	0.126057725	8.21E-15	0.05
247	248	NA	249	SC1	GPR137C	0.021386117	0.347002586	8.58E-15	0.05
247	248	NA	249	SC1	STK31	0.010137847	0.21087535	8.81E-15	0.05
247	248	NA	249	SC1	APOBEC3D	0.009001044	0.299892066	9.12E-15	0.05
247	248	NA	249	SC1	AOC2	0.006453579	0.181098732	1.07E-14	0.05
247	248	NA	249	SC1	FRMPD3	0.010112379	0.258134682	1.12E-14	0.05
247	248	NA	249	SC1	TRPC4	0.007179535	0.189518834	1.16E-14	0.05
247	248	NA	249	SC1	GABRA4	0.010633019	0.19404742	1.24E-14	0.05
247	248	NA	249	SC1	XK	0.024602993	0.277632635	1.27E-14	0.05
247	248	NA	249	SC1	ZNF583	0.022839097	0.336296424	1.33E-14	0.05
247	248	NA	249	SC1	GABRQ	0.014005736	0.22934421	1.33E-14	0.05
247	248	NA	249	SC1	TRIM71	0.007746562	0.201263099	1.35E-14	0.05
247	248	NA	249	SC1	SYT16	0.016409854	0.292290666	1.42E-14	0.05
247	248	NA	249	SC1	ZNF114	0.020805348	0.355785123	1.45E-14	0.05
247	248	NA	249	SC1	TMEM232	0.009998064	0.256424492	1.46E-14	0.05
247	248	NA	249	SC1	DAB1	0.015287108	0.295136635	1.49E-14	0.05
247	248	NA	249	SC1	KIAA0100	0.006725526	0.343355262	1.57E-14	0.05
247	248	NA	249	SC1	FAM126B	0.005795407	0.290320515	1.57E-14	0.05
247	248	NA	249	SC1	UHRF1BP1	0.006006103	0.231628973	1.57E-14	0.05
247	248	NA	249	SC1	FAM160B2	0.004614796	0.288430099	1.57E-14	0.05
247	248	NA	249	SC1	C5orf51	0.005247291	0.284104185	1.57E-14	0.05
247	248	NA	249	SC1	CXorf56	0.005701296	0.289340512	1.57E-14	0.05
247	248	NA	249	SC1	CCDC130	0.00629336	0.301095681	1.57E-14	0.05
247	248	NA	249	SC1	C12orf45	0.005748582	0.245217859	1.57E-14	0.05
247	248	NA	249	SC1	H2AFY2	0.004482659	0.278157054	1.57E-14	0.05
247	248	NA	249	SC1	KIAA1109	0.003238366	0.264555434	1.57E-14	0.05
247	248	NA	249	SC1	GP6	0.001413471	0.174186988	1.57E-14	0.05
247	248	NA	249	SC1	MAMSTR	0.030180994	0.415562747	1.63E-14	0.05
247	248	NA	249	SC1	WDYHV1	0.003972722	0.257728152	1.71E-14	0.05
247	248	NA	249	SC1	FANCD2OS	0.000933922	0.140167825	1.80E-14	0.05
247	248	NA	249	SC1	PPY	0.001045595	0.127198883	1.80E-14	0.05
247	248	NA	249	SC1	CPSF4L	0.001751493	0.17213151	1.80E-14	0.05
247	248	NA	249	SC1	TMEM225B	0.009843073	0.203015993	1.84E-14	0.05
247	248	NA	249	SC1	AXDND1	0.005066811	0.130350564	1.84E-14	0.05
247	248	NA	249	SC1	IMPAD1	0.008591214	0.355067048	1.86E-14	0.05
247	248	NA	249	SC1	FAM126A	0.005766291	0.283341816	1.86E-14	0.05
247	248	NA	249	SC1	DARS	0.008508127	0.321738688	1.86E-14	0.05
247	248	NA	249	SC1	FAM192A	0.005126665	0.271257554	1.86E-14	0.05
247	248	NA	249	SC1	SKIV2L	0.004910259	0.213680316	1.86E-14	0.05
247	248	NA	249	SC1	RRNAD1	0.003943922	0.248220509	1.86E-14	0.05
247	248	NA	249	SC1	TAZ	0.003920421	0.242659755	1.86E-14	0.05
247	248	NA	249	SC1	2-Mar	0.001998308	0.188159646	1.86E-14	0.05
247	248	NA	249	SC1	KIAA0355	0.00401479	0.239989732	1.86E-14	0.05
247	248	NA	249	SC1	ITGB1BP2	0.013392794	0.263680622	1.89E-14	0.05
247	248	NA	249	SC1	ZFP14	0.032153543	0.357527293	1.93E-14	0.05
247	248	NA	249	SC1	FSD1	0.032439728	0.382695696	1.93E-14	0.05
247	248	NA	249	SC1	SNX31	0.001189984	0.152858447	2.00E-14	0.05
247	248	NA	249	SC1	AHSP	0.001320092	0.127784099	2.00E-14	0.05
247	248	NA	249	SC1	ADGRD2	0.001334066	0.129453799	2.00E-14	0.05
247	248	NA	249	SC1	ART5	0.000920639	0.135265832	2.00E-14	0.05
247	248	NA	249	SC1	IARS	0.008802812	0.313056119	2.03E-14	0.05
247	248	NA	249	SC1	TMEM99	0.004356401	0.246945889	2.03E-14	0.05
247	248	NA	249	SC1	LRRTM4	0.012096072	0.247039984	2.04E-14	0.05
247	248	NA	249	SC1	ZNF669	0.018369706	0.251971434	2.04E-14	0.05
247	248	NA	249	SC1	CATSPER2	0.016995208	0.265712216	2.13E-14	0.05
247	248	NA	249	SC1	CCDC163	0.012507333	0.274246697	2.13E-14	0.05
247	248	NA	249	SC1	MUSK	0.001901613	0.134384649	2.22E-14	0.05
247	248	NA	249	SC1	SLFNL1	0.002373384	0.174967166	2.22E-14	0.05
247	248	NA	249	SC1	ONECUT1	0.001974601	0.142408007	2.22E-14	0.05
247	248	NA	249	SC1	PCDHA7	0.003600251	0.175338694	2.22E-14	0.05
247	248	NA	249	SC1	SMIM38	0.00158528	0.135588082	2.22E-14	0.05
247	248	NA	249	SC1	PCDHA3	0.001687109	0.13537508	2.22E-14	0.05
247	248	NA	249	SC1	MCIDAS	0.001365499	0.117618133	2.22E-14	0.05
247	248	NA	249	SC1	1-Mar	0.00476613	0.230627285	2.22E-14	0.05
247	248	NA	249	SC1	FAM160A2	0.005533512	0.230413396	2.22E-14	0.05
247	248	NA	249	SC1	SHISA7	0.006136403	0.224489239	2.22E-14	0.05
247	248	NA	249	SC1	FSIP2	0.002525355	0.18096504	2.22E-14	0.05
247	248	NA	249	SC1	MOV10L1	0.006469794	0.243544978	2.28E-14	0.05
247	248	NA	249	SC1	MYRFL	0.009157703	0.219464515	2.33E-14	0.05
247	248	NA	249	SC1	DMRTA2	0.015171193	0.2926788	2.33E-14	0.05
247	248	NA	249	SC1	LIN28B	0.00459272	0.225412546	2.42E-14	0.05
247	248	NA	249	SC1	IL27	0.001962083	0.113639266	2.46E-14	0.05
247	248	NA	249	SC1	DCLK3	0.002358829	0.139544676	2.46E-14	0.05
247	248	NA	249	SC1	NPY5R	0.001463399	0.086743121	2.46E-14	0.05
247	248	NA	249	SC1	CFAP74	0.001848853	0.108995783	2.46E-14	0.05
247	248	NA	249	SC1	ZNF575	0.008756713	0.249443142	2.46E-14	0.05
247	248	NA	249	SC1	NPPA	0.006052876	0.251313201	2.46E-14	0.05
247	248	NA	249	SC1	ZBTB8B	0.009833896	0.208325628	2.49E-14	0.05
247	248	NA	249	SC1	FGFR1OP	0.005659709	0.237031337	2.64E-14	0.05
247	248	NA	249	SC1	STKLD1	0.004368907	0.193462606	2.64E-14	0.05
247	248	NA	249	SC1	TMSB4Y	0.004722182	0.18903627	2.64E-14	0.05
247	248	NA	249	SC1	TMEM215	0.001574313	0.102258912	2.73E-14	0.05
247	248	NA	249	SC1	TSSK3	0.002766822	0.133607012	2.73E-14	0.05
247	248	NA	249	SC1	EVX1	0.002937401	0.145461098	2.73E-14	0.05
247	248	NA	249	SC1	C17orf78	0.002535145	0.146629882	2.73E-14	0.05
247	248	NA	249	SC1	FOXB1	0.002928605	0.158754489	2.73E-14	0.05
247	248	NA	249	SC1	C4orf36	0.011045182	0.219362941	2.86E-14	0.05
247	248	NA	249	SC1	ARNTL	0.006838674	0.230213415	2.88E-14	0.05
247	248	NA	249	SC1	FOPNL	0.008412175	0.259569264	2.88E-14	0.05
247	248	NA	249	SC1	LRRC6	0.004070673	0.162645488	2.88E-14	0.05
247	248	NA	249	SC1	CRH	0.00313746	0.13497342	3.02E-14	0.05
247	248	NA	249	SC1	PLAC8L1	0.002789301	0.157843227	3.02E-14	0.05
247	248	NA	249	SC1	VGLL2	0.00212379	0.116662168	3.02E-14	0.05
247	248	NA	249	SC1	ZNF684	0.028818542	0.367297827	3.06E-14	0.05
247	248	NA	249	SC1	KCTD8	0.005000857	0.181717722	3.14E-14	0.05
247	248	NA	249	SC1	C9orf50	0.003496347	0.142314167	3.14E-14	0.05
247	248	NA	249	SC1	CEP162	0.028317818	0.413969226	3.17E-14	0.05
247	248	NA	249	SC1	C10orf55	0.001378217	0.078673027	3.35E-14	0.05
247	248	NA	249	SC1	ATP4B	0.003468074	0.134364347	3.35E-14	0.05
247	248	NA	249	SC1	ZNF420	0.031118583	0.337884182	3.39E-14	0.05
247	248	NA	249	SC1	ZNF225	0.016410131	0.31602798	3.47E-14	0.05
247	248	NA	249	SC1	MED12L	0.028262781	0.339159562	3.50E-14	0.05
247	248	NA	249	SC1	ZNF665	0.006912318	0.249992663	3.56E-14	0.05
247	248	NA	249	SC1	IL13RA2	0.019377503	0.296878825	3.70E-14	0.05
247	248	NA	249	SC1	IL17REL	0.001904431	0.100287495	3.71E-14	0.05
247	248	NA	249	SC1	REG1B	0.00445065	0.151768331	3.71E-14	0.05
247	248	NA	249	SC1	KCNA4	0.002745489	0.120357821	3.71E-14	0.05
247	248	NA	249	SC1	ARSF	0.005409408	0.192468657	3.73E-14	0.05
247	248	NA	249	SC1	ZNF835	0.006450739	0.214546154	3.84E-14	0.05
247	248	NA	249	SC1	PRTG	0.017047702	0.269700106	3.84E-14	0.05
247	248	NA	249	SC1	LANCL3	0.010482587	0.258879967	3.85E-14	0.05
247	248	NA	249	SC1	LETM2	0.021460389	0.345877186	4.01E-14	0.05
247	248	NA	249	SC1	CFAP57	0.006247341	0.19308275	4.06E-14	0.05
247	248	NA	249	SC1	RAB39A	0.010606685	0.268649352	4.11E-14	0.05
247	248	NA	249	SC1	BEST2	0.003014371	0.109503452	4.11E-14	0.05
247	248	NA	249	SC1	ZDBF2	0.02029767	0.324328492	4.45E-14	0.05
247	248	NA	249	SC1	FEZF1	0.005022725	0.150534595	4.56E-14	0.05
247	248	NA	249	SC1	TMEM271	0.009925131	0.230473684	4.79E-14	0.05
247	248	NA	249	SC1	ECE2	0.007014822	0.206293193	4.79E-14	0.05
247	248	NA	249	SC1	ANKRD34B	0.00484857	0.128923734	4.82E-14	0.05
247	248	NA	249	SC1	MAGEA11	0.007487959	0.199378405	5.25E-14	0.05
247	248	NA	249	SC1	C2CD4C	0.010128655	0.264821348	5.32E-14	0.05
247	248	NA	249	SC1	IQCD	0.01935288	0.335264961	5.45E-14	0.05
247	248	NA	249	SC1	ADM5	0.013406398	0.302588626	5.63E-14	0.05
247	248	NA	249	SC1	CSF3	0.007064529	0.243766657	5.68E-14	0.05
247	248	NA	249	SC1	ARIH2OS	0.009993231	0.263640155	5.68E-14	0.05
247	248	NA	249	SC1	TAS2R4	0.007535918	0.238682283	5.97E-14	0.05
247	248	NA	249	SC1	SLC25A51	0.03553125	0.448621393	6.09E-14	0.05
247	248	NA	249	SC1	CYP2A7	0.000408527	0.083448623	6.21E-14	0.05
247	248	NA	249	SC1	CEACAM20	0.000337459	0.086839075	6.21E-14	0.05
247	248	NA	249	SC1	CLEC2A	0.000295205	0.09018739	6.21E-14	0.05
247	248	NA	249	SC1	ZNF648	0.000463935	0.098127158	6.21E-14	0.05
247	248	NA	249	SC1	CLC	0.000200619	0.104606154	6.21E-14	0.05
247	248	NA	249	SC1	LHX5	0.000954623	0.121362635	6.21E-14	0.05
247	248	NA	249	SC1	RNF224	0.000320561	0.092073448	6.21E-14	0.05
247	248	NA	249	SC1	FGF16	0.000415868	0.079649984	6.21E-14	0.05
247	248	NA	249	SC1	KRT33B	0.00030637	0.091473215	6.21E-14	0.05
247	248	NA	249	SC1	OR6A2	0.000555434	0.093874433	6.21E-14	0.05
247	248	NA	249	SC1	KRT74	0.000579036	0.089796349	6.21E-14	0.05
247	248	NA	249	SC1	IL31	0.000654311	0.091208645	6.21E-14	0.05
247	248	NA	249	SC1	C16orf96	0.000163161	0.115154416	6.21E-14	0.05
247	248	NA	249	SC1	HOXB1	0.000679917	0.079649984	6.21E-14	0.05
247	248	NA	249	SC1	TBC1D3E	0.000791926	0.100830197	6.21E-14	0.05
247	248	NA	249	SC1	NXPE1	0.000165149	0.070103405	6.21E-14	0.05
247	248	NA	249	SC1	NLRP8	0.00037911	0.077863427	6.21E-14	0.05
247	248	NA	249	SC1	MCHR2	0.000222091	0.076451131	6.21E-14	0.05
247	248	NA	249	SC1	LIN28A	0.000383932	0.079649984	6.21E-14	0.05
247	248	NA	249	SC1	INSM2	0.000248408	0.094761236	6.21E-14	0.05
247	248	NA	249	SC1	OR13C9	0.000163306	0.089796349	6.21E-14	0.05
247	248	NA	249	SC1	SLCO1B1	0.000233488	0.079649984	6.21E-14	0.05
247	248	NA	249	SC1	MS4A6E	0.000169365	0.086885194	6.21E-14	0.05
247	248	NA	249	SC1	C1orf141	0.000379104	0.089796349	6.21E-14	0.05
247	248	NA	249	SC1	GFY	0.000335243	0.093594988	6.21E-14	0.05
247	248	NA	249	SC1	OR2T2	0.000665061	0.081960202	6.21E-14	0.05
247	248	NA	249	SC1	FTMT	0.000471429	0.095605313	6.21E-14	0.05
247	248	NA	249	SC1	OR5K4	0.00017533	0.100192623	6.21E-14	0.05
247	248	NA	249	SC1	DCAF12L2	0.000493272	0.085472898	6.21E-14	0.05
247	248	NA	249	SC1	CTXND2	0.000306842	0.086064353	6.21E-14	0.05
247	248	NA	249	SC1	C1orf194	5.55E-05	0.076451131	6.21E-14	0.05
247	248	NA	249	SC1	FAM163A	0.000299571	0.076451131	6.21E-14	0.05
247	248	NA	249	SC1	GCNT7	0.000661208	0.086064353	6.21E-14	0.05
247	248	NA	249	SC1	OR2Z1	0.000728752	0.077863427	6.21E-14	0.05
247	248	NA	249	SC1	LRRC52	0.000473576	0.084838238	6.21E-14	0.05
247	248	NA	249	SC1	OR5K2	0.000465054	0.099417901	6.21E-14	0.05
247	248	NA	249	SC1	OR4D11	0.000517738	0.092412078	6.21E-14	0.05
247	248	NA	249	SC1	OR8H2	0.000517738	0.093594988	6.21E-14	0.05
247	248	NA	249	SC1	WNT10B	0.00571332	0.151056031	6.23E-14	0.05
247	248	NA	249	SC1	YPEL4	0.008825045	0.212835208	6.42E-14	0.05
247	248	NA	249	SC1	ZCCHC18	0.010805232	0.280412603	6.44E-14	0.05
247	248	NA	249	SC1	CAMKV	0.018344994	0.273616765	6.50E-14	0.05
247	248	NA	249	SC1	AIRE	0.004111639	0.093560583	6.85E-14	0.05
247	248	NA	249	SC1	UNC79	0.013271972	0.262534294	6.88E-14	0.05
247	248	NA	249	SC1	SFTA3	0.000658519	0.081307724	7.03E-14	0.05
247	248	NA	249	SC1	RTL3	0.00072556	0.086064353	7.03E-14	0.05
247	248	NA	249	SC1	IL17C	0.000645059	0.093594988	7.03E-14	0.05
247	248	NA	249	SC1	RPEL1	0.000813092	0.08486092	7.03E-14	0.05
247	248	NA	249	SC1	NLRP9	0.00080217	0.079649984	7.03E-14	0.05
247	248	NA	249	SC1	SERPINB10	0.001070274	0.091208645	7.03E-14	0.05
247	248	NA	249	SC1	KRT72	0.000801292	0.093594988	7.03E-14	0.05
247	248	NA	249	SC1	AKR1D1	0.000904694	0.092412078	7.03E-14	0.05
247	248	NA	249	SC1	TPTE	0.000603716	0.082279434	7.03E-14	0.05
247	248	NA	249	SC1	SERPINA12	0.000323945	0.091148281	7.03E-14	0.05
247	248	NA	249	SC1	LCE1B	0.000925763	0.083448623	7.03E-14	0.05
247	248	NA	249	SC1	PLSCR5	0.000907917	0.092412078	7.03E-14	0.05
247	248	NA	249	SC1	NCBP2L	0.000573988	0.099417901	7.03E-14	0.05
247	248	NA	249	SC1	FAM189A2	0.00060796	0.082390669	7.03E-14	0.05
247	248	NA	249	SC1	MAATS1	0.000984394	0.10203363	7.03E-14	0.05
247	248	NA	249	SC1	OR2T11	0.001149025	0.097314159	7.03E-14	0.05
247	248	NA	249	SC1	ZNF679	0.001058943	0.093193183	7.03E-14	0.05
247	248	NA	249	SC1	IL1RAPL2	0.000661844	0.097451224	7.03E-14	0.05
247	248	NA	249	SC1	TEX45	0.00053627	0.099417901	7.03E-14	0.05
247	248	NA	249	SC1	COLEC10	0.001242668	0.100807515	7.03E-14	0.05
247	248	NA	249	SC1	ADAM2	0.001043076	0.091887266	7.03E-14	0.05
247	248	NA	249	SC1	OR52N4	0.000935217	0.094376092	7.03E-14	0.05
247	248	NA	249	SC1	OR2A14	0.000761638	0.089796349	7.03E-14	0.05
247	248	NA	249	SC1	FSHR	0.000607941	0.093594988	7.03E-14	0.05
247	248	NA	249	SC1	PRB3	0.000788146	0.079649984	7.03E-14	0.05
247	248	NA	249	SC1	ZAR1L	0.000813425	0.106698625	7.03E-14	0.05
247	248	NA	249	SC1	TEX13C	0.000866042	0.083448623	7.03E-14	0.05
247	248	NA	249	SC1	TAS2R38	0.001021443	0.095007284	7.03E-14	0.05
247	248	NA	249	SC1	SEC14L4	0.001242443	0.113639298	7.03E-14	0.05
247	248	NA	249	SC1	OR8D4	0.000813651	0.089796349	7.03E-14	0.05
247	248	NA	249	SC1	GJD3	0.014361069	0.30856948	7.25E-14	0.05
247	248	NA	249	SC1	CLVS1	0.010051279	0.210625544	7.43E-14	0.05
247	248	NA	249	SC1	SNAI3	0.005586663	0.164384522	7.43E-14	0.05
247	248	NA	249	SC1	SLC9A5	0.011345644	0.222716144	7.83E-14	0.05
247	248	NA	249	SC1	SHLD3	0.024965934	0.32633006	7.84E-14	0.05
248	260	NA	261	NA	LOXL3	0.027709299	0.232600739	1.57E-17	0.001
248	260	NA	261	NA	ZNF671	0.018655618	0.180362373	5.25E-17	0.001
248	260	NA	261	NA	LIG4	0.043251945	0.272516763	8.20E-17	0.001
248	260	NA	261	NA	USPL1	0.044442693	0.307787068	1.13E-16	0.001
248	260	NA	261	NA	CDKL3	0.005996804	0.110742892	1.97E-16	0.001
248	260	NA	261	NA	KLHL20	0.047102336	0.274615705	5.29E-16	0.001
248	260	NA	261	NA	ZC3H10	0.025997063	0.207986662	3.86E-15	0.001
248	260	NA	261	NA	NANP	0.027342065	0.206154082	4.72E-15	0.001
248	260	NA	261	NA	ZMAT1	0.022333211	0.226939788	5.63E-15	0.001
248	260	NA	261	NA	CDK11B	0.041981408	0.286987816	6.35E-15	0.001
248	260	NA	261	NA	TAB1	0.058631059	0.313414633	7.80E-15	0.001
248	260	NA	261	NA	CNEP1R1	0.047347279	0.293527671	8.06E-15	0.001
248	260	NA	261	NA	ZNF583	0.008067258	0.14638162	8.93E-15	0.01
248	260	NA	261	NA	CCDC71	0.024378728	0.234103734	1.18E-14	0.01
248	260	NA	261	NA	TRIM23	0.044625279	0.290462901	1.37E-14	0.01
248	260	NA	261	NA	STRIP1	0.079680599	0.389785355	1.75E-14	0.01
248	260	NA	261	NA	C3orf62	0.035322438	0.243866488	1.78E-14	0.01
248	260	NA	261	NA	GZF1	0.067927588	0.327975267	1.86E-14	0.01
248	260	NA	261	NA	SNX11	0.052561774	0.291703833	1.92E-14	0.01
248	260	NA	261	NA	BBS4	0.049991455	0.296027891	2.04E-14	0.01
248	260	NA	261	NA	NLRP3	0.007563544	0.115548942	2.11E-14	0.01
248	260	NA	261	NA	DNAJB14	0.067836065	0.341444941	2.47E-14	0.01
248	260	NA	261	NA	TRIM33	0.083009842	0.384957606	2.60E-14	0.01
248	260	NA	261	NA	KCTD13	0.075438098	0.354600257	2.63E-14	0.01
248	260	NA	261	NA	CASP9	0.045388119	0.263564353	2.80E-14	0.01
248	260	NA	261	NA	MCPH1	0.03696509	0.242964288	2.91E-14	0.01
248	260	NA	261	NA	ASB7	0.056468674	0.29503347	2.91E-14	0.01
248	260	NA	261	NA	IFT46	0.067712263	0.326769516	3.06E-14	0.01
248	260	NA	261	NA	APH1B	0.052250028	0.310501552	3.17E-14	0.01
248	260	NA	261	NA	MECP2	0.074039627	0.32858847	3.38E-14	0.01
248	260	NA	261	NA	VEZF1	0.097739346	0.406630499	3.95E-14	0.01
248	260	NA	261	NA	IRF2	0.076646303	0.351815595	3.95E-14	0.01
248	260	NA	261	NA	SDE2	0.083698172	0.388507334	3.95E-14	0.01
248	260	NA	261	NA	PRDM4	0.069539669	0.336800586	4.02E-14	0.01
248	260	NA	261	NA	ZNF331	0.058119149	0.338314985	4.66E-14	0.01
248	260	NA	261	NA	TTLL1	0.032980873	0.215034806	4.97E-14	0.01
248	260	NA	261	NA	TMEM184C	0.0584503	0.306688012	5.23E-14	0.01
248	260	NA	261	NA	DZIP3	0.04135726	0.269359714	5.67E-14	0.01
248	260	NA	261	NA	ZSCAN30	0.035288918	0.235259951	5.88E-14	0.01
248	260	NA	261	NA	SAMD8	0.071335474	0.348257826	6.54E-14	0.01
248	260	NA	261	NA	BSDC1	0.121638496	0.423894764	6.95E-14	0.01
248	260	NA	261	NA	XPO4	0.065368798	0.314426507	7.54E-14	0.01
248	260	NA	261	NA	PANK4	0.062242962	0.297259239	7.69E-14	0.01
248	260	NA	261	NA	THUMPD1	0.079440458	0.371392165	8.24E-14	0.01
248	260	NA	261	NA	FYCO1	0.051195609	0.284517338	8.65E-14	0.01
248	260	NA	261	NA	RNF13	0.109195542	0.414677602	9.31E-14	0.01
248	260	NA	261	NA	C12orf43	0.058482845	0.289575412	9.82E-14	0.01
248	260	NA	261	NA	SUCLG2	0.08257372	0.359869246	9.97E-14	0.01
248	260	NA	261	NA	SPIRE1	0.090439691	0.375805722	1.13E-13	0.01
248	260	NA	261	NA	SMURF2	0.070694575	0.328175638	1.14E-13	0.01
248	260	NA	261	NA	MAGT1	0.125393101	0.441377033	1.19E-13	0.01
248	260	NA	261	NA	SURF1	0.11712324	0.43712189	1.19E-13	0.01
248	260	NA	261	NA	MTMR10	0.058249956	0.306411928	1.19E-13	0.01
248	260	NA	261	NA	PIGK	0.086624769	0.346769495	1.23E-13	0.01
248	260	NA	261	NA	BRF2	0.061191734	0.303436829	1.34E-13	0.01
248	260	NA	261	NA	RNF14	0.098285085	0.392716339	1.35E-13	0.01
248	260	NA	261	NA	TEX261	0.105215056	0.409292147	1.42E-13	0.01
248	260	NA	261	NA	TBC1D5	0.087109648	0.361390423	1.49E-13	0.01
248	260	NA	261	NA	ZFP3	0.019918193	0.165078334	1.64E-13	0.01
248	260	NA	261	NA	RNF215	0.030522848	0.231858347	1.65E-13	0.01
248	260	NA	261	NA	RBM23	0.100252384	0.4208539	1.67E-13	0.01
248	260	NA	261	NA	DISC1	0.022091292	0.198747243	1.69E-13	0.01
248	260	NA	261	NA	DNAJC14	0.075415578	0.336310382	1.76E-13	0.01
248	260	NA	261	NA	SEC31B	0.017975294	0.181685737	1.78E-13	0.01
248	260	NA	261	NA	GPATCH2	0.074758062	0.347952414	1.97E-13	0.01
248	260	NA	261	NA	CHTF8	0.044765343	0.295720051	1.97E-13	0.01
248	260	NA	261	NA	ZNF546	0.00835654	0.097856493	1.99E-13	0.01
248	260	NA	261	NA	EEFSEC	0.062404818	0.289012641	2.01E-13	0.01
248	260	NA	261	NA	ZNF148	0.091651841	0.369624629	2.01E-13	0.01
248	260	NA	261	NA	CC2D1B	0.066756981	0.313555727	2.10E-13	0.01
248	260	NA	261	NA	DNAAF4	0.026386296	0.220985456	2.10E-13	0.01
248	260	NA	261	NA	SEC24C	0.104190608	0.392142571	2.22E-13	0.01
248	260	NA	261	NA	HELZ	0.065371834	0.316476191	2.35E-13	0.01
248	260	NA	261	NA	RIPK1	0.073993329	0.321113629	2.40E-13	0.01
248	260	NA	261	NA	SPOP	0.070290329	0.330107059	2.51E-13	0.01
248	260	NA	261	NA	ZNF649	0.029626196	0.225482501	2.57E-13	0.01
248	260	NA	261	NA	ZMYM5	0.055589568	0.270666689	2.59E-13	0.01
248	260	NA	261	NA	DHX8	0.084768917	0.364014283	2.59E-13	0.01
248	260	NA	261	NA	FBXL9P	0.008414697	0.118399128	2.67E-13	0.01
248	260	NA	261	NA	ZNF184	0.038711644	0.247002518	2.68E-13	0.01
248	260	NA	261	NA	ERCC8	0.040445884	0.25358362	2.80E-13	0.01
248	260	NA	261	NA	CDK9	0.067628829	0.32425118	2.86E-13	0.01
248	260	NA	261	NA	KRIT1	0.049064387	0.294684691	2.91E-13	0.01
248	260	NA	261	NA	VPS53	0.084383643	0.354962988	2.92E-13	0.01
248	260	NA	261	NA	CCDC174	0.04969407	0.27642038	2.93E-13	0.01
248	260	NA	261	NA	ZSCAN26	0.040551796	0.229996187	2.93E-13	0.01
248	260	NA	261	NA	SAP130	0.074859261	0.340996878	3.01E-13	0.01
248	260	NA	261	NA	ZNF18	0.025186568	0.173360963	3.03E-13	0.01
248	260	NA	261	NA	TMEM248	0.119791783	0.430146096	3.05E-13	0.01
248	260	NA	261	NA	GPKOW	0.082299974	0.345862197	3.06E-13	0.01
248	260	NA	261	NA	RAPGEF2	0.071147555	0.322281325	3.19E-13	0.01
248	260	NA	261	NA	UTP3	0.090590579	0.382059679	3.21E-13	0.01
248	260	NA	261	NA	RAD54L2	0.049850902	0.307651454	3.36E-13	0.01
248	260	NA	261	NA	FAM217B	0.063276419	0.298305308	3.41E-13	0.01
248	260	NA	261	NA	CBX8	0.036172795	0.242233282	3.41E-13	0.01
248	260	NA	261	NA	PRR14	0.09279835	0.389624493	3.48E-13	0.01
248	260	NA	261	NA	MAP3K2	0.09230817	0.376169793	3.53E-13	0.01
248	260	NA	261	NA	SYNJ1	0.039673111	0.238515596	3.56E-13	0.01
248	260	NA	261	NA	TIGD6	0.021790291	0.170748314	3.63E-13	0.01
248	260	NA	261	NA	WDTC1	0.064321411	0.331676579	3.66E-13	0.01
248	260	NA	261	NA	ZNF776	0.052012798	0.297233373	3.70E-13	0.01
248	260	NA	261	NA	RBL2	0.093472891	0.392811217	3.74E-13	0.01
248	260	NA	261	NA	C3orf38	0.067958322	0.334740392	3.88E-13	0.01
248	260	NA	261	NA	RSBN1L	0.075245852	0.343898321	3.92E-13	0.01
248	260	NA	261	NA	FIG4	0.055026913	0.299621673	3.94E-13	0.01
248	260	NA	261	NA	SLC26A11	0.057967837	0.31658591	3.94E-13	0.01
248	260	NA	261	NA	ZSCAN21	0.047469345	0.252313583	3.94E-13	0.01
248	260	NA	261	NA	MON1B	0.083324138	0.366077189	3.96E-13	0.01
248	260	NA	261	NA	SCAMP4	0.101188526	0.393207695	4.06E-13	0.01
248	260	NA	261	NA	BCKDK	0.1015532	0.376189597	4.16E-13	0.01
248	260	NA	261	NA	YAF2	0.070381188	0.321551073	4.27E-13	0.01
248	260	NA	261	NA	COPS8	0.112961279	0.40242018	4.39E-13	0.01
248	260	NA	261	NA	UBR4	0.071453472	0.343811982	4.46E-13	0.01
248	260	NA	261	NA	MRTFB	0.087477242	0.358526444	4.78E-13	0.01
248	260	NA	261	NA	SLF1	0.018226954	0.168035293	4.83E-13	0.01
248	260	NA	261	NA	CREBBP	0.096284011	0.374875727	4.86E-13	0.01
248	260	NA	261	NA	DNAAF9	0.05122162	0.29257628	4.89E-13	0.01
248	260	NA	261	NA	KPNA1	0.107074249	0.383753802	4.97E-13	0.01
248	260	NA	261	NA	APAF1	0.037960987	0.215173456	4.97E-13	0.01
248	260	NA	261	NA	ZNF274	0.063069103	0.305550368	4.99E-13	0.01
248	260	NA	261	NA	RNF130	0.114811802	0.440602657	5.05E-13	0.01
248	260	NA	261	NA	TMED1	0.102619712	0.392705837	5.10E-13	0.01
248	260	NA	261	NA	ING4	0.093605153	0.382670643	5.20E-13	0.01
248	260	NA	261	NA	SENP5	0.091098215	0.3438414	5.34E-13	0.01
248	260	NA	261	NA	CTU2	0.041848904	0.253460836	5.46E-13	0.01
248	260	NA	261	NA	GLYR1	0.116744558	0.385412488	5.55E-13	0.01
248	260	NA	261	NA	NF2	0.086319166	0.333555793	5.55E-13	0.01
248	260	NA	261	NA	KAT8	0.098880856	0.382050766	5.55E-13	0.01
248	260	NA	261	NA	MARCHF9	0.065713626	0.305890819	5.56E-13	0.01
248	260	NA	261	NA	NUP214	0.083449215	0.341216099	5.67E-13	0.01
248	260	NA	261	NA	CREB1	0.092407373	0.353395665	5.72E-13	0.01
248	260	NA	261	NA	BCL7B	0.112224921	0.41401011	5.81E-13	0.01
248	260	NA	261	NA	ATXN1L	0.077500355	0.331889184	5.83E-13	0.01
248	260	NA	261	NA	NEK4	0.077017486	0.345598698	5.87E-13	0.01
248	260	NA	261	NA	PGGT1B	0.075051656	0.328662468	5.91E-13	0.01
248	260	NA	261	NA	DIS3L2	0.065270899	0.284132844	6.07E-13	0.01
248	260	NA	261	NA	YJU2B	0.084435588	0.349634165	6.22E-13	0.01
248	260	NA	261	NA	LRCH3	0.077590904	0.335966277	6.22E-13	0.01
248	260	NA	261	NA	MTERF4	0.087500043	0.356369201	6.30E-13	0.01
248	260	NA	261	NA	ZCCHC17	0.09583802	0.376059482	6.48E-13	0.01
248	260	NA	261	NA	ZNF625	0.033166134	0.244239761	6.52E-13	0.01
248	260	NA	261	NA	MID1IP1	0.096218154	0.368280505	6.65E-13	0.01
248	260	NA	261	NA	VPS13B	0.070201005	0.31282621	6.67E-13	0.01
248	260	NA	261	NA	TMEM205	0.103968138	0.41002007	6.76E-13	0.01
248	260	NA	261	NA	LIMD1	0.072641877	0.305185075	7.01E-13	0.01
248	260	NA	261	NA	VPS11	0.076125013	0.359217303	7.03E-13	0.01
248	260	NA	261	NA	GIGYF2	0.074950906	0.314463326	7.41E-13	0.01
248	260	NA	261	NA	HCFC2	0.026183658	0.190300164	7.43E-13	0.01
248	260	NA	261	NA	PAAF1	0.071184302	0.325433687	7.73E-13	0.01
248	260	NA	261	NA	ZNF557	0.029300324	0.195117842	7.79E-13	0.01
248	260	NA	261	NA	TMX4	0.092230374	0.350997474	7.87E-13	0.01
248	260	NA	261	NA	UBQLN2	0.102686468	0.383607734	7.93E-13	0.01
248	260	NA	261	NA	ZNF398	0.062618945	0.28771191	7.98E-13	0.01
248	260	NA	261	NA	KIAA0232	0.086609993	0.36913242	8.16E-13	0.01
248	260	NA	261	NA	HMGXB3	0.086797455	0.359942865	8.16E-13	0.01
248	260	NA	261	NA	CEP192	0.071405435	0.305993499	8.18E-13	0.01
248	260	NA	261	NA	BCDIN3D	0.036408797	0.203382471	8.23E-13	0.01
248	260	NA	261	NA	COG8	0.070674985	0.316353231	8.28E-13	0.01
248	260	NA	261	NA	PJA1	0.093760099	0.344475547	8.28E-13	0.01
248	260	NA	261	NA	ARIH2	0.100307892	0.389742721	8.37E-13	0.01
248	260	NA	261	NA	APC	0.067261764	0.318095728	8.43E-13	0.01
248	260	NA	261	NA	PHC1	0.072766422	0.323986133	8.56E-13	0.01
248	260	NA	261	NA	ZNF71	0.031710342	0.231456822	8.67E-13	0.01
248	260	NA	261	NA	AMFR	0.110179892	0.395571035	8.78E-13	0.01
248	260	NA	261	NA	RSPRY1	0.092139037	0.348921632	8.83E-13	0.01
248	260	NA	261	NA	YTHDC2	0.063618516	0.284116339	9.03E-13	0.01
248	260	NA	261	NA	GRIPAP1	0.079048016	0.341542412	9.16E-13	0.01
248	260	NA	261	NA	AGGF1	0.089409862	0.365124334	9.16E-13	0.01
248	260	NA	261	NA	MIEF1	0.088823351	0.342058617	9.17E-13	0.01
248	260	NA	261	NA	ESF1	0.07019887	0.339134212	9.38E-13	0.01
248	260	NA	261	NA	ZNF75A	0.061452203	0.295149462	1.00E-12	0.01
248	260	NA	261	NA	TADA2B	0.07168956	0.312092438	1.03E-12	0.01
248	260	NA	261	NA	PGP	0.088353035	0.362383139	1.04E-12	0.01
248	260	NA	261	NA	ADORA3	0.019794058	0.202359508	1.08E-12	0.01
248	260	NA	261	NA	TIMM10B	0.09120395	0.360964124	1.08E-12	0.01
248	260	NA	261	NA	CCNYL1	0.062614191	0.301954623	1.10E-12	0.01
248	260	NA	261	NA	OSTM1	0.093759173	0.375450899	1.11E-12	0.01
248	260	NA	261	NA	SPNS1	0.09518159	0.387868002	1.13E-12	0.01
248	260	NA	261	NA	ICMT	0.112732244	0.394924439	1.13E-12	0.01
248	260	NA	261	NA	ARHGEF11	0.071624781	0.350070221	1.14E-12	0.01
248	260	NA	261	NA	CLCC1	0.094919054	0.361698018	1.15E-12	0.01
248	260	NA	261	NA	MINDY3	0.049771994	0.248114307	1.16E-12	0.01
248	260	NA	261	NA	ZC3H4	0.08375063	0.340496739	1.16E-12	0.01
248	260	NA	261	NA	LIPT1	0.032437273	0.199996573	1.16E-12	0.01
248	260	NA	261	NA	ZNF700	0.068752754	0.302993895	1.17E-12	0.01
248	260	NA	261	NA	SKIC3	0.097759116	0.373030392	1.18E-12	0.01
248	260	NA	261	NA	POMGNT1	0.124127124	0.408202197	1.19E-12	0.01
248	260	NA	261	NA	METTL21A	0.069871069	0.2998854	1.21E-12	0.01
248	260	NA	261	NA	NOL9	0.090071923	0.344323275	1.24E-12	0.01
248	260	NA	261	NA	SACM1L	0.082750747	0.338912002	1.25E-12	0.01
248	260	NA	261	NA	ARL8A	0.113956529	0.397571895	1.25E-12	0.01
248	260	NA	261	NA	FKTN	0.054818964	0.256664497	1.26E-12	0.01
248	260	NA	261	NA	PHAX	0.085185943	0.343523595	1.28E-12	0.01
248	260	NA	261	NA	MTMR9	0.037142925	0.218951398	1.29E-12	0.01
248	260	NA	261	NA	SLC39A7	0.112991357	0.398542732	1.30E-12	0.01
248	260	NA	261	NA	ZDHHC4	0.114331191	0.405942739	1.31E-12	0.01
248	260	NA	261	NA	RUBCN	0.078623276	0.333614664	1.33E-12	0.01
248	260	NA	261	NA	B4GALT7	0.091142376	0.355831467	1.35E-12	0.01
248	260	NA	261	NA	ZNF689	0.029948003	0.169252179	1.36E-12	0.01
248	260	NA	261	NA	RNF41	0.084502646	0.330181041	1.36E-12	0.01
248	260	NA	261	NA	MAD2L2	0.110042522	0.392629177	1.37E-12	0.01
248	260	NA	261	NA	XPC	0.068451638	0.31952987	1.38E-12	0.01
248	260	NA	261	NA	CARS2	0.098414344	0.363617225	1.39E-12	0.01
248	260	NA	261	NA	SCAF8	0.082670565	0.324943764	1.39E-12	0.01
248	260	NA	261	NA	ZBTB4	0.09839973	0.36826231	1.40E-12	0.01
248	260	NA	261	NA	USP19	0.088227538	0.354665436	1.42E-12	0.01
248	260	NA	261	NA	BBS5	0.043358851	0.231350861	1.45E-12	0.01
248	260	NA	261	NA	ZNF268	0.069849102	0.307258916	1.45E-12	0.01
248	260	NA	261	NA	KATNAL1	0.041956828	0.248353298	1.46E-12	0.01
248	260	NA	261	NA	VPS26C	0.085333587	0.353770754	1.50E-12	0.01
248	260	NA	261	NA	SOS2	0.074476943	0.336490922	1.51E-12	0.01
248	260	NA	261	NA	HMG20B	0.115986724	0.397539844	1.52E-12	0.01
248	260	NA	261	NA	USP38	0.077660702	0.315628806	1.52E-12	0.01
248	260	NA	261	NA	RUSF1	0.090201854	0.36504309	1.54E-12	0.01
248	260	NA	261	NA	ZNF284	0.017944618	0.17281054	1.57E-12	0.01
248	260	NA	261	NA	FAF2	0.108005724	0.385019987	1.58E-12	0.01
248	260	NA	261	NA	ZNF333	0.035977022	0.24431409	1.61E-12	0.01
248	260	NA	261	NA	NSF	0.119397155	0.37467187	1.64E-12	0.01
248	260	NA	261	NA	INTS14	0.099612808	0.339036103	1.64E-12	0.01
248	260	NA	261	NA	EIF2AK4	0.0784558	0.340918264	1.66E-12	0.01
248	260	NA	261	NA	TMEM135	0.056058464	0.265506811	1.66E-12	0.01
248	260	NA	261	NA	CUL4B	0.107281401	0.387649738	1.66E-12	0.01
248	260	NA	261	NA	GTF2H1	0.094823014	0.345300825	1.67E-12	0.01
248	260	NA	261	NA	PACSIN2	0.120920959	0.3844484	1.68E-12	0.01
248	260	NA	261	NA	STAM2	0.090994807	0.355876031	1.71E-12	0.01
248	260	NA	261	NA	HAGH	0.113061621	0.386741614	1.71E-12	0.01
248	260	NA	261	NA	FBXL17	0.075362813	0.334692341	1.71E-12	0.01
248	260	NA	261	NA	SMAD5	0.094997383	0.349576691	1.76E-12	0.01
248	260	NA	261	NA	ABHD14A	0.058114017	0.299056148	1.79E-12	0.01
248	260	NA	261	NA	DOLK	0.058617882	0.278406765	1.80E-12	0.01
248	260	NA	261	NA	NDUFS1	0.126498785	0.397369203	1.81E-12	0.01
248	260	NA	261	NA	SCCPDH	0.130622612	0.426768329	1.83E-12	0.01
248	260	NA	261	NA	GNPDA1	0.102572019	0.389318393	1.83E-12	0.01
248	260	NA	261	NA	DELE1	0.086398944	0.338812502	1.86E-12	0.01
248	260	NA	261	NA	MED13	0.094858411	0.359892393	1.86E-12	0.01
248	260	NA	261	NA	EMC3	0.128395404	0.417844716	1.88E-12	0.01
248	260	NA	261	NA	MMGT1	0.088811978	0.356745438	1.88E-12	0.01
248	260	NA	261	NA	SOCS6	0.089032066	0.343841642	1.90E-12	0.01
248	260	NA	261	NA	SGPL1	0.108875235	0.37871773	1.91E-12	0.01
248	260	NA	261	NA	STK25	0.117727042	0.392953329	1.93E-12	0.01
248	260	NA	261	NA	TLNRD1	0.08067453	0.349185586	1.93E-12	0.01
248	260	NA	261	NA	ZNF414	0.059339802	0.314396293	1.96E-12	0.01
248	260	NA	261	NA	TPP2	0.078688529	0.317588159	1.96E-12	0.01
248	260	NA	261	NA	NUDT16	0.080057949	0.326751556	1.97E-12	0.01
248	260	NA	261	NA	SLITRK2	0.017933415	0.20815016	1.99E-12	0.01
248	260	NA	261	NA	STT3A	0.117128565	0.411696387	2.03E-12	0.01
248	260	NA	261	NA	AGO1	0.083324417	0.350817962	2.07E-12	0.01
248	260	NA	261	NA	SPATA5	0.023088674	0.173851601	2.09E-12	0.01
248	260	NA	261	NA	ABHD2	0.120045298	0.432307597	2.13E-12	0.01
248	260	NA	261	NA	RAF1	0.111343275	0.385918265	2.13E-12	0.01
248	260	NA	261	NA	TSHZ1	0.05908325	0.272685669	2.17E-12	0.01
248	260	NA	261	NA	METTL2A	0.072519114	0.32513356	2.17E-12	0.01
248	260	NA	261	NA	TK2	0.078011954	0.363498828	2.20E-12	0.01
248	260	NA	261	NA	MFSD14A	0.083305559	0.372262987	2.22E-12	0.01
248	260	NA	261	NA	DOT1L	0.089639057	0.370620212	2.23E-12	0.01
248	260	NA	261	NA	GPHN	0.047542051	0.250671322	2.24E-12	0.01
248	260	NA	261	NA	ADAM17	0.094991583	0.358792052	2.32E-12	0.01
248	260	NA	261	NA	ZBED4	0.078330722	0.314447735	2.33E-12	0.01
248	260	NA	261	NA	FGFR1OP2	0.089298874	0.33999982	2.34E-12	0.01
248	260	NA	261	NA	JAZF1	0.054759233	0.297088733	2.35E-12	0.01
248	260	NA	261	NA	SLC66A3	0.07952826	0.33508665	2.35E-12	0.01
248	260	NA	261	NA	PLPBP	0.074963216	0.342865004	2.36E-12	0.01
248	260	NA	261	NA	CYFIP1	0.113589866	0.403980188	2.36E-12	0.01
248	260	NA	261	NA	HAUS2	0.076238005	0.32088163	2.42E-12	0.01
248	260	NA	261	NA	ELOA	0.101980448	0.346709235	2.44E-12	0.01
248	260	NA	261	NA	STK40	0.097759033	0.396776404	2.44E-12	0.01
248	260	NA	261	NA	KIAA1586	0.034601901	0.213035082	2.47E-12	0.01
248	260	NA	261	NA	BPNT2	0.121475269	0.407401524	2.48E-12	0.01
248	260	NA	261	NA	DFFA	0.111775908	0.384546809	2.49E-12	0.01
248	260	NA	261	NA	RRP7A	0.099569048	0.38306771	2.50E-12	0.01
248	260	NA	261	NA	ASB3	0.075995179	0.308151871	2.51E-12	0.01
248	260	NA	261	NA	STX10	0.120821156	0.394767866	2.54E-12	0.01
248	260	NA	261	NA	LYSMD3	0.051549914	0.254016317	2.54E-12	0.01
248	260	NA	261	NA	SEC22C	0.08910439	0.371610533	2.55E-12	0.01
248	260	NA	261	NA	LAMTOR3	0.125214065	0.38996951	2.61E-12	0.01
248	260	NA	261	NA	ZNF445	0.049961533	0.270812334	2.64E-12	0.01
248	260	NA	261	NA	ZNF516	0.060992276	0.308842332	2.64E-12	0.01
248	260	NA	261	NA	THAP11	0.085920643	0.336215758	2.66E-12	0.01
248	260	NA	261	NA	HUS1	0.073483048	0.310650707	2.68E-12	0.01
248	260	NA	261	NA	ALG8	0.099636313	0.356374648	2.72E-12	0.01
248	260	NA	261	NA	VAC14	0.093195518	0.365449315	2.74E-12	0.01
248	260	NA	261	NA	BTBD9	0.040677008	0.240669529	2.75E-12	0.01
248	260	NA	261	NA	STXBP3	0.101028574	0.368212663	2.84E-12	0.01
248	260	NA	261	NA	TUBE1	0.053507506	0.260827135	2.84E-12	0.01
248	260	NA	261	NA	SLC25A46	0.095868508	0.365292891	2.88E-12	0.01
248	260	NA	261	NA	WRAP73	0.085615977	0.324713725	2.91E-12	0.01
248	260	NA	261	NA	GPR107	0.116102968	0.380924489	2.92E-12	0.01
248	260	NA	261	NA	ZNF25	0.034902595	0.246373393	2.95E-12	0.01
248	260	NA	261	NA	RER1	0.123900668	0.436817823	2.95E-12	0.01
248	260	NA	261	NA	HUWE1	0.11817226	0.420287799	2.96E-12	0.01
248	260	NA	261	NA	ARIH1	0.098755561	0.379788828	2.97E-12	0.01
248	260	NA	261	NA	CPSF4	0.091741181	0.328102091	2.98E-12	0.01
248	260	NA	261	NA	METTL22	0.056721357	0.27444737	3.00E-12	0.01
248	260	NA	261	NA	POLG2	0.053584893	0.277671345	3.00E-12	0.01
248	260	NA	261	NA	ANKRD28	0.083339473	0.309943073	3.03E-12	0.01
248	260	NA	261	NA	PHAF1	0.074220921	0.300633267	3.05E-12	0.01
248	260	NA	261	NA	NPRL2	0.074213823	0.300948727	3.05E-12	0.01
248	260	NA	261	NA	NSL1	0.095555719	0.34925583	3.06E-12	0.01
248	260	NA	261	NA	ZBTB10	0.091549224	0.342640885	3.06E-12	0.01
248	260	NA	261	NA	PPM1D	0.044553911	0.26295441	3.06E-12	0.01
248	260	NA	261	NA	ILRUN	0.095215771	0.378046397	3.07E-12	0.01
248	260	NA	261	NA	AP3S2	0.107144221	0.371684825	3.11E-12	0.01
248	260	NA	261	NA	EHD4	0.091338139	0.361212946	3.16E-12	0.01
248	260	NA	261	NA	GAS2L3	0.035500989	0.199068848	3.18E-12	0.01
248	260	NA	261	NA	MTFR1L	0.101122919	0.353692555	3.22E-12	0.01
248	260	NA	261	NA	RBM14	0.113100281	0.377990691	3.23E-12	0.01
248	260	NA	261	NA	SEC22B	0.115471325	0.405909582	3.25E-12	0.01
248	260	NA	261	NA	CCPG1	0.089693192	0.364995055	3.26E-12	0.01
248	260	NA	261	NA	BCAS3	0.06260414	0.300217411	3.28E-12	0.01
248	260	NA	261	NA	ZNF558	0.061920898	0.2866611	3.28E-12	0.01
248	260	NA	261	NA	PHYKPL	0.074853671	0.328622645	3.31E-12	0.01
248	260	NA	261	NA	FBXO10	0.025394173	0.156348529	3.33E-12	0.01
248	260	NA	261	NA	KANSL3	0.094498037	0.343229647	3.33E-12	0.01
248	260	NA	261	NA	TBC1D20	0.102035087	0.373531954	3.37E-12	0.01
248	260	NA	261	NA	GPATCH8	0.078960648	0.337866151	3.40E-12	0.01
248	260	NA	261	NA	ATP9B	0.056205142	0.292994047	3.40E-12	0.01
248	260	NA	261	NA	IFNAR1	0.094566146	0.386979066	3.42E-12	0.01
248	260	NA	261	NA	TAFAZZIN	0.080277149	0.320782584	3.46E-12	0.01
248	260	NA	261	NA	C11orf54	0.077515104	0.313981886	3.46E-12	0.01
248	260	NA	261	NA	ATG4B	0.111283441	0.378165715	3.47E-12	0.01
248	260	NA	261	NA	FAM228B	0.04095369	0.235916651	3.49E-12	0.01
248	260	NA	261	NA	UBLCP1	0.096467147	0.357171834	3.54E-12	0.01
248	260	NA	261	NA	TANGO6	0.033327126	0.224839067	3.54E-12	0.01
248	260	NA	261	NA	SPATA13	0.075974244	0.353590615	3.58E-12	0.01
248	260	NA	261	NA	UNC50	0.117295003	0.377728743	3.60E-12	0.01
248	260	NA	261	NA	SMIM20	0.116354077	0.382758091	3.60E-12	0.01
248	260	NA	261	NA	RFX3	0.047909382	0.25553619	3.64E-12	0.01
248	260	NA	261	NA	BLTP3A	0.058479356	0.274611206	3.66E-12	0.01
248	260	NA	261	NA	POU2F1	0.058717425	0.273245314	3.66E-12	0.01
248	260	NA	261	NA	KRTCAP2	0.12729837	0.417447888	3.69E-12	0.01
248	260	NA	261	NA	KLHL2	0.064837723	0.296557593	3.69E-12	0.01
248	260	NA	261	NA	UPF3B	0.073449968	0.315340813	3.69E-12	0.01
248	260	NA	261	NA	PIK3R2	0.118813983	0.370389291	3.69E-12	0.01
248	260	NA	261	NA	LDLRAD3	0.064634968	0.306819729	3.71E-12	0.01
248	260	NA	261	NA	PGBD1	0.031863461	0.221194538	3.71E-12	0.01
248	260	NA	261	NA	BCORL1	0.029170197	0.190361503	3.72E-12	0.01
248	260	NA	261	NA	BMP2K	0.077919896	0.326865623	3.74E-12	0.01
248	260	NA	261	NA	PANK3	0.107245052	0.381203592	3.76E-12	0.01
248	260	NA	261	NA	RHBDD2	0.136245823	0.411822239	3.79E-12	0.01
248	260	NA	261	NA	ZNF441	0.021630952	0.188502066	3.79E-12	0.01
248	260	NA	261	NA	RNF111	0.06961586	0.309457514	3.81E-12	0.01
248	260	NA	261	NA	DPH7	0.094266035	0.339391601	3.82E-12	0.01
248	260	NA	261	NA	ZNF213	0.036954335	0.215970309	3.82E-12	0.01
248	260	NA	261	NA	DCP2	0.08280551	0.326168532	3.83E-12	0.01
248	260	NA	261	NA	MCMBP	0.112644414	0.390741856	3.88E-12	0.01
248	260	NA	261	NA	PSEN1	0.113181798	0.37812279	3.88E-12	0.01
248	260	NA	261	NA	ST6GALNAC4	0.063536538	0.286273321	3.89E-12	0.01
248	260	NA	261	NA	OGFOD3	0.085037677	0.350504899	3.91E-12	0.01
248	260	NA	261	NA	CEP350	0.071348527	0.330909542	3.91E-12	0.01
248	260	NA	261	NA	UBR3	0.096104955	0.350102616	3.94E-12	0.01
248	260	NA	261	NA	KANSL2	0.081426037	0.325535887	4.00E-12	0.01
248	260	NA	261	NA	DCAF1	0.062897696	0.306086488	4.01E-12	0.01
248	260	NA	261	NA	LRRC40	0.075139671	0.288934858	4.04E-12	0.01
248	260	NA	261	NA	SP2	0.073393655	0.293468128	4.10E-12	0.01
248	260	NA	261	NA	ARHGEF7	0.099958528	0.357946595	4.12E-12	0.01
248	260	NA	261	NA	ACAA1	0.118325312	0.425933818	4.12E-12	0.01
248	260	NA	261	NA	C5orf15	0.123106294	0.398152905	4.16E-12	0.01
248	260	NA	261	NA	APEH	0.114630339	0.409381185	4.17E-12	0.01
248	260	NA	261	NA	ZNF175	0.020059159	0.156730648	4.27E-12	0.01
248	260	NA	261	NA	SLX4	0.022437729	0.172726048	4.27E-12	0.01
248	260	NA	261	NA	TMEM106B	0.127891049	0.422561899	4.29E-12	0.01
248	260	NA	261	NA	GAL3ST4	0.06049439	0.309801028	4.30E-12	0.01
248	260	NA	261	NA	ZCWPW2	0.003826969	0.073163115	4.33E-12	0.01
248	260	NA	261	NA	PPIL3	0.072945302	0.297609236	4.36E-12	0.01
248	260	NA	261	NA	TSPYL2	0.062463214	0.288769744	4.39E-12	0.01
248	260	NA	261	NA	TMEM192	0.050449756	0.272437181	4.41E-12	0.01
248	260	NA	261	NA	PABIR2	0.092611444	0.332959454	4.44E-12	0.01
248	260	NA	261	NA	FEM1A	0.087208491	0.318447716	4.44E-12	0.01
248	260	NA	261	NA	ZNF281	0.057201896	0.264656143	4.48E-12	0.01
248	260	NA	261	NA	RTL5	0.016898202	0.181049424	4.50E-12	0.01
248	260	NA	261	NA	LENG1	0.049091324	0.266675995	4.53E-12	0.01
248	260	NA	261	NA	VPS35L	0.088325065	0.351835935	4.55E-12	0.01
248	260	NA	261	NA	AAR2	0.089211299	0.326196239	4.57E-12	0.01
248	260	NA	261	NA	OTUD4	0.087498621	0.341213322	4.60E-12	0.01
248	260	NA	261	NA	LARP7	0.088302996	0.38036107	4.66E-12	0.01
248	260	NA	261	NA	DEXI	0.110476418	0.378582344	4.66E-12	0.01
248	260	NA	261	NA	DMXL1	0.064212444	0.277715722	4.68E-12	0.01
248	260	NA	261	NA	TMEM150A	0.067261263	0.28397463	4.68E-12	0.01
248	260	NA	261	NA	FAM172A	0.065883169	0.307085271	4.77E-12	0.01
248	260	NA	261	NA	FSD1L	0.041758151	0.23387887	4.78E-12	0.01
248	260	NA	261	NA	PPARD	0.092959221	0.362164123	4.79E-12	0.01
248	260	NA	261	NA	PIN1	0.126767439	0.409804418	4.83E-12	0.01
248	260	NA	261	NA	EID2B	0.014304784	0.133377803	4.87E-12	0.01
248	260	NA	261	NA	PSEN2	0.054699874	0.269502058	4.88E-12	0.01
248	260	NA	261	NA	C6orf89	0.102605027	0.360778386	4.89E-12	0.01
248	260	NA	261	NA	MANF	0.13296429	0.439835039	4.95E-12	0.01
248	260	NA	261	NA	VPS41	0.106780146	0.364845202	5.03E-12	0.01
248	260	NA	261	NA	ULK2	0.070498835	0.300381146	5.06E-12	0.01
248	260	NA	261	NA	SLC30A1	0.104930321	0.364215305	5.06E-12	0.01
248	260	NA	261	NA	CDYL	0.081467746	0.320385014	5.07E-12	0.01
248	260	NA	261	NA	CHFR	0.076315145	0.338151339	5.07E-12	0.01
248	260	NA	261	NA	PIGO	0.069060931	0.300490091	5.08E-12	0.01
248	260	NA	261	NA	GPR34	0.033780491	0.21552383	5.19E-12	0.01
248	260	NA	261	NA	TMEM201	0.064053707	0.276335408	5.21E-12	0.01
248	260	NA	261	NA	TMEM175	0.063980139	0.335786159	5.21E-12	0.01
248	260	NA	261	NA	SNRNP25	0.131704523	0.398288342	5.23E-12	0.01
248	260	NA	261	NA	ZNF547	0.011283636	0.121333934	5.24E-12	0.01
248	260	NA	261	NA	VRK3	0.089291875	0.34609289	5.27E-12	0.01
248	260	NA	261	NA	MKS1	0.048431474	0.26785857	5.39E-12	0.01
248	260	NA	261	NA	ALG14	0.074812784	0.301926701	5.42E-12	0.01
248	260	NA	261	NA	LMBRD2	0.068118553	0.289568427	5.42E-12	0.01
248	260	NA	261	NA	CERS2	0.141307348	0.443937874	5.44E-12	0.01
248	260	NA	261	NA	CCNY	0.102678888	0.363890341	5.44E-12	0.01
248	260	NA	261	NA	COMMD9	0.107496877	0.379964763	5.53E-12	0.01
248	260	NA	261	NA	G6PC3	0.096165464	0.369535663	5.58E-12	0.01
248	260	NA	261	NA	ZBED8	0.028314033	0.19288059	5.58E-12	0.01
248	260	NA	261	NA	TOP3A	0.062784887	0.294900446	5.60E-12	0.01
248	260	NA	261	NA	BLTP2	0.099557579	0.372831573	5.64E-12	0.01
248	260	NA	261	NA	EEF2K	0.090408686	0.34408443	5.64E-12	0.01
248	260	NA	261	NA	ACTR8	0.052808217	0.262562756	5.65E-12	0.01
248	260	NA	261	NA	SERTAD2	0.097763859	0.354152542	5.70E-12	0.01
248	260	NA	261	NA	ITFG1	0.126897997	0.39522556	5.79E-12	0.01
248	260	NA	261	NA	CCNH	0.081510703	0.320725556	5.90E-12	0.01
248	260	NA	261	NA	ZNF134	0.055319228	0.271157407	5.91E-12	0.01
248	260	NA	261	NA	ADO	0.090144258	0.315456317	5.93E-12	0.01
248	260	NA	261	NA	CRTC2	0.075409955	0.309493303	5.94E-12	0.01
248	260	NA	261	NA	CNIH1	0.114597268	0.37874928	5.98E-12	0.01
248	260	NA	261	NA	TMEM70	0.126983386	0.379852478	6.00E-12	0.01
248	260	NA	261	NA	KCTD7	0.033708891	0.22519814	6.04E-12	0.01
248	260	NA	261	NA	SF3A3	0.107123013	0.382191963	6.04E-12	0.01
248	260	NA	261	NA	ZZZ3	0.083018868	0.349868631	6.05E-12	0.01
248	260	NA	261	NA	MIEF2	0.047622807	0.262997103	6.07E-12	0.01
248	260	NA	261	NA	PRR12	0.074381071	0.338867174	6.21E-12	0.01
248	260	NA	261	NA	TMEM167B	0.108031176	0.395066253	6.29E-12	0.01
248	260	NA	261	NA	PIK3C2A	0.090063206	0.349111018	6.36E-12	0.01
248	260	NA	261	NA	POGLUT1	0.069113148	0.297123715	6.38E-12	0.01
248	260	NA	261	NA	NLN	0.090646549	0.331272052	6.47E-12	0.01
248	260	NA	261	NA	RNF185	0.089678319	0.333466268	6.51E-12	0.01
248	260	NA	261	NA	ARNT	0.074915022	0.317580677	6.58E-12	0.01
248	260	NA	261	NA	RNF25	0.065005132	0.290493781	6.69E-12	0.01
248	260	NA	261	NA	FICD	0.016622873	0.149178748	6.69E-12	0.01
248	260	NA	261	NA	PLRG1	0.116486377	0.380455989	6.79E-12	0.01
248	260	NA	261	NA	TM9SF4	0.123623821	0.398885087	6.80E-12	0.01
248	260	NA	261	NA	BCL2L13	0.111096913	0.368625207	6.84E-12	0.01
248	260	NA	261	NA	GTF2F1	0.098757737	0.388824142	6.84E-12	0.01
248	260	NA	261	NA	ACBD3	0.115328457	0.400082453	6.90E-12	0.01
248	260	NA	261	NA	AQR	0.082697052	0.337178164	6.97E-12	0.01
248	260	NA	261	NA	MBD1	0.100646634	0.358230557	6.97E-12	0.01
248	260	NA	261	NA	AMBRA1	0.075958834	0.31158246	7.09E-12	0.01
248	260	NA	261	NA	IFT27	0.085411345	0.346433511	7.10E-12	0.01
248	260	NA	261	NA	HCFC1	0.124688664	0.388926287	7.13E-12	0.01
248	260	NA	261	NA	ZNF330	0.102946147	0.358369915	7.15E-12	0.01
248	260	NA	261	NA	CRKL	0.128447573	0.38581318	7.20E-12	0.01
248	260	NA	261	NA	SIRT6	0.058418499	0.286772763	7.21E-12	0.01
248	260	NA	261	NA	TUSC2	0.107908925	0.368809043	7.25E-12	0.01
248	260	NA	261	NA	CARS1	0.115416253	0.364211753	7.30E-12	0.01
248	260	NA	261	NA	RNF146	0.074432561	0.312775461	7.47E-12	0.01
248	260	NA	261	NA	INTS12	0.065163761	0.292779808	7.48E-12	0.01
248	260	NA	261	NA	SLC35C2	0.113270579	0.365165796	7.53E-12	0.01
248	260	NA	261	NA	PPP1R11	0.116323791	0.401388768	7.57E-12	0.01
248	260	NA	261	NA	STARD3	0.079410756	0.346084803	7.65E-12	0.01
248	260	NA	261	NA	RAB28	0.063280921	0.288744933	7.70E-12	0.01
248	260	NA	261	NA	TCTN1	0.08968043	0.354521599	7.75E-12	0.01
248	260	NA	261	NA	REV3L	0.042671582	0.25148003	7.79E-12	0.01
248	260	NA	261	NA	C5orf22	0.065031196	0.286830786	7.82E-12	0.01
248	260	NA	261	NA	CAPN7	0.075731944	0.310762988	7.82E-12	0.01
248	260	NA	261	NA	FEM1B	0.107279602	0.370527177	7.84E-12	0.01
248	260	NA	261	NA	TCERG1	0.093459049	0.357477665	7.85E-12	0.01
248	260	NA	261	NA	ANKRA2	0.062706364	0.299000857	7.91E-12	0.01
248	260	NA	261	NA	SCRN3	0.061886959	0.271506524	7.93E-12	0.01
248	260	NA	261	NA	ZFYVE16	0.063712059	0.317907854	7.93E-12	0.01
248	260	NA	261	NA	ATG4D	0.08257593	0.31515588	7.94E-12	0.01
248	260	NA	261	NA	AKIP1	0.090763074	0.352240705	7.99E-12	0.01
248	260	NA	261	NA	LCMT1	0.117845386	0.37540675	8.02E-12	0.01
248	260	NA	261	NA	SMIM15	0.098230712	0.372817378	8.03E-12	0.01
248	260	NA	261	NA	CMC1	0.115526384	0.373722518	8.05E-12	0.01
248	260	NA	261	NA	TOM1	0.097999116	0.371066175	8.07E-12	0.01
248	260	NA	261	NA	SCAF1	0.097571631	0.376999516	8.19E-12	0.01
248	260	NA	261	NA	NAXD	0.105552452	0.353903297	8.21E-12	0.01
248	260	NA	261	NA	CANT1	0.124012491	0.375451149	8.35E-12	0.01
248	260	NA	261	NA	THAP1	0.055718655	0.245441289	8.54E-12	0.01
248	260	NA	261	NA	THAP8	0.041297235	0.23584227	8.55E-12	0.01
248	260	NA	261	NA	PHRF1	0.084073265	0.334891201	8.58E-12	0.01
248	260	NA	261	NA	CSRNP2	0.075193806	0.302330405	8.62E-12	0.01
248	260	NA	261	NA	KEAP1	0.132553267	0.431846704	8.64E-12	0.01
248	260	NA	261	NA	TASOR	0.082391267	0.332645623	8.66E-12	0.01
248	260	NA	261	NA	PAXBP1	0.08399752	0.33214884	8.68E-12	0.01
248	260	NA	261	NA	IDUA	0.052476632	0.272131053	8.69E-12	0.01
248	260	NA	261	NA	ZYG11B	0.066691823	0.291969802	8.79E-12	0.01
248	260	NA	261	NA	EXD2	0.073364501	0.345367952	8.80E-12	0.01
248	260	NA	261	NA	HDAC3	0.109334429	0.375876921	8.86E-12	0.01
248	260	NA	261	NA	MCM3AP	0.096963272	0.351026813	8.93E-12	0.01
248	260	NA	261	NA	SENP7	0.039593831	0.23316324	9.04E-12	0.01
248	260	NA	261	NA	SARM1	0.041711674	0.230767346	9.05E-12	0.01
248	260	NA	261	NA	YIPF6	0.121517115	0.377970438	9.08E-12	0.01
248	260	NA	261	NA	NKIRAS2	0.108653013	0.342480417	9.16E-12	0.01
248	260	NA	261	NA	TIGD7	0.028570587	0.196039475	9.17E-12	0.01
248	260	NA	261	NA	CCDC97	0.071169921	0.344077901	9.19E-12	0.01
248	260	NA	261	NA	TOR1A	0.113731599	0.368388597	9.20E-12	0.01
248	260	NA	261	NA	RILPL1	0.063515096	0.307829142	9.21E-12	0.01
248	260	NA	261	NA	ZMPSTE24	0.120283739	0.394767687	9.23E-12	0.01
248	260	NA	261	NA	FUBP3	0.132703333	0.430954985	9.29E-12	0.01
248	260	NA	261	NA	SRPRA	0.111200321	0.403568702	9.31E-12	0.01
248	260	NA	261	NA	TRIM27	0.111803898	0.38907389	9.37E-12	0.01
248	260	NA	261	NA	TMEM184B	0.124010552	0.406179804	9.43E-12	0.01
248	260	NA	261	NA	FXR2	0.090983816	0.317276365	9.58E-12	0.01
248	260	NA	261	NA	MTR	0.087675254	0.357624459	9.60E-12	0.01
248	260	NA	261	NA	RANGRF	0.082184644	0.309788963	9.62E-12	0.01
248	260	NA	261	NA	RFT1	0.082903309	0.325202998	9.62E-12	0.01
248	260	NA	261	NA	TBCE	0.043849383	0.268344337	9.82E-12	0.01
248	260	NA	261	NA	KLHL28	0.032999609	0.203124495	9.83E-12	0.01
248	260	NA	261	NA	DDX50	0.080825176	0.309007083	9.86E-12	0.01
248	260	NA	261	NA	CSNK2A2	0.113868117	0.372096005	9.89E-12	0.01
248	260	NA	261	NA	SLC11A2	0.113032735	0.364232334	9.99E-12	0.01
248	260	NA	261	NA	BPTF	0.084372742	0.321068096	1.01E-11	0.01
248	260	NA	261	NA	PRPSAP1	0.121713074	0.381660703	1.01E-11	0.01
248	260	NA	261	NA	U2AF1L4	0.062404119	0.288516253	1.01E-11	0.01
248	260	NA	261	NA	BTBD1	0.106802797	0.371616298	1.02E-11	0.01
248	260	NA	261	NA	ZFYVE1	0.056812779	0.26386269	1.02E-11	0.01
248	260	NA	261	NA	EVI5	0.05420238	0.240340448	1.03E-11	0.01
248	260	NA	261	NA	RFC1	0.100911255	0.368163475	1.03E-11	0.01
248	260	NA	261	NA	UGDH	0.100718669	0.377836865	1.03E-11	0.01
248	260	NA	261	NA	SLC39A3	0.083907313	0.341294103	1.04E-11	0.01
248	260	NA	261	NA	SNAPC5	0.0943856	0.319357378	1.05E-11	0.01
248	260	NA	261	NA	NBAS	0.077888977	0.295530818	1.05E-11	0.01
248	260	NA	261	NA	GDE1	0.14108264	0.396956059	1.05E-11	0.01
248	260	NA	261	NA	APPL1	0.097462303	0.366965957	1.08E-11	0.01
248	260	NA	261	NA	ZKSCAN8	0.05813502	0.280028132	1.08E-11	0.01
248	260	NA	261	NA	HPF1	0.092059364	0.34648272	1.09E-11	0.01
248	260	NA	261	NA	APPBP2	0.088985237	0.333907365	1.09E-11	0.01
248	260	NA	261	NA	FBXW2	0.119687325	0.392643296	1.12E-11	0.01
248	260	NA	261	NA	STX6	0.120554659	0.360123033	1.12E-11	0.01
248	260	NA	261	NA	TRUB2	0.105725902	0.346542858	1.12E-11	0.01
248	260	NA	261	NA	ARL14EP	0.07377827	0.308861033	1.12E-11	0.01
248	260	NA	261	NA	LSM12	0.104566572	0.37203088	1.13E-11	0.01
248	260	NA	261	NA	ELOF1	0.116266724	0.385419698	1.14E-11	0.01
248	260	NA	261	NA	CCSAP	0.058775232	0.296773131	1.14E-11	0.01
248	260	NA	261	NA	DPH2	0.086985118	0.326128814	1.14E-11	0.01
248	260	NA	261	NA	PDS5B	0.073677354	0.317903733	1.15E-11	0.01
248	260	NA	261	NA	SNX4	0.1103752	0.377828845	1.15E-11	0.01
248	260	NA	261	NA	RANBP3	0.097674512	0.37187369	1.15E-11	0.01
248	260	NA	261	NA	AHCYL1	0.129519171	0.41651853	1.16E-11	0.01
248	260	NA	261	NA	FARP2	0.085406375	0.307654035	1.17E-11	0.01
248	260	NA	261	NA	NR2C2	0.086266008	0.317500144	1.17E-11	0.01
248	260	NA	261	NA	NCOA2	0.095140825	0.346226294	1.17E-11	0.01
248	260	NA	261	NA	TBC1D10B	0.09363203	0.355476982	1.17E-11	0.01
248	260	NA	261	NA	DPF2	0.109843947	0.36109302	1.17E-11	0.01
248	260	NA	261	NA	TSR2	0.118995528	0.390073602	1.18E-11	0.01
248	260	NA	261	NA	TAOK2	0.087985197	0.339991272	1.18E-11	0.01
248	260	NA	261	NA	DDX56	0.125947596	0.388833893	1.18E-11	0.01
248	260	NA	261	NA	ZNF563	0.015071348	0.134994591	1.18E-11	0.01
248	260	NA	261	NA	CHD9	0.069321508	0.308202169	1.19E-11	0.01
248	260	NA	261	NA	GPALPP1	0.072720238	0.307548536	1.19E-11	0.01
248	260	NA	261	NA	GTF2A1	0.0939265	0.332218875	1.19E-11	0.01
248	260	NA	261	NA	CLDND1	0.124553747	0.390964382	1.20E-11	0.01
248	260	NA	261	NA	PRXL2B	0.083097515	0.337244869	1.21E-11	0.01
248	260	NA	261	NA	FAN1	0.088633883	0.319801676	1.21E-11	0.01
248	260	NA	261	NA	ZNF264	0.066683861	0.294296815	1.21E-11	0.01
248	260	NA	261	NA	ALOX5AP	0.074339659	0.336952455	1.21E-11	0.01
248	260	NA	261	NA	MTLN	0.123203188	0.3768961	1.22E-11	0.01
248	260	NA	261	NA	CHMP2A	0.129767447	0.430058316	1.22E-11	0.01
248	260	NA	261	NA	UHMK1	0.116937555	0.395443939	1.22E-11	0.01
248	260	NA	261	NA	TM2D3	0.11824859	0.39147633	1.23E-11	0.01
248	260	NA	261	NA	TMEM208	0.123658646	0.394573429	1.23E-11	0.01
248	260	NA	261	NA	TRAK1	0.119430652	0.385033659	1.24E-11	0.01
248	260	NA	261	NA	MAPKAP1	0.112790305	0.378649459	1.24E-11	0.01
248	260	NA	261	NA	PEX3	0.060623002	0.276188966	1.25E-11	0.01
248	260	NA	261	NA	RO60	0.082134995	0.338722647	1.25E-11	0.01
248	260	NA	261	NA	NAB2	0.100257158	0.367160953	1.25E-11	0.01
248	260	NA	261	NA	SART3	0.094618456	0.352218967	1.25E-11	0.01
248	260	NA	261	NA	MCRS1	0.108306959	0.34789871	1.25E-11	0.01
248	260	NA	261	NA	ATP6V0D1	0.098724652	0.39001464	1.26E-11	0.01
248	260	NA	261	NA	PDPR	0.077065413	0.33663663	1.27E-11	0.01
248	260	NA	261	NA	PCTP	0.060008004	0.249595849	1.27E-11	0.01
248	260	NA	261	NA	OGG1	0.074001564	0.31266199	1.28E-11	0.01
248	260	NA	261	NA	OSGEP	0.093520604	0.350310211	1.28E-11	0.01
248	260	NA	261	NA	RAB33B	0.039409665	0.217664026	1.28E-11	0.01
248	260	NA	261	NA	FAM98B	0.090807692	0.341874728	1.28E-11	0.01
248	260	NA	261	NA	DNAJA3	0.119583956	0.400096437	1.29E-11	0.01
248	260	NA	261	NA	PDHX	0.1049385	0.369691719	1.29E-11	0.01
248	260	NA	261	NA	ALS2	0.063930443	0.254715393	1.31E-11	0.01
248	260	NA	261	NA	ZMYM3	0.088846154	0.321831176	1.32E-11	0.01
248	260	NA	261	NA	PPME1	0.110715345	0.372242853	1.33E-11	0.01
248	260	NA	261	NA	PREPL	0.117029083	0.366273508	1.33E-11	0.01
248	260	NA	261	NA	NUDT9	0.080656446	0.337802477	1.33E-11	0.01
248	260	NA	261	NA	NRM	0.078674905	0.302419118	1.33E-11	0.01
248	260	NA	261	NA	NAT10	0.093937008	0.361788366	1.34E-11	0.01
248	260	NA	261	NA	VPS33A	0.08431978	0.303500516	1.35E-11	0.01
248	260	NA	261	NA	DNPEP	0.104072579	0.375900736	1.35E-11	0.01
248	260	NA	261	NA	CFAP119	0.03338752	0.209146729	1.36E-11	0.01
248	260	NA	261	NA	JKAMP	0.106593132	0.371857325	1.36E-11	0.01
248	260	NA	261	NA	ARHGAP31	0.056240655	0.296549818	1.38E-11	0.01
248	260	NA	261	NA	CLASP2	0.102684402	0.368934713	1.38E-11	0.01
248	260	NA	261	NA	PIKFYVE	0.067860691	0.287607734	1.38E-11	0.01
248	260	NA	261	NA	TUBG2	0.068266002	0.304800306	1.38E-11	0.01
248	260	NA	261	NA	VPS26B	0.099849741	0.362902403	1.39E-11	0.01
248	260	NA	261	NA	DDX18	0.11407287	0.402977471	1.39E-11	0.01
248	260	NA	261	NA	ZBTB38	0.085141293	0.336178907	1.39E-11	0.01
248	260	NA	261	NA	STAT5B	0.080652598	0.321325005	1.40E-11	0.01
248	260	NA	261	NA	AKAP11	0.08355874	0.345227277	1.40E-11	0.01
248	260	NA	261	NA	SNAPC3	0.086754878	0.336317079	1.40E-11	0.01
248	260	NA	261	NA	CFDP1	0.123054122	0.381204067	1.40E-11	0.01
248	260	NA	261	NA	ZNF561	0.090601714	0.323716285	1.41E-11	0.01
248	260	NA	261	NA	ABHD18	0.043527228	0.23221164	1.41E-11	0.01
248	260	NA	261	NA	RSRC1	0.093539679	0.348875249	1.43E-11	0.01
248	260	NA	261	NA	RNF135	0.087113738	0.327863186	1.43E-11	0.01
248	260	NA	261	NA	POLR2C	0.111193449	0.394182628	1.44E-11	0.01
248	260	NA	261	NA	C5AR1	0.067409441	0.296852101	1.45E-11	0.01
248	260	NA	261	NA	SMIM29	0.123276757	0.401885878	1.45E-11	0.01
248	260	NA	261	NA	NIPA2	0.116246688	0.394782098	1.46E-11	0.01
248	260	NA	261	NA	TTC17	0.100939027	0.336539699	1.47E-11	0.01
248	260	NA	261	NA	VPS13D	0.087255924	0.323665876	1.47E-11	0.01
248	260	NA	261	NA	SLC35F6	0.10477006	0.366336613	1.48E-11	0.01
248	260	NA	261	NA	MGAT5	0.092122619	0.326072236	1.49E-11	0.01
248	260	NA	261	NA	SECISBP2L	0.067329383	0.293463397	1.50E-11	0.01
248	260	NA	261	NA	NKAIN3	0.004501066	0.12450965	1.50E-11	0.01
248	260	NA	261	NA	MIS12	0.0710066	0.281090655	1.51E-11	0.01
248	260	NA	261	NA	GNPDA2	0.046011506	0.226428104	1.52E-11	0.01
248	260	NA	261	NA	ASB1	0.073996411	0.296676893	1.52E-11	0.01
248	260	NA	261	NA	CNOT8	0.103974088	0.378532145	1.52E-11	0.01
248	260	NA	261	NA	SNX30	0.067783273	0.291981757	1.52E-11	0.01
248	260	NA	261	NA	LCMT2	0.034227288	0.213643292	1.52E-11	0.01
248	260	NA	261	NA	XRCC6	0.141678643	0.430630592	1.54E-11	0.01
248	260	NA	261	NA	EIF2B1	0.129335659	0.394070897	1.55E-11	0.01
248	260	NA	261	NA	RAP1GDS1	0.087595416	0.348656941	1.56E-11	0.01
248	260	NA	261	NA	ABCF3	0.11847614	0.385165342	1.57E-11	0.01
248	260	NA	261	NA	JAGN1	0.116074955	0.366457024	1.57E-11	0.01
248	260	NA	261	NA	ALMS1	0.055453234	0.273598477	1.58E-11	0.01
248	260	NA	261	NA	DENND1A	0.063188809	0.2988001	1.60E-11	0.01
248	260	NA	261	NA	ZNF337	0.06968582	0.303192601	1.61E-11	0.01
248	260	NA	261	NA	ARHGEF2	0.101950039	0.369279705	1.61E-11	0.01
248	260	NA	261	NA	ALG5	0.103161981	0.36555092	1.61E-11	0.01
248	260	NA	261	NA	BLOC1S5	0.058751386	0.28327333	1.62E-11	0.01
248	260	NA	261	NA	EIF1B	0.139741217	0.405703727	1.62E-11	0.01
248	260	NA	261	NA	DPH5	0.086223436	0.308209332	1.63E-11	0.01
248	260	NA	261	NA	KLHL42	0.089662766	0.340975386	1.64E-11	0.01
248	260	NA	261	NA	ATXN7L3	0.106182843	0.370208505	1.65E-11	0.01
248	260	NA	261	NA	MITD1	0.100986694	0.348982129	1.65E-11	0.01
248	260	NA	261	NA	ACAD9	0.115502047	0.360708771	1.72E-11	0.01
248	260	NA	261	NA	NDUFA7	0.163329647	0.448286388	1.72E-11	0.01
248	260	NA	261	NA	HDHD5	0.107529673	0.344844101	1.73E-11	0.01
248	260	NA	261	NA	HINT3	0.120553937	0.383103714	1.73E-11	0.01
248	260	NA	261	NA	TERF2	0.072108965	0.305027004	1.73E-11	0.01
248	260	NA	261	NA	FEM1C	0.088736499	0.345557164	1.73E-11	0.01
248	260	NA	261	NA	RAB21	0.122964019	0.393966001	1.74E-11	0.01
248	260	NA	261	NA	TOR3A	0.108505766	0.375748526	1.74E-11	0.01
248	260	NA	261	NA	C6orf163	0.007735957	0.102094444	1.74E-11	0.01
248	260	NA	261	NA	POLD3	0.06216441	0.276613234	1.75E-11	0.01
248	260	NA	261	NA	AP5M1	0.085425051	0.314140122	1.76E-11	0.01
248	260	NA	261	NA	DHFR	0.098487429	0.346017669	1.77E-11	0.01
248	260	NA	261	NA	DRAM2	0.088855997	0.352158588	1.77E-11	0.01
248	260	NA	261	NA	TTC1	0.115515457	0.380148748	1.77E-11	0.01
248	260	NA	261	NA	NUDCD3	0.108032595	0.385330837	1.79E-11	0.01
248	260	NA	261	NA	NFS1	0.090507388	0.329439842	1.79E-11	0.01
248	260	NA	261	NA	SNX19	0.082017259	0.355545664	1.80E-11	0.01
248	260	NA	261	NA	RTL6	0.077566877	0.319111444	1.80E-11	0.01
248	260	NA	261	NA	NXT1	0.106853709	0.340165578	1.81E-11	0.01
248	260	NA	261	NA	NACC2	0.076550377	0.31341872	1.82E-11	0.01
248	260	NA	261	NA	PALS1	0.085547174	0.320189879	1.82E-11	0.01
248	260	NA	261	NA	IFT80	0.09066908	0.344004755	1.82E-11	0.01
248	260	NA	261	NA	GTPBP1	0.094896622	0.368625443	1.83E-11	0.01
248	260	NA	261	NA	CLPB	0.074551865	0.314508293	1.84E-11	0.01
248	260	NA	261	NA	CCDC106	0.071119699	0.363232774	1.84E-11	0.01
248	260	NA	261	NA	PPWD1	0.061180131	0.281111738	1.85E-11	0.01
248	260	NA	261	NA	TMEM43	0.120130598	0.37543884	1.85E-11	0.01
248	260	NA	261	NA	ZNF346	0.045111273	0.232483805	1.86E-11	0.01
248	260	NA	261	NA	VPS18	0.045205772	0.233498777	1.86E-11	0.01
248	260	NA	261	NA	GOLGA1	0.071961532	0.297158832	1.89E-11	0.01
248	260	NA	261	NA	ZNF92	0.057777148	0.276254251	1.89E-11	0.01
248	260	NA	261	NA	GATAD2B	0.088767426	0.329393852	1.90E-11	0.01
248	260	NA	261	NA	TBCK	0.058098457	0.291607845	1.90E-11	0.01
248	260	NA	261	NA	TRIM65	0.077533079	0.308356042	1.91E-11	0.01
248	260	NA	261	NA	ZNF433	0.025598297	0.195268802	1.92E-11	0.01
248	260	NA	261	NA	GATC	0.089200834	0.320837297	1.93E-11	0.01
248	260	NA	261	NA	MEPCE	0.111427714	0.35745045	1.97E-11	0.01
248	260	NA	261	NA	ZNHIT6	0.089378631	0.327336479	1.98E-11	0.01
248	260	NA	261	NA	CTR9	0.085214331	0.328762499	1.98E-11	0.01
248	260	NA	261	NA	CBX4	0.110056231	0.373551837	1.99E-11	0.01
248	260	NA	261	NA	OXSR1	0.096545921	0.326955841	2.00E-11	0.01
248	260	NA	261	NA	SLC30A7	0.075982705	0.317011967	2.00E-11	0.01
248	260	NA	261	NA	ATP9A	0.117306204	0.37102617	2.02E-11	0.01
248	260	NA	261	NA	NOC4L	0.078923126	0.309988652	2.03E-11	0.01
248	260	NA	261	NA	RERE	0.104963593	0.363733068	2.04E-11	0.01
248	260	NA	261	NA	MUL1	0.092207267	0.338078545	2.05E-11	0.01
248	260	NA	261	NA	ST7L	0.066909995	0.277076898	2.05E-11	0.01
248	260	NA	261	NA	AGAP1	0.085808552	0.35063591	2.06E-11	0.01
248	260	NA	261	NA	TRIM11	0.090283588	0.340286531	2.06E-11	0.01
248	260	NA	261	NA	LAS1L	0.106509766	0.348483722	2.08E-11	0.01
248	260	NA	261	NA	ZCCHC14	0.086885997	0.333018184	2.08E-11	0.01
248	260	NA	261	NA	ZNF140	0.063000259	0.294740821	2.08E-11	0.01
248	260	NA	261	NA	IMMT	0.130105453	0.39039559	2.09E-11	0.01
248	260	NA	261	NA	C9orf72	0.041524141	0.224625977	2.09E-11	0.01
248	260	NA	261	NA	FAM120AOS	0.103874504	0.356835455	2.10E-11	0.01
248	260	NA	261	NA	KLHL12	0.1065747	0.346715245	2.10E-11	0.01
248	260	NA	261	NA	BRD1	0.098445312	0.349812972	2.11E-11	0.01
248	260	NA	261	NA	API5	0.119930939	0.380389471	2.12E-11	0.01
248	260	NA	261	NA	UFSP2	0.085250167	0.333047458	2.14E-11	0.01
248	260	NA	261	NA	RCC1L	0.100471936	0.348544812	2.18E-11	0.01
248	260	NA	261	NA	DPP8	0.083680652	0.313607496	2.18E-11	0.01
248	260	NA	261	NA	ZBTB22	0.050888595	0.250162542	2.20E-11	0.01
248	260	NA	261	NA	LARS2	0.074628923	0.302662344	2.20E-11	0.01
248	260	NA	261	NA	TP53BP1	0.089301035	0.314571035	2.20E-11	0.01
248	260	NA	261	NA	UBXN8	0.043725913	0.215937092	2.21E-11	0.01
248	260	NA	261	NA	CEPT1	0.065888379	0.302152373	2.22E-11	0.01
248	260	NA	261	NA	SENP6	0.101119014	0.346518744	2.23E-11	0.01
248	260	NA	261	NA	CD2BP2	0.107567212	0.37492081	2.23E-11	0.01
248	260	NA	261	NA	PPP3CA	0.100323367	0.329901568	2.26E-11	0.01
248	260	NA	261	NA	ZNF317	0.077321025	0.319264492	2.28E-11	0.01
248	260	NA	261	NA	PIGS	0.111967675	0.373682412	2.28E-11	0.01
248	260	NA	261	NA	NR1H2	0.111072304	0.396620495	2.28E-11	0.01
248	260	NA	261	NA	TRAPPC4	0.123304541	0.384897353	2.28E-11	0.01
248	260	NA	261	NA	XRN2	0.121592824	0.398543816	2.30E-11	0.01
248	260	NA	261	NA	C2CD3	0.059326961	0.266250142	2.32E-11	0.01
248	260	NA	261	NA	B4GALT5	0.134843035	0.416590411	2.34E-11	0.01
248	260	NA	261	NA	ELP6	0.086448766	0.314843077	2.34E-11	0.01
248	260	NA	261	NA	RMDN3	0.107444746	0.385154089	2.34E-11	0.01
248	260	NA	261	NA	HEATR1	0.104211316	0.349590673	2.37E-11	0.01
248	260	NA	261	NA	ARMCX3	0.105667761	0.357743574	2.40E-11	0.01
248	260	NA	261	NA	SCAP	0.09286104	0.352811651	2.41E-11	0.01
248	260	NA	261	NA	FMC1	0.118103332	0.402190083	2.41E-11	0.01
248	260	NA	261	NA	SUPT20H	0.096842125	0.333380855	2.42E-11	0.01
248	260	NA	261	NA	YIPF5	0.09617283	0.338425764	2.42E-11	0.01
248	260	NA	261	NA	UBA3	0.118727342	0.37343483	2.42E-11	0.01
248	260	NA	261	NA	SUPT4H1	0.136253546	0.410426982	2.43E-11	0.01
248	260	NA	261	NA	RNF2	0.083927098	0.31500077	2.43E-11	0.01
248	260	NA	261	NA	DUSP28	0.032524758	0.175653665	2.44E-11	0.01
248	260	NA	261	NA	SMIM19	0.128089283	0.403566471	2.44E-11	0.01
248	260	NA	261	NA	AP3D1	0.126522767	0.40081247	2.47E-11	0.01
248	260	NA	261	NA	ZBTB39	0.021320111	0.157783873	2.47E-11	0.01
248	260	NA	261	NA	CYB5R1	0.142282229	0.408288854	2.47E-11	0.01
248	260	NA	261	NA	CAMTA2	0.075296326	0.306373004	2.48E-11	0.01
248	260	NA	261	NA	PHC3	0.091190239	0.379311837	2.48E-11	0.01
248	260	NA	261	NA	COG2	0.088277638	0.306524214	2.49E-11	0.01
248	260	NA	261	NA	CCDC159	0.046490533	0.255105767	2.51E-11	0.01
248	260	NA	261	NA	EIF2B3	0.085904952	0.31127607	2.51E-11	0.01
248	260	NA	261	NA	AEN	0.08086463	0.305464204	2.51E-11	0.01
248	260	NA	261	NA	PCYOX1L	0.043171216	0.251716873	2.52E-11	0.01
248	260	NA	261	NA	VPS72	0.134558864	0.391854327	2.53E-11	0.01
248	260	NA	261	NA	COQ7	0.070820304	0.310827517	2.54E-11	0.01
248	260	NA	261	NA	C5orf24	0.098363076	0.338700901	2.54E-11	0.01
248	260	NA	261	NA	STX2	0.057701123	0.273083058	2.55E-11	0.01
248	260	NA	261	NA	DYRK1A	0.101338724	0.343265023	2.56E-11	0.01
248	260	NA	261	NA	MORC3	0.07204065	0.291003723	2.56E-11	0.01
248	260	NA	261	NA	GLB1	0.104070252	0.367751527	2.57E-11	0.01
248	260	NA	261	NA	MTMR3	0.095885398	0.313864171	2.57E-11	0.01
248	260	NA	261	NA	DHFR2	0.027278592	0.164136991	2.60E-11	0.01
248	260	NA	261	NA	RBM27	0.071791801	0.321712349	2.60E-11	0.01
248	260	NA	261	NA	N4BP1	0.092774704	0.334751348	2.60E-11	0.01
248	260	NA	261	NA	MDM2	0.101814959	0.371983591	2.61E-11	0.01
248	260	NA	261	NA	GOLGA5	0.088634161	0.332933803	2.62E-11	0.01
248	260	NA	261	NA	CRY1	0.079447875	0.312541366	2.64E-11	0.01
248	260	NA	261	NA	NCOA6	0.11790406	0.366337974	2.65E-11	0.01
248	260	NA	261	NA	INO80D	0.063141306	0.313570819	2.66E-11	0.01
248	260	NA	261	NA	ZFR	0.110654093	0.356776193	2.67E-11	0.01
248	260	NA	261	NA	PATZ1	0.09444611	0.342697662	2.67E-11	0.01
248	260	NA	261	NA	ZNF136	0.033445477	0.227756011	2.69E-11	0.01
248	260	NA	261	NA	PRRC1	0.100966865	0.340683264	2.70E-11	0.01
248	260	NA	261	NA	CNOT3	0.11153342	0.362176806	2.70E-11	0.01
248	260	NA	261	NA	ATG5	0.116596619	0.357073264	2.70E-11	0.01
248	260	NA	261	NA	NMD3	0.12130361	0.36814869	2.71E-11	0.01
248	260	NA	261	NA	LRRC27	0.032360954	0.216438151	2.71E-11	0.01
248	260	NA	261	NA	MYPOP	0.048492013	0.229390016	2.71E-11	0.01
248	260	NA	261	NA	MAD2L1BP	0.085433216	0.314788549	2.72E-11	0.01
248	260	NA	261	NA	EIF2S1	0.120919374	0.378858286	2.73E-11	0.01
248	260	NA	261	NA	SPEN	0.090786488	0.334209469	2.73E-11	0.01
248	260	NA	261	NA	SENP3	0.050048097	0.269577421	2.74E-11	0.01
248	260	NA	261	NA	LRRC47	0.135412721	0.387123533	2.74E-11	0.01
248	260	NA	261	NA	ALDH9A1	0.135245357	0.399169809	2.78E-11	0.01
248	260	NA	261	NA	PRKAB1	0.096145068	0.336026409	2.80E-11	0.01
248	260	NA	261	NA	RC3H1	0.076575784	0.291717702	2.80E-11	0.01
248	260	NA	261	NA	SMAD4	0.099239103	0.355928289	2.80E-11	0.01
248	260	NA	261	NA	DNAJC8	0.118498148	0.367561002	2.83E-11	0.01
248	260	NA	261	NA	POLR2A	0.119979523	0.377635717	2.83E-11	0.01
248	260	NA	261	NA	ZFYVE27	0.091208509	0.336259034	2.83E-11	0.01
248	260	NA	261	NA	RETSAT	0.112170153	0.370443367	2.83E-11	0.01
248	260	NA	261	NA	DDRGK1	0.123701592	0.385493914	2.83E-11	0.01
248	260	NA	261	NA	TAF6	0.101625726	0.351156748	2.83E-11	0.01
248	260	NA	261	NA	NUP160	0.098279089	0.330928113	2.83E-11	0.01
248	260	NA	261	NA	TTC13	0.072706394	0.29217326	2.84E-11	0.01
248	260	NA	261	NA	TSPAN31	0.095856253	0.347458041	2.86E-11	0.01
248	260	NA	261	NA	DHX36	0.098223547	0.362083401	2.86E-11	0.01
248	260	NA	261	NA	SAR1B	0.11815409	0.383574759	2.86E-11	0.01
248	260	NA	261	NA	TM2D2	0.108360561	0.365874913	2.86E-11	0.01
248	260	NA	261	NA	UBE3B	0.09641967	0.331570426	2.87E-11	0.01
248	260	NA	261	NA	GRHPR	0.147475067	0.414684259	2.89E-11	0.01
248	260	NA	261	NA	MBTPS1	0.117982915	0.379592788	2.89E-11	0.01
248	260	NA	261	NA	ZNF211	0.03976093	0.230612438	2.90E-11	0.01
248	260	NA	261	NA	ANAPC4	0.084531141	0.32758975	2.91E-11	0.01
248	260	NA	261	NA	CNOT10	0.077433578	0.293293256	2.96E-11	0.01
248	260	NA	261	NA	SMARCAD1	0.074991282	0.308485063	2.98E-11	0.01
248	260	NA	261	NA	GPANK1	0.053293961	0.255936527	2.99E-11	0.01
248	260	NA	261	NA	PIP4P2	0.043378113	0.25635526	2.99E-11	0.01
248	260	NA	261	NA	ZBED5	0.093340154	0.344997875	3.00E-11	0.01
248	260	NA	261	NA	ACAT1	0.114869128	0.364437136	3.00E-11	0.01
248	260	NA	261	NA	GUCD1	0.114934429	0.376249528	3.00E-11	0.01
248	260	NA	261	NA	POM121	0.110601883	0.362405763	3.01E-11	0.01
248	260	NA	261	NA	PPIE	0.107003367	0.366612249	3.01E-11	0.01
248	260	NA	261	NA	RPAP1	0.064406109	0.274991691	3.02E-11	0.01
248	260	NA	261	NA	TIMM8B	0.155436746	0.455966678	3.02E-11	0.01
248	260	NA	261	NA	FAM8A1	0.076721746	0.288209633	3.03E-11	0.01
248	260	NA	261	NA	UVSSA	0.044968994	0.240986426	3.04E-11	0.01
248	260	NA	261	NA	STAT5A	0.062472264	0.292935937	3.07E-11	0.01
248	260	NA	261	NA	SYS1	0.085157052	0.33074207	3.07E-11	0.01
248	260	NA	261	NA	NSD1	0.085746409	0.339064465	3.07E-11	0.01
248	260	NA	261	NA	SEC63	0.117405777	0.369516605	3.07E-11	0.01
248	260	NA	261	NA	HEXIM1	0.101935305	0.358737861	3.09E-11	0.01
248	260	NA	261	NA	EPS15L1	0.073826953	0.28809633	3.10E-11	0.01
248	260	NA	261	NA	FN3KRP	0.107636339	0.366337806	3.10E-11	0.01
248	260	NA	261	NA	HINT2	0.115955823	0.383834358	3.12E-11	0.01
248	260	NA	261	NA	ATF2	0.084918866	0.341336817	3.13E-11	0.01
248	260	NA	261	NA	DOP1A	0.041938752	0.250000728	3.13E-11	0.01
248	260	NA	261	NA	ZNF548	0.045000769	0.233946315	3.19E-11	0.01
248	260	NA	261	NA	ZBTB17	0.068900179	0.296074102	3.19E-11	0.01
248	260	NA	261	NA	EDEM2	0.100230352	0.343487342	3.19E-11	0.01
248	260	NA	261	NA	RGP1	0.067677971	0.279424212	3.20E-11	0.01
248	260	NA	261	NA	RETREG3	0.100353436	0.346999904	3.20E-11	0.01
248	260	NA	261	NA	ALG2	0.097856156	0.349642132	3.20E-11	0.01
248	260	NA	261	NA	TMEM115	0.088817181	0.327888644	3.22E-11	0.01
248	260	NA	261	NA	NDOR1	0.026690953	0.186453648	3.22E-11	0.01
248	260	NA	261	NA	TXNDC11	0.092526562	0.343558903	3.24E-11	0.01
248	260	NA	261	NA	CAMTA1	0.135914181	0.40479161	3.24E-11	0.01
248	260	NA	261	NA	ETFA	0.129550972	0.397290217	3.26E-11	0.01
248	260	NA	261	NA	SREBF2	0.146609774	0.42769013	3.26E-11	0.01
248	260	NA	261	NA	RBM15B	0.114108028	0.371947453	3.27E-11	0.01
248	260	NA	261	NA	TMEM219	0.114675422	0.410181625	3.27E-11	0.01
248	260	NA	261	NA	INO80	0.062822483	0.263193638	3.27E-11	0.01
248	260	NA	261	NA	URI1	0.141665654	0.411744451	3.29E-11	0.01
248	260	NA	261	NA	RNPEP	0.120902159	0.380506767	3.30E-11	0.01
248	260	NA	261	NA	KPNA6	0.080214234	0.326222688	3.32E-11	0.01
248	260	NA	261	NA	ZNF451	0.084726032	0.311842433	3.33E-11	0.01
248	260	NA	261	NA	OSBP	0.107609848	0.378387018	3.33E-11	0.01
248	260	NA	261	NA	DVL3	0.117848731	0.37013222	3.33E-11	0.01
248	260	NA	261	NA	GSK3A	0.122208598	0.376342943	3.33E-11	0.01
248	260	NA	261	NA	RBM45	0.042617758	0.219199116	3.34E-11	0.01
248	260	NA	261	NA	PPP6R3	0.115630581	0.391712162	3.34E-11	0.01
248	260	NA	261	NA	ASPSCR1	0.089883061	0.309829017	3.34E-11	0.01
248	260	NA	261	NA	ATP11A	0.099822445	0.354425172	3.34E-11	0.01
248	260	NA	261	NA	PHF20L1	0.086268527	0.317099545	3.37E-11	0.01
248	260	NA	261	NA	GCLC	0.109653035	0.360003348	3.38E-11	0.01
248	260	NA	261	NA	THAP4	0.106306384	0.341958009	3.38E-11	0.01
248	260	NA	261	NA	DLG4	0.023699272	0.198715115	3.38E-11	0.01
248	260	NA	261	NA	ZBTB6	0.048855567	0.252058938	3.40E-11	0.01
248	260	NA	261	NA	CPD	0.114187455	0.377436997	3.43E-11	0.01
248	260	NA	261	NA	POFUT1	0.111319628	0.347066004	3.43E-11	0.01
248	260	NA	261	NA	JAKMIP2	0.018477171	0.167408641	3.44E-11	0.01
248	260	NA	261	NA	MTMR4	0.088657315	0.335854082	3.44E-11	0.01
248	260	NA	261	NA	RAB9A	0.130620006	0.386378451	3.45E-11	0.01
248	260	NA	261	NA	SARS1	0.103493107	0.387913283	3.46E-11	0.01
248	260	NA	261	NA	N4BP2	0.04035351	0.234395311	3.47E-11	0.01
248	260	NA	261	NA	ZDHHC17	0.063967638	0.266416328	3.51E-11	0.01
248	260	NA	261	NA	ABCD3	0.116301018	0.371579548	3.51E-11	0.01
248	260	NA	261	NA	DCAF6	0.116851895	0.374714977	3.51E-11	0.01
248	260	NA	261	NA	SH2B1	0.099876159	0.337887701	3.51E-11	0.01
248	260	NA	261	NA	TUBGCP5	0.066770083	0.295613454	3.53E-11	0.01
248	260	NA	261	NA	ZFP1	0.034944992	0.227281314	3.54E-11	0.01
248	260	NA	261	NA	THYN1	0.113190533	0.368997792	3.54E-11	0.01
248	260	NA	261	NA	SIN3A	0.100597332	0.355250082	3.57E-11	0.01
248	260	NA	261	NA	NUP205	0.113677043	0.355633379	3.57E-11	0.01
248	260	NA	261	NA	TXNDC15	0.093205607	0.357376196	3.58E-11	0.01
248	260	NA	261	NA	ARSB	0.051551129	0.272160117	3.59E-11	0.01
248	260	NA	261	NA	SLU7	0.104873831	0.370798954	3.59E-11	0.01
248	260	NA	261	NA	HMGXB4	0.069606946	0.296515951	3.61E-11	0.01
248	260	NA	261	NA	SEC13	0.145285252	0.424827883	3.62E-11	0.01
248	260	NA	261	NA	MAN2B2	0.090692243	0.351602914	3.62E-11	0.01
248	260	NA	261	NA	MUS81	0.100744678	0.354521107	3.63E-11	0.01
248	260	NA	261	NA	ANKFY1	0.095047664	0.351146372	3.64E-11	0.01
248	260	NA	261	NA	MBTPS2	0.057816386	0.264078576	3.65E-11	0.01
248	260	NA	261	NA	LZTFL1	0.064925322	0.287732577	3.65E-11	0.01
248	260	NA	261	NA	DCAF16	0.09152021	0.324321529	3.69E-11	0.01
248	260	NA	261	NA	CASD1	0.067523964	0.269692709	3.70E-11	0.01
248	260	NA	261	NA	TMEM104	0.054664235	0.227229293	3.70E-11	0.01
248	260	NA	261	NA	SMCR8	0.064442102	0.296715198	3.70E-11	0.01
248	260	NA	261	NA	AKT1S1	0.105703551	0.380242071	3.71E-11	0.01
248	260	NA	261	NA	TAF8	0.070462102	0.281711713	3.72E-11	0.01
248	260	NA	261	NA	CERS5	0.089784997	0.33244658	3.74E-11	0.01
248	260	NA	261	NA	RNF114	0.151885897	0.430526014	3.75E-11	0.01
248	260	NA	261	NA	ERAL1	0.114785176	0.346688399	3.76E-11	0.01
248	260	NA	261	NA	NIT1	0.116696399	0.355349903	3.85E-11	0.01
248	260	NA	261	NA	C2CD5	0.070190039	0.311556878	3.87E-11	0.01
248	260	NA	261	NA	SELENOS	0.137211543	0.403792288	3.89E-11	0.01
248	260	NA	261	NA	MSANTD4	0.049032376	0.248592073	3.89E-11	0.01
248	260	NA	261	NA	ANO10	0.069054024	0.301054578	3.90E-11	0.01
248	260	NA	261	NA	DCAKD	0.060760831	0.299427604	3.90E-11	0.01
248	260	NA	261	NA	MTX3	0.058933745	0.269850309	3.92E-11	0.01
248	260	NA	261	NA	MPDZ	0.054760262	0.297749135	3.94E-11	0.01
248	260	NA	261	NA	TMEM168	0.083333928	0.291483549	3.94E-11	0.01
248	260	NA	261	NA	COG1	0.075409422	0.306504512	3.97E-11	0.01
248	260	NA	261	NA	GNL3	0.151602715	0.423915683	4.01E-11	0.01
248	260	NA	261	NA	COPS2	0.116666499	0.376093055	4.02E-11	0.01
248	260	NA	261	NA	ELP2	0.118644907	0.373357041	4.02E-11	0.01
248	260	NA	261	NA	RAB14	0.142764929	0.437367207	4.04E-11	0.01
248	260	NA	261	NA	C1GALT1C1	0.099157205	0.332744108	4.04E-11	0.01
248	260	NA	261	NA	TMEM134	0.145751546	0.4212701	4.07E-11	0.01
248	260	NA	261	NA	PTDSS1	0.136654803	0.398849987	4.09E-11	0.01
248	260	NA	261	NA	THTPA	0.021967518	0.187329121	4.09E-11	0.01
248	260	NA	261	NA	ANAPC13	0.126060784	0.382554907	4.10E-11	0.01
248	260	NA	261	NA	NOL8	0.08037709	0.289782991	4.12E-11	0.01
248	260	NA	261	NA	MEF2A	0.080934	0.356397241	4.13E-11	0.01
248	260	NA	261	NA	MVB12B	0.041976548	0.237411988	4.13E-11	0.01
248	260	NA	261	NA	SETMAR	0.052820698	0.274485878	4.15E-11	0.01
248	260	NA	261	NA	KIAA0319L	0.110808265	0.379572041	4.17E-11	0.01
248	260	NA	261	NA	FAM193A	0.080001394	0.336704963	4.19E-11	0.01
248	260	NA	261	NA	WDR11	0.097740496	0.32036637	4.22E-11	0.01
248	260	NA	261	NA	GGNBP2	0.102229413	0.35021224	4.24E-11	0.01
248	260	NA	261	NA	MEGF9	0.080437805	0.315107628	4.29E-11	0.01
248	260	NA	261	NA	NDEL1	0.102872254	0.363515083	4.29E-11	0.01
248	260	NA	261	NA	ACVR1B	0.091890576	0.326153646	4.30E-11	0.01
248	260	NA	261	NA	SMIM13	0.086398252	0.305585801	4.31E-11	0.01
248	260	NA	261	NA	RRP1B	0.096480999	0.31976479	4.32E-11	0.01
248	260	NA	261	NA	ANO6	0.100748743	0.352046956	4.32E-11	0.01
248	260	NA	261	NA	RNF170	0.066767827	0.288123651	4.33E-11	0.01
248	260	NA	261	NA	HECTD3	0.080570796	0.314116139	4.33E-11	0.01
248	260	NA	261	NA	RASA3	0.057764135	0.307116	4.33E-11	0.01
248	260	NA	261	NA	ABCD4	0.078742614	0.341009054	4.34E-11	0.01
248	260	NA	261	NA	SCNM1	0.117830154	0.374134921	4.35E-11	0.01
248	260	NA	261	NA	ATP6AP2	0.143229704	0.422652048	4.35E-11	0.01
248	260	NA	261	NA	EFTUD2	0.138390754	0.396862877	4.35E-11	0.01
248	260	NA	261	NA	EMC7	0.126957729	0.400466797	4.35E-11	0.01
248	260	NA	261	NA	ZNF497	0.004114921	0.078187262	4.37E-11	0.01
248	260	NA	261	NA	NUP54	0.100621078	0.341104057	4.38E-11	0.01
248	260	NA	261	NA	MAP9	0.028183348	0.199166852	4.39E-11	0.01
248	260	NA	261	NA	ATP6V0A1	0.103151504	0.349966562	4.39E-11	0.01
248	260	NA	261	NA	NDUFAF1	0.067523253	0.26750164	4.40E-11	0.01
248	260	NA	261	NA	RABEP1	0.094532612	0.353039414	4.41E-11	0.01
248	260	NA	261	NA	GON4L	0.083271987	0.284741657	4.41E-11	0.01
248	260	NA	261	NA	TTC21B	0.052224249	0.26421915	4.41E-11	0.01
248	260	NA	261	NA	ACO2	0.136871673	0.404052965	4.42E-11	0.01
248	260	NA	261	NA	PCNX4	0.067360125	0.320394889	4.44E-11	0.01
248	260	NA	261	NA	DMAC2	0.104244466	0.340305671	4.50E-11	0.01
248	260	NA	261	NA	SLC35E1	0.107422031	0.369925626	4.53E-11	0.01
248	260	NA	261	NA	PHF14	0.096691216	0.346449502	4.53E-11	0.01
248	260	NA	261	NA	VPS8	0.086211051	0.328807779	4.53E-11	0.01
248	260	NA	261	NA	DHPS	0.116344721	0.365776463	4.53E-11	0.01
248	260	NA	261	NA	TAS2R14	0.018961797	0.167280269	4.55E-11	0.01
248	260	NA	261	NA	TMEM209	0.089686511	0.32970771	4.56E-11	0.01
248	260	NA	261	NA	TOGARAM1	0.037901933	0.221088576	4.64E-11	0.01
248	260	NA	261	NA	ZFP90	0.064084167	0.285959322	4.67E-11	0.01
248	260	NA	261	NA	BRPF1	0.053790352	0.246512375	4.67E-11	0.01
248	260	NA	261	NA	RTCA	0.107013976	0.348695137	4.67E-11	0.01
248	260	NA	261	NA	SLC66A1	0.062389327	0.269266891	4.68E-11	0.01
248	260	NA	261	NA	ZC3HAV1	0.093399654	0.355413149	4.69E-11	0.01
248	260	NA	261	NA	MED11	0.080845046	0.289682301	4.70E-11	0.01
248	260	NA	261	NA	KRR1	0.091273746	0.340777829	4.70E-11	0.01
248	260	NA	261	NA	MIER3	0.053166486	0.257077997	4.74E-11	0.01
248	260	NA	261	NA	ACADM	0.124885859	0.379119474	4.74E-11	0.01
248	260	NA	261	NA	UBXN1	0.10866868	0.367613952	4.75E-11	0.01
248	260	NA	261	NA	LSM10	0.121585014	0.403774572	4.75E-11	0.01
248	260	NA	261	NA	ERVK3-1	0.104921634	0.356006314	4.77E-11	0.01
248	260	NA	261	NA	AGO2	0.102025353	0.349312782	4.77E-11	0.01
248	260	NA	261	NA	ANAPC7	0.13304792	0.4017335	4.77E-11	0.01
248	260	NA	261	NA	MLLT10	0.074344283	0.299362072	4.77E-11	0.01
248	260	NA	261	NA	ASB8	0.070913697	0.279177646	4.78E-11	0.01
248	260	NA	261	NA	VTA1	0.116055975	0.363070499	4.82E-11	0.01
248	260	NA	261	NA	NUB1	0.114799199	0.378047498	4.83E-11	0.01
248	260	NA	261	NA	SPACA6	0.042957497	0.274705153	4.86E-11	0.01
248	260	NA	261	NA	GSS	0.126980253	0.359435349	4.87E-11	0.01
248	260	NA	261	NA	C7orf50	0.133048233	0.413164724	4.87E-11	0.01
248	260	NA	261	NA	POLR1A	0.095305145	0.318501611	4.88E-11	0.01
248	260	NA	261	NA	ZC3H14	0.098886778	0.341028362	4.88E-11	0.01
248	260	NA	261	NA	STK36	0.068473875	0.266972922	4.94E-11	0.01
248	260	NA	261	NA	SGPP1	0.058906864	0.305397429	4.95E-11	0.01
248	260	NA	261	NA	DNAJC3	0.103371429	0.368722386	4.95E-11	0.01
248	260	NA	261	NA	UBE2O	0.088510616	0.310429978	4.95E-11	0.01
248	260	NA	261	NA	PKNOX1	0.067692056	0.267326486	4.96E-11	0.01
248	260	NA	261	NA	CDIPT	0.115680817	0.380429698	4.96E-11	0.01
248	260	NA	261	NA	C12orf76	0.071989844	0.304606038	4.97E-11	0.01
248	260	NA	261	NA	PPP1R15B	0.101193009	0.341100046	4.99E-11	0.01
248	260	NA	261	NA	MRNIP	0.060829861	0.282597323	5.04E-11	0.01
248	260	NA	261	NA	IP6K1	0.092541025	0.351867253	5.04E-11	0.01
248	260	NA	261	NA	VAMP2	0.111790473	0.391681368	5.06E-11	0.01
248	260	NA	261	NA	ZNF576	0.077800862	0.289550414	5.09E-11	0.01
248	260	NA	261	NA	CC2D1A	0.118511694	0.373289964	5.09E-11	0.01
248	260	NA	261	NA	RRAGB	0.069974756	0.283033222	5.10E-11	0.01
248	260	NA	261	NA	PIGT	0.126419689	0.404093254	5.11E-11	0.01
248	260	NA	261	NA	KCTD5	0.108639664	0.37720928	5.12E-11	0.01
248	260	NA	261	NA	SLC30A6	0.089912022	0.310188169	5.13E-11	0.01
248	260	NA	261	NA	ATIC	0.132163853	0.388230152	5.14E-11	0.01
248	260	NA	261	NA	DPH6	0.047018817	0.221381071	5.14E-11	0.01
248	260	NA	261	NA	RDH11	0.118088271	0.371976255	5.16E-11	0.01
248	260	NA	261	NA	CMTR2	0.081106163	0.287575415	5.17E-11	0.01
248	260	NA	261	NA	MED8	0.126401183	0.369014126	5.20E-11	0.01
248	260	NA	261	NA	PTCD1	0.076183285	0.289652014	5.24E-11	0.01
248	260	NA	261	NA	CTIF	0.074509074	0.289658709	5.24E-11	0.01
248	260	NA	261	NA	SPPL3	0.130132413	0.388322323	5.29E-11	0.01
248	260	NA	261	NA	NCSTN	0.138346996	0.396131377	5.31E-11	0.01
248	260	NA	261	NA	TPRA1	0.095942688	0.336508773	5.34E-11	0.01
248	260	NA	261	NA	ZNF678	0.031988042	0.205728212	5.35E-11	0.01
248	260	NA	261	NA	TRMT6	0.08160114	0.28658176	5.43E-11	0.01
248	260	NA	261	NA	DYM	0.07695178	0.297960404	5.43E-11	0.01
248	260	NA	261	NA	SEPTIN10	0.100030659	0.349968796	5.48E-11	0.01
248	260	NA	261	NA	POLK	0.044629615	0.24234092	5.49E-11	0.01
248	260	NA	261	NA	COPS7B	0.097330274	0.331692428	5.51E-11	0.01
248	260	NA	261	NA	HDHD2	0.096366896	0.355909556	5.51E-11	0.01
248	260	NA	261	NA	ZNF518B	0.057932887	0.259230997	5.53E-11	0.01
248	260	NA	261	NA	KCMF1	0.134666197	0.405514801	5.56E-11	0.01
248	260	NA	261	NA	TMEM234	0.069418244	0.297029668	5.62E-11	0.01
248	260	NA	261	NA	ZNF584	0.035299198	0.194527619	5.63E-11	0.01
248	260	NA	261	NA	BARD1	0.046530534	0.227666202	5.66E-11	0.01
248	260	NA	261	NA	LIG1	0.095068155	0.345471674	5.74E-11	0.01
248	260	NA	261	NA	RETREG2	0.113540593	0.384002806	5.75E-11	0.01
248	260	NA	261	NA	GPAM	0.036216616	0.197308735	5.79E-11	0.01
248	260	NA	261	NA	SPECC1	0.078124568	0.319134044	5.81E-11	0.01
248	260	NA	261	NA	KYAT3	0.075848299	0.311521451	5.84E-11	0.01
248	260	NA	261	NA	PDCD7	0.060666047	0.278584546	5.85E-11	0.01
248	260	NA	261	NA	FDX2	0.109645333	0.346574745	5.85E-11	0.01
248	260	NA	261	NA	ARID1B	0.090510152	0.325793774	5.86E-11	0.01
248	260	NA	261	NA	WASHC4	0.075648795	0.328659572	5.86E-11	0.01
248	260	NA	261	NA	LIG3	0.087099278	0.316920992	5.89E-11	0.01
248	260	NA	261	NA	ZNF276	0.087444999	0.33529643	5.90E-11	0.01
248	260	NA	261	NA	ZNF84	0.094949398	0.353851209	5.91E-11	0.01
248	260	NA	261	NA	KLHDC10	0.099812565	0.324044426	5.96E-11	0.01
248	260	NA	261	NA	VPS52	0.104647802	0.337635928	5.99E-11	0.01
248	260	NA	261	NA	SMUG1	0.102794767	0.342002836	6.01E-11	0.01
248	260	NA	261	NA	B4GALT6	0.026729413	0.213206303	6.02E-11	0.01
248	260	NA	261	NA	KPNA5	0.02635183	0.188395744	6.03E-11	0.01
248	260	NA	261	NA	RYBP	0.082624699	0.3419314	6.04E-11	0.01
248	260	NA	261	NA	PHACTR4	0.079523455	0.303874731	6.04E-11	0.01
248	260	NA	261	NA	RNFT1	0.054938868	0.278330968	6.06E-11	0.01
248	260	NA	261	NA	PSMD10	0.141461155	0.385695848	6.07E-11	0.01
248	260	NA	261	NA	ANKRD40	0.084764992	0.315669696	6.07E-11	0.01
248	260	NA	261	NA	ZSWIM8	0.09515835	0.337205344	6.09E-11	0.01
248	260	NA	261	NA	ZNF142	0.050013517	0.246943508	6.13E-11	0.01
248	260	NA	261	NA	KLHL36	0.089749657	0.337571491	6.15E-11	0.01
248	260	NA	261	NA	LMBRD1	0.10239346	0.375451314	6.17E-11	0.01
248	260	NA	261	NA	STK4	0.06791254	0.301958049	6.17E-11	0.01
248	260	NA	261	NA	TOPORS	0.060327163	0.238852125	6.18E-11	0.01
248	260	NA	261	NA	CFAP410	0.062295346	0.288643297	6.18E-11	0.01
248	260	NA	261	NA	C1orf216	0.042185025	0.228652636	6.19E-11	0.01
248	260	NA	261	NA	CGRRF1	0.050714888	0.214985983	6.21E-11	0.01
248	260	NA	261	NA	DNAJC13	0.090542212	0.321490956	6.22E-11	0.01
248	260	NA	261	NA	RBM26	0.078538608	0.308947788	6.24E-11	0.01
248	260	NA	261	NA	KCTD3	0.122867557	0.375923995	6.25E-11	0.01
248	260	NA	261	NA	RAB4A	0.150005024	0.412320902	6.25E-11	0.01
248	260	NA	261	NA	SIRT7	0.112924628	0.362192646	6.26E-11	0.01
248	260	NA	261	NA	RELA	0.103555047	0.384806445	6.26E-11	0.01
248	260	NA	261	NA	PLAAT3	0.134134621	0.434334147	6.27E-11	0.01
248	260	NA	261	NA	ATAD1	0.11007442	0.355087106	6.28E-11	0.01
248	260	NA	261	NA	ADIPOR2	0.124624022	0.355218751	6.29E-11	0.01
248	260	NA	261	NA	PHF23	0.086844489	0.336012688	6.33E-11	0.01
248	260	NA	261	NA	LRRTM2	0.004966334	0.126647827	6.37E-11	0.01
248	260	NA	261	NA	ATXN2	0.074594258	0.306476413	6.39E-11	0.01
248	260	NA	261	NA	AP1S2	0.082973904	0.338198386	6.39E-11	0.01
248	260	NA	261	NA	HADHB	0.140675263	0.399509021	6.44E-11	0.01
248	260	NA	261	NA	CNOT4	0.063670473	0.287771226	6.49E-11	0.01
248	260	NA	261	NA	SS18L1	0.108932152	0.353015588	6.50E-11	0.01
248	260	NA	261	NA	FRMD5	0.023345403	0.219692147	6.51E-11	0.01
248	260	NA	261	NA	C2orf69	0.058636417	0.266746835	6.56E-11	0.01
248	260	NA	261	NA	RSRC2	0.123924547	0.381976821	6.57E-11	0.01
248	260	NA	261	NA	UBE3C	0.138650495	0.395833262	6.59E-11	0.01
248	260	NA	261	NA	TMEM185B	0.096455526	0.335266321	6.60E-11	0.01
248	260	NA	261	NA	ATF6B	0.099998575	0.337367769	6.60E-11	0.01
248	260	NA	261	NA	FAM78B	0.021083317	0.181370288	6.62E-11	0.01
248	260	NA	261	NA	C17orf80	0.065022442	0.287867129	6.63E-11	0.01
248	260	NA	261	NA	KCTD2	0.083617807	0.317465952	6.66E-11	0.01
248	260	NA	261	NA	RNF113A	0.07330341	0.291516275	6.68E-11	0.01
248	260	NA	261	NA	ARMC1	0.094352889	0.343519521	6.73E-11	0.01
248	260	NA	261	NA	SCFD1	0.106271205	0.358920349	6.76E-11	0.01
248	260	NA	261	NA	BAZ2A	0.095033944	0.322921635	6.79E-11	0.01
248	260	NA	261	NA	MIER2	0.054271829	0.250816549	6.80E-11	0.01
248	260	NA	261	NA	UBE4B	0.09724155	0.323105238	6.81E-11	0.01
248	260	NA	261	NA	CCSER2	0.071837967	0.308219128	6.82E-11	0.01
248	260	NA	261	NA	TTC28	0.031584677	0.198466144	6.83E-11	0.01
248	260	NA	261	NA	KDSR	0.103054902	0.366188286	6.86E-11	0.01
248	260	NA	261	NA	RXRB	0.092471994	0.331565931	6.86E-11	0.01
248	260	NA	261	NA	TMUB2	0.097466285	0.344627029	6.87E-11	0.01
248	260	NA	261	NA	RMC1	0.082822924	0.32000272	6.87E-11	0.01
248	260	NA	261	NA	NDUFA8	0.153075996	0.414252619	6.88E-11	0.01
248	260	NA	261	NA	TMEM41B	0.128002153	0.377304774	6.89E-11	0.01
248	260	NA	261	NA	PDE12	0.081286519	0.293319972	6.91E-11	0.01
248	260	NA	261	NA	L3MBTL2	0.084941943	0.285948931	6.92E-11	0.01
248	260	NA	261	NA	GSK3B	0.118797705	0.377642323	7.05E-11	0.01
248	260	NA	261	NA	UBE2A	0.12802235	0.386761872	7.05E-11	0.01
248	260	NA	261	NA	NCOA5	0.092902352	0.341012614	7.09E-11	0.01
248	260	NA	261	NA	HMBOX1	0.04262714	0.227931509	7.09E-11	0.01
248	260	NA	261	NA	SPCS1	0.148641702	0.422088672	7.11E-11	0.01
248	260	NA	261	NA	PAF1	0.096937064	0.336230825	7.14E-11	0.01
248	260	NA	261	NA	SMIM10	0.017667587	0.12885717	7.15E-11	0.01
248	260	NA	261	NA	AKAP17A	0.079312497	0.305442466	7.16E-11	0.01
248	260	NA	261	NA	STRADA	0.063700924	0.271047291	7.18E-11	0.01
248	260	NA	261	NA	SSH1	0.064115314	0.26662913	7.18E-11	0.01
248	260	NA	261	NA	TM2D1	0.120924915	0.369299478	7.19E-11	0.01
248	260	NA	261	NA	TRAK2	0.071420554	0.294956219	7.20E-11	0.01
248	260	NA	261	NA	ZNF684	0.017310264	0.129129498	7.20E-11	0.01
248	260	NA	261	NA	HERC2	0.092051623	0.320410245	7.22E-11	0.01
248	260	NA	261	NA	TARBP2	0.094495793	0.334344683	7.25E-11	0.01
248	260	NA	261	NA	LRRC57	0.064914271	0.265546323	7.25E-11	0.01
248	260	NA	261	NA	USE1	0.079201	0.307351751	7.26E-11	0.01
248	260	NA	261	NA	IMPA1	0.070007451	0.286726357	7.26E-11	0.01
248	260	NA	261	NA	CENPL	0.060053177	0.2477225	7.26E-11	0.01
248	260	NA	261	NA	HSPB11	0.144187947	0.380006483	7.29E-11	0.01
248	260	NA	261	NA	TAX1BP1	0.131333609	0.398770942	7.30E-11	0.01
248	260	NA	261	NA	ZNF496	0.070790951	0.286758668	7.31E-11	0.01
248	260	NA	261	NA	YY1	0.134752371	0.379987089	7.33E-11	0.01
248	260	NA	261	NA	TBC1D14	0.122062591	0.367436711	7.35E-11	0.01
248	260	NA	261	NA	RABL6	0.09584755	0.385240433	7.36E-11	0.01
248	260	NA	261	NA	MED6	0.09466578	0.326443167	7.36E-11	0.01
248	260	NA	261	NA	CIAO1	0.111454102	0.364741586	7.36E-11	0.01
248	260	NA	261	NA	SNX27	0.100784183	0.333145372	7.38E-11	0.01
248	260	NA	261	NA	PSMF1	0.125264996	0.387736903	7.43E-11	0.01
248	260	NA	261	NA	TRAPPC2L	0.120725357	0.393282919	7.43E-11	0.01
248	260	NA	261	NA	PIGL	0.060799837	0.256168289	7.45E-11	0.01
248	260	NA	261	NA	SPECC1L	0.086041846	0.315123266	7.48E-11	0.01
248	260	NA	261	NA	CUL3	0.124366737	0.374848702	7.50E-11	0.01
248	260	NA	261	NA	NFATC2IP	0.084033168	0.319570183	7.50E-11	0.01
248	260	NA	261	NA	ZNF329	0.028564951	0.201680021	7.53E-11	0.01
248	260	NA	261	NA	GDAP1	0.054745337	0.252674082	7.54E-11	0.01
248	260	NA	261	NA	CLCN6	0.054781929	0.259081727	7.60E-11	0.01
248	260	NA	261	NA	ZMAT3	0.073319585	0.318857051	7.60E-11	0.01
248	260	NA	261	NA	UBIAD1	0.060949694	0.274997754	7.60E-11	0.01
248	260	NA	261	NA	LEO1	0.098290507	0.348679941	7.60E-11	0.01
248	260	NA	261	NA	RIT1	0.110776484	0.330240481	7.61E-11	0.01
248	260	NA	261	NA	TSEN34	0.133319339	0.393706676	7.61E-11	0.01
248	260	NA	261	NA	ARFGEF1	0.101598296	0.341253137	7.63E-11	0.01
248	260	NA	261	NA	GTPBP2	0.097702937	0.334746931	7.64E-11	0.01
248	260	NA	261	NA	ITGB1BP1	0.136622532	0.381192862	7.64E-11	0.01
248	260	NA	261	NA	CHM	0.061144621	0.241407068	7.65E-11	0.01
248	260	NA	261	NA	NTMT1	0.086175392	0.314413155	7.66E-11	0.01
248	260	NA	261	NA	BIRC2	0.110359981	0.350966691	7.71E-11	0.01
248	260	NA	261	NA	TMED5	0.109347896	0.366102999	7.71E-11	0.01
248	260	NA	261	NA	ALKBH7	0.127369178	0.397992974	7.72E-11	0.01
248	260	NA	261	NA	EMSY	0.042097343	0.212016568	7.73E-11	0.01
248	260	NA	261	NA	ATP13A2	0.104229576	0.372957265	7.76E-11	0.01
248	260	NA	261	NA	DCP1A	0.060118527	0.285882695	7.78E-11	0.01
248	260	NA	261	NA	PMF1	0.120709195	0.377124951	7.78E-11	0.01
248	260	NA	261	NA	SUMF2	0.109146123	0.37486868	7.79E-11	0.01
248	260	NA	261	NA	PRKACA	0.103391009	0.366769457	7.79E-11	0.01
248	260	NA	261	NA	ATXN1	0.07483987	0.336116108	7.83E-11	0.01
248	260	NA	261	NA	ZXDB	0.048548381	0.271326109	7.84E-11	0.01
248	260	NA	261	NA	GNA13	0.089410302	0.342356532	7.84E-11	0.01
248	260	NA	261	NA	HSDL1	0.075597347	0.296589353	7.88E-11	0.01
248	260	NA	261	NA	SPAST	0.075335269	0.293060458	7.93E-11	0.01
248	260	NA	261	NA	FBXW11	0.10607192	0.356840688	7.93E-11	0.01
248	260	NA	261	NA	ZNF287	0.023306937	0.171134804	7.99E-11	0.01
248	260	NA	261	NA	TMED4	0.137238634	0.400572399	8.00E-11	0.01
248	260	NA	261	NA	RIC8A	0.112499979	0.369464756	8.02E-11	0.01
248	260	NA	261	NA	TSNAX	0.124865787	0.377687689	8.04E-11	0.01
248	260	NA	261	NA	ACOT8	0.105170526	0.333898876	8.04E-11	0.01
248	260	NA	261	NA	BRAP	0.079778635	0.315351529	8.06E-11	0.01
248	260	NA	261	NA	RPN1	0.146149973	0.43567319	8.08E-11	0.01
248	260	NA	261	NA	ARL16	0.117983545	0.374503407	8.08E-11	0.01
248	260	NA	261	NA	CDKN1B	0.108401843	0.387766461	8.16E-11	0.01
248	260	NA	261	NA	DCAF7	0.110176675	0.362150425	8.17E-11	0.01
248	260	NA	261	NA	IPO8	0.090065259	0.307401177	8.19E-11	0.01
248	260	NA	261	NA	TARS2	0.089372843	0.301019154	8.20E-11	0.01
248	260	NA	261	NA	BOD1L1	0.066896426	0.322521948	8.23E-11	0.01
248	260	NA	261	NA	EMC9	0.106970662	0.340705005	8.26E-11	0.01
248	260	NA	261	NA	YY1AP1	0.115037453	0.371786584	8.26E-11	0.01
248	260	NA	261	NA	PSMD3	0.139151515	0.411781668	8.27E-11	0.01
248	260	NA	261	NA	GMPR2	0.11466839	0.352153227	8.29E-11	0.01
248	260	NA	261	NA	RABIF	0.102829965	0.32974069	8.29E-11	0.01
248	260	NA	261	NA	VPS39	0.094656866	0.351163227	8.30E-11	0.01
248	260	NA	261	NA	BBS2	0.09407261	0.331541136	8.31E-11	0.01
248	260	NA	261	NA	CNPY2	0.166074219	0.427452013	8.35E-11	0.01
248	260	NA	261	NA	RNF138	0.092316226	0.313024229	8.35E-11	0.01
248	260	NA	261	NA	RNF167	0.1190706	0.39091086	8.37E-11	0.01
248	260	NA	261	NA	RBBP6	0.0946757	0.333593628	8.38E-11	0.01
248	260	NA	261	NA	HGSNAT	0.098394291	0.320370972	8.41E-11	0.01
248	260	NA	261	NA	TUBGCP3	0.080621949	0.29581587	8.46E-11	0.01
248	260	NA	261	NA	SPART	0.086451762	0.318285041	8.46E-11	0.01
248	260	NA	261	NA	FAM174C	0.110306133	0.371005065	8.47E-11	0.01
248	260	NA	261	NA	NDUFA10	0.13474909	0.375900937	8.47E-11	0.01
248	260	NA	261	NA	FIP1L1	0.098274367	0.340170332	8.51E-11	0.01
248	260	NA	261	NA	PSMD7	0.134232274	0.371850584	8.52E-11	0.01
248	260	NA	261	NA	SLC26A2	0.072244121	0.282625221	8.53E-11	0.01
248	260	NA	261	NA	GOLGA7	0.119704796	0.384309161	8.54E-11	0.01
248	260	NA	261	NA	ZNF470	0.014110421	0.182716238	8.57E-11	0.01
248	260	NA	261	NA	PHIP	0.079831009	0.309751209	8.64E-11	0.01
248	260	NA	261	NA	ASXL1	0.124207893	0.3676569	8.65E-11	0.01
248	260	NA	261	NA	MAP4K5	0.112995651	0.354477302	8.65E-11	0.01
248	260	NA	261	NA	POMT1	0.076498688	0.30516032	8.68E-11	0.01
248	260	NA	261	NA	TSC1	0.08106883	0.312874339	8.68E-11	0.01
248	260	NA	261	NA	IFT88	0.050692256	0.237802677	8.73E-11	0.01
248	260	NA	261	NA	TIMM22	0.090252895	0.304552327	8.80E-11	0.01
248	260	NA	261	NA	CITED1	0.027378261	0.225718183	8.80E-11	0.01
248	260	NA	261	NA	S100PBP	0.080364652	0.2976854	8.81E-11	0.01
248	260	NA	261	NA	DHX57	0.063572265	0.240102961	8.82E-11	0.01
248	260	NA	261	NA	UBR2	0.085888877	0.306474754	8.86E-11	0.01
248	260	NA	261	NA	EXOSC7	0.121070069	0.362748699	8.86E-11	0.01
248	260	NA	261	NA	ATF6	0.096312031	0.334781262	8.87E-11	0.01
248	260	NA	261	NA	ATRIP	0.036973359	0.238030592	8.88E-11	0.01
248	260	NA	261	NA	NEURL2	0.009006231	0.071782798	8.96E-11	0.01
248	260	NA	261	NA	EHMT1	0.099351749	0.328438593	9.00E-11	0.01
248	260	NA	261	NA	CLCN3	0.130133758	0.388794882	9.00E-11	0.01
248	260	NA	261	NA	PATL1	0.090809455	0.30443989	9.01E-11	0.01
248	260	NA	261	NA	KIDINS220	0.106578006	0.338857351	9.03E-11	0.01
248	260	NA	261	NA	FRG1	0.110449405	0.346424364	9.03E-11	0.01
248	260	NA	261	NA	LYRM1	0.081374534	0.317007924	9.03E-11	0.01
248	260	NA	261	NA	NIPA1	0.067985788	0.274997148	9.06E-11	0.01
248	260	NA	261	NA	SAFB	0.111017944	0.365812714	9.07E-11	0.01
248	260	NA	261	NA	GFM1	0.116335057	0.356628918	9.07E-11	0.01
248	260	NA	261	NA	COMMD5	0.118925993	0.357535145	9.08E-11	0.01
248	260	NA	261	NA	CBL	0.064369735	0.311309321	9.14E-11	0.01
248	260	NA	261	NA	URGCP	0.10074517	0.334121047	9.15E-11	0.01
248	260	NA	261	NA	TIGAR	0.08629385	0.307376995	9.16E-11	0.01
248	260	NA	261	NA	CIR1	0.091618324	0.333779563	9.16E-11	0.01
248	260	NA	261	NA	MFN2	0.117898423	0.34285464	9.18E-11	0.01
248	260	NA	261	NA	MARCHF5	0.108220015	0.343839039	9.24E-11	0.01
248	260	NA	261	NA	BLZF1	0.091595236	0.318705265	9.26E-11	0.01
248	260	NA	261	NA	RAI1	0.104877348	0.35351264	9.28E-11	0.01
248	260	NA	261	NA	CD320	0.10432963	0.355930293	9.29E-11	0.01
248	260	NA	261	NA	UPF1	0.123649638	0.390933728	9.29E-11	0.01
248	260	NA	261	NA	LSM1	0.155855545	0.402752036	9.32E-11	0.01
248	260	NA	261	NA	SEC24B	0.089967742	0.299212831	9.33E-11	0.01
248	260	NA	261	NA	SGSH	0.072466339	0.323532919	9.33E-11	0.01
248	260	NA	261	NA	NLK	0.075166329	0.338504723	9.36E-11	0.01
248	260	NA	261	NA	SUPT7L	0.106465087	0.338325439	9.37E-11	0.01
248	260	NA	261	NA	MAP1S	0.075499215	0.308937576	9.37E-11	0.01
248	260	NA	261	NA	IWS1	0.107544966	0.347683406	9.39E-11	0.01
248	260	NA	261	NA	UBOX5	0.052185203	0.231811244	9.43E-11	0.01
248	260	NA	261	NA	TFPT	0.087443033	0.315758443	9.44E-11	0.01
248	260	NA	261	NA	PLEKHF2	0.093312755	0.347220474	9.44E-11	0.01
248	260	NA	261	NA	NOVA1	0.044733936	0.262904055	9.44E-11	0.01
248	260	NA	261	NA	USP4	0.074448979	0.312735601	9.44E-11	0.01
248	260	NA	261	NA	ARPIN	0.084977731	0.336088893	9.47E-11	0.01
248	260	NA	261	NA	CRBN	0.074121663	0.283535982	9.47E-11	0.01
248	260	NA	261	NA	PTBP2	0.077789451	0.302590112	9.47E-11	0.01
248	260	NA	261	NA	UFM1	0.116049513	0.366067681	9.48E-11	0.01
248	260	NA	261	NA	ADAT1	0.057005808	0.244030946	9.49E-11	0.01
248	260	NA	261	NA	WDR59	0.087151018	0.312804079	9.53E-11	0.01
248	260	NA	261	NA	ATG13	0.103396548	0.355773777	9.53E-11	0.01
248	260	NA	261	NA	DNTTIP2	0.112433602	0.356790687	9.59E-11	0.01
248	260	NA	261	NA	LSM6	0.124820417	0.369096581	9.65E-11	0.01
248	260	NA	261	NA	RAP2C	0.093219786	0.337370907	9.66E-11	0.01
248	260	NA	261	NA	DHODH	0.05212893	0.240516037	9.68E-11	0.01
248	260	NA	261	NA	SSR3	0.134317369	0.424244693	9.68E-11	0.01
248	260	NA	261	NA	RAB2B	0.078493258	0.318379598	9.69E-11	0.01
248	260	NA	261	NA	VAMP3	0.133964658	0.401784447	9.70E-11	0.01
248	260	NA	261	NA	ILVBL	0.120984194	0.397681124	9.70E-11	0.01
248	260	NA	261	NA	EIF4E	0.123901808	0.38632062	9.72E-11	0.01
248	260	NA	261	NA	PFAS	0.07084028	0.298009229	9.73E-11	0.01
248	260	NA	261	NA	MEX3C	0.105786691	0.360914975	9.75E-11	0.01
248	260	NA	261	NA	BAHD1	0.080287035	0.296553624	9.80E-11	0.01
248	260	NA	261	NA	DUSP22	0.08665531	0.306163612	9.83E-11	0.01
248	260	NA	261	NA	IRAK4	0.053556965	0.252697689	9.87E-11	0.01
248	260	NA	261	NA	CENPC	0.045589531	0.231024573	9.88E-11	0.01
248	260	NA	261	NA	SPRYD3	0.095086073	0.323494492	9.90E-11	0.01
248	260	NA	261	NA	TMEM169	0.008020948	0.111148315	9.91E-11	0.01
248	260	NA	261	NA	BUD23	0.143053855	0.392643005	9.93E-11	0.01
248	260	NA	261	NA	DCTN6	0.137413081	0.388008319	9.93E-11	0.01
248	260	NA	261	NA	PRIMPOL	0.051064753	0.228676582	9.93E-11	0.01
248	260	NA	261	NA	MARCHF2	0.071096224	0.307841388	9.98E-11	0.01
248	260	NA	261	NA	CCDC93	0.076940266	0.293403969	9.98E-11	0.01
248	260	NA	261	NA	PET100	0.137869771	0.419443594	1.00E-10	0.01
248	260	NA	261	NA	CHAF1A	0.086156429	0.322046209	1.00E-10	0.01
248	260	NA	261	NA	SAP30BP	0.118919703	0.394177778	1.00E-10	0.01
248	260	NA	261	NA	TMLHE	0.073685078	0.29873846	1.01E-10	0.01
248	260	NA	261	NA	FAM168A	0.097257468	0.347660838	1.01E-10	0.01
248	260	NA	261	NA	PAPSS1	0.129454591	0.401966416	1.02E-10	0.01
248	260	NA	261	NA	PPP1R9A	0.06016527	0.2725519	1.02E-10	0.01
248	260	NA	261	NA	DHX40	0.103263909	0.34992849	1.02E-10	0.01
248	260	NA	261	NA	UBE2E1	0.129671398	0.394500909	1.02E-10	0.01
248	260	NA	261	NA	NFX1	0.097214321	0.3289614	1.02E-10	0.01
248	260	NA	261	NA	DDX23	0.112251949	0.369278192	1.02E-10	0.01
248	260	NA	261	NA	RGS19	0.076829941	0.329707783	1.03E-10	0.01
248	260	NA	261	NA	WDR41	0.103472374	0.335859835	1.03E-10	0.01
248	260	NA	261	NA	SPG11	0.090113229	0.335444512	1.03E-10	0.01
248	260	NA	261	NA	HMGCL	0.087558499	0.319609412	1.03E-10	0.01
248	260	NA	261	NA	NIT2	0.144885826	0.389923565	1.03E-10	0.01
248	260	NA	261	NA	PMVK	0.139085738	0.415269622	1.03E-10	0.01
248	260	NA	261	NA	INTS7	0.091975201	0.330001513	1.03E-10	0.01
248	260	NA	261	NA	MOSMO	0.052414671	0.22857443	1.04E-10	0.01
248	260	NA	261	NA	HSF2	0.060488514	0.266280723	1.04E-10	0.01
248	260	NA	261	NA	PIK3C3	0.061617022	0.267500761	1.04E-10	0.01
248	260	NA	261	NA	TRMT1L	0.06444574	0.275742708	1.04E-10	0.01
248	260	NA	261	NA	SLC25A39	0.132375213	0.400817177	1.04E-10	0.01
248	260	NA	261	NA	THAP7	0.092461104	0.32847316	1.04E-10	0.01
248	260	NA	261	NA	ZNF432	0.037338739	0.207173786	1.05E-10	0.01
248	260	NA	261	NA	HINFP	0.062447949	0.262477328	1.05E-10	0.01
248	260	NA	261	NA	PSMD6	0.138250911	0.383367812	1.05E-10	0.01
248	260	NA	261	NA	EXOSC8	0.103461566	0.335447226	1.05E-10	0.01
248	260	NA	261	NA	CLPX	0.10206211	0.349006667	1.05E-10	0.01
248	260	NA	261	NA	DNAJB11	0.149539135	0.42173688	1.05E-10	0.01
248	260	NA	261	NA	XNDC1N	0.017176175	0.11817744	1.06E-10	0.01
248	260	NA	261	NA	EPC2	0.062935237	0.259659584	1.06E-10	0.01
248	260	NA	261	NA	ZNF189	0.055262414	0.267746854	1.06E-10	0.01
248	260	NA	261	NA	NUP188	0.111625888	0.348026022	1.06E-10	0.01
248	260	NA	261	NA	COMMD7	0.11746776	0.36667264	1.07E-10	0.01
248	260	NA	261	NA	MILR1	0.024567709	0.188998001	1.07E-10	0.01
248	260	NA	261	NA	PRMT9	0.020934544	0.185416868	1.07E-10	0.01
248	260	NA	261	NA	PSKH1	0.089656397	0.325374863	1.07E-10	0.01
248	260	NA	261	NA	LHFPL2	0.088452875	0.331583629	1.07E-10	0.01
248	260	NA	261	NA	HIRIP3	0.084141683	0.31125637	1.07E-10	0.01
248	260	NA	261	NA	METTL6	0.039453723	0.208510853	1.07E-10	0.01
248	260	NA	261	NA	CTNNBL1	0.098706674	0.321791831	1.08E-10	0.01
248	260	NA	261	NA	BUB3	0.147630641	0.389373442	1.08E-10	0.01
248	260	NA	261	NA	ATG101	0.106428653	0.346383064	1.08E-10	0.01
248	260	NA	261	NA	SLC1A5	0.131410067	0.395608772	1.08E-10	0.01
248	260	NA	261	NA	ANKRD52	0.083213305	0.307315713	1.08E-10	0.01
248	260	NA	261	NA	RAVER1	0.119711448	0.341886189	1.08E-10	0.01
248	260	NA	261	NA	PGD	0.133791903	0.368154211	1.09E-10	0.01
248	260	NA	261	NA	C1orf52	0.104515966	0.343452663	1.09E-10	0.01
248	260	NA	261	NA	EIF4G3	0.095519237	0.338329665	1.09E-10	0.01
248	260	NA	261	NA	SPATA20	0.089117833	0.354399102	1.09E-10	0.01
248	260	NA	261	NA	PPP1R37	0.087641634	0.336395939	1.10E-10	0.01
248	260	NA	261	NA	PRPF38A	0.117692591	0.359803553	1.10E-10	0.01
248	260	NA	261	NA	ADAL	0.026926728	0.194354714	1.10E-10	0.01
248	260	NA	261	NA	TINF2	0.086927167	0.322160925	1.10E-10	0.01
248	260	NA	261	NA	EIF4ENIF1	0.094193516	0.31310954	1.11E-10	0.01
248	260	NA	261	NA	MED23	0.08040847	0.300431507	1.11E-10	0.01
248	260	NA	261	NA	LIN7C	0.116377088	0.349270246	1.13E-10	0.01
248	260	NA	261	NA	YEATS2	0.116569173	0.35869305	1.13E-10	0.01
248	260	NA	261	NA	COPS5	0.139185903	0.394350562	1.13E-10	0.01
248	260	NA	261	NA	FRS2	0.081051568	0.315796646	1.13E-10	0.01
248	260	NA	261	NA	CEBPZ	0.097629021	0.330550188	1.13E-10	0.01
248	260	NA	261	NA	KPNA3	0.088955571	0.320422213	1.13E-10	0.01
248	260	NA	261	NA	SKIC8	0.126839569	0.370307347	1.14E-10	0.01
248	260	NA	261	NA	TSPYL4	0.05987596	0.277496424	1.14E-10	0.01
248	260	NA	261	NA	PRR3	0.059813878	0.249739095	1.14E-10	0.01
248	260	NA	261	NA	CCDC6	0.131009253	0.390663997	1.15E-10	0.01
248	260	NA	261	NA	ENTPD4	0.081258709	0.305379125	1.15E-10	0.01
248	260	NA	261	NA	REL	0.0278216	0.194920915	1.15E-10	0.01
248	260	NA	261	NA	BLVRA	0.127812842	0.373109639	1.15E-10	0.01
248	260	NA	261	NA	SH3BP2	0.094172266	0.352133097	1.16E-10	0.01
248	260	NA	261	NA	ELMOD2	0.090849746	0.311937954	1.16E-10	0.01
248	260	NA	261	NA	ZNF613	0.031902662	0.179309533	1.16E-10	0.01
248	260	NA	261	NA	TMEM245	0.097737273	0.351424286	1.16E-10	0.01
248	260	NA	261	NA	GNL2	0.116706142	0.354121321	1.17E-10	0.01
248	260	NA	261	NA	ZKSCAN7	0.007721145	0.098403984	1.17E-10	0.01
248	260	NA	261	NA	PRDM10	0.025238231	0.168854314	1.18E-10	0.01
248	260	NA	261	NA	CCDC40	0.022486685	0.140577899	1.19E-10	0.01
248	260	NA	261	NA	PURA	0.059893486	0.29874717	1.19E-10	0.01
248	260	NA	261	NA	CEP89	0.080087741	0.288659959	1.19E-10	0.01
248	260	NA	261	NA	GAK	0.093452227	0.351709716	1.19E-10	0.01
248	260	NA	261	NA	WDR75	0.099971438	0.327377186	1.19E-10	0.01
248	260	NA	261	NA	MANEA	0.064499797	0.285480706	1.20E-10	0.01
248	260	NA	261	NA	CAPN10	0.061312078	0.31163146	1.21E-10	0.01
248	260	NA	261	NA	MED17	0.086658754	0.323674017	1.21E-10	0.01
248	260	NA	261	NA	GPR137B	0.095272173	0.351059365	1.21E-10	0.01
248	260	NA	261	NA	ACD	0.076905951	0.283977356	1.21E-10	0.01
248	260	NA	261	NA	MCFD2	0.13008377	0.386274581	1.21E-10	0.01
248	260	NA	261	NA	RARS1	0.122940216	0.372102133	1.21E-10	0.01
248	260	NA	261	NA	WDFY1	0.094930776	0.35680077	1.21E-10	0.01
248	260	NA	261	NA	KATNB1	0.063148671	0.263842238	1.21E-10	0.01
248	260	NA	261	NA	RANBP9	0.105189371	0.322596373	1.22E-10	0.01
248	260	NA	261	NA	PTPN9	0.092114124	0.323439777	1.22E-10	0.01
248	260	NA	261	NA	BRD3OS	0.082873447	0.315678778	1.22E-10	0.01
248	260	NA	261	NA	GPN2	0.077634013	0.298336468	1.24E-10	0.01
248	260	NA	261	NA	EARS2	0.072808042	0.298587398	1.24E-10	0.01
248	260	NA	261	NA	RIMOC1	0.063783769	0.294952237	1.25E-10	0.01
248	260	NA	261	NA	ARID2	0.072926017	0.303556352	1.25E-10	0.01
248	260	NA	261	NA	ACTR10	0.141079835	0.383238758	1.25E-10	0.01
248	260	NA	261	NA	EFCAB2	0.040653068	0.21997824	1.25E-10	0.01
248	260	NA	261	NA	FAR1	0.120082909	0.371045062	1.25E-10	0.01
248	260	NA	261	NA	MTMR6	0.076379886	0.286476973	1.25E-10	0.01
248	260	NA	261	NA	TLCD5	0.046246127	0.237480873	1.25E-10	0.01
248	260	NA	261	NA	BUD13	0.045567423	0.254658443	1.25E-10	0.01
248	260	NA	261	NA	MIA3	0.082370527	0.285368305	1.25E-10	0.01
248	260	NA	261	NA	BBS12	0.017392642	0.129598279	1.26E-10	0.01
248	260	NA	261	NA	RNF34	0.092713421	0.309905346	1.26E-10	0.01
248	260	NA	261	NA	TXNDC12	0.130379739	0.372466954	1.26E-10	0.01
248	260	NA	261	NA	CRADD	0.040532153	0.214399288	1.26E-10	0.01
248	260	NA	261	NA	SGF29	0.050430528	0.262623386	1.27E-10	0.01
248	260	NA	261	NA	FLVCR1	0.066057513	0.258651334	1.28E-10	0.01
248	260	NA	261	NA	SLC25A26	0.071857608	0.301010475	1.28E-10	0.01
248	260	NA	261	NA	NCBP1	0.090841571	0.306302689	1.28E-10	0.01
248	260	NA	261	NA	ADSL	0.121262759	0.369661309	1.28E-10	0.01
248	260	NA	261	NA	LINS1	0.05613589	0.266570243	1.29E-10	0.01
248	260	NA	261	NA	IQCB1	0.084045284	0.308137592	1.29E-10	0.01
248	260	NA	261	NA	SWAP70	0.080260744	0.304685725	1.30E-10	0.01
248	260	NA	261	NA	COQ9	0.123336401	0.355938924	1.30E-10	0.01
248	260	NA	261	NA	ANKMY2	0.058200078	0.23850122	1.30E-10	0.01
248	260	NA	261	NA	ZNF740	0.064844756	0.3066615	1.31E-10	0.01
248	260	NA	261	NA	OSBPL1A	0.070966156	0.280819719	1.31E-10	0.01
248	260	NA	261	NA	ELP1	0.099897549	0.343200511	1.31E-10	0.01
248	260	NA	261	NA	VPS16	0.086390758	0.342387812	1.32E-10	0.01
248	260	NA	261	NA	HDAC1	0.141406295	0.404463422	1.32E-10	0.01
248	260	NA	261	NA	PDZD11	0.132017239	0.390783934	1.33E-10	0.01
248	260	NA	261	NA	KCND3	0.025637752	0.221170698	1.34E-10	0.01
248	260	NA	261	NA	PPIP5K2	0.092458456	0.322068036	1.34E-10	0.01
248	260	NA	261	NA	SLC25A11	0.13203217	0.404077444	1.35E-10	0.01
248	260	NA	261	NA	AGPAT1	0.10824081	0.352781724	1.36E-10	0.01
248	260	NA	261	NA	FAM120C	0.075485769	0.303711176	1.36E-10	0.01
248	260	NA	261	NA	SLC25A25	0.086304383	0.316169535	1.36E-10	0.01
248	260	NA	261	NA	TCTA	0.087511467	0.338749501	1.36E-10	0.01
248	260	NA	261	NA	TIMM44	0.111026335	0.340352912	1.36E-10	0.01
248	260	NA	261	NA	SLC31A1	0.110398714	0.341285498	1.37E-10	0.01
248	260	NA	261	NA	HYOU1	0.12693809	0.398651108	1.37E-10	0.01
248	260	NA	261	NA	ZNF638	0.095560664	0.334347963	1.37E-10	0.01
248	260	NA	261	NA	PSRC1	0.076539933	0.327876453	1.38E-10	0.01
248	260	NA	261	NA	SMARCAL1	0.049309769	0.214911875	1.38E-10	0.01
248	260	NA	261	NA	ATG12	0.110871641	0.374199061	1.38E-10	0.01
248	260	NA	261	NA	LONP1	0.117571299	0.36320071	1.38E-10	0.01
248	260	NA	261	NA	SLC46A1	0.038629704	0.209522475	1.39E-10	0.01
248	260	NA	261	NA	SNAPC2	0.074293467	0.30255383	1.39E-10	0.01
248	260	NA	261	NA	CYTH2	0.12001316	0.386720826	1.39E-10	0.01
248	260	NA	261	NA	DENND6A	0.081221517	0.313932771	1.39E-10	0.01
248	260	NA	261	NA	GNPAT	0.119924991	0.351754432	1.39E-10	0.01
248	260	NA	261	NA	SMIM14	0.118835694	0.369757541	1.39E-10	0.01
248	260	NA	261	NA	DCAF11	0.112510872	0.376720846	1.39E-10	0.01
248	260	NA	261	NA	RMND5B	0.081854708	0.314568205	1.39E-10	0.01
248	260	NA	261	NA	GABPA	0.074424269	0.268739394	1.40E-10	0.01
248	260	NA	261	NA	GPATCH11	0.039782461	0.20729787	1.41E-10	0.01
248	260	NA	261	NA	TET2	0.071937606	0.291293176	1.41E-10	0.01
248	260	NA	261	NA	HDGFL2	0.107583565	0.356417635	1.41E-10	0.01
248	260	NA	261	NA	LONP2	0.103317299	0.332142672	1.42E-10	0.01
248	260	NA	261	NA	ZNF501	0.016352044	0.143596351	1.42E-10	0.01
248	260	NA	261	NA	CHERP	0.108165117	0.351794846	1.42E-10	0.01
248	260	NA	261	NA	ZNF32	0.113875523	0.350134827	1.43E-10	0.01
248	260	NA	261	NA	SDAD1	0.086373924	0.302489186	1.43E-10	0.01
248	260	NA	261	NA	APIP	0.089378479	0.327060961	1.44E-10	0.01
248	260	NA	261	NA	CORO1B	0.113189333	0.357186481	1.44E-10	0.01
248	260	NA	261	NA	RALGAPB	0.112337591	0.336785221	1.44E-10	0.01
248	260	NA	261	NA	TOMM70	0.121347888	0.360384282	1.45E-10	0.01
248	260	NA	261	NA	USP7	0.112638887	0.364081825	1.45E-10	0.01
248	260	NA	261	NA	CYP4V2	0.073474359	0.287579671	1.45E-10	0.01
248	260	NA	261	NA	NCOA4	0.126331489	0.379680467	1.45E-10	0.01
248	260	NA	261	NA	TRAPPC13	0.080014491	0.309929945	1.45E-10	0.01
248	260	NA	261	NA	P4HTM	0.090928142	0.345198214	1.45E-10	0.01
248	260	NA	261	NA	ZSWIM7	0.097066564	0.348608207	1.46E-10	0.01
248	260	NA	261	NA	ANAPC16	0.139966149	0.408243266	1.46E-10	0.01
248	260	NA	261	NA	AP1G1	0.116599951	0.358317375	1.46E-10	0.01
248	260	NA	261	NA	ZC3H15	0.125299732	0.363597014	1.46E-10	0.01
248	260	NA	261	NA	IGSF11	0.01757299	0.197205983	1.47E-10	0.01
248	260	NA	261	NA	KIF3B	0.092928128	0.303467117	1.47E-10	0.01
248	260	NA	261	NA	COPA	0.126167615	0.403441563	1.48E-10	0.01
248	260	NA	261	NA	TMEM42	0.071952931	0.285220961	1.48E-10	0.01
248	260	NA	261	NA	ISG20L2	0.097596806	0.324447732	1.48E-10	0.01
248	260	NA	261	NA	ENGASE	0.069473588	0.284350834	1.48E-10	0.01
248	260	NA	261	NA	ALKBH3	0.078531444	0.286029481	1.48E-10	0.01
248	260	NA	261	NA	EMC1	0.122288989	0.352702297	1.49E-10	0.01
248	260	NA	261	NA	TAF2	0.089253262	0.297099527	1.49E-10	0.01
248	260	NA	261	NA	TRAF4	0.15184062	0.430867392	1.49E-10	0.01
248	260	NA	261	NA	TRIM25	0.103568004	0.329149057	1.49E-10	0.01
248	260	NA	261	NA	FOXJ3	0.100817425	0.333429468	1.49E-10	0.01
248	260	NA	261	NA	COPS3	0.117764859	0.354529722	1.49E-10	0.01
248	260	NA	261	NA	PPP1CC	0.134655713	0.394824542	1.50E-10	0.01
248	260	NA	261	NA	PPP3CC	0.049934576	0.279223674	1.50E-10	0.01
248	260	NA	261	NA	AGPAT3	0.113380013	0.37147506	1.51E-10	0.01
248	260	NA	261	NA	NPRL3	0.09768801	0.330440811	1.51E-10	0.01
248	260	NA	261	NA	HMOX2	0.114650221	0.36270884	1.51E-10	0.01
248	260	NA	261	NA	MAP3K7	0.109226481	0.337568488	1.51E-10	0.01
248	260	NA	261	NA	TTC9C	0.075880466	0.285772414	1.51E-10	0.01
248	260	NA	261	NA	GNA12	0.114784901	0.364500459	1.51E-10	0.01
248	260	NA	261	NA	C1orf21	0.129324483	0.368457244	1.52E-10	0.01
248	260	NA	261	NA	NACC1	0.110622058	0.368639824	1.52E-10	0.01
248	260	NA	261	NA	PIGF	0.105934838	0.330548772	1.53E-10	0.01
248	260	NA	261	NA	AKAP10	0.0653056	0.310734546	1.53E-10	0.01
248	260	NA	261	NA	CHD6	0.084216641	0.292089658	1.53E-10	0.01
248	260	NA	261	NA	ZIK1	0.020420261	0.158362071	1.53E-10	0.01
248	260	NA	261	NA	WDR49	0.006088348	0.088458079	1.54E-10	0.01
248	260	NA	261	NA	JMJD4	0.088259928	0.314742485	1.54E-10	0.01
248	260	NA	261	NA	ING5	0.087433669	0.293984549	1.55E-10	0.01
248	260	NA	261	NA	ARHGEF9	0.080440168	0.301699194	1.56E-10	0.01
248	260	NA	261	NA	MKRN2	0.090079622	0.307467899	1.56E-10	0.01
248	260	NA	261	NA	ELOVL5	0.125120293	0.374769592	1.56E-10	0.01
248	260	NA	261	NA	SEC16A	0.116849672	0.344337893	1.56E-10	0.01
248	260	NA	261	NA	TMEM101	0.092038421	0.324839176	1.57E-10	0.01
248	260	NA	261	NA	UQCRC2	0.138630453	0.380789678	1.57E-10	0.01
248	260	NA	261	NA	ACAP3	0.116409967	0.372910323	1.58E-10	0.01
248	260	NA	261	NA	COPS4	0.105080115	0.349705005	1.59E-10	0.01
248	260	NA	261	NA	CIZ1	0.107434072	0.326969859	1.59E-10	0.01
248	260	NA	261	NA	INTS3	0.12250733	0.392775879	1.60E-10	0.01
248	260	NA	261	NA	PEX26	0.068382031	0.284117079	1.61E-10	0.01
248	260	NA	261	NA	APBA1	0.021983126	0.157039548	1.61E-10	0.01
248	260	NA	261	NA	BRPF3	0.081473185	0.292165432	1.62E-10	0.01
248	260	NA	261	NA	C1orf35	0.09807478	0.325278365	1.62E-10	0.01
248	260	NA	261	NA	KIF1B	0.113192054	0.359019181	1.63E-10	0.01
248	260	NA	261	NA	PAQR3	0.066115755	0.291450201	1.63E-10	0.01
248	260	NA	261	NA	SCARB1	0.115929637	0.371723352	1.63E-10	0.01
248	260	NA	261	NA	HNRNPLL	0.103421058	0.322422003	1.64E-10	0.01
248	260	NA	261	NA	TCEAL1	0.086688749	0.318484352	1.65E-10	0.01
248	260	NA	261	NA	ARL10	0.022770665	0.196101212	1.65E-10	0.01
248	260	NA	261	NA	TAB2	0.099440971	0.368487956	1.66E-10	0.01
248	260	NA	261	NA	ARHGAP33	0.057797946	0.288559244	1.66E-10	0.01
248	260	NA	261	NA	PURB	0.116239168	0.349071928	1.67E-10	0.01
248	260	NA	261	NA	ITPR1	0.059287445	0.258720106	1.67E-10	0.01
248	260	NA	261	NA	SH3BP5L	0.076241327	0.280409415	1.67E-10	0.01
248	260	NA	261	NA	ZNF785	0.039157724	0.23501287	1.67E-10	0.01
248	260	NA	261	NA	TMOD2	0.048396645	0.265435519	1.67E-10	0.01
248	260	NA	261	NA	MOSPD2	0.061550256	0.254797048	1.68E-10	0.01
248	260	NA	261	NA	METAP1D	0.034485053	0.182577755	1.68E-10	0.01
248	260	NA	261	NA	TUBGCP2	0.08608671	0.339173283	1.68E-10	0.01
248	260	NA	261	NA	NDUFA9	0.149846181	0.396928296	1.68E-10	0.01
248	260	NA	261	NA	RPUSD1	0.080314808	0.312566572	1.69E-10	0.01
248	260	NA	261	NA	DDOST	0.161296584	0.417826756	1.71E-10	0.01
248	260	NA	261	NA	ZNF143	0.048971992	0.241166081	1.71E-10	0.01
248	260	NA	261	NA	MFN1	0.120011748	0.346739215	1.72E-10	0.01
248	260	NA	261	NA	UCK1	0.095427923	0.306147214	1.72E-10	0.01
248	260	NA	261	NA	RAD17	0.073955994	0.276649672	1.73E-10	0.01
248	260	NA	261	NA	ATXN7L2	0.025411041	0.154708955	1.73E-10	0.01
248	260	NA	261	NA	RAP2A	0.095937324	0.349091205	1.73E-10	0.01
248	260	NA	261	NA	HIF1AN	0.089149622	0.314884392	1.73E-10	0.01
248	260	NA	261	NA	TMEM147	0.143016097	0.434175268	1.74E-10	0.01
248	260	NA	261	NA	CENPE	0.059111489	0.252473342	1.74E-10	0.01
248	260	NA	261	NA	KBTBD2	0.109043948	0.351500904	1.75E-10	0.01
248	260	NA	261	NA	NSUN4	0.071787894	0.27032184	1.75E-10	0.01
248	260	NA	261	NA	ST7	0.079962654	0.299564425	1.75E-10	0.01
248	260	NA	261	NA	ATP8B2	0.048962346	0.260365313	1.75E-10	0.01
248	260	NA	261	NA	SLC39A1	0.129578726	0.414432785	1.76E-10	0.01
248	260	NA	261	NA	PIAS1	0.078232118	0.300574799	1.77E-10	0.01
248	260	NA	261	NA	GPN1	0.117696812	0.359732705	1.78E-10	0.01
248	260	NA	261	NA	ITSN1	0.059042495	0.236351292	1.78E-10	0.01
248	260	NA	261	NA	PABIR1	0.06209975	0.275080958	1.78E-10	0.01
248	260	NA	261	NA	LNPEP	0.097179306	0.333880477	1.79E-10	0.01
248	260	NA	261	NA	PGM3	0.111881499	0.353133599	1.79E-10	0.01
248	260	NA	261	NA	ZNF384	0.105390518	0.361560403	1.79E-10	0.01
248	260	NA	261	NA	MPHOSPH10	0.105163636	0.330693804	1.79E-10	0.01
248	260	NA	261	NA	DYNC1I2	0.127738188	0.356672273	1.79E-10	0.01
248	260	NA	261	NA	AMZ2	0.121703425	0.367310117	1.80E-10	0.01
248	260	NA	261	NA	NSMCE3	0.069340964	0.292818131	1.80E-10	0.01
248	260	NA	261	NA	SNRNP40	0.130072236	0.370331437	1.80E-10	0.01
248	260	NA	261	NA	CNOT9	0.101219283	0.327530972	1.80E-10	0.01
248	260	NA	261	NA	ZDHHC16	0.095971706	0.315348994	1.81E-10	0.01
248	260	NA	261	NA	DOK1	0.039327764	0.204740007	1.81E-10	0.01
248	260	NA	261	NA	CHMP3	0.133272894	0.387054945	1.83E-10	0.01
248	260	NA	261	NA	UQCC2	0.133135566	0.387810084	1.83E-10	0.01
248	260	NA	261	NA	SLC33A1	0.104265081	0.349106881	1.83E-10	0.01
248	260	NA	261	NA	SNX13	0.098088716	0.347468051	1.83E-10	0.01
248	260	NA	261	NA	CEP95	0.101253716	0.32653334	1.83E-10	0.01
248	260	NA	261	NA	GRPEL1	0.121909224	0.374246955	1.83E-10	0.01
248	260	NA	261	NA	MAP2K1	0.116870096	0.366440326	1.83E-10	0.01
248	260	NA	261	NA	CCNE2	0.059225223	0.239538097	1.83E-10	0.01
248	260	NA	261	NA	CNPPD1	0.116243841	0.354393223	1.84E-10	0.01
248	260	NA	261	NA	TMEM33	0.129286094	0.372485211	1.84E-10	0.01
248	260	NA	261	NA	VCPIP1	0.077406097	0.320682456	1.84E-10	0.01
248	260	NA	261	NA	PSMD11	0.129205026	0.382609063	1.84E-10	0.01
248	260	NA	261	NA	KLHL26	0.023868581	0.152177032	1.85E-10	0.01
248	260	NA	261	NA	JMJD1C	0.071443661	0.30040109	1.85E-10	0.01
248	260	NA	261	NA	RNF126	0.117244907	0.36761674	1.85E-10	0.01
248	260	NA	261	NA	TAMM41	0.055380861	0.250469396	1.85E-10	0.01
248	260	NA	261	NA	METTL16	0.054073802	0.270578924	1.86E-10	0.01
248	260	NA	261	NA	COA4	0.159661508	0.406724216	1.87E-10	0.01
248	260	NA	261	NA	CDC25B	0.1304894	0.36728123	1.87E-10	0.01
248	260	NA	261	NA	SERTAD3	0.097266925	0.340689481	1.88E-10	0.01
248	260	NA	261	NA	CILK1	0.065045891	0.26574665	1.88E-10	0.01
248	260	NA	261	NA	INTS11	0.107744433	0.346782892	1.88E-10	0.01
248	260	NA	261	NA	WDFY3	0.081486304	0.308384271	1.89E-10	0.01
248	260	NA	261	NA	UGGT2	0.059786662	0.249481628	1.89E-10	0.01
248	260	NA	261	NA	METTL17	0.105394794	0.327184712	1.89E-10	0.01
248	260	NA	261	NA	SNX9	0.083233121	0.32065936	1.90E-10	0.01
248	260	NA	261	NA	STRN3	0.089101673	0.305621368	1.90E-10	0.01
248	260	NA	261	NA	CERK	0.082021579	0.312766286	1.90E-10	0.01
248	260	NA	261	NA	PIGQ	0.08717496	0.300617557	1.90E-10	0.01
248	260	NA	261	NA	PAQR8	0.058110927	0.286721399	1.90E-10	0.01
248	260	NA	261	NA	KBTBD8	0.007882413	0.101273771	1.90E-10	0.01
248	260	NA	261	NA	PINLYP	0.025492188	0.163546112	1.91E-10	0.01
248	260	NA	261	NA	RNF214	0.060491586	0.288676574	1.91E-10	0.01
248	260	NA	261	NA	EBNA1BP2	0.17427395	0.433083832	1.92E-10	0.01
248	260	NA	261	NA	P2RX4	0.067587818	0.292528339	1.92E-10	0.01
248	260	NA	261	NA	MED24	0.112079981	0.337829522	1.92E-10	0.01
248	260	NA	261	NA	TRMT11	0.069373919	0.290618403	1.93E-10	0.01
248	260	NA	261	NA	ATP10A	0.044258473	0.205634142	1.94E-10	0.01
248	260	NA	261	NA	ARHGAP35	0.110043215	0.335942131	1.94E-10	0.01
248	260	NA	261	NA	VEZT	0.106067025	0.340352633	1.94E-10	0.01
248	260	NA	261	NA	PPIL4	0.086601581	0.317338247	1.94E-10	0.01
248	260	NA	261	NA	EVI5L	0.053444838	0.260225708	1.94E-10	0.01
248	260	NA	261	NA	METTL25B	0.066972058	0.287796158	1.94E-10	0.01
248	260	NA	261	NA	MOB1A	0.134353905	0.403448914	1.95E-10	0.01
248	260	NA	261	NA	FBXO30	0.05482284	0.232063508	1.95E-10	0.01
248	260	NA	261	NA	CAPRIN2	0.073113816	0.296553429	1.95E-10	0.01
248	260	NA	261	NA	TLR1	0.025585555	0.163843732	1.95E-10	0.01
248	260	NA	261	NA	ZC3H7B	0.086020699	0.312160571	1.96E-10	0.01
248	260	NA	261	NA	CPSF3	0.10961849	0.327775383	1.96E-10	0.01
248	260	NA	261	NA	DLAT	0.100152735	0.325253074	1.96E-10	0.01
248	260	NA	261	NA	TMEM18	0.11545028	0.356091043	1.96E-10	0.01
248	260	NA	261	NA	ZNF592	0.084979581	0.327666048	1.96E-10	0.01
248	260	NA	261	NA	GTF2E2	0.1044315	0.331936811	1.96E-10	0.01
248	260	NA	261	NA	ZNF747	0.042376793	0.234608908	1.98E-10	0.01
248	260	NA	261	NA	FBXO44	0.082991067	0.317066624	1.98E-10	0.01
248	260	NA	261	NA	COX17	0.178573736	0.429638047	1.99E-10	0.01
248	260	NA	261	NA	COG3	0.080690677	0.310884418	1.99E-10	0.01
248	260	NA	261	NA	P2RX7	0.020769642	0.18290564	1.99E-10	0.01
248	260	NA	261	NA	MAP7D1	0.115117609	0.397154711	1.99E-10	0.01
248	260	NA	261	NA	NUFIP2	0.106590526	0.358095123	2.00E-10	0.01
248	260	NA	261	NA	CYB561D2	0.071824941	0.304649417	2.02E-10	0.01
248	260	NA	261	NA	RAPGEF1	0.086692403	0.327338418	2.03E-10	0.01
248	260	NA	261	NA	HDAC6	0.099384325	0.355235828	2.03E-10	0.01
248	260	NA	261	NA	TXLNA	0.107486237	0.344100668	2.04E-10	0.01
248	260	NA	261	NA	UBE2J2	0.110519872	0.370191889	2.04E-10	0.01
248	260	NA	261	NA	TRIM4	0.08386851	0.30011754	2.04E-10	0.01
248	260	NA	261	NA	ZNF326	0.089396633	0.306496956	2.04E-10	0.01
248	260	NA	261	NA	REEP5	0.130667705	0.41831974	2.04E-10	0.01
248	260	NA	261	NA	TRIM45	0.035109111	0.212774603	2.04E-10	0.01
248	260	NA	261	NA	UBE2W	0.109712035	0.338287119	2.05E-10	0.01
248	260	NA	261	NA	KIN	0.06675837	0.254751567	2.05E-10	0.01
248	260	NA	261	NA	GSPT1	0.136740818	0.390628129	2.06E-10	0.01
248	260	NA	261	NA	PICALM	0.10566646	0.368370109	2.06E-10	0.01
248	260	NA	261	NA	PGAP6	0.09535253	0.349163074	2.07E-10	0.01
248	260	NA	261	NA	VPS26A	0.122886121	0.36237721	2.07E-10	0.01
248	260	NA	261	NA	MPG	0.101922591	0.374606155	2.08E-10	0.01
248	260	NA	261	NA	RBSN	0.066782027	0.270803054	2.08E-10	0.01
248	260	NA	261	NA	WAPL	0.090836775	0.314626287	2.08E-10	0.01
248	260	NA	261	NA	LZIC	0.100826705	0.354863704	2.08E-10	0.01
248	260	NA	261	NA	SLC66A2	0.107099385	0.350269983	2.09E-10	0.01
248	260	NA	261	NA	KAT5	0.09995	0.340627265	2.09E-10	0.01
248	260	NA	261	NA	TOMM22	0.148044388	0.387384036	2.09E-10	0.01
248	260	NA	261	NA	DIPK1A	0.05336183	0.244350501	2.09E-10	0.01
248	260	NA	261	NA	BECN1	0.120396074	0.358074097	2.10E-10	0.01
248	260	NA	261	NA	EPC1	0.065137565	0.264091812	2.10E-10	0.01
248	260	NA	261	NA	ECSIT	0.102646637	0.307276277	2.11E-10	0.01
248	260	NA	261	NA	GMPPB	0.084313364	0.315430202	2.11E-10	0.01
248	260	NA	261	NA	ZNF644	0.093504081	0.329811079	2.11E-10	0.01
248	260	NA	261	NA	DYNC2I1	0.065970168	0.301002585	2.12E-10	0.01
248	260	NA	261	NA	KHNYN	0.101234805	0.340286349	2.13E-10	0.01
248	260	NA	261	NA	LEPROT	0.095202158	0.357361227	2.13E-10	0.01
248	260	NA	261	NA	DUS3L	0.067045131	0.281656136	2.13E-10	0.01
248	260	NA	261	NA	ACBD6	0.113076821	0.352221479	2.13E-10	0.01
248	260	NA	261	NA	RMND1	0.061500969	0.271974474	2.15E-10	0.01
248	260	NA	261	NA	TMEM222	0.110603324	0.373973059	2.16E-10	0.01
248	260	NA	261	NA	SLC25A36	0.104039021	0.332500473	2.16E-10	0.01
248	260	NA	261	NA	ACSL3	0.140505464	0.38590239	2.18E-10	0.01
248	260	NA	261	NA	NAGA	0.084509486	0.304637735	2.18E-10	0.01
248	260	NA	261	NA	ZBED1	0.100514969	0.338996098	2.19E-10	0.05
248	260	NA	261	NA	EZH1	0.060838853	0.267815487	2.19E-10	0.05
248	260	NA	261	NA	SMPD4	0.137637586	0.386100854	2.20E-10	0.05
248	260	NA	261	NA	ZDHHC20	0.100038162	0.334414394	2.20E-10	0.05
248	260	NA	261	NA	SEC31A	0.112807565	0.386785514	2.20E-10	0.05
248	260	NA	261	NA	ELF1	0.095161317	0.337567849	2.23E-10	0.05
248	260	NA	261	NA	SNX14	0.08977341	0.338340046	2.24E-10	0.05
248	260	NA	261	NA	CCDC107	0.102266007	0.351342022	2.24E-10	0.05
248	260	NA	261	NA	GGA2	0.099979636	0.349989384	2.24E-10	0.05
248	260	NA	261	NA	B3GALT6	0.092916164	0.322337542	2.24E-10	0.05
248	260	NA	261	NA	COMMD10	0.079601903	0.302638688	2.24E-10	0.05
248	260	NA	261	NA	CDK16	0.124535503	0.383468868	2.24E-10	0.05
248	260	NA	261	NA	RBM10	0.100744392	0.337952256	2.25E-10	0.05
248	260	NA	261	NA	NECAP2	0.104610845	0.365394562	2.25E-10	0.05
248	260	NA	261	NA	AIMP1	0.132038285	0.391340252	2.25E-10	0.05
248	260	NA	261	NA	SDR39U1	0.118300341	0.361998552	2.25E-10	0.05
248	260	NA	261	NA	PARP8	0.057208531	0.271346847	2.25E-10	0.05
248	260	NA	261	NA	SLC25A30	0.038541214	0.251801603	2.27E-10	0.05
248	260	NA	261	NA	PPP2R3C	0.084742009	0.312207771	2.27E-10	0.05
248	260	NA	261	NA	VPS54	0.085212609	0.298563442	2.27E-10	0.05
248	260	NA	261	NA	EXOSC10	0.10179025	0.356300482	2.28E-10	0.05
248	260	NA	261	NA	COQ10A	0.027602225	0.165482141	2.28E-10	0.05
248	260	NA	261	NA	OTUD6B	0.068380771	0.276738013	2.28E-10	0.05
248	260	NA	261	NA	TMEM199	0.093279441	0.31041047	2.29E-10	0.05
248	260	NA	261	NA	MIB1	0.097563457	0.321262619	2.30E-10	0.05
248	260	NA	261	NA	TCTN3	0.098441345	0.345159142	2.31E-10	0.05
248	260	NA	261	NA	ECI1	0.127416214	0.365427089	2.31E-10	0.05
248	260	NA	261	NA	SUCLG1	0.146909601	0.384885318	2.32E-10	0.05
248	260	NA	261	NA	REEP3	0.135976378	0.393736743	2.33E-10	0.05
248	260	NA	261	NA	POLDIP2	0.13421972	0.388381276	2.34E-10	0.05
248	260	NA	261	NA	CEP97	0.045378172	0.235002593	2.35E-10	0.05
248	260	NA	261	NA	DNAJC7	0.118931675	0.373116473	2.35E-10	0.05
248	260	NA	261	NA	DESI2	0.103900748	0.3334819	2.35E-10	0.05
248	260	NA	261	NA	GFM2	0.08347281	0.302600618	2.35E-10	0.05
248	260	NA	261	NA	CAMK1	0.050347788	0.292626631	2.36E-10	0.05
248	260	NA	261	NA	BAG4	0.061880228	0.273354802	2.37E-10	0.05
248	260	NA	261	NA	TP53BP2	0.121800117	0.354021438	2.37E-10	0.05
248	260	NA	261	NA	QARS1	0.095785599	0.35448689	2.37E-10	0.05
248	260	NA	261	NA	XPR1	0.109032119	0.350457203	2.38E-10	0.05
248	260	NA	261	NA	CSNK1D	0.125401645	0.387656868	2.39E-10	0.05
248	260	NA	261	NA	ZNF780A	0.062181186	0.243114001	2.39E-10	0.05
248	260	NA	261	NA	CLYBL	0.034166347	0.197196229	2.40E-10	0.05
248	260	NA	261	NA	CSTPP1	0.106369731	0.336341177	2.41E-10	0.05
248	260	NA	261	NA	SETDB1	0.100762905	0.332983667	2.41E-10	0.05
248	260	NA	261	NA	MIIP	0.098385253	0.34419885	2.42E-10	0.05
248	260	NA	261	NA	RUNDC1	0.062678818	0.269103041	2.42E-10	0.05
248	260	NA	261	NA	USF1	0.042702561	0.234724959	2.43E-10	0.05
248	260	NA	261	NA	TRPM2	0.047033141	0.257596343	2.44E-10	0.05
248	260	NA	261	NA	MTIF3	0.118338493	0.361845029	2.45E-10	0.05
248	260	NA	261	NA	CNPY4	0.06532035	0.260756587	2.45E-10	0.05
248	260	NA	261	NA	ZFAND2B	0.094737519	0.314283595	2.45E-10	0.05
248	260	NA	261	NA	POMGNT2	0.066134759	0.311618681	2.45E-10	0.05
248	260	NA	261	NA	UGP2	0.136237437	0.393595633	2.46E-10	0.05
248	260	NA	261	NA	COMMD2	0.114002047	0.34088718	2.46E-10	0.05
248	260	NA	261	NA	CCNK	0.109842723	0.336054177	2.47E-10	0.05
248	260	NA	261	NA	HEMK1	0.060687434	0.241782963	2.49E-10	0.05
248	260	NA	261	NA	CIAO2B	0.144610685	0.417588909	2.49E-10	0.05
248	260	NA	261	NA	TMEM179B	0.134953559	0.40717087	2.49E-10	0.05
248	260	NA	261	NA	LRP12	0.055522925	0.280771485	2.49E-10	0.05
248	260	NA	261	NA	MOGS	0.102707426	0.326726916	2.49E-10	0.05
248	260	NA	261	NA	LARS1	0.108986094	0.343875166	2.50E-10	0.05
248	260	NA	261	NA	SRRD	0.089077297	0.311941979	2.51E-10	0.05
248	260	NA	261	NA	DNAH1	0.024382221	0.161719696	2.51E-10	0.05
248	260	NA	261	NA	TTF1	0.046931983	0.219773836	2.54E-10	0.05
248	260	NA	261	NA	SNRPC	0.152800144	0.411312807	2.54E-10	0.05
248	260	NA	261	NA	MED22	0.083899008	0.293789332	2.54E-10	0.05
248	260	NA	261	NA	GORASP2	0.116564255	0.357373455	2.55E-10	0.05
248	260	NA	261	NA	USP33	0.098854882	0.325764553	2.55E-10	0.05
248	260	NA	261	NA	STARD3NL	0.111251831	0.361711109	2.56E-10	0.05
248	260	NA	261	NA	ZNF131	0.093712251	0.323151279	2.57E-10	0.05
248	260	NA	261	NA	SMC1A	0.118090349	0.358360912	2.58E-10	0.05
248	260	NA	261	NA	SLC38A10	0.113157912	0.377647447	2.58E-10	0.05
248	260	NA	261	NA	RNF139	0.101247989	0.328690685	2.58E-10	0.05
248	260	NA	261	NA	ZFP2	0.002916373	0.061496079	2.58E-10	0.05
248	260	NA	261	NA	IDH3A	0.099813464	0.305754486	2.58E-10	0.05
248	260	NA	261	NA	FOXK1	0.108898886	0.345465333	2.60E-10	0.05
248	260	NA	261	NA	GTDC1	0.049535294	0.24263633	2.60E-10	0.05
248	260	NA	261	NA	GTF2E1	0.054537489	0.232744309	2.60E-10	0.05
248	260	NA	261	NA	CEP57	0.095253612	0.322867418	2.62E-10	0.05
248	260	NA	261	NA	PRPF39	0.086816116	0.302472431	2.62E-10	0.05
248	260	NA	261	NA	M6PR	0.126567037	0.378155819	2.62E-10	0.05
248	260	NA	261	NA	IFI27L1	0.082296769	0.313166824	2.62E-10	0.05
248	260	NA	261	NA	UBXN11	0.071111098	0.285887813	2.63E-10	0.05
248	260	NA	261	NA	ZMYND11	0.102346708	0.331155591	2.63E-10	0.05
248	260	NA	261	NA	SH3GLB2	0.120322663	0.363738491	2.63E-10	0.05
248	260	NA	261	NA	STEEP1	0.084730589	0.304615792	2.63E-10	0.05
248	260	NA	261	NA	ECH1	0.143640845	0.416936318	2.63E-10	0.05
248	260	NA	261	NA	PPP1R32	0.009770915	0.108672856	2.63E-10	0.05
248	260	NA	261	NA	MAPK3	0.098735452	0.351823649	2.64E-10	0.05
248	260	NA	261	NA	RPTOR	0.073675151	0.291275942	2.65E-10	0.05
248	260	NA	261	NA	NGLY1	0.075982969	0.306394119	2.68E-10	0.05
248	260	NA	261	NA	SDF2	0.109130902	0.361120806	2.68E-10	0.05
248	260	NA	261	NA	BCKDHB	0.087714497	0.303114255	2.69E-10	0.05
248	260	NA	261	NA	HERPUD2	0.09562262	0.307689925	2.69E-10	0.05
248	260	NA	261	NA	PCMT1	0.151968125	0.413951338	2.69E-10	0.05
248	260	NA	261	NA	HK1	0.112783092	0.364849848	2.70E-10	0.05
248	260	NA	261	NA	MAMLD1	0.0413398	0.20117827	2.70E-10	0.05
248	260	NA	261	NA	ETAA1	0.070200817	0.273443049	2.71E-10	0.05
248	260	NA	261	NA	TOR2A	0.059686166	0.24891251	2.73E-10	0.05
248	260	NA	261	NA	NDUFAF2	0.114948653	0.347406667	2.73E-10	0.05
248	260	NA	261	NA	AGPAT4	0.053729254	0.239381713	2.74E-10	0.05
248	260	NA	261	NA	CZIB	0.120040393	0.367100382	2.74E-10	0.05
248	260	NA	261	NA	NT5C3B	0.113513073	0.338624365	2.75E-10	0.05
248	260	NA	261	NA	FBXL3	0.092381297	0.340805391	2.75E-10	0.05
248	260	NA	261	NA	DDX19A	0.101510822	0.344692913	2.75E-10	0.05
248	260	NA	261	NA	CRELD2	0.110627459	0.337768174	2.76E-10	0.05
248	260	NA	261	NA	MTERF2	0.055782431	0.244914481	2.76E-10	0.05
248	260	NA	261	NA	GPR155	0.03936244	0.24821537	2.77E-10	0.05
248	260	NA	261	NA	LARP1B	0.07652992	0.30853513	2.77E-10	0.05
248	260	NA	261	NA	BTN2A1	0.068280838	0.26028479	2.78E-10	0.05
248	260	NA	261	NA	CREM	0.095440742	0.325238064	2.78E-10	0.05
248	260	NA	261	NA	C19orf54	0.041498467	0.217004906	2.78E-10	0.05
248	260	NA	261	NA	PXDC1	0.099028688	0.351083964	2.79E-10	0.05
248	260	NA	261	NA	EXOC5	0.114491099	0.347044517	2.79E-10	0.05
248	260	NA	261	NA	ST6GALNAC3	0.014407084	0.138275917	2.80E-10	0.05
248	260	NA	261	NA	CHMP4A	0.1236892	0.379673487	2.81E-10	0.05
248	260	NA	261	NA	SP4	0.033661901	0.17763108	2.81E-10	0.05
248	260	NA	261	NA	SPTLC1	0.139944418	0.372058478	2.81E-10	0.05
248	260	NA	261	NA	ATRN	0.10464441	0.334929831	2.82E-10	0.05
248	260	NA	261	NA	RTP5	0.003087108	0.092168418	2.83E-10	0.05
248	260	NA	261	NA	MFAP1	0.093129179	0.33212775	2.85E-10	0.05
248	260	NA	261	NA	ZNF562	0.081308824	0.318654618	2.86E-10	0.05
248	260	NA	261	NA	TELO2	0.093504537	0.318133691	2.88E-10	0.05
248	260	NA	261	NA	ZNF639	0.122299195	0.364557077	2.88E-10	0.05
248	260	NA	261	NA	FBXL4	0.070695195	0.309808285	2.88E-10	0.05
248	260	NA	261	NA	STK32A	0.012339961	0.16277198	2.90E-10	0.05
248	260	NA	261	NA	COA3	0.16848324	0.406007884	2.92E-10	0.05
248	260	NA	261	NA	STX8	0.099957295	0.337455928	2.93E-10	0.05
248	260	NA	261	NA	PIH1D1	0.104157414	0.364065932	2.93E-10	0.05
248	260	NA	261	NA	COX14	0.156248281	0.406042175	2.94E-10	0.05
248	260	NA	261	NA	CCNG1	0.108830096	0.361256569	2.94E-10	0.05
248	260	NA	261	NA	AKIRIN2	0.116382077	0.341708064	2.94E-10	0.05
248	260	NA	261	NA	PSMB2	0.167965305	0.435128674	2.95E-10	0.05
248	260	NA	261	NA	SLC9A6	0.086253272	0.306137818	2.95E-10	0.05
248	260	NA	261	NA	PHLDA3	0.105772788	0.370553366	2.95E-10	0.05
248	260	NA	261	NA	ZNF629	0.055387958	0.256710946	2.96E-10	0.05
248	260	NA	261	NA	GTF3A	0.137690729	0.401243364	2.97E-10	0.05
248	260	NA	261	NA	SLC39A9	0.109169027	0.359001461	2.97E-10	0.05
248	260	NA	261	NA	TOP3B	0.076497308	0.255814246	2.98E-10	0.05
248	260	NA	261	NA	TBK1	0.078448125	0.309461466	2.98E-10	0.05
248	260	NA	261	NA	PTPN1	0.099564074	0.342699094	2.98E-10	0.05
248	260	NA	261	NA	GABPB1	0.067724641	0.259011264	2.99E-10	0.05
248	260	NA	261	NA	LATS2	0.052362357	0.232284987	2.99E-10	0.05
248	260	NA	261	NA	PDCL3	0.113070961	0.334222541	3.00E-10	0.05
248	260	NA	261	NA	LRRC14	0.100735678	0.34227763	3.01E-10	0.05
248	260	NA	261	NA	MAN1A2	0.078839081	0.307757585	3.03E-10	0.05
248	260	NA	261	NA	ORC5	0.071646162	0.271719353	3.03E-10	0.05
248	260	NA	261	NA	SRP68	0.14381599	0.394242611	3.04E-10	0.05
248	260	NA	261	NA	CHRNB1	0.049785865	0.229040564	3.04E-10	0.05
248	260	NA	261	NA	FOXJ2	0.05041195	0.211155393	3.06E-10	0.05
248	260	NA	261	NA	INTS2	0.05486397	0.226881711	3.06E-10	0.05
248	260	NA	261	NA	KLHDC3	0.13073262	0.367832956	3.06E-10	0.05
248	260	NA	261	NA	TMEM9B	0.135588161	0.390001603	3.07E-10	0.05
248	260	NA	261	NA	FBXL20	0.046130548	0.256444776	3.08E-10	0.05
248	260	NA	261	NA	CAB39	0.122721856	0.374875208	3.08E-10	0.05
248	260	NA	261	NA	CDC16	0.119667391	0.355581034	3.08E-10	0.05
248	260	NA	261	NA	FBXO7	0.115212411	0.370818211	3.08E-10	0.05
248	260	NA	261	NA	FAM53C	0.078151428	0.288643284	3.08E-10	0.05
248	260	NA	261	NA	PEX1	0.079414449	0.283669867	3.09E-10	0.05
248	260	NA	261	NA	NDUFS4	0.155254333	0.384849728	3.09E-10	0.05
248	260	NA	261	NA	UBA6	0.105649431	0.34652115	3.09E-10	0.05
248	260	NA	261	NA	PTDSS2	0.071181848	0.25978318	3.09E-10	0.05
248	260	NA	261	NA	PIAS2	0.060465475	0.25988027	3.10E-10	0.05
248	260	NA	261	NA	NUP35	0.069249937	0.256260242	3.10E-10	0.05
248	260	NA	261	NA	ASCC2	0.093105284	0.300029667	3.11E-10	0.05
248	260	NA	261	NA	PPP2R2A	0.113722555	0.35160583	3.12E-10	0.05
248	260	NA	261	NA	RAP1A	0.110195112	0.391076263	3.14E-10	0.05
248	260	NA	261	NA	PCID2	0.118725731	0.370863135	3.14E-10	0.05
248	260	NA	261	NA	PARP4	0.106036174	0.362560093	3.14E-10	0.05
248	260	NA	261	NA	RAB35	0.097601946	0.351466756	3.15E-10	0.05
248	260	NA	261	NA	TMEM121B	0.003807605	0.071891691	3.18E-10	0.05
248	260	NA	261	NA	SLC36A4	0.049826519	0.240532784	3.19E-10	0.05
248	260	NA	261	NA	IQSEC2	0.064232544	0.275951016	3.20E-10	0.05
248	260	NA	261	NA	SESN1	0.065258684	0.269838797	3.20E-10	0.05
248	260	NA	261	NA	AEBP2	0.102939962	0.340195037	3.20E-10	0.05
248	260	NA	261	NA	PPM1G	0.117270341	0.387690711	3.20E-10	0.05
248	260	NA	261	NA	YTHDC1	0.096316048	0.323830044	3.20E-10	0.05
248	260	NA	261	NA	COX16	0.148240365	0.403584624	3.21E-10	0.05
248	260	NA	261	NA	KRBOX5	0.030908351	0.193831171	3.22E-10	0.05
248	260	NA	261	NA	IGSF8	0.113160514	0.369611723	3.22E-10	0.05
248	260	NA	261	NA	TRAPPC12	0.113470694	0.343835022	3.22E-10	0.05
248	260	NA	261	NA	MOCS1	0.027460274	0.194325589	3.23E-10	0.05
248	260	NA	261	NA	GTF3C5	0.123150536	0.354348705	3.24E-10	0.05
248	260	NA	261	NA	AP4B1	0.068448156	0.262963868	3.25E-10	0.05
248	260	NA	261	NA	NFATC3	0.080815971	0.307858918	3.25E-10	0.05
248	260	NA	261	NA	CIP2A	0.04684719	0.240790878	3.25E-10	0.05
248	260	NA	261	NA	NUDC	0.120010284	0.371708816	3.26E-10	0.05
248	260	NA	261	NA	RBM22	0.103424061	0.336245209	3.26E-10	0.05
248	260	NA	261	NA	NOP58	0.123885507	0.376931811	3.26E-10	0.05
248	260	NA	261	NA	NRROS	0.007166586	0.128900977	3.26E-10	0.05
248	260	NA	261	NA	NIPSNAP1	0.135896533	0.395165646	3.26E-10	0.05
248	260	NA	261	NA	DHRS7	0.131532385	0.37404457	3.26E-10	0.05
248	260	NA	261	NA	UBL3	0.100511765	0.346169267	3.27E-10	0.05
248	260	NA	261	NA	MTERF3	0.096316635	0.324271219	3.27E-10	0.05
248	260	NA	261	NA	EIPR1	0.11470297	0.344746917	3.27E-10	0.05
248	260	NA	261	NA	SHPRH	0.038575671	0.22092074	3.27E-10	0.05
248	260	NA	261	NA	RASSF8	0.049444622	0.269419097	3.27E-10	0.05
248	260	NA	261	NA	PREP	0.115394618	0.335489492	3.29E-10	0.05
248	260	NA	261	NA	CRYZL1	0.060846122	0.265839602	3.29E-10	0.05
248	260	NA	261	NA	ZNF621	0.057297953	0.284880234	3.29E-10	0.05
248	260	NA	261	NA	DIDO1	0.113695218	0.353613529	3.29E-10	0.05
248	260	NA	261	NA	TENT2	0.094029339	0.311851843	3.30E-10	0.05
248	260	NA	261	NA	PBDC1	0.100601121	0.338726602	3.30E-10	0.05
248	260	NA	261	NA	ASNSD1	0.101523147	0.32076038	3.30E-10	0.05
248	260	NA	261	NA	DNAJC25	0.059940568	0.254921653	3.30E-10	0.05
248	260	NA	261	NA	LAGE3	0.133475	0.366062979	3.30E-10	0.05
248	260	NA	261	NA	EID2	0.086397362	0.285729449	3.31E-10	0.05
248	260	NA	261	NA	GTF2B	0.10439643	0.337438446	3.31E-10	0.05
248	260	NA	261	NA	FASTKD2	0.101762975	0.313895829	3.31E-10	0.05
248	260	NA	261	NA	TBL2	0.101582804	0.340338756	3.31E-10	0.05
248	260	NA	261	NA	TLK1	0.104817243	0.334938315	3.34E-10	0.05
248	260	NA	261	NA	PBRM1	0.092506419	0.310625004	3.34E-10	0.05
248	260	NA	261	NA	TMEM127	0.102088834	0.368032462	3.35E-10	0.05
248	260	NA	261	NA	ZNF70	0.011857692	0.135283557	3.36E-10	0.05
248	260	NA	261	NA	INTS9	0.047928494	0.205475719	3.36E-10	0.05
248	260	NA	261	NA	PHF1	0.092094688	0.336161621	3.36E-10	0.05
248	260	NA	261	NA	METTL14	0.040941129	0.221450225	3.36E-10	0.05
248	260	NA	261	NA	POC5	0.029574399	0.182425269	3.37E-10	0.05
248	260	NA	261	NA	FKBP15	0.074302203	0.298664521	3.37E-10	0.05
248	260	NA	261	NA	DHX30	0.112449618	0.371932154	3.38E-10	0.05
248	260	NA	261	NA	ZNF446	0.039680989	0.210239853	3.38E-10	0.05
248	260	NA	261	NA	AAAS	0.083002516	0.294382448	3.39E-10	0.05
248	260	NA	261	NA	NSD2	0.120493518	0.350471743	3.39E-10	0.05
248	260	NA	261	NA	ZNF12	0.082373375	0.298982909	3.40E-10	0.05
248	260	NA	261	NA	QSOX2	0.07293064	0.271258202	3.41E-10	0.05
248	260	NA	261	NA	STOML1	0.049437244	0.237308487	3.44E-10	0.05
248	260	NA	261	NA	TMTC4	0.072738296	0.292514619	3.45E-10	0.05
248	260	NA	261	NA	WWP2	0.088075382	0.32354301	3.46E-10	0.05
248	260	NA	261	NA	POMP	0.158651517	0.42535382	3.47E-10	0.05
248	260	NA	261	NA	ACOX1	0.114549154	0.362241484	3.48E-10	0.05
248	260	NA	261	NA	NECTIN3	0.040774538	0.23194107	3.48E-10	0.05
248	260	NA	261	NA	IGIP	0.043531119	0.227457301	3.49E-10	0.05
248	260	NA	261	NA	BLOC1S4	0.091134383	0.303914998	3.50E-10	0.05
248	260	NA	261	NA	RNF24	0.08754839	0.310782984	3.51E-10	0.05
248	260	NA	261	NA	AKIRIN1	0.124090586	0.378866353	3.52E-10	0.05
248	260	NA	261	NA	AKAP7	0.027567647	0.186728227	3.52E-10	0.05
248	260	NA	261	NA	DOCK1	0.083856892	0.305592447	3.53E-10	0.05
248	260	NA	261	NA	TNKS	0.087886478	0.306193001	3.53E-10	0.05
248	260	NA	261	NA	OXLD1	0.122758322	0.375607194	3.54E-10	0.05
248	260	NA	261	NA	RAB11FIP3	0.096071382	0.329093188	3.54E-10	0.05
248	260	NA	261	NA	IMP4	0.138342419	0.36863658	3.55E-10	0.05
248	260	NA	261	NA	PPID	0.123914516	0.356829473	3.55E-10	0.05
248	260	NA	261	NA	SPOUT1	0.078722911	0.282468536	3.56E-10	0.05
248	260	NA	261	NA	UBALD1	0.071591878	0.315866885	3.56E-10	0.05
248	260	NA	261	NA	CUEDC1	0.080590651	0.317683123	3.56E-10	0.05
248	260	NA	261	NA	FBXO8	0.066568802	0.258298914	3.57E-10	0.05
248	260	NA	261	NA	OGFOD2	0.082715248	0.282377689	3.57E-10	0.05
248	260	NA	261	NA	FTSJ3	0.108548413	0.350721228	3.58E-10	0.05
248	260	NA	261	NA	NSMAF	0.087491599	0.320465757	3.58E-10	0.05
248	260	NA	261	NA	NDUFS2	0.147249981	0.405015887	3.58E-10	0.05
248	260	NA	261	NA	SYVN1	0.119233566	0.35179541	3.59E-10	0.05
248	260	NA	261	NA	WIPI2	0.117389532	0.359516312	3.60E-10	0.05
248	260	NA	261	NA	CEBPZOS	0.113495181	0.342763107	3.60E-10	0.05
248	260	NA	261	NA	RTF2	0.123762675	0.377812363	3.61E-10	0.05
248	260	NA	261	NA	SIL1	0.095090273	0.32157549	3.61E-10	0.05
248	260	NA	261	NA	MAML1	0.095503868	0.31769139	3.62E-10	0.05
248	260	NA	261	NA	COQ8B	0.087731927	0.288005887	3.62E-10	0.05
248	260	NA	261	NA	ABCB7	0.095128221	0.344349908	3.62E-10	0.05
248	260	NA	261	NA	MCAT	0.0866522	0.312051229	3.62E-10	0.05
248	260	NA	261	NA	SNX29	0.057926705	0.276470639	3.64E-10	0.05
248	260	NA	261	NA	RPAP3	0.081347727	0.297775393	3.65E-10	0.05
248	260	NA	261	NA	MSTO1	0.101768846	0.326723122	3.65E-10	0.05
248	260	NA	261	NA	SRSF4	0.115881455	0.350023366	3.65E-10	0.05
248	260	NA	261	NA	KMT2B	0.103896295	0.340622263	3.66E-10	0.05
248	260	NA	261	NA	CPSF6	0.134067695	0.369909856	3.67E-10	0.05
248	260	NA	261	NA	SHQ1	0.058629414	0.237567225	3.67E-10	0.05
248	260	NA	261	NA	PIGW	0.059030436	0.225791834	3.68E-10	0.05
248	260	NA	261	NA	DTX3	0.086519111	0.331615018	3.68E-10	0.05
248	260	NA	261	NA	ZCCHC9	0.070603072	0.259608268	3.69E-10	0.05
248	260	NA	261	NA	SPATA6	0.036768356	0.210517237	3.69E-10	0.05
248	260	NA	261	NA	SLC25A44	0.09161817	0.297207147	3.69E-10	0.05
248	260	NA	261	NA	C18orf32	0.134526425	0.382353891	3.71E-10	0.05
248	260	NA	261	NA	TRAPPC9	0.074796769	0.296561169	3.72E-10	0.05
248	260	NA	261	NA	COQ2	0.08321403	0.292647201	3.73E-10	0.05
248	260	NA	261	NA	SCIN	0.042816336	0.197456098	3.76E-10	0.05
248	260	NA	261	NA	GPR108	0.096732428	0.355669739	3.76E-10	0.05
248	260	NA	261	NA	ENOPH1	0.119918181	0.347550956	3.77E-10	0.05
248	260	NA	261	NA	CASC3	0.11342579	0.345038491	3.77E-10	0.05
248	260	NA	261	NA	CDK5RAP2	0.097012133	0.311531053	3.78E-10	0.05
248	260	NA	261	NA	LMAN1	0.107161036	0.367964638	3.78E-10	0.05
248	260	NA	261	NA	LYST	0.053715508	0.256279107	3.78E-10	0.05
248	260	NA	261	NA	PACS2	0.09748554	0.363969629	3.79E-10	0.05
248	260	NA	261	NA	CARD19	0.106548098	0.358464388	3.79E-10	0.05
248	260	NA	261	NA	MYNN	0.095475146	0.314350898	3.79E-10	0.05
248	260	NA	261	NA	CWC25	0.063996332	0.275266775	3.80E-10	0.05
248	260	NA	261	NA	HSPH1	0.148827052	0.39308308	3.80E-10	0.05
248	260	NA	261	NA	CCNDBP1	0.086757727	0.319955879	3.80E-10	0.05
248	260	NA	261	NA	NKAPD1	0.078666102	0.310927167	3.80E-10	0.05
248	260	NA	261	NA	TEX264	0.091716104	0.345712381	3.80E-10	0.05
248	260	NA	261	NA	CLN8	0.05371126	0.258846853	3.81E-10	0.05
248	260	NA	261	NA	NCAPD2	0.12862199	0.373276002	3.81E-10	0.05
248	260	NA	261	NA	FDX1	0.112445837	0.335867942	3.81E-10	0.05
248	260	NA	261	NA	BIN3	0.069183737	0.25817725	3.82E-10	0.05
248	260	NA	261	NA	TMEM94	0.105943988	0.340621095	3.82E-10	0.05
248	260	NA	261	NA	DVL2	0.104609544	0.33633785	3.83E-10	0.05
248	260	NA	261	NA	YTHDF2	0.133648839	0.395053609	3.83E-10	0.05
248	260	NA	261	NA	SAE1	0.144194018	0.384739999	3.83E-10	0.05
248	260	NA	261	NA	TMEM185A	0.089037535	0.31919903	3.84E-10	0.05
248	260	NA	261	NA	TRAP1	0.154910405	0.393782869	3.84E-10	0.05
248	260	NA	261	NA	GPAT4	0.107578571	0.353814577	3.85E-10	0.05
248	260	NA	261	NA	VENTX	0.005833566	0.091390037	3.85E-10	0.05
248	260	NA	261	NA	AP3M1	0.111088436	0.338704011	3.86E-10	0.05
248	260	NA	261	NA	ARMC9	0.041568273	0.201104333	3.87E-10	0.05
248	260	NA	261	NA	STK16	0.089779338	0.308862148	3.87E-10	0.05
248	260	NA	261	NA	RNF26	0.089036888	0.304706181	3.87E-10	0.05
248	260	NA	261	NA	SNX2	0.106215326	0.341452961	3.87E-10	0.05
248	260	NA	261	NA	TIMMDC1	0.152361314	0.412856836	3.87E-10	0.05
248	260	NA	261	NA	WBP4	0.058491001	0.259061113	3.88E-10	0.05
248	260	NA	261	NA	IPO5	0.12818784	0.362616976	3.88E-10	0.05
248	260	NA	261	NA	TMEM81	0.015578792	0.129551337	3.89E-10	0.05
248	260	NA	261	NA	UGGT1	0.106604596	0.320155751	3.89E-10	0.05
248	260	NA	261	NA	LAMP2	0.151654509	0.424678639	3.90E-10	0.05
248	260	NA	261	NA	LSS	0.107072353	0.352304445	3.90E-10	0.05
248	260	NA	261	NA	BABAM2	0.084582541	0.310780341	3.91E-10	0.05
248	260	NA	261	NA	CCS	0.10455132	0.326141965	3.91E-10	0.05
248	260	NA	261	NA	METTL3	0.099314095	0.321130782	3.93E-10	0.05
248	260	NA	261	NA	UTP4	0.112936798	0.34296028	3.93E-10	0.05
248	260	NA	261	NA	TBCD	0.107193361	0.356348774	3.93E-10	0.05
248	260	NA	261	NA	PPA2	0.128587638	0.363232802	3.94E-10	0.05
248	260	NA	261	NA	PHF6	0.098758429	0.322558144	3.94E-10	0.05
248	260	NA	261	NA	UBP1	0.115741538	0.349510897	3.94E-10	0.05
248	260	NA	261	NA	ABHD5	0.084461675	0.309846891	3.94E-10	0.05
248	260	NA	261	NA	AMMECR1L	0.083927589	0.273919139	3.94E-10	0.05
248	260	NA	261	NA	AASDHPPT	0.118991423	0.349458444	3.95E-10	0.05
248	260	NA	261	NA	SF3B2	0.121551752	0.380419612	3.95E-10	0.05
248	260	NA	261	NA	STK19	0.08404965	0.281245273	3.96E-10	0.05
248	260	NA	261	NA	NUP93	0.116394538	0.350936053	3.98E-10	0.05
248	260	NA	261	NA	POLG	0.09420352	0.32785886	3.98E-10	0.05
248	260	NA	261	NA	RALGAPA1	0.069434021	0.295284838	4.00E-10	0.05
248	260	NA	261	NA	RALBP1	0.122511485	0.370173503	4.00E-10	0.05
248	260	NA	261	NA	PRPF3	0.092106331	0.315435556	4.00E-10	0.05
248	260	NA	261	NA	RABL3	0.08439107	0.289712026	4.00E-10	0.05
248	260	NA	261	NA	ZC3H13	0.069744369	0.282412747	4.00E-10	0.05
248	260	NA	261	NA	CWF19L1	0.080780939	0.290755346	4.01E-10	0.05
248	260	NA	261	NA	PITHD1	0.136095296	0.376668415	4.01E-10	0.05
248	260	NA	261	NA	GGA3	0.093274716	0.329718413	4.02E-10	0.05
248	260	NA	261	NA	ALDH6A1	0.074986633	0.306476284	4.02E-10	0.05
248	260	NA	261	NA	SEC11C	0.143212495	0.389943705	4.02E-10	0.05
248	260	NA	261	NA	GHITM	0.150052536	0.395520079	4.02E-10	0.05
248	260	NA	261	NA	SNAP29	0.121074899	0.35638727	4.02E-10	0.05
248	260	NA	261	NA	RBCK1	0.119662032	0.365001946	4.02E-10	0.05
248	260	NA	261	NA	EPN2	0.104898954	0.365938025	4.04E-10	0.05
248	260	NA	261	NA	MSI2	0.116530581	0.365673648	4.05E-10	0.05
248	260	NA	261	NA	PIGU	0.076761695	0.271724077	4.07E-10	0.05
248	260	NA	261	NA	PRR14L	0.086423388	0.309873834	4.07E-10	0.05
248	260	NA	261	NA	RBMX2	0.085439797	0.29759798	4.08E-10	0.05
248	260	NA	261	NA	ME2	0.077303345	0.317368069	4.08E-10	0.05
248	260	NA	261	NA	RIC8B	0.072591177	0.272956423	4.08E-10	0.05
248	260	NA	261	NA	ARL6IP5	0.122538638	0.392727215	4.09E-10	0.05
248	260	NA	261	NA	ZNF655	0.099448204	0.320886031	4.10E-10	0.05
248	260	NA	261	NA	MICU2	0.113733017	0.352627462	4.11E-10	0.05
248	260	NA	261	NA	EIF2AK3	0.068273048	0.27086685	4.11E-10	0.05
248	260	NA	261	NA	EHMT2	0.112013945	0.333720924	4.12E-10	0.05
248	260	NA	261	NA	MED12	0.084708558	0.289291848	4.12E-10	0.05
248	260	NA	261	NA	COA1	0.124081361	0.36893878	4.13E-10	0.05
248	260	NA	261	NA	WBP11	0.125564098	0.371706311	4.13E-10	0.05
248	260	NA	261	NA	VPS37B	0.104007609	0.354701574	4.13E-10	0.05
248	260	NA	261	NA	OTUD5	0.098951543	0.331671337	4.15E-10	0.05
248	260	NA	261	NA	CPTP	0.093242659	0.305773446	4.19E-10	0.05
248	260	NA	261	NA	ZNF598	0.111796684	0.350982591	4.20E-10	0.05
248	260	NA	261	NA	FDPS	0.14279685	0.384240552	4.20E-10	0.05
248	260	NA	261	NA	DENR	0.140926768	0.387968628	4.21E-10	0.05
248	260	NA	261	NA	CSMD3	0.005768877	0.098878264	4.22E-10	0.05
248	260	NA	261	NA	TBC1D9B	0.115280336	0.378929501	4.23E-10	0.05
248	260	NA	261	NA	SMIM12	0.118359906	0.337816371	4.23E-10	0.05
248	260	NA	261	NA	ZNF207	0.106780722	0.350897677	4.23E-10	0.05
248	260	NA	261	NA	XAB2	0.08872831	0.356665263	4.23E-10	0.05
248	260	NA	261	NA	HELB	0.027854415	0.158114368	4.24E-10	0.05
248	260	NA	261	NA	SPIN4	0.068124437	0.286780885	4.25E-10	0.05
248	260	NA	261	NA	ZFHX2	0.01171957	0.130419048	4.27E-10	0.05
248	260	NA	261	NA	CLOCK	0.07359113	0.269973281	4.28E-10	0.05
248	260	NA	261	NA	PUM2	0.12784516	0.359378057	4.28E-10	0.05
248	260	NA	261	NA	FMNL3	0.072119961	0.294946766	4.29E-10	0.05
248	260	NA	261	NA	PIGV	0.04572742	0.204054273	4.30E-10	0.05
248	260	NA	261	NA	PLA2G12A	0.104324996	0.32089753	4.30E-10	0.05
248	260	NA	261	NA	NLGN2	0.064694956	0.308439018	4.31E-10	0.05
248	260	NA	261	NA	ATE1	0.0646931	0.281686265	4.33E-10	0.05
248	260	NA	261	NA	GNA11	0.094064338	0.332980091	4.33E-10	0.05
248	260	NA	261	NA	PARN	0.094728045	0.335485587	4.33E-10	0.05
248	260	NA	261	NA	FCHO2	0.048166055	0.272662567	4.37E-10	0.05
248	260	NA	261	NA	GTPBP10	0.071847796	0.270003534	4.37E-10	0.05
248	260	NA	261	NA	FRA10AC1	0.075750169	0.295564642	4.38E-10	0.05
248	260	NA	261	NA	MAPK9	0.096229586	0.314855589	4.38E-10	0.05
248	260	NA	261	NA	LZTR1	0.094414102	0.325793167	4.41E-10	0.05
248	260	NA	261	NA	KDELR1	0.152543266	0.417614897	4.41E-10	0.05
248	260	NA	261	NA	RNASEH2B	0.073997401	0.28496166	4.41E-10	0.05
248	260	NA	261	NA	USP47	0.106318219	0.330908053	4.43E-10	0.05
248	260	NA	261	NA	ZNF669	0.009353356	0.107364979	4.44E-10	0.05
248	260	NA	261	NA	PCCA	0.055645489	0.245160893	4.45E-10	0.05
248	260	NA	261	NA	PPP4R2	0.106038466	0.336414421	4.47E-10	0.05
248	260	NA	261	NA	PGS1	0.088077347	0.297197132	4.47E-10	0.05
248	260	NA	261	NA	PPP2R5E	0.088540842	0.299930818	4.47E-10	0.05
248	260	NA	261	NA	SUZ12	0.10347285	0.332357994	4.48E-10	0.05
248	260	NA	261	NA	KAT14	0.066941864	0.271724796	4.49E-10	0.05
248	260	NA	261	NA	CSTF1	0.10671167	0.332125335	4.49E-10	0.05
248	260	NA	261	NA	TRAF5	0.070813791	0.26856993	4.50E-10	0.05
248	260	NA	261	NA	PTGR3	0.074815122	0.300214012	4.52E-10	0.05
248	260	NA	261	NA	TRIM3	0.033009535	0.197569018	4.55E-10	0.05
248	260	NA	261	NA	BMPR2	0.093613788	0.333759312	4.55E-10	0.05
248	260	NA	261	NA	TSPYL1	0.114689005	0.357400767	4.55E-10	0.05
248	260	NA	261	NA	ZNF708	0.035275482	0.207859575	4.56E-10	0.05
248	260	NA	261	NA	TMPPE	0.007173929	0.101153294	4.57E-10	0.05
248	260	NA	261	NA	LRRC58	0.083563445	0.307835368	4.57E-10	0.05
248	260	NA	261	NA	WIPF2	0.094213843	0.323145863	4.57E-10	0.05
248	260	NA	261	NA	GSTCD	0.043882774	0.222560856	4.57E-10	0.05
248	260	NA	261	NA	KAT6A	0.073357481	0.278203942	4.58E-10	0.05
248	260	NA	261	NA	SLAIN2	0.099265224	0.334396933	4.59E-10	0.05
248	260	NA	261	NA	TMEM59	0.153209338	0.427233824	4.59E-10	0.05
248	260	NA	261	NA	HPRT1	0.125760162	0.359420254	4.59E-10	0.05
248	260	NA	261	NA	GNPTG	0.126471569	0.380754532	4.59E-10	0.05
248	260	NA	261	NA	CLN5	0.068276861	0.312191596	4.59E-10	0.05
248	260	NA	261	NA	PIDD1	0.070974782	0.31402151	4.61E-10	0.05
248	260	NA	261	NA	KCND1	0.008337983	0.072005331	4.63E-10	0.05
248	260	NA	261	NA	ASH2L	0.084701095	0.304734915	4.64E-10	0.05
248	260	NA	261	NA	ABCB8	0.095141612	0.329157592	4.65E-10	0.05
248	260	NA	261	NA	ERGIC2	0.121952134	0.367877258	4.65E-10	0.05
248	260	NA	261	NA	VPS25	0.143499538	0.385484225	4.67E-10	0.05
248	260	NA	261	NA	NUP62	0.123915361	0.371581953	4.67E-10	0.05
248	260	NA	261	NA	UBAP1	0.122575673	0.358649543	4.70E-10	0.05
248	260	NA	261	NA	VPS9D1	0.072063276	0.282788418	4.70E-10	0.05
248	260	NA	261	NA	SOAT1	0.075297113	0.300423684	4.70E-10	0.05
248	260	NA	261	NA	TOB2	0.10434702	0.336894817	4.70E-10	0.05
248	260	NA	261	NA	ACACA	0.113269749	0.341450059	4.71E-10	0.05
248	260	NA	261	NA	IARS1	0.131718608	0.358941873	4.71E-10	0.05
248	260	NA	261	NA	PUSL1	0.078898258	0.278005643	4.72E-10	0.05
248	260	NA	261	NA	XRCC1	0.097485141	0.313571796	4.72E-10	0.05
248	260	NA	261	NA	MOV10	0.111436978	0.339378259	4.73E-10	0.05
248	260	NA	261	NA	SRP72	0.116831088	0.375268644	4.73E-10	0.05
248	260	NA	261	NA	ARFGAP2	0.104298683	0.33098063	4.74E-10	0.05
248	260	NA	261	NA	GOLT1B	0.10988237	0.339066401	4.74E-10	0.05
248	260	NA	261	NA	MED21	0.124132863	0.362586788	4.75E-10	0.05
248	260	NA	261	NA	BMT2	0.038709937	0.191061919	4.78E-10	0.05
248	260	NA	261	NA	HEATR5B	0.083891186	0.279185874	4.79E-10	0.05
248	260	NA	261	NA	ZNF652	0.071122104	0.281898338	4.79E-10	0.05
248	260	NA	261	NA	ZNF444	0.093239795	0.34378331	4.80E-10	0.05
248	260	NA	261	NA	TRIM66	0.031894633	0.217726939	4.81E-10	0.05
248	260	NA	261	NA	TGFBR1	0.118457031	0.353587319	4.81E-10	0.05
248	260	NA	261	NA	PUM1	0.125935563	0.354433156	4.81E-10	0.05
248	260	NA	261	NA	BCS1L	0.094270885	0.327339669	4.81E-10	0.05
248	260	NA	261	NA	POLR3C	0.082562555	0.266825837	4.81E-10	0.05
248	260	NA	261	NA	HMG20A	0.075783069	0.293932197	4.81E-10	0.05
248	260	NA	261	NA	TMEM128	0.07631104	0.268679447	4.83E-10	0.05
248	260	NA	261	NA	MBD4	0.093576678	0.309588243	4.84E-10	0.05
248	260	NA	261	NA	ZNFX1	0.095789135	0.319274612	4.84E-10	0.05
248	260	NA	261	NA	MXI1	0.111379637	0.371685553	4.87E-10	0.05
248	260	NA	261	NA	ZFTRAF1	0.11826542	0.360458561	4.87E-10	0.05
248	260	NA	261	NA	WDR25	0.036881864	0.210764695	4.88E-10	0.05
248	260	NA	261	NA	FAM200A	0.047332556	0.232548666	4.88E-10	0.05
248	260	NA	261	NA	C9orf64	0.056682829	0.249257693	4.90E-10	0.05
248	260	NA	261	NA	RPRD1A	0.108371988	0.334393944	4.90E-10	0.05
248	260	NA	261	NA	SETD3	0.114564666	0.350367587	4.91E-10	0.05
248	260	NA	261	NA	RRAGA	0.12081361	0.35321334	4.91E-10	0.05
248	260	NA	261	NA	PAFAH1B1	0.131135769	0.37412484	4.92E-10	0.05
248	260	NA	261	NA	SLC35A4	0.113224592	0.34704944	4.94E-10	0.05
248	260	NA	261	NA	TMEM165	0.12550696	0.382150425	4.97E-10	0.05
248	260	NA	261	NA	CISD2	0.115118807	0.344048912	4.97E-10	0.05
248	260	NA	261	NA	RBM28	0.088804608	0.315334871	4.97E-10	0.05
248	260	NA	261	NA	IKBKG	0.09647628	0.304613567	4.97E-10	0.05
248	260	NA	261	NA	PIBF1	0.035017568	0.191456495	4.98E-10	0.05
248	260	NA	261	NA	CTNS	0.04511894	0.199378351	5.00E-10	0.05
248	260	NA	261	NA	SDHB	0.149945853	0.399629066	5.00E-10	0.05
248	260	NA	261	NA	FNTB	0.076919361	0.301576612	5.01E-10	0.05
248	260	NA	261	NA	UNK	0.112049486	0.345960153	5.03E-10	0.05
248	260	NA	261	NA	CEP41	0.057964821	0.234939489	5.04E-10	0.05
248	260	NA	261	NA	EIF4E2	0.127282009	0.367085344	5.06E-10	0.05
248	260	NA	261	NA	SNF8	0.110492864	0.3709118	5.07E-10	0.05
248	260	NA	261	NA	ZNF254	0.066917881	0.269409289	5.09E-10	0.05
248	260	NA	261	NA	DPAGT1	0.078436181	0.279784453	5.13E-10	0.05
248	260	NA	261	NA	ZNF526	0.035036497	0.181661784	5.14E-10	0.05
248	260	NA	261	NA	MPI	0.081890851	0.325580544	5.14E-10	0.05
248	260	NA	261	NA	EDEM1	0.091727996	0.31977105	5.16E-10	0.05
248	260	NA	261	NA	NCDN	0.101093642	0.31208043	5.16E-10	0.05
248	260	NA	261	NA	AHI1	0.059286249	0.250431577	5.17E-10	0.05
248	260	NA	261	NA	DCTN4	0.130617132	0.377657314	5.17E-10	0.05
248	260	NA	261	NA	ERCC1	0.123252259	0.369693605	5.18E-10	0.05
248	260	NA	261	NA	CDC40	0.071506672	0.311813709	5.18E-10	0.05
248	260	NA	261	NA	GIN1	0.01049217	0.117122782	5.19E-10	0.05
248	260	NA	261	NA	UNC5A	0.015403254	0.150718695	5.19E-10	0.05
248	260	NA	261	NA	EFCAB14	0.122939031	0.399333391	5.19E-10	0.05
248	260	NA	261	NA	COPB2	0.134973009	0.388380966	5.22E-10	0.05
248	260	NA	261	NA	FAM229A	0.029338503	0.177905045	5.24E-10	0.05
248	260	NA	261	NA	WSB2	0.120434936	0.349903776	5.25E-10	0.05
248	260	NA	261	NA	TNRC18	0.131018463	0.356630495	5.25E-10	0.05
248	260	NA	261	NA	PSMD4	0.151016295	0.400014268	5.32E-10	0.05
248	260	NA	261	NA	RPRD2	0.079019559	0.306967031	5.32E-10	0.05
248	260	NA	261	NA	IBTK	0.090043172	0.333958351	5.33E-10	0.05
248	260	NA	261	NA	MIOS	0.086471886	0.285530053	5.34E-10	0.05
248	260	NA	261	NA	MARCHF1	0.03489442	0.226193636	5.34E-10	0.05
248	260	NA	261	NA	NELFA	0.10792474	0.341131571	5.35E-10	0.05
248	260	NA	261	NA	TMEM68	0.103628557	0.335491076	5.36E-10	0.05
248	260	NA	261	NA	UBAC1	0.119633275	0.34250718	5.37E-10	0.05
248	260	NA	261	NA	FAM199X	0.119452063	0.341774684	5.37E-10	0.05
248	260	NA	261	NA	USP21	0.083880111	0.291071149	5.39E-10	0.05
248	260	NA	261	NA	TBRG1	0.078949907	0.287711094	5.39E-10	0.05
248	260	NA	261	NA	PRKN	0.007099875	0.092038111	5.40E-10	0.05
248	260	NA	261	NA	MDC1	0.074255893	0.259108672	5.40E-10	0.05
248	260	NA	261	NA	MLH1	0.083514747	0.308682885	5.40E-10	0.05
248	260	NA	261	NA	NEPRO	0.10233483	0.307813787	5.41E-10	0.05
248	260	NA	261	NA	NCK1	0.102168299	0.322726819	5.41E-10	0.05
248	260	NA	261	NA	DYNLL2	0.117374976	0.386075591	5.41E-10	0.05
248	260	NA	261	NA	QTRT1	0.108508984	0.368608351	5.41E-10	0.05
248	260	NA	261	NA	UBL7	0.10402379	0.326065133	5.43E-10	0.05
248	260	NA	261	NA	DCK	0.084453007	0.308274227	5.43E-10	0.05
248	260	NA	261	NA	SLC35B1	0.13227921	0.38553436	5.44E-10	0.05
248	260	NA	261	NA	ZNF48	0.038995343	0.195332582	5.45E-10	0.05
248	260	NA	261	NA	PDSS2	0.048617778	0.207293513	5.46E-10	0.05
248	260	NA	261	NA	ISY1	0.097834374	0.330162719	5.46E-10	0.05
248	260	NA	261	NA	PYCR2	0.13247216	0.382013839	5.47E-10	0.05
248	260	NA	261	NA	FAM114A2	0.047543806	0.222470399	5.48E-10	0.05
248	260	NA	261	NA	TESK1	0.084724003	0.329486244	5.49E-10	0.05
248	260	NA	261	NA	COX15	0.087304855	0.309867357	5.52E-10	0.05
248	260	NA	261	NA	SPATS2	0.083199431	0.282480342	5.52E-10	0.05
248	260	NA	261	NA	DDX31	0.080622677	0.288871976	5.53E-10	0.05
248	260	NA	261	NA	TMEM170A	0.080085874	0.28575324	5.55E-10	0.05
248	260	NA	261	NA	SPRTN	0.067728277	0.251724963	5.56E-10	0.05
248	260	NA	261	NA	FBXO42	0.0766145	0.296993091	5.58E-10	0.05
248	260	NA	261	NA	CUL9	0.084847832	0.302159759	5.58E-10	0.05
248	260	NA	261	NA	CMTM6	0.132334343	0.380843178	5.60E-10	0.05
248	260	NA	261	NA	KLHL5	0.081349098	0.309666953	5.62E-10	0.05
248	260	NA	261	NA	SIK3	0.083061856	0.309902286	5.65E-10	0.05
248	260	NA	261	NA	RNF115	0.10766479	0.326026016	5.66E-10	0.05
248	260	NA	261	NA	PIP5K1A	0.108987092	0.330916496	5.66E-10	0.05
248	260	NA	261	NA	BTG2	0.129408013	0.393114082	5.66E-10	0.05
248	260	NA	261	NA	TSSC4	0.100990949	0.322293886	5.67E-10	0.05
248	260	NA	261	NA	PREB	0.111139255	0.360522562	5.67E-10	0.05
248	260	NA	261	NA	KIAA0753	0.064821587	0.262743714	5.67E-10	0.05
248	260	NA	261	NA	STX4	0.09654872	0.341342089	5.68E-10	0.05
248	260	NA	261	NA	USP10	0.112138649	0.333198962	5.68E-10	0.05
248	260	NA	261	NA	POGLUT3	0.063730466	0.26378031	5.69E-10	0.05
248	260	NA	261	NA	TIRAP	0.017000245	0.144993595	5.70E-10	0.05
248	260	NA	261	NA	TTC38	0.068096587	0.279432023	5.70E-10	0.05
248	260	NA	261	NA	CEP170	0.072072842	0.302028031	5.71E-10	0.05
248	260	NA	261	NA	NEU1	0.116371678	0.3484966	5.72E-10	0.05
248	260	NA	261	NA	EYA3	0.054266447	0.235357285	5.74E-10	0.05
248	260	NA	261	NA	UBQLN3	0	0.021010774	5.74E-10	0.05
248	260	NA	261	NA	DENND5A	0.087886277	0.344559527	5.75E-10	0.05
248	260	NA	261	NA	RCOR1	0.11466792	0.353022617	5.75E-10	0.05
248	260	NA	261	NA	C12orf4	0.054580515	0.221765784	5.75E-10	0.05
248	260	NA	261	NA	ZNF438	0.021421585	0.153113487	5.77E-10	0.05
248	260	NA	261	NA	RAD21	0.144485408	0.393761773	5.78E-10	0.05
248	260	NA	261	NA	TSG101	0.133542033	0.367294516	5.80E-10	0.05
248	260	NA	261	NA	SENP1	0.059589544	0.242895541	5.82E-10	0.05
248	260	NA	261	NA	TTLL4	0.065146066	0.240797092	5.82E-10	0.05
248	260	NA	261	NA	BLTP1	0.069413589	0.273928325	5.83E-10	0.05
248	260	NA	261	NA	MARCHF6	0.111579166	0.36029979	5.86E-10	0.05
248	260	NA	261	NA	EMC2	0.131170993	0.365018707	5.87E-10	0.05
248	260	NA	261	NA	TPGS2	0.13835076	0.3622964	5.87E-10	0.05
248	260	NA	261	NA	FCRLB	0.007020553	0.100532968	5.87E-10	0.05
248	260	NA	261	NA	ARID4A	0.045796909	0.216691702	5.89E-10	0.05
248	260	NA	261	NA	CCDC32	0.056217344	0.232448839	5.89E-10	0.05
248	260	NA	261	NA	CALCOCO1	0.081224104	0.302315243	5.92E-10	0.05
248	260	NA	261	NA	ABCF1	0.110238123	0.352183502	5.92E-10	0.05
248	260	NA	261	NA	GNS	0.119647545	0.376527279	5.93E-10	0.05
248	260	NA	261	NA	STX12	0.115740343	0.341839975	5.93E-10	0.05
248	260	NA	261	NA	PPP2R2D	0.097239043	0.321427106	5.93E-10	0.05
248	260	NA	261	NA	RASA2	0.065123295	0.251271257	5.95E-10	0.05
248	260	NA	261	NA	CWC27	0.066220546	0.280013682	5.96E-10	0.05
248	260	NA	261	NA	AKT2	0.137028235	0.38644393	5.97E-10	0.05
248	260	NA	261	NA	UROS	0.094912305	0.318243224	5.97E-10	0.05
248	260	NA	261	NA	GATAD2A	0.122200349	0.361181271	6.01E-10	0.05
248	260	NA	261	NA	UMAD1	0.053733791	0.218740298	6.02E-10	0.05
248	260	NA	261	NA	PPP6C	0.122798633	0.372905172	6.03E-10	0.05
248	260	NA	261	NA	FLCN	0.052465799	0.254296647	6.06E-10	0.05
248	260	NA	261	NA	DPM1	0.159269301	0.399295878	6.06E-10	0.05
248	260	NA	261	NA	TMX1	0.117689409	0.354871564	6.07E-10	0.05
248	260	NA	261	NA	B3GALT1	0.005497673	0.090852909	6.10E-10	0.05
248	260	NA	261	NA	KIF3A	0.071493771	0.286432921	6.11E-10	0.05
248	260	NA	261	NA	DNMT1	0.114390391	0.351136607	6.11E-10	0.05
248	260	NA	261	NA	TRAPPC3	0.142894554	0.386571879	6.12E-10	0.05
248	260	NA	261	NA	NR2C1	0.079165039	0.282070235	6.12E-10	0.05
248	260	NA	261	NA	NEK9	0.097761662	0.326950121	6.16E-10	0.05
248	260	NA	261	NA	NEXMIF	0.010433877	0.130470493	6.17E-10	0.05
248	260	NA	261	NA	SLC35B2	0.120506357	0.348818373	6.19E-10	0.05
248	260	NA	261	NA	TMEM38B	0.06952303	0.284455382	6.26E-10	0.05
248	260	NA	261	NA	HTRA2	0.095796829	0.298357994	6.27E-10	0.05
248	260	NA	261	NA	NAPG	0.097352471	0.302206195	6.27E-10	0.05
248	260	NA	261	NA	NOTCH2	0.112927915	0.35378465	6.32E-10	0.05
248	260	NA	261	NA	ESS2	0.08011063	0.295779741	6.34E-10	0.05
248	260	NA	261	NA	SELENOF	0.142261582	0.405594568	6.35E-10	0.05
248	260	NA	261	NA	DDX49	0.123384243	0.358234838	6.36E-10	0.05
248	260	NA	261	NA	SMARCA1	0.086395647	0.302377961	6.36E-10	0.05
248	260	NA	261	NA	CCDC82	0.074657015	0.281755148	6.38E-10	0.05
248	260	NA	261	NA	BTRC	0.071166225	0.26939644	6.38E-10	0.05
248	260	NA	261	NA	MFSD5	0.075274323	0.288684567	6.38E-10	0.05
248	260	NA	261	NA	URM1	0.099206557	0.32912738	6.39E-10	0.05
248	260	NA	261	NA	FBXO22	0.107765682	0.332459379	6.42E-10	0.05
248	260	NA	261	NA	TMEM161A	0.081672893	0.287723895	6.49E-10	0.05
248	260	NA	261	NA	DONSON	0.091142336	0.298462662	6.51E-10	0.05
248	260	NA	261	NA	ALKBH1	0.031818278	0.179258922	6.51E-10	0.05
248	260	NA	261	NA	ALG12	0.086277307	0.312695353	6.53E-10	0.05
248	260	NA	261	NA	USP16	0.097242919	0.300313966	6.54E-10	0.05
248	260	NA	261	NA	SERGEF	0.094724332	0.325456784	6.54E-10	0.05
248	260	NA	261	NA	OAZ2	0.114810426	0.34897674	6.55E-10	0.05
248	260	NA	261	NA	TTC33	0.057007485	0.228836774	6.56E-10	0.05
248	260	NA	261	NA	ESYT1	0.10762146	0.340790613	6.57E-10	0.05
248	260	NA	261	NA	ZC3HC1	0.082976852	0.267726647	6.59E-10	0.05
248	260	NA	261	NA	PIGH	0.070311686	0.272364308	6.61E-10	0.05
248	260	NA	261	NA	ARHGAP11A	0.087687722	0.311855519	6.62E-10	0.05
248	260	NA	261	NA	CLK1	0.100748356	0.341020196	6.62E-10	0.05
248	260	NA	261	NA	CEP164	0.063145188	0.265284978	6.63E-10	0.05
248	260	NA	261	NA	TTC27	0.072065737	0.26344303	6.63E-10	0.05
248	260	NA	261	NA	NUBP2	0.10819577	0.383094921	6.67E-10	0.05
248	260	NA	261	NA	FAM50A	0.105101425	0.369330534	6.67E-10	0.05
248	260	NA	261	NA	UTP6	0.103320095	0.310602602	6.67E-10	0.05
248	260	NA	261	NA	MUTYH	0.063953005	0.260333782	6.67E-10	0.05
248	260	NA	261	NA	CRNKL1	0.093685225	0.311699648	6.69E-10	0.05
248	260	NA	261	NA	NUMB	0.090974122	0.312043578	6.69E-10	0.05
248	260	NA	261	NA	ADIPOR1	0.160485863	0.421072866	6.70E-10	0.05
248	260	NA	261	NA	EIF4E3	0.056004232	0.254143779	6.74E-10	0.05
248	260	NA	261	NA	POGZ	0.113259206	0.33796606	6.75E-10	0.05
248	260	NA	261	NA	ERF	0.103963245	0.335676198	6.76E-10	0.05
248	260	NA	261	NA	DBF4	0.075223365	0.273111448	6.76E-10	0.05
248	260	NA	261	NA	FAAP100	0.090526866	0.324089219	6.78E-10	0.05
248	260	NA	261	NA	MOSPD1	0.079983756	0.278094837	6.79E-10	0.05
248	260	NA	261	NA	IMPACT	0.098539332	0.323779083	6.80E-10	0.05
248	260	NA	261	NA	TFIP11	0.091277184	0.302078773	6.84E-10	0.05
248	260	NA	261	NA	SRR	0.038239437	0.215512074	6.85E-10	0.05
248	260	NA	261	NA	TCAIM	0.069231415	0.27001686	6.85E-10	0.05
248	260	NA	261	NA	EIF1AD	0.077661724	0.285005154	6.86E-10	0.05
248	260	NA	261	NA	SLC4A2	0.114311013	0.35378021	6.86E-10	0.05
248	260	NA	261	NA	GAB2	0.056455253	0.250354164	6.86E-10	0.05
248	260	NA	261	NA	RHNO1	0.119861795	0.359511139	6.87E-10	0.05
248	260	NA	261	NA	TAF1A	0.036066345	0.193280355	6.91E-10	0.05
248	260	NA	261	NA	RAB18	0.141036468	0.38016775	6.91E-10	0.05
248	260	NA	261	NA	ATG3	0.126671769	0.37080155	6.91E-10	0.05
248	260	NA	261	NA	ADAMTS13	0.031759849	0.212224839	6.93E-10	0.05
248	260	NA	261	NA	KLHL21	0.108805165	0.336020793	6.93E-10	0.05
248	260	NA	261	NA	HSPA4	0.122597647	0.375899868	6.93E-10	0.05
248	260	NA	261	NA	USP25	0.087135797	0.321425893	6.95E-10	0.05
248	260	NA	261	NA	ZNF2	0.015525573	0.110997325	6.97E-10	0.05
248	260	NA	261	NA	PFDN1	0.121982779	0.364306391	6.97E-10	0.05
248	260	NA	261	NA	DNTTIP1	0.142616893	0.381416962	6.98E-10	0.05
248	260	NA	261	NA	DDX27	0.125224171	0.3681701	6.99E-10	0.05
248	260	NA	261	NA	SPHK2	0.054575587	0.244172648	6.99E-10	0.05
248	260	NA	261	NA	DR1	0.115245032	0.348069401	7.00E-10	0.05
248	260	NA	261	NA	EP300	0.096133361	0.315456659	7.00E-10	0.05
248	260	NA	261	NA	ADNP2	0.105589541	0.329401175	7.01E-10	0.05
248	260	NA	261	NA	ABCA2	0.081456392	0.338161253	7.02E-10	0.05
248	260	NA	261	NA	RSU1	0.117900539	0.390430482	7.02E-10	0.05
248	260	NA	261	NA	CSNK1G3	0.072114573	0.261000705	7.03E-10	0.05
248	260	NA	261	NA	ELL	0.065684769	0.270839303	7.04E-10	0.05
248	260	NA	261	NA	C18orf25	0.075256915	0.280694858	7.05E-10	0.05
248	260	NA	261	NA	TMEM126A	0.125604501	0.355095715	7.05E-10	0.05
248	260	NA	261	NA	SF3B3	0.136576954	0.382314819	7.06E-10	0.05
248	260	NA	261	NA	SCARB2	0.132952243	0.411597728	7.06E-10	0.05
248	260	NA	261	NA	PRPF4B	0.093457134	0.317595212	7.08E-10	0.05
248	260	NA	261	NA	MESD	0.124491825	0.352376918	7.09E-10	0.05
248	260	NA	261	NA	TRRAP	0.111160704	0.335660196	7.13E-10	0.05
248	260	NA	261	NA	RNASEL	0.036881709	0.190510445	7.14E-10	0.05
248	260	NA	261	NA	BLOC1S6	0.087115072	0.332528107	7.15E-10	0.05
248	260	NA	261	NA	KIFBP	0.068347277	0.268382077	7.17E-10	0.05
248	260	NA	261	NA	VPS45	0.106706234	0.346910995	7.17E-10	0.05
248	260	NA	261	NA	SMC5	0.087578076	0.337018021	7.19E-10	0.05
248	260	NA	261	NA	PRPF31	0.121975575	0.355955114	7.19E-10	0.05
248	260	NA	261	NA	LRRC49	0.020623614	0.144691348	7.20E-10	0.05
248	260	NA	261	NA	EPM2A	0.02276589	0.137175678	7.21E-10	0.05
248	260	NA	261	NA	PSENEN	0.152519171	0.410086566	7.21E-10	0.05
248	260	NA	261	NA	MEAF6	0.142310817	0.373443209	7.22E-10	0.05
248	260	NA	261	NA	ATP13A1	0.100399775	0.34665597	7.25E-10	0.05
248	260	NA	261	NA	CCDC92	0.089304099	0.31609964	7.32E-10	0.05
248	260	NA	261	NA	NIPBL	0.085981929	0.312374548	7.35E-10	0.05
248	260	NA	261	NA	UPRT	0.058044014	0.247783062	7.37E-10	0.05
248	260	NA	261	NA	KLHL18	0.071964294	0.266261694	7.38E-10	0.05
248	260	NA	261	NA	STAU1	0.153152566	0.410819976	7.40E-10	0.05
248	260	NA	261	NA	NAPA	0.120272983	0.400746935	7.41E-10	0.05
248	260	NA	261	NA	DTWD1	0.055619675	0.256883382	7.41E-10	0.05
248	260	NA	261	NA	CFAP97	0.087200598	0.320454701	7.42E-10	0.05
248	260	NA	261	NA	WDR47	0.05356866	0.243957269	7.44E-10	0.05
248	260	NA	261	NA	CUL2	0.108760133	0.323843124	7.44E-10	0.05
248	260	NA	261	NA	SAAL1	0.072264397	0.264590372	7.45E-10	0.05
248	260	NA	261	NA	PEDS1	0.130231664	0.369021379	7.45E-10	0.05
248	260	NA	261	NA	ICE2	0.079247656	0.27767455	7.46E-10	0.05
248	260	NA	261	NA	PRKAR2A	0.096329383	0.317831568	7.48E-10	0.05
248	260	NA	261	NA	RPRD1B	0.11998504	0.317529726	7.50E-10	0.05
248	260	NA	261	NA	PWP1	0.136448566	0.376534246	7.50E-10	0.05
248	260	NA	261	NA	RABEP2	0.082105865	0.290620273	7.51E-10	0.05
248	260	NA	261	NA	TBC1D22A	0.076664286	0.300932889	7.52E-10	0.05
248	260	NA	261	NA	TBC1D16	0.09120398	0.309710311	7.57E-10	0.05
248	260	NA	261	NA	RARA	0.087116349	0.311531854	7.59E-10	0.05
248	260	NA	261	NA	CCDC43	0.081912391	0.287724919	7.61E-10	0.05
248	260	NA	261	NA	FAM118B	0.074818214	0.260856095	7.62E-10	0.05
248	260	NA	261	NA	ZNF619	0.017706729	0.114761182	7.62E-10	0.05
248	260	NA	261	NA	ATMIN	0.10324772	0.32114056	7.66E-10	0.05
248	260	NA	261	NA	MSL2	0.070102137	0.283279898	7.70E-10	0.05
248	260	NA	261	NA	ZNF786	0.033308593	0.18231125	7.70E-10	0.05
248	260	NA	261	NA	ZNF550	0.0381335	0.213245452	7.71E-10	0.05
248	260	NA	261	NA	MAPK14	0.097694849	0.330913006	7.73E-10	0.05
248	260	NA	261	NA	CTNNA1	0.142057067	0.395696997	7.73E-10	0.05
248	260	NA	261	NA	CHST14	0.072801072	0.273511878	7.73E-10	0.05
248	260	NA	261	NA	HIVEP2	0.069033276	0.245092927	7.73E-10	0.05
248	260	NA	261	NA	FIGN	0.026068322	0.187288227	7.74E-10	0.05
248	260	NA	261	NA	SAFB2	0.087236574	0.308308308	7.76E-10	0.05
248	260	NA	261	NA	ECD	0.081788262	0.30045151	7.76E-10	0.05
248	260	NA	261	NA	FIGNL1	0.050181486	0.211089324	7.82E-10	0.05
248	260	NA	261	NA	SYNGR1	0.091436994	0.326253546	7.82E-10	0.05
248	260	NA	261	NA	ANAPC11	0.152013063	0.435676774	7.83E-10	0.05
248	260	NA	261	NA	FKBP14	0.069730946	0.272029081	7.84E-10	0.05
248	260	NA	261	NA	ZSWIM3	0.008364886	0.085658437	7.86E-10	0.05
248	260	NA	261	NA	IPO13	0.095799527	0.315385452	7.86E-10	0.05
248	260	NA	261	NA	POLR1F	0.068027722	0.264853065	7.88E-10	0.05
248	260	NA	261	NA	TRAPPC8	0.072830076	0.287180313	7.90E-10	0.05
248	260	NA	261	NA	SPACDR	0.011043293	0.079368975	7.91E-10	0.05
248	260	NA	261	NA	PTPRA	0.113067355	0.344814181	7.92E-10	0.05
248	260	NA	261	NA	AIG1	0.130994509	0.376876549	7.93E-10	0.05
248	260	NA	261	NA	SPG21	0.137532265	0.377609383	7.94E-10	0.05
248	260	NA	261	NA	OGDH	0.123733857	0.376847767	7.97E-10	0.05
248	260	NA	261	NA	NOMO1	0.128975282	0.383210608	8.00E-10	0.05
248	260	NA	261	NA	NBN	0.108793256	0.343043758	8.01E-10	0.05
248	260	NA	261	NA	EFHC1	0.059725022	0.250802214	8.01E-10	0.05
248	260	NA	261	NA	ZNF862	0.051822189	0.229999963	8.06E-10	0.05
248	260	NA	261	NA	RARS2	0.101723578	0.315740186	8.07E-10	0.05
248	260	NA	261	NA	SLC35E3	0.057072525	0.246488649	8.07E-10	0.05
248	260	NA	261	NA	DDX19B	0.081223231	0.284277784	8.08E-10	0.05
248	260	NA	261	NA	INSIG2	0.094111936	0.312437767	8.09E-10	0.05
248	260	NA	261	NA	WDR3	0.097791254	0.309988713	8.09E-10	0.05
248	260	NA	261	NA	PCYT1A	0.111022366	0.33193982	8.09E-10	0.05
248	260	NA	261	NA	TTL	0.103306884	0.33547538	8.10E-10	0.05
248	260	NA	261	NA	GNB5	0.070294142	0.261044236	8.10E-10	0.05
248	260	NA	261	NA	SAP30L	0.099922553	0.336613057	8.13E-10	0.05
248	260	NA	261	NA	SMG5	0.122808897	0.366661745	8.18E-10	0.05
248	260	NA	261	NA	RCE1	0.098237938	0.321734018	8.18E-10	0.05
248	260	NA	261	NA	COPS6	0.153580015	0.385983518	8.21E-10	0.05
248	260	NA	261	NA	MACROH2A1	0.114814418	0.350461093	8.22E-10	0.05
248	260	NA	261	NA	RFWD3	0.078811304	0.273631563	8.23E-10	0.05
248	260	NA	261	NA	GMPPA	0.099472359	0.311841094	8.25E-10	0.05
248	260	NA	261	NA	AIP	0.106188034	0.343287691	8.27E-10	0.05
248	260	NA	261	NA	KCNIP2	0.015722315	0.129444189	8.27E-10	0.05
248	260	NA	261	NA	CPSF2	0.09874722	0.324609982	8.28E-10	0.05
248	260	NA	261	NA	RELCH	0.086329793	0.297713473	8.31E-10	0.05
248	260	NA	261	NA	KAT2B	0.062882304	0.295574652	8.32E-10	0.05
248	260	NA	261	NA	NFKB1	0.08395784	0.31432937	8.33E-10	0.05
248	260	NA	261	NA	CDK13	0.084640305	0.298514527	8.35E-10	0.05
248	260	NA	261	NA	EEF1AKMT3	0.034673693	0.191536449	8.36E-10	0.05
248	260	NA	261	NA	H2AC15	0.014980754	0.145905501	8.36E-10	0.05
248	260	NA	261	NA	DMTF1	0.092984011	0.320927283	8.37E-10	0.05
248	260	NA	261	NA	TMEM131	0.089485072	0.325071354	8.38E-10	0.05
248	260	NA	261	NA	PEX2	0.134686724	0.380799749	8.38E-10	0.05
248	260	NA	261	NA	SELENOK	0.141728269	0.394052928	8.39E-10	0.05
248	260	NA	261	NA	FNDC3A	0.103657872	0.331683449	8.43E-10	0.05
248	260	NA	261	NA	TMEM59L	0.036325094	0.234981347	8.44E-10	0.05
248	260	NA	261	NA	RIF1	0.076352765	0.306969967	8.45E-10	0.05
248	260	NA	261	NA	ACAA2	0.100462751	0.34620526	8.45E-10	0.05
248	260	NA	261	NA	SIDT2	0.052453294	0.271795002	8.46E-10	0.05
248	260	NA	261	NA	KDM3B	0.102306802	0.348030096	8.46E-10	0.05
248	260	NA	261	NA	MANBAL	0.138496313	0.383266045	8.47E-10	0.05
248	260	NA	261	NA	MAVS	0.086723716	0.310805459	8.47E-10	0.05
248	260	NA	261	NA	CNST	0.063949776	0.245187884	8.52E-10	0.05
248	260	NA	261	NA	FBXO46	0.081791565	0.308003803	8.52E-10	0.05
248	260	NA	261	NA	SPRED2	0.081388376	0.284294464	8.54E-10	0.05
248	260	NA	261	NA	ZNF507	0.078447238	0.279534746	8.55E-10	0.05
248	260	NA	261	NA	RICTOR	0.071874037	0.279834746	8.56E-10	0.05
248	260	NA	261	NA	BMS1	0.102236603	0.315227664	8.59E-10	0.05
248	260	NA	261	NA	RNGTT	0.061751455	0.249543007	8.61E-10	0.05
248	260	NA	261	NA	ADCK2	0.064227042	0.266394108	8.68E-10	0.05
248	260	NA	261	NA	NADK	0.113001071	0.353112212	8.70E-10	0.05
248	260	NA	261	NA	PHF2	0.105907747	0.328611423	8.70E-10	0.05
248	260	NA	261	NA	NOP56	0.1486864	0.391464526	8.75E-10	0.05
248	260	NA	261	NA	LRMDA	0.04034043	0.236521616	8.77E-10	0.05
248	260	NA	261	NA	GORASP1	0.093253462	0.293786836	8.81E-10	0.05
248	260	NA	261	NA	C6orf120	0.076756027	0.296152141	8.82E-10	0.05
248	260	NA	261	NA	JPH4	0.016913702	0.177531856	8.83E-10	0.05
248	260	NA	261	NA	DLD	0.149123257	0.371747711	8.87E-10	0.05
248	260	NA	261	NA	DNAAF10	0.051725697	0.224043676	8.91E-10	0.05
248	260	NA	261	NA	SCAI	0.0338581	0.179875295	8.92E-10	0.05
248	260	NA	261	NA	CYB5D2	0.063602604	0.28290583	8.92E-10	0.05
248	260	NA	261	NA	LMLN	0.038365361	0.218875675	8.93E-10	0.05
248	260	NA	261	NA	VDAC2	0.178052359	0.428364756	9.00E-10	0.05
248	260	NA	261	NA	ANGEL1	0.055445867	0.256079316	9.03E-10	0.05
248	260	NA	261	NA	C1orf122	0.14830176	0.421576843	9.05E-10	0.05
248	260	NA	261	NA	GLOD4	0.124176153	0.352054194	9.06E-10	0.05
248	260	NA	261	NA	KXD1	0.140904906	0.405806192	9.06E-10	0.05
248	260	NA	261	NA	GPAA1	0.133968798	0.392704515	9.09E-10	0.05
248	260	NA	261	NA	ATP7A	0.042663713	0.214028398	9.09E-10	0.05
248	260	NA	261	NA	DTD2	0.080030112	0.267405127	9.11E-10	0.05
248	260	NA	261	NA	EIF2D	0.093404616	0.338661068	9.12E-10	0.05
248	260	NA	261	NA	CCDC86	0.09825747	0.309152957	9.13E-10	0.05
248	260	NA	261	NA	YTHDF3	0.115682884	0.344418649	9.15E-10	0.05
248	260	NA	261	NA	CREB3	0.092589293	0.31442231	9.16E-10	0.05
248	260	NA	261	NA	PCF11	0.087130277	0.309016779	9.20E-10	0.05
248	260	NA	261	NA	PPM1A	0.108184147	0.329190977	9.22E-10	0.05
248	260	NA	261	NA	RNF40	0.118394973	0.376028094	9.22E-10	0.05
248	260	NA	261	NA	CDC73	0.11097932	0.328300303	9.22E-10	0.05
248	260	NA	261	NA	FAIM	0.08852988	0.293394004	9.27E-10	0.05
248	260	NA	261	NA	ZW10	0.073016323	0.27628513	9.28E-10	0.05
248	260	NA	261	NA	EIF2B5	0.117508721	0.354431468	9.29E-10	0.05
248	260	NA	261	NA	MYD88	0.097561579	0.331571904	9.29E-10	0.05
248	260	NA	261	NA	CIAO3	0.088859994	0.33323926	9.33E-10	0.05
248	260	NA	261	NA	RABGGTA	0.094657511	0.300483888	9.34E-10	0.05
248	260	NA	261	NA	DYNC1LI2	0.118065794	0.359304953	9.35E-10	0.05
248	260	NA	261	NA	EBAG9	0.099280863	0.32664314	9.36E-10	0.05
248	260	NA	261	NA	ZNF304	0.036504204	0.199666525	9.37E-10	0.05
248	260	NA	261	NA	BICRAL	0.049111499	0.256720728	9.40E-10	0.05
248	260	NA	261	NA	BET1	0.11466876	0.331884578	9.41E-10	0.05
248	260	NA	261	NA	RING1	0.110128814	0.344774512	9.44E-10	0.05
248	260	NA	261	NA	FBXO11	0.117165522	0.335271745	9.44E-10	0.05
248	260	NA	261	NA	RAB5A	0.138880918	0.374846017	9.44E-10	0.05
248	260	NA	261	NA	NUP85	0.124851891	0.353588633	9.46E-10	0.05
248	260	NA	261	NA	CRTC3	0.074841421	0.282868394	9.49E-10	0.05
248	260	NA	261	NA	PPP1R8	0.098311801	0.32191329	9.50E-10	0.05
248	260	NA	261	NA	DEDD	0.102629807	0.299136546	9.53E-10	0.05
248	260	NA	261	NA	ABHD3	0.073542731	0.267303743	9.55E-10	0.05
248	260	NA	261	NA	STX5	0.092952319	0.333193669	9.55E-10	0.05
248	260	NA	261	NA	PPM1M	0.036937957	0.247617669	9.56E-10	0.05
248	260	NA	261	NA	FAM229B	0.085828821	0.337871281	9.56E-10	0.05
248	260	NA	261	NA	FLI1	0.058384087	0.286469421	9.57E-10	0.05
248	260	NA	261	NA	HHEX	0.028996332	0.168542346	9.57E-10	0.05
248	260	NA	261	NA	PCM1	0.090232998	0.333525951	9.58E-10	0.05
248	260	NA	261	NA	TMCC1	0.083456353	0.293645688	9.59E-10	0.05
248	260	NA	261	NA	NTHL1	0.085092473	0.293898425	9.62E-10	0.05
248	260	NA	261	NA	YIPF2	0.111665663	0.361275031	9.64E-10	0.05
248	260	NA	261	NA	CHID1	0.105340535	0.355029741	9.65E-10	0.05
248	260	NA	261	NA	RHOBTB1	0.053217453	0.243454015	9.65E-10	0.05
248	260	NA	261	NA	EFR3B	0.040779707	0.236273943	9.66E-10	0.05
248	260	NA	261	NA	LRRFIP2	0.117545154	0.338545673	9.67E-10	0.05
248	260	NA	261	NA	SEPTIN3	0.056065992	0.264058351	9.69E-10	0.05
248	260	NA	261	NA	ZNF200	0.046263119	0.222031132	9.70E-10	0.05
248	260	NA	261	NA	SP3	0.106864325	0.341122292	9.77E-10	0.05
248	260	NA	261	NA	STAMBP	0.122607708	0.358424027	9.78E-10	0.05
248	260	NA	261	NA	MOB4	0.126162991	0.353440295	9.78E-10	0.05
248	260	NA	261	NA	WARS1	0.129455632	0.388915617	9.78E-10	0.05
248	260	NA	261	NA	SYNJ2BP	0.081218543	0.264582399	9.79E-10	0.05
248	260	NA	261	NA	CCT2	0.159311835	0.399140212	9.80E-10	0.05
248	260	NA	261	NA	NMNAT1	0.03356693	0.177617686	9.82E-10	0.05
248	260	NA	261	NA	ARRDC4	0.08276482	0.309315174	9.83E-10	0.05
248	260	NA	261	NA	SLBP	0.141338525	0.383449365	9.84E-10	0.05
248	260	NA	261	NA	TACO1	0.099559925	0.309140464	9.85E-10	0.05
248	260	NA	261	NA	THRAP3	0.101396309	0.353607349	9.86E-10	0.05
248	260	NA	261	NA	PDCD6IP	0.111622856	0.358430737	9.87E-10	0.05
248	260	NA	261	NA	CRELD1	0.097412355	0.318995132	9.88E-10	0.05
248	260	NA	261	NA	PI4KB	0.123252389	0.366415228	9.88E-10	0.05
248	260	NA	261	NA	LEMD3	0.053083565	0.223672178	9.89E-10	0.05
248	260	NA	261	NA	AP3B1	0.090006807	0.303066138	9.90E-10	0.05
248	260	NA	261	NA	ERG28	0.134691081	0.354481455	9.91E-10	0.05
248	260	NA	261	NA	RNF216	0.084270239	0.307514077	9.94E-10	0.05
248	260	NA	261	NA	POM121C	0.104971918	0.323149307	9.99E-10	0.05
248	260	NA	261	NA	DHX34	0.089833362	0.326011572	1.00E-09	0.05
248	260	NA	261	NA	FAM219B	0.099098609	0.334148779	1.00E-09	0.05
248	260	NA	261	NA	TEPSIN	0.064743695	0.245317434	1.00E-09	0.05
248	260	NA	261	NA	FKBP3	0.139173553	0.372667771	1.01E-09	0.05
248	260	NA	261	NA	TP53RK	0.100926796	0.306230688	1.01E-09	0.05
248	260	NA	261	NA	SUCO	0.105594661	0.322543275	1.01E-09	0.05
248	260	NA	261	NA	MTRES1	0.083044661	0.288286278	1.01E-09	0.05
248	260	NA	261	NA	USP15	0.083793412	0.309304502	1.01E-09	0.05
248	260	NA	261	NA	ZNF3	0.087684768	0.30983466	1.02E-09	0.05
248	260	NA	261	NA	WDR7	0.03971333	0.214222306	1.02E-09	0.05
248	260	NA	261	NA	PDZD8	0.084567881	0.305836171	1.02E-09	0.05
248	260	NA	261	NA	HDAC4	0.063508811	0.255438399	1.03E-09	0.05
248	260	NA	261	NA	RAB8A	0.116856836	0.365319557	1.03E-09	0.05
248	260	NA	261	NA	SLC49A4	0.081215727	0.27807581	1.03E-09	0.05
248	260	NA	261	NA	GOSR1	0.08905887	0.319182416	1.03E-09	0.05
248	260	NA	261	NA	DIXDC1	0.046243878	0.223408311	1.03E-09	0.05
248	260	NA	261	NA	GNE	0.058786682	0.226198011	1.03E-09	0.05
248	260	NA	261	NA	TOX4	0.116854906	0.351340265	1.04E-09	0.05
248	260	NA	261	NA	RALGPS1	0.062807114	0.26472668	1.04E-09	0.05
248	260	NA	261	NA	TRIM39	0.056751618	0.246812363	1.04E-09	0.05
248	260	NA	261	NA	DENND4A	0.052881633	0.234144396	1.04E-09	0.05
248	260	NA	261	NA	SEMA3B	0.089099398	0.342747248	1.04E-09	0.05
248	260	NA	261	NA	KPNA4	0.132028174	0.376299444	1.04E-09	0.05
248	260	NA	261	NA	TRIM37	0.095349147	0.305433712	1.04E-09	0.05
248	260	NA	261	NA	LZTS2	0.086940434	0.319351417	1.05E-09	0.05
248	260	NA	261	NA	NUP58	0.115780889	0.335549223	1.05E-09	0.05
248	260	NA	261	NA	UBE2B	0.135142525	0.39837044	1.05E-09	0.05
248	260	NA	261	NA	MIEN1	0.164030788	0.414546157	1.05E-09	0.05
248	260	NA	261	NA	SMDT1	0.152979219	0.396355183	1.05E-09	0.05
248	260	NA	261	NA	NARF	0.098369715	0.327869806	1.05E-09	0.05
248	260	NA	261	NA	BEX4	0.106009264	0.347286854	1.06E-09	0.05
248	260	NA	261	NA	FPGT	0.061799724	0.242418864	1.06E-09	0.05
248	260	NA	261	NA	STXBP4	0.037965229	0.197878036	1.06E-09	0.05
248	260	NA	261	NA	ZDHHC3	0.11422517	0.350491004	1.06E-09	0.05
248	260	NA	261	NA	PCED1A	0.090525761	0.315891214	1.07E-09	0.05
248	260	NA	261	NA	AP1M1	0.115412291	0.360178698	1.07E-09	0.05
248	260	NA	261	NA	ATXN2L	0.100118493	0.350016171	1.07E-09	0.05
248	260	NA	261	NA	ENTPD6	0.126974357	0.347009147	1.07E-09	0.05
248	260	NA	261	NA	NOL12	0.095742145	0.302070312	1.08E-09	0.05
248	260	NA	261	NA	PCIF1	0.111454085	0.341432817	1.08E-09	0.05
248	260	NA	261	NA	LCORL	0.045404154	0.2361657	1.08E-09	0.05
248	260	NA	261	NA	SMIM27	0.088990922	0.303155181	1.08E-09	0.05
248	260	NA	261	NA	SLC17A5	0.05366008	0.255669222	1.08E-09	0.05
248	260	NA	261	NA	MPND	0.078963962	0.290678159	1.08E-09	0.05
248	260	NA	261	NA	HSD17B10	0.144539935	0.401913582	1.09E-09	0.05
248	260	NA	261	NA	B9D1	0.081701007	0.281939933	1.09E-09	0.05
248	260	NA	261	NA	SERP1	0.125515438	0.399719907	1.09E-09	0.05
248	260	NA	261	NA	SREBF1	0.142051159	0.404307583	1.09E-09	0.05
248	260	NA	261	NA	E2F7	0.028511045	0.153744275	1.09E-09	0.05
248	260	NA	261	NA	DENND4B	0.083151175	0.307788997	1.09E-09	0.05
248	260	NA	261	NA	TAOK1	0.093944471	0.334589437	1.09E-09	0.05
248	260	NA	261	NA	NDUFV3	0.137096123	0.370113172	1.10E-09	0.05
248	260	NA	261	NA	GTPBP4	0.13678796	0.369736231	1.10E-09	0.05
248	260	NA	261	NA	PPP1R7	0.1269736	0.352303469	1.10E-09	0.05
248	260	NA	261	NA	MKNK1	0.087206347	0.308610803	1.10E-09	0.05
248	260	NA	261	NA	ZCCHC7	0.072633545	0.279329037	1.10E-09	0.05
248	260	NA	261	NA	HIPK1	0.102980587	0.330364247	1.10E-09	0.05
248	260	NA	261	NA	MCM3	0.161338262	0.418767027	1.10E-09	0.05
248	260	NA	261	NA	EPM2AIP1	0.070320993	0.284901005	1.11E-09	0.05
248	260	NA	261	NA	TNRC6C	0.045530463	0.253290038	1.11E-09	0.05
248	260	NA	261	NA	IQCK	0.072631449	0.291630654	1.11E-09	0.05
248	260	NA	261	NA	CBLL1	0.067610851	0.257182599	1.11E-09	0.05
248	260	NA	261	NA	PSMD9	0.139895115	0.377904163	1.11E-09	0.05
248	260	NA	261	NA	BUB1B	0.069280548	0.249351019	1.11E-09	0.05
248	260	NA	261	NA	RTF1	0.10657823	0.347803618	1.11E-09	0.05
248	260	NA	261	NA	SLC27A1	0.063614221	0.279666029	1.12E-09	0.05
248	260	NA	261	NA	RBM18	0.113135028	0.339978056	1.12E-09	0.05
248	260	NA	261	NA	INO80B	0.086639128	0.332580404	1.12E-09	0.05
248	260	NA	261	NA	SMARCC1	0.098081102	0.329448211	1.12E-09	0.05
248	260	NA	261	NA	ZC3H7A	0.083857243	0.285074226	1.12E-09	0.05
248	260	NA	261	NA	SDC3	0.120627312	0.394348374	1.12E-09	0.05
248	260	NA	261	NA	AKAP1	0.110760593	0.345582806	1.12E-09	0.05
248	260	NA	261	NA	ZNF609	0.066050344	0.256987782	1.12E-09	0.05
248	260	NA	261	NA	B4GALT3	0.117186284	0.342269057	1.12E-09	0.05
248	260	NA	261	NA	FUZ	0.057898871	0.27449214	1.13E-09	0.05
248	260	NA	261	NA	AGPAT5	0.106191512	0.341898919	1.13E-09	0.05
248	260	NA	261	NA	TERF2IP	0.117558137	0.356095746	1.13E-09	0.05
248	260	NA	261	NA	MIF4GD	0.079569283	0.284147162	1.13E-09	0.05
248	260	NA	261	NA	RNPEPL1	0.094715208	0.343204051	1.13E-09	0.05
248	260	NA	261	NA	CHCHD5	0.133515988	0.379940737	1.14E-09	0.05
248	260	NA	261	NA	DAP	0.132166954	0.406822293	1.14E-09	0.05
248	260	NA	261	NA	FAM32A	0.128140552	0.383904787	1.14E-09	0.05
248	260	NA	261	NA	SLC30A5	0.089888556	0.290919953	1.15E-09	0.05
248	260	NA	261	NA	CTDP1	0.066700356	0.262770596	1.15E-09	0.05
248	260	NA	261	NA	XPO7	0.114359462	0.329184256	1.15E-09	0.05
248	260	NA	261	NA	ASXL2	0.076766197	0.265604028	1.15E-09	0.05
248	260	NA	261	NA	USP13	0.062567057	0.258079128	1.15E-09	0.05
248	260	NA	261	NA	XRCC4	0.0536327	0.220766262	1.15E-09	0.05
248	260	NA	261	NA	ETFB	0.127625681	0.379176954	1.16E-09	0.05
248	260	NA	261	NA	OSBPL9	0.111014682	0.360253366	1.16E-09	0.05
248	260	NA	261	NA	PGPEP1	0.063614456	0.254221816	1.16E-09	0.05
248	260	NA	261	NA	ZER1	0.101938058	0.318340021	1.16E-09	0.05
248	260	NA	261	NA	RBM5	0.101660429	0.323475516	1.16E-09	0.05
248	260	NA	261	NA	RNF38	0.089043442	0.30193814	1.17E-09	0.05
248	260	NA	261	NA	TACC3	0.096561537	0.30602701	1.17E-09	0.05
248	260	NA	261	NA	NDUFAF3	0.127133219	0.363529388	1.17E-09	0.05
248	260	NA	261	NA	NUP43	0.092464573	0.300408359	1.17E-09	0.05
248	260	NA	261	NA	MECR	0.089041293	0.297478697	1.17E-09	0.05
248	260	NA	261	NA	SNX6	0.106907366	0.354318533	1.17E-09	0.05
248	260	NA	261	NA	DNAJC10	0.12967383	0.345563359	1.17E-09	0.05
248	260	NA	261	NA	ERLEC1	0.121529125	0.362048029	1.17E-09	0.05
248	260	NA	261	NA	C19orf12	0.091324145	0.316745832	1.17E-09	0.05
248	260	NA	261	NA	PRKRA	0.133206654	0.345972487	1.18E-09	0.05
248	260	NA	261	NA	IPO9	0.127695222	0.365187866	1.18E-09	0.05
248	260	NA	261	NA	SLC35A5	0.065604227	0.281823512	1.18E-09	0.05
248	260	NA	261	NA	SEL1L	0.10594891	0.342826058	1.18E-09	0.05
248	260	NA	261	NA	IL17RA	0.064418217	0.28517049	1.18E-09	0.05
248	260	NA	261	NA	EXT2	0.108099044	0.352178474	1.19E-09	0.05
248	260	NA	261	NA	ZNF22	0.094779563	0.29762054	1.19E-09	0.05
248	260	NA	261	NA	HEATR6	0.054736122	0.243588243	1.20E-09	0.05
248	260	NA	261	NA	RP9	0.071823915	0.253813531	1.20E-09	0.05
248	260	NA	261	NA	ZNF622	0.107842619	0.324747335	1.20E-09	0.05
248	260	NA	261	NA	TUFM	0.132514149	0.395279019	1.20E-09	0.05
248	260	NA	261	NA	ORMDL3	0.098326914	0.314134563	1.20E-09	0.05
248	260	NA	261	NA	ABHD8	0.063879107	0.297772982	1.21E-09	0.05
248	260	NA	261	NA	NDUFC2	0.171331499	0.427319831	1.22E-09	0.05
248	260	NA	261	NA	PELI3	0.034972919	0.183608526	1.22E-09	0.05
248	260	NA	261	NA	ATP2C1	0.144092737	0.379998706	1.22E-09	0.05
248	260	NA	261	NA	EPS15	0.088082422	0.295798206	1.22E-09	0.05
248	260	NA	261	NA	NFYC	0.124312188	0.356523656	1.22E-09	0.05
248	260	NA	261	NA	GCDH	0.089121468	0.291953245	1.22E-09	0.05
248	260	NA	261	NA	R3HCC1	0.084612879	0.310992985	1.23E-09	0.05
248	260	NA	261	NA	H2BC15	0.035216951	0.222664972	1.23E-09	0.05
248	260	NA	261	NA	KYAT1	0.034948565	0.17727044	1.23E-09	0.05
248	260	NA	261	NA	UBXN2A	0.096944113	0.320170396	1.23E-09	0.05
248	260	NA	261	NA	ZNRD2	0.108112601	0.33160777	1.23E-09	0.05
248	260	NA	261	NA	ZNF514	0.069585461	0.250596984	1.23E-09	0.05
260	282	NA	283	SC4	ARID2	0.04189348	0.264978691	1.40E-18	0.001
260	282	NA	283	SC4	KDM5A	0.054133438	0.29678343	3.44E-17	0.001
260	282	NA	283	SC4	TCF20	0.05270337	0.289945729	3.79E-17	0.001
260	282	NA	283	SC4	ATF2	0.053024517	0.291571759	5.16E-17	0.001
260	282	NA	283	SC4	CTR9	0.05475686	0.276291944	6.14E-17	0.001
260	282	NA	283	SC4	ASXL2	0.045292608	0.280840126	9.71E-17	0.001
260	282	NA	283	SC4	OTUD4	0.054120537	0.29145563	1.08E-16	0.001
260	282	NA	283	SC4	CWC27	0.040721684	0.251601442	1.34E-16	0.001
260	282	NA	283	SC4	LCOR	0.047753784	0.260141916	1.91E-16	0.001
260	282	NA	283	SC4	MMGT1	0.055761748	0.267371592	2.58E-16	0.001
260	282	NA	283	SC4	RPAP3	0.04950427	0.260987948	3.09E-16	0.001
260	282	NA	283	SC4	SH2D3A	0.053551571	0.286789245	3.51E-16	0.001
260	282	NA	283	SC4	GTF2E2	0.070211033	0.298145122	4.12E-16	0.001
260	282	NA	283	SC4	HMGXB4	0.037192377	0.260534066	4.79E-16	0.001
260	282	NA	283	SC4	CBL	0.038018255	0.24411511	5.04E-16	0.001
260	282	NA	283	SC4	LSM12	0.067979448	0.326736346	5.91E-16	0.001
260	282	NA	283	SC4	PKP2	0.057194008	0.311368845	5.97E-16	0.001
260	282	NA	283	SC4	VPS26C	0.057376267	0.279480529	6.50E-16	0.001
260	282	NA	283	SC4	MTF1	0.024776439	0.214034033	8.06E-16	0.001
260	282	NA	283	SC4	RFX1	0.034943565	0.229697556	8.21E-16	0.001
260	282	NA	283	SC4	VANGL1	0.06139323	0.291232425	8.31E-16	0.001
260	282	NA	283	SC4	TRIM33	0.05406767	0.277793861	1.00E-15	0.001
260	282	NA	283	SC4	VPS54	0.055099497	0.270615875	1.01E-15	0.001
260	282	NA	283	SC4	CCDC93	0.048194546	0.264723855	1.07E-15	0.001
260	282	NA	283	SC4	GDAP2	0.035645621	0.2144945	1.23E-15	0.001
260	282	NA	283	SC4	MIB1	0.069802157	0.316493499	1.26E-15	0.001
260	282	NA	283	SC4	MAML1	0.066714972	0.284073583	1.30E-15	0.001
260	282	NA	283	SC4	FBXO34	0.063781078	0.282286401	1.53E-15	0.001
260	282	NA	283	SC4	UTP25	0.051143768	0.260527165	1.61E-15	0.001
260	282	NA	283	SC4	PDSS2	0.024561799	0.215355686	1.69E-15	0.001
260	282	NA	283	SC4	DCLRE1C	0.022983484	0.180616229	1.72E-15	0.001
260	282	NA	283	SC4	SUZ12	0.073519484	0.31330144	1.72E-15	0.001
260	282	NA	283	SC4	DIS3	0.066487705	0.291386813	1.74E-15	0.001
260	282	NA	283	SC4	KIAA0232	0.059762902	0.266757996	1.79E-15	0.001
260	282	NA	283	SC4	CUL4B	0.073615229	0.314230343	1.82E-15	0.001
260	282	NA	283	SC4	IBTK	0.062378596	0.285442117	1.99E-15	0.001
260	282	NA	283	SC4	SLC37A1	0.041669784	0.278334725	2.22E-15	0.001
260	282	NA	283	SC4	VPS41	0.076425851	0.310428515	2.38E-15	0.001
260	282	NA	283	SC4	TASOR2	0.068922147	0.323735642	2.40E-15	0.001
260	282	NA	283	SC4	ATF1	0.050191575	0.274803122	2.43E-15	0.001
260	282	NA	283	SC4	IQCB1	0.053637038	0.264573552	2.70E-15	0.001
260	282	NA	283	SC4	CNOT10	0.049921174	0.264539526	2.76E-15	0.001
260	282	NA	283	SC4	ESCO1	0.030906222	0.218532583	2.78E-15	0.001
260	282	NA	283	SC4	RBMX2	0.055528674	0.250371927	2.79E-15	0.001
260	282	NA	283	SC4	TAF4	0.055999803	0.285139099	3.07E-15	0.001
260	282	NA	283	SC4	ZNF148	0.058898424	0.291152794	3.17E-15	0.001
260	282	NA	283	SC4	TRUB2	0.074758709	0.284977882	3.20E-15	0.001
260	282	NA	283	SC4	ZC3H7A	0.057756672	0.264559848	3.21E-15	0.001
260	282	NA	283	SC4	MAP3K7	0.07812393	0.302672024	3.49E-15	0.001
260	282	NA	283	SC4	DCP1A	0.033138817	0.241861924	3.49E-15	0.001
260	282	NA	283	SC4	TMEM62	0.037020471	0.231770948	3.49E-15	0.001
260	282	NA	283	SC4	EXOC2	0.051093205	0.262642421	3.58E-15	0.001
260	282	NA	283	SC4	SNX13	0.068077637	0.291733532	3.63E-15	0.001
260	282	NA	283	SC4	ZBTB1	0.040512402	0.236894533	3.74E-15	0.001
260	282	NA	283	SC4	NAA30	0.053315237	0.258978459	3.85E-15	0.001
260	282	NA	283	SC4	MPHOSPH10	0.075025228	0.299479724	4.09E-15	0.001
260	282	NA	283	SC4	CTTNBP2NL	0.046332325	0.267028709	4.15E-15	0.001
260	282	NA	283	SC4	USP31	0.047159509	0.237471817	4.43E-15	0.001
260	282	NA	283	SC4	USB1	0.065435805	0.285168839	4.47E-15	0.001
260	282	NA	283	SC4	TMEM181	0.077446401	0.299932724	4.84E-15	0.001
260	282	NA	283	SC4	USP6NL	0.053785726	0.289806332	6.02E-15	0.001
260	282	NA	283	SC4	CEP63	0.054160127	0.272456174	6.03E-15	0.001
260	282	NA	283	SC4	PRPS2	0.068656493	0.310362751	6.05E-15	0.001
260	282	NA	283	SC4	DLG3	0.06907797	0.307642766	6.11E-15	0.001
260	282	NA	283	SC4	MIPEP	0.041237003	0.216108342	6.42E-15	0.001
260	282	NA	283	SC4	OSBP	0.077776441	0.308460881	6.60E-15	0.001
260	282	NA	283	SC4	YAF2	0.047195069	0.244334435	6.85E-15	0.001
260	282	NA	283	SC4	DCUN1D4	0.068035949	0.278174264	7.32E-15	0.001
260	282	NA	283	SC4	VRK2	0.043828386	0.267887061	7.33E-15	0.001
260	282	NA	283	SC4	TRAF3IP1	0.033752841	0.222060344	7.35E-15	0.001
260	282	NA	283	SC4	KPNA1	0.077901673	0.297795069	8.04E-15	0.001
260	282	NA	283	SC4	SIPA1L3	0.078323811	0.323940245	8.12E-15	0.001
260	282	NA	283	SC4	RPIA	0.073611667	0.299833301	8.21E-15	0.001
260	282	NA	283	SC4	SPOPL	0.055552998	0.286853857	8.53E-15	0.001
260	282	NA	283	SC4	ALS2	0.037986446	0.211886229	9.49E-15	0.001
260	282	NA	283	SC4	PDZD8	0.057273514	0.279112722	1.03E-14	0.001
260	282	NA	283	SC4	SUGT1	0.08824913	0.326298651	1.04E-14	0.001
260	282	NA	283	SC4	ZCCHC17	0.064762808	0.282692178	1.06E-14	0.001
260	282	NA	283	SC4	HIF1AN	0.059071342	0.271170825	1.11E-14	0.001
260	282	NA	283	SC4	NOP14	0.062228453	0.271526981	1.11E-14	0.001
260	282	NA	283	SC4	INO80	0.037420754	0.209849208	1.15E-14	0.001
260	282	NA	283	SC4	MORC2	0.065877474	0.281915997	1.17E-14	0.001
260	282	NA	283	SC4	MAP4K5	0.080122435	0.302559856	1.19E-14	0.001
260	282	NA	283	SC4	STRN	0.063395267	0.2859562	1.28E-14	0.001
260	282	NA	283	SC4	RARS2	0.07257142	0.301456857	1.35E-14	0.001
260	282	NA	283	SC4	YIPF6	0.089791381	0.312535016	1.37E-14	0.001
260	282	NA	283	SC4	SMAP1	0.070363326	0.295539941	1.39E-14	0.001
260	282	NA	283	SC4	SUPT20H	0.066167167	0.287355286	1.41E-14	0.001
260	282	NA	283	SC4	SLC66A3	0.051255911	0.266579139	1.47E-14	0.001
260	282	NA	283	SC4	FGD4	0.025863783	0.220654285	1.54E-14	0.001
260	282	NA	283	SC4	ZDHHC3	0.080593229	0.325144127	1.57E-14	0.001
260	282	NA	283	SC4	THOC2	0.068079885	0.295244185	1.59E-14	0.001
260	282	NA	283	SC4	RC3H1	0.047514168	0.266695185	1.64E-14	0.001
260	282	NA	283	SC4	GMDS	0.077548934	0.310861545	1.71E-14	0.001
260	282	NA	283	SC4	REPS1	0.081880024	0.29671283	1.83E-14	0.001
260	282	NA	283	SC4	GTF2H1	0.067061777	0.273477945	1.95E-14	0.001
260	282	NA	283	SC4	CCDC43	0.051120715	0.250950921	1.96E-14	0.001
260	282	NA	283	SC4	NCOA6	0.085965883	0.315205332	2.02E-14	0.001
260	282	NA	283	SC4	AFTPH	0.067847418	0.297939358	2.06E-14	0.001
260	282	NA	283	SC4	TULP4	0.060275308	0.276725102	2.13E-14	0.001
260	282	NA	283	SC4	HCCS	0.074222555	0.294374414	2.14E-14	0.001
260	282	NA	283	SC4	ZNF143	0.02720478	0.187434954	2.29E-14	0.001
260	282	NA	283	SC4	VAPB	0.093504244	0.327354793	2.40E-14	0.001
260	282	NA	283	SC4	FAM193A	0.056317506	0.258312159	2.43E-14	0.001
260	282	NA	283	SC4	PDHX	0.074316638	0.287579014	2.54E-14	0.001
260	282	NA	283	SC4	NIPBL	0.058727305	0.272397649	2.56E-14	0.001
260	282	NA	283	SC4	CARMIL1	0.053404546	0.262724151	2.64E-14	0.001
260	282	NA	283	SC4	RASA2	0.044064833	0.218625204	2.69E-14	0.001
260	282	NA	283	SC4	SOCS6	0.060411285	0.277883452	2.75E-14	0.001
260	282	NA	283	SC4	NEPRO	0.071202429	0.273450843	2.75E-14	0.001
260	282	NA	283	SC4	ERAL1	0.084332222	0.300550781	2.85E-14	0.001
260	282	NA	283	SC4	DESI2	0.073109774	0.289330995	2.85E-14	0.001
260	282	NA	283	SC4	SNX4	0.080054281	0.301031748	2.86E-14	0.001
260	282	NA	283	SC4	TBK1	0.053289323	0.259878387	3.08E-14	0.001
260	282	NA	283	SC4	LARP4	0.08045562	0.298703936	3.12E-14	0.001
260	282	NA	283	SC4	RNF20	0.064536381	0.290445711	3.16E-14	0.001
260	282	NA	283	SC4	GSK3B	0.088637615	0.310320063	3.22E-14	0.001
260	282	NA	283	SC4	CEP192	0.046126738	0.236220655	3.26E-14	0.001
260	282	NA	283	SC4	SP1	0.071692294	0.311768536	3.27E-14	0.001
260	282	NA	283	SC4	PDCL3	0.081849098	0.316195431	3.31E-14	0.001
260	282	NA	283	SC4	LARP1B	0.045379824	0.252492102	3.38E-14	0.001
260	282	NA	283	SC4	YEATS2	0.080326373	0.304556306	3.63E-14	0.001
260	282	NA	283	SC4	RMND5B	0.055033541	0.263166829	3.68E-14	0.001
260	282	NA	283	SC4	DYNC1LI1	0.072001681	0.291705602	3.75E-14	0.001
260	282	NA	283	SC4	CDC27	0.066018386	0.2819114	3.76E-14	0.001
260	282	NA	283	SC4	TP53RK	0.070452312	0.283607775	3.80E-14	0.001
260	282	NA	283	SC4	SETD1B	0.054441225	0.248135716	3.82E-14	0.001
260	282	NA	283	SC4	CEBPZ	0.068289522	0.278908147	3.91E-14	0.001
260	282	NA	283	SC4	TMEM11	0.084837733	0.312915597	3.94E-14	0.001
260	282	NA	283	SC4	NUP58	0.085439549	0.297390451	3.95E-14	0.001
260	282	NA	283	SC4	MED21	0.089975972	0.30668556	3.98E-14	0.001
260	282	NA	283	SC4	TDP2	0.072564571	0.282512529	4.17E-14	0.001
260	282	NA	283	SC4	VEZF1	0.07126983	0.284349314	4.23E-14	0.001
260	282	NA	283	SC4	XIAP	0.05552573	0.273790821	4.26E-14	0.001
260	282	NA	283	SC4	INTS6	0.052461879	0.246885788	4.32E-14	0.001
260	282	NA	283	SC4	ZNF322	0.042851616	0.229888165	4.34E-14	0.001
260	282	NA	283	SC4	ELK1	0.074998545	0.294047978	4.46E-14	0.001
260	282	NA	283	SC4	VEZT	0.069829219	0.304058879	4.49E-14	0.001
260	282	NA	283	SC4	GPATCH8	0.052446894	0.270654319	4.52E-14	0.001
260	282	NA	283	SC4	RPF1	0.082218078	0.301617575	4.52E-14	0.001
260	282	NA	283	SC4	LPGAT1	0.063667954	0.302756289	4.71E-14	0.001
260	282	NA	283	SC4	CREB1	0.064125935	0.278451738	4.74E-14	0.001
260	282	NA	283	SC4	ZNF768	0.068938497	0.276630004	5.23E-14	0.001
260	282	NA	283	SC4	RSRC1	0.063074293	0.276261325	5.26E-14	0.001
260	282	NA	283	SC4	SHB	0.073215326	0.329541932	5.29E-14	0.001
260	282	NA	283	SC4	MINDY3	0.029222273	0.208031292	5.30E-14	0.001
260	282	NA	283	SC4	KHNYN	0.073356376	0.282487795	5.32E-14	0.001
260	282	NA	283	SC4	ZNF268	0.040864738	0.240712522	5.45E-14	0.001
260	282	NA	283	SC4	NEDD1	0.036143105	0.220549976	5.61E-14	0.001
260	282	NA	283	SC4	SS18L1	0.079207262	0.279679301	5.62E-14	0.001
260	282	NA	283	SC4	PRR14L	0.057472803	0.261906749	5.72E-14	0.001
260	282	NA	283	SC4	EARS2	0.049615302	0.22420767	5.90E-14	0.001
260	282	NA	283	SC4	PATJ	0.081472634	0.344135275	6.02E-14	0.001
260	282	NA	283	SC4	VKORC1L1	0.076765027	0.295186207	6.06E-14	0.001
260	282	NA	283	SC4	MAP2K1	0.086081271	0.321035643	6.20E-14	0.001
260	282	NA	283	SC4	IPO11	0.040489643	0.22867346	6.26E-14	0.001
260	282	NA	283	SC4	RCC1	0.079419846	0.298501991	6.38E-14	0.001
260	282	NA	283	SC4	KCTD5	0.078540479	0.320746518	6.38E-14	0.001
260	282	NA	283	SC4	PHACTR4	0.05116657	0.256780151	6.56E-14	0.001
260	282	NA	283	SC4	PLEKHA1	0.069864721	0.305482154	6.61E-14	0.001
260	282	NA	283	SC4	CD2AP	0.084280569	0.333253167	6.62E-14	0.001
260	282	NA	283	SC4	MTIF3	0.089225579	0.303726837	6.64E-14	0.001
260	282	NA	283	SC4	KDM6A	0.055375665	0.2562575	6.64E-14	0.001
260	282	NA	283	SC4	RBBP5	0.051611264	0.247253813	6.77E-14	0.001
260	282	NA	283	SC4	PHKA2	0.065493064	0.280766358	6.79E-14	0.001
260	282	NA	283	SC4	SMIM15	0.069584401	0.294526379	6.80E-14	0.001
260	282	NA	283	SC4	CPSF3	0.080296653	0.291166344	6.82E-14	0.001
260	282	NA	283	SC4	VCPIP1	0.051333367	0.256680559	7.00E-14	0.001
260	282	NA	283	SC4	MZT1	0.091739095	0.324307544	7.03E-14	0.001
260	282	NA	283	SC4	ATXN2	0.050380925	0.242662826	7.04E-14	0.001
260	282	NA	283	SC4	DNM1L	0.088343769	0.307634045	7.07E-14	0.001
260	282	NA	283	SC4	ZNF592	0.057977894	0.266659939	7.09E-14	0.001
260	282	NA	283	SC4	FAM199X	0.086881276	0.319713188	7.25E-14	0.001
260	282	NA	283	SC4	CASP6	0.073625819	0.288991213	7.31E-14	0.001
260	282	NA	283	SC4	KLHDC10	0.069194776	0.281095038	7.40E-14	0.001
260	282	NA	283	SC4	LMTK2	0.048902628	0.247551197	7.43E-14	0.001
260	282	NA	283	SC4	AGO1	0.052429832	0.263195358	7.45E-14	0.001
260	282	NA	283	SC4	EXOC5	0.085208427	0.316072206	7.66E-14	0.001
260	282	NA	283	SC4	CTNNBL1	0.069065385	0.275046728	7.70E-14	0.001
260	282	NA	283	SC4	IMMT	0.097003687	0.332584882	7.71E-14	0.001
260	282	NA	283	SC4	DCP2	0.056897819	0.247542781	7.77E-14	0.001
260	282	NA	283	SC4	CEP104	0.047211807	0.233620697	7.90E-14	0.001
260	282	NA	283	SC4	RALA	0.093787618	0.365284782	7.93E-14	0.001
260	282	NA	283	SC4	SBNO1	0.053166582	0.281689629	8.10E-14	0.001
260	282	NA	283	SC4	GXYLT1	0.032846851	0.20500679	8.15E-14	0.001
260	282	NA	283	SC4	C17orf75	0.059208425	0.257019122	8.40E-14	0.001
260	282	NA	283	SC4	SMNDC1	0.077500838	0.272535696	8.45E-14	0.001
260	282	NA	283	SC4	CLEC16A	0.043051116	0.24746383	8.54E-14	0.001
260	282	NA	283	SC4	ADGRG6	0.052690918	0.278147934	8.63E-14	0.001
260	282	NA	283	SC4	APPL1	0.067798952	0.294722303	8.96E-14	0.001
260	282	NA	283	SC4	CDK13	0.057926246	0.266885214	9.05E-14	0.001
260	282	NA	283	SC4	HUWE1	0.083007179	0.337350895	9.26E-14	0.001
260	282	NA	283	SC4	C2orf49	0.05141514	0.252441942	9.34E-14	0.001
260	282	NA	283	SC4	ZC3H18	0.055208561	0.265090874	9.34E-14	0.001
260	282	NA	283	SC4	ESF1	0.045725191	0.261299189	9.59E-14	0.001
260	282	NA	283	SC4	ATAD2B	0.029218309	0.213710101	9.60E-14	0.001
260	282	NA	283	SC4	CDC42BPA	0.058675759	0.266164917	9.70E-14	0.001
260	282	NA	283	SC4	MBIP	0.049777265	0.250976687	9.82E-14	0.001
260	282	NA	283	SC4	DNTTIP2	0.079017302	0.291507607	9.93E-14	0.001
260	282	NA	283	SC4	SLC25A36	0.070165892	0.290412088	1.01E-13	0.001
260	282	NA	283	SC4	EIPR1	0.08679815	0.300846601	1.02E-13	0.001
260	282	NA	283	SC4	RDH14	0.074874666	0.283342914	1.04E-13	0.001
260	282	NA	283	SC4	HIRA	0.063017572	0.277844	1.04E-13	0.001
260	282	NA	283	SC4	TTLL5	0.038794827	0.230159357	1.06E-13	0.001
260	282	NA	283	SC4	DCAF1	0.041158228	0.228807275	1.07E-13	0.001
260	282	NA	283	SC4	PWWP2B	0.058395996	0.258959298	1.07E-13	0.001
260	282	NA	283	SC4	ATXN1L	0.054407344	0.248458745	1.09E-13	0.001
260	282	NA	283	SC4	S100PBP	0.051311129	0.238807514	1.11E-13	0.001
260	282	NA	283	SC4	R3HDM1	0.051027253	0.236821962	1.12E-13	0.001
260	282	NA	283	SC4	ZNF131	0.065762471	0.27017558	1.13E-13	0.001
260	282	NA	283	SC4	DOT1L	0.063085105	0.270370235	1.13E-13	0.001
260	282	NA	283	SC4	USO1	0.08406882	0.327261245	1.13E-13	0.001
260	282	NA	283	SC4	RNF138	0.061173682	0.282126723	1.14E-13	0.001
260	282	NA	283	SC4	TEX2	0.079270276	0.300830979	1.14E-13	0.001
260	282	NA	283	SC4	PEX13	0.074347057	0.278986816	1.18E-13	0.001
260	282	NA	283	SC4	DERA	0.074668267	0.308843147	1.19E-13	0.001
260	282	NA	283	SC4	AXIN1	0.082317154	0.288555137	1.20E-13	0.001
260	282	NA	283	SC4	RCAN3	0.061010976	0.282231018	1.20E-13	0.001
260	282	NA	283	SC4	MICU2	0.084600462	0.291990507	1.21E-13	0.001
260	282	NA	283	SC4	LNPK	0.065625149	0.278349437	1.24E-13	0.001
260	282	NA	283	SC4	CSNK1G3	0.045055109	0.248603166	1.26E-13	0.001
260	282	NA	283	SC4	INTS14	0.073836634	0.269418952	1.27E-13	0.001
260	282	NA	283	SC4	KMT5C	0.039922292	0.207552792	1.29E-13	0.001
260	282	NA	283	SC4	PPP2R5E	0.062409169	0.267644939	1.30E-13	0.001
260	282	NA	283	SC4	RCBTB1	0.061785569	0.251437756	1.34E-13	0.001
260	282	NA	283	SC4	FAAH2	0.042854523	0.224331428	1.34E-13	0.001
260	282	NA	283	SC4	DHX40	0.071744314	0.287952191	1.38E-13	0.001
260	282	NA	283	SC4	DPP8	0.057265147	0.254519274	1.38E-13	0.001
260	282	NA	283	SC4	VPS72	0.099431846	0.320322454	1.40E-13	0.001
260	282	NA	283	SC4	PROSER1	0.071206566	0.264617302	1.42E-13	0.001
260	282	NA	283	SC4	ZPR1	0.073162197	0.273216173	1.42E-13	0.001
260	282	NA	283	SC4	ZNF618	0.048444126	0.237734265	1.43E-13	0.001
260	282	NA	283	SC4	CSNK2A2	0.082611789	0.298385278	1.43E-13	0.001
260	282	NA	283	SC4	GATAD1	0.068150733	0.28595613	1.45E-13	0.001
260	282	NA	283	SC4	ITCH	0.044757396	0.241581873	1.46E-13	0.001
260	282	NA	283	SC4	ATF6	0.068919208	0.282952395	1.46E-13	0.001
260	282	NA	283	SC4	CLOCK	0.04642378	0.246468825	1.47E-13	0.001
260	282	NA	283	SC4	SLC25A24	0.059412764	0.271057126	1.49E-13	0.001
260	282	NA	283	SC4	NCOA2	0.065916367	0.282713576	1.51E-13	0.001
260	282	NA	283	SC4	MED6	0.065429974	0.28313171	1.52E-13	0.001
260	282	NA	283	SC4	STK26	0.048373982	0.254942132	1.52E-13	0.001
260	282	NA	283	SC4	CENPO	0.033304533	0.207569476	1.53E-13	0.001
260	282	NA	283	SC4	LRRC45	0.043734009	0.231493611	1.54E-13	0.001
260	282	NA	283	SC4	TOM1L1	0.076941559	0.309133979	1.54E-13	0.001
260	282	NA	283	SC4	SOS2	0.047296095	0.267059646	1.55E-13	0.001
260	282	NA	283	SC4	PYROXD1	0.041494106	0.221439921	1.56E-13	0.001
260	282	NA	283	SC4	ZNF326	0.058201457	0.273501217	1.57E-13	0.001
260	282	NA	283	SC4	ECT2	0.097797687	0.324444147	1.57E-13	0.001
260	282	NA	283	SC4	WAPL	0.060193686	0.287072587	1.58E-13	0.001
260	282	NA	283	SC4	CACUL1	0.067315904	0.277120581	1.61E-13	0.001
260	282	NA	283	SC4	APOOL	0.04384557	0.238848235	1.65E-13	0.001
260	282	NA	283	SC4	RNGTT	0.039568742	0.229864027	1.66E-13	0.001
260	282	NA	283	SC4	PAK4	0.073429254	0.323015823	1.67E-13	0.001
260	282	NA	283	SC4	RAB11FIP4	0.067800074	0.279692037	1.69E-13	0.001
260	282	NA	283	SC4	POLA1	0.047277318	0.256509907	1.71E-13	0.001
260	282	NA	283	SC4	LIN7C	0.084819118	0.305744633	1.72E-13	0.001
260	282	NA	283	SC4	TMEM199	0.067524152	0.262747893	1.72E-13	0.001
260	282	NA	283	SC4	RPRD1B	0.087232707	0.29249571	1.73E-13	0.001
260	282	NA	283	SC4	TOPORS	0.033665213	0.20943968	1.73E-13	0.001
260	282	NA	283	SC4	SNX14	0.060277771	0.285267875	1.76E-13	0.001
260	282	NA	283	SC4	LRRC8D	0.080295174	0.285137082	1.76E-13	0.001
260	282	NA	283	SC4	UBQLN2	0.076725793	0.287390643	1.76E-13	0.001
260	282	NA	283	SC4	PPP4R1	0.086366913	0.311403106	1.77E-13	0.001
260	282	NA	283	SC4	RAD51AP1	0.052802513	0.24717013	1.80E-13	0.001
260	282	NA	283	SC4	SRPK1	0.078373893	0.308833127	1.83E-13	0.001
260	282	NA	283	SC4	TTC1	0.087782258	0.310403935	1.86E-13	0.001
260	282	NA	283	SC4	EEF1AKMT2	0.070558595	0.283630564	1.89E-13	0.001
260	282	NA	283	SC4	SMC1A	0.091409526	0.310021512	1.97E-13	0.001
260	282	NA	283	SC4	ARFGEF2	0.095839715	0.319896028	1.98E-13	0.001
260	282	NA	283	SC4	RAD17	0.049241374	0.228523114	1.98E-13	0.001
260	282	NA	283	SC4	ENTR1	0.092000946	0.295565342	2.02E-13	0.001
260	282	NA	283	SC4	HLTF	0.067184764	0.287038069	2.03E-13	0.001
260	282	NA	283	SC4	ZFP64	0.071604877	0.27633849	2.04E-13	0.001
260	282	NA	283	SC4	CNNM3	0.043409341	0.246523621	2.04E-13	0.001
260	282	NA	283	SC4	ZSCAN25	0.032738344	0.199948678	2.06E-13	0.001
260	282	NA	283	SC4	SAP130	0.048115266	0.243689543	2.07E-13	0.001
260	282	NA	283	SC4	PPIL4	0.059721126	0.255411788	2.09E-13	0.001
260	282	NA	283	SC4	TPMT	0.057361688	0.254522244	2.11E-13	0.001
260	282	NA	283	SC4	MARK2	0.064981241	0.286660676	2.11E-13	0.001
260	282	NA	283	SC4	ERI2	0.053769082	0.254024681	2.12E-13	0.001
260	282	NA	283	SC4	GMPS	0.09857474	0.320326382	2.17E-13	0.001
260	282	NA	283	SC4	MAPKAPK5	0.088370648	0.297404096	2.27E-13	0.001
260	282	NA	283	SC4	CORO2A	0.056193175	0.268844633	2.33E-13	0.001
260	282	NA	283	SC4	AVL9	0.076747509	0.280105748	2.33E-13	0.001
260	282	NA	283	SC4	RANBP9	0.081890952	0.282179638	2.35E-13	0.001
260	282	NA	283	SC4	PLEKHA7	0.057167867	0.271896516	2.36E-13	0.001
260	282	NA	283	SC4	CANT1	0.098163927	0.316637009	2.36E-13	0.001
260	282	NA	283	SC4	GATA5	0.00428297	0.065674577	2.38E-13	0.001
260	282	NA	283	SC4	SEC22C	0.066460996	0.271710411	2.39E-13	0.001
260	282	NA	283	SC4	RAD18	0.032161502	0.205072757	2.39E-13	0.001
260	282	NA	283	SC4	ARID4B	0.056353172	0.262992332	2.40E-13	0.001
260	282	NA	283	SC4	QRSL1	0.053089242	0.257553164	2.43E-13	0.001
260	282	NA	283	SC4	PDCL	0.062270991	0.27905953	2.45E-13	0.001
260	282	NA	283	SC4	EXOSC8	0.074381285	0.278319623	2.46E-13	0.001
260	282	NA	283	SC4	BBC3	0.0426673	0.235196769	2.47E-13	0.001
260	282	NA	283	SC4	GFM1	0.087217666	0.294546963	2.48E-13	0.001
260	282	NA	283	SC4	DOP1B	0.045754034	0.240620172	2.49E-13	0.001
260	282	NA	283	SC4	LEO1	0.069160598	0.272714905	2.49E-13	0.001
260	282	NA	283	SC4	UXS1	0.084279973	0.291060972	2.57E-13	0.001
260	282	NA	283	SC4	PLAA	0.070775058	0.279321028	2.59E-13	0.001
260	282	NA	283	SC4	HMCES	0.077820174	0.305691	2.60E-13	0.001
260	282	NA	283	SC4	SLK	0.076521392	0.293733872	2.61E-13	0.001
260	282	NA	283	SC4	HECTD3	0.057619643	0.248980379	2.62E-13	0.001
260	282	NA	283	SC4	PATL1	0.060394977	0.279602875	2.64E-13	0.001
260	282	NA	283	SC4	FAM98B	0.065987934	0.274228071	2.67E-13	0.001
260	282	NA	283	SC4	PIGS	0.077873159	0.304164491	2.67E-13	0.001
260	282	NA	283	SC4	MTR	0.057210726	0.259306394	2.69E-13	0.001
260	282	NA	283	SC4	CDK2	0.069335	0.278661441	2.69E-13	0.001
260	282	NA	283	SC4	POU2F1	0.034672442	0.198819591	2.74E-13	0.001
260	282	NA	283	SC4	UBXN2A	0.061881173	0.271905685	2.75E-13	0.001
260	282	NA	283	SC4	RNF103	0.067610221	0.283290708	2.75E-13	0.001
260	282	NA	283	SC4	MKI67	0.081093176	0.332255938	2.77E-13	0.001
260	282	NA	283	SC4	CNOT8	0.075021446	0.28762858	2.77E-13	0.001
260	282	NA	283	SC4	DCAF10	0.059416342	0.273040717	2.78E-13	0.001
260	282	NA	283	SC4	DYRK1A	0.070721497	0.284323844	2.80E-13	0.001
260	282	NA	283	SC4	HDGFL2	0.076045848	0.286103313	2.85E-13	0.001
260	282	NA	283	SC4	LLGL2	0.100102552	0.369472628	2.85E-13	0.001
260	282	NA	283	SC4	GTF2IRD1	0.079795625	0.331235216	2.94E-13	0.001
260	282	NA	283	SC4	CENPE	0.03413777	0.208820057	2.96E-13	0.001
260	282	NA	283	SC4	ZNF189	0.035110095	0.200267384	2.97E-13	0.001
260	282	NA	283	SC4	TRAF2	0.06877001	0.27687214	2.98E-13	0.001
260	282	NA	283	SC4	PLEKHA8	0.036979068	0.233141811	3.05E-13	0.001
260	282	NA	283	SC4	ZBTB38	0.055825707	0.270158576	3.05E-13	0.001
260	282	NA	283	SC4	ZNF562	0.056009696	0.261810056	3.05E-13	0.001
260	282	NA	283	SC4	BLZF1	0.061867067	0.280844371	3.05E-13	0.001
260	282	NA	283	SC4	RAB11FIP1	0.06720657	0.295798293	3.07E-13	0.001
260	282	NA	283	SC4	XPNPEP1	0.089300312	0.311008704	3.10E-13	0.001
260	282	NA	283	SC4	MFN1	0.091662188	0.302732331	3.12E-13	0.001
260	282	NA	283	SC4	ATAD1	0.080088235	0.297444937	3.12E-13	0.001
260	282	NA	283	SC4	CEP44	0.041431111	0.215819654	3.13E-13	0.001
260	282	NA	283	SC4	MAD2L1BP	0.05395806	0.255087349	3.18E-13	0.001
260	282	NA	283	SC4	TOR1A	0.084472697	0.293542825	3.19E-13	0.001
260	282	NA	283	SC4	VPS33A	0.059014217	0.258224115	3.24E-13	0.001
260	282	NA	283	SC4	HARS2	0.06282567	0.252957735	3.27E-13	0.001
260	282	NA	283	SC4	UBA3	0.089143342	0.31489894	3.34E-13	0.001
260	282	NA	283	SC4	ZNF121	0.082403568	0.290009636	3.38E-13	0.001
260	282	NA	283	SC4	ZDHHC5	0.091593192	0.322393885	3.39E-13	0.001
260	282	NA	283	SC4	MAPK9	0.068489673	0.280461311	3.44E-13	0.001
260	282	NA	283	SC4	CDCP1	0.081686754	0.355257676	3.49E-13	0.001
260	282	NA	283	SC4	USF3	0.033786306	0.199382126	3.50E-13	0.001
260	282	NA	283	SC4	UCKL1	0.081303376	0.292227982	3.52E-13	0.001
260	282	NA	283	SC4	RASAL2	0.056576352	0.27697662	3.54E-13	0.001
260	282	NA	283	SC4	TRIQK	0.062254415	0.274273331	3.56E-13	0.001
260	282	NA	283	SC4	KIF3B	0.067746584	0.273244402	3.57E-13	0.001
260	282	NA	283	SC4	ORC2	0.053219143	0.245161354	3.59E-13	0.001
260	282	NA	283	SC4	PRUNE1	0.061842039	0.259636743	3.59E-13	0.001
260	282	NA	283	SC4	AP3M1	0.082108823	0.294697013	3.60E-13	0.001
260	282	NA	283	SC4	USP25	0.059958858	0.28336773	3.65E-13	0.001
260	282	NA	283	SC4	CAAP1	0.041721837	0.256736232	3.66E-13	0.001
260	282	NA	283	SC4	PRPF39	0.062021735	0.242650205	3.66E-13	0.001
260	282	NA	283	SC4	UBAP2	0.069227207	0.271234786	3.68E-13	0.001
260	282	NA	283	SC4	RPP38	0.066613172	0.27209833	3.68E-13	0.001
260	282	NA	283	SC4	ARCN1	0.096696806	0.330310968	3.69E-13	0.001
260	282	NA	283	SC4	AGPAT2	0.088992521	0.319713187	3.70E-13	0.001
260	282	NA	283	SC4	FBXO7	0.088169832	0.298017361	3.70E-13	0.001
260	282	NA	283	SC4	ARL14EP	0.049124851	0.236598893	3.76E-13	0.001
260	282	NA	283	SC4	SLC4A1AP	0.078357014	0.291606869	3.78E-13	0.001
260	282	NA	283	SC4	STRBP	0.072186334	0.293209241	3.79E-13	0.001
260	282	NA	283	SC4	TRIM44	0.063730342	0.259753232	3.80E-13	0.001
260	282	NA	283	SC4	GIGYF2	0.052240466	0.240427878	3.82E-13	0.001
260	282	NA	283	SC4	POGK	0.09400916	0.303857932	3.83E-13	0.001
260	282	NA	283	SC4	ICE2	0.051446242	0.242338709	3.84E-13	0.001
260	282	NA	283	SC4	SRRD	0.063109723	0.259993373	3.91E-13	0.001
260	282	NA	283	SC4	MST1R	0.06580135	0.290338826	3.91E-13	0.001
260	282	NA	283	SC4	METTL14	0.020324688	0.171178078	3.98E-13	0.001
260	282	NA	283	SC4	SF3A3	0.078433601	0.280624457	4.01E-13	0.001
260	282	NA	283	SC4	GMPPB	0.061461677	0.251819927	4.03E-13	0.001
260	282	NA	283	SC4	LAMTOR3	0.096994238	0.307876334	4.08E-13	0.001
260	282	NA	283	SC4	COQ7	0.044348701	0.23236081	4.09E-13	0.001
260	282	NA	283	SC4	ANXA4	0.125188723	0.411277868	4.11E-13	0.001
260	282	NA	283	SC4	NOL10	0.075661324	0.287705663	4.12E-13	0.001
260	282	NA	283	SC4	STXBP3	0.07363428	0.293276895	4.15E-13	0.001
260	282	NA	283	SC4	ZMYM2	0.082337225	0.286428631	4.29E-13	0.001
260	282	NA	283	SC4	KIF11	0.070387018	0.277284876	4.30E-13	0.001
260	282	NA	283	SC4	COG7	0.068056808	0.256096516	4.31E-13	0.001
260	282	NA	283	SC4	ZNF830	0.04021193	0.210261025	4.31E-13	0.001
260	282	NA	283	SC4	LMNB2	0.089513537	0.321200041	4.37E-13	0.001
260	282	NA	283	SC4	MAPK8	0.068810047	0.264297041	4.45E-13	0.001
260	282	NA	283	SC4	PTER	0.036057218	0.218278941	4.47E-13	0.001
260	282	NA	283	SC4	VSIG10	0.038085896	0.226408564	4.48E-13	0.001
260	282	NA	283	SC4	LARP7	0.059664831	0.276076314	4.49E-13	0.001
260	282	NA	283	SC4	GCN1	0.094613374	0.310674431	4.49E-13	0.001
260	282	NA	283	SC4	ZCRB1	0.096705807	0.324229346	4.50E-13	0.001
260	282	NA	283	SC4	ISY1	0.065167785	0.285544794	4.57E-13	0.001
260	282	NA	283	SC4	SNAP29	0.091661516	0.312703291	4.61E-13	0.001
260	282	NA	283	SC4	SETD1A	0.056100707	0.234854079	4.62E-13	0.001
260	282	NA	283	SC4	SP3	0.077931756	0.315240927	4.69E-13	0.001
260	282	NA	283	SC4	SETD3	0.081326656	0.309408663	4.69E-13	0.001
260	282	NA	283	SC4	CHERP	0.081239269	0.285624803	4.75E-13	0.001
260	282	NA	283	SC4	LRBA	0.074651096	0.271511961	4.75E-13	0.001
260	282	NA	283	SC4	NUBP1	0.053808321	0.246648619	4.76E-13	0.001
260	282	NA	283	SC4	PAPOLG	0.033691204	0.206519459	4.77E-13	0.001
260	282	NA	283	SC4	GLMN	0.028788586	0.201534322	4.78E-13	0.001
260	282	NA	283	SC4	DYNLT3	0.096474968	0.322021494	4.89E-13	0.001
260	282	NA	283	SC4	DCUN1D1	0.093452253	0.301509158	4.89E-13	0.001
260	282	NA	283	SC4	NEMF	0.048878753	0.249237097	4.99E-13	0.001
260	282	NA	283	SC4	NUP54	0.070033267	0.287860733	5.13E-13	0.001
260	282	NA	283	SC4	RCOR1	0.080563379	0.295148072	5.14E-13	0.001
260	282	NA	283	SC4	C1GALT1C1	0.070726612	0.275927638	5.14E-13	0.001
260	282	NA	283	SC4	CEBPZOS	0.084817182	0.284368072	5.15E-13	0.001
260	282	NA	283	SC4	PAPSS1	0.092577225	0.332943107	5.28E-13	0.001
260	282	NA	283	SC4	GOLGA5	0.062468166	0.279999314	5.32E-13	0.001
260	282	NA	283	SC4	UBE2A	0.092646038	0.332299405	5.32E-13	0.001
260	282	NA	283	SC4	NCAPD2	0.093727259	0.309907211	5.38E-13	0.001
260	282	NA	283	SC4	PTPN12	0.083632624	0.307229126	5.39E-13	0.001
260	282	NA	283	SC4	SCFD1	0.077463675	0.279906983	5.41E-13	0.001
260	282	NA	283	SC4	FRS2	0.053563957	0.242453791	5.42E-13	0.001
260	282	NA	283	SC4	WDTC1	0.040586228	0.235596197	5.44E-13	0.001
260	282	NA	283	SC4	VWA8	0.03645489	0.230681048	5.48E-13	0.001
260	282	NA	283	SC4	PFDN1	0.092103168	0.310353234	5.51E-13	0.001
260	282	NA	283	SC4	PRKAR2A	0.069049857	0.286322913	5.54E-13	0.001
260	282	NA	283	SC4	ZNF318	0.047945041	0.250013873	5.58E-13	0.001
260	282	NA	283	SC4	ATG3	0.091338439	0.311919512	5.61E-13	0.001
260	282	NA	283	SC4	TASOR	0.053243186	0.27379966	5.62E-13	0.001
260	282	NA	283	SC4	HPRT1	0.089573042	0.307455392	5.62E-13	0.001
260	282	NA	283	SC4	EPC2	0.041796072	0.2151556	5.66E-13	0.001
260	282	NA	283	SC4	PRKRA	0.09945176	0.324832384	5.68E-13	0.001
260	282	NA	283	SC4	TGFBRAP1	0.058667526	0.237673968	5.68E-13	0.001
260	282	NA	283	SC4	PTPN9	0.061678789	0.255722403	5.70E-13	0.001
260	282	NA	283	SC4	NDUFAF5	0.052983825	0.242216167	5.70E-13	0.001
260	282	NA	283	SC4	CPOX	0.059854703	0.235839298	5.84E-13	0.001
260	282	NA	283	SC4	AP5M1	0.060447054	0.245328491	5.88E-13	0.001
260	282	NA	283	SC4	AMBRA1	0.053056684	0.246132996	5.88E-13	0.001
260	282	NA	283	SC4	EIF2A	0.094748937	0.325375604	5.90E-13	0.001
260	282	NA	283	SC4	BTBD7	0.057404526	0.261731247	6.01E-13	0.001
260	282	NA	283	SC4	THG1L	0.042272073	0.227620399	6.01E-13	0.001
260	282	NA	283	SC4	URI1	0.110278702	0.338568119	6.07E-13	0.001
260	282	NA	283	SC4	MCMBP	0.085725222	0.299832296	6.07E-13	0.001
260	282	NA	283	SC4	SPICE1	0.03263208	0.207889423	6.13E-13	0.001
260	282	NA	283	SC4	GDE1	0.107808964	0.340269214	6.19E-13	0.001
260	282	NA	283	SC4	ZC3H14	0.073054644	0.259818205	6.32E-13	0.001
260	282	NA	283	SC4	ZDHHC16	0.067058888	0.297675268	6.33E-13	0.001
260	282	NA	283	SC4	ADO	0.067093176	0.264160057	6.37E-13	0.001
260	282	NA	283	SC4	NUP155	0.077762358	0.282425449	6.48E-13	0.001
260	282	NA	283	SC4	PHKA1	0.054919108	0.254584561	6.54E-13	0.001
260	282	NA	283	SC4	IQCE	0.062123301	0.263626845	6.60E-13	0.001
260	282	NA	283	SC4	PIH1D1	0.076283291	0.300252526	6.65E-13	0.001
260	282	NA	283	SC4	DNAJC13	0.067165068	0.266653679	6.65E-13	0.001
260	282	NA	283	SC4	IFT20	0.081545517	0.288870209	6.66E-13	0.001
260	282	NA	283	SC4	ZNF623	0.070452268	0.265248635	6.75E-13	0.001
260	282	NA	283	SC4	GLCE	0.053758919	0.275527096	6.76E-13	0.001
260	282	NA	283	SC4	MED13	0.066251062	0.293035895	6.78E-13	0.001
260	282	NA	283	SC4	RAB3IP	0.076673404	0.293780833	6.92E-13	0.001
260	282	NA	283	SC4	CEP89	0.053579018	0.243104377	6.93E-13	0.001
260	282	NA	283	SC4	TAB2	0.072973573	0.297614743	6.94E-13	0.001
260	282	NA	283	SC4	KLHL20	0.024738316	0.190310518	6.95E-13	0.001
260	282	NA	283	SC4	FAM98C	0.055794644	0.261894724	6.96E-13	0.001
260	282	NA	283	SC4	PBDC1	0.069978283	0.280061966	6.97E-13	0.001
260	282	NA	283	SC4	PIGC	0.086704384	0.297451078	7.03E-13	0.001
260	282	NA	283	SC4	SAP30L	0.072780087	0.28241868	7.13E-13	0.001
260	282	NA	283	SC4	SHROOM1	0.039649009	0.218952695	7.14E-13	0.001
260	282	NA	283	SC4	BLOC1S5	0.034784034	0.198314623	7.23E-13	0.001
260	282	NA	283	SC4	COMMD10	0.053080611	0.244242544	7.31E-13	0.001
260	282	NA	283	SC4	DBR1	0.053822225	0.229989788	7.35E-13	0.001
260	282	NA	283	SC4	PDZD11	0.101330312	0.321402064	7.42E-13	0.001
260	282	NA	283	SC4	RGP1	0.044405578	0.224839534	7.49E-13	0.001
260	282	NA	283	SC4	QSER1	0.064262862	0.283449875	7.51E-13	0.001
260	282	NA	283	SC4	WDR11	0.071335018	0.266792424	7.53E-13	0.001
260	282	NA	283	SC4	CRB3	0.061714884	0.275703451	7.60E-13	0.001
260	282	NA	283	SC4	SETD4	0.057090963	0.245869096	7.60E-13	0.001
260	282	NA	283	SC4	USP39	0.086071655	0.300172142	7.67E-13	0.001
260	282	NA	283	SC4	TENT4A	0.086913056	0.291479456	7.83E-13	0.001
260	282	NA	283	SC4	ERGIC2	0.089125427	0.307456989	7.89E-13	0.001
260	282	NA	283	SC4	NR2C2	0.059783742	0.268157162	7.90E-13	0.001
260	282	NA	283	SC4	SLU7	0.077170923	0.278352092	7.91E-13	0.001
260	282	NA	283	SC4	SLC37A4	0.072994843	0.274834015	8.04E-13	0.001
260	282	NA	283	SC4	RAPGEF2	0.048604305	0.240707494	8.09E-13	0.001
260	282	NA	283	SC4	TASP1	0.031103385	0.208393907	8.20E-13	0.001
260	282	NA	283	SC4	ALDH18A1	0.099095526	0.319672205	8.21E-13	0.001
260	282	NA	283	SC4	RYK	0.075134375	0.288235506	8.27E-13	0.001
260	282	NA	283	SC4	MDN1	0.051736264	0.230108059	8.28E-13	0.001
260	282	NA	283	SC4	MECP2	0.0525374	0.231748143	8.32E-13	0.001
260	282	NA	283	SC4	FARSB	0.103220881	0.314892003	8.34E-13	0.001
260	282	NA	283	SC4	CNKSR1	0.070298411	0.288876906	8.55E-13	0.001
260	282	NA	283	SC4	NBAS	0.052550947	0.248167996	8.71E-13	0.001
260	282	NA	283	SC4	TOMM34	0.090039688	0.304973407	8.76E-13	0.001
260	282	NA	283	SC4	PCK2	0.06343237	0.274591358	8.80E-13	0.001
260	282	NA	283	SC4	RALGAPB	0.083916202	0.292205783	8.82E-13	0.001
260	282	NA	283	SC4	UBA5	0.077625941	0.264025515	8.84E-13	0.001
260	282	NA	283	SC4	RPRD1A	0.08267648	0.293275061	8.88E-13	0.001
260	282	NA	283	SC4	NUDCD1	0.076518571	0.26216345	8.96E-13	0.001
260	282	NA	283	SC4	SMARCD1	0.080622022	0.281766062	8.97E-13	0.001
260	282	NA	283	SC4	USP19	0.060967038	0.271493576	8.97E-13	0.001
260	282	NA	283	SC4	LCMT1	0.087766645	0.299716532	9.03E-13	0.001
260	282	NA	283	SC4	MED17	0.060162519	0.248053797	9.06E-13	0.001
260	282	NA	283	SC4	KPNA6	0.051448427	0.253131633	9.30E-13	0.001
260	282	NA	283	SC4	NFYA	0.057409214	0.243444148	9.32E-13	0.001
260	282	NA	283	SC4	PAN3	0.066084289	0.262746334	9.59E-13	0.001
260	282	NA	283	SC4	SMCO4	0.062563591	0.255748344	9.59E-13	0.001
260	282	NA	283	SC4	CASP7	0.066087632	0.260780768	9.76E-13	0.001
260	282	NA	283	SC4	ZNRF1	0.068073873	0.282618514	1.00E-12	0.001
260	282	NA	283	SC4	ATP6V1C1	0.089380832	0.303235253	1.01E-12	0.001
260	282	NA	283	SC4	MOSPD2	0.036458329	0.212921941	1.02E-12	0.001
260	282	NA	283	SC4	AAAS	0.059124244	0.245839977	1.03E-12	0.001
260	282	NA	283	SC4	USP33	0.072254256	0.289664915	1.03E-12	0.001
260	282	NA	283	SC4	STK38	0.06989792	0.279481678	1.03E-12	0.001
260	282	NA	283	SC4	THUMPD1	0.053151363	0.261452187	1.04E-12	0.001
260	282	NA	283	SC4	TMEM101	0.069317656	0.259371527	1.04E-12	0.001
260	282	NA	283	SC4	ATP11B	0.078836248	0.314242796	1.05E-12	0.001
260	282	NA	283	SC4	VPS8	0.05826459	0.251598426	1.05E-12	0.001
260	282	NA	283	SC4	KCNC4	0.041522158	0.207685977	1.05E-12	0.001
260	282	NA	283	SC4	LSM14B	0.086470454	0.293845849	1.07E-12	0.001
260	282	NA	283	SC4	FBXL17	0.054128171	0.244640542	1.07E-12	0.001
260	282	NA	283	SC4	ALMS1	0.033964962	0.209694574	1.07E-12	0.001
260	282	NA	283	SC4	FANCG	0.040680672	0.207125266	1.08E-12	0.001
260	282	NA	283	SC4	DLAT	0.072863444	0.267126543	1.08E-12	0.001
260	282	NA	283	SC4	DNAAF5	0.072135606	0.279972868	1.08E-12	0.001
260	282	NA	283	SC4	GTF3C3	0.082513334	0.278351509	1.10E-12	0.001
260	282	NA	283	SC4	VTA1	0.085989703	0.289440647	1.10E-12	0.001
260	282	NA	283	SC4	LRCH3	0.049931221	0.243588483	1.11E-12	0.001
260	282	NA	283	SC4	ZNF787	0.070241125	0.270248403	1.11E-12	0.001
260	282	NA	283	SC4	TSR2	0.087937703	0.304822278	1.11E-12	0.001
260	282	NA	283	SC4	GORASP1	0.071115296	0.258636335	1.12E-12	0.001
260	282	NA	283	SC4	ACBD3	0.088704574	0.304366118	1.12E-12	0.001
260	282	NA	283	SC4	BCL10	0.059153729	0.263636857	1.14E-12	0.001
260	282	NA	283	SC4	CUL5	0.064237461	0.266449981	1.14E-12	0.001
260	282	NA	283	SC4	KDM1B	0.053895993	0.259468717	1.15E-12	0.001
260	282	NA	283	SC4	BAG5	0.081894957	0.29698065	1.16E-12	0.001
260	282	NA	283	SC4	ICA1	0.065290555	0.282480259	1.16E-12	0.001
260	282	NA	283	SC4	DOCK9	0.069217108	0.276777306	1.17E-12	0.001
260	282	NA	283	SC4	ROCK2	0.062314958	0.25534666	1.17E-12	0.001
260	282	NA	283	SC4	PSMD1	0.094224297	0.32270229	1.18E-12	0.001
260	282	NA	283	SC4	BCL7B	0.081159379	0.291804941	1.18E-12	0.001
260	282	NA	283	SC4	PEX16	0.064509928	0.253689855	1.19E-12	0.001
260	282	NA	283	SC4	COMMD2	0.081739588	0.279380127	1.19E-12	0.001
260	282	NA	283	SC4	RBM18	0.084886299	0.278700353	1.21E-12	0.001
260	282	NA	283	SC4	ARHGAP5	0.081518612	0.294004589	1.24E-12	0.001
260	282	NA	283	SC4	MLXIP	0.066013464	0.265955839	1.24E-12	0.001
260	282	NA	283	SC4	PHAX	0.057512926	0.250567528	1.24E-12	0.001
260	282	NA	283	SC4	ATL2	0.091599579	0.32116009	1.26E-12	0.001
260	282	NA	283	SC4	ZBTB2	0.034426171	0.203522	1.26E-12	0.001
260	282	NA	283	SC4	CHMP2B	0.074111385	0.285555457	1.28E-12	0.001
260	282	NA	283	SC4	TFIP11	0.065939365	0.268260136	1.28E-12	0.001
260	282	NA	283	SC4	TMEM185A	0.05803057	0.25368632	1.29E-12	0.001
260	282	NA	283	SC4	CKAP5	0.104156699	0.326491283	1.30E-12	0.001
260	282	NA	283	SC4	SARS2	0.054944322	0.237461808	1.30E-12	0.001
260	282	NA	283	SC4	ZFR	0.084765789	0.285160915	1.31E-12	0.001
260	282	NA	283	SC4	NKIRAS2	0.081694465	0.283325444	1.31E-12	0.001
260	282	NA	283	SC4	NFXL1	0.043216622	0.220491881	1.32E-12	0.001
260	282	NA	283	SC4	FBXO11	0.087550717	0.297200348	1.32E-12	0.001
260	282	NA	283	SC4	BDP1	0.031057113	0.211727461	1.33E-12	0.001
260	282	NA	283	SC4	CDYL	0.054980892	0.253310133	1.33E-12	0.001
260	282	NA	283	SC4	BCL7A	0.055462168	0.254309723	1.33E-12	0.001
260	282	NA	283	SC4	LMNB1	0.072794615	0.291604108	1.35E-12	0.001
260	282	NA	283	SC4	ANKRD27	0.057666886	0.265589265	1.36E-12	0.001
260	282	NA	283	SC4	HAUS2	0.048510756	0.227780425	1.36E-12	0.001
260	282	NA	283	SC4	EVI5	0.032244446	0.204408766	1.36E-12	0.001
260	282	NA	283	SC4	MSANTD3	0.071964535	0.28604357	1.37E-12	0.001
260	282	NA	283	SC4	ZNF12	0.057339772	0.248468287	1.37E-12	0.001
260	282	NA	283	SC4	PDE8A	0.04822447	0.238306235	1.38E-12	0.001
260	282	NA	283	SC4	ANKRD17	0.066867891	0.255977068	1.39E-12	0.001
260	282	NA	283	SC4	THOC6	0.061186316	0.249279809	1.39E-12	0.001
260	282	NA	283	SC4	HLCS	0.052718421	0.229696157	1.39E-12	0.001
260	282	NA	283	SC4	FDX1	0.087406663	0.281084223	1.40E-12	0.001
260	282	NA	283	SC4	FYCO1	0.032387648	0.197395236	1.41E-12	0.001
260	282	NA	283	SC4	RNF115	0.074523249	0.275280289	1.42E-12	0.001
260	282	NA	283	SC4	SMC6	0.05626765	0.254447161	1.42E-12	0.001
260	282	NA	283	SC4	UGDH	0.066744314	0.302354976	1.43E-12	0.001
260	282	NA	283	SC4	COPS3	0.087169352	0.299835009	1.43E-12	0.001
260	282	NA	283	SC4	SMARCAD1	0.049072026	0.242182692	1.44E-12	0.001
260	282	NA	283	SC4	ME2	0.051999739	0.245790693	1.45E-12	0.001
260	282	NA	283	SC4	CYB5R4	0.027186237	0.196452515	1.45E-12	0.001
260	282	NA	283	SC4	RETSAT	0.084095155	0.315766937	1.46E-12	0.001
260	282	NA	283	SC4	RICTOR	0.046489419	0.241589426	1.47E-12	0.001
260	282	NA	283	SC4	PACRGL	0.044036382	0.222516173	1.47E-12	0.001
260	282	NA	283	SC4	GNA11	0.067593343	0.268955669	1.47E-12	0.001
260	282	NA	283	SC4	C2orf68	0.067677041	0.269938556	1.48E-12	0.001
260	282	NA	283	SC4	ACBD5	0.060322543	0.278007988	1.49E-12	0.001
260	282	NA	283	SC4	ZNF33B	0.06422273	0.247224195	1.50E-12	0.001
260	282	NA	283	SC4	PHF3	0.055903192	0.242147796	1.51E-12	0.001
260	282	NA	283	SC4	ARFGEF1	0.070189954	0.293762834	1.52E-12	0.001
260	282	NA	283	SC4	DUSP12	0.074723425	0.282924252	1.52E-12	0.001
260	282	NA	283	SC4	MGST2	0.089043303	0.308744518	1.52E-12	0.001
260	282	NA	283	SC4	AGPS	0.069035735	0.301966503	1.53E-12	0.001
260	282	NA	283	SC4	SHTN1	0.081407516	0.31223958	1.53E-12	0.001
260	282	NA	283	SC4	AGO4	0.038209111	0.213864193	1.54E-12	0.001
260	282	NA	283	SC4	MAPKAP1	0.083075155	0.29673722	1.55E-12	0.001
260	282	NA	283	SC4	TRIP4	0.043933888	0.217413924	1.55E-12	0.001
260	282	NA	283	SC4	DHX32	0.072821448	0.284035626	1.57E-12	0.001
260	282	NA	283	SC4	NFYC	0.090416959	0.303174249	1.57E-12	0.001
260	282	NA	283	SC4	PPHLN1	0.086661007	0.290778297	1.60E-12	0.001
260	282	NA	283	SC4	ANKRD52	0.060503508	0.253758992	1.61E-12	0.001
260	282	NA	283	SC4	BTBD1	0.07759512	0.293098766	1.64E-12	0.001
260	282	NA	283	SC4	OCRL	0.054347369	0.245150992	1.64E-12	0.001
260	282	NA	283	SC4	ALG9	0.055365821	0.241095553	1.65E-12	0.001
260	282	NA	283	SC4	ECHDC1	0.097642957	0.300835329	1.66E-12	0.001
260	282	NA	283	SC4	RAB8A	0.087372731	0.307326237	1.66E-12	0.001
260	282	NA	283	SC4	ZMYM4	0.058648377	0.276332607	1.67E-12	0.001
260	282	NA	283	SC4	GK5	0.055119155	0.260635582	1.71E-12	0.001
260	282	NA	283	SC4	EBP	0.098240897	0.318519212	1.71E-12	0.001
260	282	NA	283	SC4	R3HCC1L	0.041961057	0.229654879	1.71E-12	0.001
260	282	NA	283	SC4	TCEAL8	0.085048633	0.316257961	1.72E-12	0.001
260	282	NA	283	SC4	SAMD4B	0.089761948	0.325700133	1.73E-12	0.001
260	282	NA	283	SC4	RAP2C	0.065239088	0.257790174	1.75E-12	0.001
260	282	NA	283	SC4	IFT172	0.054819597	0.229407541	1.81E-12	0.001
260	282	NA	283	SC4	TMEM87B	0.072404013	0.282360614	1.81E-12	0.001
260	282	NA	283	SC4	TTC19	0.093902462	0.285152879	1.85E-12	0.001
260	282	NA	283	SC4	SMC5	0.061944543	0.260689065	1.85E-12	0.001
260	282	NA	283	SC4	WRAP73	0.061488929	0.247157951	1.85E-12	0.001
260	282	NA	283	SC4	EIF2S1	0.090536892	0.314664534	1.87E-12	0.001
260	282	NA	283	SC4	HDAC3	0.081005866	0.281480171	1.87E-12	0.001
260	282	NA	283	SC4	AACS	0.0921942	0.323189487	1.90E-12	0.001
260	282	NA	283	SC4	SCAF8	0.054303236	0.26207409	1.94E-12	0.001
260	282	NA	283	SC4	BORA	0.027062555	0.195719255	1.95E-12	0.001
260	282	NA	283	SC4	MAP7	0.085882568	0.326423087	1.95E-12	0.001
260	282	NA	283	SC4	WDR5	0.074664926	0.269116216	1.96E-12	0.001
260	282	NA	283	SC4	PIK3C3	0.03859866	0.220208504	1.97E-12	0.001
260	282	NA	283	SC4	CUL2	0.078118587	0.287806881	1.98E-12	0.001
260	282	NA	283	SC4	PKP4	0.099787468	0.312649931	2.00E-12	0.001
260	282	NA	283	SC4	PARD6B	0.079451242	0.289025359	2.03E-12	0.001
260	282	NA	283	SC4	EMC7	0.100754969	0.303724081	2.03E-12	0.001
260	282	NA	283	SC4	GOLT1B	0.081398196	0.280711343	2.04E-12	0.001
260	282	NA	283	SC4	LATS1	0.042812984	0.244306038	2.06E-12	0.001
260	282	NA	283	SC4	FBXW4	0.068517513	0.284129315	2.06E-12	0.001
260	282	NA	283	SC4	RNF38	0.063826166	0.254061024	2.06E-12	0.001
260	282	NA	283	SC4	GTF2A1	0.066357294	0.260492573	2.06E-12	0.001
260	282	NA	283	SC4	THAP4	0.080048787	0.27779835	2.09E-12	0.001
260	282	NA	283	SC4	OSGEP	0.067816066	0.260344788	2.10E-12	0.001
260	282	NA	283	SC4	RBBP8	0.071122965	0.272681245	2.11E-12	0.001
260	282	NA	283	SC4	EFCAB14	0.093776604	0.320758391	2.11E-12	0.001
260	282	NA	283	SC4	ATP13A3	0.091818956	0.31871851	2.12E-12	0.001
260	282	NA	283	SC4	UBLCP1	0.072995966	0.280617547	2.14E-12	0.001
260	282	NA	283	SC4	SLC35F6	0.076761512	0.288206643	2.16E-12	0.001
260	282	NA	283	SC4	GFM2	0.057295681	0.240196222	2.16E-12	0.001
260	282	NA	283	SC4	PPP6C	0.0933199	0.301096436	2.17E-12	0.001
260	282	NA	283	SC4	ZNF195	0.059349877	0.24956365	2.18E-12	0.001
260	282	NA	283	SC4	GALNT3	0.100974296	0.340324351	2.20E-12	0.001
260	282	NA	283	SC4	DENND11	0.053583229	0.258859902	2.21E-12	0.001
260	282	NA	283	SC4	SLC25A13	0.077316524	0.269180259	2.22E-12	0.001
260	282	NA	283	SC4	CWF19L1	0.05305644	0.236738113	2.22E-12	0.001
260	282	NA	283	SC4	SESTD1	0.050916125	0.259703337	2.26E-12	0.001
260	282	NA	283	SC4	FTSJ3	0.07828938	0.287778515	2.27E-12	0.001
260	282	NA	283	SC4	EDC3	0.053140097	0.232765967	2.28E-12	0.001
260	282	NA	283	SC4	WBP4	0.03380353	0.210806386	2.28E-12	0.001
260	282	NA	283	SC4	CHML	0.048321386	0.214263084	2.29E-12	0.001
260	282	NA	283	SC4	B3GNT5	0.073094258	0.301948608	2.30E-12	0.001
260	282	NA	283	SC4	PGGT1B	0.051999093	0.218756393	2.31E-12	0.001
260	282	NA	283	SC4	IDE	0.055637834	0.243126501	2.31E-12	0.001
260	282	NA	283	SC4	ATP2C1	0.113604438	0.342040342	2.33E-12	0.001
260	282	NA	283	SC4	MORC4	0.042542656	0.222818968	2.33E-12	0.001
260	282	NA	283	SC4	TRPC4AP	0.091143502	0.296849355	2.34E-12	0.001
260	282	NA	283	SC4	TRIM59	0.041815131	0.213036278	2.37E-12	0.001
260	282	NA	283	SC4	BRPF3	0.057674124	0.239269456	2.39E-12	0.001
260	282	NA	283	SC4	TMEM69	0.080659796	0.281929512	2.40E-12	0.001
260	282	NA	283	SC4	ETAA1	0.044947491	0.219437155	2.45E-12	0.001
260	282	NA	283	SC4	CASP2	0.07154485	0.273172634	2.46E-12	0.001
260	282	NA	283	SC4	TRIM37	0.067852033	0.251512112	2.47E-12	0.001
260	282	NA	283	SC4	PGP	0.06579839	0.248966579	2.47E-12	0.001
260	282	NA	283	SC4	OBI1	0.030461711	0.171991507	2.52E-12	0.001
260	282	NA	283	SC4	CAMSAP3	0.078292835	0.286545562	2.54E-12	0.001
260	282	NA	283	SC4	PDCD6IP	0.08469517	0.316052714	2.54E-12	0.001
260	282	NA	283	SC4	INPP5F	0.050479406	0.237600474	2.55E-12	0.001
260	282	NA	283	SC4	USP48	0.059149034	0.23179839	2.56E-12	0.001
260	282	NA	283	SC4	CCP110	0.030251836	0.213602993	2.58E-12	0.001
260	282	NA	283	SC4	PIGN	0.052665171	0.251279653	2.59E-12	0.001
260	282	NA	283	SC4	AEBP2	0.07276958	0.278028211	2.60E-12	0.001
260	282	NA	283	SC4	EP400	0.067660313	0.25733472	2.61E-12	0.001
260	282	NA	283	SC4	RNASEH1	0.076126328	0.308640198	2.61E-12	0.001
260	282	NA	283	SC4	GABPB1	0.038727816	0.21974968	2.63E-12	0.001
260	282	NA	283	SC4	ZNF451	0.061623513	0.249370406	2.64E-12	0.001
260	282	NA	283	SC4	PHETA1	0.030327	0.198052604	2.64E-12	0.001
260	282	NA	283	SC4	ACBD6	0.083593885	0.291946869	2.65E-12	0.001
260	282	NA	283	SC4	SMC3	0.068632767	0.280189972	2.65E-12	0.001
260	282	NA	283	SC4	RTF1	0.076091196	0.286506656	2.66E-12	0.001
260	282	NA	283	SC4	FMR1	0.087117018	0.307005787	2.67E-12	0.001
260	282	NA	283	SC4	RAB3GAP2	0.07883267	0.278430202	2.67E-12	0.001
260	282	NA	283	SC4	EDEM2	0.074715071	0.290921931	2.68E-12	0.001
260	282	NA	283	SC4	NUP214	0.060088027	0.246764772	2.70E-12	0.001
260	282	NA	283	SC4	VPS25	0.114557249	0.341609584	2.74E-12	0.001
260	282	NA	283	SC4	NUMB	0.066888475	0.259076931	2.74E-12	0.001
260	282	NA	283	SC4	NMT1	0.077690477	0.297199537	2.76E-12	0.001
260	282	NA	283	SC4	DDX52	0.063119549	0.245450564	2.76E-12	0.001
260	282	NA	283	SC4	NSUN2	0.105373238	0.325971378	2.76E-12	0.001
260	282	NA	283	SC4	FBXO46	0.055545044	0.23691035	2.77E-12	0.001
260	282	NA	283	SC4	ZBTB11	0.062062661	0.240349069	2.78E-12	0.001
260	282	NA	283	SC4	CYB561	0.104359334	0.335292598	2.82E-12	0.001
260	282	NA	283	SC4	IFT57	0.097543143	0.302896714	2.82E-12	0.001
260	282	NA	283	SC4	ALAD	0.06710025	0.26366341	2.83E-12	0.001
260	282	NA	283	SC4	INO80D	0.042298323	0.226697261	2.83E-12	0.001
260	282	NA	283	SC4	MIS12	0.047176565	0.23134005	2.83E-12	0.001
260	282	NA	283	SC4	MTMR12	0.066699491	0.256941177	2.83E-12	0.001
260	282	NA	283	SC4	ZNF710	0.043117649	0.226132889	2.85E-12	0.001
260	282	NA	283	SC4	NAA60	0.085056284	0.302880841	2.85E-12	0.001
260	282	NA	283	SC4	RUNDC1	0.040413356	0.209771157	2.85E-12	0.001
260	282	NA	283	SC4	REV1	0.060938546	0.228951407	2.87E-12	0.001
260	282	NA	283	SC4	TAOK3	0.048316223	0.266858978	2.90E-12	0.001
260	282	NA	283	SC4	ASCC2	0.065411215	0.263071144	2.91E-12	0.001
260	282	NA	283	SC4	TOMM70	0.093447742	0.294695786	2.92E-12	0.001
260	282	NA	283	SC4	FNBP1L	0.081599523	0.295976403	2.92E-12	0.001
260	282	NA	283	SC4	ORMDL2	0.096498837	0.326451285	2.93E-12	0.001
260	282	NA	283	SC4	NAPG	0.070538119	0.26922246	2.95E-12	0.001
260	282	NA	283	SC4	USP16	0.077141504	0.263703298	2.96E-12	0.001
260	282	NA	283	SC4	TDRD7	0.037692145	0.226319054	2.97E-12	0.001
260	282	NA	283	SC4	GTF2E1	0.032851058	0.186682279	2.99E-12	0.001
260	282	NA	283	SC4	STK3	0.068681366	0.281397095	3.00E-12	0.001
260	282	NA	283	SC4	GOSR1	0.064460642	0.257299519	3.01E-12	0.001
260	282	NA	283	SC4	PBRM1	0.067133322	0.255884753	3.03E-12	0.001
260	282	NA	283	SC4	OVOL2	0.061096824	0.252986646	3.03E-12	0.001
260	282	NA	283	SC4	STK35	0.06946573	0.259481157	3.03E-12	0.001
260	282	NA	283	SC4	UGGT1	0.082760525	0.279634029	3.04E-12	0.001
260	282	NA	283	SC4	TET2	0.046280589	0.231162992	3.07E-12	0.001
260	282	NA	283	SC4	MYPOP	0.028293246	0.174963954	3.09E-12	0.001
260	282	NA	283	SC4	DDX20	0.040435243	0.201501443	3.12E-12	0.001
260	282	NA	283	SC4	BTBD3	0.088030494	0.270427269	3.16E-12	0.001
260	282	NA	283	SC4	VRK3	0.063794909	0.262736005	3.16E-12	0.001
260	282	NA	283	SC4	SNRNP40	0.098437954	0.299122509	3.16E-12	0.001
260	282	NA	283	SC4	PPP2R3B	0.052625814	0.251522131	3.17E-12	0.001
260	282	NA	283	SC4	EXOC6	0.027940682	0.197163134	3.19E-12	0.001
260	282	NA	283	SC4	HPS3	0.057803832	0.247783824	3.25E-12	0.001
260	282	NA	283	SC4	RBBP9	0.052486655	0.253088098	3.29E-12	0.001
260	282	NA	283	SC4	AATF	0.087858984	0.294971307	3.31E-12	0.001
260	282	NA	283	SC4	CRNKL1	0.065406264	0.258522222	3.32E-12	0.001
260	282	NA	283	SC4	PHF20	0.082857551	0.286919738	3.35E-12	0.001
260	282	NA	283	SC4	PI4K2B	0.05230217	0.244609205	3.36E-12	0.001
260	282	NA	283	SC4	RNF146	0.053820802	0.232935575	3.36E-12	0.001
260	282	NA	283	SC4	WIPF2	0.068049599	0.274841713	3.37E-12	0.001
260	282	NA	283	SC4	NMD3	0.092500165	0.300524123	3.37E-12	0.001
260	282	NA	283	SC4	CDC40	0.047673484	0.242151645	3.49E-12	0.001
260	282	NA	283	SC4	DCPS	0.06651094	0.245662756	3.50E-12	0.001
260	282	NA	283	SC4	KPNA3	0.063239734	0.25734156	3.54E-12	0.001
260	282	NA	283	SC4	STAM2	0.066662611	0.262020579	3.54E-12	0.001
260	282	NA	283	SC4	WDR90	0.086028026	0.280010827	3.55E-12	0.001
260	282	NA	283	SC4	FH	0.105592101	0.301255014	3.57E-12	0.001
260	282	NA	283	SC4	TADA2A	0.02312823	0.145233724	3.58E-12	0.001
260	282	NA	283	SC4	RHNO1	0.084300653	0.296650077	3.58E-12	0.001
260	282	NA	283	SC4	NCBP1	0.063498201	0.253283912	3.59E-12	0.001
260	282	NA	283	SC4	ZCCHC7	0.047553575	0.233523232	3.60E-12	0.001
260	282	NA	283	SC4	MELK	0.081220277	0.285446118	3.60E-12	0.001
260	282	NA	283	SC4	TAOK1	0.069590936	0.271707859	3.61E-12	0.001
260	282	NA	283	SC4	HIP1	0.047797349	0.214436356	3.62E-12	0.001
260	282	NA	283	SC4	FLVCR1	0.042135466	0.219446498	3.62E-12	0.001
260	282	NA	283	SC4	ARIH2	0.077608477	0.282030739	3.62E-12	0.001
260	282	NA	283	SC4	ACOX1	0.088888083	0.300515435	3.64E-12	0.001
260	282	NA	283	SC4	TRNAU1AP	0.072606693	0.265189041	3.64E-12	0.001
260	282	NA	283	SC4	CCDC61	0.034804767	0.201519241	3.64E-12	0.001
260	282	NA	283	SC4	BRI3BP	0.08219134	0.304776502	3.70E-12	0.001
260	282	NA	283	SC4	LMO7	0.097745733	0.355879927	3.71E-12	0.001
260	282	NA	283	SC4	RUVBL1	0.107449124	0.316699091	3.74E-12	0.001
260	282	NA	283	SC4	TMCC1	0.059305741	0.245089373	3.75E-12	0.001
260	282	NA	283	SC4	SDHB	0.116614263	0.339169313	3.76E-12	0.001
260	282	NA	283	SC4	SLC49A4	0.056551646	0.238404811	3.93E-12	0.001
260	282	NA	283	SC4	HDHD3	0.08335094	0.2883778	3.93E-12	0.001
260	282	NA	283	SC4	STARD10	0.08725084	0.326870806	3.95E-12	0.001
260	282	NA	283	SC4	PIGF	0.080317441	0.280020604	3.95E-12	0.001
260	282	NA	283	SC4	ADAM17	0.069624052	0.256475616	3.96E-12	0.001
260	282	NA	283	SC4	COG3	0.058632196	0.249089421	3.98E-12	0.001
260	282	NA	283	SC4	UBTD2	0.066571343	0.246922828	4.00E-12	0.001
260	282	NA	283	SC4	PRKAA1	0.073439467	0.268970406	4.02E-12	0.001
260	282	NA	283	SC4	ASCC1	0.062263543	0.252427511	4.02E-12	0.001
260	282	NA	283	SC4	NKAPD1	0.056532706	0.233847429	4.05E-12	0.001
260	282	NA	283	SC4	CNOT6	0.087192663	0.275471457	4.06E-12	0.001
260	282	NA	283	SC4	KIF13B	0.060026548	0.239891782	4.07E-12	0.001
260	282	NA	283	SC4	RPP30	0.070878101	0.280988308	4.07E-12	0.001
260	282	NA	283	SC4	CYSTM1	0.108464719	0.353565845	4.08E-12	0.001
260	282	NA	283	SC4	SLC25A32	0.069997887	0.264950703	4.12E-12	0.001
260	282	NA	283	SC4	HUS1	0.045747774	0.251096885	4.12E-12	0.001
260	282	NA	283	SC4	PIK3CA	0.05313178	0.240091229	4.12E-12	0.001
260	282	NA	283	SC4	RNF14	0.070726083	0.277419687	4.19E-12	0.001
260	282	NA	283	SC4	COA8	0.101332609	0.309192997	4.24E-12	0.001
260	282	NA	283	SC4	SP2	0.043566606	0.239204008	4.25E-12	0.001
260	282	NA	283	SC4	MITD1	0.073258798	0.262789227	4.28E-12	0.001
260	282	NA	283	SC4	LGALS8	0.071257812	0.280675112	4.34E-12	0.001
260	282	NA	283	SC4	GSE1	0.087501397	0.289988399	4.34E-12	0.001
260	282	NA	283	SC4	FAM120AOS	0.071634028	0.281276983	4.35E-12	0.001
260	282	NA	283	SC4	STAM	0.062360561	0.265661921	4.35E-12	0.001
260	282	NA	283	SC4	CASP8AP2	0.035698348	0.217395723	4.35E-12	0.001
260	282	NA	283	SC4	SMYD2	0.099496818	0.312766003	4.35E-12	0.001
260	282	NA	283	SC4	MOB3B	0.067436853	0.253025403	4.38E-12	0.001
260	282	NA	283	SC4	SPR	0.064466529	0.267674317	4.40E-12	0.001
260	282	NA	283	SC4	STAP2	0.081296682	0.311194856	4.40E-12	0.001
260	282	NA	283	SC4	BRD3	0.085595813	0.274769858	4.41E-12	0.001
260	282	NA	283	SC4	KIAA1522	0.124885733	0.396381947	4.42E-12	0.001
260	282	NA	283	SC4	UTP23	0.062466781	0.240960973	4.43E-12	0.001
260	282	NA	283	SC4	COG1	0.049785148	0.233591805	4.44E-12	0.001
260	282	NA	283	SC4	RAD54L2	0.030072878	0.191515383	4.45E-12	0.001
260	282	NA	283	SC4	NSD2	0.090823353	0.293957399	4.50E-12	0.001
260	282	NA	283	SC4	UFL1	0.059764421	0.261015248	4.53E-12	0.001
260	282	NA	283	SC4	CUL3	0.098852095	0.305530145	4.54E-12	0.001
260	282	NA	283	SC4	MUS81	0.071830385	0.273265984	4.61E-12	0.001
260	282	NA	283	SC4	IFRD2	0.097741859	0.311465768	4.62E-12	0.001
260	282	NA	283	SC4	IGSF9	0.079837181	0.278464802	4.63E-12	0.001
260	282	NA	283	SC4	TRAPPC9	0.051646129	0.245516619	4.64E-12	0.001
260	282	NA	283	SC4	FAM168A	0.07339254	0.254277883	4.64E-12	0.001
260	282	NA	283	SC4	GORASP2	0.089905643	0.304226342	4.66E-12	0.001
260	282	NA	283	SC4	EAF1	0.04977861	0.222121474	4.68E-12	0.001
260	282	NA	283	SC4	SYNJ2BP	0.053926818	0.245466895	4.69E-12	0.001
260	282	NA	283	SC4	BLOC1S2	0.097052655	0.310899345	4.72E-12	0.001
260	282	NA	283	SC4	DDX55	0.058104051	0.240258477	4.73E-12	0.001
260	282	NA	283	SC4	RASSF7	0.075602209	0.283645894	4.76E-12	0.001
260	282	NA	283	SC4	OCLN	0.076559484	0.303351788	4.78E-12	0.001
260	282	NA	283	SC4	XRCC1	0.070717492	0.260440648	4.79E-12	0.001
260	282	NA	283	SC4	ING4	0.068541765	0.258181664	4.80E-12	0.001
260	282	NA	283	SC4	ZNF544	0.07260952	0.284511952	4.84E-12	0.001
260	282	NA	283	SC4	PKN2	0.073675459	0.299354688	4.85E-12	0.001
260	282	NA	283	SC4	SENP1	0.034106584	0.199840329	4.89E-12	0.001
260	282	NA	283	SC4	API5	0.092391863	0.291026071	4.91E-12	0.001
260	282	NA	283	SC4	UBXN7	0.064065269	0.253672694	4.94E-12	0.001
260	282	NA	283	SC4	AGBL5	0.068491919	0.257957596	4.94E-12	0.001
260	282	NA	283	SC4	DEXI	0.084648895	0.284542674	4.96E-12	0.001
260	282	NA	283	SC4	SIN3A	0.071664887	0.271097177	4.96E-12	0.001
260	282	NA	283	SC4	TTC27	0.048053884	0.225094481	4.97E-12	0.001
260	282	NA	283	SC4	WDR70	0.045074157	0.229601937	5.07E-12	0.001
260	282	NA	283	SC4	EIF2AK4	0.056753741	0.242284993	5.12E-12	0.001
260	282	NA	283	SC4	RALBP1	0.089724308	0.317215348	5.15E-12	0.001
260	282	NA	283	SC4	CEP57	0.068726285	0.267454215	5.21E-12	0.001
260	282	NA	283	SC4	ARIH1	0.073001015	0.277556398	5.22E-12	0.001
260	282	NA	283	SC4	RRP36	0.093990296	0.303707273	5.22E-12	0.001
260	282	NA	283	SC4	PIP4K2C	0.096031872	0.296605521	5.24E-12	0.001
260	282	NA	283	SC4	BRIX1	0.105251805	0.301755605	5.25E-12	0.001
260	282	NA	283	SC4	DOCK7	0.06341775	0.277621486	5.29E-12	0.001
260	282	NA	283	SC4	UPF3B	0.04961987	0.224451987	5.32E-12	0.001
260	282	NA	283	SC4	WDR75	0.069132272	0.273289703	5.33E-12	0.001
260	282	NA	283	SC4	PTBP3	0.105597308	0.363451139	5.38E-12	0.001
260	282	NA	283	SC4	RTL10	0.06490363	0.241256472	5.39E-12	0.001
260	282	NA	283	SC4	CC2D1B	0.042885916	0.222322139	5.40E-12	0.001
260	282	NA	283	SC4	POLD3	0.03567085	0.206600132	5.42E-12	0.001
260	282	NA	283	SC4	BCAR3	0.050771392	0.255245226	5.42E-12	0.001
260	282	NA	283	SC4	PCGF5	0.066469038	0.269417389	5.47E-12	0.001
260	282	NA	283	SC4	SART1	0.077975611	0.274702186	5.50E-12	0.001
260	282	NA	283	SC4	TGIF2	0.054286154	0.245212061	5.51E-12	0.001
260	282	NA	283	SC4	FAM149B1	0.032742658	0.199706396	5.56E-12	0.001
260	282	NA	283	SC4	ZNF800	0.035473655	0.19674298	5.58E-12	0.001
260	282	NA	283	SC4	SLC1A5	0.098844425	0.333567659	5.59E-12	0.001
260	282	NA	283	SC4	ZNF609	0.040327432	0.223511785	5.60E-12	0.001
260	282	NA	283	SC4	PCYOX1	0.090145054	0.297979298	5.67E-12	0.001
260	282	NA	283	SC4	ARPIN	0.060572145	0.256266459	5.68E-12	0.001
260	282	NA	283	SC4	TUSC1	0.063875891	0.254118949	5.76E-12	0.001
260	282	NA	283	SC4	MSH2	0.099640739	0.30924101	5.76E-12	0.001
260	282	NA	283	SC4	PTPRK	0.09504406	0.300304008	5.76E-12	0.001
260	282	NA	283	SC4	XPO4	0.042437514	0.225185384	5.78E-12	0.001
260	282	NA	283	SC4	KMT2B	0.077544565	0.288182862	5.78E-12	0.001
260	282	NA	283	SC4	PAK2	0.089051264	0.275182029	5.80E-12	0.001
260	282	NA	283	SC4	RIOK1	0.064403729	0.254645612	5.80E-12	0.001
260	282	NA	283	SC4	COQ10B	0.067615718	0.251922598	5.81E-12	0.001
260	282	NA	283	SC4	RNMT	0.063665654	0.239208856	5.83E-12	0.001
260	282	NA	283	SC4	DPH3	0.065590064	0.274912672	5.86E-12	0.001
260	282	NA	283	SC4	PTPN3	0.076202746	0.27975149	5.92E-12	0.001
260	282	NA	283	SC4	MYO5C	0.0631776	0.274395726	5.95E-12	0.001
260	282	NA	283	SC4	DDI2	0.06153412	0.256295845	5.95E-12	0.001
260	282	NA	283	SC4	SMAD2	0.084882941	0.277621954	5.97E-12	0.001
260	282	NA	283	SC4	EMG1	0.104082093	0.312880186	5.98E-12	0.001
260	282	NA	283	SC4	UBN2	0.034354894	0.211265308	6.03E-12	0.001
260	282	NA	283	SC4	PSMD6	0.109688323	0.308586457	6.06E-12	0.001
260	282	NA	283	SC4	UBA6	0.076300508	0.274996874	6.06E-12	0.001
260	282	NA	283	SC4	C12orf43	0.036343288	0.196800124	6.13E-12	0.001
260	282	NA	283	SC4	LIG1	0.068094479	0.278379479	6.14E-12	0.001
260	282	NA	283	SC4	SF3A1	0.101663652	0.319919015	6.16E-12	0.001
260	282	NA	283	SC4	TFCP2	0.077489287	0.274924898	6.19E-12	0.001
260	282	NA	283	SC4	MAGT1	0.095396064	0.307910881	6.24E-12	0.001
260	282	NA	283	SC4	EIF3J	0.083272506	0.29007495	6.25E-12	0.001
260	282	NA	283	SC4	MNAT1	0.069282589	0.28155941	6.31E-12	0.001
260	282	NA	283	SC4	CLDN12	0.084715455	0.284260304	6.31E-12	0.001
260	282	NA	283	SC4	HERC4	0.075096125	0.262539673	6.36E-12	0.001
260	282	NA	283	SC4	DGAT1	0.081919652	0.272893268	6.40E-12	0.001
260	282	NA	283	SC4	KBTBD2	0.080016048	0.291891775	6.42E-12	0.001
260	282	NA	283	SC4	SIRT7	0.086236279	0.280880591	6.42E-12	0.001
260	282	NA	283	SC4	NUP88	0.075917849	0.278842461	6.44E-12	0.001
260	282	NA	283	SC4	ZRANB1	0.069676052	0.269421367	6.46E-12	0.001
260	282	NA	283	SC4	ABCD3	0.091081085	0.28762159	6.49E-12	0.001
260	282	NA	283	SC4	HCFC1	0.096007592	0.305207262	6.50E-12	0.001
260	282	NA	283	SC4	CTDSPL	0.075151636	0.284503555	6.51E-12	0.001
260	282	NA	283	SC4	CRLS1	0.108285469	0.330377171	6.56E-12	0.001
260	282	NA	283	SC4	MED4	0.093560311	0.304475901	6.60E-12	0.001
260	282	NA	283	SC4	RSPH3	0.032017955	0.206073687	6.63E-12	0.001
260	282	NA	283	SC4	ZNF3	0.062768033	0.247564309	6.64E-12	0.001
260	282	NA	283	SC4	GPN1	0.087382951	0.287803915	6.66E-12	0.001
260	282	NA	283	SC4	POLE3	0.095011006	0.309748319	6.66E-12	0.001
260	282	NA	283	SC4	BTBD10	0.066207768	0.245811219	6.68E-12	0.001
260	282	NA	283	SC4	WDR33	0.091384918	0.281002376	6.72E-12	0.001
260	282	NA	283	SC4	GEN1	0.046750194	0.214440119	6.74E-12	0.001
260	282	NA	283	SC4	ZNF507	0.052431972	0.227561932	6.77E-12	0.001
260	282	NA	283	SC4	SMG5	0.089628739	0.322918246	6.79E-12	0.001
260	282	NA	283	SC4	PIK3CB	0.073403191	0.275134016	6.79E-12	0.001
260	282	NA	283	SC4	COQ5	0.062914531	0.245473716	6.86E-12	0.001
260	282	NA	283	SC4	AFG3L2	0.095185949	0.314133402	6.86E-12	0.001
260	282	NA	283	SC4	CDC5L	0.070612159	0.277182483	6.86E-12	0.001
260	282	NA	283	SC4	ZNF652	0.050054485	0.23016945	6.87E-12	0.001
260	282	NA	283	SC4	AP3S2	0.080655201	0.269996523	6.89E-12	0.001
260	282	NA	283	SC4	NDRG3	0.101379727	0.289877533	6.91E-12	0.001
260	282	NA	283	SC4	DMWD	0.063238582	0.259102816	6.93E-12	0.001
260	282	NA	283	SC4	FBXW11	0.083140579	0.275657658	6.98E-12	0.001
260	282	NA	283	SC4	ETV6	0.06344979	0.266869813	7.00E-12	0.001
260	282	NA	283	SC4	PRPF40B	0.04694644	0.205438367	7.01E-12	0.001
260	282	NA	283	SC4	PPP1R7	0.099542364	0.302103562	7.02E-12	0.001
260	282	NA	283	SC4	ZNF622	0.077659448	0.268410481	7.08E-12	0.001
260	282	NA	283	SC4	EIF1AD	0.054906491	0.245052882	7.12E-12	0.001
260	282	NA	283	SC4	RUFY1	0.057034683	0.254724707	7.12E-12	0.001
260	282	NA	283	SC4	SLMAP	0.075117818	0.267725147	7.16E-12	0.001
260	282	NA	283	SC4	AP1AR	0.065285169	0.260069643	7.17E-12	0.001
260	282	NA	283	SC4	THUMPD3	0.065463414	0.258260814	7.17E-12	0.001
260	282	NA	283	SC4	TTC39B	0.054292366	0.242675686	7.18E-12	0.001
260	282	NA	283	SC4	SNX2	0.075789685	0.282127275	7.19E-12	0.001
260	282	NA	283	SC4	RFC1	0.070431098	0.264658857	7.23E-12	0.001
260	282	NA	283	SC4	EEF2K	0.062899786	0.242996456	7.31E-12	0.001
260	282	NA	283	SC4	ARMH3	0.05386963	0.240604842	7.31E-12	0.001
260	282	NA	283	SC4	PPP4R3B	0.086915838	0.303708082	7.33E-12	0.001
260	282	NA	283	SC4	HOOK1	0.076784812	0.274003915	7.37E-12	0.001
260	282	NA	283	SC4	PPME1	0.080984952	0.274376672	7.47E-12	0.001
260	282	NA	283	SC4	PARP4	0.077988075	0.288826617	7.49E-12	0.001
260	282	NA	283	SC4	EXOSC7	0.091232794	0.278900565	7.53E-12	0.001
260	282	NA	283	SC4	RAB11FIP2	0.043517787	0.220460057	7.57E-12	0.001
260	282	NA	283	SC4	SMIM13	0.059537642	0.232171082	7.63E-12	0.001
260	282	NA	283	SC4	PHF6	0.068587596	0.259218883	7.66E-12	0.001
260	282	NA	283	SC4	CLINT1	0.094215337	0.301403169	7.73E-12	0.001
260	282	NA	283	SC4	TRPM4	0.090260775	0.296015615	7.73E-12	0.001
260	282	NA	283	SC4	TRAPPC6B	0.067008437	0.256699873	7.74E-12	0.001
260	282	NA	283	SC4	MAN1A2	0.053758433	0.233373635	7.75E-12	0.001
260	282	NA	283	SC4	FAM102B	0.045513272	0.232074789	7.76E-12	0.001
260	282	NA	283	SC4	TP53BP1	0.063139034	0.241097156	7.76E-12	0.001
260	282	NA	283	SC4	PRRG2	0.03851216	0.210401072	7.82E-12	0.001
260	282	NA	283	SC4	MED29	0.080762666	0.2781299	7.83E-12	0.001
260	282	NA	283	SC4	ATXN3	0.057347532	0.256665469	7.85E-12	0.001
260	282	NA	283	SC4	SLC25A19	0.041762256	0.212916319	7.86E-12	0.001
260	282	NA	283	SC4	PKNOX1	0.04808435	0.215521609	7.87E-12	0.001
260	282	NA	283	SC4	KRAS	0.075814989	0.266254733	7.91E-12	0.001
260	282	NA	283	SC4	FAM20B	0.076332229	0.278159668	7.97E-12	0.001
260	282	NA	283	SC4	OSBPL2	0.095547659	0.290597343	7.97E-12	0.001
260	282	NA	283	SC4	PYM1	0.090293164	0.281321889	8.04E-12	0.001
260	282	NA	283	SC4	SMIM20	0.09212363	0.28144823	8.08E-12	0.001
260	282	NA	283	SC4	FN3KRP	0.079228065	0.267380035	8.15E-12	0.001
260	282	NA	283	SC4	ZMPSTE24	0.093219393	0.302642537	8.15E-12	0.001
260	282	NA	283	SC4	DCAF12	0.099332539	0.312674878	8.17E-12	0.001
260	282	NA	283	SC4	USP14	0.101100058	0.32078909	8.24E-12	0.001
260	282	NA	283	SC4	RBM22	0.075775701	0.259676274	8.24E-12	0.001
260	282	NA	283	SC4	SNX27	0.073765184	0.27574949	8.24E-12	0.001
260	282	NA	283	SC4	BCL2L13	0.082495329	0.278903164	8.27E-12	0.001
260	282	NA	283	SC4	RNF6	0.066748439	0.253916631	8.31E-12	0.001
260	282	NA	283	SC4	DDX46	0.078167562	0.27864584	8.31E-12	0.001
260	282	NA	283	SC4	CFAP36	0.076450526	0.274804943	8.32E-12	0.001
260	282	NA	283	SC4	PRIM2	0.04848563	0.221194322	8.40E-12	0.001
260	282	NA	283	SC4	PDCD10	0.109459255	0.321349116	8.46E-12	0.001
260	282	NA	283	SC4	ISG20L2	0.06994189	0.257405823	8.51E-12	0.001
260	282	NA	283	SC4	AKIRIN1	0.091464501	0.312960612	8.53E-12	0.001
260	282	NA	283	SC4	ZNF8	0.019026213	0.144289939	8.53E-12	0.001
260	282	NA	283	SC4	SPTY2D1	0.056585096	0.245647544	8.66E-12	0.001
260	282	NA	283	SC4	ATG5	0.087597585	0.300398829	8.67E-12	0.001
260	282	NA	283	SC4	GPR89B	0.059002665	0.233487421	8.68E-12	0.001
260	282	NA	283	SC4	ILKAP	0.070710973	0.248862839	8.69E-12	0.001
260	282	NA	283	SC4	COMMD9	0.078996765	0.27067497	8.72E-12	0.001
260	282	NA	283	SC4	VPS26A	0.093721825	0.305882215	8.79E-12	0.001
260	282	NA	283	SC4	RITA1	0.068476954	0.251927708	8.79E-12	0.001
260	282	NA	283	SC4	EFL1	0.03975316	0.21365347	8.80E-12	0.001
260	282	NA	283	SC4	NUP98	0.079516687	0.267430267	8.81E-12	0.001
260	282	NA	283	SC4	CEP55	0.050353561	0.243948593	8.82E-12	0.001
260	282	NA	283	SC4	SNF8	0.084770456	0.289819698	8.87E-12	0.001
260	282	NA	283	SC4	SERTAD2	0.06967443	0.260894414	8.94E-12	0.001
260	282	NA	283	SC4	RABGGTB	0.113804121	0.330476194	8.95E-12	0.001
260	282	NA	283	SC4	CRELD1	0.076469646	0.26188	8.99E-12	0.001
260	282	NA	283	SC4	MEX3D	0.060863398	0.251839438	9.08E-12	0.001
260	282	NA	283	SC4	MTX2	0.10804004	0.310514008	9.20E-12	0.001
260	282	NA	283	SC4	TRIM14	0.058962965	0.255186361	9.25E-12	0.001
260	282	NA	283	SC4	SAV1	0.075188504	0.278697442	9.26E-12	0.001
260	282	NA	283	SC4	RAD50	0.049804317	0.245948798	9.30E-12	0.001
260	282	NA	283	SC4	ACAD9	0.087192648	0.284682145	9.31E-12	0.001
260	282	NA	283	SC4	ELP1	0.072511127	0.246152601	9.31E-12	0.001
260	282	NA	283	SC4	TIMM44	0.085338541	0.271116626	9.32E-12	0.001
260	282	NA	283	SC4	ARHGEF11	0.048388771	0.239777167	9.47E-12	0.001
260	282	NA	283	SC4	SENP6	0.078112839	0.286358978	9.50E-12	0.001
260	282	NA	283	SC4	PGAM5	0.065409033	0.25667352	9.53E-12	0.001
260	282	NA	283	SC4	NCAPG2	0.086609152	0.286098996	9.56E-12	0.001
260	282	NA	283	SC4	PPM1A	0.083647252	0.279485255	9.57E-12	0.001
260	282	NA	283	SC4	LRP11	0.075286708	0.282910368	9.61E-12	0.001
260	282	NA	283	SC4	TNKS2	0.076307904	0.262715624	9.64E-12	0.001
260	282	NA	283	SC4	DAXX	0.075255084	0.277491297	9.65E-12	0.001
260	282	NA	283	SC4	DCAF17	0.034458933	0.191830708	9.73E-12	0.001
260	282	NA	283	SC4	ZBTB7B	0.088457852	0.294191498	9.76E-12	0.001
260	282	NA	283	SC4	EIF4ENIF1	0.069602294	0.244473927	9.80E-12	0.001
260	282	NA	283	SC4	ZDHHC4	0.086592117	0.285740822	9.80E-12	0.001
260	282	NA	283	SC4	AGFG1	0.085981054	0.297647073	9.82E-12	0.001
260	282	NA	283	SC4	FOXK1	0.08159302	0.287474427	9.82E-12	0.001
260	282	NA	283	SC4	IQCK	0.051054682	0.233644262	9.84E-12	0.001
260	282	NA	283	SC4	SLC9A6	0.061643437	0.238131097	9.87E-12	0.001
260	282	NA	283	SC4	HPS6	0.044435828	0.199154711	9.89E-12	0.001
260	282	NA	283	SC4	MIA2	0.057840923	0.250787563	9.89E-12	0.001
260	282	NA	283	SC4	HMGXB3	0.062842755	0.244704016	1.01E-11	0.001
260	282	NA	283	SC4	ASAP2	0.090765386	0.302382275	1.01E-11	0.001
260	282	NA	283	SC4	DNAJA2	0.096671898	0.296179196	1.01E-11	0.001
260	282	NA	283	SC4	ST14	0.111737258	0.385020863	1.02E-11	0.001
260	282	NA	283	SC4	RHBDD1	0.040020387	0.216650512	1.02E-11	0.001
260	282	NA	283	SC4	MOB4	0.101563526	0.311410488	1.03E-11	0.001
260	282	NA	283	SC4	USP42	0.044441607	0.210107988	1.03E-11	0.001
260	282	NA	283	SC4	SEC23IP	0.066586522	0.248837554	1.03E-11	0.001
260	282	NA	283	SC4	KMT2D	0.047762718	0.226949674	1.05E-11	0.001
260	282	NA	283	SC4	SLC35B3	0.064921466	0.237069291	1.05E-11	0.001
260	282	NA	283	SC4	PARD3	0.079742511	0.276097582	1.05E-11	0.001
260	282	NA	283	SC4	RAPH1	0.055790493	0.243737082	1.05E-11	0.001
260	282	NA	283	SC4	BCL2L2	0.063289572	0.25970956	1.05E-11	0.001
260	282	NA	283	SC4	JPT2	0.120150533	0.341949569	1.06E-11	0.001
260	282	NA	283	SC4	SLAIN2	0.075789291	0.264033656	1.06E-11	0.001
260	282	NA	283	SC4	YES1	0.102030816	0.317443725	1.06E-11	0.001
260	282	NA	283	SC4	MCM8	0.04757983	0.214636012	1.06E-11	0.001
260	282	NA	283	SC4	UQCC1	0.085573631	0.272711085	1.06E-11	0.001
260	282	NA	283	SC4	MELTF	0.090195043	0.325745397	1.07E-11	0.001
260	282	NA	283	SC4	PSMA3	0.120102679	0.330835693	1.08E-11	0.001
260	282	NA	283	SC4	SLC35A3	0.051760535	0.241636105	1.08E-11	0.001
260	282	NA	283	SC4	BCL9	0.046399667	0.228646722	1.08E-11	0.001
260	282	NA	283	SC4	SH3RF1	0.062296786	0.261028029	1.08E-11	0.001
260	282	NA	283	SC4	C1orf174	0.058065167	0.244631735	1.08E-11	0.001
260	282	NA	283	SC4	MARVELD2	0.056256418	0.246835946	1.08E-11	0.001
260	282	NA	283	SC4	YTHDF3	0.087943738	0.283286292	1.09E-11	0.001
260	282	NA	283	SC4	FANCA	0.064884598	0.257634945	1.09E-11	0.001
260	282	NA	283	SC4	PPP1R11	0.08984594	0.2956125	1.09E-11	0.001
260	282	NA	283	SC4	SCAMP4	0.077589063	0.27846944	1.10E-11	0.001
260	282	NA	283	SC4	TRAPPC12	0.087138784	0.280804018	1.10E-11	0.001
260	282	NA	283	SC4	CDK12	0.052791748	0.239903834	1.11E-11	0.001
260	282	NA	283	SC4	DPM1	0.126819697	0.338383822	1.11E-11	0.001
260	282	NA	283	SC4	LCORL	0.022169166	0.172043041	1.11E-11	0.001
260	282	NA	283	SC4	CGN	0.065016168	0.288636005	1.11E-11	0.001
260	282	NA	283	SC4	GLO1	0.122527701	0.342028919	1.12E-11	0.001
260	282	NA	283	SC4	HMOX2	0.087319696	0.286606222	1.12E-11	0.001
260	282	NA	283	SC4	IPO9	0.093580567	0.297956608	1.12E-11	0.001
260	282	NA	283	SC4	TLK1	0.078259633	0.268784054	1.12E-11	0.001
260	282	NA	283	SC4	TRIM11	0.065172419	0.245104483	1.12E-11	0.001
260	282	NA	283	SC4	NIPA2	0.091970357	0.273910113	1.13E-11	0.001
260	282	NA	283	SC4	UTP6	0.075732181	0.267117837	1.13E-11	0.001
260	282	NA	283	SC4	RNF5	0.105903524	0.323778082	1.14E-11	0.001
260	282	NA	283	SC4	BCAT2	0.086451802	0.269529583	1.14E-11	0.001
260	282	NA	283	SC4	FAM83H	0.102910445	0.351453995	1.14E-11	0.001
260	282	NA	283	SC4	CIP2A	0.023417195	0.180701572	1.15E-11	0.001
260	282	NA	283	SC4	PAK1IP1	0.066720861	0.249417461	1.15E-11	0.001
260	282	NA	283	SC4	SDCCAG8	0.074881787	0.266812378	1.15E-11	0.001
260	282	NA	283	SC4	PICK1	0.067457834	0.265347333	1.15E-11	0.001
260	282	NA	283	SC4	ACTR1B	0.087659179	0.288988694	1.15E-11	0.001
260	282	NA	283	SC4	USP3	0.068026581	0.251163456	1.15E-11	0.001
260	282	NA	283	SC4	THOC7	0.125992811	0.346379516	1.16E-11	0.001
260	282	NA	283	SC4	RABGEF1	0.072112514	0.260152663	1.17E-11	0.001
260	282	NA	283	SC4	PLA2G12A	0.080340858	0.264347608	1.18E-11	0.001
260	282	NA	283	SC4	MED14	0.075595122	0.27120961	1.19E-11	0.001
260	282	NA	283	SC4	UBP1	0.090750958	0.290968319	1.19E-11	0.001
260	282	NA	283	SC4	FAM221A	0.026033386	0.182110284	1.20E-11	0.001
260	282	NA	283	SC4	TAF12	0.089932645	0.302886387	1.20E-11	0.001
260	282	NA	283	SC4	ZDHHC18	0.054858655	0.243769973	1.20E-11	0.001
260	282	NA	283	SC4	RPF2	0.099325583	0.304178059	1.20E-11	0.001
260	282	NA	283	SC4	PDS5B	0.049921755	0.252476375	1.21E-11	0.001
260	282	NA	283	SC4	STAMBP	0.092906621	0.305109779	1.21E-11	0.001
260	282	NA	283	SC4	PREPL	0.095711014	0.279196341	1.22E-11	0.001
260	282	NA	283	SC4	ATP8B1	0.062480161	0.270623297	1.22E-11	0.001
260	282	NA	283	SC4	NUDT21	0.118774232	0.321507275	1.22E-11	0.001
260	282	NA	283	SC4	RNF4	0.094526024	0.291325307	1.23E-11	0.001
260	282	NA	283	SC4	SLC25A43	0.064021004	0.242127578	1.23E-11	0.001
260	282	NA	283	SC4	SIAH2	0.092593552	0.294750863	1.23E-11	0.001
260	282	NA	283	SC4	RIPK4	0.083201484	0.309101926	1.25E-11	0.001
260	282	NA	283	SC4	DTD1	0.097088825	0.320437248	1.25E-11	0.001
260	282	NA	283	SC4	CDK8	0.03364487	0.205816858	1.26E-11	0.001
260	282	NA	283	SC4	PRDM4	0.04584746	0.235775048	1.26E-11	0.001
260	282	NA	283	SC4	OTULIN	0.056702621	0.252487242	1.28E-11	0.001
260	282	NA	283	SC4	CNNM4	0.059470956	0.235029403	1.28E-11	0.001
260	282	NA	283	SC4	RAB5A	0.111241538	0.319606772	1.29E-11	0.001
260	282	NA	283	SC4	PSPC1	0.087630702	0.267745852	1.30E-11	0.001
260	282	NA	283	SC4	POLD1	0.07472101	0.279738966	1.30E-11	0.001
260	282	NA	283	SC4	CUL1	0.094163509	0.293350158	1.32E-11	0.001
260	282	NA	283	SC4	PRC1	0.082560547	0.279776666	1.32E-11	0.001
260	282	NA	283	SC4	UPRT	0.039851794	0.191334135	1.33E-11	0.001
260	282	NA	283	SC4	BRD9	0.08138208	0.269643987	1.33E-11	0.001
260	282	NA	283	SC4	THAP11	0.063320618	0.247273965	1.33E-11	0.001
260	282	NA	283	SC4	ITPRID2	0.10059768	0.332861046	1.33E-11	0.001
260	282	NA	283	SC4	MIGA1	0.052572644	0.230679932	1.33E-11	0.001
260	282	NA	283	SC4	UGGT2	0.040282206	0.204983774	1.33E-11	0.001
260	282	NA	283	SC4	ANKRD13C	0.046841372	0.218319815	1.34E-11	0.001
260	282	NA	283	SC4	LZTFL1	0.0432255	0.22698672	1.34E-11	0.001
260	282	NA	283	SC4	SMPD2	0.042735852	0.219291992	1.34E-11	0.001
260	282	NA	283	SC4	PPIG	0.067040707	0.265506892	1.36E-11	0.001
260	282	NA	283	SC4	ZBTB44	0.067157103	0.261112499	1.36E-11	0.001
260	282	NA	283	SC4	DCTPP1	0.12174555	0.323423992	1.36E-11	0.001
260	282	NA	283	SC4	ETV3	0.048168092	0.236909147	1.37E-11	0.001
260	282	NA	283	SC4	SCCPDH	0.097693232	0.316423028	1.37E-11	0.001
260	282	NA	283	SC4	ARHGEF5	0.066502741	0.253006543	1.38E-11	0.001
260	282	NA	283	SC4	JARID2	0.054681785	0.233495908	1.39E-11	0.001
260	282	NA	283	SC4	RAB22A	0.110953536	0.319285737	1.39E-11	0.001
260	282	NA	283	SC4	TM9SF4	0.098069327	0.304174212	1.39E-11	0.001
260	282	NA	283	SC4	MCUR1	0.102246562	0.316107784	1.39E-11	0.001
260	282	NA	283	SC4	FADD	0.089447795	0.274782826	1.40E-11	0.001
260	282	NA	283	SC4	UCHL5	0.086664352	0.281255416	1.40E-11	0.001
260	282	NA	283	SC4	MIA3	0.05865183	0.240667712	1.41E-11	0.001
260	282	NA	283	SC4	PELO	0.062156014	0.241513179	1.42E-11	0.001
260	282	NA	283	SC4	ATF6B	0.074728699	0.278698966	1.42E-11	0.001
260	282	NA	283	SC4	PIK3C2A	0.061792205	0.25239552	1.43E-11	0.001
260	282	NA	283	SC4	SMARCC2	0.05011996	0.245426324	1.46E-11	0.001
260	282	NA	283	SC4	PIGP	0.087456369	0.281545426	1.46E-11	0.001
260	282	NA	283	SC4	OXSR1	0.071590971	0.262647412	1.47E-11	0.001
260	282	NA	283	SC4	RNF141	0.109121098	0.324671112	1.47E-11	0.001
260	282	NA	283	SC4	SEC24A	0.0659355	0.252703887	1.48E-11	0.001
260	282	NA	283	SC4	DUSP11	0.079267045	0.2722603	1.48E-11	0.001
260	282	NA	283	SC4	SDF2	0.08218831	0.28688642	1.48E-11	0.001
260	282	NA	283	SC4	ZDHHC12	0.074112756	0.267315708	1.48E-11	0.001
260	282	NA	283	SC4	NANS	0.096065834	0.311082247	1.48E-11	0.001
260	282	NA	283	SC4	GTF3C4	0.07796532	0.249683784	1.50E-11	0.001
260	282	NA	283	SC4	MRS2	0.084079682	0.272083129	1.50E-11	0.001
260	282	NA	283	SC4	GTF2B	0.074941501	0.261841104	1.50E-11	0.001
260	282	NA	283	SC4	DNAJB9	0.069632078	0.241307158	1.51E-11	0.001
260	282	NA	283	SC4	UBAP1	0.093193744	0.291887019	1.52E-11	0.001
260	282	NA	283	SC4	AP3B1	0.067066698	0.254311758	1.53E-11	0.001
260	282	NA	283	SC4	CASZ1	0.073937885	0.274449153	1.54E-11	0.001
260	282	NA	283	SC4	BLOC1S6	0.06423255	0.244568267	1.54E-11	0.001
260	282	NA	283	SC4	TPRG1L	0.078287271	0.265956534	1.57E-11	0.001
260	282	NA	283	SC4	RIPK2	0.056333106	0.259435616	1.58E-11	0.001
260	282	NA	283	SC4	DONSON	0.061949934	0.252325774	1.58E-11	0.001
260	282	NA	283	SC4	MYNN	0.06747209	0.247044646	1.58E-11	0.001
260	282	NA	283	SC4	BIVM	0.050114618	0.216729622	1.59E-11	0.001
260	282	NA	283	SC4	TMF1	0.048273763	0.242239789	1.59E-11	0.001
260	282	NA	283	SC4	PANK3	0.080618368	0.273004673	1.59E-11	0.001
260	282	NA	283	SC4	SACM1L	0.058885708	0.270384361	1.60E-11	0.001
260	282	NA	283	SC4	ZW10	0.048278006	0.221211575	1.60E-11	0.001
260	282	NA	283	SC4	CEP135	0.028427345	0.166581704	1.61E-11	0.001
260	282	NA	283	SC4	DNAJC21	0.073592653	0.281620507	1.62E-11	0.001
260	282	NA	283	SC4	RRAGB	0.044019106	0.228267558	1.62E-11	0.001
260	282	NA	283	SC4	COX15	0.061037778	0.249770957	1.63E-11	0.001
260	282	NA	283	SC4	RNF19B	0.073227492	0.284543106	1.63E-11	0.001
260	282	NA	283	SC4	USP12	0.047526639	0.221394505	1.63E-11	0.001
260	282	NA	283	SC4	DRAM2	0.062948436	0.260253882	1.63E-11	0.001
260	282	NA	283	SC4	CTDSPL2	0.054134183	0.231701573	1.64E-11	0.001
260	282	NA	283	SC4	SLC30A9	0.093873939	0.309572016	1.64E-11	0.001
260	282	NA	283	SC4	ATG12	0.084469276	0.284035961	1.64E-11	0.001
260	282	NA	283	SC4	NUDCD2	0.117478268	0.321506976	1.65E-11	0.001
260	282	NA	283	SC4	SLC35E1	0.079957863	0.282854456	1.65E-11	0.001
260	282	NA	283	SC4	PPP2R2D	0.073951704	0.258109399	1.65E-11	0.001
260	282	NA	283	SC4	LAS1L	0.082274319	0.275154653	1.67E-11	0.001
260	282	NA	283	SC4	TRIP10	0.060777606	0.27045018	1.67E-11	0.001
260	282	NA	283	SC4	ASNSD1	0.074929787	0.269286776	1.67E-11	0.001
260	282	NA	283	SC4	HELLS	0.07002667	0.293803592	1.68E-11	0.001
260	282	NA	283	SC4	CRBN	0.050819393	0.247653978	1.69E-11	0.001
260	282	NA	283	SC4	ACTL6A	0.11712332	0.335409513	1.70E-11	0.001
260	282	NA	283	SC4	TM2D3	0.092589999	0.277718651	1.70E-11	0.001
260	282	NA	283	SC4	ENTPD4	0.057571142	0.24114341	1.72E-11	0.001
260	282	NA	283	SC4	IFT80	0.063826334	0.241211777	1.72E-11	0.001
260	282	NA	283	SC4	HEATR1	0.07812422	0.273532445	1.73E-11	0.001
260	282	NA	283	SC4	FUBP3	0.101655075	0.321443012	1.73E-11	0.001
260	282	NA	283	SC4	SMPDL3B	0.042094043	0.221597771	1.74E-11	0.001
260	282	NA	283	SC4	PRKCI	0.116440452	0.34980915	1.74E-11	0.001
260	282	NA	283	SC4	POLR2C	0.085795705	0.278458521	1.78E-11	0.001
260	282	NA	283	SC4	PPP3R1	0.060345766	0.278888977	1.80E-11	0.001
260	282	NA	283	SC4	DYM	0.055290351	0.236492735	1.81E-11	0.001
260	282	NA	283	SC4	TRAPPC8	0.051028915	0.237510154	1.82E-11	0.001
260	282	NA	283	SC4	MECR	0.063907431	0.254186815	1.82E-11	0.001
260	282	NA	283	SC4	BARD1	0.02892138	0.171410545	1.83E-11	0.001
260	282	NA	283	SC4	HDAC1	0.109211522	0.331796176	1.83E-11	0.001
260	282	NA	283	SC4	RABL3	0.058726284	0.240431744	1.84E-11	0.001
260	282	NA	283	SC4	SRP54	0.094751472	0.303378214	1.85E-11	0.001
260	282	NA	283	SC4	SCAMP2	0.091703477	0.29795474	1.85E-11	0.001
260	282	NA	283	SC4	AMOTL2	0.073907127	0.278763204	1.86E-11	0.001
260	282	NA	283	SC4	TMEM167B	0.085323464	0.275550234	1.87E-11	0.001
260	282	NA	283	SC4	FTSJ1	0.080976904	0.301034741	1.87E-11	0.001
260	282	NA	283	SC4	CRKL	0.098928101	0.293870231	1.91E-11	0.001
260	282	NA	283	SC4	RC3H2	0.074762314	0.260004341	1.93E-11	0.001
260	282	NA	283	SC4	HDDC3	0.050061344	0.213712625	1.93E-11	0.001
260	282	NA	283	SC4	CDC26	0.096622647	0.293766517	1.94E-11	0.001
260	282	NA	283	SC4	SLC31A1	0.082415148	0.301319735	1.94E-11	0.001
260	282	NA	283	SC4	AAGAB	0.083935608	0.28631177	1.95E-11	0.001
260	282	NA	283	SC4	DROSHA	0.094324444	0.296762613	1.95E-11	0.001
260	282	NA	283	SC4	ING1	0.069388689	0.242557445	1.96E-11	0.001
260	282	NA	283	SC4	RHOT1	0.062956963	0.257245839	1.97E-11	0.001
260	282	NA	283	SC4	MED23	0.056117459	0.232391349	1.97E-11	0.001
260	282	NA	283	SC4	GRPEL1	0.090382197	0.294689014	1.97E-11	0.001
260	282	NA	283	SC4	COMMD5	0.093759565	0.294090427	1.99E-11	0.001
260	282	NA	283	SC4	TXNDC11	0.066796687	0.26873059	2.03E-11	0.001
260	282	NA	283	SC4	SEC16A	0.090124678	0.286264567	2.03E-11	0.001
260	282	NA	283	SC4	FBXO22	0.080440127	0.275721695	2.04E-11	0.001
260	282	NA	283	SC4	PRKAG1	0.085767123	0.279703804	2.08E-11	0.001
260	282	NA	283	SC4	DNAJC14	0.052027349	0.2288329	2.09E-11	0.001
260	282	NA	283	SC4	EYA3	0.032652561	0.201093924	2.09E-11	0.001
260	282	NA	283	SC4	ANKIB1	0.066359144	0.249789238	2.09E-11	0.001
260	282	NA	283	SC4	ARL6	0.017076872	0.147810622	2.10E-11	0.001
260	282	NA	283	SC4	COMMD7	0.091741219	0.288565233	2.10E-11	0.001
260	282	NA	283	SC4	GTF2F2	0.094551688	0.298419875	2.10E-11	0.001
260	282	NA	283	SC4	FRK	0.05024415	0.227162243	2.11E-11	0.001
260	282	NA	283	SC4	SH2D4A	0.042029362	0.215546392	2.14E-11	0.001
260	282	NA	283	SC4	NOC4L	0.054404022	0.232500322	2.14E-11	0.001
260	282	NA	283	SC4	PWP1	0.103072331	0.315942765	2.15E-11	0.001
260	282	NA	283	SC4	GTF3A	0.107771709	0.324824145	2.15E-11	0.001
260	282	NA	283	SC4	SENP2	0.089574377	0.283144243	2.16E-11	0.001
260	282	NA	283	SC4	NXT1	0.082426747	0.27949234	2.16E-11	0.001
260	282	NA	283	SC4	RASEF	0.059233306	0.27490637	2.18E-11	0.001
260	282	NA	283	SC4	CFAP97	0.063266799	0.243255424	2.20E-11	0.001
260	282	NA	283	SC4	TUBGCP5	0.041708656	0.204384249	2.20E-11	0.001
260	282	NA	283	SC4	FAM76B	0.055144125	0.230137321	2.20E-11	0.001
260	282	NA	283	SC4	CCDC59	0.075440233	0.267524628	2.21E-11	0.001
260	282	NA	283	SC4	DNAJC7	0.090180504	0.304360573	2.21E-11	0.001
260	282	NA	283	SC4	PEX19	0.085373338	0.296364906	2.22E-11	0.001
260	282	NA	283	SC4	TARBP2	0.070521016	0.229020926	2.24E-11	0.001
260	282	NA	283	SC4	SLC29A3	0.018715743	0.152760125	2.24E-11	0.001
260	282	NA	283	SC4	PPID	0.098509351	0.290742975	2.24E-11	0.001
260	282	NA	283	SC4	SLC33A1	0.078181884	0.275748215	2.27E-11	0.001
260	282	NA	283	SC4	DTNBP1	0.058745064	0.243601377	2.32E-11	0.001
260	282	NA	283	SC4	STIM1	0.085774772	0.272317653	2.33E-11	0.001
260	282	NA	283	SC4	GATC	0.066602273	0.24330757	2.35E-11	0.001
260	282	NA	283	SC4	TIMM10B	0.067796318	0.244365401	2.35E-11	0.001
260	282	NA	283	SC4	BROX	0.093404874	0.305389933	2.39E-11	0.001
260	282	NA	283	SC4	STRN3	0.064752835	0.243582644	2.41E-11	0.001
260	282	NA	283	SC4	SPTLC2	0.089786441	0.298138944	2.42E-11	0.001
260	282	NA	283	SC4	PDCD11	0.070298524	0.243753995	2.43E-11	0.001
260	282	NA	283	SC4	SCNM1	0.087635016	0.286211745	2.46E-11	0.001
260	282	NA	283	SC4	TSTD2	0.045122328	0.213674881	2.47E-11	0.001
260	282	NA	283	SC4	ZNF512B	0.053515954	0.230169129	2.48E-11	0.001
260	282	NA	283	SC4	PRCC	0.102087326	0.314930729	2.48E-11	0.001
260	282	NA	283	SC4	PPIL1	0.108311375	0.292944595	2.49E-11	0.001
260	282	NA	283	SC4	PTPRU	0.056179116	0.272838074	2.50E-11	0.001
260	282	NA	283	SC4	STX3	0.074676968	0.253355982	2.50E-11	0.001
260	282	NA	283	SC4	SH3BP4	0.080460369	0.280837258	2.50E-11	0.001
260	282	NA	283	SC4	NUP93	0.089737887	0.291711183	2.50E-11	0.001
260	282	NA	283	SC4	PTCD1	0.05252822	0.223157851	2.50E-11	0.001
260	282	NA	283	SC4	WDR55	0.071841729	0.257334583	2.51E-11	0.001
260	282	NA	283	SC4	MTCH2	0.12503199	0.335034024	2.54E-11	0.001
260	282	NA	283	SC4	ELF1	0.064647439	0.271086133	2.54E-11	0.001
260	282	NA	283	SC4	RBMXL1	0.037019211	0.20146614	2.55E-11	0.001
260	282	NA	283	SC4	CHUK	0.040307134	0.216052537	2.55E-11	0.001
260	282	NA	283	SC4	UBFD1	0.082460999	0.259857721	2.56E-11	0.001
260	282	NA	283	SC4	TPX2	0.101127102	0.332790361	2.56E-11	0.001
260	282	NA	283	SC4	RMDN3	0.083102407	0.26976315	2.58E-11	0.001
260	282	NA	283	SC4	CDC45	0.058576257	0.24499591	2.59E-11	0.001
260	282	NA	283	SC4	HSPA4	0.096251365	0.290208665	2.60E-11	0.001
260	282	NA	283	SC4	ETHE1	0.094134807	0.323947026	2.61E-11	0.001
260	282	NA	283	SC4	UCHL3	0.096501796	0.304971074	2.65E-11	0.001
260	282	NA	283	SC4	C5orf22	0.040197055	0.233225425	2.65E-11	0.001
260	282	NA	283	SC4	PASK	0.0390893	0.19644352	2.65E-11	0.001
260	282	NA	283	SC4	SCAF1	0.074605093	0.259289788	2.65E-11	0.001
260	282	NA	283	SC4	TMCO3	0.078989098	0.257347472	2.67E-11	0.001
260	282	NA	283	SC4	CCNY	0.079484924	0.286346319	2.68E-11	0.001
260	282	NA	283	SC4	CERS2	0.112088021	0.344272564	2.68E-11	0.001
260	282	NA	283	SC4	GLRX3	0.103666101	0.302848805	2.68E-11	0.001
260	282	NA	283	SC4	UBE2Q2	0.064423356	0.248860861	2.69E-11	0.001
260	282	NA	283	SC4	ELF2	0.045631983	0.227140245	2.69E-11	0.001
260	282	NA	283	SC4	TTC13	0.050480773	0.217611911	2.69E-11	0.001
260	282	NA	283	SC4	CNOT2	0.082839667	0.282336097	2.69E-11	0.001
260	282	NA	283	SC4	RAB4A	0.11990736	0.326636726	2.69E-11	0.001
260	282	NA	283	SC4	MFAP1	0.065381899	0.234859866	2.71E-11	0.001
260	282	NA	283	SC4	C18orf25	0.05165791	0.225172716	2.71E-11	0.001
260	282	NA	283	SC4	INPP5A	0.05695997	0.234096034	2.72E-11	0.001
260	282	NA	283	SC4	SERTAD3	0.069968806	0.270610137	2.72E-11	0.001
260	282	NA	283	SC4	PPP4R2	0.08171748	0.276599779	2.72E-11	0.001
260	282	NA	283	SC4	NR2C1	0.055389461	0.235657084	2.73E-11	0.001
260	282	NA	283	SC4	NELFA	0.08031722	0.264828924	2.74E-11	0.001
260	282	NA	283	SC4	NABP2	0.104658444	0.292266133	2.75E-11	0.001
260	282	NA	283	SC4	RDH13	0.062055195	0.243177087	2.75E-11	0.001
260	282	NA	283	SC4	EMC3	0.100641336	0.305220506	2.76E-11	0.001
260	282	NA	283	SC4	ZNF277	0.047608048	0.239447436	2.77E-11	0.001
260	282	NA	283	SC4	GNL2	0.086553349	0.2779523	2.77E-11	0.001
260	282	NA	283	SC4	MARVELD3	0.04848852	0.225833449	2.77E-11	0.001
260	282	NA	283	SC4	ALCAM	0.112409208	0.326349955	2.77E-11	0.001
260	282	NA	283	SC4	EPHA1	0.064158656	0.251858892	2.78E-11	0.001
260	282	NA	283	SC4	TRAK2	0.047085365	0.227835064	2.82E-11	0.001
260	282	NA	283	SC4	PPP2R2A	0.08472059	0.283695276	2.83E-11	0.001
260	282	NA	283	SC4	FCHO2	0.029723488	0.191036986	2.84E-11	0.001
260	282	NA	283	SC4	PPM1B	0.091583622	0.282001757	2.84E-11	0.001
260	282	NA	283	SC4	OGFOD1	0.063845864	0.261692023	2.84E-11	0.001
260	282	NA	283	SC4	E2F3	0.061713233	0.230991688	2.85E-11	0.001
260	282	NA	283	SC4	MAP2K4	0.068370757	0.271861582	2.85E-11	0.001
260	282	NA	283	SC4	OSBPL9	0.083771894	0.286464515	2.88E-11	0.001
260	282	NA	283	SC4	TNPO2	0.081433121	0.282168297	2.90E-11	0.001
260	282	NA	283	SC4	EDEM3	0.056440357	0.235811521	2.93E-11	0.001
260	282	NA	283	SC4	RHPN2	0.078106635	0.29441669	2.94E-11	0.001
260	282	NA	283	SC4	ZMYND11	0.076555966	0.281174218	2.95E-11	0.001
260	282	NA	283	SC4	GOT2	0.126082527	0.307466399	2.95E-11	0.001
260	282	NA	283	SC4	MEAK7	0.064910033	0.25220766	2.99E-11	0.001
260	282	NA	283	SC4	PPRC1	0.088953521	0.265675369	2.99E-11	0.001
260	282	NA	283	SC4	CASC3	0.08943541	0.270029767	2.99E-11	0.001
260	282	NA	283	SC4	CHP1	0.095909339	0.285887659	3.00E-11	0.001
260	282	NA	283	SC4	SART3	0.06872067	0.249170143	3.00E-11	0.001
260	282	NA	283	SC4	DIP2B	0.091267183	0.275726677	3.01E-11	0.001
260	282	NA	283	SC4	POLL	0.042113395	0.206373531	3.01E-11	0.001
260	282	NA	283	SC4	UBR3	0.073557068	0.251438234	3.02E-11	0.001
260	282	NA	283	SC4	FAF1	0.087824602	0.306256463	3.02E-11	0.001
260	282	NA	283	SC4	TMCO4	0.04607948	0.211346249	3.03E-11	0.001
260	282	NA	283	SC4	LRRC40	0.051761836	0.222126128	3.03E-11	0.001
260	282	NA	283	SC4	CIR1	0.062728204	0.25876321	3.04E-11	0.001
260	282	NA	283	SC4	PIK3R4	0.068330177	0.245541101	3.07E-11	0.001
260	282	NA	283	SC4	FUNDC1	0.074021396	0.251823797	3.08E-11	0.001
260	282	NA	283	SC4	EAPP	0.091649975	0.276049237	3.08E-11	0.001
260	282	NA	283	SC4	MSL2	0.045584359	0.21570777	3.09E-11	0.001
260	282	NA	283	SC4	NEK4	0.054555146	0.231064393	3.09E-11	0.001
260	282	NA	283	SC4	ZNF518A	0.050582755	0.24656984	3.09E-11	0.001
260	282	NA	283	SC4	KPNA4	0.104571396	0.31777748	3.10E-11	0.001
260	282	NA	283	SC4	TSNAX	0.096718691	0.296643102	3.10E-11	0.001
260	282	NA	283	SC4	SKP2	0.065810976	0.24015988	3.11E-11	0.001
260	282	NA	283	SC4	DHX36	0.073277186	0.260778221	3.12E-11	0.001
260	282	NA	283	SC4	STAU1	0.121543832	0.333064703	3.15E-11	0.001
260	282	NA	283	SC4	GPATCH4	0.066768318	0.241631648	3.16E-11	0.001
260	282	NA	283	SC4	ELF4	0.04834415	0.232261974	3.18E-11	0.001
260	282	NA	283	SC4	TRAFD1	0.075518441	0.270070249	3.19E-11	0.001
260	282	NA	283	SC4	STK38L	0.08086808	0.291302763	3.19E-11	0.001
260	282	NA	283	SC4	DPH7	0.070413406	0.24188536	3.21E-11	0.001
260	282	NA	283	SC4	NKAP	0.056032963	0.227703122	3.22E-11	0.001
260	282	NA	283	SC4	BCCIP	0.093744318	0.291322102	3.23E-11	0.001
260	282	NA	283	SC4	NSDHL	0.080287325	0.268486463	3.25E-11	0.001
260	282	NA	283	SC4	MTPAP	0.064193416	0.256749853	3.27E-11	0.001
260	282	NA	283	SC4	CEP120	0.019794719	0.167370419	3.28E-11	0.001
260	282	NA	283	SC4	IKBKG	0.069016357	0.260885651	3.28E-11	0.001
260	282	NA	283	SC4	MICAL3	0.086202102	0.266988365	3.28E-11	0.001
260	282	NA	283	SC4	STAG2	0.089763866	0.303336561	3.28E-11	0.001
260	282	NA	283	SC4	SMIM10L1	0.093252029	0.286071822	3.29E-11	0.001
260	282	NA	283	SC4	ANKFY1	0.072464551	0.258471057	3.29E-11	0.001
260	282	NA	283	SC4	TMEM168	0.060977653	0.232092239	3.30E-11	0.001
260	282	NA	283	SC4	C3orf38	0.040249245	0.22730253	3.34E-11	0.001
260	282	NA	283	SC4	SPINT1	0.129774785	0.390206313	3.35E-11	0.001
260	282	NA	283	SC4	UTP4	0.080818788	0.269861379	3.35E-11	0.001
260	282	NA	283	SC4	SUCO	0.081554721	0.26471256	3.37E-11	0.001
260	282	NA	283	SC4	BRAP	0.058780823	0.228342593	3.38E-11	0.001
260	282	NA	283	SC4	GLE1	0.070258699	0.258908733	3.38E-11	0.001
260	282	NA	283	SC4	CAPN7	0.051590122	0.222434372	3.41E-11	0.001
260	282	NA	283	SC4	MAU2	0.082629811	0.271170654	3.41E-11	0.001
260	282	NA	283	SC4	FOXJ3	0.073227045	0.248049876	3.42E-11	0.001
260	282	NA	283	SC4	FAF2	0.079868438	0.285825755	3.45E-11	0.001
260	282	NA	283	SC4	TBC1D14	0.098885022	0.285560491	3.47E-11	0.001
260	282	NA	283	SC4	DNAJC2	0.07523662	0.277959649	3.47E-11	0.001
260	282	NA	283	SC4	ANAPC7	0.106254568	0.307816989	3.48E-11	0.001
260	282	NA	283	SC4	LSG1	0.064673426	0.235076983	3.48E-11	0.001
260	282	NA	283	SC4	SURF6	0.076385621	0.251859052	3.48E-11	0.001
260	282	NA	283	SC4	CCDC9B	0.055455135	0.250207193	3.51E-11	0.001
260	282	NA	283	SC4	ZNF587B	0.028391521	0.169539662	3.51E-11	0.001
260	282	NA	283	SC4	AKAP8	0.081676791	0.258154242	3.51E-11	0.001
260	282	NA	283	SC4	C14orf119	0.106825142	0.309311284	3.52E-11	0.001
260	282	NA	283	SC4	BCLAF3	0.034268601	0.191822429	3.53E-11	0.001
260	282	NA	283	SC4	UBE2R2	0.089180022	0.301323039	3.55E-11	0.001
260	282	NA	283	SC4	IMMP1L	0.085387872	0.28345441	3.55E-11	0.001
260	282	NA	283	SC4	HS2ST1	0.068815761	0.251581435	3.56E-11	0.001
260	282	NA	283	SC4	SYAP1	0.102063831	0.304165441	3.57E-11	0.001
260	282	NA	283	SC4	PHLPP2	0.022052421	0.144244682	3.57E-11	0.001
260	282	NA	283	SC4	RIOK3	0.077147188	0.285014959	3.58E-11	0.001
260	282	NA	283	SC4	CCNB1IP1	0.099058127	0.287286491	3.59E-11	0.001
260	282	NA	283	SC4	SH3BP5L	0.05078285	0.237894341	3.60E-11	0.001
260	282	NA	283	SC4	XRCC4	0.031345927	0.187559084	3.61E-11	0.001
260	282	NA	283	SC4	IK	0.091348734	0.317147115	3.63E-11	0.001
260	282	NA	283	SC4	ACOT9	0.078337596	0.279468752	3.64E-11	0.001
260	282	NA	283	SC4	GSR	0.075498621	0.27111639	3.64E-11	0.001
260	282	NA	283	SC4	DAP	0.102709575	0.343549282	3.65E-11	0.001
260	282	NA	283	SC4	MORC3	0.049443477	0.239103017	3.67E-11	0.001
260	282	NA	283	SC4	LSR	0.132837113	0.423824837	3.69E-11	0.001
260	282	NA	283	SC4	ERF	0.081270875	0.274449285	3.70E-11	0.001
260	282	NA	283	SC4	MSH6	0.088992628	0.300570225	3.70E-11	0.001
260	282	NA	283	SC4	TMED3	0.108021702	0.318268856	3.70E-11	0.001
260	282	NA	283	SC4	TENT2	0.068476784	0.270831254	3.71E-11	0.001
260	282	NA	283	SC4	TPRA1	0.074839505	0.256066743	3.74E-11	0.001
260	282	NA	283	SC4	TEX261	0.083582819	0.267096402	3.74E-11	0.001
260	282	NA	283	SC4	RNF41	0.059777238	0.252791486	3.74E-11	0.001
260	282	NA	283	SC4	DENND1B	0.044133199	0.238421919	3.74E-11	0.001
260	282	NA	283	SC4	STX6	0.092876609	0.285983104	3.75E-11	0.001
260	282	NA	283	SC4	M6PR	0.10235589	0.293936653	3.75E-11	0.001
260	282	NA	283	SC4	DYNC2LI1	0.047025966	0.226236082	3.76E-11	0.001
260	282	NA	283	SC4	ARL1	0.1162248	0.337789992	3.77E-11	0.001
260	282	NA	283	SC4	PNO1	0.08768454	0.26332853	3.80E-11	0.001
260	282	NA	283	SC4	R3HDM2	0.071961995	0.270913221	3.81E-11	0.001
260	282	NA	283	SC4	U2AF2	0.083536412	0.278063363	3.84E-11	0.001
260	282	NA	283	SC4	DEDD	0.070668837	0.277548679	3.85E-11	0.001
260	282	NA	283	SC4	NIT2	0.113537195	0.316741116	3.86E-11	0.001
260	282	NA	283	SC4	NUP37	0.071956302	0.253847007	3.86E-11	0.001
260	282	NA	283	SC4	IFT46	0.046829293	0.217617445	3.88E-11	0.001
260	282	NA	283	SC4	ZNF32	0.086492078	0.302380802	3.92E-11	0.001
260	282	NA	283	SC4	RFFL	0.067542693	0.271080679	3.93E-11	0.001
260	282	NA	283	SC4	ATXN7L3	0.080974363	0.272665404	3.94E-11	0.001
260	282	NA	283	SC4	RCOR3	0.069944658	0.259406798	3.96E-11	0.001
260	282	NA	283	SC4	RSF1	0.046742293	0.219753721	3.96E-11	0.001
260	282	NA	283	SC4	CBFA2T2	0.062088053	0.247327434	3.97E-11	0.001
260	282	NA	283	SC4	GID8	0.110643872	0.332293643	3.97E-11	0.001
260	282	NA	283	SC4	RAF1	0.088691522	0.27292438	3.98E-11	0.001
260	282	NA	283	SC4	ZCCHC9	0.046240483	0.222437489	3.99E-11	0.001
260	282	NA	283	SC4	HPS4	0.07075397	0.257793943	4.02E-11	0.001
260	282	NA	283	SC4	F11R	0.119365362	0.353460598	4.05E-11	0.001
260	282	NA	283	SC4	ZC3H15	0.095241924	0.292303671	4.07E-11	0.001
260	282	NA	283	SC4	SETD2	0.053527354	0.225075571	4.08E-11	0.001
260	282	NA	283	SC4	TDG	0.061145682	0.233775886	4.10E-11	0.001
260	282	NA	283	SC4	BIRC2	0.082856239	0.287781663	4.10E-11	0.001
260	282	NA	283	SC4	SOCS5	0.045432833	0.22608413	4.11E-11	0.001
260	282	NA	283	SC4	HDAC8	0.044375796	0.205938688	4.11E-11	0.001
260	282	NA	283	SC4	ODF2	0.061725317	0.236869172	4.12E-11	0.001
260	282	NA	283	SC4	IQSEC2	0.044793631	0.201525461	4.16E-11	0.001
260	282	NA	283	SC4	CEP85	0.049888699	0.211339804	4.17E-11	0.001
260	282	NA	283	SC4	APIP	0.065364626	0.254479753	4.17E-11	0.001
260	282	NA	283	SC4	SDR42E1	0.041401158	0.195535716	4.17E-11	0.001
260	282	NA	283	SC4	PRPF4	0.0755252	0.261143498	4.18E-11	0.001
260	282	NA	283	SC4	PITRM1	0.104553946	0.310231763	4.18E-11	0.001
260	282	NA	283	SC4	TNK1	0.033644023	0.166742503	4.20E-11	0.001
260	282	NA	283	SC4	CCDC120	0.060580404	0.250165382	4.21E-11	0.001
260	282	NA	283	SC4	TPD52	0.135538429	0.365448368	4.22E-11	0.001
260	282	NA	283	SC4	DSN1	0.066041003	0.234493729	4.23E-11	0.001
260	282	NA	283	SC4	TOX4	0.09075352	0.288979356	4.25E-11	0.001
260	282	NA	283	SC4	DYRK2	0.055189981	0.241649513	4.25E-11	0.001
260	282	NA	283	SC4	ENOPH1	0.093328442	0.299445532	4.26E-11	0.001
260	282	NA	283	SC4	PREP	0.087141517	0.299943128	4.32E-11	0.001
260	282	NA	283	SC4	ZNF106	0.055521429	0.238407498	4.32E-11	0.001
260	282	NA	283	SC4	WDR43	0.076401454	0.26333285	4.37E-11	0.001
260	282	NA	283	SC4	UNK	0.083534481	0.268901463	4.40E-11	0.001
260	282	NA	283	SC4	MTMR2	0.058351786	0.24134349	4.40E-11	0.001
260	282	NA	283	SC4	PPP1R37	0.064301958	0.244389077	4.43E-11	0.001
260	282	NA	283	SC4	B3GALT4	0.026454182	0.137016959	4.45E-11	0.001
260	282	NA	283	SC4	DR1	0.089489171	0.284855858	4.48E-11	0.001
260	282	NA	283	SC4	EIF4E	0.096744421	0.293826608	4.51E-11	0.001
260	282	NA	283	SC4	ZC3HAV1	0.070780803	0.261559296	4.51E-11	0.001
260	282	NA	283	SC4	PLEKHF2	0.068148093	0.256438297	4.53E-11	0.001
260	282	NA	283	SC4	CMTM4	0.100421033	0.315588596	4.54E-11	0.001
260	282	NA	283	SC4	NAT10	0.06987122	0.246400586	4.54E-11	0.001
260	282	NA	283	SC4	LSM6	0.093296335	0.300736855	4.54E-11	0.001
260	282	NA	283	SC4	KLHDC2	0.100699511	0.289265388	4.55E-11	0.001
260	282	NA	283	SC4	CRIPT	0.098671687	0.297505215	4.55E-11	0.001
260	282	NA	283	SC4	USP1	0.092165259	0.324727187	4.55E-11	0.001
260	282	NA	283	SC4	ABHD5	0.061742596	0.246312512	4.55E-11	0.001
260	282	NA	283	SC4	ZNF664	0.133488198	0.351444603	4.56E-11	0.001
260	282	NA	283	SC4	ARRDC1	0.089172682	0.292471387	4.57E-11	0.001
260	282	NA	283	SC4	EXOC3	0.085405056	0.277568623	4.64E-11	0.001
260	282	NA	283	SC4	FAM217B	0.040461923	0.191990983	4.65E-11	0.001
260	282	NA	283	SC4	DENND6A	0.053972163	0.261541067	4.65E-11	0.001
260	282	NA	283	SC4	CREB3	0.070943703	0.252170151	4.65E-11	0.001
260	282	NA	283	SC4	DNAJC10	0.105976525	0.306873904	4.67E-11	0.001
260	282	NA	283	SC4	TSPAN17	0.07475939	0.263141155	4.67E-11	0.001
260	282	NA	283	SC4	SLC25A40	0.058066379	0.243636953	4.68E-11	0.001
260	282	NA	283	SC4	RBM27	0.051357307	0.224346382	4.72E-11	0.001
260	282	NA	283	SC4	LTN1	0.024378207	0.163048021	4.72E-11	0.001
260	282	NA	283	SC4	NFATC2IP	0.058628807	0.23562706	4.74E-11	0.001
260	282	NA	283	SC4	DICER1	0.065965565	0.246078817	4.77E-11	0.001
260	282	NA	283	SC4	PRKCD	0.072858554	0.269959903	4.88E-11	0.001
260	282	NA	283	SC4	MICALL2	0.074839271	0.26577726	4.88E-11	0.001
260	282	NA	283	SC4	QRICH1	0.081168526	0.277645757	4.89E-11	0.001
260	282	NA	283	SC4	HSCB	0.061892351	0.250630753	4.90E-11	0.001
260	282	NA	283	SC4	BFAR	0.083111052	0.270127632	4.90E-11	0.001
260	282	NA	283	SC4	FCF1	0.04843439	0.220469064	4.91E-11	0.001
260	282	NA	283	SC4	GART	0.113539397	0.288795631	4.92E-11	0.001
260	282	NA	283	SC4	LPCAT3	0.084231574	0.278844774	4.94E-11	0.001
260	282	NA	283	SC4	SLC7A1	0.102530238	0.297780153	4.95E-11	0.001
260	282	NA	283	SC4	PUS7L	0.03067125	0.186544883	4.97E-11	0.001
260	282	NA	283	SC4	ANKRD54	0.068691449	0.229471557	4.97E-11	0.001
260	282	NA	283	SC4	MBTD1	0.062827965	0.246298864	4.98E-11	0.001
260	282	NA	283	SC4	SLC44A3	0.037277563	0.213679994	4.99E-11	0.001
260	282	NA	283	SC4	REXO4	0.058102193	0.238162345	5.02E-11	0.001
260	282	NA	283	SC4	KHDC4	0.084022451	0.295115094	5.05E-11	0.001
260	282	NA	283	SC4	KDM3B	0.076812876	0.281048993	5.08E-11	0.001
260	282	NA	283	SC4	SDAD1	0.062804416	0.234981196	5.11E-11	0.001
260	282	NA	283	SC4	TULP3	0.043043741	0.225952658	5.14E-11	0.001
260	282	NA	283	SC4	TCF19	0.065132643	0.252881575	5.18E-11	0.001
260	282	NA	283	SC4	EZH2	0.08009515	0.290651262	5.21E-11	0.001
260	282	NA	283	SC4	PPP6R3	0.08715165	0.304173947	5.23E-11	0.001
260	282	NA	283	SC4	ARFIP2	0.107728891	0.296430501	5.23E-11	0.001
260	282	NA	283	SC4	MGAT2	0.071614717	0.238136602	5.23E-11	0.001
260	282	NA	283	SC4	TRAPPC10	0.022591704	0.1891605	5.25E-11	0.001
260	282	NA	283	SC4	NECTIN2	0.10169663	0.336567756	5.25E-11	0.001
260	282	NA	283	SC4	SLC25A1	0.117848638	0.307650531	5.26E-11	0.001
260	282	NA	283	SC4	EFNB2	0.066909209	0.270440936	5.28E-11	0.001
260	282	NA	283	SC4	CMC1	0.089531048	0.283528993	5.29E-11	0.001
260	282	NA	283	SC4	MESD	0.100468573	0.283985705	5.29E-11	0.001
260	282	NA	283	SC4	ALG5	0.081462713	0.264889611	5.30E-11	0.001
260	282	NA	283	SC4	RFWD3	0.052003798	0.210900097	5.31E-11	0.001
260	282	NA	283	SC4	DNTTIP1	0.108394032	0.341587889	5.32E-11	0.001
260	282	NA	283	SC4	TAF8	0.048885434	0.217815683	5.36E-11	0.001
260	282	NA	283	SC4	FAM222B	0.047414134	0.230104119	5.37E-11	0.001
260	282	NA	283	SC4	MON1B	0.06091326	0.237285803	5.37E-11	0.001
260	282	NA	283	SC4	PPIP5K2	0.065305318	0.265840611	5.37E-11	0.001
260	282	NA	283	SC4	PDLIM4	0.082911178	0.268036619	5.42E-11	0.001
260	282	NA	283	SC4	IREB2	0.071802386	0.253938904	5.45E-11	0.001
260	282	NA	283	SC4	MRM2	0.080149892	0.270796646	5.46E-11	0.001
260	282	NA	283	SC4	SLC25A26	0.048471487	0.230353421	5.46E-11	0.001
260	282	NA	283	SC4	WRNIP1	0.129219552	0.326032701	5.47E-11	0.001
260	282	NA	283	SC4	ZNF200	0.026924133	0.156854101	5.48E-11	0.001
260	282	NA	283	SC4	STN1	0.058912079	0.240601762	5.49E-11	0.001
260	282	NA	283	SC4	DCK	0.060436519	0.245300616	5.49E-11	0.001
260	282	NA	283	SC4	GON4L	0.059487497	0.22088262	5.50E-11	0.001
260	282	NA	283	SC4	COG2	0.065284769	0.238061754	5.51E-11	0.001
260	282	NA	283	SC4	CLPX	0.074253499	0.266168766	5.53E-11	0.001
260	282	NA	283	SC4	RSPRY1	0.071935332	0.240924633	5.53E-11	0.001
260	282	NA	283	SC4	ETNK1	0.097176248	0.296064718	5.56E-11	0.001
260	282	NA	283	SC4	BUB3	0.122247939	0.320211477	5.57E-11	0.001
260	282	NA	283	SC4	ZNF576	0.04980282	0.231486159	5.59E-11	0.001
260	282	NA	283	SC4	COQ9	0.095923056	0.282086172	5.60E-11	0.001
260	282	NA	283	SC4	ZNF431	0.03617375	0.209283414	5.61E-11	0.001
260	282	NA	283	SC4	NDUFV3	0.111204663	0.311978997	5.64E-11	0.001
260	282	NA	283	SC4	C6orf132	0.083172572	0.297932439	5.68E-11	0.001
260	282	NA	283	SC4	ZER1	0.076811079	0.272063096	5.68E-11	0.001
260	282	NA	283	SC4	KANSL3	0.06949839	0.253637286	5.72E-11	0.001
260	282	NA	283	SC4	USP9X	0.097983743	0.304040929	5.72E-11	0.001
260	282	NA	283	SC4	ZNF180	0.023099382	0.155809198	5.73E-11	0.001
260	282	NA	283	SC4	INSIG2	0.066298176	0.251601306	5.74E-11	0.001
260	282	NA	283	SC4	APTX	0.088494827	0.272051338	5.75E-11	0.001
260	282	NA	283	SC4	CAPRIN2	0.050096888	0.244372606	5.76E-11	0.001
260	282	NA	283	SC4	DSG2	0.112520868	0.352481045	5.76E-11	0.001
260	282	NA	283	SC4	RBM15B	0.089625821	0.29690445	5.79E-11	0.001
260	282	NA	283	SC4	TRIM25	0.076427676	0.27897386	5.80E-11	0.001
260	282	NA	283	SC4	ALG2	0.06990673	0.259769164	5.81E-11	0.001
260	282	NA	283	SC4	SCAF4	0.049903955	0.216158718	5.84E-11	0.001
260	282	NA	283	SC4	TSC22D2	0.08304285	0.271026314	5.85E-11	0.001
260	282	NA	283	SC4	NSF	0.096065712	0.285899489	5.85E-11	0.001
260	282	NA	283	SC4	KCMF1	0.103176342	0.314771613	5.86E-11	0.001
260	282	NA	283	SC4	RNF26	0.066427107	0.230354084	5.90E-11	0.001
260	282	NA	283	SC4	ARMC8	0.085736422	0.27009697	5.90E-11	0.001
260	282	NA	283	SC4	SLC30A7	0.054155477	0.238013913	5.91E-11	0.001
260	282	NA	283	SC4	ERO1A	0.132495268	0.381414733	5.93E-11	0.001
260	282	NA	283	SC4	SPTLC1	0.111727013	0.316252113	5.93E-11	0.001
260	282	NA	283	SC4	POM121	0.085694256	0.267597328	5.93E-11	0.001
260	282	NA	283	SC4	CYREN	0.092919121	0.280221992	5.94E-11	0.001
260	282	NA	283	SC4	WDR41	0.076029056	0.264361376	5.96E-11	0.001
260	282	NA	283	SC4	LIN52	0.024844465	0.161855204	5.98E-11	0.001
260	282	NA	283	SC4	SLC11A2	0.089783209	0.276455127	6.01E-11	0.001
260	282	NA	283	SC4	GOLGA7	0.090249679	0.294668588	6.02E-11	0.001
260	282	NA	283	SC4	NUP153	0.083530459	0.262108135	6.05E-11	0.001
260	282	NA	283	SC4	RNF216	0.062219004	0.245465072	6.14E-11	0.001
260	282	NA	283	SC4	DNAL1	0.031104288	0.175075885	6.15E-11	0.001
260	282	NA	283	SC4	GCC2	0.036770894	0.196033386	6.20E-11	0.001
260	282	NA	283	SC4	PIGQ	0.065581221	0.241757032	6.21E-11	0.001
260	282	NA	283	SC4	SNRNP25	0.104098367	0.29052537	6.26E-11	0.001
260	282	NA	283	SC4	POLB	0.078141536	0.287681851	6.28E-11	0.001
260	282	NA	283	SC4	RALGPS2	0.046342367	0.24484204	6.28E-11	0.001
260	282	NA	283	SC4	CDC16	0.096278801	0.28328322	6.29E-11	0.001
260	282	NA	283	SC4	STX17	0.055178211	0.238129592	6.29E-11	0.001
260	282	NA	283	SC4	TMEM106B	0.100979149	0.308456626	6.29E-11	0.001
260	282	NA	283	SC4	TMEM33	0.102507827	0.299377256	6.31E-11	0.001
260	282	NA	283	SC4	TSN	0.105102558	0.287405914	6.31E-11	0.001
260	282	NA	283	SC4	MIGA2	0.059878532	0.236535753	6.31E-11	0.001
260	282	NA	283	SC4	RMC1	0.056033389	0.254049791	6.32E-11	0.001
260	282	NA	283	SC4	PFDN6	0.12105806	0.326724616	6.36E-11	0.001
260	282	NA	283	SC4	ITGB3BP	0.082520419	0.255639556	6.37E-11	0.001
260	282	NA	283	SC4	NCOA5	0.069086166	0.252701611	6.37E-11	0.001
260	282	NA	283	SC4	GUCD1	0.089079501	0.296920971	6.37E-11	0.001
260	282	NA	283	SC4	SFSWAP	0.065994871	0.237597341	6.37E-11	0.001
260	282	NA	283	SC4	FRYL	0.060064606	0.233501926	6.38E-11	0.001
260	282	NA	283	SC4	TMEM134	0.116146134	0.320549144	6.38E-11	0.001
260	282	NA	283	SC4	NIPSNAP1	0.102170758	0.305117803	6.38E-11	0.001
260	282	NA	283	SC4	SHROOM3	0.079371929	0.289667276	6.40E-11	0.001
260	282	NA	283	SC4	RTKN	0.12087087	0.332506491	6.47E-11	0.001
260	282	NA	283	SC4	KNOP1	0.056450906	0.226824826	6.54E-11	0.001
260	282	NA	283	SC4	USP15	0.06161735	0.249733458	6.60E-11	0.001
260	282	NA	283	SC4	TRAF7	0.101107065	0.302757158	6.65E-11	0.001
260	282	NA	283	SC4	ZNF22	0.068846985	0.236740731	6.69E-11	0.001
260	282	NA	283	SC4	GFPT1	0.102191988	0.313941144	6.72E-11	0.001
260	282	NA	283	SC4	MRE11	0.058088141	0.228899064	6.75E-11	0.001
260	282	NA	283	SC4	CEP250	0.05938897	0.229641097	6.77E-11	0.001
260	282	NA	283	SC4	TRRAP	0.085888854	0.275362047	6.78E-11	0.001
260	282	NA	283	SC4	DNAAF4	0.013057213	0.127622075	6.78E-11	0.001
260	282	NA	283	SC4	ANAPC13	0.101346269	0.288707362	6.79E-11	0.001
260	282	NA	283	SC4	P2RX4	0.046794113	0.223836665	6.80E-11	0.001
260	282	NA	283	SC4	OPA1	0.111849029	0.322325968	6.81E-11	0.001
260	282	NA	283	SC4	UBE4A	0.082995739	0.273502988	6.88E-11	0.001
260	282	NA	283	SC4	PACSIN3	0.076524137	0.296654642	6.89E-11	0.001
260	282	NA	283	SC4	SLC39A9	0.087000581	0.277	6.89E-11	0.001
260	282	NA	283	SC4	DDX19A	0.079846027	0.254905977	6.93E-11	0.001
260	282	NA	283	SC4	KRCC1	0.058533664	0.241946569	6.96E-11	0.001
260	282	NA	283	SC4	DLG5	0.109584036	0.31929494	6.98E-11	0.001
260	282	NA	283	SC4	TAF1	0.053271045	0.221011535	6.98E-11	0.001
260	282	NA	283	SC4	FASTKD2	0.080956136	0.258121851	7.06E-11	0.001
260	282	NA	283	SC4	UBL4A	0.096615583	0.298635266	7.07E-11	0.001
260	282	NA	283	SC4	PHC1	0.050845543	0.227404204	7.08E-11	0.001
260	282	NA	283	SC4	KLHL36	0.065584264	0.24071648	7.10E-11	0.001
260	282	NA	283	SC4	LARP4B	0.090085224	0.299077683	7.11E-11	0.001
260	282	NA	283	SC4	ACACA	0.088506602	0.269091692	7.14E-11	0.001
260	282	NA	283	SC4	TP53BP2	0.093394518	0.274690519	7.16E-11	0.001
260	282	NA	283	SC4	ARFGAP3	0.096973877	0.281055802	7.17E-11	0.001
260	282	NA	283	SC4	SENP5	0.065290178	0.249299476	7.19E-11	0.001
260	282	NA	283	SC4	TUFT1	0.073643171	0.284902879	7.19E-11	0.001
260	282	NA	283	SC4	SNX11	0.033644863	0.197719367	7.20E-11	0.001
260	282	NA	283	SC4	HTATSF1	0.107127457	0.308739502	7.23E-11	0.001
260	282	NA	283	SC4	CDR2L	0.063740968	0.250198542	7.25E-11	0.001
260	282	NA	283	SC4	ANKRD28	0.062320233	0.231872854	7.31E-11	0.001
260	282	NA	283	SC4	KIAA1143	0.072152279	0.25486872	7.33E-11	0.001
260	282	NA	283	SC4	PHKB	0.075831876	0.254582019	7.33E-11	0.001
260	282	NA	283	SC4	ASCC3	0.075041314	0.248025953	7.33E-11	0.001
260	282	NA	283	SC4	AREL1	0.057851677	0.225564349	7.34E-11	0.001
260	282	NA	283	SC4	PAXBP1	0.063238502	0.251961132	7.34E-11	0.001
260	282	NA	283	SC4	THOC5	0.064359449	0.229128024	7.35E-11	0.001
260	282	NA	283	SC4	ANAPC4	0.061673612	0.240236026	7.37E-11	0.001
260	282	NA	283	SC4	MIER1	0.047509185	0.245059689	7.37E-11	0.001
260	282	NA	283	SC4	NR1H2	0.088700797	0.29701479	7.39E-11	0.001
260	282	NA	283	SC4	PIAS1	0.053677245	0.230572678	7.40E-11	0.001
260	282	NA	283	SC4	FBXO21	0.084496643	0.270305764	7.42E-11	0.001
260	282	NA	283	SC4	ZNF260	0.060491698	0.226785756	7.44E-11	0.001
260	282	NA	283	SC4	SPG11	0.065964825	0.253258536	7.44E-11	0.001
260	282	NA	283	SC4	ARFIP1	0.072981457	0.254261909	7.46E-11	0.001
260	282	NA	283	SC4	ZFYVE19	0.056103138	0.227223041	7.49E-11	0.001
260	282	NA	283	SC4	TSG101	0.102590887	0.297059327	7.56E-11	0.001
260	282	NA	283	SC4	PANK2	0.074322609	0.252218045	7.56E-11	0.001
260	282	NA	283	SC4	ARHGEF28	0.049783995	0.213054739	7.58E-11	0.001
260	282	NA	283	SC4	PTPN14	0.06551121	0.248347916	7.60E-11	0.001
260	282	NA	283	SC4	DUSP3	0.086047787	0.279792392	7.65E-11	0.001
260	282	NA	283	SC4	ERP44	0.094839552	0.311705068	7.66E-11	0.001
260	282	NA	283	SC4	HTRA2	0.074148554	0.241412361	7.71E-11	0.001
260	282	NA	283	SC4	EDEM1	0.071680713	0.256479371	7.79E-11	0.001
260	282	NA	283	SC4	WDSUB1	0.047632182	0.212312056	7.83E-11	0.001
260	282	NA	283	SC4	PHF8	0.041690158	0.20790169	7.85E-11	0.001
260	282	NA	283	SC4	APEX2	0.067733683	0.253664803	7.87E-11	0.001
260	282	NA	283	SC4	NECAB3	0.062595848	0.224800803	7.88E-11	0.001
260	282	NA	283	SC4	FBXO9	0.095597976	0.282436175	7.92E-11	0.001
260	282	NA	283	SC4	PSME4	0.08821168	0.280088271	7.92E-11	0.001
260	282	NA	283	SC4	TPGS2	0.108530807	0.319171638	8.00E-11	0.001
260	282	NA	283	SC4	SRC	0.090783004	0.305445838	8.01E-11	0.001
260	282	NA	283	SC4	DCAF5	0.069962003	0.245465016	8.02E-11	0.001
260	282	NA	283	SC4	MTHFS	0.088936919	0.256416854	8.02E-11	0.001
260	282	NA	283	SC4	ARHGEF12	0.090256895	0.293011582	8.07E-11	0.001
260	282	NA	283	SC4	TRIT1	0.064888002	0.239156706	8.12E-11	0.001
260	282	NA	283	SC4	KRR1	0.064078665	0.247201393	8.12E-11	0.001
260	282	NA	283	SC4	UBXN4	0.083225574	0.284250076	8.13E-11	0.001
260	282	NA	283	SC4	EIF4E2	0.102659125	0.291714905	8.13E-11	0.001
260	282	NA	283	SC4	FANCC	0.049121163	0.213730875	8.14E-11	0.001
260	282	NA	283	SC4	NRAS	0.094699752	0.301942413	8.15E-11	0.001
260	282	NA	283	SC4	ANKRA2	0.037514793	0.206688265	8.16E-11	0.001
260	282	NA	283	SC4	AP1G2	0.084864941	0.289377237	8.27E-11	0.001
260	282	NA	283	SC4	ADPGK	0.072607705	0.265316018	8.27E-11	0.001
260	282	NA	283	SC4	FAM76A	0.034803704	0.175990696	8.28E-11	0.001
260	282	NA	283	SC4	RFT1	0.058456041	0.221621786	8.34E-11	0.001
260	282	NA	283	SC4	FBXO25	0.04944746	0.236284411	8.35E-11	0.001
260	282	NA	283	SC4	PUM1	0.096305216	0.292789389	8.36E-11	0.001
260	282	NA	283	SC4	SVBP	0.085326762	0.280668418	8.37E-11	0.001
260	282	NA	283	SC4	SRP68	0.113645418	0.318245896	8.39E-11	0.001
260	282	NA	283	SC4	USP40	0.060533823	0.23063499	8.39E-11	0.001
260	282	NA	283	SC4	RYBP	0.059456272	0.231353726	8.40E-11	0.001
260	282	NA	283	SC4	AVPI1	0.05086955	0.200629889	8.43E-11	0.001
260	282	NA	283	SC4	CRY1	0.060274382	0.2229667	8.43E-11	0.001
260	282	NA	283	SC4	ACOT8	0.07812115	0.25519845	8.49E-11	0.001
260	282	NA	283	SC4	TOPBP1	0.078501306	0.265274411	8.49E-11	0.001
260	282	NA	283	SC4	ZXDC	0.065808816	0.247744263	8.51E-11	0.001
260	282	NA	283	SC4	KTI12	0.034118773	0.169103102	8.60E-11	0.001
260	282	NA	283	SC4	COPS7A	0.110927785	0.311240431	8.62E-11	0.001
260	282	NA	283	SC4	SEC63	0.092956812	0.289745764	8.64E-11	0.001
260	282	NA	283	SC4	ZKSCAN8	0.03714202	0.184552817	8.65E-11	0.001
260	282	NA	283	SC4	DDX19B	0.058537089	0.231035532	8.65E-11	0.001
260	282	NA	283	SC4	DDX1	0.115404689	0.321920343	8.78E-11	0.001
260	282	NA	283	SC4	TAOK2	0.066597487	0.24724221	8.79E-11	0.001
260	282	NA	283	SC4	VAV2	0.110500027	0.292168372	8.79E-11	0.001
260	282	NA	283	SC4	TMEM127	0.080790712	0.257052527	8.81E-11	0.001
260	282	NA	283	SC4	USP32	0.055333452	0.242227512	8.82E-11	0.001
260	282	NA	283	SC4	PMPCB	0.113928535	0.30873163	8.84E-11	0.001
260	282	NA	283	SC4	TESK1	0.062859987	0.250354362	8.84E-11	0.001
260	282	NA	283	SC4	TAF7	0.105682585	0.300645497	8.85E-11	0.001
260	282	NA	283	SC4	CHMP4C	0.093362789	0.289431271	8.87E-11	0.001
260	282	NA	283	SC4	ZNF862	0.033296534	0.194016534	8.89E-11	0.001
260	282	NA	283	SC4	SUPT7L	0.084598182	0.255465328	8.93E-11	0.001
260	282	NA	283	SC4	KDM3A	0.079267134	0.269153231	8.93E-11	0.001
260	282	NA	283	SC4	CNIH1	0.090619076	0.280981027	8.96E-11	0.001
260	282	NA	283	SC4	KIAA1586	0.014390181	0.162581471	8.96E-11	0.001
260	282	NA	283	SC4	DNMT3A	0.058800315	0.23249031	8.96E-11	0.001
260	282	NA	283	SC4	TCOF1	0.070305729	0.251264058	8.97E-11	0.001
260	282	NA	283	SC4	RHBDF2	0.071159604	0.2703074	8.97E-11	0.001
260	282	NA	283	SC4	UBE3A	0.070780552	0.250678915	8.97E-11	0.001
260	282	NA	283	SC4	ROGDI	0.088268199	0.269202874	8.99E-11	0.001
260	282	NA	283	SC4	YIPF1	0.070653264	0.231680799	9.01E-11	0.001
260	282	NA	283	SC4	MTMR1	0.068588874	0.249021533	9.08E-11	0.001
260	282	NA	283	SC4	CIAO1	0.081299142	0.286971362	9.09E-11	0.001
260	282	NA	283	SC4	MSANTD7	0.035189319	0.190749749	9.10E-11	0.001
260	282	NA	283	SC4	MOSPD1	0.053149867	0.224011617	9.10E-11	0.001
260	282	NA	283	SC4	TTL	0.078982482	0.259587699	9.15E-11	0.001
260	282	NA	283	SC4	CUTC	0.036683768	0.189543343	9.18E-11	0.001
260	282	NA	283	SC4	CAT	0.089089099	0.294857158	9.18E-11	0.001
260	282	NA	283	SC4	COG6	0.051415717	0.231055141	9.20E-11	0.001
260	282	NA	283	SC4	SMS	0.134999996	0.355948088	9.22E-11	0.001
260	282	NA	283	SC4	WDR46	0.086108992	0.273103063	9.23E-11	0.001
260	282	NA	283	SC4	CETN2	0.124238472	0.3173199	9.24E-11	0.001
260	282	NA	283	SC4	ATP6V1D	0.09711883	0.297979346	9.26E-11	0.001
260	282	NA	283	SC4	STX8	0.076901645	0.258737498	9.28E-11	0.001
260	282	NA	283	SC4	USP24	0.074906165	0.272605309	9.28E-11	0.001
260	282	NA	283	SC4	C19orf47	0.035058507	0.181522894	9.29E-11	0.001
260	282	NA	283	SC4	ARID1B	0.067823576	0.253673669	9.33E-11	0.001
260	282	NA	283	SC4	CIT	0.058767009	0.230596626	9.36E-11	0.001
260	282	NA	283	SC4	SUDS3	0.088495362	0.281730879	9.38E-11	0.001
260	282	NA	283	SC4	CCDC186	0.053902645	0.232526344	9.47E-11	0.001
260	282	NA	283	SC4	BECN1	0.094574303	0.28956678	9.48E-11	0.001
260	282	NA	283	SC4	UHMK1	0.089931284	0.289654113	9.51E-11	0.001
260	282	NA	283	SC4	NUP107	0.077853956	0.255438584	9.52E-11	0.001
260	282	NA	283	SC4	KMT2C	0.065838125	0.241207937	9.53E-11	0.001
260	282	NA	283	SC4	CHAF1A	0.060284166	0.247614206	9.59E-11	0.001
260	282	NA	283	SC4	RAB25	0.121472956	0.370278704	9.60E-11	0.001
260	282	NA	283	SC4	CISD3	0.102105264	0.304683771	9.60E-11	0.001
260	282	NA	283	SC4	BRD8	0.087752467	0.27776844	9.62E-11	0.001
260	282	NA	283	SC4	HEATR5B	0.059126245	0.24095932	9.62E-11	0.001
260	282	NA	283	SC4	TBL2	0.074396629	0.251946758	9.63E-11	0.001
260	282	NA	283	SC4	SFMBT1	0.042716561	0.216078724	9.65E-11	0.001
260	282	NA	283	SC4	ADCY6	0.056593648	0.245071003	9.66E-11	0.001
260	282	NA	283	SC4	CCNC	0.110392296	0.316542527	9.70E-11	0.001
260	282	NA	283	SC4	GPKOW	0.058985144	0.237930896	9.74E-11	0.001
260	282	NA	283	SC4	PVR	0.061000057	0.25416546	9.76E-11	0.001
260	282	NA	283	SC4	GPBP1	0.085071045	0.275069239	9.78E-11	0.001
260	282	NA	283	SC4	CRCP	0.068231628	0.231638287	9.82E-11	0.001
260	282	NA	283	SC4	SHOC2	0.048567345	0.222720083	9.84E-11	0.001
260	282	NA	283	SC4	TNRC6B	0.041448762	0.202775134	9.86E-11	0.001
260	282	NA	283	SC4	ENTPD6	0.101447536	0.295893795	9.88E-11	0.001
260	282	NA	283	SC4	AIP	0.082561297	0.273473769	9.92E-11	0.001
260	282	NA	283	SC4	FBXL4	0.045442692	0.217199913	9.94E-11	0.001
260	282	NA	283	SC4	TYW5	0.028958258	0.182442624	1.00E-10	0.001
260	282	NA	283	SC4	PRPSAP1	0.094201385	0.283551732	1.00E-10	0.001
260	282	NA	283	SC4	TAX1BP1	0.106485526	0.318591767	1.00E-10	0.001
260	282	NA	283	SC4	CINP	0.075218797	0.255057024	1.01E-10	0.001
260	282	NA	283	SC4	FANCF	0.054159002	0.22233189	1.01E-10	0.001
260	282	NA	283	SC4	ZNF317	0.056117388	0.21554889	1.01E-10	0.001
260	282	NA	283	SC4	ERCC8	0.022866561	0.155230337	1.01E-10	0.001
260	282	NA	283	SC4	IMPACT	0.072851978	0.26664082	1.01E-10	0.001
260	282	NA	283	SC4	GTF3C2	0.095050989	0.288909904	1.02E-10	0.001
260	282	NA	283	SC4	PDIA5	0.081656743	0.294223842	1.02E-10	0.001
260	282	NA	283	SC4	RTCB	0.101160786	0.30478376	1.03E-10	0.001
260	282	NA	283	SC4	PGRMC2	0.117863169	0.322571214	1.03E-10	0.001
260	282	NA	283	SC4	DCAF6	0.08610692	0.276555185	1.04E-10	0.001
260	282	NA	283	SC4	PHF20L1	0.062475816	0.247395716	1.04E-10	0.001
260	282	NA	283	SC4	PPTC7	0.050722779	0.21706758	1.04E-10	0.001
260	282	NA	283	SC4	GNPNAT1	0.075380569	0.247833218	1.04E-10	0.001
260	282	NA	283	SC4	ARMC7	0.039990894	0.205726372	1.05E-10	0.001
260	282	NA	283	SC4	CPNE3	0.118923179	0.333752653	1.05E-10	0.001
260	282	NA	283	SC4	TIMM29	0.062260433	0.228857861	1.05E-10	0.001
260	282	NA	283	SC4	GAPVD1	0.061539665	0.231707871	1.06E-10	0.001
260	282	NA	283	SC4	ZDHHC6	0.080738995	0.263211695	1.06E-10	0.001
260	282	NA	283	SC4	GNB5	0.046565742	0.192962495	1.07E-10	0.001
260	282	NA	283	SC4	TRIM13	0.057579977	0.236843938	1.08E-10	0.001
260	282	NA	283	SC4	UHRF1	0.108384196	0.317893771	1.09E-10	0.001
260	282	NA	283	SC4	TOB1	0.106631765	0.328960548	1.09E-10	0.001
260	282	NA	283	SC4	NFKBIB	0.057659124	0.245481985	1.09E-10	0.001
260	282	NA	283	SC4	CBFB	0.097012979	0.284454852	1.09E-10	0.001
260	282	NA	283	SC4	NFRKB	0.055800071	0.227020967	1.10E-10	0.001
260	282	NA	283	SC4	IQGAP3	0.049662208	0.22922176	1.10E-10	0.001
260	282	NA	283	SC4	VAMP7	0.07533431	0.265754067	1.10E-10	0.001
260	282	NA	283	SC4	RAI14	0.08084804	0.270606066	1.10E-10	0.001
260	282	NA	283	SC4	BYSL	0.073140165	0.240354655	1.11E-10	0.001
260	282	NA	283	SC4	TSFM	0.100038653	0.280241899	1.12E-10	0.001
260	282	NA	283	SC4	ZNF598	0.087595392	0.277181336	1.12E-10	0.001
260	282	NA	283	SC4	TROAP	0.070273193	0.270874655	1.12E-10	0.001
260	282	NA	283	SC4	PRSS22	0.07940486	0.321389822	1.12E-10	0.001
260	282	NA	283	SC4	CEP70	0.058187651	0.21953257	1.12E-10	0.001
260	282	NA	283	SC4	NMI	0.086518281	0.317045682	1.13E-10	0.001
260	282	NA	283	SC4	LIG3	0.062115441	0.249330891	1.13E-10	0.001
260	282	NA	283	SC4	ZNF384	0.079813155	0.259276871	1.15E-10	0.001
260	282	NA	283	SC4	LPIN3	0.062451957	0.248159689	1.15E-10	0.001
260	282	NA	283	SC4	MTREX	0.082310693	0.263288841	1.15E-10	0.001
260	282	NA	283	SC4	MACO1	0.05630658	0.236402573	1.15E-10	0.001
260	282	NA	283	SC4	MTMR3	0.075325486	0.234935606	1.16E-10	0.001
260	282	NA	283	SC4	UBE2N	0.101211415	0.29595319	1.16E-10	0.001
260	282	NA	283	SC4	CBLC	0.087063326	0.303350268	1.17E-10	0.001
260	282	NA	283	SC4	RABGAP1	0.078872927	0.258308428	1.17E-10	0.001
260	282	NA	283	SC4	FOXP4	0.084570133	0.279275795	1.17E-10	0.001
260	282	NA	283	SC4	SRSF8	0.088132644	0.265978194	1.17E-10	0.001
260	282	NA	283	SC4	PRKD3	0.05744203	0.234880074	1.17E-10	0.001
260	282	NA	283	SC4	CAND1	0.100589285	0.298377521	1.18E-10	0.001
260	282	NA	283	SC4	FAM174B	0.033311435	0.199028818	1.18E-10	0.001
260	282	NA	283	SC4	MACC1	0.050729904	0.247011953	1.19E-10	0.001
260	282	NA	283	SC4	SAR1B	0.097876092	0.278826485	1.19E-10	0.001
260	282	NA	283	SC4	CFAP298	0.117372424	0.3014385	1.19E-10	0.001
260	282	NA	283	SC4	PSMD3	0.1107387	0.326236631	1.19E-10	0.001
260	282	NA	283	SC4	SPPL3	0.103812265	0.299310527	1.19E-10	0.001
260	282	NA	283	SC4	DHX8	0.065675493	0.228994703	1.19E-10	0.001
260	282	NA	283	SC4	TMEM120B	0.05230854	0.225408851	1.20E-10	0.001
260	282	NA	283	SC4	POLDIP2	0.107336152	0.307471344	1.20E-10	0.001
260	282	NA	283	SC4	NUP188	0.084181559	0.282673167	1.21E-10	0.001
260	282	NA	283	SC4	SLC39A6	0.104166676	0.319573556	1.21E-10	0.001
260	282	NA	283	SC4	KIAA1671	0.102048962	0.302288744	1.22E-10	0.001
260	282	NA	283	SC4	FIBP	0.100002671	0.292949652	1.22E-10	0.001
260	282	NA	283	SC4	RANBP10	0.054070568	0.216153947	1.22E-10	0.001
260	282	NA	283	SC4	KIF5B	0.089026749	0.29582356	1.23E-10	0.001
260	282	NA	283	SC4	SSH1	0.047084795	0.200760286	1.23E-10	0.001
260	282	NA	283	SC4	GSK3A	0.092509714	0.301906764	1.24E-10	0.001
260	282	NA	283	SC4	NIPSNAP3A	0.078935284	0.266937162	1.24E-10	0.001
260	282	NA	283	SC4	CXCL16	0.098424552	0.304966645	1.24E-10	0.001
260	282	NA	283	SC4	SLC9A1	0.059250497	0.225624748	1.26E-10	0.001
260	282	NA	283	SC4	COPS2	0.090461262	0.272639877	1.26E-10	0.001
260	282	NA	283	SC4	CASK	0.098792719	0.302062809	1.26E-10	0.001
260	282	NA	283	SC4	ZWINT	0.096642181	0.286773689	1.26E-10	0.001
260	282	NA	283	SC4	PTPN23	0.077116527	0.252911398	1.26E-10	0.001
260	282	NA	283	SC4	ARL3	0.101979805	0.299500412	1.26E-10	0.001
260	282	NA	283	SC4	KCTD13	0.054115578	0.210182099	1.27E-10	0.001
260	282	NA	283	SC4	KAT6A	0.050359617	0.215315937	1.27E-10	0.001
260	282	NA	283	SC4	STIMATE	0.033394118	0.198920448	1.28E-10	0.001
260	282	NA	283	SC4	TRMT6	0.057328309	0.227116661	1.28E-10	0.001
260	282	NA	283	SC4	ATF7IP	0.082356854	0.27903799	1.28E-10	0.001
260	282	NA	283	SC4	SRSF9	0.120803494	0.300762753	1.29E-10	0.001
260	282	NA	283	SC4	FAM104B	0.080923269	0.265074841	1.29E-10	0.001
260	282	NA	283	SC4	CUL4A	0.113042264	0.302826861	1.30E-10	0.001
260	282	NA	283	SC4	MTMR6	0.053926374	0.223804677	1.31E-10	0.001
260	282	NA	283	SC4	TTF2	0.062943062	0.225042625	1.32E-10	0.001
260	282	NA	283	SC4	WWC1	0.105075518	0.314833441	1.32E-10	0.001
260	282	NA	283	SC4	RBM12B	0.040263163	0.190785924	1.33E-10	0.001
260	282	NA	283	SC4	PSMD10	0.111718243	0.30879908	1.34E-10	0.001
260	282	NA	283	SC4	FNTB	0.056965209	0.218310895	1.34E-10	0.001
260	282	NA	283	SC4	COA1	0.097967176	0.273475531	1.34E-10	0.001
260	282	NA	283	SC4	TRAF4	0.119328513	0.34178568	1.34E-10	0.001
260	282	NA	283	SC4	RNF8	0.060158938	0.230031724	1.35E-10	0.001
260	282	NA	283	SC4	ALG6	0.060118693	0.220610043	1.36E-10	0.001
260	282	NA	283	SC4	DESI1	0.077520543	0.262773454	1.36E-10	0.001
260	282	NA	283	SC4	ERICH1	0.036671294	0.186642656	1.37E-10	0.001
260	282	NA	283	SC4	GRWD1	0.084509253	0.27103629	1.37E-10	0.001
260	282	NA	283	SC4	AIFM1	0.086163192	0.282932752	1.37E-10	0.001
260	282	NA	283	SC4	RIT1	0.081708387	0.259421328	1.38E-10	0.001
260	282	NA	283	SC4	IL10RB	0.058843305	0.224520708	1.38E-10	0.001
260	282	NA	283	SC4	BICDL1	0.047824463	0.234865456	1.38E-10	0.001
260	282	NA	283	SC4	KMT2A	0.057171653	0.250000288	1.38E-10	0.001
260	282	NA	283	SC4	NIF3L1	0.061472779	0.233983097	1.40E-10	0.001
260	282	NA	283	SC4	RBM23	0.072943202	0.26405971	1.40E-10	0.001
260	282	NA	283	SC4	OSER1	0.096642767	0.287106286	1.41E-10	0.001
260	282	NA	283	SC4	MPLKIP	0.098102778	0.293172457	1.41E-10	0.001
260	282	NA	283	SC4	PPP1R21	0.058505943	0.240257679	1.41E-10	0.001
260	282	NA	283	SC4	ZC3H8	0.051362252	0.212766071	1.42E-10	0.001
260	282	NA	283	SC4	NLN	0.065571046	0.243523768	1.43E-10	0.001
260	282	NA	283	SC4	SLC30A6	0.067431026	0.243282733	1.43E-10	0.001
260	282	NA	283	SC4	RTCA	0.084912713	0.269878518	1.43E-10	0.001
260	282	NA	283	SC4	PAFAH1B2	0.098114024	0.293003928	1.44E-10	0.001
260	282	NA	283	SC4	ORC4	0.090846112	0.268627534	1.44E-10	0.001
260	282	NA	283	SC4	MFSD6	0.084624006	0.266602063	1.44E-10	0.001
260	282	NA	283	SC4	AKIRIN2	0.088050398	0.275349068	1.44E-10	0.001
260	282	NA	283	SC4	L2HGDH	0.033231282	0.195289678	1.44E-10	0.001
260	282	NA	283	SC4	CRAMP1	0.052894625	0.212511489	1.45E-10	0.001
260	282	NA	283	SC4	PAIP1	0.108470148	0.312229287	1.45E-10	0.001
260	282	NA	283	SC4	SLC30A5	0.069997633	0.23394251	1.45E-10	0.001
260	282	NA	283	SC4	FAM136A	0.11219797	0.313302931	1.46E-10	0.001
260	282	NA	283	SC4	TWF1	0.110512952	0.316003498	1.46E-10	0.001
260	282	NA	283	SC4	STXBP2	0.083519429	0.277786028	1.46E-10	0.001
260	282	NA	283	SC4	ZNF639	0.091766421	0.270238389	1.47E-10	0.001
260	282	NA	283	SC4	CDH1	0.153492008	0.428110247	1.48E-10	0.001
260	282	NA	283	SC4	EMC8	0.083274225	0.274123788	1.48E-10	0.001
260	282	NA	283	SC4	TANC1	0.081145033	0.251797623	1.49E-10	0.001
260	282	NA	283	SC4	PPP1R3D	0.027963771	0.167223234	1.49E-10	0.001
260	282	NA	283	SC4	NUFIP2	0.084760672	0.269420353	1.50E-10	0.001
260	282	NA	283	SC4	WDR73	0.068671329	0.241574342	1.51E-10	0.001
260	282	NA	283	SC4	CEBPG	0.118201821	0.325886821	1.52E-10	0.001
260	282	NA	283	SC4	ERLIN1	0.060655394	0.239277705	1.52E-10	0.001
260	282	NA	283	SC4	RMI1	0.043887155	0.200845735	1.52E-10	0.001
260	282	NA	283	SC4	TRMT11	0.046231996	0.212222199	1.52E-10	0.001
260	282	NA	283	SC4	ATP9A	0.094225045	0.284243876	1.53E-10	0.001
260	282	NA	283	SC4	LGALSL	0.061965207	0.241594052	1.53E-10	0.001
260	282	NA	283	SC4	MADD	0.066164524	0.225973449	1.55E-10	0.001
260	282	NA	283	SC4	GMPR2	0.085908743	0.27855098	1.56E-10	0.001
260	282	NA	283	SC4	PTAR1	0.068428231	0.23697522	1.56E-10	0.001
260	282	NA	283	SC4	TSC2	0.086204427	0.280076699	1.56E-10	0.001
260	282	NA	283	SC4	PHTF2	0.054583938	0.212601249	1.57E-10	0.001
260	282	NA	283	SC4	SIRT5	0.067796335	0.24826438	1.57E-10	0.001
260	282	NA	283	SC4	STK39	0.080460838	0.268297001	1.57E-10	0.001
260	282	NA	283	SC4	POLR3C	0.055792058	0.236743587	1.58E-10	0.001
260	282	NA	283	SC4	FBXW2	0.092841721	0.279220445	1.58E-10	0.001
260	282	NA	283	SC4	TMEM164	0.065412445	0.244355553	1.58E-10	0.001
260	282	NA	283	SC4	BMI1	0.082537129	0.280530588	1.59E-10	0.001
260	282	NA	283	SC4	EXOC6B	0.057933893	0.250050584	1.59E-10	0.001
260	282	NA	283	SC4	DCTN3	0.116421149	0.305989498	1.59E-10	0.001
260	282	NA	283	SC4	C5orf24	0.076061377	0.251020596	1.60E-10	0.001
260	282	NA	283	SC4	LACTB	0.035182928	0.20381392	1.61E-10	0.001
260	282	NA	283	SC4	SBF2	0.055484094	0.232470943	1.61E-10	0.001
260	282	NA	283	SC4	TCAF1	0.077503799	0.261871246	1.62E-10	0.001
260	282	NA	283	SC4	SIKE1	0.084219617	0.269393463	1.62E-10	0.001
260	282	NA	283	SC4	BAIAP2L1	0.094052522	0.311761093	1.62E-10	0.001
260	282	NA	283	SC4	DPCD	0.082544475	0.263003909	1.63E-10	0.001
260	282	NA	283	SC4	UBL7	0.077475916	0.267508564	1.63E-10	0.001
260	282	NA	283	SC4	BIRC6	0.073600929	0.253358555	1.63E-10	0.001
260	282	NA	283	SC4	NBN	0.084749077	0.268610193	1.64E-10	0.001
260	282	NA	283	SC4	ZNF33A	0.097041129	0.290208098	1.64E-10	0.001
260	282	NA	283	SC4	STARD3NL	0.086773105	0.275236549	1.65E-10	0.001
260	282	NA	283	SC4	ATG16L1	0.057122304	0.228125185	1.65E-10	0.001
260	282	NA	283	SC4	MGAT5	0.068106084	0.245804629	1.66E-10	0.001
260	282	NA	283	SC4	COMMD3	0.109483783	0.29646026	1.67E-10	0.001
260	282	NA	283	SC4	CEP170B	0.098734493	0.319103716	1.67E-10	0.001
260	282	NA	283	SC4	PSMD9	0.11046434	0.302136144	1.67E-10	0.001
260	282	NA	283	SC4	MCRS1	0.084596185	0.264131182	1.68E-10	0.001
260	282	NA	283	SC4	PRPF38A	0.090802507	0.28585262	1.68E-10	0.001
260	282	NA	283	SC4	DNAJB14	0.047144571	0.207207818	1.69E-10	0.001
260	282	NA	283	SC4	DHX38	0.07296593	0.235166754	1.69E-10	0.001
260	282	NA	283	SC4	INTS7	0.061375806	0.255828989	1.69E-10	0.001
260	282	NA	283	SC4	FAR1	0.090025831	0.290890421	1.71E-10	0.001
260	282	NA	283	SC4	GCHFR	0.069960226	0.275600096	1.71E-10	0.001
260	282	NA	283	SC4	TCTN3	0.07888181	0.244803198	1.71E-10	0.001
260	282	NA	283	SC4	TTC22	0.058511318	0.227552471	1.72E-10	0.001
260	282	NA	283	SC4	IFT52	0.076653348	0.252859056	1.72E-10	0.001
260	282	NA	283	SC4	DEPDC5	0.036848014	0.189201425	1.73E-10	0.001
260	282	NA	283	SC4	WASL	0.105942641	0.304170534	1.73E-10	0.001
260	282	NA	283	SC4	ZNF581	0.059903368	0.232358493	1.73E-10	0.001
260	282	NA	283	SC4	NAB1	0.092328461	0.276087348	1.74E-10	0.001
260	282	NA	283	SC4	RNF185	0.063808574	0.2377327	1.75E-10	0.001
260	282	NA	283	SC4	MAPK13	0.100797716	0.300934849	1.76E-10	0.001
260	282	NA	283	SC4	VTI1B	0.091166585	0.275294344	1.76E-10	0.001
260	282	NA	283	SC4	C2orf69	0.039136968	0.193190653	1.77E-10	0.001
260	282	NA	283	SC4	HDAC9	0.033068191	0.172698526	1.78E-10	0.001
260	282	NA	283	SC4	CNOT9	0.07594705	0.259941557	1.79E-10	0.001
260	282	NA	283	SC4	BID	0.08672386	0.279345668	1.79E-10	0.001
260	282	NA	283	SC4	LMBR1	0.084636165	0.271188594	1.79E-10	0.001
260	282	NA	283	SC4	LAD1	0.103361422	0.351601263	1.79E-10	0.001
260	282	NA	283	SC4	TTC31	0.056367646	0.215416692	1.79E-10	0.001
260	282	NA	283	SC4	ZDHHC9	0.09569242	0.287731597	1.80E-10	0.001
260	282	NA	283	SC4	TRMT61B	0.052368182	0.208887801	1.80E-10	0.001
260	282	NA	283	SC4	PRRG4	0.063436332	0.243789607	1.80E-10	0.001
260	282	NA	283	SC4	GLRX5	0.114790427	0.30327412	1.80E-10	0.001
260	282	NA	283	SC4	HEBP1	0.097338998	0.308746048	1.80E-10	0.001
260	282	NA	283	SC4	PKP3	0.124809263	0.362636531	1.80E-10	0.001
260	282	NA	283	SC4	TTC17	0.07890751	0.245216959	1.82E-10	0.001
260	282	NA	283	SC4	KCNN4	0.06314518	0.249320389	1.83E-10	0.001
260	282	NA	283	SC4	BTG3	0.125423691	0.332243276	1.83E-10	0.001
260	282	NA	283	SC4	UBAC2	0.095096854	0.279265623	1.83E-10	0.001
260	282	NA	283	SC4	MLLT10	0.052652924	0.217648023	1.84E-10	0.001
260	282	NA	283	SC4	CCSER2	0.051854381	0.229216563	1.84E-10	0.001
260	282	NA	283	SC4	NIBAN2	0.095617772	0.319739385	1.85E-10	0.001
260	282	NA	283	SC4	PRR12	0.052664385	0.232645752	1.86E-10	0.001
260	282	NA	283	SC4	UBR7	0.073119432	0.262572465	1.86E-10	0.001
260	282	NA	283	SC4	MAFK	0.063884692	0.246491992	1.87E-10	0.001
260	282	NA	283	SC4	PSME3	0.105859876	0.289048186	1.88E-10	0.001
260	282	NA	283	SC4	LPIN2	0.054145596	0.253064601	1.89E-10	0.001
260	282	NA	283	SC4	ST7	0.055616123	0.237149383	1.89E-10	0.001
260	282	NA	283	SC4	MED19	0.05609636	0.215036079	1.89E-10	0.001
260	282	NA	283	SC4	KMT5B	0.083292537	0.262408946	1.90E-10	0.001
260	282	NA	283	SC4	UFD1	0.10125431	0.299333229	1.92E-10	0.001
260	282	NA	283	SC4	RBBP7	0.135460466	0.340485157	1.93E-10	0.001
260	282	NA	283	SC4	CAMKK2	0.075909516	0.266998899	1.93E-10	0.001
260	282	NA	283	SC4	BRPF1	0.03398574	0.186420558	1.93E-10	0.001
260	282	NA	283	SC4	PUM3	0.069321196	0.241009355	1.94E-10	0.001
260	282	NA	283	SC4	CHMP3	0.10238463	0.313958892	1.94E-10	0.001
260	282	NA	283	SC4	IWS1	0.084162386	0.267595984	1.94E-10	0.001
260	282	NA	283	SC4	ZNF133	0.04807925	0.198640017	1.94E-10	0.001
260	282	NA	283	SC4	C9orf64	0.037838442	0.180226409	1.94E-10	0.001
260	282	NA	283	SC4	NOL12	0.073726005	0.247202318	1.94E-10	0.001
260	282	NA	283	SC4	TMEM245	0.07087998	0.262449458	1.95E-10	0.001
260	282	NA	283	SC4	KAT7	0.078020696	0.263718195	1.95E-10	0.001
260	282	NA	283	SC4	SPAG1	0.030451789	0.181512769	1.95E-10	0.001
260	282	NA	283	SC4	TRAP1	0.12707552	0.333811055	1.97E-10	0.001
260	282	NA	283	SC4	SERINC2	0.113085739	0.340683228	1.98E-10	0.001
260	282	NA	283	SC4	CLIP1	0.084348695	0.275358133	1.99E-10	0.001
260	282	NA	283	SC4	APC	0.045791655	0.214038775	1.99E-10	0.001
260	282	NA	283	SC4	LRP5	0.052747562	0.231653663	1.99E-10	0.001
260	282	NA	283	SC4	PLXNA3	0.08706104	0.278294734	2.00E-10	0.001
260	282	NA	283	SC4	MTF2	0.057972797	0.228594381	2.00E-10	0.001
260	282	NA	283	SC4	ZHX1	0.067760746	0.246105598	2.00E-10	0.001
260	282	NA	283	SC4	ZBED4	0.052330271	0.232005209	2.02E-10	0.001
260	282	NA	283	SC4	PHC3	0.065307536	0.237913969	2.02E-10	0.001
260	282	NA	283	SC4	SH3YL1	0.110804553	0.318429178	2.03E-10	0.001
260	282	NA	283	SC4	XPO7	0.087771063	0.262643431	2.04E-10	0.001
260	282	NA	283	SC4	ARL6IP6	0.083641253	0.258499146	2.04E-10	0.001
260	282	NA	283	SC4	RIOX2	0.079039354	0.272195752	2.05E-10	0.001
260	282	NA	283	SC4	SGPL1	0.082467257	0.307569063	2.05E-10	0.001
260	282	NA	283	SC4	EML2	0.080234059	0.293516098	2.05E-10	0.001
260	282	NA	283	SC4	TRIM24	0.077126845	0.260339006	2.05E-10	0.001
260	282	NA	283	SC4	DHDDS	0.055641127	0.216706734	2.05E-10	0.001
260	282	NA	283	SC4	PPP2R3C	0.05930676	0.24400244	2.05E-10	0.001
260	282	NA	283	SC4	DENND2D	0.057087615	0.255463186	2.06E-10	0.001
260	282	NA	283	SC4	MTA2	0.059940171	0.235741281	2.06E-10	0.001
260	282	NA	283	SC4	TKFC	0.086052899	0.250188781	2.07E-10	0.001
260	282	NA	283	SC4	AP4B1	0.049368084	0.203490041	2.07E-10	0.001
260	282	NA	283	SC4	NSFL1C	0.097039338	0.295544549	2.08E-10	0.001
260	282	NA	283	SC4	SNX7	0.066113751	0.232501594	2.08E-10	0.001
260	282	NA	283	SC4	TES	0.075697031	0.259563625	2.09E-10	0.001
260	282	NA	283	SC4	ZBTB33	0.0666364	0.245777694	2.09E-10	0.001
260	282	NA	283	SC4	PRPF18	0.050185751	0.239762168	2.10E-10	0.001
260	282	NA	283	SC4	GOLPH3L	0.094168169	0.286226931	2.10E-10	0.001
260	282	NA	283	SC4	ZXDB	0.030917376	0.177709338	2.10E-10	0.001
260	282	NA	283	SC4	UBE2J1	0.092512616	0.279019042	2.11E-10	0.001
260	282	NA	283	SC4	DIPK2A	0.055965587	0.236841227	2.11E-10	0.001
260	282	NA	283	SC4	NLK	0.052906627	0.21539905	2.11E-10	0.001
260	282	NA	283	SC4	FOCAD	0.052636958	0.207019126	2.13E-10	0.001
260	282	NA	283	SC4	GSKIP	0.076525392	0.274370193	2.13E-10	0.001
260	282	NA	283	SC4	UBAP2L	0.113184799	0.30409359	2.14E-10	0.001
260	282	NA	283	SC4	CENPU	0.077452346	0.266660007	2.15E-10	0.001
260	282	NA	283	SC4	ATP11A	0.075947316	0.257613158	2.15E-10	0.001
260	282	NA	283	SC4	SEC24C	0.082204034	0.281769881	2.15E-10	0.001
260	282	NA	283	SC4	PMM1	0.092823754	0.279737306	2.16E-10	0.001
260	282	NA	283	SC4	SERAC1	0.03089105	0.174121355	2.16E-10	0.001
260	282	NA	283	SC4	LTA4H	0.093827132	0.286822657	2.17E-10	0.001
260	282	NA	283	SC4	TOMM22	0.118094607	0.306085327	2.18E-10	0.001
260	282	NA	283	SC4	ZBED5	0.066478063	0.246667344	2.19E-10	0.001
260	282	NA	283	SC4	DHRS11	0.055532538	0.218003365	2.19E-10	0.001
260	282	NA	283	SC4	GALE	0.086866819	0.274051875	2.19E-10	0.001
260	282	NA	283	SC4	CDC42BPG	0.060331247	0.258970135	2.19E-10	0.001
260	282	NA	283	SC4	TMEM179B	0.110163846	0.294392043	2.20E-10	0.001
260	282	NA	283	SC4	ZNF146	0.121924873	0.3273252	2.20E-10	0.001
260	282	NA	283	SC4	GGA3	0.070811298	0.254017391	2.21E-10	0.001
260	282	NA	283	SC4	HIPK3	0.076193048	0.271949072	2.25E-10	0.001
260	282	NA	283	SC4	TMEM9B	0.107055707	0.316849068	2.25E-10	0.001
260	282	NA	283	SC4	TXNL1	0.106558036	0.326241537	2.26E-10	0.001
260	282	NA	283	SC4	EXOSC1	0.07546733	0.251076911	2.26E-10	0.001
260	282	NA	283	SC4	DRG2	0.064930646	0.234300713	2.28E-10	0.001
260	282	NA	283	SC4	NF1	0.069203486	0.25436519	2.28E-10	0.001
260	282	NA	283	SC4	SHMT2	0.119699896	0.306792159	2.28E-10	0.001
260	282	NA	283	SC4	APEH	0.091336385	0.284668669	2.28E-10	0.001
260	282	NA	283	SC4	PCMT1	0.125498315	0.328466706	2.28E-10	0.001
260	282	NA	283	SC4	TMEM238	0.090178855	0.317118098	2.28E-10	0.001
260	282	NA	283	SC4	ZDHHC8	0.056749777	0.195325373	2.29E-10	0.001
260	282	NA	283	SC4	COQ2	0.059401496	0.232120974	2.29E-10	0.001
260	282	NA	283	SC4	EIF2B1	0.104304755	0.30331429	2.30E-10	0.001
260	282	NA	283	SC4	DEPTOR	0.045271757	0.191982169	2.30E-10	0.001
260	282	NA	283	SC4	GRB7	0.078645659	0.288032473	2.30E-10	0.001
260	282	NA	283	SC4	MIOS	0.066574716	0.236898704	2.31E-10	0.001
260	282	NA	283	SC4	SMAD5	0.069551129	0.245760381	2.31E-10	0.001
260	282	NA	283	SC4	ATPAF2	0.047834556	0.208149466	2.31E-10	0.001
260	282	NA	283	SC4	MCM2	0.092901153	0.293791575	2.31E-10	0.001
260	282	NA	283	SC4	KIF18B	0.050817211	0.217067038	2.35E-10	0.001
260	282	NA	283	SC4	MAPKAPK3	0.06157817	0.257797667	2.35E-10	0.001
260	282	NA	283	SC4	EVPL	0.096010366	0.308008235	2.35E-10	0.001
260	282	NA	283	SC4	CLPP	0.092282217	0.27873331	2.36E-10	0.001
260	282	NA	283	SC4	MCCC2	0.104846984	0.292465557	2.37E-10	0.001
260	282	NA	283	SC4	CCDC85C	0.088915998	0.26959268	2.38E-10	0.001
260	282	NA	283	SC4	MTIF2	0.070732838	0.251462868	2.38E-10	0.001
260	282	NA	283	SC4	NF2	0.067711111	0.239525118	2.38E-10	0.001
260	282	NA	283	SC4	WDR89	0.022463749	0.162420233	2.38E-10	0.001
260	282	NA	283	SC4	PRRC1	0.077756279	0.258189986	2.40E-10	0.001
260	282	NA	283	SC4	GCH1	0.033537846	0.196059206	2.42E-10	0.001
260	282	NA	283	SC4	PEMT	0.08412942	0.247979558	2.43E-10	0.001
260	282	NA	283	SC4	SCRN3	0.038780672	0.188203147	2.44E-10	0.001
260	282	NA	283	SC4	MYO1D	0.076114841	0.271143706	2.44E-10	0.001
260	282	NA	283	SC4	DALRD3	0.057178992	0.228586135	2.47E-10	0.001
260	282	NA	283	SC4	RSRC2	0.0956862	0.280828252	2.47E-10	0.001
260	282	NA	283	SC4	ATG101	0.086072795	0.256817896	2.47E-10	0.001
260	282	NA	283	SC4	TIPRL	0.114570634	0.304359358	2.47E-10	0.001
260	282	NA	283	SC4	AKAP11	0.06282628	0.239164017	2.47E-10	0.001
260	282	NA	283	SC4	EHBP1	0.077084787	0.268328177	2.47E-10	0.001
260	282	NA	283	SC4	MAPK3	0.077148359	0.25849315	2.48E-10	0.001
260	282	NA	283	SC4	SFXN4	0.071926494	0.248349651	2.48E-10	0.001
260	282	NA	283	SC4	PSD4	0.064650037	0.249858787	2.49E-10	0.001
260	282	NA	283	SC4	RAD51D	0.033935236	0.175475005	2.49E-10	0.001
260	282	NA	283	SC4	STX7	0.082030243	0.275084706	2.49E-10	0.001
260	282	NA	283	SC4	EIF2B2	0.075397661	0.241393848	2.50E-10	0.001
260	282	NA	283	SC4	BABAM1	0.096898889	0.288222101	2.52E-10	0.001
260	282	NA	283	SC4	FAM118B	0.054884472	0.208324848	2.53E-10	0.001
260	282	NA	283	SC4	MMADHC	0.122416767	0.323491113	2.53E-10	0.001
260	282	NA	283	SC4	NCKIPSD	0.064683862	0.238600873	2.54E-10	0.001
260	282	NA	283	SC4	SLBP	0.110715513	0.308304536	2.54E-10	0.001
260	282	NA	283	SC4	SEMA4D	0.053824077	0.218579813	2.54E-10	0.001
260	282	NA	283	SC4	FAT1	0.119026101	0.311563043	2.55E-10	0.001
260	282	NA	283	SC4	PAQR4	0.087711151	0.28208409	2.55E-10	0.001
260	282	NA	283	SC4	SGSM3	0.079481571	0.272294849	2.56E-10	0.001
260	282	NA	283	SC4	LRP5L	0.024168893	0.16700579	2.56E-10	0.001
260	282	NA	283	SC4	FAM204A	0.077749233	0.263556985	2.57E-10	0.001
260	282	NA	283	SC4	GPAT4	0.082932222	0.277265322	2.57E-10	0.001
260	282	NA	283	SC4	PAF1	0.069381894	0.252103263	2.57E-10	0.001
260	282	NA	283	SC4	PRSS8	0.123610377	0.360082011	2.57E-10	0.001
260	282	NA	283	SC4	NDFIP2	0.106882277	0.308594162	2.58E-10	0.001
260	282	NA	283	SC4	FPGS	0.074889927	0.260218412	2.58E-10	0.001
260	282	NA	283	SC4	KLF5	0.118523569	0.360780613	2.59E-10	0.001
260	282	NA	283	SC4	DNAJB11	0.122013736	0.327397273	2.59E-10	0.001
260	282	NA	283	SC4	NIN	0.064101698	0.227634681	2.59E-10	0.001
260	282	NA	283	SC4	DNASE1L1	0.054938003	0.235819968	2.60E-10	0.001
260	282	NA	283	SC4	PEX2	0.111418708	0.289104454	2.60E-10	0.001
260	282	NA	283	SC4	VTI1A	0.04145664	0.212895992	2.60E-10	0.001
260	282	NA	283	SC4	CHM	0.037766518	0.209027234	2.60E-10	0.001
260	282	NA	283	SC4	THUMPD2	0.048887526	0.218708425	2.61E-10	0.001
260	282	NA	283	SC4	PHF10	0.103061259	0.295382879	2.62E-10	0.001
260	282	NA	283	SC4	SLC39A3	0.063605501	0.240570563	2.62E-10	0.001
260	282	NA	283	SC4	IAH1	0.116901731	0.305469051	2.63E-10	0.001
260	282	NA	283	SC4	DNPEP	0.078917381	0.279871153	2.63E-10	0.001
260	282	NA	283	SC4	RAB11A	0.124929228	0.33289126	2.65E-10	0.001
260	282	NA	283	SC4	COX19	0.08379939	0.269454518	2.66E-10	0.001
260	282	NA	283	SC4	PARN	0.073552945	0.247049232	2.67E-10	0.001
260	282	NA	283	SC4	TMEM51	0.055257542	0.228710326	2.68E-10	0.001
260	282	NA	283	SC4	SMC2	0.070468442	0.241480602	2.69E-10	0.001
260	282	NA	283	SC4	BZW2	0.112933478	0.291882019	2.70E-10	0.001
260	282	NA	283	SC4	PEX11B	0.087651725	0.273776386	2.70E-10	0.001
260	282	NA	283	SC4	SLC22A18	0.052351434	0.214336862	2.70E-10	0.001
260	282	NA	283	SC4	ZBTB5	0.056077921	0.232775411	2.71E-10	0.001
260	282	NA	283	SC4	LRRC42	0.102195682	0.290912087	2.73E-10	0.001
260	282	NA	283	SC4	TAF15	0.084495409	0.272005514	2.74E-10	0.001
260	282	NA	283	SC4	CTPS2	0.07201681	0.248397082	2.74E-10	0.001
260	282	NA	283	SC4	TTLL12	0.091116499	0.266541845	2.75E-10	0.001
260	282	NA	283	SC4	UTP18	0.091616847	0.255986207	2.75E-10	0.001
260	282	NA	283	SC4	CACTIN	0.048419395	0.210031264	2.75E-10	0.001
260	282	NA	283	SC4	ZNFX1	0.073751162	0.262532052	2.75E-10	0.001
260	282	NA	283	SC4	ZFYVE16	0.042624682	0.193439447	2.76E-10	0.001
260	282	NA	283	SC4	LIMD1	0.050890793	0.215029623	2.77E-10	0.001
260	282	NA	283	SC4	RPRD2	0.053855905	0.217601346	2.77E-10	0.001
260	282	NA	283	SC4	ZBTB41	0.046806617	0.214744139	2.78E-10	0.001
260	282	NA	283	SC4	RAB28	0.041887867	0.197820779	2.78E-10	0.001
260	282	NA	283	SC4	GLA	0.04630124	0.212823457	2.79E-10	0.001
260	282	NA	283	SC4	VPS13B	0.051016893	0.207431195	2.79E-10	0.001
260	282	NA	283	SC4	URM1	0.07366854	0.265454683	2.79E-10	0.001
260	282	NA	283	SC4	UTP3	0.068181959	0.243608827	2.81E-10	0.001
260	282	NA	283	SC4	TICAM1	0.041471864	0.191833694	2.81E-10	0.001
260	282	NA	283	SC4	USP21	0.060374677	0.22961216	2.82E-10	0.001
260	282	NA	283	SC4	YKT6	0.087857893	0.301801555	2.83E-10	0.001
260	282	NA	283	SC4	SCLT1	0.024417018	0.167829721	2.83E-10	0.001
260	282	NA	283	SC4	PHF2	0.083369706	0.257407067	2.84E-10	0.001
260	282	NA	283	SC4	CCNK	0.083577998	0.265077151	2.84E-10	0.001
260	282	NA	283	SC4	TMEM41A	0.079780882	0.261592393	2.84E-10	0.001
260	282	NA	283	SC4	GMEB1	0.030118038	0.17500815	2.85E-10	0.001
260	282	NA	283	SC4	DNAJA4	0.086148927	0.263879347	2.88E-10	0.001
260	282	NA	283	SC4	MCM4	0.120184712	0.329033589	2.88E-10	0.001
260	282	NA	283	SC4	SECISBP2	0.057175244	0.231900812	2.88E-10	0.001
260	282	NA	283	SC4	RIOK2	0.050338299	0.214057552	2.90E-10	0.001
260	282	NA	283	SC4	ARHGAP35	0.083749933	0.269950413	2.91E-10	0.001
260	282	NA	283	SC4	SEC13	0.117541263	0.325985831	2.91E-10	0.001
260	282	NA	283	SC4	UBE2J2	0.085478438	0.280293852	2.91E-10	0.001
260	282	NA	283	SC4	UNC13B	0.067234352	0.230669044	2.94E-10	0.001
260	282	NA	283	SC4	TK1	0.097869196	0.295114266	2.96E-10	0.001
260	282	NA	283	SC4	WEE1	0.111883865	0.308934682	2.96E-10	0.001
260	282	NA	283	SC4	CLPB	0.050408073	0.215437131	2.96E-10	0.001
260	282	NA	283	SC4	TADA3	0.090363145	0.286882211	2.97E-10	0.001
260	282	NA	283	SC4	GCLM	0.072466705	0.2643564	2.97E-10	0.001
260	282	NA	283	SC4	ASB7	0.037021786	0.171029829	2.98E-10	0.001
260	282	NA	283	SC4	ZMYM3	0.069245301	0.233518379	2.98E-10	0.001
260	282	NA	283	SC4	CORO1B	0.089991411	0.275761149	2.98E-10	0.001
260	282	NA	283	SC4	YAE1	0.063834881	0.241926311	2.99E-10	0.001
260	282	NA	283	SC4	LPAR2	0.049790223	0.202561023	3.00E-10	0.001
260	282	NA	283	SC4	SUCLG2	0.061947626	0.234159054	3.01E-10	0.001
260	282	NA	283	SC4	VPS36	0.069650268	0.264287019	3.01E-10	0.001
260	282	NA	283	SC4	ADNP2	0.080818396	0.258390597	3.03E-10	0.001
260	282	NA	283	SC4	DCTN4	0.105537135	0.29325857	3.03E-10	0.001
260	282	NA	283	SC4	HAUS4	0.055385829	0.238196183	3.04E-10	0.001
260	282	NA	283	SC4	EMC2	0.103656262	0.288758638	3.04E-10	0.001
260	282	NA	283	SC4	DIAPH1	0.076905392	0.270591697	3.05E-10	0.001
260	282	NA	283	SC4	SIRT1	0.042854587	0.207679629	3.06E-10	0.001
260	282	NA	283	SC4	OSTM1	0.068315266	0.255405623	3.08E-10	0.001
260	282	NA	283	SC4	DNAJA3	0.09385534	0.286141621	3.08E-10	0.001
260	282	NA	283	SC4	POMGNT1	0.100502862	0.274845518	3.09E-10	0.001
260	282	NA	283	SC4	HMG20A	0.056055071	0.222370417	3.09E-10	0.001
260	282	NA	283	SC4	PHYH	0.09434597	0.270860966	3.10E-10	0.001
260	282	NA	283	SC4	LONP2	0.080438892	0.250522662	3.12E-10	0.001
260	282	NA	283	SC4	AIMP2	0.09893832	0.274770854	3.12E-10	0.001
260	282	NA	283	SC4	FDFT1	0.132259163	0.327196939	3.12E-10	0.001
260	282	NA	283	SC4	SINHCAF	0.057131148	0.236316579	3.12E-10	0.001
260	282	NA	283	SC4	EIF2AK3	0.050908021	0.20829757	3.13E-10	0.001
260	282	NA	283	SC4	DOK4	0.045937332	0.227187177	3.14E-10	0.001
260	282	NA	283	SC4	GATAD2B	0.059812946	0.248711146	3.16E-10	0.001
260	282	NA	283	SC4	YIF1A	0.091923385	0.285449206	3.17E-10	0.001
260	282	NA	283	SC4	MED28	0.100629019	0.289774817	3.18E-10	0.001
260	282	NA	283	SC4	APAF1	0.02318748	0.152258993	3.18E-10	0.001
260	282	NA	283	SC4	ALG14	0.055276797	0.213389822	3.19E-10	0.001
260	282	NA	283	SC4	MXI1	0.083774947	0.279823993	3.21E-10	0.001
260	282	NA	283	SC4	PIGK	0.067463217	0.231850677	3.22E-10	0.001
260	282	NA	283	SC4	ECPAS	0.103516327	0.286776941	3.22E-10	0.001
260	282	NA	283	SC4	GIPC1	0.114818826	0.34558664	3.23E-10	0.001
260	282	NA	283	SC4	SEPTIN10	0.06953371	0.274365481	3.26E-10	0.001
260	282	NA	283	SC4	SNX19	0.062430695	0.241157738	3.27E-10	0.001
260	282	NA	283	SC4	SPIN4	0.046572629	0.221005743	3.27E-10	0.001
260	282	NA	283	SC4	C6orf120	0.053590769	0.211541266	3.29E-10	0.001
260	282	NA	283	SC4	AP1G1	0.091753568	0.286100349	3.29E-10	0.001
260	282	NA	283	SC4	ILDR1	0.027230512	0.162110171	3.30E-10	0.001
260	282	NA	283	SC4	MCCC1	0.094274441	0.282795478	3.30E-10	0.001
260	282	NA	283	SC4	TMEM41B	0.101995255	0.284949483	3.31E-10	0.001
260	282	NA	283	SC4	POP4	0.093448506	0.280572424	3.33E-10	0.001
260	282	NA	283	SC4	IFT22	0.097665957	0.27932329	3.34E-10	0.001
260	282	NA	283	SC4	AMD1	0.110197157	0.315938403	3.34E-10	0.001
260	282	NA	283	SC4	DNAJC5	0.10006815	0.283623725	3.34E-10	0.001
260	282	NA	283	SC4	ATE1	0.045728769	0.207222072	3.34E-10	0.001
260	282	NA	283	SC4	PSMG3	0.12696291	0.318524043	3.35E-10	0.001
260	282	NA	283	SC4	GTSE1	0.036923743	0.188096513	3.35E-10	0.001
260	282	NA	283	SC4	TCEA3	0.094636276	0.280793903	3.36E-10	0.001
260	282	NA	283	SC4	ASB3	0.052061578	0.215080078	3.37E-10	0.001
260	282	NA	283	SC4	SPATS2	0.061331515	0.218766226	3.38E-10	0.001
260	282	NA	283	SC4	DHX37	0.060557352	0.223222677	3.38E-10	0.001
260	282	NA	283	SC4	ATRX	0.062239567	0.244897927	3.38E-10	0.001
260	282	NA	283	SC4	ACY1	0.067896765	0.227949133	3.38E-10	0.001
260	282	NA	283	SC4	CAMSAP1	0.070557818	0.258562625	3.38E-10	0.001
260	282	NA	283	SC4	NOP2	0.080798437	0.259206442	3.38E-10	0.001
260	282	NA	283	SC4	CCDC112	0.022752317	0.161973439	3.40E-10	0.001
260	282	NA	283	SC4	TJP3	0.048529391	0.22467093	3.41E-10	0.001
260	282	NA	283	SC4	GIT1	0.0983852	0.267529606	3.43E-10	0.001
260	282	NA	283	SC4	BTBD6	0.084870043	0.25956711	3.44E-10	0.001
260	282	NA	283	SC4	UBR2	0.066669552	0.239372922	3.45E-10	0.001
260	282	NA	283	SC4	UBE2E1	0.103214893	0.29988335	3.45E-10	0.001
260	282	NA	283	SC4	MTA1	0.091732668	0.28387144	3.46E-10	0.001
260	282	NA	283	SC4	PRPF3	0.068035532	0.240690718	3.47E-10	0.001
260	282	NA	283	SC4	VPS53	0.061772244	0.234117455	3.47E-10	0.001
260	282	NA	283	SC4	CAD	0.088955395	0.267651177	3.48E-10	0.001
260	282	NA	283	SC4	ATR	0.054461447	0.207818864	3.48E-10	0.001
260	282	NA	283	SC4	SELENOI	0.073222024	0.25000954	3.52E-10	0.001
260	282	NA	283	SC4	MAML2	0.053412864	0.237099945	3.53E-10	0.001
260	282	NA	283	SC4	SOS1	0.065743501	0.250971018	3.54E-10	0.001
260	282	NA	283	SC4	NCAPD3	0.067343223	0.246019093	3.55E-10	0.001
260	282	NA	283	SC4	ERG28	0.106593329	0.296658722	3.55E-10	0.001
260	282	NA	283	SC4	MAP3K4	0.048525397	0.234090473	3.55E-10	0.001
260	282	NA	283	SC4	GPANK1	0.033350376	0.172022729	3.58E-10	0.001
260	282	NA	283	SC4	IGF1R	0.113673854	0.317694539	3.59E-10	0.001
260	282	NA	283	SC4	TMEM141	0.11511079	0.299810893	3.59E-10	0.001
260	282	NA	283	SC4	CLK3	0.072444101	0.244743519	3.59E-10	0.001
260	282	NA	283	SC4	FEM1A	0.060487036	0.233421603	3.59E-10	0.001
260	282	NA	283	SC4	GLTP	0.108683025	0.310108329	3.59E-10	0.001
260	282	NA	283	SC4	INPP5E	0.045937285	0.20075248	3.63E-10	0.001
260	282	NA	283	SC4	LIMK1	0.076402656	0.24798409	3.64E-10	0.001
260	282	NA	283	SC4	HAT1	0.103271722	0.289789015	3.70E-10	0.001
260	282	NA	283	SC4	AGTPBP1	0.032463143	0.183972027	3.72E-10	0.001
260	282	NA	283	SC4	RUSC1	0.107829162	0.305972569	3.73E-10	0.001
260	282	NA	283	SC4	EPB41L5	0.07117541	0.249533776	3.73E-10	0.001
260	282	NA	283	SC4	NCK1	0.078454386	0.261842555	3.73E-10	0.001
260	282	NA	283	SC4	SMAGP	0.072992807	0.277596306	3.74E-10	0.001
260	282	NA	283	SC4	ORC3	0.068756323	0.24477525	3.75E-10	0.001
260	282	NA	283	SC4	C2CD3	0.03931585	0.180692937	3.76E-10	0.001
260	282	NA	283	SC4	SERTAD1	0.083677132	0.260383178	3.77E-10	0.001
260	282	NA	283	SC4	SLC17A5	0.035451435	0.188160641	3.77E-10	0.001
260	282	NA	283	SC4	ZFAND1	0.106521463	0.296377434	3.77E-10	0.001
260	282	NA	283	SC4	TWF2	0.078309533	0.256345261	3.77E-10	0.001
260	282	NA	283	SC4	MOSMO	0.031329624	0.174510067	3.79E-10	0.001
260	282	NA	283	SC4	TMX1	0.094455855	0.287125434	3.79E-10	0.001
260	282	NA	283	SC4	TTC33	0.036500252	0.187226943	3.79E-10	0.001
260	282	NA	283	SC4	KRIT1	0.029870861	0.181288815	3.80E-10	0.001
260	282	NA	283	SC4	NOP58	0.096701916	0.29776725	3.81E-10	0.001
260	282	NA	283	SC4	CARM1	0.078794367	0.277989458	3.81E-10	0.001
260	282	NA	283	SC4	HNRNPLL	0.079824488	0.254348355	3.82E-10	0.001
260	282	NA	283	SC4	EXOC4	0.083465951	0.25255913	3.82E-10	0.001
260	282	NA	283	SC4	SEPHS1	0.094749693	0.285898777	3.82E-10	0.001
260	282	NA	283	SC4	KYAT3	0.054071685	0.219627544	3.82E-10	0.001
260	282	NA	283	SC4	SLC35B1	0.105978425	0.304011559	3.83E-10	0.001
260	282	NA	283	SC4	BUD13	0.029611085	0.166141854	3.83E-10	0.001
260	282	NA	283	SC4	TONSL	0.060710271	0.233657047	3.84E-10	0.001
260	282	NA	283	SC4	PHIP	0.058483028	0.226553864	3.84E-10	0.001
260	282	NA	283	SC4	NCOA1	0.068546533	0.235872766	3.86E-10	0.001
260	282	NA	283	SC4	MAP3K13	0.097113765	0.28186305	3.86E-10	0.001
260	282	NA	283	SC4	CMSS1	0.09431267	0.269879447	3.86E-10	0.001
260	282	NA	283	SC4	TADA2B	0.050434646	0.212353602	3.87E-10	0.001
260	282	NA	283	SC4	DNAJC25	0.038565383	0.188900244	3.87E-10	0.001
260	282	NA	283	SC4	XAB2	0.067377829	0.259892885	3.89E-10	0.001
260	282	NA	283	SC4	NEK7	0.079705384	0.289645868	3.90E-10	0.001
260	282	NA	283	SC4	UHRF2	0.06384851	0.23684005	3.93E-10	0.001
260	282	NA	283	SC4	USP38	0.056099837	0.22343465	3.93E-10	0.001
260	282	NA	283	SC4	UNG	0.095342355	0.277542642	3.93E-10	0.001
260	282	NA	283	SC4	NT5DC1	0.070907318	0.259046627	3.94E-10	0.001
260	282	NA	283	SC4	BCOR	0.051357987	0.234541547	3.94E-10	0.001
260	282	NA	283	SC4	DGCR2	0.117795354	0.311581951	3.95E-10	0.001
260	282	NA	283	SC4	VBP1	0.130691301	0.324236609	3.95E-10	0.001
260	282	NA	283	SC4	IGSF8	0.088433202	0.268976385	3.95E-10	0.001
260	282	NA	283	SC4	PURA	0.039174711	0.193909164	3.95E-10	0.001
260	282	NA	283	SC4	MED24	0.086394014	0.271209163	3.96E-10	0.001
260	282	NA	283	SC4	HELZ	0.04500668	0.200429278	3.97E-10	0.001
260	282	NA	283	SC4	OSBPL3	0.07077109	0.267807297	3.97E-10	0.001
260	282	NA	283	SC4	P4HTM	0.070660721	0.241752438	3.97E-10	0.001
260	282	NA	283	SC4	BMS1	0.074278015	0.270047261	3.98E-10	0.001
260	282	NA	283	SC4	CAMTA1	0.107572801	0.28988529	4.00E-10	0.001
260	282	NA	283	SC4	UBE3C	0.114013006	0.303650503	4.00E-10	0.001
260	282	NA	283	SC4	FAM120A	0.090398219	0.289600541	4.01E-10	0.001
260	282	NA	283	SC4	RFC5	0.068924316	0.243837375	4.02E-10	0.001
260	282	NA	283	SC4	COA4	0.128657601	0.328395328	4.03E-10	0.001
260	282	NA	283	SC4	MYO6	0.116435784	0.337764278	4.03E-10	0.001
260	282	NA	283	SC4	NAA25	0.068548319	0.230028048	4.03E-10	0.001
260	282	NA	283	SC4	ASAP1	0.06701953	0.233725585	4.04E-10	0.001
260	282	NA	283	SC4	PPP2R5A	0.087720433	0.266731671	4.06E-10	0.001
260	282	NA	283	SC4	VPS13A	0.058418408	0.23733585	4.07E-10	0.001
260	282	NA	283	SC4	MYO5B	0.107390048	0.304756043	4.08E-10	0.001
260	282	NA	283	SC4	ZDHHC20	0.080092276	0.26209115	4.09E-10	0.001
260	282	NA	283	SC4	RETREG3	0.079126084	0.2671848	4.12E-10	0.001
260	282	NA	283	SC4	NVL	0.058378322	0.216595192	4.13E-10	0.001
260	282	NA	283	SC4	RAB35	0.072654812	0.265405816	4.14E-10	0.001
260	282	NA	283	SC4	BAZ2A	0.069365409	0.243431336	4.14E-10	0.001
260	282	NA	283	SC4	PGS1	0.064001404	0.251618981	4.15E-10	0.001
260	282	NA	283	SC4	PSMG1	0.109204359	0.292168612	4.17E-10	0.001
260	282	NA	283	SC4	PCMTD1	0.075379258	0.24759022	4.18E-10	0.001
260	282	NA	283	SC4	PARG	0.056353065	0.22623411	4.20E-10	0.001
260	282	NA	283	SC4	ESRP1	0.132202358	0.374891022	4.20E-10	0.001
260	282	NA	283	SC4	ARL8A	0.090102843	0.286868227	4.20E-10	0.001
260	282	NA	283	SC4	CDC6	0.067869461	0.241399071	4.21E-10	0.001
260	282	NA	283	SC4	HADH	0.100525546	0.281607538	4.21E-10	0.001
260	282	NA	283	SC4	SNRNP35	0.071520967	0.243449359	4.24E-10	0.001
260	282	NA	283	SC4	ZNF426	0.047294856	0.215453622	4.25E-10	0.001
260	282	NA	283	SC4	DPAGT1	0.060115728	0.206522235	4.27E-10	0.001
260	282	NA	283	SC4	SMG7	0.08544226	0.261102329	4.29E-10	0.001
260	282	NA	283	SC4	LPCAT4	0.053351117	0.228752461	4.29E-10	0.001
260	282	NA	283	SC4	NUDT15	0.06533424	0.226250358	4.31E-10	0.001
260	282	NA	283	SC4	FXR1	0.115975682	0.307352957	4.31E-10	0.001
260	282	NA	283	SC4	PLEKHG6	0.049952044	0.253033635	4.34E-10	0.001
260	282	NA	283	SC4	PTPN4	0.045587256	0.205818621	4.35E-10	0.001
260	282	NA	283	SC4	SHKBP1	0.075456495	0.265644598	4.35E-10	0.001
260	282	NA	283	SC4	EHMT2	0.089078219	0.257891375	4.36E-10	0.001
260	282	NA	283	SC4	HIP1R	0.095048819	0.288239378	4.37E-10	0.001
260	282	NA	283	SC4	SETDB1	0.075759792	0.250737663	4.37E-10	0.001
260	282	NA	283	SC4	NUP160	0.074880471	0.256220489	4.38E-10	0.001
260	282	NA	283	SC4	C8orf33	0.114038929	0.297505705	4.38E-10	0.001
260	282	NA	283	SC4	WWC2	0.028241633	0.170949367	4.39E-10	0.001
260	282	NA	283	SC4	TFDP2	0.075638154	0.259278036	4.46E-10	0.001
260	282	NA	283	SC4	ALYREF	0.086107478	0.2695247	4.47E-10	0.001
260	282	NA	283	SC4	SLC30A1	0.079984171	0.279526965	4.47E-10	0.001
260	282	NA	283	SC4	SLC50A1	0.099831815	0.291765283	4.49E-10	0.001
260	282	NA	283	SC4	ZDHHC13	0.058616166	0.233558284	4.52E-10	0.001
260	282	NA	283	SC4	WSB2	0.096544645	0.300434805	4.52E-10	0.001
260	282	NA	283	SC4	GPR137B	0.072510781	0.255257764	4.53E-10	0.001
260	282	NA	283	SC4	SRRM1	0.064123678	0.24795334	4.58E-10	0.001
260	282	NA	283	SC4	AKIP1	0.065571182	0.234491128	4.60E-10	0.001
260	282	NA	283	SC4	EIF4E3	0.03680776	0.206124124	4.61E-10	0.001
260	282	NA	283	SC4	TSC1	0.059688072	0.21646008	4.63E-10	0.001
260	282	NA	283	SC4	PGAP2	0.080685336	0.259471353	4.64E-10	0.001
260	282	NA	283	SC4	IL13RA1	0.093664357	0.306546936	4.64E-10	0.001
260	282	NA	283	SC4	LRRC61	0.038677111	0.197490392	4.64E-10	0.001
260	282	NA	283	SC4	RAPGEF5	0.052626309	0.220256872	4.64E-10	0.001
260	282	NA	283	SC4	KLC4	0.064677021	0.227190135	4.64E-10	0.001
260	282	NA	283	SC4	CCAR1	0.070788076	0.234882318	4.64E-10	0.001
260	282	NA	283	SC4	DPY30	0.145074878	0.33994851	4.66E-10	0.001
260	282	NA	283	SC4	TJP1	0.081519048	0.287196119	4.67E-10	0.001
260	282	NA	283	SC4	CRYZL1	0.038773459	0.190294341	4.69E-10	0.001
260	282	NA	283	SC4	AGGF1	0.064578701	0.22562949	4.70E-10	0.001
260	282	NA	283	SC4	ACSS2	0.065092172	0.245221016	4.72E-10	0.001
260	282	NA	283	SC4	GLB1	0.082984762	0.255849904	4.73E-10	0.001
260	282	NA	283	SC4	NKRF	0.053254811	0.208375999	4.73E-10	0.001
260	282	NA	283	SC4	UXT	0.111631131	0.308062781	4.75E-10	0.001
260	282	NA	283	SC4	FURIN	0.109574886	0.300811393	4.75E-10	0.001
260	282	NA	283	SC4	ASH1L	0.0638938	0.249342462	4.77E-10	0.001
260	282	NA	283	SC4	COA3	0.144541647	0.332736741	4.77E-10	0.001
260	282	NA	283	SC4	CYB5A	0.126952312	0.32551769	4.77E-10	0.001
260	282	NA	283	SC4	TRIAP1	0.096973892	0.273188845	4.79E-10	0.001
260	282	NA	283	SC4	ARHGAP8	0.076041462	0.279050578	4.81E-10	0.001
260	282	NA	283	SC4	TMEM143	0.009702106	0.08452535	4.86E-10	0.001
260	282	NA	283	SC4	AKT1S1	0.084554292	0.281655131	4.87E-10	0.001
260	282	NA	283	SC4	CLASP1	0.080478687	0.263171985	4.88E-10	0.001
260	282	NA	283	SC4	HSD17B4	0.094765112	0.287587556	4.90E-10	0.001
260	282	NA	283	SC4	POLR1B	0.071493333	0.240237829	4.91E-10	0.001
260	282	NA	283	SC4	SELENOS	0.114056498	0.314826421	4.92E-10	0.001
260	282	NA	283	SC4	DENND10	0.073847281	0.248324505	4.92E-10	0.001
260	282	NA	283	SC4	BAZ1B	0.077367666	0.263965921	4.94E-10	0.001
260	282	NA	283	SC4	ATXN7L3B	0.091929487	0.270177351	4.97E-10	0.001
260	282	NA	283	SC4	CCDC97	0.046993404	0.233278824	4.98E-10	0.001
260	282	NA	283	SC4	BAZ1A	0.059853993	0.231189131	5.01E-10	0.001
260	282	NA	283	SC4	BCAS4	0.055887276	0.233143144	5.02E-10	0.001
260	282	NA	283	SC4	MFSD14B	0.105417452	0.31348655	5.04E-10	0.001
260	282	NA	283	SC4	ITFG1	0.105442019	0.288444822	5.04E-10	0.001
260	282	NA	283	SC4	ARL5B	0.047074403	0.218397789	5.04E-10	0.001
260	282	NA	283	SC4	CSE1L	0.133147757	0.327803976	5.05E-10	0.001
260	282	NA	283	SC4	OSTF1	0.07013292	0.269661759	5.06E-10	0.001
260	282	NA	283	SC4	RELCH	0.064749928	0.230279072	5.09E-10	0.001
260	282	NA	283	SC4	PSMC4	0.125763075	0.33751678	5.10E-10	0.001
260	282	NA	283	SC4	TMEM216	0.056036055	0.224045015	5.12E-10	0.001
260	282	NA	283	SC4	FARP1	0.091065889	0.30640682	5.15E-10	0.001
260	282	NA	283	SC4	KIAA2026	0.036792844	0.198439405	5.15E-10	0.001
260	282	NA	283	SC4	ZMYM5	0.031953635	0.170740295	5.18E-10	0.001
260	282	NA	283	SC4	MAPK1	0.10901913	0.314302505	5.19E-10	0.001
260	282	NA	283	SC4	WDFY1	0.074042194	0.264295226	5.20E-10	0.001
260	282	NA	283	SC4	MARF1	0.065691259	0.239982107	5.21E-10	0.001
260	282	NA	283	SC4	NIPSNAP2	0.113757791	0.301809922	5.22E-10	0.001
260	282	NA	283	SC4	RAB2B	0.05549262	0.241246157	5.25E-10	0.001
260	282	NA	283	SC4	TARS2	0.063242299	0.230217711	5.27E-10	0.001
260	282	NA	283	SC4	CLCC1	0.07259414	0.259127485	5.27E-10	0.001
260	282	NA	283	SC4	ANP32A	0.09825382	0.278559024	5.27E-10	0.001
260	282	NA	283	SC4	ZNF700	0.047834601	0.20728835	5.28E-10	0.001
260	282	NA	283	SC4	SEH1L	0.087711019	0.263361809	5.30E-10	0.001
260	282	NA	283	SC4	REXO1	0.049011286	0.214914395	5.32E-10	0.001
260	282	NA	283	SC4	STK16	0.065745474	0.224222185	5.36E-10	0.01
260	282	NA	283	SC4	RBM7	0.061640588	0.218696178	5.36E-10	0.01
260	282	NA	283	SC4	COPS7B	0.073300691	0.232232048	5.37E-10	0.01
260	282	NA	283	SC4	CMAS	0.121155847	0.315121301	5.38E-10	0.01
260	282	NA	283	SC4	RAE1	0.120362263	0.30256873	5.38E-10	0.01
260	282	NA	283	SC4	NUDT19	0.085167483	0.266766298	5.38E-10	0.01
260	282	NA	283	SC4	CCDC125	0.043435341	0.189269732	5.39E-10	0.01
260	282	NA	283	SC4	AHCYL1	0.104884436	0.305810784	5.40E-10	0.01
260	282	NA	283	SC4	GRHL2	0.078168168	0.284668654	5.40E-10	0.01
260	282	NA	283	SC4	UBE3B	0.0715901	0.249945697	5.40E-10	0.01
260	282	NA	283	SC4	LRRC59	0.104418975	0.311044855	5.42E-10	0.01
260	282	NA	283	SC4	PCYT2	0.083756168	0.257313916	5.43E-10	0.01
260	282	NA	283	SC4	ELOA	0.075908372	0.257782316	5.44E-10	0.01
260	282	NA	283	SC4	NPAS2	0.069810324	0.243910579	5.44E-10	0.01
260	282	NA	283	SC4	EP300	0.071371194	0.251936636	5.46E-10	0.01
260	282	NA	283	SC4	EEFSEC	0.040914137	0.182271584	5.46E-10	0.01
260	282	NA	283	SC4	LETM1	0.091262967	0.274031688	5.48E-10	0.01
260	282	NA	283	SC4	BCKDHB	0.065813692	0.234517365	5.50E-10	0.01
260	282	NA	283	SC4	RRM2B	0.06471411	0.237545975	5.51E-10	0.01
260	282	NA	283	SC4	NDUFA8	0.123513766	0.31168551	5.51E-10	0.01
260	282	NA	283	SC4	ZNF280D	0.048829769	0.227513792	5.52E-10	0.01
260	282	NA	283	SC4	STOML2	0.121138104	0.30830674	5.53E-10	0.01
260	282	NA	283	SC4	SRBD1	0.029507229	0.165709754	5.54E-10	0.01
260	282	NA	283	SC4	SPSB2	0.04033313	0.195117916	5.55E-10	0.01
260	282	NA	283	SC4	DTD2	0.056035345	0.230112095	5.57E-10	0.01
260	282	NA	283	SC4	DDX50	0.058678926	0.22160825	5.57E-10	0.01
260	282	NA	283	SC4	ERC1	0.048069551	0.224318165	5.57E-10	0.01
260	282	NA	283	SC4	TEFM	0.038368043	0.200189441	5.58E-10	0.01
260	282	NA	283	SC4	PIGU	0.058534387	0.209049849	5.58E-10	0.01
260	282	NA	283	SC4	EBAG9	0.074045446	0.248359802	5.60E-10	0.01
260	282	NA	283	SC4	MTHFD1L	0.074863202	0.271209954	5.62E-10	0.01
260	282	NA	283	SC4	TSPAN6	0.121544699	0.308732281	5.63E-10	0.01
260	282	NA	283	SC4	BCL9L	0.061023863	0.234133157	5.64E-10	0.01
260	282	NA	283	SC4	RAD54L	0.050016872	0.207287776	5.65E-10	0.01
260	282	NA	283	SC4	SLC35B2	0.09879748	0.279750194	5.65E-10	0.01
260	282	NA	283	SC4	TMC4	0.072399304	0.26685588	5.68E-10	0.01
260	282	NA	283	SC4	SMIM14	0.091831797	0.271083387	5.69E-10	0.01
260	282	NA	283	SC4	DERL1	0.103159836	0.307048396	5.69E-10	0.01
260	282	NA	283	SC4	SEC23B	0.119870512	0.305281537	5.72E-10	0.01
260	282	NA	283	SC4	PARL	0.106676507	0.285431706	5.75E-10	0.01
260	282	NA	283	SC4	TAF2	0.062490687	0.243187886	5.76E-10	0.01
260	282	NA	283	SC4	RAI1	0.08296698	0.253819843	5.76E-10	0.01
260	282	NA	283	SC4	IFNAR2	0.05792117	0.248226503	5.78E-10	0.01
260	282	NA	283	SC4	ZNF266	0.058577359	0.209515743	5.79E-10	0.01
260	282	NA	283	SC4	ELK4	0.065490759	0.247058886	5.79E-10	0.01
260	282	NA	283	SC4	BNIP2	0.089083424	0.27741383	5.80E-10	0.01
260	282	NA	283	SC4	BICDL2	0.078989206	0.287532701	5.83E-10	0.01
260	282	NA	283	SC4	FAM120C	0.051589482	0.217352648	5.86E-10	0.01
260	282	NA	283	SC4	AP4M1	0.063633042	0.227015003	5.87E-10	0.01
260	282	NA	283	SC4	NTN4	0.052659167	0.23258894	5.87E-10	0.01
260	282	NA	283	SC4	GPATCH2	0.048358548	0.218717066	5.87E-10	0.01
260	282	NA	283	SC4	MED8	0.100960796	0.289434211	5.88E-10	0.01
260	282	NA	283	SC4	PTDSS1	0.107916641	0.303265113	5.88E-10	0.01
260	282	NA	283	SC4	WASHC5	0.097628245	0.285026287	5.92E-10	0.01
260	282	NA	283	SC4	NUP205	0.087065638	0.260705605	5.92E-10	0.01
260	282	NA	283	SC4	SPATA5	0.00988096	0.11060495	5.96E-10	0.01
260	282	NA	283	SC4	MAPK14	0.07562897	0.265093816	5.97E-10	0.01
260	282	NA	283	SC4	PLEKHA5	0.063249071	0.242376213	5.97E-10	0.01
260	282	NA	283	SC4	AAR2	0.071192418	0.23089304	5.98E-10	0.01
260	282	NA	283	SC4	GTF2H3	0.051767372	0.213735554	5.98E-10	0.01
260	282	NA	283	SC4	HACD3	0.118259712	0.298835639	5.98E-10	0.01
260	282	NA	283	SC4	PLPBP	0.051845369	0.239198878	6.00E-10	0.01
260	282	NA	283	SC4	MBD4	0.064435965	0.24703253	6.01E-10	0.01
260	282	NA	283	SC4	EMC9	0.080780925	0.243334739	6.03E-10	0.01
260	282	NA	283	SC4	LIN54	0.027138533	0.163604382	6.05E-10	0.01
260	282	NA	283	SC4	RAB18	0.113940342	0.312911782	6.09E-10	0.01
260	282	NA	283	SC4	TRIM16	0.070169947	0.241405699	6.10E-10	0.01
260	282	NA	283	SC4	BICD1	0.058359206	0.215755323	6.10E-10	0.01
260	282	NA	283	SC4	SIAH1	0.066941295	0.222718992	6.11E-10	0.01
260	282	NA	283	SC4	ESRP2	0.099337522	0.298089063	6.11E-10	0.01
260	282	NA	283	SC4	HSPA1B	0.119410522	0.338165286	6.12E-10	0.01
260	282	NA	283	SC4	MIS18BP1	0.029910483	0.176037416	6.16E-10	0.01
260	282	NA	283	SC4	TMEM14A	0.136548578	0.314903425	6.17E-10	0.01
260	282	NA	283	SC4	ATMIN	0.076336091	0.248951705	6.23E-10	0.01
260	282	NA	283	SC4	RBAK	0.036498923	0.184844514	6.25E-10	0.01
260	282	NA	283	SC4	ZFPL1	0.077689459	0.257661857	6.28E-10	0.01
260	282	NA	283	SC4	VPS26B	0.078580786	0.267775329	6.30E-10	0.01
260	282	NA	283	SC4	TECPR1	0.049814133	0.183428399	6.31E-10	0.01
260	282	NA	283	SC4	GPATCH2L	0.046586966	0.200102141	6.31E-10	0.01
260	282	NA	283	SC4	CHFR	0.052790622	0.243121996	6.34E-10	0.01
260	282	NA	283	SC4	KRBOX4	0.047670327	0.195000899	6.34E-10	0.01
260	282	NA	283	SC4	TRIM32	0.043618931	0.189887106	6.34E-10	0.01
260	282	NA	283	SC4	MALT1	0.067452757	0.253175063	6.37E-10	0.01
260	282	NA	283	SC4	CTCF	0.0819804	0.267841816	6.39E-10	0.01
260	282	NA	283	SC4	RABIF	0.076352382	0.247849917	6.39E-10	0.01
260	282	NA	283	SC4	TPP2	0.05984214	0.227789188	6.40E-10	0.01
260	282	NA	283	SC4	CBX4	0.087547081	0.255952162	6.42E-10	0.01
260	282	NA	283	SC4	RINT1	0.06741028	0.235748501	6.46E-10	0.01
260	282	NA	283	SC4	LRRC57	0.040516845	0.209957746	6.51E-10	0.01
260	282	NA	283	SC4	HBS1L	0.080766256	0.270375537	6.54E-10	0.01
260	282	NA	283	SC4	EIF2AK2	0.092914766	0.300258779	6.55E-10	0.01
260	282	NA	283	SC4	NT5C3B	0.089748173	0.265564003	6.57E-10	0.01
260	282	NA	283	SC4	PPP1R35	0.093917826	0.276675405	6.57E-10	0.01
260	282	NA	283	SC4	TMEM267	0.05869897	0.226641858	6.57E-10	0.01
260	282	NA	283	SC4	UBE2K	0.10252364	0.292175188	6.58E-10	0.01
260	282	NA	283	SC4	XPR1	0.08443237	0.248926261	6.60E-10	0.01
260	282	NA	283	SC4	FARP2	0.063677933	0.240523073	6.62E-10	0.01
260	282	NA	283	SC4	TOLLIP	0.110893064	0.293443745	6.63E-10	0.01
260	282	NA	283	SC4	CMIP	0.070046738	0.249017233	6.63E-10	0.01
260	282	NA	283	SC4	SCRN2	0.058781944	0.234708102	6.65E-10	0.01
260	282	NA	283	SC4	SLC35A2	0.081748704	0.256907738	6.68E-10	0.01
260	282	NA	283	SC4	ECSIT	0.080548824	0.24580441	6.71E-10	0.01
260	282	NA	283	SC4	ABHD18	0.022756665	0.163418259	6.73E-10	0.01
260	282	NA	283	SC4	MYO19	0.096909892	0.295860348	6.74E-10	0.01
260	282	NA	283	SC4	MAP3K1	0.06004517	0.246900969	6.75E-10	0.01
260	282	NA	283	SC4	BIK	0.062123503	0.2386701	6.75E-10	0.01
260	282	NA	283	SC4	AZI2	0.067222882	0.239641451	6.76E-10	0.01
260	282	NA	283	SC4	MIEF1	0.066814078	0.21579035	6.78E-10	0.01
260	282	NA	283	SC4	PON2	0.150598945	0.370405761	6.83E-10	0.01
260	282	NA	283	SC4	RBM12	0.087696381	0.274801481	6.84E-10	0.01
260	282	NA	283	SC4	GIPC2	0.00734011	0.0826565	6.85E-10	0.01
260	282	NA	283	SC4	AKAP9	0.058158068	0.236781744	6.85E-10	0.01
260	282	NA	283	SC4	UCK2	0.104865898	0.290343597	6.85E-10	0.01
260	282	NA	283	SC4	IRF6	0.10888095	0.319605732	6.87E-10	0.01
260	282	NA	283	SC4	ZNF398	0.04098589	0.204346648	6.88E-10	0.01
260	282	NA	283	SC4	CHRAC1	0.069718174	0.242135621	6.89E-10	0.01
260	282	NA	283	SC4	U2SURP	0.100293596	0.283017633	6.90E-10	0.01
260	282	NA	283	SC4	HMGCL	0.065256721	0.229733912	6.94E-10	0.01
260	282	NA	283	SC4	FASTKD5	0.063660408	0.229117249	6.94E-10	0.01
260	282	NA	283	SC4	RHBDL2	0.034125836	0.195836149	6.95E-10	0.01
260	282	NA	283	SC4	SPAG16	0.073296789	0.267048679	6.96E-10	0.01
260	282	NA	283	SC4	ALG3	0.098572931	0.291590448	6.96E-10	0.01
260	282	NA	283	SC4	CLN6	0.053700517	0.211654966	6.97E-10	0.01
260	282	NA	283	SC4	DBF4	0.053597289	0.208812717	7.01E-10	0.01
260	282	NA	283	SC4	PAWR	0.071352406	0.290733706	7.02E-10	0.01
260	282	NA	283	SC4	LMAN1	0.086236652	0.266828791	7.04E-10	0.01
260	282	NA	283	SC4	RHOD	0.080754234	0.298697956	7.05E-10	0.01
260	282	NA	283	SC4	PDE12	0.062833451	0.22106186	7.05E-10	0.01
260	282	NA	283	SC4	ZNF212	0.056650433	0.214130909	7.05E-10	0.01
260	282	NA	283	SC4	RIPK1	0.053130734	0.227307806	7.06E-10	0.01
260	282	NA	283	SC4	METTL21A	0.048712349	0.200443163	7.06E-10	0.01
260	282	NA	283	SC4	SFI1	0.046219149	0.204739616	7.07E-10	0.01
260	282	NA	283	SC4	ZNF512	0.062129665	0.223679994	7.10E-10	0.01
260	282	NA	283	SC4	C21orf91	0.048649588	0.206742401	7.11E-10	0.01
260	282	NA	283	SC4	MED10	0.126378937	0.306446894	7.11E-10	0.01
260	282	NA	283	SC4	TMEM126A	0.097823056	0.280994232	7.12E-10	0.01
260	282	NA	283	SC4	FZD6	0.088145549	0.274965539	7.13E-10	0.01
260	282	NA	283	SC4	TPR	0.082963843	0.279697072	7.14E-10	0.01
260	282	NA	283	SC4	TEN1	0.058945134	0.230753203	7.15E-10	0.01
260	282	NA	283	SC4	TRAF3IP2	0.076405786	0.236461568	7.15E-10	0.01
260	282	NA	283	SC4	ABTB2	0.049413362	0.206814543	7.16E-10	0.01
260	282	NA	283	SC4	ZDHHC7	0.089792692	0.259117692	7.17E-10	0.01
260	282	NA	283	SC4	CELSR1	0.095216309	0.312450637	7.21E-10	0.01
260	282	NA	283	SC4	WBP2	0.106656038	0.301526599	7.21E-10	0.01
260	282	NA	283	SC4	HECTD1	0.094075663	0.281120123	7.22E-10	0.01
260	282	NA	283	SC4	FAM120B	0.065614559	0.222100413	7.23E-10	0.01
260	282	NA	283	SC4	TFG	0.138993779	0.351630629	7.26E-10	0.01
260	282	NA	283	SC4	STAG1	0.071283286	0.231625355	7.30E-10	0.01
260	282	NA	283	SC4	GRSF1	0.112787702	0.303065816	7.30E-10	0.01
260	282	NA	283	SC4	INTS3	0.097052412	0.27674106	7.32E-10	0.01
260	282	NA	283	SC4	MAK16	0.037121791	0.193778929	7.34E-10	0.01
260	282	NA	283	SC4	TMEM18	0.08297842	0.273717667	7.36E-10	0.01
260	282	NA	283	SC4	BBX	0.054489358	0.245954906	7.37E-10	0.01
260	282	NA	283	SC4	RNF13	0.085225979	0.276471795	7.39E-10	0.01
260	282	NA	283	SC4	SLC35F5	0.102852308	0.291247838	7.39E-10	0.01
260	282	NA	283	SC4	CEP350	0.048707903	0.22681163	7.42E-10	0.01
260	282	NA	283	SC4	PITHD1	0.110092071	0.297438192	7.42E-10	0.01
260	282	NA	283	SC4	MKRN2	0.067417747	0.239979349	7.42E-10	0.01
260	282	NA	283	SC4	CCDC117	0.060372322	0.223820646	7.43E-10	0.01
260	282	NA	283	SC4	TMEM63B	0.102702391	0.281395719	7.45E-10	0.01
260	282	NA	283	SC4	TOR1B	0.056624533	0.226707684	7.46E-10	0.01
260	282	NA	283	SC4	CUL7	0.061139251	0.237957624	7.46E-10	0.01
260	282	NA	283	SC4	RAB9A	0.105218704	0.284630314	7.47E-10	0.01
260	282	NA	283	SC4	GNL3L	0.054345456	0.230825301	7.50E-10	0.01
260	282	NA	283	SC4	NUP62	0.09851179	0.294993647	7.50E-10	0.01
260	282	NA	283	SC4	SGMS2	0.060060125	0.243407745	7.52E-10	0.01
260	282	NA	283	SC4	COMT	0.122199783	0.336475213	7.54E-10	0.01
260	282	NA	283	SC4	CDS2	0.093054505	0.276408052	7.57E-10	0.01
260	282	NA	283	SC4	VAMP4	0.053079327	0.21983434	7.57E-10	0.01
260	282	NA	283	SC4	FAH	0.077476661	0.249663247	7.58E-10	0.01
260	282	NA	283	SC4	SNX10	0.062063912	0.240106277	7.58E-10	0.01
260	282	NA	283	SC4	PRORP	0.047936361	0.214091374	7.64E-10	0.01
260	282	NA	283	SC4	FBXO38	0.045117437	0.18345091	7.64E-10	0.01
260	282	NA	283	SC4	HSPA14	0.0794376	0.247364205	7.67E-10	0.01
260	282	NA	283	SC4	NOA1	0.066526515	0.23390302	7.68E-10	0.01
260	282	NA	283	SC4	TOR3A	0.083483031	0.278529749	7.69E-10	0.01
260	282	NA	283	SC4	C1orf109	0.06475152	0.222871048	7.69E-10	0.01
260	282	NA	283	SC4	DVL1	0.104099231	0.298066984	7.70E-10	0.01
260	282	NA	283	SC4	RALB	0.079885251	0.271998686	7.73E-10	0.01
260	282	NA	283	SC4	RECQL	0.065636114	0.239119607	7.74E-10	0.01
260	282	NA	283	SC4	CENPF	0.076455269	0.263336199	7.76E-10	0.01
260	282	NA	283	SC4	KIN	0.042810729	0.213895457	7.85E-10	0.01
260	282	NA	283	SC4	RAVER2	0.059533141	0.228921343	7.86E-10	0.01
260	282	NA	283	SC4	TRAPPC13	0.057504295	0.224138962	7.87E-10	0.01
260	282	NA	283	SC4	PGAP3	0.054975626	0.220612416	7.92E-10	0.01
260	282	NA	283	SC4	G6PD	0.082770451	0.264548312	7.95E-10	0.01
260	282	NA	283	SC4	AKAP10	0.045305039	0.205368833	7.96E-10	0.01
260	282	NA	283	SC4	CLUH	0.110869687	0.293787066	7.98E-10	0.01
260	282	NA	283	SC4	PCNX3	0.059646421	0.217219128	8.04E-10	0.01
260	282	NA	283	SC4	PURB	0.093529667	0.264398502	8.05E-10	0.01
260	282	NA	283	SC4	NCOR1	0.06316164	0.220739971	8.05E-10	0.01
260	282	NA	283	SC4	ARMT1	0.056495083	0.215618852	8.07E-10	0.01
260	282	NA	283	SC4	HAUS6	0.044846042	0.205503878	8.07E-10	0.01
260	282	NA	283	SC4	ILVBL	0.093500241	0.276046539	8.14E-10	0.01
260	282	NA	283	SC4	SAMM50	0.080676676	0.261007485	8.14E-10	0.01
260	282	NA	283	SC4	PDS5A	0.096576492	0.301358971	8.15E-10	0.01
260	282	NA	283	SC4	ZKSCAN1	0.094452403	0.283158161	8.17E-10	0.01
260	282	NA	283	SC4	RRM1	0.114118896	0.289166353	8.18E-10	0.01
260	282	NA	283	SC4	ZNF251	0.04063656	0.191559126	8.19E-10	0.01
260	282	NA	283	SC4	DNMBP	0.039806022	0.21303054	8.19E-10	0.01
260	282	NA	283	SC4	PPP2R1B	0.05886141	0.226090908	8.20E-10	0.01
260	282	NA	283	SC4	PPWD1	0.040561724	0.189314169	8.25E-10	0.01
260	282	NA	283	SC4	TMEM30B	0.070190026	0.26440219	8.28E-10	0.01
260	282	NA	283	SC4	KIF13A	0.080732935	0.264646675	8.32E-10	0.01
260	282	NA	283	SC4	USP47	0.081027776	0.249054479	8.32E-10	0.01
260	282	NA	283	SC4	GABPA	0.054345961	0.216100978	8.34E-10	0.01
260	282	NA	283	SC4	BPNT1	0.062875237	0.230181735	8.35E-10	0.01
260	282	NA	283	SC4	POGZ	0.084843085	0.259691642	8.35E-10	0.01
260	282	NA	283	SC4	AIMP1	0.104678238	0.29136206	8.36E-10	0.01
260	282	NA	283	SC4	FKTN	0.035722466	0.180759379	8.38E-10	0.01
260	282	NA	283	SC4	PPA2	0.104064108	0.277050362	8.38E-10	0.01
260	282	NA	283	SC4	SDE2	0.059483137	0.237114154	8.39E-10	0.01
260	282	NA	283	SC4	PCTP	0.03983629	0.188031602	8.40E-10	0.01
260	282	NA	283	SC4	CMTR2	0.059421726	0.230906607	8.41E-10	0.01
260	282	NA	283	SC4	ZMYND19	0.097720965	0.271754451	8.42E-10	0.01
260	282	NA	283	SC4	ANLN	0.098010214	0.274346856	8.47E-10	0.01
260	282	NA	283	SC4	DNAL4	0.074132861	0.246990838	8.48E-10	0.01
260	282	NA	283	SC4	HSF2	0.038491328	0.184210184	8.50E-10	0.01
260	282	NA	283	SC4	MLF1	0.079220216	0.243216466	8.51E-10	0.01
260	282	NA	283	SC4	PQBP1	0.082932339	0.276838003	8.52E-10	0.01
260	282	NA	283	SC4	RRAS2	0.084572585	0.259422601	8.54E-10	0.01
260	282	NA	283	SC4	PLXNA1	0.104109782	0.287988135	8.59E-10	0.01
260	282	NA	283	SC4	XRN1	0.054183273	0.214544555	8.60E-10	0.01
260	282	NA	283	SC4	DHX33	0.055755186	0.233851008	8.61E-10	0.01
260	282	NA	283	SC4	KLC2	0.049350922	0.213607522	8.61E-10	0.01
260	282	NA	283	SC4	KDM4C	0.046919404	0.211554288	8.65E-10	0.01
260	282	NA	283	SC4	TMOD3	0.071454733	0.275947235	8.69E-10	0.01
260	282	NA	283	SC4	PITPNM1	0.083507206	0.262862549	8.69E-10	0.01
260	282	NA	283	SC4	STAU2	0.073015298	0.255299538	8.70E-10	0.01
260	282	NA	283	SC4	RNF34	0.069823561	0.225654768	8.70E-10	0.01
260	282	NA	283	SC4	EMD	0.102552351	0.292088084	8.71E-10	0.01
260	282	NA	283	SC4	SUMF1	0.090911966	0.263832693	8.75E-10	0.01
260	282	NA	283	SC4	CAB39	0.100161294	0.292626493	8.75E-10	0.01
260	282	NA	283	SC4	LRATD2	0.10344077	0.284726859	8.79E-10	0.01
260	282	NA	283	SC4	MICU1	0.070282983	0.239553965	8.83E-10	0.01
260	282	NA	283	SC4	ABCF1	0.086241279	0.270099628	8.86E-10	0.01
260	282	NA	283	SC4	FRG1	0.083309252	0.269622763	8.88E-10	0.01
260	282	NA	283	SC4	CCDC137	0.059342592	0.224239295	8.89E-10	0.01
260	282	NA	283	SC4	GNA13	0.066241826	0.245479463	8.91E-10	0.01
260	282	NA	283	SC4	ARHGAP12	0.079675462	0.261366879	8.97E-10	0.01
260	282	NA	283	SC4	AIDA	0.072651983	0.261139309	8.99E-10	0.01
260	282	NA	283	SC4	NSUN4	0.048095064	0.194391276	9.02E-10	0.01
260	282	NA	283	SC4	SNAP47	0.08220214	0.25961392	9.03E-10	0.01
260	282	NA	283	SC4	NCSTN	0.108316695	0.304178384	9.04E-10	0.01
260	282	NA	283	SC4	AGAP1	0.061758246	0.238930496	9.04E-10	0.01
260	282	NA	283	SC4	TBC1D25	0.044296049	0.189399874	9.10E-10	0.01
260	282	NA	283	SC4	FAIM	0.062535018	0.236510353	9.13E-10	0.01
260	282	NA	283	SC4	DMAC2	0.07851804	0.251862899	9.17E-10	0.01
260	282	NA	283	SC4	TPRKB	0.111372565	0.300967651	9.18E-10	0.01
260	282	NA	283	SC4	AP1S1	0.121440891	0.290728643	9.20E-10	0.01
260	282	NA	283	SC4	ITPR3	0.106722676	0.313835209	9.20E-10	0.01
260	282	NA	283	SC4	MAVS	0.064769078	0.247645499	9.23E-10	0.01
260	282	NA	283	SC4	HECTD4	0.059873356	0.224516407	9.23E-10	0.01
260	282	NA	283	SC4	MRGBP	0.0822098	0.257370007	9.25E-10	0.01
260	282	NA	283	SC4	POLR2B	0.116802738	0.308166716	9.25E-10	0.01
260	282	NA	283	SC4	ARHGAP21	0.077983513	0.263382576	9.28E-10	0.01
260	282	NA	283	SC4	TOP3A	0.045619338	0.189902919	9.29E-10	0.01
260	282	NA	283	SC4	CPSF2	0.074166981	0.251606813	9.29E-10	0.01
260	282	NA	283	SC4	G6PC3	0.075951617	0.242920692	9.36E-10	0.01
260	282	NA	283	SC4	MAFG	0.05594906	0.206185175	9.38E-10	0.01
260	282	NA	283	SC4	AVEN	0.047995218	0.206339991	9.38E-10	0.01
260	282	NA	283	SC4	BTD	0.036354715	0.179679261	9.39E-10	0.01
260	282	NA	283	SC4	KDM7A	0.049690763	0.20321977	9.42E-10	0.01
260	282	NA	283	SC4	SHPRH	0.024525471	0.135807321	9.42E-10	0.01
260	282	NA	283	SC4	RAB20	0.049723069	0.188626885	9.45E-10	0.01
260	282	NA	283	SC4	MAL2	0.160581447	0.433996827	9.45E-10	0.01
260	282	NA	283	SC4	NFX1	0.072455928	0.257433383	9.54E-10	0.01
260	282	NA	283	SC4	TIMELESS	0.070361425	0.24313	9.56E-10	0.01
260	282	NA	283	SC4	SLC2A11	0.032068223	0.161665104	9.57E-10	0.01
260	282	NA	283	SC4	HACD2	0.109576401	0.303577371	9.57E-10	0.01
260	282	NA	283	SC4	MOB1B	0.062361746	0.221565246	9.61E-10	0.01
260	282	NA	283	SC4	SPAST	0.049642631	0.237905408	9.62E-10	0.01
260	282	NA	283	SC4	CCDC66	0.026466764	0.15711699	9.64E-10	0.01
260	282	NA	283	SC4	FOXK2	0.095944959	0.275323983	9.71E-10	0.01
260	282	NA	283	SC4	PHF11	0.062257425	0.259178188	9.76E-10	0.01
260	282	NA	283	SC4	TEAD3	0.067323143	0.238993617	9.80E-10	0.01
260	282	NA	283	SC4	MTRR	0.059743098	0.22218556	9.85E-10	0.01
260	282	NA	283	SC4	PELP1	0.070962945	0.24295165	9.99E-10	0.01
260	282	NA	283	SC4	ZNF367	0.032602839	0.178302038	1.00E-09	0.01
260	282	NA	283	SC4	SNIP1	0.040847071	0.19444854	1.00E-09	0.01
260	282	NA	283	SC4	BRWD1	0.081715068	0.279309828	1.00E-09	0.01
260	282	NA	283	SC4	KEAP1	0.103241507	0.286245535	1.01E-09	0.01
260	282	NA	283	SC4	ASB1	0.054268193	0.213865891	1.01E-09	0.01
260	282	NA	283	SC4	AP1M1	0.093638589	0.277974049	1.01E-09	0.01
260	282	NA	283	SC4	UBA2	0.128603724	0.336597184	1.01E-09	0.01
260	282	NA	283	SC4	RBM47	0.103771922	0.282950786	1.02E-09	0.01
260	282	NA	283	SC4	ICE1	0.069839346	0.24022164	1.02E-09	0.01
260	282	NA	283	SC4	VPS4B	0.115633802	0.294523724	1.04E-09	0.01
260	282	NA	283	SC4	RXYLT1	0.058731338	0.220633157	1.04E-09	0.01
260	282	NA	283	SC4	SLC25A23	0.078054095	0.253466702	1.04E-09	0.01
260	282	NA	283	SC4	XRN2	0.098699078	0.284412799	1.04E-09	0.01
260	282	NA	283	SC4	KIF1C	0.100804866	0.288777436	1.04E-09	0.01
260	282	NA	283	SC4	EHMT1	0.07781661	0.243940098	1.05E-09	0.01
260	282	NA	283	SC4	TAF6	0.079162442	0.255535973	1.05E-09	0.01
260	282	NA	283	SC4	RABEP1	0.068241879	0.26177977	1.06E-09	0.01
260	282	NA	283	SC4	MORN2	0.114937299	0.292541141	1.06E-09	0.01
260	282	NA	283	SC4	RCL1	0.05618987	0.220205711	1.06E-09	0.01
260	282	NA	283	SC4	UBE2W	0.086540277	0.257117599	1.06E-09	0.01
260	282	NA	283	SC4	C2CD2L	0.033011164	0.169814637	1.06E-09	0.01
260	282	NA	283	SC4	VASP	0.103696596	0.335822786	1.07E-09	0.01
260	282	NA	283	SC4	NFKBIE	0.043667017	0.201217078	1.07E-09	0.01
260	282	NA	283	SC4	TMTC4	0.05377764	0.207490982	1.07E-09	0.01
260	282	NA	283	SC4	SNAPC3	0.063980562	0.236763068	1.07E-09	0.01
260	282	NA	283	SC4	YIPF5	0.073977957	0.262249296	1.08E-09	0.01
260	282	NA	283	SC4	IDH3A	0.077064243	0.250188315	1.08E-09	0.01
260	282	NA	283	SC4	FAAH	0.065082521	0.235124987	1.08E-09	0.01
260	282	NA	283	SC4	TBL3	0.068617929	0.239042795	1.08E-09	0.01
260	282	NA	283	SC4	VIRMA	0.087721583	0.269702012	1.08E-09	0.01
260	282	NA	283	SC4	VPS37B	0.081604234	0.256867347	1.09E-09	0.01
260	282	NA	283	SC4	TSR1	0.093803273	0.27360986	1.09E-09	0.01
260	282	NA	283	SC4	ZNF654	0.026824769	0.152704539	1.09E-09	0.01
260	282	NA	283	SC4	CCDC22	0.04696746	0.198851987	1.09E-09	0.01
260	282	NA	283	SC4	TSEN15	0.091295737	0.268884595	1.10E-09	0.01
260	282	NA	283	SC4	CCDC47	0.103572268	0.31170232	1.10E-09	0.01
260	282	NA	283	SC4	EIF2AK1	0.115967423	0.317729227	1.10E-09	0.01
260	282	NA	283	SC4	BBIP1	0.049380838	0.200401119	1.10E-09	0.01
260	282	NA	283	SC4	NME6	0.043367784	0.21195239	1.10E-09	0.01
260	282	NA	283	SC4	PDHB	0.103522645	0.286558501	1.11E-09	0.01
260	282	NA	283	SC4	USP18	0.062028711	0.246215168	1.11E-09	0.01
260	282	NA	283	SC4	NBR1	0.106190032	0.294424176	1.11E-09	0.01
260	282	NA	283	SC4	ADIPOR2	0.099312507	0.267786061	1.11E-09	0.01
260	282	NA	283	SC4	GINM1	0.075393987	0.248893108	1.11E-09	0.01
260	282	NA	283	SC4	NDUFS1	0.104218636	0.286127373	1.11E-09	0.01
260	282	NA	283	SC4	FOXN2	0.045564618	0.196678007	1.12E-09	0.01
260	282	NA	283	SC4	SH3KBP1	0.063622298	0.241748084	1.12E-09	0.01
260	282	NA	283	SC4	CCNT2	0.063743072	0.233805284	1.12E-09	0.01
260	282	NA	283	SC4	PIKFYVE	0.043592374	0.21546954	1.13E-09	0.01
260	282	NA	283	SC4	AMFR	0.090179296	0.254751191	1.13E-09	0.01
260	282	NA	283	SC4	EFR3A	0.082549477	0.269666794	1.13E-09	0.01
260	282	NA	283	SC4	IRF2	0.053018398	0.226975827	1.13E-09	0.01
260	282	NA	283	SC4	AHCYL2	0.072080023	0.225605708	1.14E-09	0.01
260	282	NA	283	SC4	DTYMK	0.110685844	0.284945186	1.14E-09	0.01
260	282	NA	283	SC4	LIN9	0.022474795	0.136350725	1.14E-09	0.01
260	282	NA	283	SC4	ZNF550	0.023905514	0.148588803	1.14E-09	0.01
260	282	NA	283	SC4	TSPAN14	0.076382471	0.291161387	1.15E-09	0.01
260	282	NA	283	SC4	ZNHIT6	0.065920561	0.23453336	1.16E-09	0.01
260	282	NA	283	SC4	HSPBP1	0.08820477	0.259728077	1.16E-09	0.01
260	282	NA	283	SC4	SLC35C1	0.056224292	0.204030544	1.16E-09	0.01
260	282	NA	283	SC4	SS18	0.092003814	0.286279564	1.16E-09	0.01
260	282	NA	283	SC4	TIMM50	0.106015261	0.298337365	1.17E-09	0.01
260	282	NA	283	SC4	AMDHD2	0.051727086	0.210363378	1.17E-09	0.01
260	282	NA	283	SC4	KCTD1	0.086327128	0.279414026	1.17E-09	0.01
260	282	NA	283	SC4	CDC73	0.083067103	0.260526664	1.17E-09	0.01
260	282	NA	283	SC4	MISP	0.043468697	0.230511082	1.18E-09	0.01
260	282	NA	283	SC4	PSEN1	0.092096497	0.270292965	1.18E-09	0.01
260	282	NA	283	SC4	TMEM243	0.063086925	0.210836771	1.18E-09	0.01
260	282	NA	283	SC4	UTP14A	0.039922438	0.19144858	1.19E-09	0.01
260	282	NA	283	SC4	ADK	0.102302025	0.282441285	1.19E-09	0.01
260	282	NA	283	SC4	SURF2	0.081380391	0.252873482	1.19E-09	0.01
260	282	NA	283	SC4	SLC10A3	0.084300155	0.262472353	1.20E-09	0.01
260	282	NA	283	SC4	ALKBH5	0.093456651	0.278558596	1.20E-09	0.01
260	282	NA	283	SC4	CCDC92	0.067370959	0.256389506	1.21E-09	0.01
260	282	NA	283	SC4	SNX8	0.060004984	0.219359323	1.21E-09	0.01
260	282	NA	283	SC4	CISD2	0.088992046	0.262321464	1.21E-09	0.01
260	282	NA	283	SC4	SLC35E3	0.038659819	0.192230308	1.21E-09	0.01
260	282	NA	283	SC4	BICRA	0.044131318	0.19923498	1.21E-09	0.01
260	282	NA	283	SC4	THADA	0.057910756	0.22038312	1.22E-09	0.01
260	282	NA	283	SC4	TAF11	0.090999661	0.251986502	1.22E-09	0.01
260	282	NA	283	SC4	IGF2R	0.085825844	0.260398765	1.22E-09	0.01
260	282	NA	283	SC4	PTGR1	0.108367755	0.288185059	1.22E-09	0.01
260	282	NA	283	SC4	KLF13	0.089025227	0.273843807	1.23E-09	0.01
260	282	NA	283	SC4	C3orf52	0.030088533	0.179751366	1.23E-09	0.01
260	282	NA	283	SC4	ENOX2	0.042064736	0.187731561	1.23E-09	0.01
260	282	NA	283	SC4	YRDC	0.070953245	0.225550488	1.23E-09	0.01
260	282	NA	283	SC4	ANO1	0.089631493	0.292131366	1.24E-09	0.01
260	282	NA	283	SC4	FAM32A	0.101440035	0.30117892	1.24E-09	0.01
260	282	NA	283	SC4	MSL1	0.092332775	0.267031743	1.25E-09	0.01
260	282	NA	283	SC4	VPS4A	0.086476933	0.265716332	1.25E-09	0.01
260	282	NA	283	SC4	CMTM6	0.105949547	0.314205518	1.25E-09	0.01
260	282	NA	283	SC4	FEZ2	0.072285292	0.243475601	1.25E-09	0.01
260	282	NA	283	SC4	POLR3E	0.096517717	0.264529349	1.26E-09	0.01
260	282	NA	283	SC4	CD46	0.123434074	0.328240592	1.26E-09	0.01
260	282	NA	283	SC4	EML4	0.085620198	0.271827842	1.26E-09	0.01
260	282	NA	283	SC4	GPBP1L1	0.112347258	0.307968377	1.26E-09	0.01
260	282	NA	283	SC4	TMEM184C	0.036896697	0.190588425	1.27E-09	0.01
260	282	NA	283	SC4	TRPT1	0.083310171	0.255821163	1.28E-09	0.01
260	282	NA	283	SC4	POLR1A	0.073776479	0.231195329	1.29E-09	0.01
260	282	NA	283	SC4	FBXL2	0.027015828	0.165283852	1.30E-09	0.01
260	282	NA	283	SC4	ITFG2	0.051296542	0.194612312	1.30E-09	0.01
260	282	NA	283	SC4	CDK19	0.059356375	0.217049948	1.31E-09	0.01
260	282	NA	283	SC4	ANKHD1	0.061511741	0.231607138	1.31E-09	0.01
260	282	NA	283	SC4	ZC3H4	0.061365265	0.233868801	1.32E-09	0.01
260	282	NA	283	SC4	DUS3L	0.043842843	0.205294655	1.32E-09	0.01
260	282	NA	283	SC4	GPALPP1	0.052694726	0.193362606	1.32E-09	0.01
260	282	NA	283	SC4	SMURF2	0.050045201	0.2085102	1.32E-09	0.01
260	282	NA	283	SC4	NUDT14	0.06261368	0.237870844	1.33E-09	0.01
260	282	NA	283	SC4	NOB1	0.09399513	0.270070127	1.33E-09	0.01
260	282	NA	283	SC4	SCP2	0.116955721	0.316368031	1.33E-09	0.01
260	282	NA	283	SC4	PI4KB	0.098452876	0.291523242	1.34E-09	0.01
260	282	NA	283	SC4	COQ8B	0.067341608	0.225215204	1.34E-09	0.01
260	282	NA	283	SC4	NET1	0.118040963	0.340614758	1.34E-09	0.01
260	282	NA	283	SC4	ZFP90	0.044247281	0.188403475	1.35E-09	0.01
260	282	NA	283	SC4	FDX2	0.083106508	0.250738121	1.35E-09	0.01
260	282	NA	283	SC4	NFE2L3	0.037345036	0.209449222	1.35E-09	0.01
260	282	NA	283	SC4	ZNRF2	0.062800555	0.2486062	1.35E-09	0.01
260	282	NA	283	SC4	PLBD1	0.076695527	0.281398868	1.35E-09	0.01
260	282	NA	283	SC4	PEX26	0.050220303	0.207096115	1.35E-09	0.01
260	282	NA	283	SC4	BOD1	0.097231057	0.274368385	1.36E-09	0.01
260	282	NA	283	SC4	PLRG1	0.091399563	0.267214772	1.36E-09	0.01
260	282	NA	283	SC4	TMEM223	0.066712942	0.238016822	1.36E-09	0.01
260	282	NA	283	SC4	TRIM65	0.056944399	0.214459552	1.37E-09	0.01
260	282	NA	283	SC4	SLF2	0.044701739	0.201278521	1.37E-09	0.01
260	282	NA	283	SC4	ZBTB21	0.041476937	0.177358751	1.37E-09	0.01
260	282	NA	283	SC4	IFIH1	0.069455536	0.253335303	1.37E-09	0.01
260	282	NA	283	SC4	INTS8	0.095856983	0.272636547	1.38E-09	0.01
260	282	NA	283	SC4	KDM1A	0.125887711	0.319387115	1.38E-09	0.01
260	282	NA	283	SC4	CIAO2A	0.112082279	0.293928242	1.39E-09	0.01
260	282	NA	283	SC4	BABAM2	0.062771987	0.22822868	1.39E-09	0.01
260	282	NA	283	SC4	POLQ	0.021352519	0.15307435	1.39E-09	0.01
260	282	NA	283	SC4	NSD1	0.06511859	0.227974837	1.39E-09	0.01
260	282	NA	283	SC4	NRBF2	0.064247364	0.218016109	1.39E-09	0.01
260	282	NA	283	SC4	HYOU1	0.103108797	0.306901847	1.40E-09	0.01
260	282	NA	283	SC4	PDCD2	0.095442317	0.280217804	1.40E-09	0.01
260	282	NA	283	SC4	AGPAT3	0.088492763	0.285879963	1.40E-09	0.01
260	282	NA	283	SC4	CTNND1	0.111932963	0.324295203	1.41E-09	0.01
260	282	NA	283	SC4	NUP43	0.06612847	0.238742591	1.42E-09	0.01
260	282	NA	283	SC4	FRAT2	0.049109603	0.206015352	1.42E-09	0.01
260	282	NA	283	SC4	ACTR10	0.114738831	0.297906723	1.42E-09	0.01
260	282	NA	283	SC4	ZC2HC1A	0.039269068	0.187523044	1.42E-09	0.01
260	282	NA	283	SC4	PDE6D	0.058815163	0.231795928	1.42E-09	0.01
260	282	NA	283	SC4	RECQL5	0.063548355	0.229088573	1.42E-09	0.01
260	282	NA	283	SC4	INTS12	0.045042601	0.186274003	1.43E-09	0.01
260	282	NA	283	SC4	JOSD2	0.080586822	0.242338813	1.43E-09	0.01
260	282	NA	283	SC4	TMEM167A	0.115323916	0.312665167	1.43E-09	0.01
260	282	NA	283	SC4	TIMM17B	0.111923501	0.285787488	1.43E-09	0.01
260	282	NA	283	SC4	AZIN1	0.115099311	0.315118886	1.44E-09	0.01
260	282	NA	283	SC4	ELP6	0.06553684	0.220699549	1.45E-09	0.01
260	282	NA	283	SC4	YAP1	0.088106523	0.278449329	1.45E-09	0.01
260	282	NA	283	SC4	NELFB	0.080929338	0.260941732	1.45E-09	0.01
260	282	NA	283	SC4	SYF2	0.09844721	0.286269195	1.46E-09	0.01
260	282	NA	283	SC4	KLF11	0.030789433	0.167860399	1.46E-09	0.01
260	282	NA	283	SC4	CCNT1	0.04840654	0.201822868	1.46E-09	0.01
260	282	NA	283	SC4	TNRC6A	0.049884958	0.221549817	1.47E-09	0.01
260	282	NA	283	SC4	AKAP1	0.087834963	0.258180509	1.47E-09	0.01
260	282	NA	283	SC4	SCAF11	0.068084685	0.2412892	1.47E-09	0.01
260	282	NA	283	SC4	RNF207	0.033353359	0.170928934	1.47E-09	0.01
260	282	NA	283	SC4	HOOK2	0.090030587	0.265406943	1.48E-09	0.01
260	282	NA	283	SC4	KIAA0319L	0.086768442	0.254521359	1.48E-09	0.01
260	282	NA	283	SC4	MED20	0.062975837	0.214804355	1.50E-09	0.01
260	282	NA	283	SC4	GUF1	0.060560283	0.218742262	1.50E-09	0.01
260	282	NA	283	SC4	BCL2L12	0.065874939	0.242752821	1.50E-09	0.01
260	282	NA	283	SC4	CTNNBIP1	0.12469729	0.339205642	1.50E-09	0.01
260	282	NA	283	SC4	TRMT13	0.032234951	0.162870886	1.50E-09	0.01
260	282	NA	283	SC4	MFSD8	0.043618536	0.195977149	1.51E-09	0.01
260	282	NA	283	SC4	ZBED1	0.077771375	0.264396917	1.51E-09	0.01
260	282	NA	283	SC4	TRIM38	0.054645198	0.232449634	1.52E-09	0.01
260	282	NA	283	SC4	SUPT5H	0.094219363	0.285742987	1.52E-09	0.01
260	282	NA	283	SC4	KLHL12	0.084964337	0.249206576	1.53E-09	0.01
260	282	NA	283	SC4	PROSER3	0.020794169	0.14420638	1.53E-09	0.01
260	282	NA	283	SC4	YIPF2	0.083769946	0.281017126	1.53E-09	0.01
260	282	NA	283	SC4	ZWILCH	0.05777236	0.209414314	1.53E-09	0.01
260	282	NA	283	SC4	TBC1D12	0.024976305	0.154144151	1.54E-09	0.01
260	282	NA	283	SC4	ZC3H13	0.050047406	0.21560613	1.54E-09	0.01
260	282	NA	283	SC4	ULK4	0.015529345	0.136164447	1.54E-09	0.01
260	282	NA	283	SC4	FIG4	0.037196381	0.181046825	1.54E-09	0.01
260	282	NA	283	SC4	EXT2	0.085766973	0.25565797	1.55E-09	0.01
260	282	NA	283	SC4	SOCS7	0.029105053	0.167916281	1.55E-09	0.01
260	282	NA	283	SC4	FAM107B	0.075112408	0.272414986	1.55E-09	0.01
260	282	NA	283	SC4	KDF1	0.068027645	0.238304157	1.56E-09	0.01
260	282	NA	283	SC4	MDM2	0.081054703	0.259031066	1.56E-09	0.01
260	282	NA	283	SC4	CHCHD7	0.107528309	0.286859492	1.58E-09	0.01
260	282	NA	283	SC4	ARNT	0.051079285	0.222337326	1.58E-09	0.01
260	282	NA	283	SC4	ANO8	0.050955075	0.222839335	1.58E-09	0.01
260	282	NA	283	SC4	SCMH1	0.055322965	0.229974017	1.58E-09	0.01
260	282	NA	283	SC4	PHTF1	0.04388674	0.195727209	1.59E-09	0.01
260	282	NA	283	SC4	TMEM185B	0.07469972	0.23977429	1.59E-09	0.01
260	282	NA	283	SC4	BCS1L	0.075466681	0.231639158	1.60E-09	0.01
260	282	NA	283	SC4	WBP11	0.096663465	0.287926968	1.61E-09	0.01
260	282	NA	283	SC4	PTRH1	0.065717124	0.223386299	1.61E-09	0.01
260	282	NA	283	SC4	ING2	0.058228894	0.221171943	1.61E-09	0.01
260	282	NA	283	SC4	RAB10	0.121005716	0.335530067	1.62E-09	0.01
260	282	NA	283	SC4	ZNF586	0.028510375	0.173248568	1.63E-09	0.01
260	282	NA	283	SC4	PHRF1	0.064185058	0.2206341	1.63E-09	0.01
260	282	NA	283	SC4	ARHGEF10L	0.086969704	0.265102242	1.63E-09	0.01
260	282	NA	283	SC4	C1GALT1	0.070953218	0.237241674	1.64E-09	0.01
260	282	NA	283	SC4	EPB41L4B	0.0752564	0.242019052	1.64E-09	0.01
260	282	NA	283	SC4	ABHD12	0.107354016	0.313318243	1.64E-09	0.01
260	282	NA	283	SC4	NDUFS4	0.129691532	0.305420271	1.65E-09	0.01
260	282	NA	283	SC4	SLFN5	0.059440842	0.227709402	1.65E-09	0.01
260	282	NA	283	SC4	SIK3	0.062032306	0.220667429	1.65E-09	0.01
260	282	NA	283	SC4	MTHFSD	0.057051548	0.201548985	1.65E-09	0.01
260	282	NA	283	SC4	CCDC6	0.105347213	0.296004025	1.65E-09	0.01
260	282	NA	283	SC4	MGMT	0.069309105	0.244993774	1.66E-09	0.01
260	282	NA	283	SC4	DOCK5	0.048850343	0.226063142	1.66E-09	0.01
260	282	NA	283	SC4	CYB561A3	0.071429025	0.222455246	1.68E-09	0.01
260	282	NA	283	SC4	ANAPC1	0.070325474	0.23301569	1.68E-09	0.01
260	282	NA	283	SC4	RNF169	0.0532807	0.207828757	1.68E-09	0.01
260	282	NA	283	SC4	PDHA1	0.125691592	0.29602775	1.68E-09	0.01
260	282	NA	283	SC4	DGUOK	0.126016652	0.327508402	1.68E-09	0.01
260	282	NA	283	SC4	CGGBP1	0.085898482	0.28519351	1.69E-09	0.01
260	282	NA	283	SC4	E2F4	0.106851756	0.286474075	1.69E-09	0.01
260	282	NA	283	SC4	POC5	0.016226096	0.105334192	1.70E-09	0.01
260	282	NA	283	SC4	DDHD1	0.031970483	0.18143281	1.70E-09	0.01
260	282	NA	283	SC4	PPP1R13L	0.099428306	0.303943074	1.70E-09	0.01
260	282	NA	283	SC4	DDX51	0.053459371	0.212046413	1.71E-09	0.01
260	282	NA	283	SC4	UBE4B	0.076796096	0.23787829	1.71E-09	0.01
260	282	NA	283	SC4	UMPS	0.082835617	0.240830641	1.72E-09	0.01
260	282	NA	283	SC4	LSS	0.083840721	0.271024857	1.72E-09	0.01
260	282	NA	283	SC4	SRP72	0.092217924	0.275499532	1.72E-09	0.01
260	282	NA	283	SC4	RGS19	0.058555885	0.212115499	1.72E-09	0.01
260	282	NA	283	SC4	EIF4EBP3	0.052656258	0.229601532	1.73E-09	0.01
260	282	NA	283	SC4	NPM3	0.104131411	0.269858925	1.73E-09	0.01
260	282	NA	283	SC4	TMPO	0.104908131	0.301433786	1.73E-09	0.01
260	282	NA	283	SC4	NCOA3	0.068962285	0.248583379	1.74E-09	0.01
260	282	NA	283	SC4	ARAF	0.074490783	0.248056934	1.74E-09	0.01
260	282	NA	283	SC4	BRMS1	0.081194396	0.272352922	1.74E-09	0.01
260	282	NA	283	SC4	OFD1	0.072880901	0.246714336	1.75E-09	0.01
260	282	NA	283	SC4	CPSF7	0.099466681	0.27694355	1.76E-09	0.01
260	282	NA	283	SC4	ASL	0.069790433	0.241057102	1.76E-09	0.01
260	282	NA	283	SC4	FAM117B	0.032249854	0.169874482	1.76E-09	0.01
260	282	NA	283	SC4	DLGAP4	0.101490624	0.301190188	1.78E-09	0.01
260	282	NA	283	SC4	DDX49	0.097794612	0.276090608	1.79E-09	0.01
260	282	NA	283	SC4	PRKCZ	0.074806557	0.243338135	1.80E-09	0.05
260	282	NA	283	SC4	ERBB2	0.134223332	0.347981218	1.80E-09	0.05
260	282	NA	283	SC4	B4GALNT3	0.0589002	0.236992041	1.80E-09	0.05
260	282	NA	283	SC4	DAG1	0.12705628	0.323454099	1.80E-09	0.05
260	282	NA	283	SC4	TAF1B	0.025454661	0.138142728	1.81E-09	0.05
260	282	NA	283	SC4	RPP21	0.107502159	0.280858745	1.81E-09	0.05
260	282	NA	283	SC4	CC2D1A	0.095497011	0.26756572	1.82E-09	0.05
260	282	NA	283	SC4	STX4	0.076152459	0.244303669	1.82E-09	0.05
260	282	NA	283	SC4	DDX31	0.05804177	0.224451906	1.83E-09	0.05
260	282	NA	283	SC4	MAPK1IP1L	0.109762294	0.301919459	1.83E-09	0.05
260	282	NA	283	SC4	RAB2A	0.114676822	0.316083804	1.83E-09	0.05
260	282	NA	283	SC4	RNASEH2B	0.051721154	0.215012051	1.84E-09	0.05
260	282	NA	283	SC4	WDR36	0.072444685	0.235192797	1.85E-09	0.05
260	282	NA	283	SC4	POP5	0.109706564	0.279085849	1.85E-09	0.05
260	282	NA	283	SC4	ERGIC1	0.095504369	0.288791741	1.87E-09	0.05
260	282	NA	283	SC4	SPPL2A	0.063975853	0.257424191	1.87E-09	0.05
260	282	NA	283	SC4	CHD7	0.069372539	0.226756341	1.87E-09	0.05
260	282	NA	283	SC4	SMARCE1	0.082939045	0.272073438	1.87E-09	0.05
260	282	NA	283	SC4	FBXW8	0.031581558	0.163734859	1.89E-09	0.05
260	282	NA	283	SC4	NSMCE2	0.082733266	0.254833111	1.89E-09	0.05
260	282	NA	283	SC4	ZNF514	0.047183375	0.219584961	1.89E-09	0.05
260	282	NA	283	SC4	NUP210	0.073467498	0.251721535	1.89E-09	0.05
260	282	NA	283	SC4	VAMP3	0.105016466	0.309498365	1.89E-09	0.05
260	282	NA	283	SC4	SMIM19	0.0999312	0.28230517	1.89E-09	0.05
260	282	NA	283	SC4	SEPSECS	0.032662877	0.157790606	1.90E-09	0.05
260	282	NA	283	SC4	GPR180	0.043503853	0.183232465	1.90E-09	0.05
260	282	NA	283	SC4	TUBGCP2	0.065614662	0.237475996	1.90E-09	0.05
260	282	NA	283	SC4	PCIF1	0.084674022	0.266668919	1.90E-09	0.05
260	282	NA	283	SC4	BICRAL	0.030787592	0.170076156	1.91E-09	0.05
260	282	NA	283	SC4	GIT2	0.055441043	0.222116338	1.91E-09	0.05
260	282	NA	283	SC4	FLNB	0.128089511	0.342482377	1.92E-09	0.05
260	282	NA	283	SC4	PHF14	0.070741183	0.24866323	1.92E-09	0.05
260	282	NA	283	SC4	RALGPS1	0.041706345	0.194766049	1.92E-09	0.05
260	282	NA	283	SC4	SPPL2B	0.078759455	0.245097597	1.92E-09	0.05
260	282	NA	283	SC4	ERLEC1	0.098247955	0.292280878	1.93E-09	0.05
260	282	NA	283	SC4	C2CD5	0.045562952	0.216521606	1.94E-09	0.05
260	282	NA	283	SC4	TMBIM1	0.116503024	0.335714012	1.95E-09	0.05
260	282	NA	283	SC4	NDUFA12	0.154145069	0.341190468	1.95E-09	0.05
260	282	NA	283	SC4	TRMT2B	0.041900976	0.194869174	1.95E-09	0.05
260	282	NA	283	SC4	ABCE1	0.092674909	0.260800009	1.96E-09	0.05
260	282	NA	283	SC4	PRR15L	0.061649682	0.262779595	1.96E-09	0.05
260	282	NA	283	SC4	PCGF1	0.08740297	0.250735463	1.96E-09	0.05
260	282	NA	283	SC4	TBC1D23	0.077811125	0.242434022	1.96E-09	0.05
260	282	NA	283	SC4	HDAC2	0.128306533	0.321019705	1.98E-09	0.05
260	282	NA	283	SC4	NADK2	0.081366824	0.255918724	1.98E-09	0.05
260	282	NA	283	SC4	EPB41L1	0.086280228	0.293226654	1.98E-09	0.05
260	282	NA	283	SC4	NSL1	0.068804455	0.23563063	1.98E-09	0.05
260	282	NA	283	SC4	MID1IP1	0.074981956	0.229082535	1.98E-09	0.05
260	282	NA	283	SC4	TRNT1	0.042452759	0.179981633	1.99E-09	0.05
260	282	NA	283	SC4	ZNF354A	0.043524675	0.193491915	1.99E-09	0.05
260	282	NA	283	SC4	BAZ2B	0.047308583	0.188507927	1.99E-09	0.05
260	282	NA	283	SC4	YTHDF2	0.10754462	0.292019599	2.00E-09	0.05
260	282	NA	283	SC4	CCT2	0.128970858	0.309940383	2.00E-09	0.05
260	282	NA	283	SC4	ICMT	0.087970719	0.276219313	2.01E-09	0.05
260	282	NA	283	SC4	BCAP29	0.088612608	0.260524914	2.02E-09	0.05
260	282	NA	283	SC4	PSMB6	0.12818865	0.321544357	2.02E-09	0.05
260	282	NA	283	SC4	BAHD1	0.059015839	0.209577127	2.03E-09	0.05
260	282	NA	283	SC4	PLGRKT	0.096198586	0.278227358	2.04E-09	0.05
260	282	NA	283	SC4	AMMECR1	0.053236612	0.213231356	2.04E-09	0.05
260	282	NA	283	SC4	EXD2	0.052170369	0.224050593	2.04E-09	0.05
260	282	NA	283	SC4	FANK1	0.01174897	0.113017678	2.05E-09	0.05
260	282	NA	283	SC4	ATRN	0.081720222	0.264433552	2.05E-09	0.05
260	282	NA	283	SC4	MEA1	0.144226851	0.340427647	2.06E-09	0.05
260	282	NA	283	SC4	NSD3	0.068749549	0.229879895	2.06E-09	0.05
260	282	NA	283	SC4	CAPRIN1	0.111810239	0.318905906	2.07E-09	0.05
260	282	NA	283	SC4	CLDN7	0.137506119	0.378853424	2.07E-09	0.05
260	282	NA	283	SC4	BRD1	0.076693783	0.248670214	2.08E-09	0.05
260	282	NA	283	SC4	EI24	0.109393632	0.318193427	2.08E-09	0.05
260	282	NA	283	SC4	UBE2E3	0.141153536	0.3292719	2.08E-09	0.05
260	282	NA	283	SC4	UVRAG	0.050723847	0.199586179	2.09E-09	0.05
260	282	NA	283	SC4	COMMD1	0.102810926	0.287885927	2.09E-09	0.05
260	282	NA	283	SC4	NMRAL1	0.092697746	0.27204682	2.09E-09	0.05
260	282	NA	283	SC4	SNRNP48	0.030593174	0.162034715	2.10E-09	0.05
260	282	NA	283	SC4	SMIM12	0.092819515	0.268967392	2.10E-09	0.05
260	282	NA	283	SC4	ARHGEF16	0.051253485	0.229817446	2.11E-09	0.05
260	282	NA	283	SC4	FXYD3	0.15016731	0.44089818	2.11E-09	0.05
260	282	NA	283	SC4	WDFY2	0.049308478	0.227752076	2.11E-09	0.05
260	282	NA	283	SC4	BRIP1	0.0351828	0.187478358	2.11E-09	0.05
260	282	NA	283	SC4	ITPKC	0.099223476	0.273893271	2.11E-09	0.05
260	282	NA	283	SC4	YME1L1	0.101446979	0.288845336	2.11E-09	0.05
260	282	NA	283	SC4	SLC35A1	0.059745619	0.219315544	2.12E-09	0.05
260	282	NA	283	SC4	ZFAND2A	0.085036881	0.245924492	2.12E-09	0.05
260	282	NA	283	SC4	UBE2B	0.110338928	0.306789158	2.12E-09	0.05
260	282	NA	283	SC4	FBXO28	0.076005967	0.251988064	2.13E-09	0.05
260	282	NA	283	SC4	RNF139	0.077551664	0.244004907	2.13E-09	0.05
260	282	NA	283	SC4	LMBRD1	0.080455446	0.255290112	2.13E-09	0.05
260	282	NA	283	SC4	DLG1	0.105733646	0.289543719	2.13E-09	0.05
260	282	NA	283	SC4	PSMD7	0.107753431	0.277694562	2.13E-09	0.05
260	282	NA	283	SC4	WASHC4	0.057455524	0.223340597	2.14E-09	0.05
260	282	NA	283	SC4	MSRB2	0.103265353	0.288071529	2.14E-09	0.05
260	282	NA	283	SC4	HDAC6	0.077707847	0.24745043	2.15E-09	0.05
260	282	NA	283	SC4	RBFOX2	0.09743521	0.275843936	2.15E-09	0.05
260	282	NA	283	SC4	STRN4	0.086696752	0.276087388	2.15E-09	0.05
260	282	NA	283	SC4	ACAP2	0.080553019	0.251144191	2.16E-09	0.05
260	282	NA	283	SC4	FAM8A1	0.055858317	0.214534088	2.16E-09	0.05
260	282	NA	283	SC4	MTAP	0.089056957	0.275079758	2.16E-09	0.05
260	282	NA	283	SC4	ANKS1A	0.079059905	0.242268931	2.16E-09	0.05
260	282	NA	283	SC4	DAGLB	0.047197291	0.209144018	2.17E-09	0.05
260	282	NA	283	SC4	TMEM39A	0.068229928	0.218079901	2.17E-09	0.05
260	282	NA	283	SC4	SOX9	0.13516314	0.353108253	2.18E-09	0.05
260	282	NA	283	SC4	ST6GALNAC5	0.03181092	0.167566342	2.18E-09	0.05
260	282	NA	283	SC4	KLHL42	0.066884474	0.227080059	2.18E-09	0.05
260	282	NA	283	SC4	MCFD2	0.108801132	0.293832866	2.18E-09	0.05
260	282	NA	283	SC4	SLC12A7	0.090403999	0.293941298	2.19E-09	0.05
260	282	NA	283	SC4	TUBGCP3	0.060119603	0.213825902	2.19E-09	0.05
260	282	NA	283	SC4	NUCB2	0.089368607	0.281581247	2.21E-09	0.05
260	282	NA	283	SC4	RCE1	0.072036142	0.255274602	2.21E-09	0.05
260	282	NA	283	SC4	MTRF1L	0.030555779	0.185409773	2.22E-09	0.05
260	282	NA	283	SC4	TCERG1	0.07303995	0.233000338	2.24E-09	0.05
260	282	NA	283	SC4	SSNA1	0.095340772	0.268957358	2.25E-09	0.05
260	282	NA	283	SC4	CPD	0.091716499	0.273712222	2.26E-09	0.05
260	282	NA	283	SC4	SMIM29	0.101520619	0.272415278	2.27E-09	0.05
260	282	NA	283	SC4	ZNF766	0.048218626	0.2070427	2.27E-09	0.05
260	282	NA	283	SC4	METTL17	0.081890719	0.243770832	2.28E-09	0.05
260	282	NA	283	SC4	MCM5	0.096906945	0.283732942	2.30E-09	0.05
260	282	NA	283	SC4	HEBP2	0.126369813	0.330828203	2.30E-09	0.05
260	282	NA	283	SC4	POMP	0.129630617	0.335659628	2.32E-09	0.05
260	282	NA	283	SC4	CPPED1	0.053093944	0.219754174	2.33E-09	0.05
260	282	NA	283	SC4	FEM1B	0.08259908	0.262693142	2.34E-09	0.05
260	282	NA	283	SC4	NDUFA9	0.122666134	0.312068185	2.34E-09	0.05
260	282	NA	283	SC4	XXYLT1	0.053527816	0.202756218	2.34E-09	0.05
260	282	NA	283	SC4	GCLC	0.082179396	0.246045101	2.34E-09	0.05
260	282	NA	283	SC4	ABCB7	0.068892775	0.250340691	2.35E-09	0.05
260	282	NA	283	SC4	EIF4A3	0.112246195	0.301167884	2.37E-09	0.05
260	282	NA	283	SC4	KANSL1	0.066671545	0.226520943	2.38E-09	0.05
260	282	NA	283	SC4	NR2F6	0.133467692	0.32234249	2.38E-09	0.05
260	282	NA	283	SC4	DHX35	0.043865464	0.180397332	2.38E-09	0.05
260	282	NA	283	SC4	YTHDC1	0.073591206	0.242595701	2.39E-09	0.05
260	282	NA	283	SC4	RNF111	0.050710448	0.196697858	2.39E-09	0.05
260	282	NA	283	SC4	PTS	0.107800151	0.2733053	2.40E-09	0.05
260	282	NA	283	SC4	DUSP16	0.064609667	0.224668944	2.41E-09	0.05
260	282	NA	283	SC4	JAGN1	0.095225206	0.266751466	2.42E-09	0.05
260	282	NA	283	SC4	B4GALT4	0.0688561	0.230907978	2.43E-09	0.05
260	282	NA	283	SC4	PMAIP1	0.065060409	0.258132567	2.44E-09	0.05
260	282	NA	283	SC4	USP10	0.085684111	0.255464317	2.44E-09	0.05
260	282	NA	283	SC4	KDSR	0.079284087	0.291303935	2.44E-09	0.05
260	282	NA	283	SC4	CARS2	0.079579705	0.242979571	2.45E-09	0.05
260	282	NA	283	SC4	TC2N	0.080206114	0.264768416	2.45E-09	0.05
260	282	NA	283	SC4	CCDC14	0.085033095	0.264899962	2.46E-09	0.05
260	282	NA	283	SC4	SLC15A4	0.074064118	0.227810454	2.47E-09	0.05
260	282	NA	283	SC4	APPL2	0.066131621	0.223250575	2.47E-09	0.05
260	282	NA	283	SC4	PIGA	0.034532071	0.168479114	2.47E-09	0.05
260	282	NA	283	SC4	ADI1	0.128860388	0.336362147	2.50E-09	0.05
260	282	NA	283	SC4	GGNBP2	0.081470481	0.238010927	2.50E-09	0.05
260	282	NA	283	SC4	SECISBP2L	0.0464759	0.195905129	2.51E-09	0.05
260	282	NA	283	SC4	WDR13	0.079958113	0.255044583	2.54E-09	0.05
260	282	NA	283	SC4	MGA	0.04416962	0.201573804	2.55E-09	0.05
260	282	NA	283	SC4	SLTM	0.067185761	0.228720498	2.55E-09	0.05
260	282	NA	283	SC4	UCK1	0.073960359	0.239973073	2.55E-09	0.05
260	282	NA	283	SC4	CDKL5	0.033355036	0.176173611	2.55E-09	0.05
260	282	NA	283	SC4	UBQLN1	0.107159776	0.292057536	2.57E-09	0.05
260	282	NA	283	SC4	MLST8	0.08747895	0.254138964	2.57E-09	0.05
260	282	NA	283	SC4	ZNF692	0.097453968	0.26755118	2.59E-09	0.05
260	282	NA	283	SC4	GTPBP10	0.050354635	0.202730444	2.59E-09	0.05
260	282	NA	283	SC4	NADK	0.090788625	0.258190863	2.60E-09	0.05
260	282	NA	283	SC4	DNAJC3	0.082207743	0.265709163	2.60E-09	0.05
260	282	NA	283	SC4	ZCCHC8	0.040763875	0.200615499	2.61E-09	0.05
260	282	NA	283	SC4	MANEA	0.044622625	0.204197018	2.62E-09	0.05
260	282	NA	283	SC4	RBM42	0.102276255	0.290623207	2.63E-09	0.05
260	282	NA	283	SC4	ZNF81	0.00757115	0.092297548	2.63E-09	0.05
260	282	NA	283	SC4	HAUS3	0.033336664	0.174650422	2.63E-09	0.05
260	282	NA	283	SC4	TCEAL9	0.101903135	0.295242938	2.64E-09	0.05
260	282	NA	283	SC4	CYTH2	0.099101506	0.284550449	2.65E-09	0.05
260	282	NA	283	SC4	KLHDC3	0.107870535	0.292666574	2.67E-09	0.05
260	282	NA	283	SC4	FBXO3	0.085243848	0.253088065	2.68E-09	0.05
260	282	NA	283	SC4	RAB21	0.098066345	0.276454512	2.69E-09	0.05
260	282	NA	283	SC4	SMARCA4	0.10820925	0.303669974	2.69E-09	0.05
260	282	NA	283	SC4	RBM38	0.083268425	0.250751946	2.69E-09	0.05
260	282	NA	283	SC4	STRIP1	0.062719614	0.219566151	2.69E-09	0.05
260	282	NA	283	SC4	POLD4	0.108912618	0.29825419	2.70E-09	0.05
260	282	NA	283	SC4	TSPAN15	0.061293543	0.277956917	2.70E-09	0.05
260	282	NA	283	SC4	TMEM184A	0.066681366	0.255248753	2.71E-09	0.05
260	282	NA	283	SC4	CWC15	0.131383407	0.332265799	2.72E-09	0.05
260	282	NA	283	SC4	CLMN	0.051732932	0.209229962	2.72E-09	0.05
260	282	NA	283	SC4	KATNB1	0.046217764	0.178765071	2.72E-09	0.05
260	282	NA	283	SC4	MFN2	0.094399968	0.261904276	2.74E-09	0.05
260	282	NA	283	SC4	PRDM15	0.028955507	0.149901664	2.75E-09	0.05
260	282	NA	283	SC4	LYAR	0.054409156	0.207209639	2.75E-09	0.05
260	282	NA	283	SC4	ZMYM6	0.036214771	0.179599778	2.77E-09	0.05
260	282	NA	283	SC4	UFM1	0.095690657	0.280833037	2.77E-09	0.05
260	282	NA	283	SC4	FAM91A1	0.102022868	0.286609921	2.78E-09	0.05
260	282	NA	283	SC4	EFCAB11	0.017204417	0.14641037	2.78E-09	0.05
260	282	NA	283	SC4	KCTD20	0.071632829	0.245327553	2.78E-09	0.05
260	282	NA	283	SC4	EPPK1	0.100625226	0.297789405	2.78E-09	0.05
260	282	NA	283	SC4	DYNLT1	0.143764525	0.319735902	2.78E-09	0.05
260	282	NA	283	SC4	SSH3	0.083468946	0.263212661	2.78E-09	0.05
260	282	NA	283	SC4	LYN	0.062937698	0.244849133	2.79E-09	0.05
260	282	NA	283	SC4	TMEM250	0.07117119	0.250023156	2.79E-09	0.05
260	282	NA	283	SC4	ATXN2L	0.079799554	0.243596997	2.81E-09	0.05
260	282	NA	283	SC4	NOL8	0.058471733	0.227360868	2.82E-09	0.05
260	282	NA	283	SC4	CPTP	0.070397025	0.243236009	2.83E-09	0.05
260	282	NA	283	SC4	TGDS	0.03557603	0.165214371	2.83E-09	0.05
260	282	NA	283	SC4	KATNA1	0.054432106	0.210974743	2.84E-09	0.05
260	282	NA	283	SC4	DLD	0.124081813	0.298250597	2.85E-09	0.05
260	282	NA	283	SC4	NAPRT	0.100038461	0.292443686	2.85E-09	0.05
260	282	NA	283	SC4	ANXA3	0.093289716	0.328074614	2.85E-09	0.05
260	282	NA	283	SC4	ABI1	0.106932513	0.28380741	2.85E-09	0.05
260	282	NA	283	SC4	MPND	0.056321289	0.216346414	2.88E-09	0.05
260	282	NA	283	SC4	SOX13	0.059870825	0.217322976	2.88E-09	0.05
260	282	NA	283	SC4	FBXL3	0.071037999	0.253252183	2.89E-09	0.05
260	282	NA	283	SC4	TSPAN31	0.074101231	0.243076323	2.91E-09	0.05
260	282	NA	283	SC4	PPP2R3A	0.053498999	0.210115385	2.93E-09	0.05
260	282	NA	283	SC4	UNC13D	0.044604046	0.216928219	2.94E-09	0.05
260	282	NA	283	SC4	NECTIN1	0.096004266	0.299111329	2.94E-09	0.05
260	282	NA	283	SC4	NAA15	0.049876645	0.214538195	2.97E-09	0.05
260	282	NA	283	SC4	TMEM125	0.061640098	0.22387945	2.97E-09	0.05
260	282	NA	283	SC4	FAM104A	0.088552592	0.26404311	2.98E-09	0.05
260	282	NA	283	SC4	SRPRA	0.085365984	0.284891896	3.01E-09	0.05
260	282	NA	283	SC4	TCHP	0.047837143	0.199990635	3.02E-09	0.05
260	282	NA	283	SC4	ZC3H12C	0.029468692	0.167910405	3.03E-09	0.05
260	282	NA	283	SC4	PTPN18	0.064793064	0.239640264	3.03E-09	0.05
260	282	NA	283	SC4	SERPINB1	0.10217227	0.326399361	3.03E-09	0.05
260	282	NA	283	SC4	ULK2	0.051265482	0.207602855	3.04E-09	0.05
260	282	NA	283	SC4	TBC1D10A	0.064677953	0.220166567	3.05E-09	0.05
260	282	NA	283	SC4	FAM114A1	0.073619601	0.253566207	3.05E-09	0.05
260	282	NA	283	SC4	KRT80	0.074152579	0.263833978	3.05E-09	0.05
260	282	NA	283	SC4	SIPA1L1	0.077157208	0.239636789	3.06E-09	0.05
260	282	NA	283	SC4	SMYD5	0.072370977	0.236273917	3.06E-09	0.05
260	282	NA	283	SC4	NAA50	0.108030555	0.289023754	3.07E-09	0.05
260	282	NA	283	SC4	ASF1B	0.083391872	0.236505893	3.07E-09	0.05
260	282	NA	283	SC4	SMIM22	0.078664099	0.25525747	3.07E-09	0.05
260	282	NA	283	SC4	NOP56	0.119987869	0.317319063	3.08E-09	0.05
260	282	NA	283	SC4	KCTD3	0.093560451	0.27708323	3.09E-09	0.05
260	282	NA	283	SC4	CENPN	0.07566739	0.256030394	3.09E-09	0.05
260	282	NA	283	SC4	SMARCD2	0.099883196	0.288097646	3.10E-09	0.05
260	282	NA	283	SC4	NDE1	0.04470687	0.19707746	3.12E-09	0.05
260	282	NA	283	SC4	DMXL1	0.046176089	0.188969243	3.13E-09	0.05
260	282	NA	283	SC4	GATAD2A	0.09810048	0.297898719	3.15E-09	0.05
260	282	NA	283	SC4	TMEM234	0.04905576	0.213194442	3.16E-09	0.05
260	282	NA	283	SC4	TENT4B	0.047197561	0.201261484	3.17E-09	0.05
260	282	NA	283	SC4	PCM1	0.068019422	0.230569924	3.18E-09	0.05
260	282	NA	283	SC4	TIAL1	0.092723783	0.283476412	3.18E-09	0.05
260	282	NA	283	SC4	PGM3	0.088658431	0.266241571	3.19E-09	0.05
260	282	NA	283	SC4	PDPK1	0.087278152	0.249441852	3.19E-09	0.05
260	282	NA	283	SC4	TANK	0.091316341	0.27185221	3.20E-09	0.05
260	282	NA	283	SC4	BACH1	0.058631965	0.229494413	3.20E-09	0.05
260	282	NA	283	SC4	TRAK1	0.095688422	0.263569674	3.21E-09	0.05
260	282	NA	283	SC4	HID1	0.057295189	0.224818204	3.22E-09	0.05
260	282	NA	283	SC4	LRRC14	0.076496371	0.240638302	3.24E-09	0.05
260	282	NA	283	SC4	IDH3G	0.103316425	0.291567058	3.25E-09	0.05
260	282	NA	283	SC4	ETFA	0.106933569	0.285157365	3.25E-09	0.05
260	282	NA	283	SC4	TRAPPC1	0.111516774	0.290605733	3.26E-09	0.05
260	282	NA	283	SC4	ZNF410	0.063817336	0.237661755	3.26E-09	0.05
260	282	NA	283	SC4	FAM3A	0.088729539	0.263356251	3.27E-09	0.05
260	282	NA	283	SC4	RAP1GDS1	0.066011738	0.230449797	3.28E-09	0.05
260	282	NA	283	SC4	TMEM251	0.061496077	0.222191898	3.28E-09	0.05
260	282	NA	283	SC4	TSEN54	0.068201244	0.233215634	3.28E-09	0.05
260	282	NA	283	SC4	MDM1	0.030493634	0.15935038	3.30E-09	0.05
260	282	NA	283	SC4	ENY2	0.149584497	0.356351665	3.32E-09	0.05
260	282	NA	283	SC4	CNPPD1	0.09529151	0.266901197	3.32E-09	0.05
260	282	NA	283	SC4	CAMSAP2	0.071938914	0.24466577	3.32E-09	0.05
260	282	NA	283	SC4	NCLN	0.090303869	0.271286646	3.33E-09	0.05
260	282	NA	283	SC4	NOSIP	0.092564713	0.282727461	3.33E-09	0.05
260	282	NA	283	SC4	ULK1	0.085828057	0.258031257	3.33E-09	0.05
260	282	NA	283	SC4	ERCC6	0.044730623	0.205025729	3.34E-09	0.05
260	282	NA	283	SC4	CLUAP1	0.055186438	0.214661717	3.35E-09	0.05
260	282	NA	283	SC4	DTNB	0.052656767	0.224898702	3.35E-09	0.05
260	282	NA	283	SC4	ADSL	0.092977584	0.273134945	3.36E-09	0.05
260	282	NA	283	SC4	CKAP2L	0.031676679	0.181069309	3.36E-09	0.05
260	282	NA	283	SC4	FAM98A	0.077538364	0.250659665	3.37E-09	0.05
260	282	NA	283	SC4	TUSC2	0.087377599	0.266833253	3.38E-09	0.05
260	282	NA	283	SC4	AP1M2	0.098937207	0.28637929	3.38E-09	0.05
260	282	NA	283	SC4	RAD21	0.113610533	0.327414597	3.39E-09	0.05
260	282	NA	283	SC4	ZNF621	0.040361136	0.183616187	3.39E-09	0.05
260	282	NA	283	SC4	MARCHF5	0.082121238	0.271782161	3.39E-09	0.05
260	282	NA	283	SC4	NCOA4	0.099729815	0.287979671	3.42E-09	0.05
260	282	NA	283	SC4	GRK3	0.047399289	0.20423822	3.43E-09	0.05
260	282	NA	283	SC4	PET117	0.052409684	0.198539971	3.43E-09	0.05
260	282	NA	283	SC4	PLPP2	0.114161807	0.302880724	3.44E-09	0.05
260	282	NA	283	SC4	MDH1	0.154035485	0.337781921	3.45E-09	0.05
260	282	NA	283	SC4	SSBP3	0.08577922	0.270743819	3.46E-09	0.05
260	282	NA	283	SC4	ADNP	0.102602692	0.282268573	3.46E-09	0.05
260	282	NA	283	SC4	TBRG4	0.103394675	0.276932971	3.46E-09	0.05
260	282	NA	283	SC4	YIF1B	0.107102158	0.290739049	3.46E-09	0.05
260	282	NA	283	SC4	POP7	0.103803845	0.276429719	3.46E-09	0.05
260	282	NA	283	SC4	PROSER2	0.035109392	0.194338996	3.47E-09	0.05
260	282	NA	283	SC4	ANKLE2	0.092416805	0.262838594	3.47E-09	0.05
260	282	NA	283	SC4	TLR3	0.019308377	0.123514672	3.49E-09	0.05
260	282	NA	283	SC4	PYGO2	0.088049492	0.272178359	3.49E-09	0.05
260	282	NA	283	SC4	ZC3H3	0.062877439	0.225257052	3.50E-09	0.05
260	282	NA	283	SC4	USP53	0.057648543	0.221483696	3.50E-09	0.05
260	282	NA	283	SC4	INPP5K	0.04682997	0.20317776	3.51E-09	0.05
260	282	NA	283	SC4	ZSCAN29	0.027829511	0.165488773	3.52E-09	0.05
260	282	NA	283	SC4	NUP85	0.100353819	0.27190072	3.53E-09	0.05
260	282	NA	283	SC4	FUCA2	0.084205477	0.247479514	3.54E-09	0.05
260	282	NA	283	SC4	GPRC5A	0.127732357	0.350959499	3.54E-09	0.05
260	282	NA	283	SC4	OGDH	0.104446878	0.290753274	3.54E-09	0.05
260	282	NA	283	SC4	TBC1D13	0.059749824	0.215112047	3.55E-09	0.05
260	282	NA	283	SC4	CNTRL	0.029629314	0.144737352	3.56E-09	0.05
260	282	NA	283	SC4	CCAR2	0.086577107	0.264536319	3.58E-09	0.05
260	282	NA	283	SC4	HEXIM1	0.076176075	0.256903067	3.58E-09	0.05
260	282	NA	283	SC4	HPCAL1	0.083314043	0.254204114	3.59E-09	0.05
260	282	NA	283	SC4	THOP1	0.076398239	0.251839858	3.60E-09	0.05
260	282	NA	283	SC4	VPS37C	0.067720927	0.235648024	3.60E-09	0.05
260	282	NA	283	SC4	ARHGEF37	0.066483757	0.208406994	3.61E-09	0.05
260	282	NA	283	SC4	LEMD3	0.033821147	0.182884702	3.64E-09	0.05
260	282	NA	283	SC4	KLK1	0.017757821	0.16024298	3.64E-09	0.05
260	282	NA	283	SC4	SIRT6	0.04017055	0.194340935	3.65E-09	0.05
260	282	NA	283	SC4	PPP1R16A	0.098710588	0.27240846	3.67E-09	0.05
260	282	NA	283	SC4	BCL2L1	0.109337488	0.311231596	3.67E-09	0.05
260	282	NA	283	SC4	YARS2	0.05249176	0.208199594	3.68E-09	0.05
260	282	NA	283	SC4	AP1S3	0.028223079	0.195263056	3.69E-09	0.05
260	282	NA	283	SC4	CENPL	0.037078291	0.184993684	3.70E-09	0.05
260	282	NA	283	SC4	JOSD1	0.071804158	0.225544112	3.71E-09	0.05
260	282	NA	283	SC4	PUM2	0.10542604	0.28773363	3.71E-09	0.05
260	282	NA	283	SC4	ALG13	0.082588639	0.253148895	3.71E-09	0.05
260	282	NA	283	SC4	NRDC	0.091986033	0.265706387	3.73E-09	0.05
260	282	NA	283	SC4	PLK1	0.078805349	0.25815948	3.74E-09	0.05
260	282	NA	283	SC4	PSMD11	0.100085476	0.289312395	3.74E-09	0.05
260	282	NA	283	SC4	MKLN1	0.073485601	0.24384226	3.75E-09	0.05
260	282	NA	283	SC4	CRLF3	0.046379835	0.194476353	3.76E-09	0.05
260	282	NA	283	SC4	INTS13	0.052369774	0.209170675	3.77E-09	0.05
260	282	NA	283	SC4	YBEY	0.07061405	0.219125698	3.78E-09	0.05
260	282	NA	283	SC4	XPO5	0.096373579	0.269223125	3.81E-09	0.05
260	282	NA	283	SC4	BOK	0.080914436	0.254196161	3.82E-09	0.05
260	282	NA	283	SC4	ZNF184	0.026055263	0.130092463	3.82E-09	0.05
260	282	NA	283	SC4	MTFR1	0.086279322	0.251038906	3.83E-09	0.05
260	282	NA	283	SC4	MAGI1	0.049486397	0.198238932	3.85E-09	0.05
260	282	NA	283	SC4	AFAP1	0.059930988	0.229636329	3.85E-09	0.05
260	282	NA	283	SC4	CCNB1	0.114889745	0.288868095	3.86E-09	0.05
260	282	NA	283	SC4	NT5C2	0.102570918	0.275596089	3.88E-09	0.05
260	282	NA	283	SC4	KRTCAP3	0.090017854	0.261832892	3.89E-09	0.05
260	282	NA	283	SC4	EBNA1BP2	0.144417673	0.332895368	3.90E-09	0.05
260	282	NA	283	SC4	DPY19L1	0.078002939	0.237474732	3.92E-09	0.05
260	282	NA	283	SC4	CCNG1	0.080888446	0.259415181	3.92E-09	0.05
260	282	NA	283	SC4	C2orf15	0.013210984	0.116370988	3.94E-09	0.05
260	282	NA	283	SC4	HMMR	0.047312947	0.202266641	3.95E-09	0.05
260	282	NA	283	SC4	NT5DC3	0.048616757	0.183163902	3.95E-09	0.05
260	282	NA	283	SC4	SH3GLB1	0.093666214	0.30585691	3.97E-09	0.05
260	282	NA	283	SC4	RAB3GAP1	0.082532478	0.258000518	3.97E-09	0.05
260	282	NA	283	SC4	DHX34	0.068482182	0.21762831	3.98E-09	0.05
260	282	NA	283	SC4	ZNF511	0.068033853	0.240269441	4.01E-09	0.05
260	282	NA	283	SC4	PDCD2L	0.051296532	0.201601901	4.01E-09	0.05
260	282	NA	283	SC4	ZZEF1	0.053943557	0.208141659	4.05E-09	0.05
260	282	NA	283	SC4	NTPCR	0.110433863	0.279793095	4.05E-09	0.05
260	282	NA	283	SC4	PCGF2	0.06996347	0.250738285	4.07E-09	0.05
260	282	NA	283	SC4	DHRS1	0.075092637	0.24081443	4.07E-09	0.05
260	282	NA	283	SC4	PPP4R3A	0.09050169	0.265748994	4.09E-09	0.05
260	282	NA	283	SC4	NARF	0.073526146	0.249609283	4.12E-09	0.05
260	282	NA	283	SC4	TRIM27	0.091944958	0.266875632	4.14E-09	0.05
260	282	NA	283	SC4	DTX2	0.075816286	0.240267441	4.15E-09	0.05
260	282	NA	283	SC4	MET	0.089845745	0.276520313	4.17E-09	0.05
260	282	NA	283	SC4	ABCB8	0.076988773	0.235481291	4.17E-09	0.05
260	282	NA	283	SC4	DENR	0.116912969	0.278201123	4.17E-09	0.05
260	282	NA	283	SC4	EIF1B	0.115408936	0.298096097	4.17E-09	0.05
260	282	NA	283	SC4	CHD1	0.049994358	0.206571245	4.18E-09	0.05
260	282	NA	283	SC4	RASA1	0.075720918	0.251933921	4.19E-09	0.05
260	282	NA	283	SC4	METTL9	0.120178166	0.299368449	4.20E-09	0.05
260	282	NA	283	SC4	LAMC2	0.101966318	0.310836144	4.22E-09	0.05
260	282	NA	283	SC4	SPG21	0.109975233	0.297774612	4.25E-09	0.05
260	282	NA	283	SC4	EXOSC3	0.081994652	0.253541808	4.26E-09	0.05
260	282	NA	283	SC4	ADIPOR1	0.136870878	0.322742874	4.27E-09	0.05
260	282	NA	283	SC4	MANBA	0.059734797	0.226071986	4.28E-09	0.05
260	282	NA	283	SC4	CLASP2	0.081485208	0.259225428	4.29E-09	0.05
260	282	NA	283	SC4	RNF25	0.045599077	0.185102865	4.31E-09	0.05
260	282	NA	283	SC4	GTPBP1	0.073540236	0.237485534	4.31E-09	0.05
260	282	NA	283	SC4	TMLHE	0.049522555	0.204121836	4.31E-09	0.05
260	282	NA	283	SC4	GTPBP6	0.07110309	0.240601304	4.32E-09	0.05
260	282	NA	283	SC4	AHR	0.087530833	0.270804712	4.34E-09	0.05
260	282	NA	283	SC4	RTRAF	0.129104734	0.30972883	4.34E-09	0.05
260	282	NA	283	SC4	GRIPAP1	0.058334383	0.241529723	4.36E-09	0.05
260	282	NA	283	SC4	VRK1	0.059973451	0.233942906	4.37E-09	0.05
260	282	NA	283	SC4	KHSRP	0.085049972	0.291978699	4.37E-09	0.05
260	282	NA	283	SC4	DHX57	0.0417842	0.184399456	4.37E-09	0.05
260	282	NA	283	SC4	TACC2	0.094619696	0.257004793	4.39E-09	0.05
260	282	NA	283	SC4	UQCRC2	0.111495177	0.298922885	4.39E-09	0.05
260	282	NA	283	SC4	TXNRD1	0.081779728	0.239454017	4.40E-09	0.05
260	282	NA	283	SC4	NPLOC4	0.098208032	0.260790229	4.40E-09	0.05
260	282	NA	283	SC4	ZFP62	0.05215949	0.231483355	4.46E-09	0.05
260	282	NA	283	SC4	TMEM64	0.065151195	0.220885551	4.47E-09	0.05
260	282	NA	283	SC4	FANCL	0.074587025	0.244343648	4.47E-09	0.05
260	282	NA	283	SC4	BANP	0.048635881	0.181821201	4.47E-09	0.05
260	282	NA	283	SC4	ZNF513	0.046040745	0.198808819	4.47E-09	0.05
260	282	NA	283	SC4	TRIB1	0.098578975	0.278886632	4.48E-09	0.05
260	282	NA	283	SC4	CCN6	0.006309098	0.072414587	4.48E-09	0.05
260	282	NA	283	SC4	PEX1	0.0610604	0.212669488	4.49E-09	0.05
260	282	NA	283	SC4	RBCK1	0.097072636	0.273456856	4.49E-09	0.05
260	282	NA	283	SC4	G2E3	0.043982913	0.189446481	4.49E-09	0.05
260	282	NA	283	SC4	CCDC86	0.07525102	0.235028889	4.51E-09	0.05
260	282	NA	283	SC4	PJA1	0.071471003	0.230176804	4.52E-09	0.05
260	282	NA	283	SC4	ZNF668	0.03364841	0.168304975	4.52E-09	0.05
260	282	NA	283	SC4	CHD9	0.051111583	0.204494067	4.54E-09	0.05
260	282	NA	283	SC4	IGBP1	0.100051903	0.280862889	4.57E-09	0.05
260	282	NA	283	SC4	N4BP1	0.071166636	0.232550025	4.58E-09	0.05
260	282	NA	283	SC4	EIF2D	0.067954112	0.2488128	4.59E-09	0.05
260	282	NA	283	SC4	TMA16	0.069403997	0.232671609	4.59E-09	0.05
260	282	NA	283	SC4	MFSD14A	0.062529528	0.227842497	4.59E-09	0.05
260	282	NA	283	SC4	PNPLA6	0.068001514	0.211271068	4.60E-09	0.05
260	282	NA	283	SC4	ING3	0.034203413	0.168084965	4.60E-09	0.05
260	282	NA	283	SC4	SMUG1	0.07936234	0.251202387	4.60E-09	0.05
260	282	NA	283	SC4	TYW3	0.054215774	0.206918944	4.61E-09	0.05
260	282	NA	283	SC4	COPB1	0.096834283	0.276855801	4.61E-09	0.05
260	282	NA	283	SC4	PGM2	0.087343404	0.260549357	4.62E-09	0.05
260	282	NA	283	SC4	YY1AP1	0.088584568	0.263634883	4.62E-09	0.05
260	282	NA	283	SC4	KIAA0753	0.043768877	0.194922459	4.62E-09	0.05
260	282	NA	283	SC4	ALG12	0.066515757	0.231651286	4.63E-09	0.05
260	282	NA	283	SC4	POLE	0.069505191	0.233726929	4.64E-09	0.05
260	282	NA	283	SC4	USP30	0.032508069	0.166604588	4.65E-09	0.05
260	282	NA	283	SC4	MOCOS	0.036724532	0.191459009	4.65E-09	0.05
260	282	NA	283	SC4	FBXO42	0.056356937	0.204846445	4.67E-09	0.05
260	282	NA	283	SC4	PHKG2	0.076842375	0.249914233	4.68E-09	0.05
260	282	NA	283	SC4	PDIK1L	0.03907683	0.166964228	4.70E-09	0.05
260	282	NA	283	SC4	SLC38A7	0.039523329	0.173873901	4.71E-09	0.05
260	282	NA	283	SC4	NIT1	0.089558943	0.260226855	4.72E-09	0.05
260	282	NA	283	SC4	C18orf32	0.109708919	0.27515747	4.72E-09	0.05
260	282	NA	283	SC4	NUDT2	0.07357377	0.241878071	4.72E-09	0.05
260	282	NA	283	SC4	FGD6	0.037410385	0.200168107	4.74E-09	0.05
260	282	NA	283	SC4	DENND1A	0.042635787	0.188447407	4.74E-09	0.05
260	282	NA	283	SC4	TRPM7	0.040079121	0.196693539	4.74E-09	0.05
260	282	NA	283	SC4	EIF2B4	0.079024585	0.242401173	4.78E-09	0.05
260	282	NA	283	SC4	HPGD	0.03661027	0.207653085	4.79E-09	0.05
260	282	NA	283	SC4	GBF1	0.096341667	0.276743058	4.79E-09	0.05
260	282	NA	283	SC4	PLAGL2	0.060310037	0.210048114	4.81E-09	0.05
260	282	NA	283	SC4	ZNF808	0.020516384	0.11526655	4.82E-09	0.05
260	282	NA	283	SC4	ZBTB37	0.027413489	0.155169315	4.86E-09	0.05
260	282	NA	283	SC4	PIK3C2B	0.047621881	0.191454706	4.87E-09	0.05
260	282	NA	283	SC4	TXN2	0.102112396	0.263241206	4.88E-09	0.05
260	282	NA	283	SC4	LZTS2	0.064844158	0.24400654	4.89E-09	0.05
260	282	NA	283	SC4	SUSD6	0.075161699	0.251992077	4.92E-09	0.05
260	282	NA	283	SC4	CARHSP1	0.116773976	0.301788805	4.93E-09	0.05
260	282	NA	283	SC4	UBE2D2	0.121320631	0.319533625	4.93E-09	0.05
260	282	NA	283	SC4	YLPM1	0.063641593	0.232058078	4.93E-09	0.05
260	282	NA	283	SC4	TMEM184B	0.103290266	0.284189879	4.94E-09	0.05
260	282	NA	283	SC4	OTUD3	0.041976466	0.182190937	4.96E-09	0.05
260	282	NA	283	SC4	NBEAL2	0.08070377	0.253897698	4.97E-09	0.05
260	282	NA	283	SC4	C19orf48	0.122300598	0.3045526	4.99E-09	0.05
260	282	NA	283	SC4	C1orf116	0.072899802	0.283475544	5.00E-09	0.05
260	282	NA	283	SC4	UNC119B	0.07310862	0.228939158	5.00E-09	0.05
260	282	NA	283	SC4	RBL1	0.048501588	0.217079464	5.01E-09	0.05
260	282	NA	283	SC4	PLAAT3	0.109877029	0.303950387	5.03E-09	0.05
260	282	NA	283	SC4	FZD7	0.072491338	0.234396663	5.03E-09	0.05
260	282	NA	283	SC4	PRKX	0.057055293	0.232803849	5.04E-09	0.05
260	282	NA	283	SC4	NFKB1	0.06410512	0.227278634	5.05E-09	0.05
260	282	NA	283	SC4	APPBP2	0.062645612	0.209780581	5.06E-09	0.05
260	282	NA	283	SC4	NEU1	0.091872387	0.260700137	5.07E-09	0.05
260	282	NA	283	SC4	POLR3A	0.05932971	0.229051637	5.07E-09	0.05
260	282	NA	283	SC4	SRF	0.094118479	0.28230534	5.07E-09	0.05
260	282	NA	283	SC4	UBALD1	0.053816915	0.202638923	5.08E-09	0.05
260	282	NA	283	SC4	PPP1R10	0.090623079	0.265590361	5.10E-09	0.05
260	282	NA	283	SC4	TBC1D15	0.067887345	0.228123082	5.10E-09	0.05
260	282	NA	283	SC4	TACO1	0.07323311	0.228315639	5.14E-09	0.05
260	282	NA	283	SC4	SEPHS2	0.119304503	0.302556052	5.15E-09	0.05
260	282	NA	283	SC4	EPS15	0.066857962	0.228040834	5.15E-09	0.05
260	282	NA	283	SC4	TMED5	0.088620185	0.260059143	5.15E-09	0.05
260	282	NA	283	SC4	ATP13A2	0.080616529	0.241880446	5.16E-09	0.05
260	282	NA	283	SC4	EPG5	0.044291406	0.188225192	5.18E-09	0.05
260	282	NA	283	SC4	RSBN1L	0.052294019	0.212033429	5.21E-09	0.05
260	282	NA	283	SC4	EPCAM	0.169201107	0.449183374	5.21E-09	0.05
260	282	NA	283	SC4	PHF12	0.065269588	0.212803962	5.21E-09	0.05
260	282	NA	283	SC4	SLC38A1	0.123070705	0.311642613	5.22E-09	0.05
260	282	NA	283	SC4	ACVR1B	0.068155596	0.237356315	5.25E-09	0.05
260	282	NA	283	SC4	WDR12	0.07490293	0.228888861	5.25E-09	0.05
260	282	NA	283	SC4	DNASE1	0.023263818	0.132136039	5.25E-09	0.05
260	282	NA	283	SC4	MAP3K9	0.039995864	0.180063817	5.25E-09	0.05
260	282	NA	283	SC4	NOL6	0.070006109	0.228187317	5.28E-09	0.05
260	282	NA	283	SC4	DCTN6	0.110102849	0.291716306	5.28E-09	0.05
260	282	NA	283	SC4	SIK2	0.047922656	0.19654953	5.30E-09	0.05
260	282	NA	283	SC4	ANKEF1	0.027096555	0.165430041	5.30E-09	0.05
260	282	NA	283	SC4	SEC22B	0.095041399	0.271847579	5.31E-09	0.05
260	282	NA	283	SC4	SAE1	0.115840974	0.295876891	5.33E-09	0.05
260	282	NA	283	SC4	HTATIP2	0.123321545	0.322672152	5.34E-09	0.05
260	282	NA	283	SC4	B4GALT3	0.093600765	0.26113915	5.42E-09	0.05
260	282	NA	283	SC4	C11orf80	0.05220807	0.22539039	5.43E-09	0.05
260	282	NA	283	SC4	BTBD2	0.094370034	0.292587413	5.43E-09	0.05
260	282	NA	283	SC4	BAIAP2	0.11004276	0.283687606	5.44E-09	0.05
260	282	NA	283	SC4	PSMD14	0.122665299	0.295122695	5.46E-09	0.05
260	282	NA	283	SC4	XPOT	0.121496958	0.322890379	5.46E-09	0.05
260	282	NA	283	SC4	UBOX5	0.035145766	0.174911175	5.47E-09	0.05
260	282	NA	283	SC4	ODF2L	0.050823924	0.233471344	5.47E-09	0.05
260	282	NA	283	SC4	BSCL2	0.090227444	0.263351616	5.50E-09	0.05
260	282	NA	283	SC4	COMMD8	0.067192685	0.240912214	5.54E-09	0.05
260	282	NA	283	SC4	NOC3L	0.042361119	0.172939817	5.54E-09	0.05
260	282	NA	283	SC4	TRAM1	0.107975944	0.295320229	5.55E-09	0.05
260	282	NA	283	SC4	MTOR	0.087494947	0.255294585	5.55E-09	0.05
260	282	NA	283	SC4	CCDC88C	0.059172759	0.228275763	5.56E-09	0.05
260	282	NA	283	SC4	ZC3H7B	0.063683794	0.217569843	5.56E-09	0.05
260	282	NA	283	SC4	SLC25A16	0.056279814	0.221096093	5.56E-09	0.05
260	282	NA	283	SC4	TM9SF2	0.108447532	0.309646316	5.58E-09	0.05
260	282	NA	283	SC4	PTRHD1	0.109454792	0.275515399	5.58E-09	0.05
260	282	NA	283	SC4	FAM200B	0.108863409	0.275799294	5.59E-09	0.05
260	282	NA	283	SC4	TMEM131	0.065966235	0.236605098	5.59E-09	0.05
260	282	NA	283	SC4	GYS1	0.063550259	0.229956279	5.59E-09	0.05
260	282	NA	283	SC4	RNF113A	0.048485648	0.20326573	5.60E-09	0.05
260	282	NA	283	SC4	PACS1	0.067544023	0.250068356	5.60E-09	0.05
260	282	NA	283	SC4	MCU	0.053543679	0.210915666	5.60E-09	0.05
260	282	NA	283	SC4	GNL3	0.125898783	0.301532954	5.63E-09	0.05
260	282	NA	283	SC4	UBE2G1	0.091900882	0.265553608	5.67E-09	0.05
260	282	NA	283	SC4	ISOC1	0.062157999	0.24299728	5.67E-09	0.05
260	282	NA	283	SC4	GTPBP2	0.073452676	0.260569309	5.67E-09	0.05
260	282	NA	283	SC4	MTO1	0.050863603	0.212363137	5.68E-09	0.05
260	282	NA	283	SC4	RNPEP	0.097380404	0.285214224	5.68E-09	0.05
260	282	NA	283	SC4	FAM135A	0.053512666	0.204035681	5.70E-09	0.05
260	282	NA	283	SC4	PRPF19	0.105456369	0.298242986	5.70E-09	0.05
260	282	NA	283	SC4	GPR107	0.091426743	0.265992816	5.72E-09	0.05
260	282	NA	283	SC4	HMGN4	0.082406505	0.271359367	5.72E-09	0.05
260	282	NA	283	SC4	STARD3	0.062370171	0.219798304	5.73E-09	0.05
260	282	NA	283	SC4	CTBS	0.048820898	0.217192361	5.73E-09	0.05
260	282	NA	283	SC4	GPRC5B	0.087986702	0.270941515	5.78E-09	0.05
260	282	NA	283	SC4	GPCPD1	0.088743973	0.253777727	5.80E-09	0.05
260	282	NA	283	SC4	GPN2	0.052933443	0.211131437	5.80E-09	0.05
260	282	NA	283	SC4	ACAA2	0.075275886	0.249803234	5.83E-09	0.05
260	282	NA	283	SC4	PALB2	0.034371619	0.171220682	5.85E-09	0.05
260	282	NA	283	SC4	OCIAD2	0.159561341	0.373226977	5.85E-09	0.05
260	282	NA	283	SC4	GGA2	0.077398089	0.250365979	5.86E-09	0.05
260	282	NA	283	SC4	AHDC1	0.06759611	0.228429899	5.86E-09	0.05
260	282	NA	283	SC4	RBM28	0.06866533	0.223090868	5.91E-09	0.05
260	282	NA	283	SC4	DNAJC17	0.03097022	0.172809328	5.92E-09	0.05
260	282	NA	283	SC4	PDE7A	0.078214233	0.224972019	5.93E-09	0.05
260	282	NA	283	SC4	C11orf24	0.078774926	0.238731584	5.94E-09	0.05
260	282	NA	283	SC4	CDT1	0.082240671	0.261993759	5.96E-09	0.05
260	282	NA	283	SC4	CCL28	0.048221269	0.211822096	5.99E-09	0.05
260	282	NA	283	SC4	AGO3	0.045061403	0.19007808	5.99E-09	0.05
260	282	NA	283	SC4	UBAC1	0.096466274	0.263841195	6.01E-09	0.05
260	282	NA	283	SC4	LRCH1	0.038329376	0.172767505	6.07E-09	0.05
260	282	NA	283	SC4	LNPEP	0.076034782	0.244675214	6.09E-09	0.05
260	282	NA	283	SC4	RAP2A	0.074624126	0.231629619	6.09E-09	0.05
260	282	NA	283	SC4	NUDT5	0.136313388	0.322461462	6.12E-09	0.05
260	282	NA	283	SC4	OTUD1	0.035232478	0.181609977	6.13E-09	0.05
260	282	NA	283	SC4	DCAF15	0.069023208	0.241769597	6.14E-09	0.05
260	282	NA	283	SC4	LRRC47	0.113350728	0.276554351	6.15E-09	0.05
260	282	NA	283	SC4	DELE1	0.067461335	0.229906532	6.16E-09	0.05
260	282	NA	283	SC4	MCM3AP	0.076955884	0.249530209	6.18E-09	0.05
260	282	NA	283	SC4	DNAJC9	0.100504034	0.271567791	6.18E-09	0.05
260	282	NA	283	SC4	FZD5	0.048508933	0.196273235	6.18E-09	0.05
260	282	NA	283	SC4	LMBRD2	0.048875069	0.211181519	6.21E-09	0.05
260	282	NA	283	SC4	METTL3	0.07775204	0.239663919	6.22E-09	0.05
260	282	NA	283	SC4	ZNF217	0.091645196	0.265447466	6.23E-09	0.05
260	282	NA	283	SC4	ZC3H12A	0.083024429	0.266222511	6.23E-09	0.05
260	282	NA	283	SC4	HSPH1	0.12495884	0.317675376	6.24E-09	0.05
260	282	NA	283	SC4	MEX3C	0.081080507	0.251704493	6.27E-09	0.05
260	282	NA	283	SC4	DFFA	0.084896694	0.261441507	6.27E-09	0.05
260	282	NA	283	SC4	PHF23	0.064296858	0.221717193	6.27E-09	0.05
260	282	NA	283	SC4	CDK9	0.04724719	0.203717824	6.28E-09	0.05
260	282	NA	283	SC4	UBE2T	0.101973348	0.278367308	6.30E-09	0.05
260	282	NA	283	SC4	NR2C2AP	0.077650756	0.237951798	6.32E-09	0.05
260	282	NA	283	SC4	PRKAB1	0.075605349	0.238366246	6.32E-09	0.05
260	282	NA	283	SC4	HK2	0.103936769	0.301061858	6.35E-09	0.05
260	282	NA	283	SC4	MFSD5	0.056681591	0.206577745	6.35E-09	0.05
260	282	NA	283	SC4	SLC25A22	0.076551604	0.239201776	6.36E-09	0.05
260	282	NA	283	SC4	TMC6	0.082916399	0.255940952	6.38E-09	0.05
260	282	NA	283	SC4	ZNF281	0.040373728	0.162391748	6.41E-09	0.05
260	282	NA	283	SC4	ZNF267	0.045468599	0.199879976	6.41E-09	0.05
260	282	NA	283	SC4	ZCCHC3	0.059364208	0.210153287	6.42E-09	0.05
260	282	NA	283	SC4	CDK7	0.073152481	0.240326018	6.43E-09	0.05
260	282	NA	283	SC4	CCNYL1	0.046006146	0.195890883	6.46E-09	0.05
260	282	NA	283	SC4	PLEKHA6	0.058694035	0.23607178	6.48E-09	0.05
260	282	NA	283	SC4	UGP2	0.112604963	0.287799686	6.49E-09	0.05
260	282	NA	283	SC4	CABIN1	0.070046022	0.218965358	6.50E-09	0.05
260	282	NA	283	SC4	AGPAT5	0.082277352	0.250347535	6.51E-09	0.05
260	282	NA	283	SC4	USP37	0.027392241	0.142972729	6.56E-09	0.05
260	282	NA	283	SC4	IRAK4	0.031507666	0.184959735	6.57E-09	0.05
260	282	NA	283	SC4	EFTUD2	0.1154816	0.30652835	6.58E-09	0.05
260	282	NA	283	SC4	R3HCC1	0.062875062	0.24277579	6.59E-09	0.05
260	282	NA	283	SC4	WWP2	0.066621831	0.228541967	6.59E-09	0.05
260	282	NA	283	SC4	ERBB3	0.140356105	0.362061506	6.65E-09	0.05
260	282	NA	283	SC4	HIBADH	0.090548567	0.254136943	6.65E-09	0.05
260	282	NA	283	SC4	ACAA1	0.100210582	0.262543413	6.67E-09	0.05
260	282	NA	283	SC4	DSP	0.139579231	0.383526784	6.67E-09	0.05
260	282	NA	283	SC4	TMEM263	0.091253596	0.265540564	6.67E-09	0.05
260	282	NA	283	SC4	PRELID3B	0.131635154	0.331512064	6.69E-09	0.05
260	282	NA	283	SC4	STT3A	0.090335993	0.291055994	6.69E-09	0.05
260	282	NA	283	SC4	SFXN1	0.095748683	0.268844193	6.69E-09	0.05
260	282	NA	283	SC4	RIN2	0.093955695	0.269622835	6.74E-09	0.05
260	282	NA	283	SC4	MED30	0.074327836	0.262897281	6.75E-09	0.05
260	282	NA	283	SC4	PPP2R5D	0.074979232	0.241992799	6.75E-09	0.05
260	282	NA	283	SC4	PMS2	0.080003351	0.241913832	6.76E-09	0.05
260	282	NA	283	SC4	TBC1D7	0.075037502	0.242878325	6.77E-09	0.05
260	282	NA	283	SC4	ATP9B	0.038615574	0.175859063	6.77E-09	0.05
260	282	NA	283	SC4	AGRN	0.156689639	0.379395063	6.78E-09	0.05
260	282	NA	283	SC4	CCT8	0.144904213	0.313803176	6.78E-09	0.05
260	282	NA	283	SC4	UBE2Z	0.10281303	0.281740257	6.79E-09	0.05
260	282	NA	283	SC4	CDK16	0.101041744	0.281770869	6.80E-09	0.05
260	282	NA	283	SC4	TRMT5	0.050790064	0.189602074	6.81E-09	0.05
260	282	NA	283	SC4	PSMG2	0.11076813	0.294920217	6.81E-09	0.05
260	282	NA	283	SC4	NECTIN4	0.105220357	0.303272523	6.81E-09	0.05
260	282	NA	283	SC4	SREBF2	0.122586078	0.3036962	6.82E-09	0.05
260	282	NA	283	SC4	LACTB2	0.074306931	0.254259502	6.84E-09	0.05
260	282	NA	283	SC4	ARHGAP32	0.073663295	0.253558321	6.85E-09	0.05
260	282	NA	283	SC4	ZNF223	0.01103609	0.099334046	6.85E-09	0.05
260	282	NA	283	SC4	LRFN4	0.088202026	0.255340906	6.86E-09	0.05
260	282	NA	283	SC4	RAVER1	0.09101896	0.246876393	6.86E-09	0.05
260	282	NA	283	SC4	CCDC115	0.113436872	0.27571306	6.88E-09	0.05
260	282	NA	283	SC4	GTF3C5	0.094881869	0.261362659	6.90E-09	0.05
260	282	NA	283	SC4	RHBDF1	0.081887911	0.271000988	6.91E-09	0.05
260	282	NA	283	SC4	MMUT	0.076996101	0.233544179	6.93E-09	0.05
260	282	NA	283	SC4	HOOK3	0.051032076	0.211211563	6.96E-09	0.05
260	282	NA	283	SC4	NBEAL1	0.052519871	0.188915958	6.97E-09	0.05
260	282	NA	283	SC4	YWHAH	0.122526952	0.321902156	6.97E-09	0.05
260	282	NA	283	SC4	PPP1R8	0.072229323	0.230124067	6.99E-09	0.05
260	282	NA	283	SC4	IMP4	0.111995557	0.290830412	7.04E-09	0.05
260	282	NA	283	SC4	BRD3OS	0.061737003	0.206090209	7.05E-09	0.05
260	282	NA	283	SC4	DTL	0.056430652	0.213188148	7.09E-09	0.05
260	282	NA	283	SC4	RNF24	0.069001253	0.219345717	7.10E-09	0.05
260	282	NA	283	SC4	METAP2	0.095659172	0.292463014	7.10E-09	0.05
260	282	NA	283	SC4	NCBP2	0.134961398	0.322196013	7.11E-09	0.05
260	282	NA	283	SC4	C11orf1	0.092278643	0.260445005	7.12E-09	0.05
260	282	NA	283	SC4	SYTL1	0.073556006	0.248127593	7.16E-09	0.05
260	282	NA	283	SC4	TFEB	0.043938867	0.1854352	7.17E-09	0.05
260	282	NA	283	SC4	CEP72	0.033289471	0.177789504	7.17E-09	0.05
260	282	NA	283	SC4	ZNF236	0.024933568	0.156731992	7.19E-09	0.05
260	282	NA	283	SC4	RNF144B	0.066603356	0.247633505	7.23E-09	0.05
260	282	NA	283	SC4	PRPS1	0.09634132	0.258085027	7.24E-09	0.05
260	282	NA	283	SC4	ABCF3	0.092678505	0.257825694	7.24E-09	0.05
260	282	NA	283	SC4	FIP1L1	0.076609547	0.243869989	7.25E-09	0.05
260	282	NA	283	SC4	PALS1	0.061301118	0.225496712	7.26E-09	0.05
260	282	NA	283	SC4	GOLGA1	0.051735358	0.20309355	7.28E-09	0.05
260	282	NA	283	SC4	ABHD3	0.052505138	0.200167446	7.31E-09	0.05
260	282	NA	283	SC4	LSM10	0.100208411	0.270210083	7.33E-09	0.05
260	282	NA	283	SC4	BRCA1	0.034775011	0.171982079	7.33E-09	0.05
260	282	NA	283	SC4	SPC25	0.055215575	0.202094898	7.35E-09	0.05
260	282	NA	283	SC4	C4orf46	0.041211242	0.181337949	7.36E-09	0.05
260	282	NA	283	SC4	PIP4K2B	0.090478457	0.260180166	7.38E-09	0.05
260	282	NA	283	SC4	GMEB2	0.052717601	0.198446627	7.39E-09	0.05
260	282	NA	283	SC4	ZNF672	0.052077727	0.205543646	7.41E-09	0.05
260	282	NA	283	SC4	PPP1R15B	0.080395252	0.243207365	7.41E-09	0.05
260	282	NA	283	SC4	LZIC	0.077014285	0.261124827	7.43E-09	0.05
260	282	NA	283	SC4	TALDO1	0.112464657	0.31600606	7.44E-09	0.05
260	282	NA	283	SC4	RAB4B	0.060952473	0.233438461	7.47E-09	0.05
260	282	NA	283	SC4	TCF7L2	0.080998633	0.245284289	7.48E-09	0.05
260	282	NA	283	SC4	PPT1	0.101244757	0.290530741	7.49E-09	0.05
260	282	NA	283	SC4	GGPS1	0.07788867	0.240585345	7.50E-09	0.05
260	282	NA	283	SC4	BCL2L11	0.05969307	0.212216294	7.50E-09	0.05
260	282	NA	283	SC4	COX7A2L	0.116665249	0.295365195	7.52E-09	0.05
260	282	NA	283	SC4	CCZ1	0.085406505	0.25704997	7.52E-09	0.05
260	282	NA	283	SC4	TMEM138	0.069759688	0.223900223	7.53E-09	0.05
260	282	NA	283	SC4	KLHDC4	0.061175197	0.199381529	7.59E-09	0.05
260	282	NA	283	SC4	HADHB	0.117510769	0.29793881	7.60E-09	0.05
260	282	NA	283	SC4	POLR2H	0.131680466	0.314751203	7.61E-09	0.05
260	282	NA	283	SC4	ADRM1	0.109418897	0.2987986	7.63E-09	0.05
260	282	NA	283	SC4	RMND5A	0.103359306	0.288630652	7.63E-09	0.05
260	282	NA	283	SC4	MPI	0.054370807	0.213467586	7.64E-09	0.05
260	282	NA	283	SC4	ELMO2	0.087315812	0.250868745	7.67E-09	0.05
260	282	NA	283	SC4	CCNO	0.024259923	0.134466819	7.68E-09	0.05
260	282	NA	283	SC4	SLC29A2	0.05191091	0.20558864	7.70E-09	0.05
260	282	NA	283	SC4	PLEKHM1	0.047584619	0.192021344	7.70E-09	0.05
260	282	NA	283	SC4	LRRC8B	0.056814455	0.216290619	7.72E-09	0.05
260	282	NA	283	SC4	SLX4IP	0.033139515	0.158834269	7.74E-09	0.05
260	282	NA	283	SC4	FMN1	0.017736734	0.138950122	7.78E-09	0.05
260	282	NA	283	SC4	RSL1D1	0.10351575	0.275988554	7.81E-09	0.05
260	282	NA	283	SC4	STK40	0.077390007	0.253091812	7.84E-09	0.05
260	282	NA	283	SC4	OSBPL8	0.063479177	0.2434924	7.84E-09	0.05
260	282	NA	283	SC4	ZFP91	0.08715123	0.272920548	7.85E-09	0.05
260	282	NA	283	SC4	ZFC3H1	0.054231807	0.20866586	7.88E-09	0.05
260	282	NA	283	SC4	RMND1	0.040316606	0.179678335	7.90E-09	0.05
260	282	NA	283	SC4	AAK1	0.046395346	0.20513556	7.90E-09	0.05
260	282	NA	283	SC4	FNIP1	0.054143493	0.197080248	7.91E-09	0.05
260	282	NA	283	SC4	THYN1	0.091920124	0.255505298	7.93E-09	0.05
260	282	NA	283	SC4	PTDSS2	0.055034179	0.195213493	7.93E-09	0.05
260	282	NA	283	SC4	TEAD4	0.053604256	0.193379777	7.96E-09	0.05
260	282	NA	283	SC4	DDX21	0.084212672	0.279186295	7.96E-09	0.05
260	282	NA	283	SC4	MSTO1	0.080474213	0.241471107	8.01E-09	0.05
260	282	NA	283	SC4	PIK3R2	0.0968804	0.270307432	8.02E-09	0.05
260	282	NA	283	SC4	NPRL2	0.056374291	0.207048321	8.05E-09	0.05
260	282	NA	283	SC4	ZNF740	0.045376936	0.19368953	8.05E-09	0.05
260	282	NA	283	SC4	USP34	0.076244144	0.231257448	8.06E-09	0.05
260	282	NA	283	SC4	TRIM66	0.018576928	0.111188207	8.09E-09	0.05
260	282	NA	283	SC4	ATPAF1	0.125209878	0.298688078	8.14E-09	0.05
260	282	NA	283	SC4	SPINT2	0.198997809	0.472934374	8.19E-09	0.05
260	282	NA	283	SC4	SLC25A37	0.068901316	0.214922478	8.20E-09	0.05
260	282	NA	283	SC4	SMU1	0.091978717	0.250606862	8.20E-09	0.05
260	282	NA	283	SC4	PRPF4B	0.077670704	0.224315347	8.23E-09	0.05
260	282	NA	283	SC4	EPS8L1	0.088900589	0.276008602	8.23E-09	0.05
260	282	NA	283	SC4	SNX24	0.052366666	0.201870177	8.25E-09	0.05
260	282	NA	283	SC4	NPEPL1	0.086013919	0.256116369	8.25E-09	0.05
260	282	NA	283	SC4	ABHD17C	0.116266376	0.291277281	8.25E-09	0.05
260	282	NA	283	SC4	FAM210B	0.114724711	0.300463013	8.26E-09	0.05
260	282	NA	283	SC4	ZFYVE9	0.025092652	0.152363129	8.30E-09	0.05
260	282	NA	283	SC4	EEF1E1	0.111294017	0.272469954	8.32E-09	0.05
260	282	NA	283	SC4	ADAT1	0.035165493	0.176629058	8.35E-09	0.05
260	282	NA	283	SC4	ORAI1	0.059418883	0.221264223	8.35E-09	0.05
260	282	NA	283	SC4	RNF10	0.103277477	0.282015238	8.36E-09	0.05
260	282	NA	283	SC4	ZNF75A	0.040665881	0.197821367	8.38E-09	0.05
260	282	NA	283	SC4	SQOR	0.088389761	0.271893783	8.41E-09	0.05
260	282	NA	283	SC4	CNOT3	0.084808233	0.257132976	8.41E-09	0.05
260	282	NA	283	SC4	WDR48	0.058670334	0.224404684	8.42E-09	0.05
260	282	NA	283	SC4	FANCI	0.074542722	0.241547911	8.42E-09	0.05
260	282	NA	283	SC4	PPARD	0.068435984	0.259752226	8.44E-09	0.05
260	282	NA	283	SC4	LSM7	0.141996092	0.32292926	8.44E-09	0.05
260	282	NA	283	SC4	PRKAG2	0.058599826	0.209662595	8.45E-09	0.05
260	282	NA	283	SC4	ATG13	0.084153957	0.252062112	8.48E-09	0.05
260	282	NA	283	SC4	ARMC1	0.069239182	0.227703077	8.49E-09	0.05
260	282	NA	283	SC4	C1orf35	0.074322156	0.235816694	8.49E-09	0.05
260	282	NA	283	SC4	ZSWIM4	0.041951365	0.178446467	8.49E-09	0.05
260	282	NA	283	SC4	IFT43	0.092196318	0.241494353	8.51E-09	0.05
260	282	NA	283	SC4	LAMA5	0.127546828	0.318770094	8.51E-09	0.05
260	282	NA	283	SC4	DGCR8	0.068283493	0.226852595	8.51E-09	0.05
260	282	NA	283	SC4	SLC35C2	0.094585166	0.257460851	8.54E-09	0.05
260	282	NA	283	SC4	CDR2	0.063778082	0.217195812	8.55E-09	0.05
260	282	NA	283	SC4	ARPC5L	0.133723898	0.330382092	8.63E-09	0.05
260	282	NA	283	SC4	HPS1	0.065627882	0.225892573	8.65E-09	0.05
260	282	NA	283	SC4	GNPTAB	0.067342797	0.231127892	8.65E-09	0.05
260	282	NA	283	SC4	EFNA5	0.047178332	0.228813299	8.67E-09	0.05
260	282	NA	283	SC4	DAB2IP	0.078001488	0.240753799	8.68E-09	0.05
260	282	NA	283	SC4	RAD51C	0.068462958	0.22943357	8.69E-09	0.05
260	282	NA	283	SC4	MKNK2	0.113246969	0.300428122	8.70E-09	0.05
260	282	NA	283	SC4	REEP3	0.115284324	0.315938134	8.70E-09	0.05
260	282	NA	283	SC4	VPS45	0.085226276	0.256326094	8.72E-09	0.05
260	282	NA	283	SC4	VIPAS39	0.042620194	0.188209811	8.74E-09	0.05
260	282	NA	283	SC4	PPIP5K1	0.031424417	0.157090819	8.74E-09	0.05
260	282	NA	283	SC4	SPNS1	0.078271174	0.226901497	8.81E-09	0.05
260	282	NA	283	SC4	RIC1	0.045981919	0.213637262	8.82E-09	0.05
260	282	NA	283	SC4	KANSL2	0.060611547	0.20977533	8.85E-09	0.05
260	282	NA	283	SC4	SYNGR2	0.125813578	0.344353273	8.85E-09	0.05
260	282	NA	283	SC4	IQANK1	0.084958496	0.256477172	8.88E-09	0.05
260	282	NA	283	SC4	IDH3B	0.120042702	0.284946726	8.97E-09	0.05
260	282	NA	283	SC4	RBM45	0.027287859	0.153971495	8.97E-09	0.05
260	282	NA	283	SC4	GPS1	0.109012169	0.293797077	9.02E-09	0.05
260	282	NA	283	SC4	AP5Z1	0.076915884	0.2252558	9.02E-09	0.05
260	282	NA	283	SC4	YIPF4	0.089828772	0.27502389	9.02E-09	0.05
260	282	NA	283	SC4	RABGAP1L	0.070809145	0.246290197	9.03E-09	0.05
260	282	NA	283	SC4	NGLY1	0.052446196	0.21867941	9.04E-09	0.05
260	282	NA	283	SC4	KMT2E	0.050619037	0.198250942	9.04E-09	0.05
260	282	NA	283	SC4	HSD17B10	0.117627951	0.299229105	9.05E-09	0.05
260	282	NA	283	SC4	BRAF	0.038057899	0.190182702	9.10E-09	0.05
260	282	NA	283	SC4	OXR1	0.088959849	0.264698397	9.14E-09	0.05
260	282	NA	283	SC4	PAPOLA	0.100043055	0.271205918	9.15E-09	0.05
260	282	NA	283	SC4	RNF2	0.062811231	0.228162455	9.15E-09	0.05
260	282	NA	283	SC4	FHIP1B	0.061853269	0.219552104	9.18E-09	0.05
260	282	NA	283	SC4	PSMD5	0.078917409	0.241580966	9.24E-09	0.05
260	282	NA	283	SC4	ZNF687	0.058722769	0.216312396	9.27E-09	0.05
260	282	NA	283	SC4	TMEM147	0.122250605	0.310537968	9.27E-09	0.05
260	282	NA	283	SC4	CAPN15	0.070854275	0.214169477	9.34E-09	0.05
260	282	NA	283	SC4	UBE2I	0.111500146	0.298523059	9.36E-09	0.05
260	282	NA	283	SC4	CHCHD6	0.059658933	0.222309424	9.38E-09	0.05
260	282	NA	283	SC4	AJUBA	0.074094601	0.248033859	9.40E-09	0.05
260	282	NA	283	SC4	ERMARD	0.050636249	0.214659839	9.41E-09	0.05
260	282	NA	283	SC4	TECPR2	0.036022727	0.163932609	9.43E-09	0.05
260	282	NA	283	SC4	TPBG	0.078665234	0.250784917	9.44E-09	0.05
260	282	NA	283	SC4	LIPH	0.031959688	0.208084624	9.45E-09	0.05
260	282	NA	283	SC4	SNAPIN	0.106928106	0.272669041	9.46E-09	0.05
260	282	NA	283	SC4	PRKDC	0.123794239	0.317486583	9.46E-09	0.05
260	282	NA	283	SC4	ABRACL	0.131946178	0.337302032	9.46E-09	0.05
260	282	NA	283	SC4	PMF1	0.098369536	0.270855515	9.47E-09	0.05
260	282	NA	283	SC4	RNF44	0.105853699	0.277416731	9.48E-09	0.05
260	282	NA	283	SC4	TCP1	0.135322667	0.324987078	9.49E-09	0.05
260	282	NA	283	SC4	ORC5	0.052747265	0.195128522	9.53E-09	0.05
260	282	NA	283	SC4	MANSC1	0.076404734	0.238132539	9.56E-09	0.05
260	282	NA	283	SC4	KLHL7	0.080004886	0.237997265	9.57E-09	0.05
260	282	NA	283	SC4	PUS1	0.07767903	0.23925561	9.59E-09	0.05
260	282	NA	283	SC4	DOLPP1	0.060262092	0.207696162	9.59E-09	0.05
260	282	NA	283	SC4	ZBTB6	0.03035427	0.164037273	9.62E-09	0.05
260	282	NA	283	SC4	TDP1	0.045831488	0.184814433	9.64E-09	0.05
260	282	NA	283	SC4	ZNF329	0.015844277	0.117968335	9.65E-09	0.05
260	282	NA	283	SC4	MGRN1	0.069532459	0.219754335	9.68E-09	0.05
260	282	NA	283	SC4	CDS1	0.088208585	0.250749264	9.68E-09	0.05
260	282	NA	283	SC4	TUT7	0.058442007	0.212024657	9.69E-09	0.05
260	282	NA	283	SC4	GTPBP4	0.107204755	0.297996894	9.69E-09	0.05
260	282	NA	283	SC4	DCP1B	0.024260026	0.139749847	9.71E-09	0.05
260	282	NA	283	SC4	COPB2	0.10963623	0.304079913	9.76E-09	0.05
260	282	NA	283	SC4	PGM1	0.106910167	0.283462838	9.76E-09	0.05
260	282	NA	283	SC4	SMARCA5	0.09141318	0.274887647	9.76E-09	0.05
260	282	NA	283	SC4	ERCC6L2	0.028793148	0.160946769	9.85E-09	0.05
260	282	NA	283	SC4	C1orf43	0.135308509	0.323109016	9.92E-09	0.05
260	282	NA	283	SC4	CFDP1	0.096917857	0.271563544	9.96E-09	0.05
260	282	NA	283	SC4	EZH1	0.044409625	0.180352349	9.97E-09	0.05
260	282	NA	283	SC4	PAK1	0.081944791	0.26655271	9.98E-09	0.05
260	282	NA	283	SC4	CLDN4	0.162154414	0.419408172	1.00E-08	0.05
260	282	NA	283	SC4	TRIB2	0.082959793	0.26415868	1.01E-08	0.05
260	282	NA	283	SC4	LAMTOR2	0.13084184	0.308672596	1.01E-08	0.05
260	282	NA	283	SC4	SPAG7	0.103637658	0.275802112	1.01E-08	0.05
260	282	NA	283	SC4	TNPO1	0.070299839	0.234354328	1.01E-08	0.05
260	282	NA	283	SC4	CAST	0.095632443	0.307995653	1.01E-08	0.05
260	282	NA	283	SC4	SLC25A46	0.075197171	0.246603031	1.01E-08	0.05
260	282	NA	283	SC4	ZNF585B	0.035263579	0.160691662	1.02E-08	0.05
260	282	NA	283	SC4	ST3GAL1	0.048676777	0.201263635	1.02E-08	0.05
260	282	NA	283	SC4	GON7	0.053678941	0.20868251	1.02E-08	0.05
260	282	NA	283	SC4	ZNF185	0.086007056	0.27818162	1.02E-08	0.05
260	282	NA	283	SC4	ENOSF1	0.084127372	0.245319156	1.02E-08	0.05
260	282	NA	283	SC4	RANBP3	0.075025723	0.25109055	1.03E-08	0.05
260	282	NA	283	SC4	DDAH1	0.089344656	0.263765774	1.03E-08	0.05
260	282	NA	283	SC4	CCDC24	0.045800894	0.201267052	1.04E-08	0.05
260	282	NA	283	SC4	CSNK1G1	0.039799638	0.186038486	1.04E-08	0.05
260	282	NA	283	SC4	TMCO6	0.028857387	0.125538116	1.05E-08	0.05
260	282	NA	283	SC4	MCPH1	0.021120487	0.131322087	1.05E-08	0.05
260	282	NA	283	SC4	DENND6B	0.038655307	0.185617453	1.05E-08	0.05
260	282	NA	283	SC4	OPN3	0.053871242	0.227621078	1.05E-08	0.05
260	282	NA	283	SC4	PNPLA8	0.066756587	0.223236262	1.05E-08	0.05
260	282	NA	283	SC4	LIPA	0.10119514	0.266753757	1.05E-08	0.05
260	282	NA	283	SC4	NPHP4	0.035679482	0.177622195	1.06E-08	0.05
260	282	NA	283	SC4	TRUB1	0.055396622	0.217690484	1.06E-08	0.05
260	282	NA	283	SC4	TNRC18	0.109073337	0.287098083	1.06E-08	0.05
260	282	NA	283	SC4	SAP18	0.133965255	0.341399156	1.06E-08	0.05
260	282	NA	283	SC4	SMC4	0.112171046	0.290542155	1.07E-08	0.05
260	282	NA	283	SC4	SLC5A3	0.068554335	0.245131261	1.07E-08	0.05
260	282	NA	283	SC4	PRPF40A	0.099014544	0.259682719	1.07E-08	0.05
260	282	NA	283	SC4	PLOD3	0.099179297	0.268262495	1.07E-08	0.05
260	282	NA	283	SC4	HSD3B7	0.04547953	0.198873995	1.07E-08	0.05
260	282	NA	283	SC4	C7orf25	0.047570071	0.197614855	1.07E-08	0.05
260	282	NA	283	SC4	PTEN	0.081818563	0.2718998	1.08E-08	0.05
260	282	NA	283	SC4	ECI1	0.109461099	0.272679669	1.08E-08	0.05
260	282	NA	283	SC4	WDR27	0.045097185	0.198376521	1.08E-08	0.05
260	282	NA	283	SC4	ATG2A	0.064390613	0.202009884	1.09E-08	0.05
260	282	NA	283	SC4	MSH3	0.033673867	0.17538478	1.09E-08	0.05
260	282	NA	283	SC4	FBXL20	0.030618765	0.153559941	1.09E-08	0.05
260	282	NA	283	SC4	MBD2	0.0790585	0.259491399	1.09E-08	0.05
260	282	NA	283	SC4	CCSAP	0.037279822	0.186139427	1.09E-08	0.05
260	282	NA	283	SC4	TNFAIP1	0.092846788	0.271042907	1.09E-08	0.05
260	282	NA	283	SC4	POFUT2	0.070203988	0.228688274	1.09E-08	0.05
260	282	NA	283	SC4	OGFOD3	0.064387905	0.209523379	1.10E-08	0.05
260	282	NA	283	SC4	TMEM183A	0.098791981	0.290610989	1.10E-08	0.05
260	282	NA	283	SC4	C5orf15	0.099840381	0.287840067	1.10E-08	0.05
260	282	NA	283	SC4	LDAF1	0.068093024	0.237397963	1.11E-08	0.05
260	282	NA	283	SC4	COASY	0.097186579	0.267060967	1.11E-08	0.05
260	282	NA	283	SC4	NAE1	0.107422814	0.281372796	1.11E-08	0.05
260	282	NA	283	SC4	NDUFAF3	0.102898048	0.281142915	1.11E-08	0.05
260	282	NA	283	SC4	NLE1	0.045884368	0.185012623	1.12E-08	0.05
260	282	NA	283	SC4	DSC2	0.140832341	0.359767682	1.12E-08	0.05
260	282	NA	283	SC4	AGO2	0.080473336	0.243621747	1.12E-08	0.05
260	282	NA	283	SC4	ERCC3	0.091900523	0.25572047	1.12E-08	0.05
260	282	NA	283	SC4	FAN1	0.066740941	0.22247839	1.12E-08	0.05
260	282	NA	283	SC4	CSTF1	0.081611403	0.236578971	1.12E-08	0.05
260	282	NA	283	SC4	EIF2B5	0.091205543	0.252976563	1.12E-08	0.05
260	282	NA	283	SC4	DARS2	0.071357349	0.232319447	1.12E-08	0.05
260	282	NA	283	SC4	GEMIN7	0.087376947	0.251396993	1.12E-08	0.05
260	282	NA	283	SC4	SCRIB	0.115106176	0.295302055	1.12E-08	0.05
260	282	NA	283	SC4	SOWAHC	0.060645465	0.223664147	1.13E-08	0.05
260	282	NA	283	SC4	UTRN	0.05779968	0.207698512	1.13E-08	0.05
260	282	NA	283	SC4	EPB41	0.0522569	0.218530577	1.13E-08	0.05
260	282	NA	283	SC4	ALKBH3	0.055846985	0.218174742	1.13E-08	0.05
260	282	NA	283	SC4	ADGRA3	0.083068165	0.245751715	1.13E-08	0.05
260	282	NA	283	SC4	TRIM26	0.07658788	0.247139166	1.13E-08	0.05
260	282	NA	283	SC4	DDB2	0.05726271	0.21543209	1.13E-08	0.05
260	282	NA	283	SC4	IARS2	0.124044466	0.294223719	1.13E-08	0.05
260	282	NA	283	SC4	ABT1	0.069262034	0.231821681	1.13E-08	0.05
260	282	NA	283	SC4	SCYL1	0.091835236	0.261991619	1.13E-08	0.05
260	282	NA	283	SC4	CYP20A1	0.023112162	0.157514767	1.13E-08	0.05
260	282	NA	283	SC4	BTBD9	0.027937384	0.141145613	1.14E-08	0.05
260	282	NA	283	SC4	SPIN1	0.109184949	0.276320463	1.14E-08	0.05
260	282	NA	283	SC4	DDX23	0.093476536	0.268902474	1.14E-08	0.05
260	282	NA	283	SC4	TXNDC9	0.094111342	0.250524376	1.15E-08	0.05
260	282	NA	283	SC4	RRAGA	0.094587476	0.275383488	1.15E-08	0.05
260	282	NA	283	SC4	TEDC1	0.060690081	0.202855567	1.15E-08	0.05
260	282	NA	283	SC4	PI4KA	0.100785597	0.270740637	1.16E-08	0.05
260	282	NA	283	SC4	PLEKHG3	0.096121853	0.289976493	1.16E-08	0.05
260	282	NA	283	SC4	COG8	0.054557315	0.191275524	1.16E-08	0.05
260	282	NA	283	SC4	TXLNG	0.03577163	0.174789219	1.16E-08	0.05
260	282	NA	283	SC4	KIFAP3	0.098389261	0.27257154	1.16E-08	0.05
260	282	NA	283	SC4	EIF5B	0.080849909	0.25208176	1.16E-08	0.05
260	282	NA	283	SC4	CLTB	0.111932755	0.319492419	1.17E-08	0.05
260	282	NA	283	SC4	AKTIP	0.081661418	0.234781967	1.17E-08	0.05
260	282	NA	283	SC4	RFXANK	0.087290252	0.260364674	1.17E-08	0.05
260	282	NA	283	SC4	SDHAF4	0.045225437	0.210407922	1.17E-08	0.05
260	282	NA	283	SC4	SNX15	0.060089081	0.218418335	1.18E-08	0.05
260	282	NA	283	SC4	C1orf198	0.114433473	0.289120803	1.18E-08	0.05
260	282	NA	283	SC4	SLC17A9	0.031977221	0.175413483	1.18E-08	0.05
260	282	NA	283	SC4	ADPRS	0.074104652	0.240299519	1.18E-08	0.05
260	282	NA	283	SC4	PUSL1	0.062109926	0.207934292	1.18E-08	0.05
260	282	NA	283	SC4	CARD19	0.082500012	0.257160297	1.19E-08	0.05
260	282	NA	283	SC4	PTPRJ	0.07134105	0.233714304	1.19E-08	0.05
260	282	NA	283	SC4	AFF4	0.075756531	0.24314076	1.19E-08	0.05
260	282	NA	283	SC4	B3GNT2	0.048842214	0.217652761	1.20E-08	0.05
260	282	NA	283	SC4	CRYZ	0.080330964	0.255459851	1.20E-08	0.05
260	282	NA	283	SC4	NNT	0.085063254	0.231652141	1.20E-08	0.05
260	282	NA	283	SC4	TBC1D22B	0.050005493	0.193768405	1.20E-08	0.05
260	282	NA	283	SC4	POLR1D	0.104962881	0.273479963	1.22E-08	0.05
260	282	NA	283	SC4	WWP1	0.06592514	0.231699936	1.22E-08	0.05
260	282	NA	283	SC4	SMG9	0.082722437	0.243304052	1.23E-08	0.05
260	282	NA	283	SC4	LSM8	0.127616355	0.289387845	1.23E-08	0.05
260	282	NA	283	SC4	ARHGEF35	0.05384735	0.204691225	1.23E-08	0.05
260	282	NA	283	SC4	KIF21A	0.083380056	0.253874998	1.23E-08	0.05
260	282	NA	283	SC4	NOM1	0.038123668	0.176890683	1.24E-08	0.05
260	282	NA	283	SC4	RPUSD3	0.068362011	0.232504494	1.24E-08	0.05
260	282	NA	283	SC4	PGBD2	0.025111259	0.142794336	1.24E-08	0.05
260	282	NA	283	SC4	ANGEL2	0.053656199	0.208351738	1.24E-08	0.05
260	282	NA	283	SC4	THEM6	0.089572756	0.254476165	1.25E-08	0.05
260	282	NA	283	SC4	DVL3	0.092842393	0.265032012	1.25E-08	0.05
260	282	NA	283	SC4	RP9	0.052812951	0.18621397	1.25E-08	0.05
260	282	NA	283	SC4	ARL4A	0.088264424	0.256264153	1.26E-08	0.05
260	282	NA	283	SC4	GTPBP3	0.071687662	0.228842672	1.26E-08	0.05
260	282	NA	283	SC4	ENTREP3	0.060069119	0.207052829	1.26E-08	0.05
260	282	NA	283	SC4	KLF16	0.056677967	0.202329915	1.27E-08	0.05
260	282	NA	283	SC4	EXOC8	0.028241377	0.153761526	1.27E-08	0.05
260	282	NA	283	SC4	MDP1	0.052624265	0.220679363	1.28E-08	0.05
260	282	NA	283	SC4	RNF121	0.065792425	0.231381989	1.28E-08	0.05
260	282	NA	283	SC4	NFATC3	0.059147714	0.23725401	1.29E-08	0.05
260	282	NA	283	SC4	ACVR2A	0.036623817	0.175825656	1.29E-08	0.05
260	282	NA	283	SC4	EXOSC2	0.073376216	0.235315776	1.29E-08	0.05
260	282	NA	283	SC4	SPATA13	0.056903763	0.217545153	1.30E-08	0.05
260	282	NA	283	SC4	UNC50	0.097260435	0.256792852	1.30E-08	0.05
260	282	NA	283	SC4	NUP133	0.092415557	0.268448172	1.30E-08	0.05
260	282	NA	283	SC4	CEP164	0.04476286	0.183923009	1.31E-08	0.05
260	282	NA	283	SC4	C9orf78	0.093626099	0.259500675	1.31E-08	0.05
260	282	NA	283	SC4	MMP24OS	0.099568582	0.270015876	1.31E-08	0.05
260	282	NA	283	SC4	PABIR2	0.06670935	0.224796226	1.32E-08	0.05
260	282	NA	283	SC4	MAPRE1	0.118996888	0.308994497	1.33E-08	0.05
260	282	NA	283	SC4	UIMC1	0.038517352	0.182766563	1.33E-08	0.05
260	282	NA	283	SC4	LDLRAP1	0.054872292	0.207586768	1.34E-08	0.05
260	282	NA	283	SC4	RWDD3	0.043317011	0.179291081	1.34E-08	0.05
260	282	NA	283	SC4	SMPD4	0.113314212	0.282010345	1.34E-08	0.05
260	282	NA	283	SC4	DPM2	0.103149637	0.259674225	1.34E-08	0.05
260	282	NA	283	SC4	CKAP2	0.085812982	0.232664414	1.35E-08	0.05
260	282	NA	283	SC4	LMLN	0.022511545	0.139887109	1.35E-08	0.05
260	282	NA	283	SC4	CERT1	0.050024206	0.214415648	1.36E-08	0.05
260	282	NA	283	SC4	SOGA1	0.087166145	0.261644867	1.36E-08	0.05
260	282	NA	283	SC4	BCDIN3D	0.021728267	0.133463348	1.36E-08	0.05
260	282	NA	283	SC4	UFSP2	0.060826107	0.215436803	1.37E-08	0.05
260	282	NA	283	SC4	NOL4L	0.061766773	0.246616533	1.37E-08	0.05
260	282	NA	283	SC4	DDX18	0.090495854	0.255444136	1.37E-08	0.05
260	282	NA	283	SC4	TRMT1L	0.040711191	0.194488032	1.37E-08	0.05
260	282	NA	283	SC4	RMDN1	0.100582359	0.260179553	1.37E-08	0.05
260	282	NA	283	SC4	CARNMT1	0.047979022	0.202763676	1.37E-08	0.05
260	282	NA	283	SC4	RBM17	0.108307744	0.292353713	1.38E-08	0.05
260	282	NA	283	SC4	POLK	0.028553997	0.16279002	1.38E-08	0.05
260	282	NA	283	SC4	LRSAM1	0.060790782	0.196836314	1.39E-08	0.05
260	282	NA	283	SC4	NDUFS3	0.109961335	0.269942105	1.39E-08	0.05
260	282	NA	283	SC4	GLOD4	0.100060314	0.260187787	1.39E-08	0.05
260	282	NA	283	SC4	PCGF6	0.024389571	0.148896987	1.39E-08	0.05
260	282	NA	283	SC4	NARS2	0.051490234	0.199413657	1.40E-08	0.05
260	282	NA	283	SC4	RAB40C	0.074902286	0.253280378	1.41E-08	0.05
260	282	NA	283	SC4	RAB27B	0.049019469	0.206458073	1.42E-08	0.05
260	282	NA	283	SC4	CD82	0.101030419	0.285204213	1.42E-08	0.05
260	282	NA	283	SC4	TRIM39	0.040542162	0.165145213	1.42E-08	0.05
260	282	NA	283	SC4	NTAN1	0.06776756	0.234525691	1.42E-08	0.05
260	282	NA	283	SC4	SPEN	0.068486983	0.229809946	1.42E-08	0.05
260	282	NA	283	SC4	MED1	0.051547248	0.206855711	1.42E-08	0.05
260	282	NA	283	SC4	LAMP2	0.122045512	0.32273468	1.43E-08	0.05
260	282	NA	283	SC4	TIMM17A	0.125341219	0.301077498	1.43E-08	0.05
260	282	NA	283	SC4	INAVA	0.103467403	0.304624797	1.43E-08	0.05
260	282	NA	283	SC4	IDH2	0.135553307	0.325486583	1.44E-08	0.05
260	282	NA	283	SC4	TMEM161A	0.059938033	0.220398652	1.45E-08	0.05
260	282	NA	283	SC4	KIF23	0.063838928	0.228120335	1.45E-08	0.05
260	282	NA	283	SC4	DAPP1	0.04352855	0.202590574	1.45E-08	0.05
260	282	NA	283	SC4	MYOF	0.087919833	0.25490814	1.45E-08	0.05
260	282	NA	283	SC4	ZNF84	0.0739659	0.22774763	1.45E-08	0.05
260	282	NA	283	SC4	FER	0.026156499	0.162488583	1.46E-08	0.05
260	282	NA	283	SC4	MYBL2	0.081543813	0.28310026	1.47E-08	0.05
260	282	NA	283	SC4	TPRN	0.05328833	0.200086695	1.47E-08	0.05
260	282	NA	283	SC4	PIGZ	0.036698961	0.171764476	1.48E-08	0.05
260	282	NA	283	SC4	AKT2	0.112961829	0.308078804	1.48E-08	0.05
260	282	NA	283	SC4	ACER3	0.045284279	0.201397506	1.48E-08	0.05
260	282	NA	283	SC4	ANKMY2	0.037397625	0.18170961	1.48E-08	0.05
260	282	NA	283	SC4	GSS	0.100177306	0.270521601	1.49E-08	0.05
260	282	NA	283	SC4	E2F1	0.069212202	0.237681221	1.49E-08	0.05
260	282	NA	283	SC4	TMED7	0.100340565	0.279815669	1.49E-08	0.05
260	282	NA	283	SC4	GALC	0.050720555	0.199754194	1.49E-08	0.05
260	282	NA	283	SC4	SSBP1	0.152397712	0.33723627	1.50E-08	0.05
260	282	NA	283	SC4	NUSAP1	0.099733864	0.27024419	1.50E-08	0.05
260	282	NA	283	SC4	ESD	0.129263576	0.313559074	1.51E-08	0.05
260	282	NA	283	SC4	NACC1	0.086437787	0.270054737	1.53E-08	0.05
260	282	NA	283	SC4	ERMP1	0.069217487	0.23686192	1.53E-08	0.05
260	282	NA	283	SC4	SMURF1	0.05920688	0.215138117	1.53E-08	0.05
260	282	NA	283	SC4	BTF3L4	0.115312462	0.295365443	1.53E-08	0.05
260	282	NA	283	SC4	NUF2	0.065047248	0.22038794	1.54E-08	0.05
260	282	NA	283	SC4	PCNT	0.064969967	0.225058295	1.54E-08	0.05
260	282	NA	283	SC4	SFT2D2	0.095639728	0.285332607	1.55E-08	0.05
260	282	NA	283	SC4	CEP95	0.079109868	0.24692253	1.55E-08	0.05
260	282	NA	283	SC4	WHAMM	0.044880461	0.185206725	1.56E-08	0.05
260	282	NA	283	SC4	ABHD11	0.091805127	0.270437441	1.57E-08	0.05
260	282	NA	283	SC4	LAMB3	0.110887222	0.348745425	1.57E-08	0.05
260	282	NA	283	SC4	MTMR14	0.056027962	0.20537239	1.57E-08	0.05
260	282	NA	283	SC4	TRIP13	0.077186219	0.233136871	1.57E-08	0.05
260	282	NA	283	SC4	ARID4A	0.031238785	0.160442008	1.58E-08	0.05
260	282	NA	283	SC4	SYNRG	0.045758145	0.207961126	1.58E-08	0.05
260	282	NA	283	SC4	B4GALT5	0.108312197	0.286062045	1.58E-08	0.05
260	282	NA	283	SC4	XPC	0.050677661	0.207633881	1.59E-08	0.05
260	282	NA	283	SC4	TNFRSF10B	0.082096723	0.2449965	1.59E-08	0.05
260	282	NA	283	SC4	DPH5	0.062566453	0.20705093	1.60E-08	0.05
260	282	NA	283	SC4	PNPLA2	0.109843554	0.28243597	1.61E-08	0.05
260	282	NA	283	SC4	DIP2A	0.060546514	0.221213136	1.61E-08	0.05
260	282	NA	283	SC4	AHI1	0.042212143	0.167866058	1.61E-08	0.05
260	282	NA	283	SC4	FAM210A	0.061241663	0.21051276	1.61E-08	0.05
260	282	NA	283	SC4	FEM1C	0.064004556	0.223789618	1.61E-08	0.05
260	282	NA	283	SC4	PPFIBP2	0.056345436	0.205663556	1.61E-08	0.05
260	282	NA	283	SC4	ITGA2	0.073818211	0.278460071	1.61E-08	0.05
260	282	NA	283	SC4	LSM14A	0.112818585	0.292428276	1.62E-08	0.05
260	282	NA	283	SC4	CEP78	0.046327174	0.190004073	1.62E-08	0.05
260	282	NA	283	SC4	YEATS4	0.072811556	0.218890963	1.62E-08	0.05
260	282	NA	283	SC4	JUP	0.141706066	0.373989372	1.63E-08	0.05
260	282	NA	283	SC4	TRIM29	0.115857476	0.339271926	1.63E-08	0.05
260	282	NA	283	SC4	TMEM203	0.086899579	0.255217785	1.64E-08	0.05
260	282	NA	283	SC4	FOXJ2	0.033080982	0.173913023	1.64E-08	0.05
260	282	NA	283	SC4	FBXO8	0.046071132	0.192192456	1.64E-08	0.05
260	282	NA	283	SC4	FUBP1	0.109856994	0.273915535	1.66E-08	0.05
260	282	NA	283	SC4	NUDT22	0.081315335	0.235670321	1.67E-08	0.05
260	282	NA	283	SC4	URGCP	0.075686168	0.233549537	1.67E-08	0.05
260	282	NA	283	SC4	RTL8A	0.119516181	0.281243936	1.67E-08	0.05
260	282	NA	283	SC4	UBR1	0.037426226	0.183790316	1.68E-08	0.05
260	282	NA	283	SC4	SLC2A8	0.054066794	0.189415456	1.70E-08	0.05
260	282	NA	283	SC4	DAAM1	0.073433009	0.235640197	1.71E-08	0.05
260	282	NA	283	SC4	TFDP1	0.116327822	0.300579689	1.71E-08	0.05
260	282	NA	283	SC4	USP28	0.035392624	0.167803536	1.71E-08	0.05
260	282	NA	283	SC4	SRSF4	0.092980306	0.257351234	1.73E-08	0.05
260	282	NA	283	SC4	DXO	0.056778556	0.195335566	1.73E-08	0.05
260	282	NA	283	SC4	PTGES	0.065249198	0.248176141	1.73E-08	0.05
260	282	NA	283	SC4	USP11	0.084856353	0.244292857	1.74E-08	0.05
260	282	NA	283	SC4	ILRUN	0.073124051	0.255194646	1.74E-08	0.05
260	282	NA	283	SC4	MYO10	0.114315969	0.302921177	1.74E-08	0.05
260	282	NA	283	SC4	OPA3	0.032226168	0.152168911	1.75E-08	0.05
260	282	NA	283	SC4	MPP7	0.058834138	0.213423805	1.76E-08	0.05
260	282	NA	283	SC4	XPNPEP3	0.068377827	0.222774806	1.76E-08	0.05
260	282	NA	283	SC4	MAP3K2	0.068099595	0.251475583	1.76E-08	0.05
260	282	NA	283	SC4	PARP16	0.028902748	0.165205342	1.76E-08	0.05
260	282	NA	283	SC4	PHLDA2	0.092542529	0.281264505	1.76E-08	0.05
260	282	NA	283	SC4	FANCD2	0.042534665	0.172485479	1.76E-08	0.05
260	282	NA	283	SC4	PPP3CB	0.085686346	0.250738342	1.77E-08	0.05
260	282	NA	283	SC4	ATIC	0.108392568	0.27261751	1.77E-08	0.05
260	282	NA	283	SC4	RUBCN	0.056304857	0.21310459	1.77E-08	0.05
260	282	NA	283	SC4	SIGIRR	0.065220148	0.231956476	1.77E-08	0.05
260	282	NA	283	SC4	TMEM104	0.038852359	0.171019704	1.78E-08	0.05
260	282	NA	283	SC4	REV3L	0.027212549	0.15186181	1.78E-08	0.05
260	282	NA	283	SC4	COX16	0.123377319	0.29900236	1.79E-08	0.05
260	282	NA	283	SC4	SCRN1	0.087296171	0.248583461	1.79E-08	0.05
260	282	NA	283	SC4	SGMS1	0.055017297	0.218593343	1.80E-08	0.05
260	282	NA	283	SC4	DDX60	0.057305041	0.216222754	1.80E-08	0.05
260	282	NA	283	SC4	ZKSCAN5	0.02821301	0.148164473	1.81E-08	0.05
260	282	NA	283	SC4	KIFC1	0.072126817	0.232372372	1.82E-08	0.05
260	282	NA	283	SC4	TARBP1	0.075930527	0.248088532	1.82E-08	0.05
260	282	NA	283	SC4	DDX42	0.095153053	0.266859275	1.82E-08	0.05
260	282	NA	283	SC4	CACNB3	0.062129448	0.228300979	1.82E-08	0.05
260	282	NA	283	SC4	MSRA	0.043394079	0.177637104	1.83E-08	0.05
260	282	NA	283	SC4	PACSIN2	0.096458022	0.261617815	1.83E-08	0.05
260	282	NA	283	SC4	BAG3	0.104365562	0.282765972	1.83E-08	0.05
260	282	NA	283	SC4	HSPB11	0.118368937	0.277816194	1.84E-08	0.05
260	282	NA	283	SC4	NAA20	0.153019425	0.338252288	1.84E-08	0.05
260	282	NA	283	SC4	ERMAP	0.039865887	0.159237941	1.84E-08	0.05
260	282	NA	283	SC4	ZFYVE27	0.072236197	0.229038737	1.85E-08	0.05
260	282	NA	283	SC4	RRP1B	0.068725935	0.237672205	1.85E-08	0.05
260	282	NA	283	SC4	ACSL5	0.053353658	0.23310667	1.85E-08	0.05
260	282	NA	283	SC4	ARHGAP39	0.059685817	0.20223662	1.85E-08	0.05
260	282	NA	283	SC4	PDCD7	0.040664785	0.188723164	1.86E-08	0.05
260	282	NA	283	SC4	MOCS2	0.083440816	0.250985784	1.86E-08	0.05
260	282	NA	283	SC4	MED25	0.086886423	0.257954677	1.86E-08	0.05
260	282	NA	283	SC4	SPINDOC	0.045564432	0.177242921	1.87E-08	0.05
260	282	NA	283	SC4	CRK	0.095583629	0.255200409	1.87E-08	0.05
260	282	NA	283	SC4	NSMCE4A	0.08731636	0.250573238	1.89E-08	0.05
260	282	NA	283	SC4	DKC1	0.107617218	0.293962341	1.89E-08	0.05
260	282	NA	283	SC4	MPP3	0.036735324	0.161644084	1.89E-08	0.05
260	282	NA	283	SC4	ELF3	0.144651497	0.394528206	1.89E-08	0.05
260	282	NA	283	SC4	TMCO1	0.139130523	0.316752629	1.89E-08	0.05
260	282	NA	283	SC4	NBDY	0.108461567	0.271007544	1.90E-08	0.05
260	282	NA	283	SC4	PHF13	0.051889677	0.203237247	1.90E-08	0.05
260	282	NA	283	SC4	PPP1R13B	0.057201679	0.206555849	1.90E-08	0.05
260	282	NA	283	SC4	EBPL	0.111980414	0.273829056	1.91E-08	0.05
260	282	NA	283	SC4	TMEM50A	0.108572345	0.292925692	1.91E-08	0.05
260	282	NA	283	SC4	MROH1	0.092389879	0.263145647	1.91E-08	0.05
260	282	NA	283	SC4	DNAJC24	0.036653482	0.162650609	1.92E-08	0.05
260	282	NA	283	SC4	DUS4L	0.034221664	0.155020821	1.92E-08	0.05
260	282	NA	283	SC4	ZNF274	0.044529707	0.194171369	1.93E-08	0.05
260	282	NA	283	SC4	RTKN2	0.049886137	0.202114428	1.93E-08	0.05
260	282	NA	283	SC4	POLI	0.046452162	0.185687563	1.94E-08	0.05
260	282	NA	283	SC4	TBCB	0.130040327	0.318912938	1.94E-08	0.05
260	282	NA	283	SC4	FAM168B	0.113896052	0.273261949	1.94E-08	0.05
260	282	NA	283	SC4	CSRNP2	0.056447004	0.201776712	1.95E-08	0.05
260	282	NA	283	SC4	CLCN5	0.039211003	0.16708043	1.96E-08	0.05
260	282	NA	283	SC4	CCDC32	0.037381381	0.173472707	1.96E-08	0.05
260	282	NA	283	SC4	MAGI3	0.02431157	0.152985936	1.96E-08	0.05
260	282	NA	283	SC4	TMEM54	0.132904298	0.334512142	1.97E-08	0.05
260	282	NA	283	SC4	MGME1	0.098149691	0.248913548	1.97E-08	0.05
260	282	NA	283	SC4	RNF43	0.040543371	0.174871821	1.97E-08	0.05
260	282	NA	283	SC4	CEP97	0.026228073	0.147587603	1.98E-08	0.05
260	282	NA	283	SC4	RNF114	0.127855781	0.301968537	1.98E-08	0.05
260	282	NA	283	SC4	RBPJ	0.058629325	0.213775066	1.99E-08	0.05
260	282	NA	283	SC4	ARL2BP	0.106787085	0.277034531	2.01E-08	0.05
260	282	NA	283	SC4	CCNDBP1	0.067425254	0.229017859	2.01E-08	0.05
260	282	NA	283	SC4	ZNF224	0.037915314	0.184709897	2.02E-08	0.05
260	282	NA	283	SC4	NUDT9	0.058921645	0.216323863	2.02E-08	0.05
260	282	NA	283	SC4	DCAF16	0.068011466	0.235081859	2.02E-08	0.05
260	282	NA	283	SC4	ERCC2	0.054821147	0.203678339	2.02E-08	0.05
260	282	NA	283	SC4	DHX30	0.092688801	0.248074871	2.03E-08	0.05
260	282	NA	283	SC4	STX12	0.09435954	0.257534197	2.03E-08	0.05
260	282	NA	283	SC4	LCLAT1	0.072735957	0.22961118	2.04E-08	0.05
260	282	NA	283	SC4	MAT2B	0.095511299	0.278202439	2.04E-08	0.05
260	282	NA	283	SC4	YJU2	0.055423711	0.206978681	2.04E-08	0.05
260	282	NA	283	SC4	SETD5	0.05351284	0.206020737	2.04E-08	0.05
260	282	NA	283	SC4	ZNF445	0.035043138	0.149108201	2.04E-08	0.05
260	282	NA	283	SC4	ALKBH6	0.048155889	0.190039691	2.04E-08	0.05
260	282	NA	283	SC4	RFC2	0.09474292	0.252482372	2.05E-08	0.05
260	282	NA	283	SC4	CREBL2	0.068822619	0.235191139	2.05E-08	0.05
260	282	NA	283	SC4	DIS3L2	0.043513228	0.17742554	2.06E-08	0.05
260	282	NA	283	SC4	TEAD1	0.062844921	0.239616907	2.06E-08	0.05
260	282	NA	283	SC4	MVK	0.07018751	0.225666611	2.06E-08	0.05
260	282	NA	283	SC4	SYPL1	0.122911755	0.304964002	2.06E-08	0.05
260	282	NA	283	SC4	ZNF638	0.073394119	0.234891307	2.07E-08	0.05
260	282	NA	283	SC4	PRPSAP2	0.077509727	0.230965793	2.08E-08	0.05
260	282	NA	283	SC4	PPOX	0.064902176	0.213593246	2.08E-08	0.05
260	282	NA	283	SC4	MFF	0.122624525	0.309402954	2.10E-08	0.05
260	282	NA	283	SC4	GMNN	0.096030441	0.273541464	2.10E-08	0.05
260	282	NA	283	SC4	TBC1D10B	0.072032775	0.233550362	2.11E-08	0.05
260	282	NA	283	SC4	ST3GAL4	0.079709832	0.259614676	2.11E-08	0.05
260	282	NA	283	SC4	CPT1B	0.058274817	0.21844979	2.12E-08	0.05
260	282	NA	283	SC4	SNX33	0.051079954	0.185446987	2.12E-08	0.05
260	282	NA	283	SC4	SNX9	0.064979997	0.231556627	2.12E-08	0.05
260	282	NA	283	SC4	C4orf19	0.026101903	0.170744294	2.12E-08	0.05
260	282	NA	283	SC4	ORMDL1	0.099446146	0.268256764	2.13E-08	0.05
260	282	NA	283	SC4	CSGALNACT2	0.054182556	0.198216354	2.14E-08	0.05
260	282	NA	283	SC4	CRTC2	0.05376712	0.19783545	2.14E-08	0.05
260	282	NA	283	SC4	HIVEP1	0.027179614	0.16087849	2.15E-08	0.05
260	282	NA	283	SC4	WDR59	0.064125266	0.22046703	2.15E-08	0.05
260	282	NA	283	SC4	ABHD14B	0.061965946	0.227739058	2.15E-08	0.05
260	282	NA	283	SC4	VAC14	0.073939626	0.225129512	2.16E-08	0.05
260	282	NA	283	SC4	TFPT	0.064496663	0.225901853	2.17E-08	0.05
260	282	NA	283	SC4	ANKRD9	0.075436619	0.229340615	2.17E-08	0.05
260	282	NA	283	SC4	SLC9A3R1	0.138862509	0.317252211	2.17E-08	0.05
260	282	NA	283	SC4	TBC1D5	0.066591626	0.213619231	2.17E-08	0.05
260	282	NA	283	SC4	ELAVL1	0.111414647	0.297872712	2.18E-08	0.05
260	282	NA	283	SC4	MXD3	0.050694119	0.182862585	2.18E-08	0.05
260	282	NA	283	SC4	AMZ2	0.095512375	0.261722448	2.18E-08	0.05
260	282	NA	283	SC4	GPATCH11	0.024617461	0.133072714	2.19E-08	0.05
260	282	NA	283	SC4	MGAT4B	0.128168733	0.338168984	2.20E-08	0.05
260	282	NA	283	SC4	KATNIP	0.045174278	0.186946664	2.20E-08	0.05
260	282	NA	283	SC4	BLVRA	0.102773269	0.275886136	2.21E-08	0.05
260	282	NA	283	SC4	GET3	0.101004005	0.27714131	2.23E-08	0.05
260	282	NA	283	SC4	DEAF1	0.077733143	0.247220262	2.23E-08	0.05
260	282	NA	283	SC4	ZNF774	0.004324697	0.071071576	2.23E-08	0.05
260	282	NA	283	SC4	PCNX4	0.049998766	0.190930495	2.24E-08	0.05
260	282	NA	283	SC4	IKZF5	0.040920506	0.182854096	2.25E-08	0.05
260	282	NA	283	SC4	LONP1	0.093265002	0.255292672	2.26E-08	0.05
260	282	NA	283	SC4	MAN2A1	0.069239418	0.225473384	2.27E-08	0.05
260	282	NA	283	SC4	CDC42BPB	0.082860257	0.251362845	2.27E-08	0.05
260	282	NA	283	SC4	ABCC1	0.080095718	0.248508989	2.27E-08	0.05
260	282	NA	283	SC4	SYK	0.05584363	0.20058191	2.27E-08	0.05
260	282	NA	283	SC4	PCF11	0.066143107	0.21605724	2.28E-08	0.05
260	282	NA	283	SC4	ZNF761	0.029055896	0.16378763	2.28E-08	0.05
260	282	NA	283	SC4	C8orf76	0.090795995	0.249885489	2.30E-08	0.05
260	282	NA	283	SC4	ZFYVE21	0.116522461	0.284739541	2.31E-08	0.05
260	282	NA	283	SC4	GNA12	0.089822974	0.254088067	2.33E-08	0.05
260	282	NA	283	SC4	ATXN7L1	0.016770738	0.114663614	2.33E-08	0.05
260	282	NA	283	SC4	RNPEPL1	0.077901518	0.237160334	2.33E-08	0.05
260	282	NA	283	SC4	ECHS1	0.133216044	0.300680247	2.34E-08	0.05
260	282	NA	283	SC4	PYCR2	0.107695215	0.270208806	2.34E-08	0.05
260	282	NA	283	SC4	KRT15	0.094215416	0.300877754	2.34E-08	0.05
260	282	NA	283	SC4	MKRN1	0.103357732	0.269593512	2.35E-08	0.05
260	282	NA	283	SC4	CYB561D2	0.052606517	0.213903817	2.35E-08	0.05
260	282	NA	283	SC4	GTF2H4	0.05410249	0.204491306	2.35E-08	0.05
260	282	NA	283	SC4	LRRFIP2	0.093168456	0.253162956	2.36E-08	0.05
260	282	NA	283	SC4	KTN1	0.094985057	0.296310791	2.36E-08	0.05
260	282	NA	283	SC4	TAPBPL	0.071534163	0.226227052	2.36E-08	0.05
260	282	NA	283	SC4	ZNF264	0.047743506	0.19021512	2.36E-08	0.05
260	282	NA	283	SC4	DIDO1	0.093361465	0.256392612	2.37E-08	0.05
260	282	NA	283	SC4	URB1	0.091983894	0.238167445	2.38E-08	0.05
260	282	NA	283	SC4	TRANK1	0.025430819	0.146228557	2.38E-08	0.05
260	282	NA	283	SC4	HINT3	0.100252605	0.258680757	2.39E-08	0.05
260	282	NA	283	SC4	GMPPA	0.081319907	0.231302868	2.39E-08	0.05
260	282	NA	283	SC4	USP5	0.109486574	0.276170603	2.39E-08	0.05
260	282	NA	283	SC4	BLTP2	0.078801298	0.249003132	2.40E-08	0.05
260	282	NA	283	SC4	PPIF	0.124041126	0.293977433	2.40E-08	0.05
260	282	NA	283	SC4	CMPK1	0.118607808	0.309819382	2.40E-08	0.05
260	282	NA	283	SC4	SLC35A5	0.049698532	0.168263887	2.40E-08	0.05
260	282	NA	283	SC4	ITGB6	0.099322413	0.297966581	2.41E-08	0.05
260	282	NA	283	SC4	KIAA1217	0.08850578	0.291053827	2.41E-08	0.05
260	282	NA	283	SC4	FUT1	0.024514294	0.145047126	2.41E-08	0.05
260	282	NA	283	SC4	RAD9A	0.052960258	0.197830139	2.42E-08	0.05
260	282	NA	283	SC4	ZFP28	0.019186499	0.121058795	2.42E-08	0.05
260	282	NA	283	SC4	JPH1	0.037503866	0.147859342	2.43E-08	0.05
260	282	NA	283	SC4	PSMC3IP	0.049518849	0.192309275	2.43E-08	0.05
260	282	NA	283	SC4	GRK6	0.069441099	0.222372034	2.43E-08	0.05
260	282	NA	283	SC4	SAP30BP	0.092549666	0.267806014	2.44E-08	0.05
260	282	NA	283	SC4	UMAD1	0.032236303	0.174457484	2.44E-08	0.05
260	282	NA	283	SC4	SHARPIN	0.106322142	0.271021657	2.45E-08	0.05
260	282	NA	283	SC4	RAB12	0.051838322	0.204290623	2.45E-08	0.05
260	282	NA	283	SC4	WDR62	0.05240075	0.195526545	2.45E-08	0.05
260	282	NA	283	SC4	TOR1AIP1	0.087744688	0.237899717	2.46E-08	0.05
260	282	NA	283	SC4	SEC62	0.079167601	0.244092823	2.47E-08	0.05
260	282	NA	283	SC4	MCM9	0.018907926	0.11850959	2.47E-08	0.05
260	282	NA	283	SC4	MCOLN1	0.049520592	0.195209322	2.47E-08	0.05
260	282	NA	283	SC4	CENPM	0.067007664	0.22561725	2.48E-08	0.05
260	282	NA	283	SC4	ITSN2	0.053225831	0.204588089	2.48E-08	0.05
260	282	NA	283	SC4	RANBP2	0.087156346	0.248452594	2.49E-08	0.05
260	282	NA	283	SC4	DNAJC1	0.065023015	0.250791889	2.49E-08	0.05
260	282	NA	283	SC4	POFUT1	0.090023732	0.245264834	2.49E-08	0.05
260	282	NA	283	SC4	DNAJC16	0.04601104	0.176285288	2.50E-08	0.05
260	282	NA	283	SC4	FARSA	0.09637088	0.269481118	2.51E-08	0.05
260	282	NA	283	SC4	LRRFIP1	0.07173505	0.246215811	2.52E-08	0.05
260	282	NA	283	SC4	PRPF31	0.102701886	0.27048001	2.53E-08	0.05
260	282	NA	283	SC4	FHL2	0.115494421	0.288575075	2.53E-08	0.05
260	282	NA	283	SC4	TRIP11	0.050041235	0.193722602	2.54E-08	0.05
260	282	NA	283	SC4	NCK2	0.099829315	0.261603252	2.55E-08	0.05
260	282	NA	283	SC4	APEX1	0.145259338	0.32040474	2.55E-08	0.05
260	282	NA	283	SC4	PELI1	0.070620689	0.240079549	2.56E-08	0.05
260	282	NA	283	SC4	KLHL24	0.084594934	0.251695296	2.56E-08	0.05
260	282	NA	283	SC4	NRIP1	0.07777908	0.265531845	2.57E-08	0.05
260	282	NA	283	SC4	NME7	0.050698712	0.187703045	2.57E-08	0.05
260	282	NA	283	SC4	TTLL4	0.044252814	0.187056112	2.57E-08	0.05
260	282	NA	283	SC4	RRP15	0.064872763	0.224236462	2.57E-08	0.05
260	282	NA	283	SC4	SAYSD1	0.050516972	0.188766885	2.59E-08	0.05
260	282	NA	283	SC4	MASTL	0.056535886	0.218534138	2.59E-08	0.05
260	282	NA	283	SC4	ELOF1	0.096419631	0.266677113	2.60E-08	0.05
260	282	NA	283	SC4	DPH2	0.065695332	0.220052698	2.60E-08	0.05
260	282	NA	283	SC4	CELF1	0.086148489	0.245098929	2.60E-08	0.05
260	282	NA	283	SC4	ITPK1	0.087450237	0.259727236	2.60E-08	0.05
260	282	NA	283	SC4	ARMCX5	0.031472094	0.164974879	2.61E-08	0.05
260	282	NA	283	SC4	PCBD1	0.150027853	0.337766416	2.61E-08	0.05
260	282	NA	283	SC4	CHD6	0.064145363	0.219063275	2.61E-08	0.05
260	282	NA	283	SC4	PAFAH2	0.031082033	0.162687967	2.62E-08	0.05
260	282	NA	283	SC4	SLC36A1	0.029294339	0.154945163	2.62E-08	0.05
260	282	NA	283	SC4	PCNX2	0.045563225	0.188648611	2.65E-08	0.05
260	282	NA	283	SC4	DDX54	0.089307894	0.262637791	2.65E-08	0.05
260	282	NA	283	SC4	NHLRC2	0.055083808	0.197172114	2.65E-08	0.05
260	282	NA	283	SC4	TINAGL1	0.072089257	0.242201905	2.66E-08	0.05
260	282	NA	283	SC4	ENTPD7	0.040412975	0.187712711	2.66E-08	0.05
260	282	NA	283	SC4	DPY19L4	0.075741726	0.231448593	2.67E-08	0.05
260	282	NA	283	SC4	SOCS4	0.048627324	0.191152056	2.68E-08	0.05
260	282	NA	283	SC4	ARMC6	0.083349107	0.22474924	2.71E-08	0.05
260	282	NA	283	SC4	SF3B3	0.112898737	0.286400741	2.73E-08	0.05
260	282	NA	283	SC4	PSMF1	0.102768851	0.284433828	2.74E-08	0.05
260	282	NA	283	SC4	BLOC1S3	0.031790943	0.143825488	2.74E-08	0.05
260	282	NA	283	SC4	VPS9D1	0.053243715	0.203266392	2.77E-08	0.05
260	282	NA	283	SC4	KCNK1	0.107214953	0.298580878	2.77E-08	0.05
260	282	NA	283	SC4	GRB2	0.100857376	0.284663141	2.78E-08	0.05
260	282	NA	283	SC4	SLC66A2	0.087744973	0.258161914	2.78E-08	0.05
260	282	NA	283	SC4	GOLGA3	0.092472368	0.272913489	2.78E-08	0.05
260	282	NA	283	SC4	HMGCR	0.109872442	0.282137322	2.78E-08	0.05
260	282	NA	283	SC4	TRMT2A	0.070515894	0.216756266	2.79E-08	0.05
260	282	NA	283	SC4	BLOC1S4	0.066215393	0.221403628	2.79E-08	0.05
260	282	NA	283	SC4	TMEM68	0.080717433	0.228774888	2.79E-08	0.05
260	282	NA	283	SC4	FNDC10	0.034814884	0.18243037	2.80E-08	0.05
260	282	NA	283	SC4	ARHGEF3	0.051680762	0.232332942	2.81E-08	0.05
260	282	NA	283	SC4	FBXO41	0.043408783	0.176409076	2.81E-08	0.05
260	282	NA	283	SC4	PIP5K1A	0.081297641	0.236021933	2.82E-08	0.05
260	282	NA	283	SC4	TOB2	0.081089929	0.251617783	2.82E-08	0.05
260	282	NA	283	SC4	RRP1	0.083768052	0.239997228	2.83E-08	0.05
260	282	NA	283	SC4	HEMK1	0.043381511	0.190447184	2.83E-08	0.05
260	282	NA	283	SC4	LRRC8A	0.110493433	0.297429888	2.84E-08	0.05
260	282	NA	283	SC4	ADCK5	0.061801874	0.218492357	2.84E-08	0.05
260	282	NA	283	SC4	IFNAR1	0.071499168	0.251424627	2.86E-08	0.05
260	282	NA	283	SC4	LMO4	0.116915082	0.303354929	2.89E-08	0.05
260	282	NA	283	SC4	BUD23	0.117285668	0.290387758	2.90E-08	0.05
260	282	NA	283	SC4	DHPS	0.097848953	0.257161025	2.91E-08	0.05
260	282	NA	283	SC4	SRFBP1	0.024753704	0.141553274	2.92E-08	0.05
260	282	NA	283	SC4	OASL	0.058680056	0.221103403	2.94E-08	0.05
260	282	NA	283	SC4	NOP10	0.128984736	0.312557034	2.96E-08	0.05
260	282	NA	283	SC4	PISD	0.075062822	0.238672101	2.97E-08	0.05
260	282	NA	283	SC4	MAN2B2	0.069634845	0.227997672	2.97E-08	0.05
260	282	NA	283	SC4	CBLL1	0.051229607	0.182291452	2.98E-08	0.05
260	282	NA	283	SC4	R3HDM4	0.087629404	0.24777507	3.00E-08	0.05
260	282	NA	283	SC4	TIGAR	0.060562159	0.21766439	3.00E-08	0.05
260	282	NA	283	SC4	FBP1	0.057543398	0.244108839	3.00E-08	0.05
260	282	NA	283	SC4	C9orf72	0.024283517	0.147865194	3.00E-08	0.05
260	282	NA	283	SC4	TOP2A	0.118470152	0.30397116	3.00E-08	0.05
260	282	NA	283	SC4	ATP6AP2	0.118888132	0.304712662	3.00E-08	0.05
260	282	NA	283	SC4	MCM6	0.116654284	0.305272182	3.02E-08	0.05
260	282	NA	283	SC4	EXD3	0.056802696	0.199800653	3.02E-08	0.05
260	282	NA	283	SC4	BBS4	0.035363267	0.158118691	3.02E-08	0.05
260	282	NA	283	SC4	DTX4	0.059110885	0.244928611	3.02E-08	0.05
260	282	NA	283	SC4	SZRD1	0.08794867	0.265062224	3.02E-08	0.05
260	282	NA	283	SC4	QSOX1	0.117591515	0.29227363	3.05E-08	0.05
260	282	NA	283	SC4	KLF10	0.101545241	0.260717377	3.05E-08	0.05
260	282	NA	283	SC4	LINGO2	0.001535015	0.062837536	3.05E-08	0.05
260	282	NA	283	SC4	JKAMP	0.083162813	0.240431665	3.06E-08	0.05
260	282	NA	283	SC4	CYRIB	0.099949749	0.283900822	3.09E-08	0.05
260	282	NA	283	SC4	CHMP4A	0.09823628	0.274266866	3.10E-08	0.05
260	282	NA	283	SC4	ZNF197	0.032451011	0.163696649	3.10E-08	0.05
260	282	NA	283	SC4	ERI1	0.057265009	0.192180347	3.11E-08	0.05
260	282	NA	283	SC4	IGSF3	0.10192313	0.280150314	3.11E-08	0.05
260	282	NA	283	SC4	TOM1	0.079969524	0.234857095	3.11E-08	0.05
260	282	NA	283	SC4	TDRD3	0.020597523	0.126418487	3.12E-08	0.05
260	282	NA	283	SC4	SYS1	0.067403755	0.213324623	3.12E-08	0.05
260	282	NA	283	SC4	XPA	0.044359132	0.201348841	3.13E-08	0.05
260	282	NA	283	SC4	DYNC2I1	0.046961475	0.190048453	3.13E-08	0.05
260	282	NA	283	SC4	DIS3L	0.050232885	0.189203712	3.14E-08	0.05
260	282	NA	283	SC4	KIF9	0.069643962	0.22418804	3.14E-08	0.05
260	282	NA	283	SC4	MINDY2	0.050577194	0.205212674	3.14E-08	0.05
260	282	NA	283	SC4	SLC39A10	0.080331291	0.242619854	3.14E-08	0.05
260	282	NA	283	SC4	LEMD2	0.086433301	0.249164904	3.14E-08	0.05
260	282	NA	283	SC4	CTTN	0.117462285	0.302671049	3.14E-08	0.05
260	282	NA	283	SC4	UBE2H	0.104142025	0.290710151	3.15E-08	0.05
260	282	NA	283	SC4	FAM83F	0.074350305	0.253228323	3.16E-08	0.05
260	282	NA	283	SC4	SNRPC	0.127392541	0.305869646	3.17E-08	0.05
260	282	NA	283	SC4	DCAF7	0.085302083	0.27015081	3.17E-08	0.05
260	282	NA	283	SC4	ENKD1	0.062045285	0.221670566	3.18E-08	0.05
260	282	NA	283	SC4	LMAN2L	0.083031183	0.228947812	3.18E-08	0.05
260	282	NA	283	SC4	GMIP	0.037072188	0.166241621	3.19E-08	0.05
260	282	NA	283	SC4	RNASE4	0.05749553	0.219669867	3.19E-08	0.05
260	282	NA	283	SC4	CAMK2G	0.078443197	0.220615157	3.19E-08	0.05
260	282	NA	283	SC4	GLYR1	0.093459213	0.255860285	3.20E-08	0.05
260	282	NA	283	SC4	TM2D1	0.100098391	0.269958883	3.20E-08	0.05
260	282	NA	283	SC4	SLC22A5	0.042242416	0.171325179	3.22E-08	0.05
260	282	NA	283	SC4	RRP9	0.061671149	0.210932575	3.23E-08	0.05
260	282	NA	283	SC4	ELMO3	0.079981575	0.241613103	3.23E-08	0.05
260	282	NA	283	SC4	TEX10	0.057922111	0.199882866	3.24E-08	0.05
260	282	NA	283	SC4	CYB5B	0.110121565	0.274802113	3.24E-08	0.05
260	282	NA	283	SC4	SLC20A2	0.095484664	0.243125918	3.24E-08	0.05
260	282	NA	283	SC4	KAT6B	0.043708316	0.191449392	3.25E-08	0.05
260	282	NA	283	SC4	MMS19	0.077876693	0.235238958	3.26E-08	0.05
260	282	NA	283	SC4	NGDN	0.089118115	0.258451046	3.27E-08	0.05
260	282	NA	283	SC4	EMC4	0.126580356	0.304244574	3.29E-08	0.05
260	282	NA	283	SC4	ZNF599	0.030314719	0.171818327	3.29E-08	0.05
260	282	NA	283	SC4	ZNF552	0.042975973	0.173492797	3.30E-08	0.05
260	282	NA	283	SC4	TM7SF3	0.109632041	0.279157327	3.31E-08	0.05
260	282	NA	283	SC4	DPP9	0.080267579	0.246205758	3.32E-08	0.05
260	282	NA	283	SC4	FDPS	0.117453548	0.280034788	3.32E-08	0.05
260	282	NA	283	SC4	RECQL4	0.06582072	0.219525553	3.33E-08	0.05
260	282	NA	283	SC4	BLVRB	0.092967667	0.266369804	3.35E-08	0.05
260	282	NA	283	SC4	EIF4EBP1	0.106709707	0.27594208	3.36E-08	0.05
260	282	NA	283	SC4	SCAMP1	0.087357843	0.248935226	3.37E-08	0.05
260	282	NA	283	SC4	CENPK	0.043926465	0.181544693	3.38E-08	0.05
260	282	NA	283	SC4	MUC1	0.162105807	0.411365873	3.39E-08	0.05
260	282	NA	283	SC4	NAT9	0.084522552	0.229637281	3.42E-08	0.05
260	282	NA	283	SC4	TRAPPC4	0.097987287	0.26794602	3.43E-08	0.05
260	282	NA	283	SC4	FUT8	0.070616156	0.238329556	3.43E-08	0.05
260	282	NA	283	SC4	CRYBG1	0.082711373	0.26113857	3.44E-08	0.05
260	282	NA	283	SC4	SPSB1	0.084154849	0.249123545	3.45E-08	0.05
260	282	NA	283	SC4	JMJD4	0.068111718	0.227676786	3.45E-08	0.05
260	282	NA	283	SC4	PSMB3	0.114093613	0.293721479	3.47E-08	0.05
260	282	NA	283	SC4	COMMD4	0.106233895	0.269464677	3.47E-08	0.05
260	282	NA	283	SC4	SLC24A3	0.041174064	0.196705686	3.48E-08	0.05
260	282	NA	283	SC4	ROCK1	0.062275662	0.231522945	3.49E-08	0.05
260	282	NA	283	SC4	DNAH14	0.029962015	0.165807769	3.50E-08	0.05
260	282	NA	283	SC4	PEPD	0.100329881	0.273830372	3.51E-08	0.05
260	282	NA	283	SC4	RPAP1	0.044179768	0.185433206	3.52E-08	0.05
260	282	NA	283	SC4	CMPK2	0.065596325	0.236222162	3.53E-08	0.05
260	282	NA	283	SC4	ABRAXAS2	0.04167634	0.179964088	3.53E-08	0.05
260	282	NA	283	SC4	EXPH5	0.035737592	0.176937218	3.53E-08	0.05
260	282	NA	283	SC4	ATXN10	0.12545834	0.293327881	3.53E-08	0.05
260	282	NA	283	SC4	TIMMDC1	0.128915219	0.301032084	3.53E-08	0.05
260	282	NA	283	SC4	CAMK2D	0.089182771	0.24141323	3.53E-08	0.05
260	282	NA	283	SC4	CLCN3	0.107021184	0.271502746	3.54E-08	0.05
260	282	NA	283	SC4	ENPP4	0.041313686	0.186707971	3.54E-08	0.05
260	282	NA	283	SC4	FAM219A	0.045848953	0.187279638	3.54E-08	0.05
260	282	NA	283	SC4	HCN3	0.024147431	0.142507071	3.54E-08	0.05
260	282	NA	283	SC4	PSKH1	0.073391893	0.223006327	3.55E-08	0.05
260	282	NA	283	SC4	SPC24	0.059424302	0.207861666	3.55E-08	0.05
260	282	NA	283	SC4	CARD10	0.045565107	0.186946172	3.56E-08	0.05
260	282	NA	283	SC4	C9orf85	0.059481189	0.211498065	3.58E-08	0.05
260	282	NA	283	SC4	SLC43A3	0.077810275	0.237697924	3.59E-08	0.05
260	282	NA	283	SC4	RCHY1	0.06713711	0.20257376	3.61E-08	0.05
260	282	NA	283	SC4	DCTD	0.10320478	0.273921267	3.61E-08	0.05
260	282	NA	283	SC4	PWWP2A	0.040100903	0.172317319	3.61E-08	0.05
260	282	NA	283	SC4	MBOAT2	0.119296294	0.319430334	3.62E-08	0.05
260	282	NA	283	SC4	PIAS3	0.094062429	0.265503139	3.62E-08	0.05
260	282	NA	283	SC4	SLC7A6OS	0.049180888	0.18059749	3.63E-08	0.05
260	282	NA	283	SC4	LYSMD2	0.050984837	0.206984944	3.63E-08	0.05
260	282	NA	283	SC4	ARHGAP11A	0.061026647	0.223258877	3.65E-08	0.05
260	282	NA	283	SC4	FBXO45	0.067994355	0.214977046	3.66E-08	0.05
260	282	NA	283	SC4	GET1	0.097001318	0.269119631	3.66E-08	0.05
260	282	NA	283	SC4	NEBL	0.098800561	0.292327907	3.68E-08	0.05
260	282	NA	283	SC4	CX3CL1	0.082547561	0.244869188	3.69E-08	0.05
260	282	NA	283	SC4	CNPY2	0.144364748	0.314788577	3.69E-08	0.05
260	282	NA	283	SC4	MAEA	0.111531413	0.26923537	3.69E-08	0.05
260	282	NA	283	SC4	LRRC41	0.11238379	0.294134391	3.69E-08	0.05
260	282	NA	283	SC4	TXNDC15	0.075787471	0.222674648	3.71E-08	0.05
260	282	NA	283	SC4	PREB	0.089190973	0.25199843	3.72E-08	0.05
260	282	NA	283	SC4	FNBP4	0.08207472	0.239869305	3.72E-08	0.05
260	282	NA	283	SC4	RNPS1	0.147769966	0.332151042	3.72E-08	0.05
260	282	NA	283	SC4	NOL9	0.071017535	0.220978451	3.73E-08	0.05
260	282	NA	283	SC4	BEND7	0.036543728	0.175732329	3.75E-08	0.05
260	282	NA	283	SC4	RSU1	0.09760614	0.26673515	3.75E-08	0.05
260	282	NA	283	SC4	ZMIZ2	0.093939282	0.278086612	3.76E-08	0.05
260	282	NA	283	SC4	STIL	0.055438736	0.199770987	3.76E-08	0.05
260	282	NA	283	SC4	CEP20	0.090083919	0.251448468	3.77E-08	0.05
260	282	NA	283	SC4	ITPA	0.12125015	0.282508592	3.77E-08	0.05
260	282	NA	283	SC4	MLLT1	0.10509103	0.272210468	3.78E-08	0.05
260	282	NA	283	SC4	CDK1	0.124005061	0.301764395	3.78E-08	0.05
260	282	NA	283	SC4	ARHGEF7	0.082684681	0.239465049	3.79E-08	0.05
260	282	NA	283	SC4	POLR3F	0.050701147	0.195914693	3.80E-08	0.05
260	282	NA	283	SC4	SUMF2	0.087611638	0.271196482	3.80E-08	0.05
260	282	NA	283	SC4	MARCHF8	0.043125725	0.182219986	3.80E-08	0.05
260	282	NA	283	SC4	GALM	0.034252128	0.153833629	3.80E-08	0.05
260	282	NA	283	SC4	NDEL1	0.086254875	0.2296684	3.80E-08	0.05
260	282	NA	283	SC4	DOCK1	0.064048971	0.227415308	3.81E-08	0.05
260	282	NA	283	SC4	STRAP	0.127603035	0.317903877	3.81E-08	0.05
260	282	NA	283	SC4	ZNF383	0.025926581	0.136868849	3.83E-08	0.05
260	282	NA	283	SC4	MSANTD4	0.034549273	0.153750784	3.84E-08	0.05
260	282	NA	283	SC4	ZSCAN9	0.029589599	0.161330672	3.84E-08	0.05
260	282	NA	283	SC4	GNAI3	0.105686276	0.280692517	3.84E-08	0.05
260	282	NA	283	SC4	MFSD1	0.092299277	0.279542729	3.85E-08	0.05
260	282	NA	283	SC4	SRD5A1	0.100856309	0.260469507	3.85E-08	0.05
260	282	NA	283	SC4	ACLY	0.134694269	0.314058435	3.88E-08	0.05
260	282	NA	283	SC4	KCTD10	0.081387125	0.246734595	3.88E-08	0.05
260	282	NA	283	SC4	XRCC3	0.045639016	0.184540982	3.89E-08	0.05
260	282	NA	283	SC4	TMEM65	0.071516019	0.233806243	3.89E-08	0.05
260	282	NA	283	SC4	POC1A	0.045561846	0.182950293	3.90E-08	0.05
260	282	NA	283	SC4	GNG12	0.09527379	0.279668614	3.91E-08	0.05
260	282	NA	283	SC4	STEEP1	0.060210134	0.204338624	3.92E-08	0.05
260	282	NA	283	SC4	NDUFA10	0.111273599	0.276297445	3.93E-08	0.05
260	282	NA	283	SC4	ERRFI1	0.11512251	0.302155227	3.93E-08	0.05
260	282	NA	283	SC4	CETN3	0.056967151	0.204642826	3.95E-08	0.05
260	282	NA	283	SC4	STAT5B	0.064831434	0.212655909	3.96E-08	0.05
260	282	NA	283	SC4	MEAF6	0.119343206	0.286563324	3.97E-08	0.05
260	282	NA	283	SC4	FPGT	0.042257409	0.171869432	3.97E-08	0.05
260	282	NA	283	SC4	RFX5	0.093576723	0.26544466	3.97E-08	0.05
260	282	NA	283	SC4	TOP3B	0.057714771	0.20053498	3.98E-08	0.05
260	282	NA	283	SC4	ECH1	0.121458696	0.303603975	4.00E-08	0.05
260	282	NA	283	SC4	MCM3	0.129653149	0.342846196	4.00E-08	0.05
260	282	NA	283	SC4	NOMO1	0.106657823	0.270062689	4.01E-08	0.05
260	282	NA	283	SC4	DDB1	0.118686487	0.295839026	4.01E-08	0.05
260	282	NA	283	SC4	CFAP20	0.097211794	0.251054061	4.01E-08	0.05
260	282	NA	283	SC4	SURF1	0.094794846	0.270966793	4.02E-08	0.05
260	282	NA	283	SC4	CCDC9	0.048034646	0.188224609	4.02E-08	0.05
260	282	NA	283	SC4	CUX1	0.099031713	0.27708926	4.02E-08	0.05
260	282	NA	283	SC4	ORAI2	0.055075752	0.203829138	4.03E-08	0.05
260	282	NA	283	SC4	ATP11C	0.038524637	0.182521495	4.04E-08	0.05
260	282	NA	283	SC4	TELO2	0.076553058	0.236640161	4.05E-08	0.05
260	282	NA	283	SC4	COX10	0.036701711	0.175938077	4.05E-08	0.05
260	282	NA	283	SC4	ASH2L	0.060094684	0.211741019	4.05E-08	0.05
260	282	NA	283	SC4	CUEDC2	0.091877423	0.26095898	4.06E-08	0.05
260	282	NA	283	SC4	TBCE	0.024602913	0.163110676	4.07E-08	0.05
260	282	NA	283	SC4	ZMYND8	0.090967766	0.271984927	4.08E-08	0.05
260	282	NA	283	SC4	PM20D2	0.06747158	0.239219414	4.09E-08	0.05
260	282	NA	283	SC4	SUSD1	0.028621744	0.172008844	4.10E-08	0.05
260	282	NA	283	SC4	UBXN11	0.053164582	0.202471952	4.12E-08	0.05
260	282	NA	283	SC4	SMARCB1	0.101850421	0.26914884	4.14E-08	0.05
260	282	NA	283	SC4	DENND4C	0.031645142	0.166189422	4.16E-08	0.05
260	282	NA	283	SC4	ZCCHC14	0.070038372	0.227693724	4.17E-08	0.05
260	282	NA	283	SC4	ABHD16A	0.083055763	0.240672307	4.20E-08	0.05
260	282	NA	283	SC4	USP8	0.031164996	0.185543017	4.21E-08	0.05
260	282	NA	283	SC4	NQO1	0.150690946	0.346335406	4.23E-08	0.05
260	282	NA	283	SC4	GABPB2	0.044823959	0.181611496	4.24E-08	0.05
260	282	NA	283	SC4	SMAD7	0.050195725	0.208060213	4.27E-08	0.05
260	282	NA	283	SC4	DCAF11	0.088035284	0.260247604	4.27E-08	0.05
260	282	NA	283	SC4	PFAS	0.051455371	0.185692053	4.28E-08	0.05
260	282	NA	283	SC4	RAP1GAP2	0.056717002	0.184587062	4.28E-08	0.05
260	282	NA	283	SC4	VPS13D	0.066288547	0.218356235	4.29E-08	0.05
260	282	NA	283	SC4	KIF2A	0.037419317	0.184581601	4.31E-08	0.05
260	282	NA	283	SC4	PIM3	0.109417809	0.267839887	4.31E-08	0.05
260	282	NA	283	SC4	SERINC3	0.09291553	0.253395493	4.31E-08	0.05
260	282	NA	283	SC4	ZNF24	0.077103363	0.233542814	4.31E-08	0.05
260	282	NA	283	SC4	SERINC5	0.08986776	0.241707263	4.33E-08	0.05
260	282	NA	283	SC4	AIG1	0.106864388	0.269246914	4.35E-08	0.05
260	282	NA	283	SC4	TCP11L1	0.025163439	0.136447369	4.36E-08	0.05
260	282	NA	283	SC4	RAB11FIP5	0.06893838	0.230783843	4.37E-08	0.05
260	282	NA	283	SC4	RAB7A	0.11531288	0.290250826	4.38E-08	0.05
260	282	NA	283	SC4	CILK1	0.045420118	0.184096136	4.39E-08	0.05
260	282	NA	283	SC4	LANCL1	0.080258496	0.243469178	4.39E-08	0.05
260	282	NA	283	SC4	STIM2	0.043490232	0.185378524	4.40E-08	0.05
260	282	NA	283	SC4	PATZ1	0.073664072	0.235607449	4.41E-08	0.05
260	282	NA	283	SC4	UBXN1	0.091202446	0.241872959	4.41E-08	0.05
260	282	NA	283	SC4	HERC2	0.072341356	0.2160392	4.41E-08	0.05
260	282	NA	283	SC4	CDK11B	0.024938525	0.152113959	4.42E-08	0.05
260	282	NA	283	SC4	SVIL	0.081576637	0.24339679	4.43E-08	0.05
260	282	NA	283	SC4	DPF2	0.084054021	0.259498234	4.43E-08	0.05
260	282	NA	283	SC4	PNPO	0.081231989	0.235233182	4.49E-08	0.05
260	282	NA	283	SC4	DBT	0.056559159	0.202331818	4.49E-08	0.05
260	282	NA	283	SC4	PRRG1	0.036249541	0.170170105	4.49E-08	0.05
260	282	NA	283	SC4	FZR1	0.08362618	0.265471885	4.52E-08	0.05
260	282	NA	283	SC4	DOP1A	0.026063021	0.127405682	4.52E-08	0.05
260	282	NA	283	SC4	ATF7	0.07045091	0.242708468	4.53E-08	0.05
260	282	NA	283	SC4	MARK3	0.093541632	0.249058777	4.53E-08	0.05
260	282	NA	283	SC4	SHPK	0.03388823	0.153756968	4.53E-08	0.05
260	282	NA	283	SC4	PTPMT1	0.113441013	0.27106382	4.55E-08	0.05
260	282	NA	283	SC4	MCAT	0.066538319	0.198550784	4.56E-08	0.05
260	282	NA	283	SC4	GZF1	0.04848655	0.186590297	4.57E-08	0.05
260	282	NA	283	SC4	ECD	0.058297892	0.215615431	4.57E-08	0.05
260	282	NA	283	SC4	MFHAS1	0.053884449	0.190669787	4.59E-08	0.05
260	282	NA	283	SC4	MROH6	0.065423816	0.218971279	4.60E-08	0.05
260	282	NA	283	SC4	ELMOD2	0.070455437	0.216586688	4.60E-08	0.05
260	282	NA	283	SC4	CDKN2D	0.069724462	0.212452578	4.61E-08	0.05
260	282	NA	283	SC4	KCTD2	0.063117498	0.211162586	4.62E-08	0.05
260	282	NA	283	SC4	RABEP2	0.062451235	0.213715538	4.62E-08	0.05
260	282	NA	283	SC4	ARL16	0.092406419	0.263430034	4.64E-08	0.05
260	282	NA	283	SC4	CDAN1	0.037533491	0.158295441	4.65E-08	0.05
260	282	NA	283	SC4	CAMLG	0.097573322	0.265660516	4.65E-08	0.05
260	282	NA	283	SC4	TCAIM	0.049861279	0.200579123	4.66E-08	0.05
260	282	NA	283	SC4	KDELR2	0.111181973	0.304129729	4.67E-08	0.05
260	282	NA	283	SC4	RXRA	0.0868148	0.245481914	4.67E-08	0.05
260	282	NA	283	SC4	COX18	0.038882813	0.160690513	4.71E-08	0.05
260	282	NA	283	SC4	MTERF3	0.074489211	0.226037759	4.71E-08	0.05
260	282	NA	283	SC4	TTF1	0.029369141	0.154970233	4.72E-08	0.05
260	282	NA	283	SC4	TGFA	0.064383017	0.249397662	4.73E-08	0.05
260	282	NA	283	SC4	MAD1L1	0.053486803	0.182459011	4.74E-08	0.05
260	282	NA	283	SC4	SLC35D1	0.047360036	0.184373563	4.79E-08	0.05
260	282	NA	283	SC4	ZDHHC2	0.053597265	0.213457953	4.80E-08	0.05
260	282	NA	283	SC4	SNX6	0.085533383	0.26356764	4.81E-08	0.05
260	282	NA	283	SC4	MIEF2	0.031894706	0.171036365	4.83E-08	0.05
260	282	NA	283	SC4	TMEM63A	0.075886732	0.242171713	4.83E-08	0.05
260	282	NA	283	SC4	PCDH1	0.075191167	0.254698864	4.84E-08	0.05
260	282	NA	283	SC4	HERPUD2	0.075180541	0.227823387	4.84E-08	0.05
260	282	NA	283	SC4	SAMD12	0.043439308	0.194368345	4.85E-08	0.05
260	282	NA	283	SC4	LARS2	0.05279211	0.195136114	4.85E-08	0.05
260	282	NA	283	SC4	CYB5R1	0.123492184	0.284994299	4.86E-08	0.05
260	282	NA	283	SC4	RSBN1	0.032554888	0.153306028	4.86E-08	0.05
260	282	NA	283	SC4	GALNT1	0.096759587	0.273756743	4.87E-08	0.05
260	282	NA	283	SC4	ACVR2B	0.021882648	0.12548544	4.88E-08	0.05
260	282	NA	283	SC4	AUTS2	0.082912275	0.236239463	4.89E-08	0.05
260	282	NA	283	SC4	COPA	0.105148677	0.275703174	4.90E-08	0.05
260	282	NA	283	SC4	SLC8B1	0.063466019	0.19399529	4.90E-08	0.05
260	282	NA	283	SC4	IQSEC1	0.071638424	0.21296647	4.93E-08	0.05
260	282	NA	283	SC4	TSPAN13	0.138821879	0.300373946	4.94E-08	0.05
260	282	NA	283	SC4	SPRING1	0.076074035	0.252985268	4.95E-08	0.05
260	282	NA	283	SC4	HIPK2	0.092442756	0.279942664	5.00E-08	0.05
260	282	NA	283	SC4	DAPK2	0.038177926	0.171457772	5.00E-08	0.05
260	282	NA	283	SC4	DDOST	0.136560749	0.302199015	5.03E-08	0.05
260	282	NA	283	SC4	CLDND1	0.10337853	0.266234605	5.03E-08	0.05
260	282	NA	283	SC4	SRCAP	0.060687391	0.211535789	5.04E-08	0.05
260	282	NA	283	SC4	HDDC2	0.117984769	0.276317375	5.05E-08	0.05
260	282	NA	283	SC4	SLC25A28	0.073415845	0.224430429	5.05E-08	0.05
260	282	NA	283	SC4	SAMD8	0.050816638	0.193012329	5.07E-08	0.05
260	282	NA	283	SC4	KRI1	0.084392768	0.241013526	5.08E-08	0.05
260	282	NA	283	SC4	CENPS	0.060272931	0.215380606	5.08E-08	0.05
260	282	NA	283	SC4	ATP6V1A	0.092948188	0.249875078	5.10E-08	0.05
260	282	NA	283	SC4	TARS1	0.091517024	0.268200937	5.15E-08	0.05
260	282	NA	283	SC4	MMAB	0.097641101	0.252929946	5.19E-08	0.05
260	282	NA	283	SC4	TRIM4	0.064753654	0.212766531	5.19E-08	0.05
260	282	NA	283	SC4	LTV1	0.081542857	0.234123234	5.19E-08	0.05
260	282	NA	283	SC4	HERC3	0.035647377	0.163544257	5.19E-08	0.05
260	282	NA	283	SC4	MEGF9	0.058278875	0.209691417	5.20E-08	0.05
260	282	NA	283	SC4	ZBTB7A	0.068187174	0.227923902	5.20E-08	0.05
260	282	NA	283	SC4	NCAPH2	0.072486225	0.211535737	5.21E-08	0.05
260	282	NA	283	SC4	DIMT1	0.078769302	0.233881235	5.21E-08	0.05
260	282	NA	283	SC4	WWOX	0.037558908	0.174135675	5.22E-08	0.05
260	282	NA	283	SC4	CCNB2	0.092736106	0.262286206	5.25E-08	0.05
260	282	NA	283	SC4	GINS1	0.068628834	0.225896325	5.27E-08	0.05
260	282	NA	283	SC4	HIVEP2	0.047771156	0.201597725	5.27E-08	0.05
260	282	NA	283	SC4	ZNF263	0.060049356	0.202528755	5.28E-08	0.05
260	282	NA	283	SC4	GNPDA1	0.078913742	0.223324478	5.28E-08	0.05
260	282	NA	283	SC4	TTC7A	0.054544038	0.209714161	5.29E-08	0.05
260	282	NA	283	SC4	GRTP1	0.071861248	0.235383065	5.31E-08	0.05
260	282	NA	283	SC4	SEC24B	0.069295887	0.22207067	5.31E-08	0.05
260	282	NA	283	SC4	ARHGEF19	0.04504903	0.19036511	5.31E-08	0.05
260	282	NA	283	SC4	ZNF496	0.054836775	0.184617331	5.32E-08	0.05
260	282	NA	283	SC4	VPS35	0.103034394	0.270325693	5.32E-08	0.05
260	282	NA	283	SC4	RALGDS	0.09132695	0.237738493	5.33E-08	0.05
260	282	NA	283	SC4	SDC1	0.150379356	0.35763582	5.37E-08	0.05
260	282	NA	283	SC4	KPNA2	0.132151776	0.330249571	5.37E-08	0.05
260	282	NA	283	SC4	PXMP2	0.086419655	0.245638182	5.39E-08	0.05
260	282	NA	283	SC4	RBM33	0.073041784	0.219616043	5.40E-08	0.05
260	282	NA	283	SC4	GNL1	0.080010933	0.227955455	5.40E-08	0.05
260	282	NA	283	SC4	ZNF330	0.083260074	0.235097813	5.40E-08	0.05
260	282	NA	283	SC4	LRRC58	0.06313636	0.216815777	5.40E-08	0.05
260	282	NA	283	SC4	ABHD2	0.098948704	0.271532492	5.42E-08	0.05
260	282	NA	283	SC4	ITGB1BP1	0.11297563	0.276074157	5.42E-08	0.05
260	282	NA	283	SC4	MPDU1	0.072058083	0.21330019	5.43E-08	0.05
260	282	NA	283	SC4	FBXL19	0.061255719	0.19807541	5.46E-08	0.05
260	282	NA	283	SC4	RTF2	0.099027623	0.280592224	5.46E-08	0.05
260	282	NA	283	SC4	ZNF44	0.030400555	0.147068684	5.47E-08	0.05
260	282	NA	283	SC4	PCLAF	0.103604459	0.271708819	5.49E-08	0.05
260	282	NA	283	SC4	TOP1	0.097861487	0.266317187	5.53E-08	0.05
260	282	NA	283	SC4	TBX3	0.046165878	0.198629895	5.54E-08	0.05
260	282	NA	283	SC4	MAGIX	0.013632597	0.114111797	5.55E-08	0.05
260	282	NA	283	SC4	MPHOSPH9	0.045133995	0.183470909	5.55E-08	0.05
260	282	NA	283	SC4	CYTH1	0.084737745	0.235807393	5.55E-08	0.05
260	282	NA	283	SC4	GSPT1	0.108001269	0.286932356	5.57E-08	0.05
260	282	NA	283	SC4	ARVCF	0.06126177	0.208472174	5.61E-08	0.05
260	282	NA	283	SC4	UPF2	0.054853967	0.214932372	5.61E-08	0.05
260	282	NA	283	SC4	NRG4	0.001778311	0.016545342	5.62E-08	0.05
260	282	NA	283	SC4	BORCS5	0.040870727	0.165084666	5.63E-08	0.05
260	282	NA	283	SC4	SC5D	0.088494213	0.236266526	5.63E-08	0.05
260	282	NA	283	SC4	DGKQ	0.049161736	0.18968007	5.64E-08	0.05
260	282	NA	283	SC4	PPIL2	0.082788584	0.244073806	5.64E-08	0.05
260	282	NA	283	SC4	EEF1AKMT4	0.069027709	0.220835695	5.64E-08	0.05
260	282	NA	283	SC4	RHPN1	0.077958204	0.236150198	5.64E-08	0.05
260	282	NA	283	SC4	CSTF3	0.108690211	0.270551227	5.64E-08	0.05
260	282	NA	283	SC4	RAB1A	0.120041423	0.304905847	5.68E-08	0.05
260	282	NA	283	SC4	UBALD2	0.102447607	0.288446232	5.68E-08	0.05
260	282	NA	283	SC4	AP2B1	0.093977017	0.252508636	5.68E-08	0.05
260	282	NA	283	SC4	CLK4	0.045474739	0.187864098	5.73E-08	0.05
260	282	NA	283	SC4	IPO5	0.106679952	0.274046572	5.76E-08	0.05
260	282	NA	283	SC4	MFSD13A	0.019049808	0.106208317	5.76E-08	0.05
260	282	NA	283	SC4	CDKN2AIP	0.043998952	0.177284361	5.77E-08	0.05
260	282	NA	283	SC4	KAT14	0.049784415	0.182843496	5.78E-08	0.05
260	282	NA	283	SC4	MLPH	0.072763986	0.270988542	5.78E-08	0.05
260	282	NA	283	SC4	GGA1	0.074809268	0.222614707	5.80E-08	0.05
260	282	NA	283	SC4	ANO10	0.052847268	0.191500231	5.81E-08	0.05
260	282	NA	283	SC4	IFI27L1	0.064419208	0.221312821	5.82E-08	0.05
260	282	NA	283	SC4	ZBTB34	0.034634358	0.146333146	5.83E-08	0.05
260	282	NA	283	SC4	MAIP1	0.073846573	0.232711341	5.85E-08	0.05
260	282	NA	283	SC4	DHX15	0.121549831	0.287049377	5.86E-08	0.05
260	282	NA	283	SC4	PRICKLE3	0.04122637	0.190175497	5.87E-08	0.05
260	282	NA	283	SC4	CDC23	0.07238345	0.215679476	5.89E-08	0.05
260	282	NA	283	SC4	TMED4	0.111693315	0.272445852	5.92E-08	0.05
260	282	NA	283	SC4	RPP14	0.034065387	0.164500129	5.93E-08	0.05
260	282	NA	283	SC4	ACAT1	0.095831079	0.241831035	5.94E-08	0.05
260	282	NA	283	SC4	ZNF644	0.069678929	0.225007754	5.95E-08	0.05
260	282	NA	283	SC4	PLS1	0.04345731	0.206649062	5.96E-08	0.05
260	282	NA	283	SC4	PGRMC1	0.15014113	0.318274853	5.96E-08	0.05
260	282	NA	283	SC4	ASMTL	0.066781917	0.216325929	5.96E-08	0.05
260	282	NA	283	SC4	EPHB4	0.095071378	0.255538601	5.97E-08	0.05
260	282	NA	283	SC4	ING5	0.066416324	0.216523476	6.00E-08	0.05
260	282	NA	283	SC4	ZDHHC24	0.057668262	0.197227448	6.01E-08	0.05
260	282	NA	283	SC4	PTK2	0.106666054	0.278878424	6.02E-08	0.05
260	282	NA	283	SC4	VPS37A	0.04815388	0.199797339	6.02E-08	0.05
260	282	NA	283	SC4	KIAA1958	0.029834553	0.15207429	6.03E-08	0.05
260	282	NA	283	SC4	EDC4	0.06660748	0.221623117	6.04E-08	0.05
260	282	NA	283	SC4	HMBOX1	0.027389086	0.144790215	6.04E-08	0.05
260	282	NA	283	SC4	IGHA1	0.175584674	0.452640367	6.05E-08	0.05
260	282	NA	283	SC4	ZNRD2	0.085004917	0.235892235	6.05E-08	0.05
260	282	NA	283	SC4	LMNTD2-AS1	0.003998413	0.071716046	6.05E-08	0.05
260	282	NA	283	SC4	PPM1G	0.091556661	0.295292718	6.06E-08	0.05
260	282	NA	283	SC4	RCN2	0.140675964	0.31060065	6.07E-08	0.05
260	282	NA	283	SC4	STRA6	0.042266399	0.199709118	6.08E-08	0.05
260	282	NA	283	SC4	LNX2	0.043181029	0.182989647	6.08E-08	0.05
260	282	NA	283	SC4	XPO1	0.107565174	0.280249663	6.08E-08	0.05
260	282	NA	283	SC4	TRAPPC3	0.117126898	0.282281306	6.09E-08	0.05
260	282	NA	283	SC4	LRWD1	0.058240666	0.199146927	6.09E-08	0.05
260	282	NA	283	SC4	ZNF593	0.104544198	0.264850948	6.10E-08	0.05
260	282	NA	283	SC4	PIGT	0.103472445	0.283960669	6.12E-08	0.05
260	282	NA	283	SC4	LSM1	0.130149907	0.294032426	6.14E-08	0.05
260	282	NA	283	SC4	PLEKHH3	0.076169346	0.228670382	6.15E-08	0.05
260	282	NA	283	SC4	INTS10	0.098031646	0.255862373	6.15E-08	0.05
260	282	NA	283	SC4	TXNRD2	0.06568887	0.2038871	6.18E-08	0.05
260	282	NA	283	SC4	RIC8B	0.05571765	0.173308058	6.19E-08	0.05
260	282	NA	283	SC4	NUDC	0.095723883	0.270584757	6.19E-08	0.05
260	282	NA	283	SC4	LARP1	0.105774791	0.26296636	6.21E-08	0.05
260	282	NA	283	SC4	PIDD1	0.054642697	0.192229237	6.24E-08	0.05
260	282	NA	283	SC4	ZNF532	0.086989147	0.238660631	6.26E-08	0.05
260	282	NA	283	SC4	ZBTB24	0.031239419	0.147999475	6.27E-08	0.05
260	282	NA	283	SC4	POLR3K	0.07311985	0.226146366	6.28E-08	0.05
260	282	NA	283	SC4	MBNL2	0.097733599	0.278871629	6.29E-08	0.05
260	282	NA	283	SC4	TMEM94	0.087881182	0.24791379	6.29E-08	0.05
260	282	NA	283	SC4	UEVLD	0.05040586	0.201916666	6.29E-08	0.05
260	282	NA	283	SC4	HPS5	0.038438797	0.173230829	6.35E-08	0.05
260	282	NA	283	SC4	PAFAH1B3	0.10861373	0.278035945	6.37E-08	0.05
260	282	NA	283	SC4	ISCA1	0.114052747	0.263793939	6.37E-08	0.05
260	282	NA	283	SC4	RABGGTA	0.071509979	0.233690922	6.42E-08	0.05
260	282	NA	283	SC4	CDC37L1	0.061191141	0.197971562	6.45E-08	0.05
260	282	NA	283	SC4	NSUN6	0.025250878	0.130699873	6.46E-08	0.05
260	282	NA	283	SC4	FAM83D	0.078565227	0.231487037	6.47E-08	0.05
260	282	NA	283	SC4	CGRRF1	0.036893802	0.161292588	6.51E-08	0.05
260	282	NA	283	SC4	PRXL2B	0.06274404	0.221405864	6.51E-08	0.05
260	282	NA	283	SC4	RBM26	0.061937806	0.215585582	6.51E-08	0.05
260	282	NA	283	SC4	CRACR2B	0.080455239	0.261527424	6.51E-08	0.05
260	282	NA	283	SC4	PAGR1	0.091513278	0.234502494	6.52E-08	0.05
260	282	NA	283	SC4	GBE1	0.057581404	0.224294265	6.53E-08	0.05
260	282	NA	283	SC4	SLC26A2	0.058408271	0.188093956	6.53E-08	0.05
260	282	NA	283	SC4	SLC12A2	0.084867014	0.222983573	6.55E-08	0.05
260	282	NA	283	SC4	SLC41A3	0.072040703	0.225101849	6.57E-08	0.05
260	282	NA	283	SC4	ZNF841	0.014373126	0.103905766	6.59E-08	0.05
260	282	NA	283	SC4	UBE2V1	0.083099775	0.27652454	6.60E-08	0.05
260	282	NA	283	SC4	CNOT1	0.095966352	0.271465044	6.66E-08	0.05
260	282	NA	283	SC4	RANGAP1	0.106134343	0.284320088	6.69E-08	0.05
260	282	NA	283	SC4	FAM111B	0.04250588	0.179147788	6.70E-08	0.05
260	282	NA	283	SC4	PSMA2	0.151153013	0.340471224	6.73E-08	0.05
260	282	NA	283	SC4	CDCA4	0.086764999	0.247017476	6.74E-08	0.05
260	282	NA	283	SC4	WDR77	0.103922005	0.25020144	6.75E-08	0.05
260	282	NA	283	SC4	KRT7	0.130086254	0.372478817	6.76E-08	0.05
260	282	NA	283	SC4	CCNA2	0.078832169	0.236140898	6.77E-08	0.05
260	282	NA	283	SC4	SUN1	0.127095814	0.292438207	6.77E-08	0.05
260	282	NA	283	SC4	ACO1	0.072615905	0.216039721	6.77E-08	0.05
260	282	NA	283	SC4	DHRS7	0.110076478	0.276331386	6.78E-08	0.05
260	282	NA	283	SC4	ITGB8	0.133456302	0.317760111	6.78E-08	0.05
260	282	NA	283	SC4	CDCA8	0.062369633	0.211322283	6.78E-08	0.05
260	282	NA	283	SC4	OTUD7B	0.050869933	0.198701918	6.83E-08	0.05
260	282	NA	283	SC4	SLC25A11	0.107601193	0.283600019	6.87E-08	0.05
260	282	NA	283	SC4	ZNF708	0.023671215	0.126363982	6.89E-08	0.05
260	282	NA	283	SC4	MTERF1	0.03391039	0.157528312	6.90E-08	0.05
260	282	NA	283	SC4	ATP13A1	0.081948463	0.230540219	6.91E-08	0.05
260	282	NA	283	SC4	SKA3	0.036081825	0.154006669	6.93E-08	0.05
260	282	NA	283	SC4	MTMR10	0.039150465	0.172866713	6.94E-08	0.05
260	282	NA	283	SC4	GCFC2	0.043207065	0.179344422	6.94E-08	0.05
260	282	NA	283	SC4	HS3ST1	0.059854317	0.209352345	7.00E-08	0.05
260	282	NA	283	SC4	FARS2	0.048622853	0.187357138	7.00E-08	0.05
260	282	NA	283	SC4	WDR74	0.080978756	0.236841432	7.01E-08	0.05
260	282	NA	283	SC4	ABCA2	0.068124957	0.195925749	7.02E-08	0.05
260	282	NA	283	SC4	VAMP8	0.129276914	0.324883936	7.04E-08	0.05
260	282	NA	283	SC4	CD164	0.13118892	0.320605493	7.05E-08	0.05
260	282	NA	283	SC4	GSTO2	0.04861955	0.202129183	7.07E-08	0.05
260	282	NA	283	SC4	OSBPL5	0.050827326	0.188709781	7.07E-08	0.05
260	282	NA	283	SC4	IFIT5	0.045343114	0.190369142	7.09E-08	0.05
260	282	NA	283	SC4	DIAPH2	0.044883985	0.174529105	7.10E-08	0.05
260	282	NA	283	SC4	EMC1	0.099906229	0.250843756	7.13E-08	0.05
260	282	NA	283	SC4	EPN2	0.08209887	0.25098159	7.16E-08	0.05
260	282	NA	283	SC4	MAP3K10	0.025514164	0.165901319	7.18E-08	0.05
260	282	NA	283	SC4	DTX3L	0.0863434	0.253489005	7.19E-08	0.05
260	282	NA	283	SC4	EXOSC9	0.059054688	0.200162679	7.20E-08	0.05
260	282	NA	283	SC4	MANF	0.112069285	0.293482204	7.24E-08	0.05
260	282	NA	283	SC4	CLIP4	0.073401274	0.240603031	7.25E-08	0.05
260	282	NA	283	SC4	PAICS	0.132222949	0.290125892	7.26E-08	0.05
282	337	NA	336	NA	GATAD2A	0.037080402	0.250225597	5.73E-21	0.001
282	337	NA	336	NA	MBD2	0.032811146	0.228685945	2.30E-20	0.001
282	337	NA	336	NA	SNX19	0.020985898	0.189315354	3.00E-20	0.001
282	337	NA	336	NA	HCFC1	0.039858411	0.232090905	3.24E-20	0.001
282	337	NA	336	NA	TRIP12	0.040484304	0.254835091	3.42E-20	0.001
282	337	NA	336	NA	ZC3H4	0.017397299	0.173069862	1.27E-19	0.001
282	337	NA	336	NA	CPSF4	0.031530211	0.184904286	2.03E-19	0.001
282	337	NA	336	NA	SF3B3	0.047962955	0.258626692	2.63E-19	0.001
282	337	NA	336	NA	SUPT6H	0.030354274	0.213963849	3.95E-19	0.001
282	337	NA	336	NA	USP9X	0.043186395	0.241075585	4.61E-19	0.001
282	337	NA	336	NA	PSME4	0.039813711	0.225713312	5.47E-19	0.001
282	337	NA	336	NA	RAB35	0.028615106	0.200373728	8.16E-19	0.001
282	337	NA	336	NA	DCAF8	0.046536421	0.255085365	9.41E-19	0.001
282	337	NA	336	NA	GTF3C1	0.045845762	0.250635025	1.07E-18	0.001
282	337	NA	336	NA	VKORC1L1	0.034851424	0.20281667	1.11E-18	0.001
282	337	NA	336	NA	TNPO1	0.031814903	0.204641563	1.20E-18	0.001
282	337	NA	336	NA	PTPN23	0.032990062	0.203462471	1.53E-18	0.001
282	337	NA	336	NA	HUWE1	0.03618224	0.220321363	1.89E-18	0.001
282	337	NA	336	NA	CHERP	0.027925372	0.180879992	2.08E-18	0.001
282	337	NA	336	NA	HNRNPH3	0.052608078	0.270270732	2.26E-18	0.001
282	337	NA	336	NA	GRSF1	0.049825927	0.25936383	2.64E-18	0.001
282	337	NA	336	NA	ATRN	0.035622197	0.199159834	2.66E-18	0.001
282	337	NA	336	NA	TBC1D9B	0.041966428	0.247039505	2.69E-18	0.001
282	337	NA	336	NA	ASCC2	0.026584601	0.194429066	2.74E-18	0.001
282	337	NA	336	NA	SAFB2	0.029533726	0.194403508	3.28E-18	0.001
282	337	NA	336	NA	MLLT6	0.033361861	0.216250018	3.56E-18	0.001
282	337	NA	336	NA	KPNA4	0.049963336	0.251914008	4.04E-18	0.001
282	337	NA	336	NA	UBE2H	0.046616167	0.249434939	4.44E-18	0.001
282	337	NA	336	NA	SS18	0.043820276	0.220183217	4.80E-18	0.001
282	337	NA	336	NA	OTUD7B	0.015364076	0.141659063	5.07E-18	0.001
282	337	NA	336	NA	ZER1	0.030781775	0.191861443	6.05E-18	0.001
282	337	NA	336	NA	HNRNPUL2	0.047246235	0.256097986	6.70E-18	0.001
282	337	NA	336	NA	MYD88	0.035276215	0.201979236	7.32E-18	0.001
282	337	NA	336	NA	GCN1	0.047128881	0.227507411	7.44E-18	0.001
282	337	NA	336	NA	MBD1	0.037875645	0.203395335	7.95E-18	0.001
282	337	NA	336	NA	C6orf89	0.035033702	0.217908669	7.95E-18	0.001
282	337	NA	336	NA	ZNF638	0.028888768	0.19345659	8.06E-18	0.001
282	337	NA	336	NA	ANKRD11	0.033147985	0.222236179	8.12E-18	0.001
282	337	NA	336	NA	RNF10	0.04911515	0.257228352	8.25E-18	0.001
282	337	NA	336	NA	GRWD1	0.0349954	0.205027048	8.78E-18	0.001
282	337	NA	336	NA	ADPGK	0.03229972	0.191547318	9.45E-18	0.001
282	337	NA	336	NA	PITPNA	0.049758014	0.239309512	1.01E-17	0.001
282	337	NA	336	NA	EXOC3	0.03977566	0.219116053	1.04E-17	0.001
282	337	NA	336	NA	PRPF4B	0.034519053	0.197027689	1.08E-17	0.001
282	337	NA	336	NA	UBE2J2	0.037268365	0.210819967	1.25E-17	0.001
282	337	NA	336	NA	ATG4B	0.046607133	0.22655805	1.26E-17	0.001
282	337	NA	336	NA	ZNF207	0.042864892	0.244552523	1.32E-17	0.001
282	337	NA	336	NA	CDK5RAP2	0.031784873	0.186238262	1.36E-17	0.001
282	337	NA	336	NA	FLII	0.036017365	0.232982635	1.42E-17	0.001
282	337	NA	336	NA	ZMPSTE24	0.039847177	0.204836424	1.42E-17	0.001
282	337	NA	336	NA	NUP188	0.039152626	0.203525838	1.48E-17	0.001
282	337	NA	336	NA	EIF2S1	0.040718676	0.236019644	1.50E-17	0.001
282	337	NA	336	NA	RIC8A	0.047034567	0.247204775	1.52E-17	0.001
282	337	NA	336	NA	DAZAP1	0.044155249	0.245740774	1.54E-17	0.001
282	337	NA	336	NA	FBXW2	0.040226667	0.221561414	1.60E-17	0.001
282	337	NA	336	NA	MED25	0.036453711	0.207472938	1.60E-17	0.001
282	337	NA	336	NA	MFSD5	0.019823588	0.161890451	1.71E-17	0.001
282	337	NA	336	NA	WDR82	0.044287721	0.23042868	1.73E-17	0.001
282	337	NA	336	NA	SLC35F6	0.037121778	0.194939011	1.80E-17	0.001
282	337	NA	336	NA	PI4KB	0.044933809	0.253653986	1.85E-17	0.001
282	337	NA	336	NA	ANKLE2	0.043057105	0.226842098	1.87E-17	0.001
282	337	NA	336	NA	YKT6	0.034421105	0.231688094	1.87E-17	0.001
282	337	NA	336	NA	DNAJC7	0.045331241	0.22401145	1.94E-17	0.001
282	337	NA	336	NA	UBAP2L	0.054972368	0.239467656	1.98E-17	0.001
282	337	NA	336	NA	UGGT1	0.039727397	0.198984556	1.99E-17	0.001
282	337	NA	336	NA	CBX4	0.043917492	0.20801519	2.01E-17	0.001
282	337	NA	336	NA	NKIRAS2	0.041251162	0.204525524	2.11E-17	0.001
282	337	NA	336	NA	ARIH1	0.027149949	0.188546095	2.12E-17	0.001
282	337	NA	336	NA	PREB	0.044826331	0.221017216	2.28E-17	0.001
282	337	NA	336	NA	AKIRIN1	0.045654282	0.217544752	2.62E-17	0.001
282	337	NA	336	NA	IWS1	0.04017648	0.197326452	2.66E-17	0.001
282	337	NA	336	NA	TRIM27	0.042441169	0.22713921	2.76E-17	0.001
282	337	NA	336	NA	PPP6R1	0.038493814	0.219522465	2.80E-17	0.001
282	337	NA	336	NA	RNPEP	0.049374164	0.223625061	2.82E-17	0.001
282	337	NA	336	NA	ANAPC5	0.044854569	0.224302533	2.82E-17	0.001
282	337	NA	336	NA	SAFB	0.045546713	0.246331954	2.93E-17	0.001
282	337	NA	336	NA	USP7	0.045130153	0.224654625	3.09E-17	0.001
282	337	NA	336	NA	ATXN7L3	0.039809793	0.200798443	3.21E-17	0.001
282	337	NA	336	NA	RNF216	0.024343152	0.174453283	3.25E-17	0.001
282	337	NA	336	NA	EMD	0.047038948	0.229334492	3.29E-17	0.001
282	337	NA	336	NA	CAND1	0.050832248	0.23332651	3.79E-17	0.001
282	337	NA	336	NA	ZDHHC5	0.044809963	0.235542061	3.80E-17	0.001
282	337	NA	336	NA	MFSD1	0.046707057	0.22722907	3.90E-17	0.001
282	337	NA	336	NA	PURB	0.042889306	0.22675839	3.92E-17	0.001
282	337	NA	336	NA	ERCC1	0.053797011	0.259565017	3.95E-17	0.001
282	337	NA	336	NA	MTA2	0.025806859	0.166346885	3.95E-17	0.001
282	337	NA	336	NA	NUP62	0.046810735	0.224141074	4.10E-17	0.001
282	337	NA	336	NA	PIP5K1A	0.039243268	0.209131105	4.18E-17	0.001
282	337	NA	336	NA	RO60	0.024100093	0.17004135	4.43E-17	0.001
282	337	NA	336	NA	ZNFX1	0.032953368	0.204685286	4.93E-17	0.001
282	337	NA	336	NA	VPS4A	0.038852101	0.216218236	5.02E-17	0.001
282	337	NA	336	NA	CARM1	0.040278125	0.195389752	5.10E-17	0.001
282	337	NA	336	NA	PPP6R2	0.038324073	0.199456783	5.32E-17	0.001
282	337	NA	336	NA	NCSTN	0.053605958	0.249101833	5.37E-17	0.001
282	337	NA	336	NA	RELA	0.036660208	0.231359826	5.66E-17	0.001
282	337	NA	336	NA	GATD1	0.03827479	0.210774199	5.77E-17	0.001
282	337	NA	336	NA	SCYL2	0.025031084	0.181004553	5.78E-17	0.001
282	337	NA	336	NA	CPSF7	0.043056176	0.226431527	5.95E-17	0.001
282	337	NA	336	NA	CYTH2	0.049040123	0.244527885	6.10E-17	0.001
282	337	NA	336	NA	PGD	0.050226318	0.243715416	6.24E-17	0.001
282	337	NA	336	NA	PPP6C	0.047443085	0.223083262	6.36E-17	0.001
282	337	NA	336	NA	MCRS1	0.039102691	0.203420952	6.42E-17	0.001
282	337	NA	336	NA	NAPA	0.053579447	0.271207123	6.65E-17	0.001
282	337	NA	336	NA	CBFB	0.047102728	0.225736652	6.73E-17	0.001
282	337	NA	336	NA	IPO9	0.044924344	0.210903311	6.85E-17	0.001
282	337	NA	336	NA	MFSD14B	0.052860168	0.235603159	6.89E-17	0.001
282	337	NA	336	NA	MOGS	0.039307154	0.19417381	7.18E-17	0.001
282	337	NA	336	NA	TSN	0.04974305	0.230054409	7.25E-17	0.001
282	337	NA	336	NA	TEX261	0.041539067	0.210082133	7.55E-17	0.001
282	337	NA	336	NA	SLC35A4	0.040375811	0.211891642	7.62E-17	0.001
282	337	NA	336	NA	PPFIA1	0.035019841	0.208149006	7.80E-17	0.001
282	337	NA	336	NA	ATL3	0.050390774	0.246318879	8.12E-17	0.001
282	337	NA	336	NA	FUBP3	0.047770717	0.224202811	8.14E-17	0.001
282	337	NA	336	NA	SMG7	0.038836543	0.198057131	8.22E-17	0.001
282	337	NA	336	NA	HMGXB3	0.029820888	0.161338843	8.56E-17	0.001
282	337	NA	336	NA	SCYL1	0.039145188	0.221281585	8.71E-17	0.001
282	337	NA	336	NA	TXNDC12	0.057015246	0.235579618	8.76E-17	0.001
282	337	NA	336	NA	GNAI3	0.04153233	0.25151764	8.96E-17	0.001
282	337	NA	336	NA	PRKD2	0.038217434	0.206356788	8.96E-17	0.001
282	337	NA	336	NA	ICMT	0.04480278	0.224849449	9.09E-17	0.001
282	337	NA	336	NA	DDX54	0.043033444	0.205406614	9.57E-17	0.001
282	337	NA	336	NA	ACOT9	0.035527361	0.195745906	1.01E-16	0.001
282	337	NA	336	NA	NRDC	0.043995024	0.218086626	1.02E-16	0.001
282	337	NA	336	NA	THOC2	0.028994662	0.176974166	1.02E-16	0.001
282	337	NA	336	NA	CTDNEP1	0.044083616	0.232004854	1.06E-16	0.001
282	337	NA	336	NA	RAB8A	0.043232406	0.228168384	1.06E-16	0.001
282	337	NA	336	NA	CCNY	0.03554405	0.201229012	1.06E-16	0.001
282	337	NA	336	NA	RTCB	0.051311353	0.241623076	1.06E-16	0.001
282	337	NA	336	NA	ANKRD17	0.033704018	0.175829726	1.11E-16	0.001
282	337	NA	336	NA	CPSF3	0.033273838	0.188326168	1.14E-16	0.001
282	337	NA	336	NA	PMPCB	0.052487911	0.23315653	1.20E-16	0.001
282	337	NA	336	NA	KEAP1	0.051426674	0.229491399	1.20E-16	0.001
282	337	NA	336	NA	FAM193B	0.025848671	0.173308228	1.20E-16	0.001
282	337	NA	336	NA	MAU2	0.03900933	0.190422869	1.23E-16	0.001
282	337	NA	336	NA	NXF1	0.045131149	0.222458402	1.25E-16	0.001
282	337	NA	336	NA	TMEM199	0.026350013	0.16547847	1.25E-16	0.001
282	337	NA	336	NA	USP10	0.036396819	0.201360569	1.29E-16	0.001
282	337	NA	336	NA	PRMT2	0.041498533	0.230857452	1.31E-16	0.001
282	337	NA	336	NA	NUP214	0.027569847	0.161730855	1.36E-16	0.001
282	337	NA	336	NA	CUL3	0.049002782	0.216536293	1.44E-16	0.001
282	337	NA	336	NA	NARS1	0.054555062	0.249585981	1.44E-16	0.001
282	337	NA	336	NA	BRMS1	0.038137359	0.197339257	1.50E-16	0.001
282	337	NA	336	NA	AP2A2	0.042163629	0.229178253	1.67E-16	0.001
282	337	NA	336	NA	SPECC1L	0.030125036	0.158494634	1.74E-16	0.001
282	337	NA	336	NA	LEMD2	0.044431778	0.212070821	1.79E-16	0.001
282	337	NA	336	NA	MAP2K7	0.021954523	0.144078941	1.79E-16	0.001
282	337	NA	336	NA	TRIM25	0.037795712	0.195509055	1.82E-16	0.001
282	337	NA	336	NA	PHF23	0.029630344	0.179552579	1.83E-16	0.001
282	337	NA	336	NA	TAF15	0.039693035	0.203315787	1.85E-16	0.001
282	337	NA	336	NA	KARS1	0.048608071	0.243167711	1.94E-16	0.001
282	337	NA	336	NA	EXT2	0.043274641	0.206950624	1.96E-16	0.001
282	337	NA	336	NA	ADAM9	0.050148487	0.244894486	1.97E-16	0.001
282	337	NA	336	NA	CCDC12	0.046305444	0.217327233	1.98E-16	0.001
282	337	NA	336	NA	HIPK3	0.037776385	0.210506672	2.02E-16	0.001
282	337	NA	336	NA	GATC	0.029115764	0.165057931	2.07E-16	0.001
282	337	NA	336	NA	AP3B1	0.032999761	0.177735312	2.15E-16	0.001
282	337	NA	336	NA	ELAVL1	0.056341038	0.247664485	2.15E-16	0.001
282	337	NA	336	NA	CREB3	0.03099253	0.18552447	2.18E-16	0.001
282	337	NA	336	NA	MAPKAP1	0.03753092	0.204275003	2.20E-16	0.001
282	337	NA	336	NA	YME1L1	0.053816633	0.241210521	2.22E-16	0.001
282	337	NA	336	NA	RETREG3	0.033765174	0.197402207	2.23E-16	0.001
282	337	NA	336	NA	TIAL1	0.043453906	0.218046682	2.30E-16	0.001
282	337	NA	336	NA	INTS11	0.049904697	0.228402058	2.32E-16	0.001
282	337	NA	336	NA	TOR1A	0.043908337	0.197964167	2.40E-16	0.001
282	337	NA	336	NA	FOXK1	0.040072221	0.190135764	2.40E-16	0.001
282	337	NA	336	NA	ARHGEF7	0.040503014	0.210991139	2.41E-16	0.001
282	337	NA	336	NA	YY1	0.058588139	0.245256011	2.48E-16	0.001
282	337	NA	336	NA	STX4	0.035957179	0.216068953	2.56E-16	0.001
282	337	NA	336	NA	YTHDC1	0.031483007	0.181071932	2.57E-16	0.001
282	337	NA	336	NA	RPRD2	0.021093742	0.154760797	2.59E-16	0.001
282	337	NA	336	NA	SF3B2	0.045240257	0.247715254	2.66E-16	0.001
282	337	NA	336	NA	TSPAN14	0.040883314	0.191721103	2.67E-16	0.001
282	337	NA	336	NA	STAU1	0.062789315	0.256529866	2.69E-16	0.001
282	337	NA	336	NA	MIER2	0.014138858	0.139062059	2.69E-16	0.001
282	337	NA	336	NA	UBQLN1	0.053302869	0.239414389	2.72E-16	0.001
282	337	NA	336	NA	GTF3C2	0.042926935	0.207955563	2.82E-16	0.001
282	337	NA	336	NA	ZBTB4	0.037384086	0.194221374	2.86E-16	0.001
282	337	NA	336	NA	MAPRE1	0.060763048	0.273269792	2.92E-16	0.001
282	337	NA	336	NA	TYK2	0.036942245	0.197254121	2.97E-16	0.001
282	337	NA	336	NA	DHX38	0.033922683	0.1884809	2.99E-16	0.001
282	337	NA	336	NA	BCS1L	0.03041694	0.167711032	3.04E-16	0.001
282	337	NA	336	NA	PACSIN2	0.05438473	0.222283791	3.04E-16	0.001
282	337	NA	336	NA	DELE1	0.033575815	0.173548901	3.09E-16	0.001
282	337	NA	336	NA	FBRS	0.039159962	0.215786287	3.10E-16	0.001
282	337	NA	336	NA	BIRC6	0.032513688	0.177201017	3.16E-16	0.001
282	337	NA	336	NA	TAOK2	0.03473555	0.177276174	3.16E-16	0.001
282	337	NA	336	NA	WDR26	0.048315279	0.234958123	3.17E-16	0.001
282	337	NA	336	NA	HK1	0.040441805	0.242446233	3.30E-16	0.001
282	337	NA	336	NA	LETM1	0.047268584	0.217795996	3.46E-16	0.001
282	337	NA	336	NA	PPP6R3	0.044511531	0.213206224	3.48E-16	0.001
282	337	NA	336	NA	ELAC2	0.057504351	0.241476969	3.60E-16	0.001
282	337	NA	336	NA	TAF6	0.034139434	0.182615033	3.61E-16	0.001
282	337	NA	336	NA	RCC1L	0.03872687	0.19527938	3.62E-16	0.001
282	337	NA	336	NA	PDS5A	0.042844144	0.210188185	3.72E-16	0.001
282	337	NA	336	NA	CSNK1D	0.04894578	0.254036827	3.76E-16	0.001
282	337	NA	336	NA	STAG1	0.026807118	0.175091399	3.82E-16	0.001
282	337	NA	336	NA	TRA2A	0.039753411	0.203005776	3.83E-16	0.001
282	337	NA	336	NA	NUP93	0.040174806	0.1943327	3.86E-16	0.001
282	337	NA	336	NA	TRIM41	0.025519462	0.160264061	3.90E-16	0.001
282	337	NA	336	NA	WDR46	0.037984622	0.203793724	3.90E-16	0.001
282	337	NA	336	NA	GPR107	0.041942716	0.209244882	3.91E-16	0.001
282	337	NA	336	NA	TPCN1	0.042126421	0.197221942	4.00E-16	0.001
282	337	NA	336	NA	DHX15	0.061598952	0.270787416	4.04E-16	0.001
282	337	NA	336	NA	COPG1	0.048666024	0.240544966	4.08E-16	0.001
282	337	NA	336	NA	CRK	0.052914883	0.238475217	4.18E-16	0.001
282	337	NA	336	NA	MARCHF7	0.042914504	0.209063248	4.31E-16	0.001
282	337	NA	336	NA	HNRNPD	0.068770858	0.273510104	4.31E-16	0.001
282	337	NA	336	NA	SIRT6	0.014355363	0.12937459	4.36E-16	0.001
282	337	NA	336	NA	ILKAP	0.036721239	0.179433694	4.44E-16	0.001
282	337	NA	336	NA	TINF2	0.03169111	0.177292205	4.44E-16	0.001
282	337	NA	336	NA	RALBP1	0.044535785	0.211729073	4.53E-16	0.001
282	337	NA	336	NA	TAF1C	0.036595439	0.18848264	4.59E-16	0.001
282	337	NA	336	NA	UBE2A	0.050519003	0.227539784	4.68E-16	0.001
282	337	NA	336	NA	TMEM179B	0.060630336	0.247576159	4.75E-16	0.001
282	337	NA	336	NA	TRAPPC3	0.063209145	0.270460695	4.79E-16	0.001
282	337	NA	336	NA	THRAP3	0.03564501	0.222149144	4.88E-16	0.001
282	337	NA	336	NA	SRPRA	0.039120602	0.21751634	4.97E-16	0.001
282	337	NA	336	NA	STRN4	0.04506331	0.212608958	5.01E-16	0.001
282	337	NA	336	NA	ZDHHC14	0.014265935	0.136663889	5.15E-16	0.001
282	337	NA	336	NA	SCAF1	0.035536842	0.177653785	5.33E-16	0.001
282	337	NA	336	NA	CYFIP1	0.042315605	0.222530131	5.40E-16	0.001
282	337	NA	336	NA	DCTN1	0.040766556	0.242095344	5.42E-16	0.001
282	337	NA	336	NA	TMX1	0.047542256	0.236057929	5.46E-16	0.001
282	337	NA	336	NA	WASHC5	0.043450484	0.200267405	5.56E-16	0.001
282	337	NA	336	NA	NSFL1C	0.048013729	0.230941951	5.60E-16	0.001
282	337	NA	336	NA	KRI1	0.039882446	0.205961192	5.66E-16	0.001
282	337	NA	336	NA	MAP4K5	0.040645377	0.203183772	5.68E-16	0.001
282	337	NA	336	NA	IFNAR1	0.032397421	0.181713392	5.75E-16	0.001
282	337	NA	336	NA	NR1H2	0.043241249	0.20607482	5.81E-16	0.001
282	337	NA	336	NA	DNAJC5	0.056572735	0.233228564	5.81E-16	0.001
282	337	NA	336	NA	PPM1B	0.042409897	0.197880301	5.83E-16	0.001
282	337	NA	336	NA	IGF2R	0.044761638	0.201335508	5.90E-16	0.001
282	337	NA	336	NA	EFTUD2	0.061704782	0.240720736	5.94E-16	0.001
282	337	NA	336	NA	YY1AP1	0.048243543	0.212347605	5.98E-16	0.001
282	337	NA	336	NA	TTC13	0.017673014	0.132124856	6.06E-16	0.001
282	337	NA	336	NA	GPAT4	0.04485475	0.217043567	6.11E-16	0.001
282	337	NA	336	NA	UBE2B	0.059321439	0.240482304	6.23E-16	0.001
282	337	NA	336	NA	GALNT2	0.054019589	0.234181699	6.46E-16	0.001
282	337	NA	336	NA	VPS39	0.038135233	0.190833678	6.52E-16	0.001
282	337	NA	336	NA	POLG	0.036316876	0.190354519	6.54E-16	0.001
282	337	NA	336	NA	PRCC	0.053239132	0.216493849	6.60E-16	0.001
282	337	NA	336	NA	RPA1	0.063577314	0.243015438	6.60E-16	0.001
282	337	NA	336	NA	OXA1L	0.057980376	0.233132502	6.61E-16	0.001
282	337	NA	336	NA	RBCK1	0.044216875	0.227183236	6.67E-16	0.001
282	337	NA	336	NA	AKT1	0.055539848	0.254520068	6.72E-16	0.001
282	337	NA	336	NA	MAN2C1	0.031561996	0.189057595	6.82E-16	0.001
282	337	NA	336	NA	MED14	0.037675814	0.185519954	6.83E-16	0.001
282	337	NA	336	NA	STX6	0.04505694	0.203130466	7.13E-16	0.001
282	337	NA	336	NA	MFSD10	0.043822654	0.225841327	7.19E-16	0.001
282	337	NA	336	NA	SRSF1	0.067207817	0.274753765	7.35E-16	0.001
282	337	NA	336	NA	RABGAP1	0.034285881	0.186091442	7.36E-16	0.001
282	337	NA	336	NA	STARD7	0.07073014	0.267557228	7.56E-16	0.001
282	337	NA	336	NA	FAM120AOS	0.027790166	0.182643527	7.61E-16	0.001
282	337	NA	336	NA	OGFOD1	0.029750393	0.165772352	7.68E-16	0.001
282	337	NA	336	NA	MARK3	0.049289566	0.230393913	7.73E-16	0.001
282	337	NA	336	NA	DHX9	0.067798692	0.27853877	8.12E-16	0.001
282	337	NA	336	NA	SRRT	0.054184127	0.242203015	8.18E-16	0.001
282	337	NA	336	NA	TMEM248	0.059212333	0.239757946	8.20E-16	0.001
282	337	NA	336	NA	STARD3	0.025917495	0.168024128	8.33E-16	0.001
282	337	NA	336	NA	ACP2	0.034155215	0.183533558	8.50E-16	0.001
282	337	NA	336	NA	SPRING1	0.033635789	0.180573533	8.55E-16	0.001
282	337	NA	336	NA	RNF4	0.048809158	0.203991806	8.68E-16	0.001
282	337	NA	336	NA	TNPO2	0.0390223	0.189017816	8.76E-16	0.001
282	337	NA	336	NA	SNRNP200	0.062548983	0.259947929	8.79E-16	0.001
282	337	NA	336	NA	RNF149	0.042075074	0.229982646	8.79E-16	0.001
282	337	NA	336	NA	GATAD2B	0.025650728	0.148252316	8.83E-16	0.001
282	337	NA	336	NA	CUL4A	0.061773558	0.241707672	8.93E-16	0.001
282	337	NA	336	NA	VPS16	0.031884915	0.188077108	8.93E-16	0.001
282	337	NA	336	NA	TM9SF4	0.049248853	0.199616096	9.09E-16	0.001
282	337	NA	336	NA	SCAMP4	0.034049366	0.187395401	9.27E-16	0.001
282	337	NA	336	NA	PLEKHM2	0.045840317	0.223203174	9.34E-16	0.001
282	337	NA	336	NA	SBNO2	0.049646499	0.236942291	9.34E-16	0.001
282	337	NA	336	NA	URI1	0.06069497	0.234949435	9.78E-16	0.001
282	337	NA	336	NA	SAP30BP	0.047030023	0.224940035	1.02E-15	0.001
282	337	NA	336	NA	IFNGR2	0.053252757	0.251144298	1.02E-15	0.001
282	337	NA	336	NA	ANKRD52	0.025634837	0.156109434	1.02E-15	0.001
282	337	NA	336	NA	SRSF4	0.047252778	0.222701256	1.02E-15	0.001
282	337	NA	336	NA	COPS6	0.070382608	0.282460886	1.03E-15	0.001
282	337	NA	336	NA	AIDA	0.035171259	0.18583735	1.04E-15	0.001
282	337	NA	336	NA	RARS1	0.04703692	0.235638388	1.06E-15	0.001
282	337	NA	336	NA	RAB21	0.046711878	0.23762144	1.06E-15	0.001
282	337	NA	336	NA	TRA2B	0.057445784	0.248029972	1.09E-15	0.001
282	337	NA	336	NA	CTDSP2	0.049341881	0.231485448	1.09E-15	0.001
282	337	NA	336	NA	STRAP	0.065503801	0.278349298	1.11E-15	0.001
282	337	NA	336	NA	MAGT1	0.04954883	0.216120385	1.12E-15	0.001
282	337	NA	336	NA	MSL1	0.052999066	0.213994324	1.13E-15	0.001
282	337	NA	336	NA	UBE4A	0.042373754	0.196132195	1.14E-15	0.001
282	337	NA	336	NA	TECPR1	0.015901394	0.143070206	1.14E-15	0.001
282	337	NA	336	NA	AKT1S1	0.034747713	0.198783726	1.14E-15	0.001
282	337	NA	336	NA	COMMD7	0.047131721	0.205776739	1.15E-15	0.001
282	337	NA	336	NA	CMTR1	0.029509776	0.180847217	1.16E-15	0.001
282	337	NA	336	NA	COPB2	0.057822081	0.23103091	1.16E-15	0.001
282	337	NA	336	NA	PAPOLA	0.049221748	0.231968762	1.16E-15	0.001
282	337	NA	336	NA	CCT2	0.069846502	0.266146537	1.16E-15	0.001
282	337	NA	336	NA	CIAO1	0.035102187	0.200501272	1.17E-15	0.001
282	337	NA	336	NA	PUM2	0.049491684	0.224200006	1.17E-15	0.001
282	337	NA	336	NA	DMAC2	0.038414716	0.173774562	1.18E-15	0.001
282	337	NA	336	NA	KCTD20	0.034629237	0.188246143	1.19E-15	0.001
282	337	NA	336	NA	RAF1	0.045467261	0.202913037	1.20E-15	0.001
282	337	NA	336	NA	CACUL1	0.031414902	0.179112566	1.20E-15	0.001
282	337	NA	336	NA	TCOF1	0.032758004	0.16902713	1.21E-15	0.001
282	337	NA	336	NA	SNX1	0.057309618	0.237742587	1.25E-15	0.001
282	337	NA	336	NA	DDX24	0.048093101	0.248690296	1.27E-15	0.001
282	337	NA	336	NA	TMEM43	0.056734177	0.246259298	1.30E-15	0.001
282	337	NA	336	NA	EIF4A3	0.05543636	0.265129569	1.31E-15	0.001
282	337	NA	336	NA	RAB5C	0.057202593	0.279787724	1.35E-15	0.001
282	337	NA	336	NA	SGSM3	0.037024313	0.188211247	1.37E-15	0.001
282	337	NA	336	NA	DDX23	0.046745181	0.212170564	1.37E-15	0.001
282	337	NA	336	NA	STK25	0.055531016	0.228717276	1.39E-15	0.001
282	337	NA	336	NA	ATP2A2	0.057738478	0.262562703	1.40E-15	0.001
282	337	NA	336	NA	SPOUT1	0.026376911	0.159375907	1.40E-15	0.001
282	337	NA	336	NA	ARHGAP35	0.039978491	0.192679736	1.40E-15	0.001
282	337	NA	336	NA	EMC4	0.071075488	0.272953347	1.43E-15	0.001
282	337	NA	336	NA	ZC3H15	0.046731173	0.216204584	1.43E-15	0.001
282	337	NA	336	NA	PSMD3	0.05802192	0.259015378	1.43E-15	0.001
282	337	NA	336	NA	SMPD4	0.053226081	0.240294961	1.44E-15	0.001
282	337	NA	336	NA	MYBBP1A	0.046303254	0.221984352	1.44E-15	0.001
282	337	NA	336	NA	MAX	0.041730796	0.222390229	1.48E-15	0.001
282	337	NA	336	NA	HARS1	0.044973429	0.226030865	1.49E-15	0.001
282	337	NA	336	NA	PTPRA	0.051053801	0.230049933	1.49E-15	0.001
282	337	NA	336	NA	FAR1	0.043327283	0.193620531	1.50E-15	0.001
282	337	NA	336	NA	SPPL2B	0.034160761	0.201033854	1.51E-15	0.001
282	337	NA	336	NA	MKNK2	0.064910455	0.255462452	1.52E-15	0.001
282	337	NA	336	NA	XRCC1	0.028316769	0.166362142	1.53E-15	0.001
282	337	NA	336	NA	PSMD1	0.043767301	0.214343786	1.54E-15	0.001
282	337	NA	336	NA	POLR3H	0.055252281	0.227866947	1.55E-15	0.001
282	337	NA	336	NA	DCTN5	0.031270451	0.188753049	1.55E-15	0.001
282	337	NA	336	NA	MED24	0.04456373	0.175534945	1.56E-15	0.001
282	337	NA	336	NA	EIF2AK1	0.063337603	0.248432159	1.58E-15	0.001
282	337	NA	336	NA	AGPAT1	0.03976298	0.217223587	1.65E-15	0.001
282	337	NA	336	NA	XPNPEP1	0.048508268	0.206534748	1.68E-15	0.001
282	337	NA	336	NA	DDX41	0.044842609	0.212596685	1.68E-15	0.001
282	337	NA	336	NA	OTUD5	0.035980528	0.192565037	1.70E-15	0.001
282	337	NA	336	NA	OAZ2	0.055535589	0.237171711	1.73E-15	0.001
282	337	NA	336	NA	YTHDF2	0.056595886	0.236496635	1.74E-15	0.001
282	337	NA	336	NA	DUS1L	0.050138624	0.239927851	1.74E-15	0.001
282	337	NA	336	NA	IKBKG	0.024863677	0.175100903	1.78E-15	0.001
282	337	NA	336	NA	EIF2B5	0.039228671	0.197034326	1.83E-15	0.001
282	337	NA	336	NA	ARFGAP3	0.048581028	0.206792651	1.83E-15	0.001
282	337	NA	336	NA	TBC1D13	0.025784873	0.147455038	1.86E-15	0.001
282	337	NA	336	NA	NECAP2	0.043091553	0.205870052	1.88E-15	0.001
282	337	NA	336	NA	SLTM	0.028648489	0.182934941	1.89E-15	0.001
282	337	NA	336	NA	HSPBP1	0.044088363	0.203003051	1.90E-15	0.001
282	337	NA	336	NA	MRTFA	0.025881689	0.16622078	1.92E-15	0.001
282	337	NA	336	NA	MOB1A	0.054765856	0.257307261	1.94E-15	0.001
282	337	NA	336	NA	PSMD11	0.048006092	0.240826057	2.00E-15	0.001
282	337	NA	336	NA	AHCYL1	0.05147073	0.247230931	2.01E-15	0.001
282	337	NA	336	NA	UFD1	0.054901445	0.235382265	2.06E-15	0.001
282	337	NA	336	NA	ADNP	0.053623488	0.219792011	2.10E-15	0.001
282	337	NA	336	NA	SNF8	0.041108007	0.210618925	2.13E-15	0.001
282	337	NA	336	NA	EIF2B1	0.054872187	0.220915164	2.13E-15	0.001
282	337	NA	336	NA	LARP4B	0.043882857	0.209380114	2.16E-15	0.001
282	337	NA	336	NA	RUFY1	0.024376709	0.155482097	2.19E-15	0.001
282	337	NA	336	NA	USF2	0.048422511	0.249334371	2.19E-15	0.001
282	337	NA	336	NA	STAG2	0.043604437	0.210899318	2.19E-15	0.001
282	337	NA	336	NA	KHDRBS1	0.055409311	0.271696541	2.21E-15	0.001
282	337	NA	336	NA	AKIRIN2	0.042877676	0.200734535	2.22E-15	0.001
282	337	NA	336	NA	PILRB	0.054823256	0.246947325	2.24E-15	0.001
282	337	NA	336	NA	ELL	0.020870608	0.148212376	2.25E-15	0.001
282	337	NA	336	NA	RAP2B	0.02721135	0.190594931	2.25E-15	0.001
282	337	NA	336	NA	GSK3A	0.045809774	0.202783943	2.32E-15	0.001
282	337	NA	336	NA	RBM14	0.046279757	0.211831565	2.35E-15	0.001
282	337	NA	336	NA	FAM219B	0.038986908	0.194440197	2.42E-15	0.001
282	337	NA	336	NA	EIF4E	0.050738562	0.213174769	2.42E-15	0.001
282	337	NA	336	NA	STK11	0.032705459	0.191906822	2.43E-15	0.001
282	337	NA	336	NA	NADK	0.049254645	0.208365191	2.44E-15	0.001
282	337	NA	336	NA	BECN1	0.051230099	0.210639257	2.44E-15	0.001
282	337	NA	336	NA	ANKRD13A	0.030702762	0.179837093	2.45E-15	0.001
282	337	NA	336	NA	TRMT2A	0.035004003	0.180554613	2.55E-15	0.001
282	337	NA	336	NA	SENP6	0.039054686	0.17077018	2.55E-15	0.001
282	337	NA	336	NA	CLPX	0.03139989	0.177513372	2.55E-15	0.001
282	337	NA	336	NA	SETX	0.036625189	0.184057102	2.57E-15	0.001
282	337	NA	336	NA	TMEM115	0.031219977	0.174581575	2.57E-15	0.001
282	337	NA	336	NA	GLUD1	0.069577842	0.269007308	2.60E-15	0.001
282	337	NA	336	NA	PYCR2	0.055783974	0.221432304	2.61E-15	0.001
282	337	NA	336	NA	YIF1A	0.044399651	0.219680674	2.65E-15	0.001
282	337	NA	336	NA	VPS33A	0.024331477	0.147265855	2.65E-15	0.001
282	337	NA	336	NA	WIPI2	0.051196165	0.22037951	2.65E-15	0.001
282	337	NA	336	NA	FLOT1	0.049287576	0.24599986	2.77E-15	0.001
282	337	NA	336	NA	SUPT5H	0.045411368	0.226900663	2.77E-15	0.001
282	337	NA	336	NA	XPO6	0.050122766	0.219402981	2.81E-15	0.001
282	337	NA	336	NA	TXLNA	0.045836245	0.224602554	2.82E-15	0.001
282	337	NA	336	NA	ACTR1A	0.0537229	0.248188412	2.82E-15	0.001
282	337	NA	336	NA	STX18	0.01155524	0.116970518	2.85E-15	0.001
282	337	NA	336	NA	SRP72	0.043716352	0.210351046	2.87E-15	0.001
282	337	NA	336	NA	DDX27	0.04858087	0.212284401	2.87E-15	0.001
282	337	NA	336	NA	UBE2Q1	0.046755782	0.217978083	2.92E-15	0.001
282	337	NA	336	NA	UBE4B	0.034156932	0.165975553	2.96E-15	0.001
282	337	NA	336	NA	CAPN15	0.0364354	0.174082637	3.05E-15	0.001
282	337	NA	336	NA	ANAPC7	0.048117299	0.214784712	3.06E-15	0.001
282	337	NA	336	NA	CDC16	0.050707483	0.208515343	3.08E-15	0.001
282	337	NA	336	NA	KDM2A	0.047319871	0.221113292	3.15E-15	0.001
282	337	NA	336	NA	ZRANB2	0.042536193	0.20137654	3.15E-15	0.001
282	337	NA	336	NA	EXOC4	0.040669007	0.188884087	3.18E-15	0.001
282	337	NA	336	NA	ARL2BP	0.060577869	0.238951017	3.20E-15	0.001
282	337	NA	336	NA	RCC2	0.068266213	0.262526356	3.20E-15	0.001
282	337	NA	336	NA	PTPN12	0.037274217	0.204659038	3.21E-15	0.001
282	337	NA	336	NA	SMC1A	0.044032521	0.192762077	3.29E-15	0.001
282	337	NA	336	NA	SYMPK	0.041208505	0.204436081	3.31E-15	0.001
282	337	NA	336	NA	UBE3B	0.035113085	0.16927928	3.32E-15	0.001
282	337	NA	336	NA	PDCD11	0.027377465	0.171637527	3.37E-15	0.001
282	337	NA	336	NA	AP1G1	0.050849254	0.209145499	3.38E-15	0.001
282	337	NA	336	NA	RERE	0.042007685	0.206166572	3.38E-15	0.001
282	337	NA	336	NA	CELF1	0.040992643	0.20728891	3.41E-15	0.001
282	337	NA	336	NA	PRPF31	0.048804283	0.231115946	3.43E-15	0.001
282	337	NA	336	NA	PPP1R7	0.057169055	0.22125012	3.50E-15	0.001
282	337	NA	336	NA	USP22	0.063663545	0.265124729	3.50E-15	0.001
282	337	NA	336	NA	MKNK1	0.035271944	0.170656221	3.50E-15	0.001
282	337	NA	336	NA	CASP2	0.032632987	0.162511719	3.50E-15	0.001
282	337	NA	336	NA	NFATC2IP	0.028647549	0.155764416	3.53E-15	0.001
282	337	NA	336	NA	SCAMP2	0.050417444	0.238885591	3.54E-15	0.001
282	337	NA	336	NA	PPM1G	0.045693177	0.222622585	3.55E-15	0.001
282	337	NA	336	NA	ZNF598	0.042204519	0.218630847	3.57E-15	0.001
282	337	NA	336	NA	UBE2G1	0.04727265	0.209171267	3.61E-15	0.001
282	337	NA	336	NA	PHKB	0.0352594	0.173981314	3.64E-15	0.001
282	337	NA	336	NA	NAGK	0.053555296	0.244235647	3.72E-15	0.001
282	337	NA	336	NA	AQR	0.030316143	0.148616489	3.74E-15	0.001
282	337	NA	336	NA	PPP1R18	0.043336141	0.219476	3.74E-15	0.001
282	337	NA	336	NA	DDX42	0.047845543	0.218474002	3.76E-15	0.001
282	337	NA	336	NA	CYTH3	0.027810029	0.168210631	3.79E-15	0.001
282	337	NA	336	NA	PPP1R10	0.045152074	0.19769474	3.82E-15	0.001
282	337	NA	336	NA	SAR1A	0.045024099	0.246057415	3.84E-15	0.001
282	337	NA	336	NA	UBE2G2	0.036782633	0.20344109	3.88E-15	0.001
282	337	NA	336	NA	XRN2	0.048922002	0.224358188	3.93E-15	0.001
282	337	NA	336	NA	MDM4	0.03412613	0.191843479	3.97E-15	0.001
282	337	NA	336	NA	NDUFA8	0.066368914	0.241289811	3.97E-15	0.001
282	337	NA	336	NA	PPIL2	0.040638572	0.184184431	4.01E-15	0.001
282	337	NA	336	NA	ZNF148	0.02557092	0.143423396	4.06E-15	0.001
282	337	NA	336	NA	SURF6	0.040705772	0.177787975	4.08E-15	0.001
282	337	NA	336	NA	NUP50	0.041817227	0.2051612	4.09E-15	0.001
282	337	NA	336	NA	KMT2D	0.018251573	0.140656075	4.10E-15	0.001
282	337	NA	336	NA	PXN	0.050960721	0.222370842	4.14E-15	0.001
282	337	NA	336	NA	CBX5	0.053297451	0.21271496	4.17E-15	0.001
282	337	NA	336	NA	ABCF1	0.04010636	0.215450463	4.24E-15	0.001
282	337	NA	336	NA	ZNF276	0.033418216	0.179795628	4.24E-15	0.001
282	337	NA	336	NA	MED4	0.050080525	0.218616489	4.24E-15	0.001
282	337	NA	336	NA	TBC1D20	0.041641711	0.191871526	4.29E-15	0.001
282	337	NA	336	NA	TBC1D17	0.025575141	0.166883231	4.32E-15	0.001
282	337	NA	336	NA	IMMT	0.052032577	0.212582843	4.37E-15	0.001
282	337	NA	336	NA	RAB18	0.058558663	0.246173466	4.39E-15	0.001
282	337	NA	336	NA	PRPF38A	0.041886367	0.193517054	4.40E-15	0.001
282	337	NA	336	NA	CTNNBL1	0.03466229	0.168131165	4.47E-15	0.001
282	337	NA	336	NA	MEPCE	0.047459069	0.20984915	4.47E-15	0.001
282	337	NA	336	NA	MCFD2	0.057120347	0.229861682	4.52E-15	0.001
282	337	NA	336	NA	PSMF1	0.049288103	0.248779275	4.54E-15	0.001
282	337	NA	336	NA	FEM1B	0.039109944	0.187698994	4.60E-15	0.001
282	337	NA	336	NA	AP3D1	0.062398206	0.24488442	4.72E-15	0.001
282	337	NA	336	NA	DIDO1	0.053012101	0.208779406	4.72E-15	0.001
282	337	NA	336	NA	PNN	0.038535707	0.227238957	4.73E-15	0.001
282	337	NA	336	NA	RNF126	0.051903909	0.236494892	4.80E-15	0.001
282	337	NA	336	NA	NF2	0.032073944	0.172302926	4.85E-15	0.001
282	337	NA	336	NA	SP3	0.03727326	0.193144647	4.90E-15	0.001
282	337	NA	336	NA	DGCR2	0.067148389	0.245167326	4.97E-15	0.001
282	337	NA	336	NA	CPSF1	0.058737635	0.240138901	4.98E-15	0.001
282	337	NA	336	NA	NDST1	0.047235454	0.215951474	5.08E-15	0.001
282	337	NA	336	NA	TGIF1	0.053538474	0.224687616	5.16E-15	0.001
282	337	NA	336	NA	CANT1	0.056501974	0.217044408	5.24E-15	0.001
282	337	NA	336	NA	SUMF2	0.038150767	0.214287211	5.33E-15	0.001
282	337	NA	336	NA	WDR18	0.048599229	0.203574037	5.33E-15	0.001
282	337	NA	336	NA	ARHGEF12	0.051286259	0.225677064	5.33E-15	0.001
282	337	NA	336	NA	ATRAID	0.053067083	0.222258415	5.34E-15	0.001
282	337	NA	336	NA	UPF1	0.060669135	0.217243442	5.43E-15	0.001
282	337	NA	336	NA	SELENOK	0.066859775	0.265006046	5.51E-15	0.001
282	337	NA	336	NA	NAP1L4	0.055789268	0.247533647	5.52E-15	0.001
282	337	NA	336	NA	COPA	0.055102623	0.242796263	5.61E-15	0.001
282	337	NA	336	NA	GID8	0.051306553	0.24233601	5.61E-15	0.001
282	337	NA	336	NA	ACAA1	0.052278909	0.225546043	5.62E-15	0.001
282	337	NA	336	NA	CLCN7	0.039606321	0.199554242	5.63E-15	0.001
282	337	NA	336	NA	LCMT1	0.04528418	0.192422813	5.67E-15	0.001
282	337	NA	336	NA	HNRNPR	0.066236105	0.267026496	5.72E-15	0.001
282	337	NA	336	NA	TMEM94	0.043452791	0.185903231	5.72E-15	0.001
282	337	NA	336	NA	RTRAF	0.070757788	0.268261729	5.72E-15	0.001
282	337	NA	336	NA	C14orf119	0.053312923	0.222724551	5.80E-15	0.001
282	337	NA	336	NA	HGSNAT	0.038021141	0.175787622	5.83E-15	0.001
282	337	NA	336	NA	ARHGAP17	0.035572184	0.190199077	5.94E-15	0.001
282	337	NA	336	NA	PSMC4	0.072116689	0.2635894	5.97E-15	0.001
282	337	NA	336	NA	PANK2	0.036741657	0.177392847	5.99E-15	0.001
282	337	NA	336	NA	BRD2	0.049666348	0.252350315	6.05E-15	0.001
282	337	NA	336	NA	TXNRD1	0.039204311	0.187353104	6.09E-15	0.001
282	337	NA	336	NA	NOP56	0.064768451	0.25301346	6.12E-15	0.001
282	337	NA	336	NA	CHMP1B	0.055595011	0.23724421	6.13E-15	0.001
282	337	NA	336	NA	TBCD	0.039977783	0.195766089	6.18E-15	0.001
282	337	NA	336	NA	VPS53	0.028478206	0.158478557	6.19E-15	0.001
282	337	NA	336	NA	CNOT1	0.048001886	0.228226669	6.27E-15	0.001
282	337	NA	336	NA	AKAP8	0.037585435	0.182658758	6.30E-15	0.001
282	337	NA	336	NA	CRKL	0.053103531	0.216744142	6.34E-15	0.001
282	337	NA	336	NA	WDR11	0.035150859	0.160770426	6.38E-15	0.001
282	337	NA	336	NA	SF3A1	0.0532145	0.227301699	6.45E-15	0.001
282	337	NA	336	NA	DNM1L	0.046554041	0.205811826	6.46E-15	0.001
282	337	NA	336	NA	DDX46	0.037576328	0.187212266	6.62E-15	0.001
282	337	NA	336	NA	TPRA1	0.03384961	0.180285451	6.66E-15	0.001
282	337	NA	336	NA	MTCH2	0.068479019	0.24567342	6.69E-15	0.001
282	337	NA	336	NA	SEC16A	0.048971694	0.216501671	6.78E-15	0.001
282	337	NA	336	NA	ACAD9	0.045522674	0.192377814	6.78E-15	0.001
282	337	NA	336	NA	RAVER1	0.045437023	0.194081251	6.87E-15	0.001
282	337	NA	336	NA	PICALM	0.045662009	0.239116861	6.88E-15	0.001
282	337	NA	336	NA	MYO9B	0.038907138	0.208525449	6.92E-15	0.001
282	337	NA	336	NA	PLIN3	0.050857224	0.242279551	6.94E-15	0.001
282	337	NA	336	NA	RBM12	0.041967926	0.195589455	6.97E-15	0.001
282	337	NA	336	NA	SEC13	0.071965856	0.248709419	7.02E-15	0.001
282	337	NA	336	NA	POLR2C	0.043135205	0.187157972	7.02E-15	0.001
282	337	NA	336	NA	SCAP	0.032920547	0.175918453	7.04E-15	0.001
282	337	NA	336	NA	DENND4B	0.030751595	0.16155802	7.04E-15	0.001
282	337	NA	336	NA	EXOSC6	0.035276884	0.181657252	7.04E-15	0.001
282	337	NA	336	NA	SLC4A2	0.047538749	0.218138481	7.11E-15	0.001
282	337	NA	336	NA	SIK3	0.027907664	0.158443015	7.21E-15	0.001
282	337	NA	336	NA	MACROH2A1	0.044636347	0.223592288	7.28E-15	0.001
282	337	NA	336	NA	SPNS1	0.035353854	0.185172504	7.30E-15	0.001
282	337	NA	336	NA	ZDHHC18	0.021379095	0.142654637	7.43E-15	0.001
282	337	NA	336	NA	TMEM167B	0.03949519	0.185654205	7.44E-15	0.001
282	337	NA	336	NA	BLTP2	0.038836662	0.199678213	7.44E-15	0.001
282	337	NA	336	NA	WRAP73	0.030435561	0.153492156	7.45E-15	0.001
282	337	NA	336	NA	SPIN1	0.058369031	0.229175422	7.65E-15	0.001
282	337	NA	336	NA	DIAPH1	0.041157396	0.19110134	7.67E-15	0.001
282	337	NA	336	NA	UBA6	0.034824914	0.186302819	7.73E-15	0.001
282	337	NA	336	NA	RAB5IF	0.070667436	0.291005051	7.76E-15	0.001
282	337	NA	336	NA	NARF	0.028256735	0.165894682	7.87E-15	0.001
282	337	NA	336	NA	HNRNPF	0.070342014	0.277331183	7.90E-15	0.001
282	337	NA	336	NA	HTATSF1	0.056052011	0.2153927	7.91E-15	0.001
282	337	NA	336	NA	GGA2	0.037113419	0.179729643	7.96E-15	0.001
282	337	NA	336	NA	MLEC	0.050122674	0.242428942	7.97E-15	0.001
282	337	NA	336	NA	SH2B1	0.035903654	0.166338381	7.98E-15	0.001
282	337	NA	336	NA	MTPN	0.050294092	0.258305396	8.04E-15	0.001
282	337	NA	336	NA	IFRD2	0.051297741	0.21041393	8.25E-15	0.001
282	337	NA	336	NA	TRABD	0.042388382	0.20302449	8.33E-15	0.001
282	337	NA	336	NA	SAMD4B	0.044826506	0.224539926	8.40E-15	0.001
282	337	NA	336	NA	CSNK2A1	0.030399935	0.182851549	8.40E-15	0.001
282	337	NA	336	NA	CDK13	0.024763081	0.145516999	8.48E-15	0.001
282	337	NA	336	NA	VASP	0.055487352	0.246195462	8.48E-15	0.001
282	337	NA	336	NA	PLCG1	0.032819217	0.175869178	8.62E-15	0.001
282	337	NA	336	NA	RANBP3	0.03435458	0.174601254	8.62E-15	0.001
282	337	NA	336	NA	IRGQ	0.03255357	0.169614735	8.62E-15	0.001
282	337	NA	336	NA	UBE2Z	0.055312809	0.237340361	8.68E-15	0.001
282	337	NA	336	NA	SPAG7	0.05093753	0.213269525	8.94E-15	0.001
282	337	NA	336	NA	NACC1	0.039707659	0.186118386	8.94E-15	0.001
282	337	NA	336	NA	KDM1A	0.070924945	0.254044683	9.00E-15	0.001
282	337	NA	336	NA	WASF2	0.046979127	0.236667063	9.02E-15	0.001
282	337	NA	336	NA	PA2G4	0.064184783	0.253457321	9.07E-15	0.001
282	337	NA	336	NA	TOR1AIP1	0.042988849	0.200978263	9.15E-15	0.001
282	337	NA	336	NA	HACD2	0.055752325	0.222368401	9.20E-15	0.001
282	337	NA	336	NA	CHD8	0.035682862	0.177544812	9.41E-15	0.001
282	337	NA	336	NA	NELFCD	0.071243047	0.25993557	9.43E-15	0.001
282	337	NA	336	NA	SLC66A2	0.047408004	0.205222012	9.48E-15	0.001
282	337	NA	336	NA	SLC23A2	0.051092559	0.196164974	9.48E-15	0.001
282	337	NA	336	NA	HP1BP3	0.04589063	0.222915801	9.58E-15	0.001
282	337	NA	336	NA	CDC34	0.050548165	0.204779615	9.63E-15	0.001
282	337	NA	336	NA	CSNK1G2	0.049554776	0.21348767	9.77E-15	0.001
282	337	NA	336	NA	ARIH2	0.040277837	0.194738626	9.91E-15	0.001
282	337	NA	336	NA	TAB2	0.034908112	0.184442754	9.99E-15	0.001
282	337	NA	336	NA	NOL6	0.038512721	0.176357473	1.00E-14	0.001
282	337	NA	336	NA	NMRAL1	0.04975181	0.210625488	1.00E-14	0.001
282	337	NA	336	NA	GTPBP6	0.031424344	0.168370058	1.02E-14	0.001
282	337	NA	336	NA	ARL16	0.048144271	0.195201496	1.02E-14	0.001
282	337	NA	336	NA	DAXX	0.032992591	0.165816209	1.03E-14	0.001
282	337	NA	336	NA	DBNL	0.048238167	0.23920094	1.03E-14	0.001
282	337	NA	336	NA	TRAPPC4	0.053142371	0.210158135	1.04E-14	0.001
282	337	NA	336	NA	ELK4	0.02946527	0.153101088	1.05E-14	0.001
282	337	NA	336	NA	STUB1	0.065039663	0.256758776	1.06E-14	0.001
282	337	NA	336	NA	DNAJC13	0.035417123	0.16341078	1.06E-14	0.001
282	337	NA	336	NA	ARAP1	0.034740321	0.18449599	1.06E-14	0.001
282	337	NA	336	NA	NUP85	0.050442981	0.208117645	1.08E-14	0.001
282	337	NA	336	NA	HTT	0.035602042	0.181756359	1.09E-14	0.001
282	337	NA	336	NA	PANK3	0.042329792	0.185924341	1.09E-14	0.001
282	337	NA	336	NA	TARS1	0.04891555	0.208857485	1.09E-14	0.001
282	337	NA	336	NA	FASTK	0.046752568	0.222267095	1.10E-14	0.001
282	337	NA	336	NA	SPTAN1	0.065600836	0.27517162	1.11E-14	0.001
282	337	NA	336	NA	ARMC6	0.040813978	0.180227297	1.11E-14	0.001
282	337	NA	336	NA	MPPE1	0.045171276	0.180354896	1.11E-14	0.001
282	337	NA	336	NA	SNRPC	0.06178167	0.265753615	1.11E-14	0.001
282	337	NA	336	NA	ATP2B4	0.067926102	0.251261873	1.12E-14	0.001
282	337	NA	336	NA	SEH1L	0.04139096	0.182586838	1.13E-14	0.001
282	337	NA	336	NA	MAPK14	0.035720628	0.184197926	1.14E-14	0.001
282	337	NA	336	NA	TBC1D14	0.050641712	0.209812346	1.14E-14	0.001
282	337	NA	336	NA	QARS1	0.041095121	0.207842686	1.14E-14	0.001
282	337	NA	336	NA	MMADHC	0.065657762	0.24727753	1.15E-14	0.001
282	337	NA	336	NA	CEP164	0.015365672	0.119096796	1.15E-14	0.001
282	337	NA	336	NA	NPEPL1	0.039593692	0.177347736	1.16E-14	0.001
282	337	NA	336	NA	PITPNB	0.058967712	0.239916931	1.16E-14	0.001
282	337	NA	336	NA	C5orf15	0.058595496	0.22693988	1.17E-14	0.001
282	337	NA	336	NA	ACIN1	0.037951823	0.200949315	1.19E-14	0.001
282	337	NA	336	NA	MORF4L2	0.071779915	0.271031732	1.19E-14	0.001
282	337	NA	336	NA	TMEM50A	0.057450864	0.255680847	1.21E-14	0.001
282	337	NA	336	NA	ADAM17	0.032823838	0.164802513	1.23E-14	0.001
282	337	NA	336	NA	TAF7	0.058970529	0.227647393	1.24E-14	0.001
282	337	NA	336	NA	PTGFRN	0.063104844	0.253147138	1.24E-14	0.001
282	337	NA	336	NA	TRPC4AP	0.052108304	0.204870914	1.27E-14	0.001
282	337	NA	336	NA	GORASP2	0.046797787	0.21013341	1.27E-14	0.001
282	337	NA	336	NA	RSRP1	0.044352364	0.223022984	1.29E-14	0.001
282	337	NA	336	NA	GANAB	0.07048629	0.269254449	1.29E-14	0.001
282	337	NA	336	NA	BUD23	0.065033089	0.236949208	1.31E-14	0.001
282	337	NA	336	NA	PRKAA1	0.034908778	0.176357151	1.34E-14	0.001
282	337	NA	336	NA	STX16	0.050422823	0.219989768	1.34E-14	0.001
282	337	NA	336	NA	PNISR	0.030135202	0.186369839	1.37E-14	0.001
282	337	NA	336	NA	DNAJC8	0.050542255	0.235317809	1.37E-14	0.001
282	337	NA	336	NA	MGAT2	0.036013654	0.175205442	1.37E-14	0.001
282	337	NA	336	NA	TRAPPC12	0.047831903	0.19550093	1.39E-14	0.001
282	337	NA	336	NA	LUC7L	0.049771844	0.193895875	1.41E-14	0.001
282	337	NA	336	NA	SNX6	0.044191208	0.215284069	1.42E-14	0.001
282	337	NA	336	NA	RABL6	0.036977859	0.207256079	1.42E-14	0.001
282	337	NA	336	NA	GGCX	0.053346697	0.203902315	1.46E-14	0.001
282	337	NA	336	NA	TNIP2	0.023711408	0.157509639	1.47E-14	0.001
282	337	NA	336	NA	CPSF6	0.064919976	0.235177074	1.48E-14	0.001
282	337	NA	336	NA	RBM27	0.019930615	0.138507105	1.50E-14	0.001
282	337	NA	336	NA	METAP2	0.051499278	0.221101998	1.51E-14	0.001
282	337	NA	336	NA	TMEM127	0.046104794	0.196461122	1.51E-14	0.001
282	337	NA	336	NA	DCAF7	0.040365384	0.20407754	1.53E-14	0.001
282	337	NA	336	NA	COMMD5	0.050102768	0.201230378	1.54E-14	0.001
282	337	NA	336	NA	KCMF1	0.04986515	0.215852499	1.54E-14	0.001
282	337	NA	336	NA	TNKS1BP1	0.052782658	0.234952067	1.55E-14	0.001
282	337	NA	336	NA	MAPK1	0.058343418	0.250232738	1.55E-14	0.001
282	337	NA	336	NA	SRSF9	0.070722425	0.244805158	1.56E-14	0.001
282	337	NA	336	NA	SSU72	0.055686003	0.257822585	1.57E-14	0.001
282	337	NA	336	NA	NBN	0.04030231	0.186648304	1.58E-14	0.001
282	337	NA	336	NA	PPM1F	0.027715729	0.164169475	1.58E-14	0.001
282	337	NA	336	NA	MESD	0.055928632	0.214959966	1.61E-14	0.001
282	337	NA	336	NA	TLE1	0.054640202	0.218228583	1.62E-14	0.001
282	337	NA	336	NA	SNRNP27	0.021177623	0.156358301	1.63E-14	0.001
282	337	NA	336	NA	ZKSCAN1	0.042239428	0.199160934	1.63E-14	0.001
282	337	NA	336	NA	SEC24C	0.044029813	0.202462512	1.65E-14	0.001
282	337	NA	336	NA	ATG3	0.048158035	0.197587728	1.65E-14	0.001
282	337	NA	336	NA	ATP6V1H	0.059648399	0.208820478	1.66E-14	0.001
282	337	NA	336	NA	CKAP5	0.055573105	0.220578957	1.67E-14	0.001
282	337	NA	336	NA	PSMG2	0.059940546	0.226457272	1.68E-14	0.001
282	337	NA	336	NA	UBR3	0.035588268	0.171286475	1.69E-14	0.001
282	337	NA	336	NA	HNRNPA0	0.056355265	0.269907029	1.69E-14	0.001
282	337	NA	336	NA	CDC42BPB	0.039562088	0.223555699	1.70E-14	0.001
282	337	NA	336	NA	PPP1R35	0.047104597	0.202993131	1.71E-14	0.001
282	337	NA	336	NA	NANS	0.052092562	0.222226273	1.73E-14	0.001
282	337	NA	336	NA	RAB5A	0.05827149	0.230986544	1.76E-14	0.001
282	337	NA	336	NA	EIF3J	0.039386428	0.190422601	1.77E-14	0.001
282	337	NA	336	NA	VPS29	0.069056107	0.25534511	1.77E-14	0.001
282	337	NA	336	NA	CD2BP2	0.049992233	0.218634684	1.78E-14	0.001
282	337	NA	336	NA	ABCF2	0.052058854	0.206748167	1.78E-14	0.001
282	337	NA	336	NA	U2SURP	0.053010954	0.212480867	1.78E-14	0.001
282	337	NA	336	NA	FAM120A	0.04975887	0.214803401	1.79E-14	0.001
282	337	NA	336	NA	CRLS1	0.055641165	0.228107973	1.79E-14	0.001
282	337	NA	336	NA	AUP1	0.051175921	0.241324028	1.79E-14	0.001
282	337	NA	336	NA	NDUFA9	0.068065515	0.234314256	1.81E-14	0.001
282	337	NA	336	NA	RBM15B	0.043096458	0.200684978	1.81E-14	0.001
282	337	NA	336	NA	COQ8B	0.029853787	0.145581776	1.83E-14	0.001
282	337	NA	336	NA	SPTLC2	0.047286139	0.200886551	1.83E-14	0.001
282	337	NA	336	NA	CCAR1	0.03646969	0.179090349	1.85E-14	0.001
282	337	NA	336	NA	SLC39A7	0.049123478	0.210247039	1.88E-14	0.001
282	337	NA	336	NA	MPRIP	0.058071786	0.233191293	1.88E-14	0.001
282	337	NA	336	NA	FAM98A	0.044387279	0.185808863	1.89E-14	0.001
282	337	NA	336	NA	ZBED1	0.034905057	0.171145029	1.89E-14	0.001
282	337	NA	336	NA	FAM91A1	0.052348657	0.215733795	1.90E-14	0.001
282	337	NA	336	NA	PWP1	0.050731451	0.198877663	1.90E-14	0.001
282	337	NA	336	NA	XPC	0.019271621	0.141914994	1.90E-14	0.001
282	337	NA	336	NA	PCM1	0.032566516	0.173212592	1.92E-14	0.001
282	337	NA	336	NA	HECTD1	0.049819341	0.202015352	1.95E-14	0.001
282	337	NA	336	NA	ELOA	0.035118144	0.179875992	1.96E-14	0.001
282	337	NA	336	NA	MAP2K3	0.048544934	0.207443796	1.96E-14	0.001
282	337	NA	336	NA	CDS2	0.051056443	0.220325002	1.97E-14	0.001
282	337	NA	336	NA	USP14	0.052736189	0.220088919	1.97E-14	0.001
282	337	NA	336	NA	SH3BP2	0.045878679	0.201295269	2.00E-14	0.001
282	337	NA	336	NA	POMGNT1	0.055810353	0.215342843	2.01E-14	0.001
282	337	NA	336	NA	AP2A1	0.051231906	0.220012464	2.01E-14	0.001
282	337	NA	336	NA	TMEM184B	0.058702551	0.225363669	2.03E-14	0.001
282	337	NA	336	NA	EIF3A	0.027940876	0.22572889	2.05E-14	0.001
282	337	NA	336	NA	EPS15	0.034443603	0.172135778	2.05E-14	0.001
282	337	NA	336	NA	ESS2	0.023922422	0.136262048	2.08E-14	0.001
282	337	NA	336	NA	CDC42SE1	0.061247004	0.264331245	2.08E-14	0.001
282	337	NA	336	NA	ARAF	0.039787093	0.181803646	2.11E-14	0.001
282	337	NA	336	NA	AP3S2	0.039343605	0.178748723	2.12E-14	0.001
282	337	NA	336	NA	CIZ1	0.047413105	0.208221797	2.16E-14	0.001
282	337	NA	336	NA	WDR13	0.042335899	0.191459757	2.17E-14	0.001
282	337	NA	336	NA	HAPSTR1	0.043152226	0.184435348	2.18E-14	0.001
282	337	NA	336	NA	SLC35E1	0.038711329	0.189600815	2.23E-14	0.001
282	337	NA	336	NA	HGS	0.046939916	0.226084757	2.24E-14	0.001
282	337	NA	336	NA	ANAPC16	0.063493769	0.249802839	2.24E-14	0.001
282	337	NA	336	NA	ERVK3-1	0.042604936	0.198443528	2.24E-14	0.001
282	337	NA	336	NA	MON2	0.039959075	0.186838278	2.25E-14	0.001
282	337	NA	336	NA	NMT1	0.038954376	0.187348198	2.27E-14	0.001
282	337	NA	336	NA	DHX30	0.045886682	0.215911226	2.27E-14	0.001
282	337	NA	336	NA	ABCB8	0.03603775	0.189965191	2.29E-14	0.001
282	337	NA	336	NA	ADCY7	0.030275984	0.176148219	2.30E-14	0.001
282	337	NA	336	NA	FAM53C	0.024823583	0.153587426	2.32E-14	0.001
282	337	NA	336	NA	WSB2	0.051234622	0.210301113	2.33E-14	0.001
282	337	NA	336	NA	GAK	0.035850958	0.183911644	2.34E-14	0.001
282	337	NA	336	NA	DMTF1	0.03445486	0.169803752	2.37E-14	0.001
282	337	NA	336	NA	DOCK1	0.0215656	0.151327738	2.38E-14	0.001
282	337	NA	336	NA	ASAP3	0.028449852	0.155888161	2.38E-14	0.001
282	337	NA	336	NA	RBM42	0.056524729	0.232773763	2.39E-14	0.001
282	337	NA	336	NA	GPBP1L1	0.061049822	0.224507226	2.39E-14	0.001
282	337	NA	336	NA	GNAQ	0.044956623	0.204434268	2.43E-14	0.001
282	337	NA	336	NA	STOML1	0.014357926	0.116397788	2.44E-14	0.001
282	337	NA	336	NA	HERC2	0.036223977	0.173484627	2.45E-14	0.001
282	337	NA	336	NA	AMD1	0.061015181	0.257694017	2.48E-14	0.001
282	337	NA	336	NA	SF3A3	0.04257782	0.189305396	2.51E-14	0.001
282	337	NA	336	NA	PAFAH1B1	0.064481762	0.243354055	2.52E-14	0.001
282	337	NA	336	NA	DDX56	0.062823773	0.238842764	2.59E-14	0.001
282	337	NA	336	NA	EP300	0.034214765	0.158014895	2.60E-14	0.001
282	337	NA	336	NA	USP34	0.034328454	0.182494518	2.61E-14	0.001
282	337	NA	336	NA	CREB1	0.029599718	0.158616718	2.61E-14	0.001
282	337	NA	336	NA	MOB1B	0.026675136	0.157604936	2.64E-14	0.001
282	337	NA	336	NA	PTAR1	0.028806466	0.163865774	2.64E-14	0.001
282	337	NA	336	NA	PDE12	0.025888641	0.147446342	2.64E-14	0.001
282	337	NA	336	NA	ZC3HAV1	0.036929869	0.178336649	2.66E-14	0.001
282	337	NA	336	NA	PTPN1	0.039392372	0.179407287	2.66E-14	0.001
282	337	NA	336	NA	GOLGA3	0.051463741	0.221276469	2.67E-14	0.001
282	337	NA	336	NA	MTHFR	0.008674934	0.100525409	2.69E-14	0.001
282	337	NA	336	NA	DAP3	0.053971324	0.212850273	2.69E-14	0.001
282	337	NA	336	NA	SYAP1	0.057352666	0.209823049	2.70E-14	0.001
282	337	NA	336	NA	BAZ1B	0.039392435	0.191181373	2.71E-14	0.001
282	337	NA	336	NA	CLIP1	0.04551421	0.208181452	2.71E-14	0.001
282	337	NA	336	NA	KPNA1	0.040989038	0.177941627	2.71E-14	0.001
282	337	NA	336	NA	FAM98B	0.027649861	0.150642348	2.73E-14	0.001
282	337	NA	336	NA	TRIM11	0.029287314	0.158528996	2.76E-14	0.001
282	337	NA	336	NA	SUPT7L	0.045275133	0.192553252	2.76E-14	0.001
282	337	NA	336	NA	ZMAT2	0.051793236	0.214984016	2.77E-14	0.001
282	337	NA	336	NA	OGT	0.060600347	0.227683561	2.79E-14	0.001
282	337	NA	336	NA	ERP44	0.047686013	0.215786307	2.83E-14	0.001
282	337	NA	336	NA	ITGB1BP1	0.061511496	0.243294299	2.84E-14	0.001
282	337	NA	336	NA	AP4B1	0.018673444	0.108719887	2.87E-14	0.001
282	337	NA	336	NA	FBXO11	0.045614289	0.1949112	2.87E-14	0.001
282	337	NA	336	NA	CTNND1	0.056878884	0.255306303	2.87E-14	0.001
282	337	NA	336	NA	PNRC2	0.049154492	0.213980052	2.88E-14	0.001
282	337	NA	336	NA	YIPF4	0.041260192	0.18250728	2.89E-14	0.001
282	337	NA	336	NA	TOMM22	0.060895674	0.233005514	2.89E-14	0.001
282	337	NA	336	NA	PIN1	0.060838293	0.235126554	2.93E-14	0.001
282	337	NA	336	NA	FMR1	0.042519233	0.187850723	2.98E-14	0.001
282	337	NA	336	NA	GNS	0.058236993	0.237086722	3.03E-14	0.001
282	337	NA	336	NA	XPO1	0.05693315	0.231348018	3.03E-14	0.001
282	337	NA	336	NA	QRICH1	0.040369566	0.183320445	3.06E-14	0.001
282	337	NA	336	NA	DYNC1LI2	0.044866509	0.224868321	3.12E-14	0.001
282	337	NA	336	NA	CAPZA1	0.02657257	0.201069077	3.12E-14	0.001
282	337	NA	336	NA	NUFIP2	0.046696652	0.201067886	3.13E-14	0.001
282	337	NA	336	NA	IQGAP1	0.046336678	0.254539922	3.14E-14	0.001
282	337	NA	336	NA	PUM1	0.047666274	0.214722823	3.15E-14	0.001
282	337	NA	336	NA	CARS2	0.041825479	0.177596995	3.17E-14	0.001
282	337	NA	336	NA	UBAC2	0.051155602	0.204060421	3.18E-14	0.001
282	337	NA	336	NA	LARP4	0.039813705	0.180527799	3.18E-14	0.001
282	337	NA	336	NA	PLD2	0.042302369	0.195823226	3.18E-14	0.001
282	337	NA	336	NA	CLPTM1	0.065452476	0.253447598	3.19E-14	0.001
282	337	NA	336	NA	SLC20A2	0.057216082	0.215919909	3.20E-14	0.001
282	337	NA	336	NA	DESI1	0.042646214	0.198404106	3.21E-14	0.001
282	337	NA	336	NA	USP48	0.023114486	0.142981567	3.21E-14	0.001
282	337	NA	336	NA	ETF1	0.038308795	0.204642434	3.29E-14	0.001
282	337	NA	336	NA	PGRMC2	0.072007952	0.244760134	3.33E-14	0.001
282	337	NA	336	NA	ZNF451	0.031132468	0.151321944	3.35E-14	0.001
282	337	NA	336	NA	NUB1	0.049369963	0.218974871	3.36E-14	0.001
282	337	NA	336	NA	CTBP1	0.058809567	0.244953116	3.36E-14	0.001
282	337	NA	336	NA	SMARCE1	0.041742585	0.198221493	3.38E-14	0.001
282	337	NA	336	NA	TMEM214	0.046943611	0.204678599	3.40E-14	0.001
282	337	NA	336	NA	HDAC3	0.041243752	0.174420531	3.45E-14	0.001
282	337	NA	336	NA	WDR45B	0.057063563	0.225368253	3.53E-14	0.001
282	337	NA	336	NA	AATF	0.051265814	0.201989975	3.54E-14	0.001
282	337	NA	336	NA	NOTCH2	0.052310426	0.212694591	3.55E-14	0.001
282	337	NA	336	NA	POLR2B	0.066141422	0.233469211	3.60E-14	0.001
282	337	NA	336	NA	CAPZA2	0.054958405	0.246461072	3.63E-14	0.001
282	337	NA	336	NA	TXNL1	0.056819164	0.228923617	3.66E-14	0.001
282	337	NA	336	NA	TGFBR1	0.054426238	0.227356557	3.67E-14	0.001
282	337	NA	336	NA	BRWD1	0.03765348	0.168975075	3.67E-14	0.001
282	337	NA	336	NA	GTF2F2	0.053306268	0.191123641	3.72E-14	0.001
282	337	NA	336	NA	FBXW11	0.041452916	0.183975187	3.73E-14	0.001
282	337	NA	336	NA	PPP4C	0.065188748	0.247140321	3.73E-14	0.001
282	337	NA	336	NA	RBM22	0.041855631	0.174477801	3.76E-14	0.001
282	337	NA	336	NA	PRPF38B	0.030729419	0.160594496	3.77E-14	0.001
282	337	NA	336	NA	CNOT9	0.037858627	0.173827465	3.78E-14	0.001
282	337	NA	336	NA	GNL1	0.036504393	0.181891189	3.83E-14	0.001
282	337	NA	336	NA	CAMK2G	0.045761896	0.178658672	3.85E-14	0.001
282	337	NA	336	NA	PSMD13	0.05231322	0.239216883	3.93E-14	0.001
282	337	NA	336	NA	ANKHD1	0.026610878	0.152953546	3.98E-14	0.001
282	337	NA	336	NA	UBE3C	0.060259075	0.225322737	3.99E-14	0.001
282	337	NA	336	NA	TMEM165	0.051168481	0.238662783	4.03E-14	0.001
282	337	NA	336	NA	TOLLIP	0.068165991	0.257126572	4.04E-14	0.001
282	337	NA	336	NA	RBMS1	0.03076135	0.172135158	4.06E-14	0.001
282	337	NA	336	NA	STK40	0.039513952	0.188408985	4.06E-14	0.001
282	337	NA	336	NA	TPD52L2	0.051970612	0.259074522	4.07E-14	0.001
282	337	NA	336	NA	STX10	0.049688954	0.231998575	4.07E-14	0.001
282	337	NA	336	NA	GNA13	0.034119637	0.171694384	4.09E-14	0.001
282	337	NA	336	NA	EHMT1	0.03818631	0.173966775	4.09E-14	0.001
282	337	NA	336	NA	SRSF2	0.07336203	0.261272145	4.11E-14	0.001
282	337	NA	336	NA	AGFG1	0.041395287	0.199924318	4.13E-14	0.001
282	337	NA	336	NA	LRRFIP2	0.049734208	0.1931	4.13E-14	0.001
282	337	NA	336	NA	WDFY2	0.017854526	0.13684462	4.14E-14	0.001
282	337	NA	336	NA	PLXNA3	0.04470057	0.184410631	4.17E-14	0.001
282	337	NA	336	NA	EMC7	0.062520641	0.21702559	4.18E-14	0.001
282	337	NA	336	NA	DCP2	0.029706942	0.150060396	4.23E-14	0.001
282	337	NA	336	NA	KANSL3	0.031215527	0.16249642	4.24E-14	0.001
282	337	NA	336	NA	RAP2C	0.029623232	0.157140505	4.24E-14	0.001
282	337	NA	336	NA	U2AF1L4	0.018504673	0.123599162	4.28E-14	0.001
282	337	NA	336	NA	MTA1	0.056618998	0.208426509	4.30E-14	0.001
282	337	NA	336	NA	EIF2B4	0.039759007	0.18159779	4.31E-14	0.001
282	337	NA	336	NA	AGO2	0.038019929	0.180102461	4.31E-14	0.001
282	337	NA	336	NA	DAGLB	0.022959591	0.129253381	4.34E-14	0.001
282	337	NA	336	NA	PSEN1	0.052506033	0.217715108	4.35E-14	0.001
282	337	NA	336	NA	PAF1	0.033413748	0.164547429	4.37E-14	0.001
282	337	NA	336	NA	NCBP1	0.029191172	0.157871886	4.40E-14	0.001
282	337	NA	336	NA	RXRA	0.044439973	0.212044472	4.42E-14	0.001
282	337	NA	336	NA	KXD1	0.071084387	0.256024399	4.43E-14	0.001
282	337	NA	336	NA	EIF2AK2	0.04818949	0.214222638	4.49E-14	0.001
282	337	NA	336	NA	ATMIN	0.043645189	0.182524601	4.51E-14	0.001
282	337	NA	336	NA	WDR33	0.04835739	0.191289976	4.54E-14	0.001
282	337	NA	336	NA	GSS	0.054890822	0.206134039	4.55E-14	0.001
282	337	NA	336	NA	TUBGCP2	0.032611613	0.168943427	4.56E-14	0.001
282	337	NA	336	NA	UPF3A	0.038659335	0.172812461	4.58E-14	0.001
282	337	NA	336	NA	CABIN1	0.033061469	0.182862085	4.61E-14	0.001
282	337	NA	336	NA	CAPRIN1	0.061614166	0.242445186	4.62E-14	0.001
282	337	NA	336	NA	FUBP1	0.056055667	0.206427032	4.63E-14	0.001
282	337	NA	336	NA	RAB1A	0.055478678	0.266308973	4.66E-14	0.001
282	337	NA	336	NA	USP5	0.059682106	0.225044089	4.69E-14	0.001
282	337	NA	336	NA	USE1	0.028440144	0.148101171	4.69E-14	0.001
282	337	NA	336	NA	UBL7	0.038095047	0.175216505	4.73E-14	0.001
282	337	NA	336	NA	ESYT1	0.051057198	0.209651464	4.74E-14	0.001
282	337	NA	336	NA	ZDHHC3	0.038323807	0.184321961	4.75E-14	0.001
282	337	NA	336	NA	NSUN2	0.061200033	0.225550092	4.75E-14	0.001
282	337	NA	336	NA	TRIP6	0.064801175	0.268809822	4.78E-14	0.001
282	337	NA	336	NA	GLRX5	0.062335901	0.241320274	4.78E-14	0.001
282	337	NA	336	NA	ACOX1	0.048909838	0.201306431	4.78E-14	0.001
282	337	NA	336	NA	NFYC	0.049094939	0.188397409	4.78E-14	0.001
282	337	NA	336	NA	GLYR1	0.052395648	0.208597548	4.79E-14	0.001
282	337	NA	336	NA	FAM32A	0.047099062	0.211265747	4.80E-14	0.001
282	337	NA	336	NA	DNAJB2	0.044733058	0.20490191	4.81E-14	0.001
282	337	NA	336	NA	RBM5	0.047130622	0.201118372	4.81E-14	0.001
282	337	NA	336	NA	XRCC5	0.055344637	0.245427443	4.83E-14	0.001
282	337	NA	336	NA	OSBP	0.043304837	0.185838809	4.83E-14	0.001
282	337	NA	336	NA	RTF2	0.049523157	0.223030138	4.90E-14	0.001
282	337	NA	336	NA	MARCHF5	0.03994317	0.176705736	4.98E-14	0.001
282	337	NA	336	NA	GSK3B	0.045376095	0.194194151	4.99E-14	0.001
282	337	NA	336	NA	ANKIB1	0.031737172	0.16347569	5.02E-14	0.001
282	337	NA	336	NA	SMC3	0.030428243	0.160563865	5.05E-14	0.001
282	337	NA	336	NA	SLC35C2	0.047994186	0.19418445	5.12E-14	0.001
282	337	NA	336	NA	PSMA3	0.06958075	0.248222204	5.18E-14	0.001
282	337	NA	336	NA	TOX4	0.040964689	0.194887743	5.21E-14	0.001
282	337	NA	336	NA	ISG20L2	0.033735228	0.161473067	5.25E-14	0.001
282	337	NA	336	NA	GPS1	0.060906098	0.243673842	5.26E-14	0.001
282	337	NA	336	NA	VAC14	0.037721981	0.176131309	5.26E-14	0.001
282	337	NA	336	NA	ATF6	0.036012454	0.173792845	5.26E-14	0.001
282	337	NA	336	NA	RNF40	0.056153812	0.227042632	5.30E-14	0.001
282	337	NA	336	NA	NFE2L1	0.06478046	0.266386973	5.32E-14	0.001
282	337	NA	336	NA	FAM199X	0.046988382	0.190753257	5.33E-14	0.001
282	337	NA	336	NA	BROX	0.049306314	0.200784921	5.41E-14	0.001
282	337	NA	336	NA	DYNLT1	0.090563865	0.26800852	5.42E-14	0.001
282	337	NA	336	NA	YTHDF3	0.04755488	0.192993791	5.43E-14	0.001
282	337	NA	336	NA	QTRT1	0.039659282	0.17633072	5.44E-14	0.001
282	337	NA	336	NA	COPS7A	0.061935783	0.218250685	5.45E-14	0.001
282	337	NA	336	NA	SLC25A29	0.028052909	0.147498442	5.45E-14	0.001
282	337	NA	336	NA	ZNF561	0.030232875	0.152724995	5.46E-14	0.001
282	337	NA	336	NA	DDRGK1	0.061515172	0.23829976	5.46E-14	0.001
282	337	NA	336	NA	VAMP3	0.057852929	0.245781378	5.47E-14	0.001
282	337	NA	336	NA	ERGIC1	0.053554946	0.213671695	5.48E-14	0.001
282	337	NA	336	NA	ARPC5	0.05142764	0.24535548	5.52E-14	0.001
282	337	NA	336	NA	CERK	0.032480933	0.165264874	5.56E-14	0.001
282	337	NA	336	NA	SMG5	0.044780824	0.212864734	5.59E-14	0.001
282	337	NA	336	NA	SZRD1	0.044050905	0.218948782	5.61E-14	0.001
282	337	NA	336	NA	PRRC1	0.045302478	0.18622007	5.61E-14	0.001
282	337	NA	336	NA	TRIM65	0.021541387	0.132073075	5.64E-14	0.001
282	337	NA	336	NA	VCPIP1	0.024508137	0.130829156	5.66E-14	0.001
282	337	NA	336	NA	AKT2	0.057074325	0.232041553	5.66E-14	0.001
282	337	NA	336	NA	WDR1	0.067552905	0.268517381	5.66E-14	0.001
282	337	NA	336	NA	DNPEP	0.035837091	0.191194872	5.70E-14	0.001
282	337	NA	336	NA	UBR5	0.060263625	0.235783851	5.72E-14	0.001
282	337	NA	336	NA	STX5	0.036368851	0.176607027	5.75E-14	0.001
282	337	NA	336	NA	RC3H2	0.037108854	0.17852119	5.78E-14	0.001
282	337	NA	336	NA	TM2D2	0.041868777	0.184910767	5.80E-14	0.001
282	337	NA	336	NA	SLC2A4RG	0.050069435	0.218558986	5.81E-14	0.001
282	337	NA	336	NA	HDAC1	0.062305955	0.234739546	5.81E-14	0.001
282	337	NA	336	NA	ADD1	0.046291804	0.222432988	5.84E-14	0.001
282	337	NA	336	NA	CXXC1	0.037269925	0.166963855	5.85E-14	0.001
282	337	NA	336	NA	EXTL3	0.040252293	0.188824308	5.89E-14	0.001
282	337	NA	336	NA	SLF2	0.017762528	0.130566806	5.91E-14	0.001
282	337	NA	336	NA	CGGBP1	0.046646834	0.203656985	5.92E-14	0.001
282	337	NA	336	NA	EIF3I	0.05272993	0.262599371	5.92E-14	0.001
282	337	NA	336	NA	SOGA1	0.043789741	0.193508716	5.96E-14	0.001
282	337	NA	336	NA	USP19	0.025507103	0.141968073	5.96E-14	0.001
282	337	NA	336	NA	FNBP1	0.036889393	0.169985021	5.99E-14	0.001
282	337	NA	336	NA	ABI1	0.060168794	0.233896191	6.01E-14	0.001
282	337	NA	336	NA	SON	0.040657879	0.216209206	6.04E-14	0.001
282	337	NA	336	NA	RRP7A	0.043377551	0.190266631	6.04E-14	0.001
282	337	NA	336	NA	GNL2	0.049501498	0.191476147	6.08E-14	0.001
282	337	NA	336	NA	IER5	0.066860037	0.245628334	6.11E-14	0.001
282	337	NA	336	NA	LRRC47	0.063957729	0.22753617	6.11E-14	0.001
282	337	NA	336	NA	HEXA	0.052314861	0.216076778	6.13E-14	0.001
282	337	NA	336	NA	VPS26B	0.039200639	0.186456657	6.26E-14	0.001
282	337	NA	336	NA	TMUB2	0.04032815	0.19762479	6.26E-14	0.001
282	337	NA	336	NA	SAE1	0.06416297	0.22445592	6.26E-14	0.001
282	337	NA	336	NA	PPP1R8	0.03273998	0.174033917	6.26E-14	0.001
282	337	NA	336	NA	ADAR	0.057131311	0.261948411	6.26E-14	0.001
282	337	NA	336	NA	ALG13	0.046602619	0.180552555	6.29E-14	0.001
282	337	NA	336	NA	GSPT1	0.060145244	0.238530946	6.29E-14	0.001
282	337	NA	336	NA	DPAGT1	0.033562844	0.145707827	6.31E-14	0.001
282	337	NA	336	NA	COPS2	0.050592447	0.191868902	6.34E-14	0.001
282	337	NA	336	NA	DCTD	0.056630155	0.212133204	6.37E-14	0.001
282	337	NA	336	NA	PTK2	0.053156742	0.233811733	6.37E-14	0.001
282	337	NA	336	NA	CAB39	0.058843009	0.228017184	6.43E-14	0.001
282	337	NA	336	NA	TMEM109	0.052346559	0.221636201	6.48E-14	0.001
282	337	NA	336	NA	RAB14	0.060591307	0.266774386	6.51E-14	0.001
282	337	NA	336	NA	WAC	0.037611253	0.214051133	6.54E-14	0.001
282	337	NA	336	NA	RHOT1	0.031447758	0.158373749	6.55E-14	0.001
282	337	NA	336	NA	BCL2L1	0.063379807	0.230454452	6.64E-14	0.001
282	337	NA	336	NA	LMNB2	0.046717212	0.203025795	6.64E-14	0.001
282	337	NA	336	NA	DLD	0.07592199	0.240730998	6.67E-14	0.001
282	337	NA	336	NA	CUL1	0.051794609	0.199987174	6.70E-14	0.001
282	337	NA	336	NA	ATN1	0.053002884	0.229274023	6.70E-14	0.001
282	337	NA	336	NA	ABHD16A	0.044900917	0.184032824	6.71E-14	0.001
282	337	NA	336	NA	PEDS1	0.055904508	0.231456099	6.73E-14	0.001
282	337	NA	336	NA	SFT2D2	0.04779065	0.194178549	6.78E-14	0.001
282	337	NA	336	NA	TRIM26	0.034213995	0.176985639	6.79E-14	0.001
282	337	NA	336	NA	MANF	0.062143195	0.23895751	6.82E-14	0.001
282	337	NA	336	NA	RBM10	0.047344643	0.190011068	6.87E-14	0.001
282	337	NA	336	NA	JOSD1	0.03828259	0.177849339	6.89E-14	0.001
282	337	NA	336	NA	SPPL3	0.055211336	0.210111905	6.93E-14	0.001
282	337	NA	336	NA	ANKFY1	0.034500225	0.172446892	6.97E-14	0.001
282	337	NA	336	NA	MCM3AP	0.039960988	0.176748149	7.01E-14	0.001
282	337	NA	336	NA	ACSL3	0.05762192	0.226747753	7.10E-14	0.001
282	337	NA	336	NA	ASH1L	0.022424136	0.154957497	7.12E-14	0.001
282	337	NA	336	NA	FAM174C	0.043919246	0.206530225	7.14E-14	0.001
282	337	NA	336	NA	MBOAT7	0.05632797	0.224964393	7.20E-14	0.001
282	337	NA	336	NA	VPS8	0.023342949	0.129073943	7.23E-14	0.001
282	337	NA	336	NA	MBD4	0.03621846	0.163647136	7.25E-14	0.001
282	337	NA	336	NA	CKAP4	0.068051575	0.238880473	7.34E-14	0.001
282	337	NA	336	NA	NOP10	0.07030866	0.271804995	7.34E-14	0.001
282	337	NA	336	NA	METTL13	0.040657995	0.18517832	7.44E-14	0.001
282	337	NA	336	NA	CHMP1A	0.056155048	0.227431951	7.46E-14	0.001
282	337	NA	336	NA	EGLN2	0.047846805	0.214544195	7.46E-14	0.001
282	337	NA	336	NA	NRAS	0.048939034	0.218610528	7.46E-14	0.001
282	337	NA	336	NA	KAT7	0.042454053	0.177217802	7.51E-14	0.001
282	337	NA	336	NA	SUZ12	0.032356164	0.162495865	7.55E-14	0.001
282	337	NA	336	NA	TMEM263	0.047563314	0.195944426	7.59E-14	0.001
282	337	NA	336	NA	SF3B4	0.046188067	0.201823981	7.61E-14	0.001
282	337	NA	336	NA	NDUFS2	0.069920571	0.248802719	7.61E-14	0.001
282	337	NA	336	NA	EBNA1BP2	0.08535695	0.263306726	7.62E-14	0.001
282	337	NA	336	NA	CCDC47	0.054937411	0.223102146	7.62E-14	0.001
282	337	NA	336	NA	TEPSIN	0.020722196	0.127453195	7.67E-14	0.001
282	337	NA	336	NA	TP53BP2	0.05092114	0.194158101	7.70E-14	0.001
282	337	NA	336	NA	NPLOC4	0.054185959	0.226125265	7.70E-14	0.001
282	337	NA	336	NA	PPP1R21	0.027893856	0.139959619	7.70E-14	0.001
282	337	NA	336	NA	SCFD1	0.046351121	0.183784279	7.72E-14	0.001
282	337	NA	336	NA	ADAM10	0.047892082	0.204115919	7.77E-14	0.001
282	337	NA	336	NA	NISCH	0.04735089	0.207998918	7.79E-14	0.001
282	337	NA	336	NA	TMX2	0.068208095	0.255063668	7.82E-14	0.001
282	337	NA	336	NA	USP36	0.035511762	0.169540309	7.82E-14	0.001
282	337	NA	336	NA	SGTA	0.053585226	0.219307543	7.83E-14	0.001
282	337	NA	336	NA	ZMIZ2	0.047689662	0.203071554	7.91E-14	0.001
282	337	NA	336	NA	R3HDM4	0.043276076	0.205279098	7.93E-14	0.001
282	337	NA	336	NA	ZFTRAF1	0.055609831	0.234211042	7.93E-14	0.001
282	337	NA	336	NA	NGLY1	0.017829854	0.125631164	7.97E-14	0.001
282	337	NA	336	NA	TMEM168	0.02626121	0.143303825	7.99E-14	0.001
282	337	NA	336	NA	CHMP7	0.036763573	0.172217462	8.06E-14	0.001
282	337	NA	336	NA	FBH1	0.050870823	0.201659195	8.14E-14	0.001
282	337	NA	336	NA	RAB5B	0.06250976	0.229422509	8.14E-14	0.001
282	337	NA	336	NA	ARFGAP2	0.043913091	0.200242395	8.18E-14	0.001
282	337	NA	336	NA	TFEB	0.021927023	0.121539617	8.19E-14	0.001
282	337	NA	336	NA	UBR2	0.02812716	0.160992391	8.21E-14	0.001
282	337	NA	336	NA	NRBP1	0.026629776	0.185238879	8.22E-14	0.001
282	337	NA	336	NA	DNAJB11	0.07083181	0.22209043	8.30E-14	0.001
282	337	NA	336	NA	CTTN	0.065335119	0.25369713	8.39E-14	0.001
282	337	NA	336	NA	TMEM33	0.056381928	0.2112689	8.42E-14	0.001
282	337	NA	336	NA	TMEM183A	0.047342088	0.215264571	8.42E-14	0.001
282	337	NA	336	NA	POLDIP2	0.0632833	0.229202479	8.42E-14	0.001
282	337	NA	336	NA	PRPF8	0.056609776	0.232952758	8.51E-14	0.001
282	337	NA	336	NA	SLC30A5	0.037745411	0.161538587	8.56E-14	0.001
282	337	NA	336	NA	RAB11A	0.071388301	0.27070656	8.57E-14	0.001
282	337	NA	336	NA	FBRSL1	0.048457129	0.191768002	8.59E-14	0.001
282	337	NA	336	NA	SDHA	0.072913557	0.240754247	8.59E-14	0.001
282	337	NA	336	NA	DCTN2	0.069283847	0.264481419	8.65E-14	0.001
282	337	NA	336	NA	TMEM230	0.061590639	0.237123456	8.67E-14	0.001
282	337	NA	336	NA	PTDSS2	0.028144329	0.140330038	8.71E-14	0.001
282	337	NA	336	NA	EIF4E2	0.058412135	0.214083226	8.80E-14	0.001
282	337	NA	336	NA	SMARCA4	0.057776724	0.218570376	8.81E-14	0.001
282	337	NA	336	NA	DNM2	0.045562529	0.20300101	8.85E-14	0.001
282	337	NA	336	NA	RAB3GAP2	0.040496607	0.178680123	8.86E-14	0.001
282	337	NA	336	NA	NUTF2	0.065519408	0.240395508	8.88E-14	0.001
282	337	NA	336	NA	TTC19	0.051111281	0.194042825	8.95E-14	0.001
282	337	NA	336	NA	ATP2C1	0.063236393	0.233134722	8.99E-14	0.001
282	337	NA	336	NA	CPNE1	0.054662546	0.227895729	9.00E-14	0.001
282	337	NA	336	NA	PSMC5	0.060538959	0.254466805	9.11E-14	0.001
282	337	NA	336	NA	USP33	0.035148431	0.167587339	9.15E-14	0.001
282	337	NA	336	NA	RSRC2	0.048353846	0.199838093	9.15E-14	0.001
282	337	NA	336	NA	PIK3R4	0.035245699	0.152077561	9.19E-14	0.001
282	337	NA	336	NA	YIPF6	0.048625449	0.185948078	9.20E-14	0.001
282	337	NA	336	NA	PRKAR2A	0.03488873	0.182168861	9.24E-14	0.001
282	337	NA	336	NA	SLC30A1	0.045077516	0.17167381	9.24E-14	0.001
282	337	NA	336	NA	ZNF655	0.043472083	0.205524582	9.51E-14	0.001
282	337	NA	336	NA	CDK10	0.041708694	0.184400577	9.54E-14	0.001
282	337	NA	336	NA	DLGAP4	0.058229249	0.223603375	9.58E-14	0.001
282	337	NA	336	NA	LARS1	0.049990276	0.197029949	9.67E-14	0.001
282	337	NA	336	NA	XAB2	0.035796052	0.154237105	9.67E-14	0.001
282	337	NA	336	NA	CDIPT	0.055372995	0.20868862	9.72E-14	0.001
282	337	NA	336	NA	BCR	0.059645861	0.236952712	9.74E-14	0.001
282	337	NA	336	NA	RALGDS	0.049403517	0.22284027	9.84E-14	0.001
282	337	NA	336	NA	POLE3	0.04629321	0.208009056	9.84E-14	0.001
282	337	NA	336	NA	CNP	0.082143283	0.296427503	9.85E-14	0.001
282	337	NA	336	NA	ZFP91	0.044171238	0.201542716	9.90E-14	0.001
282	337	NA	336	NA	UBALD2	0.059962153	0.234928288	1.01E-13	0.001
282	337	NA	336	NA	DEDD	0.035998225	0.16666176	1.02E-13	0.001
282	337	NA	336	NA	PGM2	0.044709964	0.198276339	1.02E-13	0.001
282	337	NA	336	NA	GPR108	0.040597203	0.189354785	1.02E-13	0.001
282	337	NA	336	NA	ZNF622	0.042238399	0.176971927	1.02E-13	0.001
282	337	NA	336	NA	STAT3	0.052739497	0.235122027	1.03E-13	0.001
282	337	NA	336	NA	API5	0.046084768	0.201297663	1.04E-13	0.001
282	337	NA	336	NA	GTPBP4	0.053894012	0.227479899	1.04E-13	0.001
282	337	NA	336	NA	PHF20L1	0.032690829	0.153548876	1.04E-13	0.001
282	337	NA	336	NA	SP1	0.035231336	0.164997818	1.04E-13	0.001
282	337	NA	336	NA	DHX36	0.036147524	0.173704575	1.04E-13	0.001
282	337	NA	336	NA	FBXO44	0.028786919	0.157004042	1.05E-13	0.001
282	337	NA	336	NA	NUDT3	0.046169572	0.19247026	1.05E-13	0.001
282	337	NA	336	NA	ATG13	0.042094946	0.195377179	1.05E-13	0.001
282	337	NA	336	NA	EXOSC7	0.042715357	0.193797238	1.06E-13	0.001
282	337	NA	336	NA	SPPL2A	0.029162505	0.161743982	1.06E-13	0.001
282	337	NA	336	NA	INTS10	0.060834568	0.21283192	1.07E-13	0.001
282	337	NA	336	NA	CNOT8	0.038016076	0.173220635	1.08E-13	0.001
282	337	NA	336	NA	DNAJC2	0.034020289	0.168454978	1.08E-13	0.001
282	337	NA	336	NA	NUP205	0.049602966	0.185613225	1.08E-13	0.001
282	337	NA	336	NA	RC3H1	0.017633567	0.120794232	1.09E-13	0.001
282	337	NA	336	NA	PACS2	0.040661226	0.199572713	1.09E-13	0.001
282	337	NA	336	NA	H2AX	0.042736961	0.217892564	1.09E-13	0.001
282	337	NA	336	NA	SNRPA	0.059606708	0.215259889	1.09E-13	0.001
282	337	NA	336	NA	BZW1	0.067078513	0.281995706	1.10E-13	0.001
282	337	NA	336	NA	LYSMD3	0.014420568	0.107427428	1.10E-13	0.001
282	337	NA	336	NA	WAPL	0.033107906	0.163252612	1.10E-13	0.001
282	337	NA	336	NA	SRSF11	0.046519406	0.213909632	1.10E-13	0.001
282	337	NA	336	NA	PLXNA1	0.059014187	0.225262726	1.12E-13	0.001
282	337	NA	336	NA	DDAH2	0.048251128	0.217828455	1.13E-13	0.001
282	337	NA	336	NA	CASK	0.053122355	0.218863704	1.13E-13	0.001
282	337	NA	336	NA	AAR2	0.037146553	0.158083468	1.13E-13	0.001
282	337	NA	336	NA	SF1	0.056568162	0.234971186	1.13E-13	0.001
282	337	NA	336	NA	UBE2E1	0.058525424	0.228119947	1.13E-13	0.001
282	337	NA	336	NA	UBAC1	0.047922693	0.215636582	1.14E-13	0.001
282	337	NA	336	NA	PPP2R3C	0.027851486	0.142364633	1.14E-13	0.001
282	337	NA	336	NA	SART1	0.036903985	0.181874648	1.15E-13	0.001
282	337	NA	336	NA	STT3B	0.055712691	0.212597106	1.16E-13	0.001
282	337	NA	336	NA	MAPKAPK2	0.048625913	0.228327833	1.16E-13	0.001
282	337	NA	336	NA	GNPTAB	0.036544474	0.154486417	1.17E-13	0.001
282	337	NA	336	NA	PEPD	0.059984251	0.223411969	1.17E-13	0.001
282	337	NA	336	NA	ZNF362	0.031294189	0.149501467	1.18E-13	0.001
282	337	NA	336	NA	VPS41	0.039179949	0.170361942	1.18E-13	0.001
282	337	NA	336	NA	CHMP2A	0.056597237	0.252517201	1.18E-13	0.001
282	337	NA	336	NA	POLRMT	0.022918987	0.141289968	1.20E-13	0.001
282	337	NA	336	NA	WIZ	0.03530659	0.186338037	1.21E-13	0.001
282	337	NA	336	NA	PIP5K1C	0.037575588	0.164574223	1.21E-13	0.001
282	337	NA	336	NA	ZDHHC7	0.052785879	0.198177345	1.21E-13	0.001
282	337	NA	336	NA	FPGS	0.035590365	0.177750401	1.22E-13	0.001
282	337	NA	336	NA	GRB2	0.057544256	0.235264815	1.23E-13	0.001
282	337	NA	336	NA	MED28	0.055945446	0.209148747	1.23E-13	0.001
282	337	NA	336	NA	ABCE1	0.054820744	0.204201626	1.23E-13	0.001
282	337	NA	336	NA	TOP1	0.048225591	0.222724048	1.24E-13	0.001
282	337	NA	336	NA	TOM1	0.043203002	0.197750941	1.25E-13	0.001
282	337	NA	336	NA	TPP2	0.025273501	0.149008003	1.27E-13	0.001
282	337	NA	336	NA	EBP	0.058377008	0.210164764	1.27E-13	0.001
282	337	NA	336	NA	ZNF410	0.031923942	0.164204879	1.28E-13	0.001
282	337	NA	336	NA	CNOT3	0.047404779	0.187142109	1.29E-13	0.001
282	337	NA	336	NA	SPCS3	0.057607158	0.222574533	1.30E-13	0.001
282	337	NA	336	NA	GTF3C5	0.049145545	0.19034929	1.31E-13	0.001
282	337	NA	336	NA	CNIH1	0.056769046	0.198757231	1.31E-13	0.001
282	337	NA	336	NA	LSM14A	0.061090609	0.227267346	1.32E-13	0.001
282	337	NA	336	NA	ZC3H3	0.034332565	0.162502299	1.32E-13	0.001
282	337	NA	336	NA	TRMT112	0.085986036	0.309143861	1.33E-13	0.001
282	337	NA	336	NA	PRKACA	0.047918314	0.199550819	1.33E-13	0.001
282	337	NA	336	NA	MYO10	0.05174916	0.238655759	1.34E-13	0.001
282	337	NA	336	NA	CCNH	0.032395816	0.158750779	1.34E-13	0.001
282	337	NA	336	NA	SLC12A9	0.044969539	0.182513342	1.34E-13	0.001
282	337	NA	336	NA	MED16	0.037807168	0.165722125	1.36E-13	0.001
282	337	NA	336	NA	FBXO9	0.054594134	0.207516045	1.36E-13	0.001
282	337	NA	336	NA	SYPL1	0.064849886	0.247182969	1.36E-13	0.001
282	337	NA	336	NA	GNL3	0.067566236	0.244596798	1.36E-13	0.001
282	337	NA	336	NA	TP53BP1	0.032724109	0.147655248	1.37E-13	0.001
282	337	NA	336	NA	GFM1	0.048461058	0.18907531	1.38E-13	0.001
282	337	NA	336	NA	FTSJ3	0.039877866	0.163741465	1.38E-13	0.001
282	337	NA	336	NA	CRLF3	0.018967523	0.117256732	1.39E-13	0.001
282	337	NA	336	NA	DDX19A	0.03882018	0.180709964	1.41E-13	0.001
282	337	NA	336	NA	LRRC41	0.066363127	0.233730068	1.43E-13	0.001
282	337	NA	336	NA	NAA60	0.044572819	0.187737944	1.43E-13	0.001
282	337	NA	336	NA	ILF2	0.096147454	0.283376421	1.44E-13	0.001
282	337	NA	336	NA	LASP1	0.042821274	0.213522062	1.44E-13	0.001
282	337	NA	336	NA	NSMF	0.059994626	0.231586249	1.45E-13	0.001
282	337	NA	336	NA	DFFA	0.048313629	0.173937309	1.46E-13	0.001
282	337	NA	336	NA	LAS1L	0.042651	0.168070122	1.46E-13	0.001
282	337	NA	336	NA	DCUN1D4	0.037620977	0.159667714	1.47E-13	0.001
282	337	NA	336	NA	NUMA1	0.054453468	0.238038018	1.48E-13	0.001
282	337	NA	336	NA	CASC3	0.050568908	0.195821023	1.48E-13	0.001
282	337	NA	336	NA	PUM3	0.03313599	0.160171744	1.49E-13	0.001
282	337	NA	336	NA	FADD	0.052753699	0.191604751	1.50E-13	0.001
282	337	NA	336	NA	ETFA	0.065852528	0.221688094	1.50E-13	0.001
282	337	NA	336	NA	B3GALT6	0.045753746	0.177815225	1.51E-13	0.001
282	337	NA	336	NA	IRF2BPL	0.038006302	0.188133401	1.52E-13	0.001
282	337	NA	336	NA	TCTA	0.029655754	0.162692434	1.52E-13	0.001
282	337	NA	336	NA	ARCN1	0.054595864	0.210180295	1.52E-13	0.001
282	337	NA	336	NA	IMP4	0.063402057	0.228943852	1.52E-13	0.001
282	337	NA	336	NA	CIC	0.027131708	0.14701604	1.53E-13	0.001
282	337	NA	336	NA	NPC1	0.045826127	0.185943533	1.53E-13	0.001
282	337	NA	336	NA	TOR1AIP2	0.040748203	0.190733271	1.54E-13	0.001
282	337	NA	336	NA	SKIC3	0.045215313	0.181185492	1.54E-13	0.001
282	337	NA	336	NA	HERC4	0.04158097	0.179478563	1.54E-13	0.001
282	337	NA	336	NA	PML	0.048143783	0.218508463	1.54E-13	0.001
282	337	NA	336	NA	RUVBL2	0.075769965	0.24762728	1.55E-13	0.001
282	337	NA	336	NA	TMEM138	0.033691167	0.158991464	1.55E-13	0.001
282	337	NA	336	NA	POFUT2	0.037391609	0.162913103	1.58E-13	0.001
282	337	NA	336	NA	PHF20	0.041723142	0.180675792	1.61E-13	0.001
282	337	NA	336	NA	RNF145	0.045964165	0.222107286	1.62E-13	0.001
282	337	NA	336	NA	ZNF444	0.036003628	0.164581463	1.62E-13	0.001
282	337	NA	336	NA	PIGS	0.039509325	0.192403385	1.63E-13	0.001
282	337	NA	336	NA	SLC35B2	0.055445766	0.211484619	1.63E-13	0.001
282	337	NA	336	NA	PPP2R5D	0.036768944	0.161555951	1.63E-13	0.001
282	337	NA	336	NA	AGPAT3	0.046770804	0.19863605	1.64E-13	0.001
282	337	NA	336	NA	SLC25A28	0.036424893	0.17246148	1.64E-13	0.001
282	337	NA	336	NA	LZTR1	0.03557342	0.165259564	1.66E-13	0.001
282	337	NA	336	NA	XPA	0.014395388	0.116126029	1.67E-13	0.001
282	337	NA	336	NA	DSE	0.02167195	0.138309568	1.67E-13	0.001
282	337	NA	336	NA	DDB1	0.067037309	0.251435417	1.67E-13	0.001
282	337	NA	336	NA	PSMD4	0.066938404	0.251849719	1.68E-13	0.001
282	337	NA	336	NA	TRRAP	0.044375018	0.178075731	1.70E-13	0.001
282	337	NA	336	NA	SLC38A10	0.047285352	0.232538542	1.70E-13	0.001
282	337	NA	336	NA	DHX37	0.029000235	0.149448787	1.71E-13	0.001
282	337	NA	336	NA	SMARCB1	0.061999001	0.224302574	1.72E-13	0.001
282	337	NA	336	NA	SEC22B	0.052120958	0.211499805	1.73E-13	0.001
282	337	NA	336	NA	MIDN	0.065387025	0.244892795	1.74E-13	0.001
282	337	NA	336	NA	IPO8	0.035109788	0.155967474	1.74E-13	0.001
282	337	NA	336	NA	FBXO42	0.025435581	0.134313708	1.74E-13	0.001
282	337	NA	336	NA	STK17A	0.042027331	0.190381741	1.75E-13	0.001
282	337	NA	336	NA	FBXL5	0.0619847	0.21903836	1.76E-13	0.001
282	337	NA	336	NA	MPDU1	0.03843118	0.184046539	1.76E-13	0.001
282	337	NA	336	NA	BANF1	0.09340562	0.298568538	1.76E-13	0.001
282	337	NA	336	NA	TUBGCP6	0.044556821	0.166446456	1.76E-13	0.001
282	337	NA	336	NA	WDR36	0.038367919	0.167096568	1.77E-13	0.001
282	337	NA	336	NA	ATIC	0.064891505	0.212575472	1.77E-13	0.001
282	337	NA	336	NA	SETD1A	0.02947329	0.155915051	1.77E-13	0.001
282	337	NA	336	NA	TMBIM4	0.066278207	0.224542064	1.77E-13	0.001
282	337	NA	336	NA	FDPS	0.062135143	0.236528766	1.79E-13	0.001
282	337	NA	336	NA	KHSRP	0.041030242	0.203325728	1.79E-13	0.001
282	337	NA	336	NA	ARPP19	0.059339546	0.226911753	1.80E-13	0.001
282	337	NA	336	NA	UBXN6	0.050783025	0.2312853	1.80E-13	0.001
282	337	NA	336	NA	APEX2	0.031392246	0.152200792	1.81E-13	0.001
282	337	NA	336	NA	FGFR1OP2	0.035393138	0.158494269	1.81E-13	0.001
282	337	NA	336	NA	MTMR3	0.043469759	0.176356627	1.82E-13	0.001
282	337	NA	336	NA	DEF8	0.041775648	0.188078237	1.83E-13	0.001
282	337	NA	336	NA	SNX12	0.026266861	0.154823961	1.83E-13	0.001
282	337	NA	336	NA	KMT5A	0.029836222	0.176109389	1.84E-13	0.001
282	337	NA	336	NA	CRNKL1	0.031401134	0.158389678	1.84E-13	0.001
282	337	NA	336	NA	CRELD2	0.0591453	0.212025966	1.86E-13	0.001
282	337	NA	336	NA	PSMB7	0.055445852	0.240779737	1.86E-13	0.001
282	337	NA	336	NA	SNRNP35	0.038590222	0.160574309	1.87E-13	0.001
282	337	NA	336	NA	PQBP1	0.045876274	0.17517024	1.89E-13	0.001
282	337	NA	336	NA	NUP98	0.051026818	0.175722359	1.89E-13	0.001
282	337	NA	336	NA	ATG4D	0.026793982	0.144131477	1.90E-13	0.001
282	337	NA	336	NA	JAK1	0.039124449	0.206392779	1.90E-13	0.001
282	337	NA	336	NA	AKR1A1	0.063746813	0.23440563	1.91E-13	0.001
282	337	NA	336	NA	AFG3L2	0.051401671	0.20374318	1.92E-13	0.001
282	337	NA	336	NA	ACBD3	0.049211652	0.186834074	1.92E-13	0.001
282	337	NA	336	NA	ZNF121	0.044465803	0.169568174	1.92E-13	0.001
282	337	NA	336	NA	MECP2	0.025338897	0.140043072	1.93E-13	0.001
282	337	NA	336	NA	SLC4A1AP	0.044209385	0.17497416	1.94E-13	0.001
282	337	NA	336	NA	FAM234A	0.050100491	0.205731398	1.94E-13	0.001
282	337	NA	336	NA	AKAP9	0.028478959	0.145219426	1.95E-13	0.001
282	337	NA	336	NA	ZNF787	0.033262383	0.156806089	1.95E-13	0.001
282	337	NA	336	NA	SKIC8	0.054127155	0.214702684	1.95E-13	0.001
282	337	NA	336	NA	FAM3A	0.049935807	0.186542623	1.95E-13	0.001
282	337	NA	336	NA	CORO1C	0.046550339	0.214185811	1.95E-13	0.001
282	337	NA	336	NA	EP400	0.036230992	0.156213426	1.96E-13	0.001
282	337	NA	336	NA	ADH5	0.074857698	0.249838206	1.99E-13	0.001
282	337	NA	336	NA	FIBP	0.049629422	0.203111776	2.01E-13	0.001
282	337	NA	336	NA	CSE1L	0.071999471	0.247636242	2.01E-13	0.001
282	337	NA	336	NA	AIMP1	0.0501679	0.224385113	2.02E-13	0.001
282	337	NA	336	NA	GLOD4	0.049403123	0.200993007	2.02E-13	0.001
282	337	NA	336	NA	GBF1	0.057715131	0.213702292	2.04E-13	0.001
282	337	NA	336	NA	EFR3A	0.044731624	0.201246266	2.04E-13	0.001
282	337	NA	336	NA	TIPRL	0.060701781	0.218571991	2.04E-13	0.001
282	337	NA	336	NA	OSGEP	0.035011436	0.15442293	2.05E-13	0.001
282	337	NA	336	NA	PSMA3-AS1	0.015518237	0.120497275	2.05E-13	0.001
282	337	NA	336	NA	FHIP2B	0.042539596	0.187581323	2.05E-13	0.001
282	337	NA	336	NA	ENTR1	0.05239426	0.205547031	2.06E-13	0.001
282	337	NA	336	NA	SYF2	0.053238803	0.20582543	2.06E-13	0.001
282	337	NA	336	NA	SEPTIN9	0.048145272	0.234978917	2.06E-13	0.001
282	337	NA	336	NA	GNL3L	0.02096523	0.129729071	2.06E-13	0.001
282	337	NA	336	NA	PTBP3	0.06119714	0.219374698	2.08E-13	0.001
282	337	NA	336	NA	COPS5	0.066165083	0.231498167	2.10E-13	0.001
282	337	NA	336	NA	COPB1	0.056309217	0.211551606	2.11E-13	0.001
282	337	NA	336	NA	PSMD9	0.064166351	0.229090667	2.11E-13	0.001
282	337	NA	336	NA	SRF	0.046187628	0.21019273	2.12E-13	0.001
282	337	NA	336	NA	ZNF358	0.029605518	0.17044918	2.13E-13	0.001
282	337	NA	336	NA	IL13RA1	0.05328198	0.211776428	2.13E-13	0.001
282	337	NA	336	NA	ACLY	0.076787827	0.263857542	2.13E-13	0.001
282	337	NA	336	NA	RMDN3	0.041308526	0.17648874	2.15E-13	0.001
282	337	NA	336	NA	PCNX3	0.028262873	0.144886323	2.16E-13	0.001
282	337	NA	336	NA	U2AF2	0.042934772	0.201244992	2.17E-13	0.001
282	337	NA	336	NA	PCYT1A	0.038894923	0.196685625	2.17E-13	0.001
282	337	NA	336	NA	GIT2	0.029962185	0.150006668	2.17E-13	0.001
282	337	NA	336	NA	RGL2	0.059420592	0.216101222	2.18E-13	0.001
282	337	NA	336	NA	TCF3	0.036624249	0.191447506	2.19E-13	0.001
282	337	NA	336	NA	EMC8	0.043128821	0.189295906	2.20E-13	0.001
282	337	NA	336	NA	ARPC5L	0.072519905	0.259872132	2.21E-13	0.001
282	337	NA	336	NA	TIMM50	0.063372758	0.212726967	2.22E-13	0.001
282	337	NA	336	NA	SNX5	0.067768736	0.242475304	2.22E-13	0.001
282	337	NA	336	NA	DHX33	0.022740515	0.144336099	2.22E-13	0.001
282	337	NA	336	NA	ZSWIM8	0.045129322	0.185150034	2.23E-13	0.001
282	337	NA	336	NA	TRAFD1	0.03780313	0.169329136	2.29E-13	0.001
282	337	NA	336	NA	SUPT16H	0.065969403	0.242584896	2.31E-13	0.001
282	337	NA	336	NA	PHF10	0.055310484	0.208554205	2.33E-13	0.001
282	337	NA	336	NA	TMED7	0.059832208	0.224797646	2.34E-13	0.001
282	337	NA	336	NA	HMG20B	0.049333532	0.226712585	2.34E-13	0.001
282	337	NA	336	NA	DDOST	0.085362959	0.262577998	2.34E-13	0.001
282	337	NA	336	NA	CHMP3	0.049913807	0.216222302	2.35E-13	0.001
282	337	NA	336	NA	UROD	0.058970816	0.229568916	2.37E-13	0.001
282	337	NA	336	NA	UBE2R2	0.047616849	0.206187961	2.38E-13	0.001
282	337	NA	336	NA	HNRNPUL1	0.062657648	0.242284273	2.38E-13	0.001
282	337	NA	336	NA	TMEM164	0.032325093	0.146750147	2.39E-13	0.001
282	337	NA	336	NA	ATOSB	0.034282908	0.153636399	2.39E-13	0.001
282	337	NA	336	NA	SRPRB	0.058686969	0.20633095	2.40E-13	0.001
282	337	NA	336	NA	TSC2	0.044554182	0.185993643	2.40E-13	0.001
282	337	NA	336	NA	PSMC1	0.0421604	0.214658803	2.40E-13	0.001
282	337	NA	336	NA	PSMD14	0.069226433	0.234583986	2.44E-13	0.001
282	337	NA	336	NA	EPRS1	0.052325857	0.216314176	2.45E-13	0.001
282	337	NA	336	NA	YEATS2	0.034490331	0.16258765	2.45E-13	0.001
282	337	NA	336	NA	DAPK3	0.040610303	0.188527456	2.46E-13	0.001
282	337	NA	336	NA	PLOD3	0.054839605	0.225223853	2.48E-13	0.001
282	337	NA	336	NA	RNF139	0.03877186	0.166472173	2.49E-13	0.001
282	337	NA	336	NA	MFN2	0.054611344	0.204094644	2.49E-13	0.001
282	337	NA	336	NA	ZNF875	0.014323405	0.115721011	2.49E-13	0.001
282	337	NA	336	NA	IDH3B	0.069273655	0.237702295	2.50E-13	0.001
282	337	NA	336	NA	DEGS1	0.078795251	0.253796107	2.50E-13	0.001
282	337	NA	336	NA	FH	0.060212079	0.197918053	2.53E-13	0.001
282	337	NA	336	NA	BRAT1	0.048844481	0.206190143	2.53E-13	0.001
282	337	NA	336	NA	DRG2	0.028666856	0.154742475	2.54E-13	0.001
282	337	NA	336	NA	ZMYM4	0.032105504	0.138345533	2.54E-13	0.001
282	337	NA	336	NA	LARP1	0.060269598	0.228007317	2.57E-13	0.001
282	337	NA	336	NA	KIF1C	0.056868928	0.237148661	2.59E-13	0.001
282	337	NA	336	NA	SND1	0.050796367	0.229656085	2.60E-13	0.001
282	337	NA	336	NA	PSMB10	0.060430082	0.220678563	2.61E-13	0.001
282	337	NA	336	NA	GIT1	0.053651612	0.20559567	2.62E-13	0.001
282	337	NA	336	NA	ALKBH5	0.055349311	0.224474396	2.63E-13	0.001
282	337	NA	336	NA	VTA1	0.048078516	0.175501886	2.63E-13	0.001
282	337	NA	336	NA	ELP1	0.034261908	0.155497676	2.65E-13	0.001
282	337	NA	336	NA	RPN1	0.066388917	0.25599547	2.66E-13	0.001
282	337	NA	336	NA	CCT8	0.085125756	0.255209086	2.66E-13	0.001
282	337	NA	336	NA	FAAP20	0.06656944	0.234268477	2.68E-13	0.001
282	337	NA	336	NA	ANP32E	0.051274161	0.205283218	2.68E-13	0.001
282	337	NA	336	NA	SLBP	0.057733973	0.210489673	2.69E-13	0.001
282	337	NA	336	NA	MEN1	0.033033796	0.156048036	2.70E-13	0.001
282	337	NA	336	NA	ILRUN	0.038618907	0.180511416	2.73E-13	0.001
282	337	NA	336	NA	NUP160	0.038166128	0.161682665	2.73E-13	0.001
282	337	NA	336	NA	KIAA0319L	0.051045153	0.18943586	2.75E-13	0.001
282	337	NA	336	NA	FYTTD1	0.039346496	0.193953615	2.75E-13	0.001
282	337	NA	336	NA	SPTSSA	0.078624095	0.260417229	2.77E-13	0.001
282	337	NA	336	NA	STIM1	0.047477054	0.185921946	2.78E-13	0.001
282	337	NA	336	NA	TMEM208	0.065698668	0.223209824	2.78E-13	0.001
282	337	NA	336	NA	PITHD1	0.060029139	0.225733086	2.80E-13	0.001
282	337	NA	336	NA	SYVN1	0.062868282	0.219903467	2.81E-13	0.001
282	337	NA	336	NA	MED17	0.026119338	0.136622627	2.82E-13	0.001
282	337	NA	336	NA	MON1B	0.029381644	0.145169767	2.82E-13	0.001
282	337	NA	336	NA	TAF11	0.049945177	0.19947471	2.83E-13	0.001
282	337	NA	336	NA	NDFIP1	0.080895337	0.27752267	2.83E-13	0.001
282	337	NA	336	NA	IST1	0.064508895	0.248557788	2.84E-13	0.001
282	337	NA	336	NA	KMT2B	0.044304232	0.176501241	2.85E-13	0.001
282	337	NA	336	NA	UBE2D2	0.072486534	0.256713753	2.87E-13	0.001
282	337	NA	336	NA	DRAP1	0.075418145	0.266610803	2.87E-13	0.001
282	337	NA	336	NA	ZFAND6	0.06575755	0.236989234	2.90E-13	0.001
282	337	NA	336	NA	SMAD2	0.045265055	0.176866872	2.92E-13	0.001
282	337	NA	336	NA	ZDHHC20	0.04682246	0.182628986	2.93E-13	0.001
282	337	NA	336	NA	ANKRD10	0.071188011	0.243543971	2.93E-13	0.001
282	337	NA	336	NA	CHTOP	0.058851854	0.220453661	2.93E-13	0.001
282	337	NA	336	NA	RFX5	0.047398485	0.18251352	2.94E-13	0.001
282	337	NA	336	NA	RFXANK	0.042105817	0.201435192	2.95E-13	0.001
282	337	NA	336	NA	UGDH	0.035052978	0.165118163	2.95E-13	0.001
282	337	NA	336	NA	FAM118A	0.020868084	0.129879466	2.95E-13	0.001
282	337	NA	336	NA	ABL2	0.017375757	0.117812839	2.95E-13	0.001
282	337	NA	336	NA	BRD7	0.030533694	0.175243037	2.98E-13	0.001
282	337	NA	336	NA	MTHFD2	0.0533432	0.217615098	2.99E-13	0.001
282	337	NA	336	NA	NBR1	0.060220277	0.217142462	3.00E-13	0.001
282	337	NA	336	NA	CHSY1	0.047307884	0.200865757	3.02E-13	0.001
282	337	NA	336	NA	FAF2	0.042319626	0.17627403	3.05E-13	0.001
282	337	NA	336	NA	PI4K2A	0.02472862	0.144689713	3.06E-13	0.001
282	337	NA	336	NA	DDX39B	0.044977163	0.225274767	3.09E-13	0.001
282	337	NA	336	NA	REEP3	0.071762904	0.242146531	3.12E-13	0.001
282	337	NA	336	NA	PEX11B	0.044783983	0.176415131	3.12E-13	0.001
282	337	NA	336	NA	BAG5	0.036708673	0.188594664	3.13E-13	0.001
282	337	NA	336	NA	IREB2	0.037006351	0.16177186	3.15E-13	0.001
282	337	NA	336	NA	MIEF1	0.032955163	0.141629267	3.16E-13	0.001
282	337	NA	336	NA	TRIM44	0.035614451	0.162862062	3.19E-13	0.001
282	337	NA	336	NA	NIPA2	0.047909784	0.185195897	3.21E-13	0.001
282	337	NA	336	NA	PPP5C	0.064515525	0.228726297	3.22E-13	0.001
282	337	NA	336	NA	CWC15	0.074177244	0.248845236	3.24E-13	0.001
282	337	NA	336	NA	SLC25A44	0.038932061	0.158816409	3.26E-13	0.001
282	337	NA	336	NA	UBE2J1	0.053572084	0.201762602	3.27E-13	0.001
282	337	NA	336	NA	POLR1C	0.046639932	0.185754654	3.28E-13	0.001
282	337	NA	336	NA	ATP13A1	0.046840554	0.185742254	3.31E-13	0.001
282	337	NA	336	NA	RBM17	0.060175246	0.233025615	3.31E-13	0.001
282	337	NA	336	NA	INPPL1	0.039590102	0.178695736	3.34E-13	0.001
282	337	NA	336	NA	CSNK1G3	0.022349386	0.123561399	3.35E-13	0.001
282	337	NA	336	NA	MPZL1	0.033924685	0.207299389	3.36E-13	0.001
282	337	NA	336	NA	SERINC3	0.049967433	0.209926828	3.36E-13	0.001
282	337	NA	336	NA	PRPF19	0.06365487	0.232461486	3.37E-13	0.001
282	337	NA	336	NA	DVL1	0.059494185	0.214350724	3.38E-13	0.001
282	337	NA	336	NA	PPP2R5C	0.064372198	0.235646805	3.38E-13	0.001
282	337	NA	336	NA	IRF3	0.050371539	0.216329832	3.39E-13	0.001
282	337	NA	336	NA	TSEN15	0.047135817	0.18620494	3.42E-13	0.001
282	337	NA	336	NA	SLC25A36	0.033870026	0.163655669	3.45E-13	0.001
282	337	NA	336	NA	PSMD6	0.060150095	0.207820897	3.45E-13	0.001
282	337	NA	336	NA	PPIE	0.042132213	0.181684533	3.45E-13	0.001
282	337	NA	336	NA	ATXN10	0.074036031	0.247709317	3.45E-13	0.001
282	337	NA	336	NA	GGA1	0.041153874	0.182363441	3.47E-13	0.001
282	337	NA	336	NA	RSU1	0.05333291	0.192645986	3.48E-13	0.001
282	337	NA	336	NA	SNX18	0.023613748	0.122834267	3.52E-13	0.001
282	337	NA	336	NA	PIH1D1	0.037910204	0.171872326	3.54E-13	0.001
282	337	NA	336	NA	MXD4	0.047039405	0.200036447	3.54E-13	0.001
282	337	NA	336	NA	DDX50	0.031114875	0.147563798	3.60E-13	0.001
282	337	NA	336	NA	KCTD10	0.044345553	0.192310587	3.60E-13	0.001
282	337	NA	336	NA	SNX30	0.021150934	0.123465251	3.61E-13	0.001
282	337	NA	336	NA	TTL	0.038809478	0.175036456	3.61E-13	0.001
282	337	NA	336	NA	RBM39	0.052141724	0.234871792	3.62E-13	0.001
282	337	NA	336	NA	SMCR8	0.02368782	0.126865626	3.62E-13	0.001
282	337	NA	336	NA	AFDN	0.058882526	0.220795611	3.64E-13	0.001
282	337	NA	336	NA	CHD4	0.050357363	0.223238666	3.64E-13	0.001
282	337	NA	336	NA	EXT1	0.062816727	0.218041729	3.64E-13	0.001
282	337	NA	336	NA	CLN6	0.024525236	0.134670763	3.66E-13	0.001
282	337	NA	336	NA	RPTOR	0.025432714	0.143381856	3.67E-13	0.001
282	337	NA	336	NA	TIMM8B	0.073571859	0.270119776	3.68E-13	0.001
282	337	NA	336	NA	GARS1	0.059367299	0.2331451	3.68E-13	0.001
282	337	NA	336	NA	CHCHD1	0.080358044	0.249299476	3.68E-13	0.001
282	337	NA	336	NA	CENPB	0.047514825	0.224200748	3.70E-13	0.001
282	337	NA	336	NA	HDAC6	0.038493813	0.159388241	3.71E-13	0.001
282	337	NA	336	NA	PISD	0.038802843	0.155003516	3.72E-13	0.001
282	337	NA	336	NA	HSPA4	0.058634356	0.2236517	3.73E-13	0.001
282	337	NA	336	NA	HBP1	0.051562923	0.195088872	3.73E-13	0.001
282	337	NA	336	NA	AMZ2	0.049994569	0.188736949	3.75E-13	0.001
282	337	NA	336	NA	SLC25A32	0.034314832	0.171387127	3.77E-13	0.001
282	337	NA	336	NA	SLAIN2	0.034047521	0.170091191	3.77E-13	0.001
282	337	NA	336	NA	MAPK1IP1L	0.063955107	0.236058922	3.78E-13	0.001
282	337	NA	336	NA	MARCHF2	0.026205091	0.163019423	3.81E-13	0.001
282	337	NA	336	NA	ZNF326	0.026071118	0.129018117	3.81E-13	0.001
282	337	NA	336	NA	SHKBP1	0.042118095	0.185912206	3.82E-13	0.001
282	337	NA	336	NA	CCS	0.049510885	0.210964894	3.83E-13	0.001
282	337	NA	336	NA	TCEAL9	0.0650629	0.235299059	3.84E-13	0.001
282	337	NA	336	NA	ARID1A	0.053055212	0.204867181	3.86E-13	0.001
282	337	NA	336	NA	DR1	0.046321336	0.197187735	3.87E-13	0.001
282	337	NA	336	NA	UBTF	0.052379529	0.225339286	3.87E-13	0.001
282	337	NA	336	NA	COG4	0.050037104	0.20696006	3.87E-13	0.001
282	337	NA	336	NA	SZT2	0.029638166	0.153513575	3.89E-13	0.001
282	337	NA	336	NA	BOD1	0.050448251	0.187595609	3.90E-13	0.001
282	337	NA	336	NA	RNF13	0.040817649	0.191305594	3.95E-13	0.001
282	337	NA	336	NA	MTFR1L	0.043629012	0.169946432	4.00E-13	0.001
282	337	NA	336	NA	RAD54L2	0.010108497	0.094079697	4.05E-13	0.001
282	337	NA	336	NA	ELP2	0.050665488	0.196954047	4.05E-13	0.001
282	337	NA	336	NA	TOMM70	0.052355954	0.189373004	4.05E-13	0.001
282	337	NA	336	NA	GLO1	0.069277046	0.230334698	4.07E-13	0.001
282	337	NA	336	NA	PGM3	0.046851137	0.183664727	4.07E-13	0.001
282	337	NA	336	NA	SEC23B	0.074037101	0.222238319	4.07E-13	0.001
282	337	NA	336	NA	CDC42BPA	0.028927191	0.156458499	4.07E-13	0.001
282	337	NA	336	NA	HYCC1	0.02984128	0.15074081	4.09E-13	0.001
282	337	NA	336	NA	CHKB	0.036503912	0.164922618	4.17E-13	0.001
282	337	NA	336	NA	EHMT2	0.044139966	0.174992649	4.21E-13	0.001
282	337	NA	336	NA	LRRC14	0.047373949	0.170493909	4.26E-13	0.001
282	337	NA	336	NA	IK	0.047195096	0.210523444	4.26E-13	0.001
282	337	NA	336	NA	UBTD2	0.036886443	0.150455598	4.33E-13	0.001
282	337	NA	336	NA	EMC3	0.056897943	0.211749583	4.39E-13	0.001
282	337	NA	336	NA	ATXN7L3B	0.04874446	0.215659409	4.40E-13	0.001
282	337	NA	336	NA	OGFR	0.043679704	0.189479662	4.40E-13	0.001
282	337	NA	336	NA	CSNK2A2	0.046257805	0.177990767	4.42E-13	0.001
282	337	NA	336	NA	NOL7	0.07187152	0.243556865	4.44E-13	0.001
282	337	NA	336	NA	BLCAP	0.069808569	0.246781763	4.45E-13	0.001
282	337	NA	336	NA	CYLD	0.030460419	0.155922461	4.45E-13	0.001
282	337	NA	336	NA	TDG	0.029088029	0.147141779	4.45E-13	0.001
282	337	NA	336	NA	TSG101	0.053307656	0.207278583	4.45E-13	0.001
282	337	NA	336	NA	TIMM17A	0.075950016	0.251674595	4.46E-13	0.001
282	337	NA	336	NA	TXNDC9	0.052899635	0.201892543	4.49E-13	0.001
282	337	NA	336	NA	UBE2I	0.060693019	0.247696848	4.55E-13	0.001
282	337	NA	336	NA	KIF13B	0.029223719	0.164632263	4.56E-13	0.001
282	337	NA	336	NA	SHISA5	0.058311582	0.259837764	4.61E-13	0.001
282	337	NA	336	NA	VCP	0.080729295	0.283437266	4.62E-13	0.001
282	337	NA	336	NA	MUS81	0.037892774	0.165904684	4.67E-13	0.001
282	337	NA	336	NA	SAMD1	0.062983826	0.213476554	4.73E-13	0.001
282	337	NA	336	NA	UBLCP1	0.038892142	0.171097625	4.73E-13	0.001
282	337	NA	336	NA	TRIM56	0.027429453	0.149069824	4.73E-13	0.001
282	337	NA	336	NA	TOR3A	0.051217426	0.176695798	4.73E-13	0.001
282	337	NA	336	NA	USP24	0.038943127	0.165167272	4.73E-13	0.001
282	337	NA	336	NA	CCDC97	0.017294009	0.121610237	4.73E-13	0.001
282	337	NA	336	NA	TSNAX	0.051792153	0.190399064	4.75E-13	0.001
282	337	NA	336	NA	LIMK1	0.04301205	0.183755047	4.75E-13	0.001
282	337	NA	336	NA	SH3GL1	0.031736149	0.200559547	4.77E-13	0.001
282	337	NA	336	NA	RAD23A	0.060968476	0.23552331	4.80E-13	0.001
282	337	NA	336	NA	SCRIB	0.067538777	0.244342481	4.86E-13	0.001
282	337	NA	336	NA	SRPK1	0.037327237	0.158190825	4.87E-13	0.001
282	337	NA	336	NA	ST3GAL2	0.019231068	0.118027059	4.95E-13	0.001
282	337	NA	336	NA	SLC39A1	0.062586774	0.229601559	4.96E-13	0.001
282	337	NA	336	NA	BCL7B	0.045729981	0.180137534	4.96E-13	0.001
282	337	NA	336	NA	PPP2R2D	0.041204431	0.1623227	4.99E-13	0.001
282	337	NA	336	NA	ARRB2	0.033622229	0.159181206	5.06E-13	0.001
282	337	NA	336	NA	C6orf47	0.021902755	0.137880157	5.10E-13	0.001
282	337	NA	336	NA	CINP	0.041763863	0.170906742	5.15E-13	0.001
282	337	NA	336	NA	NIPSNAP2	0.060208106	0.225725624	5.18E-13	0.001
282	337	NA	336	NA	RAB22A	0.064193524	0.213787311	5.20E-13	0.001
282	337	NA	336	NA	YIPF3	0.061122948	0.229523537	5.20E-13	0.001
282	337	NA	336	NA	ALG3	0.053051839	0.208070328	5.20E-13	0.001
282	337	NA	336	NA	ATP6V1C1	0.045224326	0.197934397	5.21E-13	0.001
282	337	NA	336	NA	UBE2D4	0.022542837	0.132540442	5.24E-13	0.001
282	337	NA	336	NA	POMT1	0.029235899	0.143403182	5.26E-13	0.001
282	337	NA	336	NA	WIPF2	0.033838921	0.1507002	5.32E-13	0.001
282	337	NA	336	NA	TNIP1	0.05579385	0.219779112	5.32E-13	0.001
282	337	NA	336	NA	RAB34	0.060588881	0.224046807	5.37E-13	0.001
282	337	NA	336	NA	TOB2	0.044131275	0.181291929	5.39E-13	0.001
282	337	NA	336	NA	ATF7IP	0.041122165	0.176136808	5.41E-13	0.001
282	337	NA	336	NA	RRAGC	0.037906668	0.179325234	5.42E-13	0.001
282	337	NA	336	NA	LACTB	0.016383251	0.109217105	5.46E-13	0.001
282	337	NA	336	NA	ISCU	0.075954018	0.248802365	5.50E-13	0.001
282	337	NA	336	NA	NDUFA10	0.063874219	0.221667486	5.50E-13	0.001
282	337	NA	336	NA	RBM6	0.041645548	0.177353859	5.51E-13	0.001
282	337	NA	336	NA	OSBPL9	0.042868471	0.173129747	5.51E-13	0.001
282	337	NA	336	NA	ABHD4	0.034472298	0.148931192	5.52E-13	0.001
282	337	NA	336	NA	SNX17	0.056454699	0.217422	5.56E-13	0.001
282	337	NA	336	NA	POFUT1	0.056016791	0.182527438	5.57E-13	0.001
282	337	NA	336	NA	KLC1	0.062761779	0.243829487	5.58E-13	0.001
282	337	NA	336	NA	WWP2	0.03365224	0.160188734	5.58E-13	0.001
282	337	NA	336	NA	SELENOF	0.066737334	0.251236778	5.59E-13	0.001
282	337	NA	336	NA	BUB3	0.072134185	0.236536642	5.62E-13	0.001
282	337	NA	336	NA	TBC1D25	0.019437496	0.126981673	5.70E-13	0.001
282	337	NA	336	NA	PACS1	0.030651063	0.155881685	5.71E-13	0.001
282	337	NA	336	NA	NT5C2	0.058414909	0.205198125	5.75E-13	0.001
282	337	NA	336	NA	MAP2K2	0.05300063	0.244223469	5.75E-13	0.001
282	337	NA	336	NA	ARL5A	0.022346192	0.143536578	5.79E-13	0.001
282	337	NA	336	NA	GTF2IRD1	0.036409954	0.152107057	5.79E-13	0.001
282	337	NA	336	NA	MLLT1	0.061549066	0.206392	5.82E-13	0.001
282	337	NA	336	NA	ECPAS	0.061118479	0.216723383	5.86E-13	0.001
282	337	NA	336	NA	SPEN	0.031007218	0.158996965	5.87E-13	0.001
282	337	NA	336	NA	PSPC1	0.044017585	0.177933971	5.94E-13	0.001
282	337	NA	336	NA	TFE3	0.04409935	0.175755792	5.96E-13	0.001
282	337	NA	336	NA	LRP10	0.056328331	0.243066007	5.96E-13	0.001
282	337	NA	336	NA	PGS1	0.036286392	0.159512039	6.09E-13	0.001
282	337	NA	336	NA	PNPLA6	0.033477748	0.163026831	6.11E-13	0.001
282	337	NA	336	NA	HEXB	0.055735422	0.217811028	6.11E-13	0.001
282	337	NA	336	NA	MDN1	0.023162607	0.11783399	6.11E-13	0.001
282	337	NA	336	NA	TRAF4	0.074818647	0.254110744	6.12E-13	0.001
282	337	NA	336	NA	SLC43A3	0.032490869	0.170942723	6.19E-13	0.001
282	337	NA	336	NA	CREBZF	0.044494856	0.181114291	6.21E-13	0.001
282	337	NA	336	NA	RIPK1	0.02153113	0.134295968	6.23E-13	0.001
282	337	NA	336	NA	CDK9	0.018700389	0.128905609	6.23E-13	0.001
282	337	NA	336	NA	UFC1	0.077390495	0.249747908	6.23E-13	0.001
282	337	NA	336	NA	PRPSAP1	0.052277621	0.180669821	6.25E-13	0.001
282	337	NA	336	NA	CREBBP	0.043777366	0.177093407	6.30E-13	0.001
282	337	NA	336	NA	NOL8	0.02364261	0.135400154	6.30E-13	0.001
282	337	NA	336	NA	OTULIN	0.029043607	0.139883656	6.32E-13	0.001
282	337	NA	336	NA	GLMP	0.047777024	0.173093453	6.33E-13	0.001
282	337	NA	336	NA	MTOR	0.04728632	0.178237988	6.34E-13	0.001
282	337	NA	336	NA	ENTREP3	0.032680234	0.14942904	6.38E-13	0.001
282	337	NA	336	NA	DGUOK	0.07155711	0.24176923	6.39E-13	0.001
282	337	NA	336	NA	FRYL	0.028257381	0.13869215	6.40E-13	0.001
282	337	NA	336	NA	LRPAP1	0.067690653	0.260838101	6.57E-13	0.001
282	337	NA	336	NA	CDC40	0.019252851	0.097168312	6.58E-13	0.001
282	337	NA	336	NA	IP6K2	0.066650095	0.223214636	6.61E-13	0.001
282	337	NA	336	NA	PYURF	0.088607827	0.27482365	6.63E-13	0.001
282	337	NA	336	NA	AGO1	0.020881044	0.133975079	6.66E-13	0.001
282	337	NA	336	NA	SIRT7	0.045135681	0.182074303	6.71E-13	0.001
282	337	NA	336	NA	RRM1	0.063859542	0.218828873	6.71E-13	0.001
282	337	NA	336	NA	HNRNPH2	0.055690085	0.228639849	6.73E-13	0.001
282	337	NA	336	NA	UBE2K	0.054788482	0.205234474	6.73E-13	0.001
282	337	NA	336	NA	UBE2N	0.058443675	0.219958716	6.74E-13	0.001
282	337	NA	336	NA	MEX3C	0.041178712	0.179246502	6.76E-13	0.001
282	337	NA	336	NA	APOBEC3C	0.029472292	0.131752483	6.78E-13	0.001
282	337	NA	336	NA	TRIM47	0.059745061	0.237190187	6.79E-13	0.001
282	337	NA	336	NA	EFCAB14	0.057980592	0.20063077	6.79E-13	0.001
282	337	NA	336	NA	EXOC7	0.039420743	0.195175462	6.79E-13	0.001
282	337	NA	336	NA	NDRG3	0.063141901	0.205835775	6.80E-13	0.001
282	337	NA	336	NA	ZNF783	0.040478872	0.187288154	6.87E-13	0.001
282	337	NA	336	NA	TCERG1	0.036107409	0.166072954	6.87E-13	0.001
282	337	NA	336	NA	RNF19B	0.036264745	0.17241576	6.91E-13	0.001
282	337	NA	336	NA	POR	0.058758012	0.207761427	6.95E-13	0.001
282	337	NA	336	NA	PPP1R9B	0.037831892	0.18282698	6.96E-13	0.001
282	337	NA	336	NA	MID1IP1	0.045798292	0.192622797	6.96E-13	0.001
282	337	NA	336	NA	OSER1	0.04857631	0.196560966	7.00E-13	0.001
282	337	NA	336	NA	COMMD4	0.055126362	0.222692139	7.01E-13	0.001
282	337	NA	336	NA	NAA50	0.060847482	0.232858451	7.01E-13	0.001
282	337	NA	336	NA	ETNK1	0.056533703	0.200235468	7.01E-13	0.001
282	337	NA	336	NA	NEU1	0.054308755	0.210428291	7.01E-13	0.001
282	337	NA	336	NA	RNF11	0.067335806	0.242009231	7.01E-13	0.001
282	337	NA	336	NA	MRFAP1L1	0.071949944	0.232636999	7.01E-13	0.001
282	337	NA	336	NA	METTL9	0.068633174	0.241780077	7.04E-13	0.001
282	337	NA	336	NA	PLBD2	0.043852509	0.175639268	7.08E-13	0.001
282	337	NA	336	NA	FZR1	0.043863355	0.180422853	7.10E-13	0.001
282	337	NA	336	NA	CENPT	0.038508627	0.180767583	7.12E-13	0.001
282	337	NA	336	NA	RILPL1	0.02019493	0.123983869	7.12E-13	0.001
282	337	NA	336	NA	INTS1	0.053389354	0.20118293	7.19E-13	0.001
282	337	NA	336	NA	SSBP4	0.048018175	0.18650176	7.24E-13	0.001
282	337	NA	336	NA	WDTC1	0.015413506	0.119474125	7.26E-13	0.001
282	337	NA	336	NA	YTHDF1	0.068382559	0.220484491	7.27E-13	0.001
282	337	NA	336	NA	SLC31A1	0.04074792	0.16937959	7.28E-13	0.001
282	337	NA	336	NA	NUP153	0.044289365	0.187901238	7.32E-13	0.001
282	337	NA	336	NA	ACAP2	0.039936396	0.169240381	7.33E-13	0.001
282	337	NA	336	NA	INTS3	0.050697174	0.185522353	7.35E-13	0.001
282	337	NA	336	NA	UBN1	0.032920336	0.161718912	7.41E-13	0.001
282	337	NA	336	NA	NUDCD3	0.051141109	0.199432084	7.41E-13	0.001
282	337	NA	336	NA	KPNB1	0.051084784	0.215544566	7.46E-13	0.001
282	337	NA	336	NA	ZNF644	0.030797805	0.1563804	7.46E-13	0.001
282	337	NA	336	NA	TXN2	0.0539369	0.212419732	7.46E-13	0.001
282	337	NA	336	NA	KIF1B	0.051176008	0.202557415	7.48E-13	0.001
282	337	NA	336	NA	SPRED1	0.036888679	0.170936453	7.59E-13	0.001
282	337	NA	336	NA	G6PD	0.046604538	0.19007084	7.65E-13	0.001
282	337	NA	336	NA	BAD	0.057914986	0.217433251	7.66E-13	0.001
282	337	NA	336	NA	CDC73	0.042731516	0.169126245	7.69E-13	0.001
282	337	NA	336	NA	THOP1	0.042463159	0.17564148	7.72E-13	0.001
282	337	NA	336	NA	DNAJA3	0.046792622	0.190226392	7.73E-13	0.001
282	337	NA	336	NA	BCL2L13	0.043907046	0.183575044	7.73E-13	0.001
282	337	NA	336	NA	G3BP2	0.062697608	0.226654058	7.74E-13	0.001
282	337	NA	336	NA	RAB2A	0.067553006	0.239643605	7.74E-13	0.001
282	337	NA	336	NA	TMED5	0.049998168	0.20822482	7.78E-13	0.001
282	337	NA	336	NA	SCNM1	0.042278083	0.17985428	7.82E-13	0.001
282	337	NA	336	NA	HS6ST1	0.06763096	0.226719184	7.83E-13	0.001
282	337	NA	336	NA	NCBP2	0.070097764	0.237039305	7.96E-13	0.001
282	337	NA	336	NA	LSM8	0.072785548	0.234461146	7.99E-13	0.001
282	337	NA	336	NA	UBE2V1	0.0421195	0.214262261	8.06E-13	0.001
282	337	NA	336	NA	GTF3C6	0.091589946	0.272719987	8.08E-13	0.001
282	337	NA	336	NA	SNAP23	0.041458135	0.16627442	8.09E-13	0.001
282	337	NA	336	NA	GALNT1	0.056370164	0.208271594	8.10E-13	0.001
282	337	NA	336	NA	ACBD6	0.045712047	0.184885189	8.10E-13	0.001
282	337	NA	336	NA	DDX39A	0.0642911	0.236481304	8.17E-13	0.001
282	337	NA	336	NA	DYNC2I2	0.04983932	0.200285965	8.17E-13	0.001
282	337	NA	336	NA	CDC25B	0.062993328	0.230537174	8.21E-13	0.001
282	337	NA	336	NA	FAM168B	0.066860375	0.227382878	8.22E-13	0.001
282	337	NA	336	NA	CCAR2	0.044357173	0.190071772	8.24E-13	0.001
282	337	NA	336	NA	SMC5	0.024048827	0.134213338	8.26E-13	0.001
282	337	NA	336	NA	SMARCC1	0.035125006	0.173684844	8.26E-13	0.001
282	337	NA	336	NA	C11orf68	0.034393384	0.164716529	8.31E-13	0.001
282	337	NA	336	NA	RAB3GAP1	0.043762416	0.179273774	8.35E-13	0.001
282	337	NA	336	NA	ZHX1	0.031757977	0.157313987	8.46E-13	0.001
282	337	NA	336	NA	CCNL2	0.064580178	0.229473561	8.48E-13	0.001
282	337	NA	336	NA	LUC7L2	0.058883051	0.229368666	8.49E-13	0.001
282	337	NA	336	NA	NELFE	0.054221263	0.219487069	8.50E-13	0.001
282	337	NA	336	NA	RBM33	0.033841048	0.164616154	8.51E-13	0.001
282	337	NA	336	NA	CUEDC1	0.029911449	0.149436211	8.51E-13	0.001
282	337	NA	336	NA	MFF	0.076918828	0.235032099	8.60E-13	0.001
282	337	NA	336	NA	SNAP29	0.052575671	0.190143652	8.63E-13	0.001
282	337	NA	336	NA	ZNF627	0.012048908	0.111140307	8.63E-13	0.001
282	337	NA	336	NA	IRAK1	0.058187551	0.229759337	8.71E-13	0.001
282	337	NA	336	NA	PAIP2	0.06422407	0.242360995	8.75E-13	0.001
282	337	NA	336	NA	DNAJA2	0.050432981	0.184345497	8.78E-13	0.001
282	337	NA	336	NA	CIB1	0.062755993	0.214766629	8.89E-13	0.001
282	337	NA	336	NA	MSH6	0.048864613	0.183988572	8.92E-13	0.001
282	337	NA	336	NA	SIPA1	0.033242183	0.170069019	8.94E-13	0.001
282	337	NA	336	NA	KHDC4	0.037335503	0.179997891	9.03E-13	0.001
282	337	NA	336	NA	VARS1	0.056257547	0.231712392	9.04E-13	0.001
282	337	NA	336	NA	MARK4	0.023059435	0.132643247	9.11E-13	0.001
282	337	NA	336	NA	CLPTM1L	0.082662235	0.260204931	9.13E-13	0.001
282	337	NA	336	NA	SYS1	0.036056914	0.165292155	9.15E-13	0.001
282	337	NA	336	NA	IRAK4	0.009450008	0.088897402	9.23E-13	0.001
282	337	NA	336	NA	TIA1	0.068350443	0.225293586	9.26E-13	0.001
282	337	NA	336	NA	BCL2L2	0.031876956	0.163027705	9.28E-13	0.001
282	337	NA	336	NA	DNMT1	0.052531368	0.204912159	9.28E-13	0.001
282	337	NA	336	NA	MLXIP	0.036070376	0.169272237	9.34E-13	0.001
282	337	NA	336	NA	POLD4	0.061446167	0.228031932	9.38E-13	0.001
282	337	NA	336	NA	DGKZ	0.030281011	0.162268473	9.43E-13	0.001
282	337	NA	336	NA	BIN3	0.026357053	0.144087855	9.43E-13	0.001
282	337	NA	336	NA	CKLF	0.067351659	0.21961675	9.48E-13	0.001
282	337	NA	336	NA	PRPS1	0.062328573	0.208257117	9.48E-13	0.001
282	337	NA	336	NA	BRI3	0.068363822	0.2620684	9.50E-13	0.001
282	337	NA	336	NA	OSTC	0.044647806	0.212766896	9.56E-13	0.001
282	337	NA	336	NA	HEATR1	0.037997095	0.163567493	9.58E-13	0.001
282	337	NA	336	NA	SLC25A39	0.058583402	0.245696422	9.62E-13	0.001
282	337	NA	336	NA	ALYREF	0.042382223	0.17367154	9.62E-13	0.001
282	337	NA	336	NA	VPS52	0.044659616	0.169036318	9.63E-13	0.001
282	337	NA	336	NA	NME4	0.084649351	0.248400076	9.71E-13	0.001
282	337	NA	336	NA	GIPC1	0.067156431	0.238245925	9.77E-13	0.001
282	337	NA	336	NA	UBL4A	0.054869816	0.191185056	9.79E-13	0.001
282	337	NA	336	NA	ARFGAP1	0.05066296	0.193805072	9.85E-13	0.001
282	337	NA	336	NA	RHBDF1	0.044609689	0.17870256	9.85E-13	0.001
282	337	NA	336	NA	MEF2A	0.037210461	0.164093005	9.88E-13	0.001
282	337	NA	336	NA	ATP5F1A	0.093872877	0.283159939	9.94E-13	0.001
282	337	NA	336	NA	SRCAP	0.034251854	0.155244634	9.94E-13	0.001
282	337	NA	336	NA	TMX3	0.041074149	0.163880013	9.96E-13	0.001
282	337	NA	336	NA	ERC1	0.021845064	0.12110468	9.98E-13	0.001
282	337	NA	336	NA	UBAP2	0.036473981	0.166260533	9.99E-13	0.001
282	337	NA	336	NA	CSK	0.051731061	0.202653458	1.00E-12	0.001
282	337	NA	336	NA	TRIOBP	0.046204666	0.194379133	1.00E-12	0.001
282	337	NA	336	NA	ACSS2	0.033430323	0.153895127	1.01E-12	0.001
282	337	NA	336	NA	NEMF	0.024911392	0.132388188	1.02E-12	0.001
282	337	NA	336	NA	ACTR3	0.054064155	0.23551568	1.02E-12	0.001
282	337	NA	336	NA	CTNNA1	0.069308136	0.260460668	1.02E-12	0.001
282	337	NA	336	NA	E2F4	0.063390898	0.230505081	1.02E-12	0.001
282	337	NA	336	NA	MAPKAPK5	0.045296367	0.189353658	1.03E-12	0.001
282	337	NA	336	NA	SAP30L	0.037490441	0.161659658	1.03E-12	0.001
282	337	NA	336	NA	ADAM15	0.046409301	0.228206869	1.03E-12	0.001
282	337	NA	336	NA	COMMD9	0.047848549	0.178974346	1.03E-12	0.001
282	337	NA	336	NA	CUX1	0.048961958	0.219300637	1.04E-12	0.001
282	337	NA	336	NA	ALG5	0.047723941	0.175934549	1.04E-12	0.001
282	337	NA	336	NA	PSMB5	0.100469913	0.281609022	1.04E-12	0.001
282	337	NA	336	NA	RABEP1	0.036258785	0.167408863	1.04E-12	0.001
282	337	NA	336	NA	AMFR	0.048771528	0.211132346	1.05E-12	0.001
282	337	NA	336	NA	PSME3	0.065545893	0.219163319	1.06E-12	0.001
282	337	NA	336	NA	SRSF6	0.070076031	0.250388417	1.06E-12	0.001
282	337	NA	336	NA	ANP32A	0.052744858	0.196439939	1.06E-12	0.001
282	337	NA	336	NA	PSMB2	0.077523224	0.264176098	1.06E-12	0.001
282	337	NA	336	NA	PARL	0.05605322	0.208742744	1.06E-12	0.001
282	337	NA	336	NA	MBTPS1	0.054218027	0.196673456	1.06E-12	0.001
282	337	NA	336	NA	ADRM1	0.060651206	0.251542577	1.07E-12	0.001
282	337	NA	336	NA	TADA2B	0.027578825	0.132185912	1.07E-12	0.001
282	337	NA	336	NA	MAF1	0.046263989	0.211279523	1.07E-12	0.001
282	337	NA	336	NA	STAT5A	0.018086995	0.121444327	1.07E-12	0.001
282	337	NA	336	NA	TRAK1	0.054985457	0.206987729	1.08E-12	0.001
282	337	NA	336	NA	TNKS	0.032754238	0.150880192	1.08E-12	0.001
282	337	NA	336	NA	UQCC2	0.071030104	0.239094008	1.09E-12	0.001
282	337	NA	336	NA	ADI1	0.075386748	0.244262773	1.10E-12	0.001
282	337	NA	336	NA	NUDC	0.051902553	0.235573841	1.10E-12	0.001
282	337	NA	336	NA	KPNA6	0.019184948	0.129316977	1.11E-12	0.001
282	337	NA	336	NA	C11orf58	0.061899815	0.222221311	1.12E-12	0.001
282	337	NA	336	NA	FKBP3	0.070068361	0.238519791	1.12E-12	0.001
282	337	NA	336	NA	PPP4R3A	0.04686655	0.178636929	1.13E-12	0.001
282	337	NA	336	NA	SFXN3	0.033997481	0.169436852	1.13E-12	0.001
282	337	NA	336	NA	SMARCD2	0.05292708	0.191613044	1.13E-12	0.001
282	337	NA	336	NA	TMCO1	0.079439159	0.259391601	1.13E-12	0.001
282	337	NA	336	NA	WBP1L	0.04672209	0.191026831	1.13E-12	0.001
282	337	NA	336	NA	RHOT2	0.05656393	0.217723578	1.14E-12	0.001
282	337	NA	336	NA	CHPF2	0.051554725	0.202005172	1.15E-12	0.001
282	337	NA	336	NA	SLC30A9	0.044555334	0.183028279	1.16E-12	0.001
282	337	NA	336	NA	BPTF	0.02791029	0.151393105	1.16E-12	0.001
282	337	NA	336	NA	SMC4	0.061540992	0.210550369	1.17E-12	0.001
282	337	NA	336	NA	ENTPD6	0.064230403	0.207312767	1.17E-12	0.001
282	337	NA	336	NA	CTPS1	0.063658079	0.236492711	1.17E-12	0.001
282	337	NA	336	NA	NQO2	0.043983832	0.166689329	1.17E-12	0.001
282	337	NA	336	NA	RFC1	0.032515317	0.153910054	1.18E-12	0.001
282	337	NA	336	NA	PSMD7	0.062620715	0.22444955	1.19E-12	0.001
282	337	NA	336	NA	PYGO2	0.046387838	0.181382894	1.20E-12	0.001
282	337	NA	336	NA	DCTN4	0.061901932	0.213597782	1.20E-12	0.001
282	337	NA	336	NA	OPA1	0.057006864	0.204097034	1.20E-12	0.001
282	337	NA	336	NA	TASOR	0.024658764	0.137647941	1.20E-12	0.001
282	337	NA	336	NA	UTP11	0.044536285	0.170285586	1.21E-12	0.001
282	337	NA	336	NA	EI24	0.061920071	0.232868216	1.21E-12	0.001
282	337	NA	336	NA	CMPK1	0.06300719	0.253584045	1.21E-12	0.001
282	337	NA	336	NA	LIG3	0.027008098	0.136139864	1.24E-12	0.001
282	337	NA	336	NA	KCTD5	0.042584336	0.169907744	1.24E-12	0.001
282	337	NA	336	NA	UAP1	0.06056359	0.214193579	1.24E-12	0.001
282	337	NA	336	NA	TRAPPC1	0.066282441	0.233037869	1.24E-12	0.001
282	337	NA	336	NA	HYOU1	0.060844234	0.219553129	1.24E-12	0.001
282	337	NA	336	NA	NELFA	0.048557633	0.16719534	1.25E-12	0.001
282	337	NA	336	NA	TIMM22	0.036829572	0.154664018	1.25E-12	0.001
282	337	NA	336	NA	RING1	0.050682109	0.204564134	1.25E-12	0.001
282	337	NA	336	NA	MARS1	0.050661053	0.21405584	1.26E-12	0.001
282	337	NA	336	NA	NAA20	0.088718322	0.265232994	1.27E-12	0.001
282	337	NA	336	NA	TBC1D10B	0.04068516	0.162939224	1.28E-12	0.001
282	337	NA	336	NA	VPS4B	0.061615078	0.214378317	1.28E-12	0.001
282	337	NA	336	NA	TWF1	0.062863694	0.236151744	1.29E-12	0.001
282	337	NA	336	NA	STX12	0.05341188	0.203639506	1.29E-12	0.001
282	337	NA	336	NA	UBXN1	0.050792459	0.212146135	1.30E-12	0.001
282	337	NA	336	NA	CLK2	0.057590593	0.199502958	1.31E-12	0.001
282	337	NA	336	NA	MAP3K11	0.041854081	0.18722676	1.31E-12	0.001
282	337	NA	336	NA	XPO7	0.049818049	0.173270876	1.33E-12	0.001
282	337	NA	336	NA	RAE1	0.068911521	0.21649155	1.34E-12	0.001
282	337	NA	336	NA	MAP1S	0.032353782	0.15196722	1.35E-12	0.001
282	337	NA	336	NA	RAI1	0.045179971	0.173086098	1.35E-12	0.001
282	337	NA	336	NA	TPR	0.044306723	0.179659423	1.35E-12	0.001
282	337	NA	336	NA	HOMER3	0.055857784	0.207290591	1.36E-12	0.001
282	337	NA	336	NA	TRMT1	0.028741481	0.154163338	1.36E-12	0.001
282	337	NA	336	NA	MAVS	0.032082631	0.155515786	1.36E-12	0.001
282	337	NA	336	NA	FBXO31	0.025972732	0.135352124	1.36E-12	0.001
282	337	NA	336	NA	NCBP3	0.030692952	0.146907402	1.36E-12	0.001
282	337	NA	336	NA	UTP6	0.040338748	0.16199895	1.36E-12	0.001
282	337	NA	336	NA	TPRG1L	0.046291827	0.187185626	1.36E-12	0.001
282	337	NA	336	NA	ORMDL2	0.05595423	0.208986391	1.37E-12	0.001
282	337	NA	336	NA	NIPBL	0.023905874	0.140318378	1.37E-12	0.001
282	337	NA	336	NA	TTYH3	0.070375835	0.261797979	1.38E-12	0.001
282	337	NA	336	NA	PIGG	0.041018202	0.158946098	1.38E-12	0.001
282	337	NA	336	NA	NOL12	0.040908292	0.163138364	1.38E-12	0.001
282	337	NA	336	NA	SMAD4	0.040596996	0.171594506	1.38E-12	0.001
282	337	NA	336	NA	WASL	0.063864973	0.217642759	1.38E-12	0.001
282	337	NA	336	NA	LTA4H	0.058482536	0.202174859	1.38E-12	0.001
282	337	NA	336	NA	MCUB	0.037834696	0.182499855	1.39E-12	0.001
282	337	NA	336	NA	UQCC1	0.042802421	0.167747584	1.39E-12	0.001
282	337	NA	336	NA	PINK1	0.059668835	0.213688279	1.40E-12	0.001
282	337	NA	336	NA	ERLIN2	0.049064598	0.182798633	1.41E-12	0.001
282	337	NA	336	NA	OGA	0.051989724	0.212444649	1.42E-12	0.001
282	337	NA	336	NA	YJU2	0.020982134	0.135768324	1.42E-12	0.001
282	337	NA	336	NA	GTPBP1	0.038249963	0.172658864	1.44E-12	0.001
282	337	NA	336	NA	TAF13	0.038612494	0.1848298	1.44E-12	0.001
282	337	NA	336	NA	SDF4	0.044430328	0.231826202	1.44E-12	0.001
282	337	NA	336	NA	SSH1	0.018490445	0.133573681	1.44E-12	0.001
282	337	NA	336	NA	REXO2	0.079697819	0.251993812	1.45E-12	0.001
282	337	NA	336	NA	ETFB	0.057392359	0.228371694	1.46E-12	0.001
282	337	NA	336	NA	UNC45A	0.047737436	0.198388989	1.46E-12	0.001
282	337	NA	336	NA	RABIF	0.040273554	0.167796869	1.46E-12	0.001
282	337	NA	336	NA	ZNF106	0.02857641	0.144720859	1.46E-12	0.001
282	337	NA	336	NA	BPNT2	0.05720909	0.22377935	1.46E-12	0.001
282	337	NA	336	NA	UBXN4	0.044624322	0.187953159	1.46E-12	0.001
282	337	NA	336	NA	DUSP3	0.051748953	0.187452012	1.47E-12	0.001
282	337	NA	336	NA	DNAJC21	0.035338398	0.152957222	1.48E-12	0.001
282	337	NA	336	NA	ZNF664	0.077352474	0.232989781	1.48E-12	0.001
282	337	NA	336	NA	ARPC1A	0.092568081	0.280858738	1.49E-12	0.001
282	337	NA	336	NA	PBRM1	0.033575012	0.160809399	1.50E-12	0.001
282	337	NA	336	NA	DERL1	0.062585905	0.215802449	1.50E-12	0.001
282	337	NA	336	NA	SPATS2L	0.081085463	0.241905676	1.51E-12	0.001
282	337	NA	336	NA	SMG9	0.046409635	0.172462957	1.52E-12	0.001
282	337	NA	336	NA	GRIPAP1	0.026628894	0.148095098	1.53E-12	0.001
282	337	NA	336	NA	NELFB	0.047714931	0.182274216	1.53E-12	0.001
282	337	NA	336	NA	CCDC137	0.030783777	0.147478982	1.54E-12	0.001
282	337	NA	336	NA	EDEM3	0.025998604	0.142417629	1.54E-12	0.001
282	337	NA	336	NA	PPIL1	0.060596343	0.199294852	1.55E-12	0.001
282	337	NA	336	NA	SGPL1	0.047487524	0.176948476	1.57E-12	0.001
282	337	NA	336	NA	DCTN6	0.06145299	0.210983779	1.57E-12	0.001
282	337	NA	336	NA	BAP1	0.043696436	0.178567091	1.57E-12	0.001
282	337	NA	336	NA	CALCOCO2	0.057478771	0.212766291	1.58E-12	0.001
282	337	NA	336	NA	UHMK1	0.049897688	0.188883459	1.58E-12	0.001
282	337	NA	336	NA	ELP5	0.041942024	0.1682681	1.59E-12	0.001
282	337	NA	336	NA	ASH2L	0.032505028	0.150532663	1.60E-12	0.001
282	337	NA	336	NA	POLD1	0.032836021	0.153592571	1.61E-12	0.001
282	337	NA	336	NA	SNRNP40	0.05206442	0.189731961	1.62E-12	0.001
282	337	NA	336	NA	PRELID3B	0.072521159	0.232251419	1.62E-12	0.001
282	337	NA	336	NA	HTRA2	0.038296923	0.164107776	1.62E-12	0.001
282	337	NA	336	NA	RER1	0.057721144	0.23721677	1.63E-12	0.001
282	337	NA	336	NA	ORMDL1	0.058005576	0.194320669	1.64E-12	0.001
282	337	NA	336	NA	ARFIP1	0.038307748	0.160624992	1.64E-12	0.001
282	337	NA	336	NA	NSD1	0.034966335	0.15281264	1.64E-12	0.001
282	337	NA	336	NA	LONP1	0.054506038	0.200995452	1.65E-12	0.001
282	337	NA	336	NA	CYRIB	0.055612905	0.206904254	1.65E-12	0.001
282	337	NA	336	NA	ILF3	0.07086536	0.268090789	1.66E-12	0.001
282	337	NA	336	NA	ANKS1A	0.045792036	0.167183493	1.66E-12	0.001
282	337	NA	336	NA	PDCD6IP	0.049457745	0.185997203	1.66E-12	0.001
282	337	NA	336	NA	TNRC6A	0.025862676	0.145773926	1.68E-12	0.001
282	337	NA	336	NA	TCEA2	0.039058931	0.174757293	1.68E-12	0.001
282	337	NA	336	NA	GIGYF1	0.025740105	0.152831865	1.70E-12	0.001
282	337	NA	336	NA	DDX1	0.065137807	0.237407539	1.70E-12	0.001
282	337	NA	336	NA	SMURF1	0.02636723	0.149188204	1.71E-12	0.001
282	337	NA	336	NA	MED13	0.036597163	0.150229242	1.71E-12	0.001
282	337	NA	336	NA	ARL8A	0.048014267	0.192335045	1.72E-12	0.001
282	337	NA	336	NA	MARCHF9	0.01964331	0.116922059	1.72E-12	0.001
282	337	NA	336	NA	COPE	0.064940904	0.269009524	1.72E-12	0.001
282	337	NA	336	NA	ANAPC13	0.055834546	0.202745907	1.72E-12	0.001
282	337	NA	336	NA	PIM3	0.064794431	0.219225161	1.72E-12	0.001
282	337	NA	336	NA	PLS3	0.078539381	0.264044241	1.73E-12	0.001
282	337	NA	336	NA	PRRC2A	0.058631536	0.226443586	1.73E-12	0.001
282	337	NA	336	NA	LYPLA2	0.037736739	0.184681429	1.74E-12	0.001
282	337	NA	336	NA	BCKDK	0.04248143	0.19293554	1.75E-12	0.001
282	337	NA	336	NA	CLASRP	0.047232421	0.176107505	1.76E-12	0.001
282	337	NA	336	NA	RNF185	0.032375684	0.136470795	1.76E-12	0.001
282	337	NA	336	NA	PCF11	0.0362913	0.164013874	1.77E-12	0.001
282	337	NA	336	NA	ZNF12	0.02307988	0.139228703	1.77E-12	0.001
282	337	NA	336	NA	EMG1	0.05976209	0.200291645	1.78E-12	0.001
282	337	NA	336	NA	PDXK	0.051667416	0.245573371	1.78E-12	0.001
282	337	NA	336	NA	NME3	0.058316124	0.223449902	1.78E-12	0.001
282	337	NA	336	NA	UBE3A	0.040338791	0.163773945	1.79E-12	0.001
282	337	NA	336	NA	SARS1	0.048103104	0.218486695	1.79E-12	0.001
282	337	NA	336	NA	MFN1	0.049801696	0.177457222	1.80E-12	0.001
282	337	NA	336	NA	LEPROT	0.048012187	0.183900887	1.80E-12	0.001
282	337	NA	336	NA	NGRN	0.05820362	0.217224939	1.81E-12	0.001
282	337	NA	336	NA	CALM3	0.068508412	0.247776302	1.82E-12	0.001
282	337	NA	336	NA	TSR3	0.05364761	0.208644764	1.82E-12	0.001
282	337	NA	336	NA	ABCD4	0.03143729	0.147194366	1.83E-12	0.001
282	337	NA	336	NA	IKBKB	0.034541634	0.155353322	1.83E-12	0.001
282	337	NA	336	NA	NUMBL	0.042591952	0.169037941	1.83E-12	0.001
282	337	NA	336	NA	ADIPOR1	0.071433878	0.247600162	1.84E-12	0.001
282	337	NA	336	NA	TMEM203	0.04737466	0.182196687	1.85E-12	0.001
282	337	NA	336	NA	CCM2	0.047957544	0.199918044	1.85E-12	0.001
282	337	NA	336	NA	BTBD2	0.048698227	0.218914655	1.85E-12	0.001
282	337	NA	336	NA	EAF1	0.022094699	0.131704749	1.85E-12	0.001
282	337	NA	336	NA	CHMP4B	0.048840917	0.21082011	1.85E-12	0.001
282	337	NA	336	NA	FARSA	0.054743933	0.197887381	1.86E-12	0.001
282	337	NA	336	NA	LPCAT1	0.069516233	0.220160001	1.86E-12	0.001
282	337	NA	336	NA	ATXN1L	0.027734715	0.134510918	1.87E-12	0.001
282	337	NA	336	NA	VCL	0.0554052	0.22097673	1.87E-12	0.001
282	337	NA	336	NA	ERG28	0.064257604	0.210431643	1.87E-12	0.001
282	337	NA	336	NA	PDPK1	0.054278527	0.175762913	1.88E-12	0.001
282	337	NA	336	NA	OSTM1	0.037135991	0.156143658	1.89E-12	0.001
282	337	NA	336	NA	DYRK1A	0.042685983	0.174886319	1.89E-12	0.001
282	337	NA	336	NA	MBD3	0.045450344	0.190901956	1.90E-12	0.001
282	337	NA	336	NA	MCOLN1	0.024117754	0.127015343	1.90E-12	0.001
282	337	NA	336	NA	DERL2	0.036590877	0.177284728	1.91E-12	0.001
282	337	NA	336	NA	RBM8A	0.07058631	0.25597192	1.91E-12	0.001
282	337	NA	336	NA	SUPT4H1	0.068840778	0.236573172	1.91E-12	0.001
282	337	NA	336	NA	MAT2A	0.083176658	0.272339856	1.92E-12	0.001
282	337	NA	336	NA	MED15	0.044540991	0.197522096	1.92E-12	0.001
282	337	NA	336	NA	COX7A2L	0.066755379	0.210070276	1.93E-12	0.001
282	337	NA	336	NA	C1orf43	0.073873514	0.256385076	1.93E-12	0.001
282	337	NA	336	NA	DOT1L	0.031917052	0.146030559	1.96E-12	0.001
282	337	NA	336	NA	GLB1	0.048107213	0.168178442	1.97E-12	0.001
282	337	NA	336	NA	BCLAF1	0.046086933	0.190773462	1.97E-12	0.001
282	337	NA	336	NA	STXBP3	0.031964438	0.161914655	1.98E-12	0.001
282	337	NA	336	NA	TRAF7	0.059995991	0.204407907	1.98E-12	0.001
282	337	NA	336	NA	GLRX3	0.053559167	0.221477003	1.98E-12	0.001
282	337	NA	336	NA	BRD9	0.042385775	0.180102472	1.99E-12	0.001
282	337	NA	336	NA	MTO1	0.021623029	0.119330414	1.99E-12	0.001
282	337	NA	336	NA	FEZ2	0.039607575	0.17372331	1.99E-12	0.001
282	337	NA	336	NA	CWC25	0.022353613	0.132937263	2.01E-12	0.001
282	337	NA	336	NA	EDC4	0.030890717	0.152883632	2.02E-12	0.001
282	337	NA	336	NA	GALNT10	0.045710271	0.183846447	2.02E-12	0.001
282	337	NA	336	NA	RFC2	0.05439884	0.184058477	2.03E-12	0.001
282	337	NA	336	NA	KLF16	0.024982264	0.149222245	2.04E-12	0.001
282	337	NA	336	NA	HIPK1	0.049410384	0.182168206	2.04E-12	0.001
282	337	NA	336	NA	RAP1B	0.055046876	0.221519312	2.04E-12	0.001
282	337	NA	336	NA	DVL3	0.05000114	0.201837526	2.04E-12	0.001
282	337	NA	336	NA	CEBPG	0.067386972	0.226210418	2.05E-12	0.001
282	337	NA	336	NA	PTCD1	0.025584516	0.132716636	2.05E-12	0.001
282	337	NA	336	NA	ZNF76	0.035059847	0.144744602	2.05E-12	0.001
282	337	NA	336	NA	PTPN18	0.030957294	0.161068027	2.06E-12	0.001
282	337	NA	336	NA	BMI1	0.041822927	0.177368972	2.06E-12	0.001
282	337	NA	336	NA	NMD3	0.050525918	0.185293141	2.07E-12	0.001
282	337	NA	336	NA	CDK5RAP1	0.039642664	0.164009385	2.08E-12	0.001
282	337	NA	336	NA	NTAN1	0.035350836	0.164907925	2.08E-12	0.001
282	337	NA	336	NA	BTBD7	0.027497661	0.13077708	2.08E-12	0.001
282	337	NA	336	NA	DEDD2	0.035470616	0.167298636	2.09E-12	0.001
282	337	NA	336	NA	STRIP1	0.031804715	0.146819827	2.09E-12	0.001
282	337	NA	336	NA	POLR2G	0.089941825	0.272017233	2.10E-12	0.001
282	337	NA	336	NA	TM9SF2	0.064247606	0.234231311	2.10E-12	0.001
282	337	NA	336	NA	LRIG2	0.018497598	0.108472048	2.11E-12	0.001
282	337	NA	336	NA	OGDH	0.057147967	0.223883587	2.12E-12	0.001
282	337	NA	336	NA	SBF1	0.037328355	0.179401163	2.13E-12	0.001
282	337	NA	336	NA	BSDC1	0.057806961	0.201273554	2.13E-12	0.001
282	337	NA	336	NA	WWTR1	0.055502139	0.209428471	2.13E-12	0.001
282	337	NA	336	NA	BRF1	0.037710966	0.156893283	2.15E-12	0.001
282	337	NA	336	NA	TNKS2	0.040238011	0.171598165	2.16E-12	0.001
282	337	NA	336	NA	RETREG2	0.054899551	0.209661109	2.17E-12	0.001
282	337	NA	336	NA	PPP1R12C	0.046404228	0.200253111	2.18E-12	0.001
282	337	NA	336	NA	BCL9L	0.029389493	0.15562042	2.19E-12	0.001
282	337	NA	336	NA	PLRG1	0.049800242	0.186570593	2.19E-12	0.001
282	337	NA	336	NA	MIIP	0.043898574	0.196097451	2.19E-12	0.001
282	337	NA	336	NA	FNDC3B	0.052880027	0.194457271	2.19E-12	0.001
282	337	NA	336	NA	REPS1	0.041195609	0.162536058	2.20E-12	0.001
282	337	NA	336	NA	CLINT1	0.052512832	0.208119381	2.22E-12	0.001
282	337	NA	336	NA	TMEM9B	0.067589651	0.213610616	2.23E-12	0.001
282	337	NA	336	NA	FMNL3	0.034980068	0.154014013	2.23E-12	0.001
282	337	NA	336	NA	LRPPRC	0.077453887	0.229097972	2.24E-12	0.001
282	337	NA	336	NA	KAT8	0.046304598	0.171440669	2.24E-12	0.001
282	337	NA	336	NA	HOOK2	0.048150943	0.174958293	2.25E-12	0.001
282	337	NA	336	NA	RHBDF2	0.037391172	0.162598324	2.27E-12	0.001
282	337	NA	336	NA	SDHB	0.0747682	0.228957305	2.28E-12	0.001
282	337	NA	336	NA	SRSF10	0.065864731	0.236868414	2.28E-12	0.001
282	337	NA	336	NA	EIF5	0.064545649	0.247046679	2.29E-12	0.001
282	337	NA	336	NA	UCKL1	0.044505847	0.169929287	2.29E-12	0.001
282	337	NA	336	NA	CC2D1A	0.052284445	0.177429114	2.29E-12	0.001
282	337	NA	336	NA	NCOA4	0.062027185	0.218665441	2.29E-12	0.001
282	337	NA	336	NA	SFXN1	0.054694845	0.188742772	2.29E-12	0.001
282	337	NA	336	NA	CDC5L	0.034150388	0.153924173	2.29E-12	0.001
282	337	NA	336	NA	MIDEAS	0.025112531	0.133383852	2.30E-12	0.001
282	337	NA	336	NA	NUMB	0.035269109	0.163413822	2.30E-12	0.001
282	337	NA	336	NA	RB1	0.0483562	0.183966616	2.31E-12	0.001
282	337	NA	336	NA	FOXJ3	0.039368518	0.153833555	2.32E-12	0.001
282	337	NA	336	NA	GOLT1B	0.041804607	0.177338547	2.33E-12	0.001
282	337	NA	336	NA	IBTK	0.025238437	0.14642244	2.33E-12	0.001
282	337	NA	336	NA	HDAC7	0.042840672	0.190008046	2.34E-12	0.001
282	337	NA	336	NA	HINT2	0.055815042	0.201276781	2.34E-12	0.001
282	337	NA	336	NA	LRWD1	0.0282119	0.142144278	2.34E-12	0.001
282	337	NA	336	NA	BOP1	0.048702309	0.204020872	2.35E-12	0.001
282	337	NA	336	NA	SERTAD1	0.05071829	0.202511875	2.35E-12	0.001
282	337	NA	336	NA	UBA2	0.076199271	0.241947145	2.35E-12	0.001
282	337	NA	336	NA	SEC63	0.054029273	0.200997852	2.37E-12	0.001
282	337	NA	336	NA	EIF2AK4	0.028829714	0.136509557	2.38E-12	0.001
282	337	NA	336	NA	SAR1B	0.066320946	0.210350024	2.40E-12	0.001
282	337	NA	336	NA	PITRM1	0.062348709	0.209401167	2.40E-12	0.001
282	337	NA	336	NA	CDK4	0.082799598	0.247782158	2.42E-12	0.001
282	337	NA	336	NA	EDC3	0.024908391	0.127363982	2.42E-12	0.001
282	337	NA	336	NA	NT5C	0.05956426	0.216230383	2.43E-12	0.001
282	337	NA	336	NA	LSM1	0.081191574	0.240424962	2.44E-12	0.001
282	337	NA	336	NA	FARSB	0.063592302	0.206904339	2.44E-12	0.001
282	337	NA	336	NA	CYB5R1	0.073177608	0.239921173	2.47E-12	0.001
282	337	NA	336	NA	GPR137B	0.03658959	0.157131556	2.49E-12	0.001
282	337	NA	336	NA	LIMK2	0.069177884	0.229668329	2.49E-12	0.001
282	337	NA	336	NA	NTPCR	0.061356957	0.201822867	2.50E-12	0.001
282	337	NA	336	NA	LEPROTL1	0.048852178	0.189477308	2.50E-12	0.001
282	337	NA	336	NA	BNIP2	0.050967044	0.186411219	2.50E-12	0.001
282	337	NA	336	NA	GON4L	0.031372854	0.13640937	2.52E-12	0.001
282	337	NA	336	NA	ZMIZ1	0.058770114	0.212915363	2.55E-12	0.001
282	337	NA	336	NA	DDX49	0.053714718	0.184462162	2.55E-12	0.001
282	337	NA	336	NA	PLA2G15	0.027577599	0.127975236	2.55E-12	0.001
282	337	NA	336	NA	MAP3K7	0.040221561	0.164846385	2.55E-12	0.001
282	337	NA	336	NA	PSMA1	0.075685606	0.245782348	2.55E-12	0.001
282	337	NA	336	NA	RARA	0.039750363	0.169690749	2.55E-12	0.001
282	337	NA	336	NA	TGS1	0.029658724	0.137416061	2.56E-12	0.001
282	337	NA	336	NA	CNOT2	0.044826042	0.166108914	2.58E-12	0.001
282	337	NA	336	NA	CLASP1	0.043313664	0.165037384	2.58E-12	0.001
282	337	NA	336	NA	MANBAL	0.066652624	0.228418521	2.59E-12	0.001
282	337	NA	336	NA	FURIN	0.067727301	0.231125366	2.59E-12	0.001
282	337	NA	336	NA	SSNA1	0.052219098	0.206381711	2.60E-12	0.001
282	337	NA	336	NA	ELMO2	0.049240715	0.185666037	2.60E-12	0.001
282	337	NA	336	NA	USP4	0.025170627	0.135190914	2.60E-12	0.001
282	337	NA	336	NA	HSD17B12	0.047615126	0.202720443	2.62E-12	0.001
282	337	NA	336	NA	SREBF2	0.063883821	0.230333719	2.62E-12	0.001
282	337	NA	336	NA	PNPLA8	0.035565133	0.161012988	2.64E-12	0.001
282	337	NA	336	NA	DOCK4	0.02035141	0.122221062	2.64E-12	0.001
282	337	NA	336	NA	PAK2	0.04766429	0.185794385	2.65E-12	0.001
282	337	NA	336	NA	ARHGAP5	0.042594994	0.176765184	2.67E-12	0.001
282	337	NA	336	NA	RNF19A	0.051088454	0.198210051	2.67E-12	0.001
282	337	NA	336	NA	ISY1	0.034726243	0.1511916	2.67E-12	0.001
282	337	NA	336	NA	TBC1D16	0.039957053	0.171859759	2.67E-12	0.001
282	337	NA	336	NA	RIN2	0.05294622	0.198489364	2.69E-12	0.001
282	337	NA	336	NA	ULK3	0.036972353	0.153854265	2.69E-12	0.001
282	337	NA	336	NA	GNPAT	0.056165966	0.201668667	2.69E-12	0.001
282	337	NA	336	NA	REEP5	0.071052104	0.260180245	2.70E-12	0.001
282	337	NA	336	NA	MLF2	0.087869261	0.283489076	2.71E-12	0.001
282	337	NA	336	NA	RAP1A	0.054141506	0.211511495	2.72E-12	0.001
282	337	NA	336	NA	GTF2H1	0.034464003	0.145938092	2.72E-12	0.001
282	337	NA	336	NA	POLR2A	0.059197656	0.225737162	2.73E-12	0.001
282	337	NA	336	NA	GATAD1	0.033762271	0.156111391	2.73E-12	0.001
282	337	NA	336	NA	RBPJ	0.032721175	0.151802273	2.73E-12	0.001
282	337	NA	336	NA	NOP14	0.03207272	0.14282476	2.73E-12	0.001
282	337	NA	336	NA	UBAP1	0.05333226	0.201065267	2.73E-12	0.001
282	337	NA	336	NA	SNX2	0.04199877	0.165021464	2.74E-12	0.001
282	337	NA	336	NA	TXNL4A	0.082327298	0.24763955	2.76E-12	0.001
282	337	NA	336	NA	MTG2	0.037030496	0.155126202	2.76E-12	0.001
282	337	NA	336	NA	NIP7	0.027137013	0.151495729	2.77E-12	0.001
282	337	NA	336	NA	PNPLA2	0.068742441	0.219487642	2.77E-12	0.001
282	337	NA	336	NA	NONO	0.07041879	0.247365773	2.78E-12	0.001
282	337	NA	336	NA	MPST	0.062153622	0.208951165	2.78E-12	0.001
282	337	NA	336	NA	ECE1	0.067509779	0.232361572	2.79E-12	0.001
282	337	NA	336	NA	ATPAF2	0.019216636	0.120486691	2.79E-12	0.001
282	337	NA	336	NA	JAGN1	0.054952853	0.188841094	2.80E-12	0.001
282	337	NA	336	NA	YIF1B	0.060802616	0.215552086	2.81E-12	0.001
282	337	NA	336	NA	APEH	0.055501489	0.195130059	2.82E-12	0.001
282	337	NA	336	NA	DAG1	0.07451165	0.2362948	2.82E-12	0.001
282	337	NA	336	NA	NFKB1	0.032557362	0.151149645	2.82E-12	0.001
282	337	NA	336	NA	SUSD6	0.037778203	0.183529622	2.84E-12	0.001
282	337	NA	336	NA	DHRS7	0.072860545	0.230151523	2.86E-12	0.001
282	337	NA	336	NA	ANAPC4	0.029004088	0.135322601	2.87E-12	0.001
282	337	NA	336	NA	FBXO46	0.026184593	0.131480428	2.87E-12	0.001
282	337	NA	336	NA	SKI	0.026970081	0.166592044	2.89E-12	0.001
282	337	NA	336	NA	B4GALT7	0.040192706	0.151472472	2.90E-12	0.001
282	337	NA	336	NA	DPH2	0.032126186	0.151740129	2.91E-12	0.001
282	337	NA	336	NA	PKN2	0.039005858	0.1475004	2.91E-12	0.001
282	337	NA	336	NA	ABCC1	0.038836177	0.166410525	2.93E-12	0.001
282	337	NA	336	NA	BICD2	0.050626173	0.205450978	2.94E-12	0.001
282	337	NA	336	NA	CIAPIN1	0.050141522	0.182788931	2.95E-12	0.001
282	337	NA	336	NA	TTC1	0.04743557	0.185772703	2.95E-12	0.001
282	337	NA	336	NA	LSM6	0.047206993	0.187525243	2.96E-12	0.001
282	337	NA	336	NA	SOS1	0.032480919	0.147835957	2.99E-12	0.001
282	337	NA	336	NA	M6PR	0.061105104	0.210803415	3.01E-12	0.001
282	337	NA	336	NA	RRP1B	0.031874218	0.14856294	3.03E-12	0.001
282	337	NA	336	NA	CNOT4	0.017188739	0.112634196	3.05E-12	0.001
282	337	NA	336	NA	CHD2	0.040651329	0.178502848	3.05E-12	0.001
282	337	NA	336	NA	NAXD	0.045583993	0.177338954	3.05E-12	0.001
282	337	NA	336	NA	SMIM12	0.056295171	0.20127907	3.05E-12	0.001
282	337	NA	336	NA	GUCD1	0.05233916	0.183036472	3.05E-12	0.001
282	337	NA	336	NA	PEX19	0.043931882	0.16880544	3.05E-12	0.001
282	337	NA	336	NA	KDELR1	0.078439744	0.249410524	3.06E-12	0.001
282	337	NA	336	NA	AARS1	0.06343455	0.228961765	3.10E-12	0.001
282	337	NA	336	NA	EDEM2	0.042190575	0.154103399	3.12E-12	0.001
282	337	NA	336	NA	ENDOG	0.032267958	0.138823765	3.14E-12	0.001
282	337	NA	336	NA	DPP8	0.032184603	0.134181504	3.15E-12	0.001
282	337	NA	336	NA	GGNBP2	0.05107326	0.17976581	3.15E-12	0.001
282	337	NA	336	NA	OSBPL2	0.053825267	0.185878699	3.15E-12	0.001
282	337	NA	336	NA	RNF114	0.070514208	0.245522407	3.16E-12	0.001
282	337	NA	336	NA	RUVBL1	0.065624868	0.204694195	3.16E-12	0.001
282	337	NA	336	NA	TMEM120A	0.048045167	0.172487439	3.20E-12	0.001
282	337	NA	336	NA	MROH1	0.048056616	0.199782468	3.20E-12	0.001
282	337	NA	336	NA	ASB1	0.024371338	0.132031222	3.21E-12	0.001
282	337	NA	336	NA	SFPQ	0.069865093	0.249118012	3.21E-12	0.001
282	337	NA	336	NA	COA4	0.076571115	0.23333813	3.23E-12	0.001
282	337	NA	336	NA	NUS1	0.04116597	0.184107718	3.23E-12	0.001
282	337	NA	336	NA	ARHGEF40	0.038067557	0.173639991	3.23E-12	0.001
282	337	NA	336	NA	ACSL4	0.036279769	0.160915387	3.23E-12	0.001
282	337	NA	336	NA	UTP14A	0.018333191	0.117665126	3.23E-12	0.001
282	337	NA	336	NA	YAP1	0.047211033	0.192403186	3.24E-12	0.001
282	337	NA	336	NA	IER3IP1	0.042460575	0.19482416	3.24E-12	0.001
282	337	NA	336	NA	PSMC2	0.054649782	0.224180968	3.26E-12	0.001
282	337	NA	336	NA	YES1	0.052480632	0.190932497	3.29E-12	0.001
282	337	NA	336	NA	TELO2	0.040711292	0.171475901	3.30E-12	0.001
282	337	NA	336	NA	SREBF1	0.070358224	0.238858671	3.31E-12	0.001
282	337	NA	336	NA	ARL8B	0.04467525	0.209508099	3.32E-12	0.001
282	337	NA	336	NA	KIF13A	0.042232137	0.170124166	3.35E-12	0.001
282	337	NA	336	NA	C5orf24	0.046468154	0.166756437	3.35E-12	0.001
282	337	NA	336	NA	VAT1	0.054493782	0.220909336	3.36E-12	0.001
282	337	NA	336	NA	AMPD2	0.043524995	0.173010397	3.40E-12	0.001
282	337	NA	336	NA	BLOC1S4	0.035994966	0.151233959	3.41E-12	0.001
282	337	NA	336	NA	TFDP1	0.070439144	0.220364552	3.43E-12	0.001
282	337	NA	336	NA	RINT1	0.035519602	0.148387893	3.43E-12	0.001
282	337	NA	336	NA	NOP58	0.05353535	0.192031363	3.44E-12	0.001
282	337	NA	336	NA	BTBD6	0.047848229	0.182621769	3.44E-12	0.001
282	337	NA	336	NA	TMEM160	0.046238116	0.208055635	3.46E-12	0.001
282	337	NA	336	NA	IFNGR1	0.052255086	0.207854867	3.46E-12	0.001
282	337	NA	336	NA	USP39	0.046203741	0.164956009	3.46E-12	0.001
282	337	NA	336	NA	ARHGAP21	0.040725119	0.186734191	3.46E-12	0.001
282	337	NA	336	NA	SMAD5	0.04146869	0.159159904	3.47E-12	0.001
282	337	NA	336	NA	ZNF532	0.044245878	0.177926534	3.47E-12	0.001
282	337	NA	336	NA	TMEM245	0.033376431	0.145924385	3.47E-12	0.001
282	337	NA	336	NA	GINM1	0.043904901	0.160621791	3.47E-12	0.001
282	337	NA	336	NA	PGGT1B	0.025937012	0.120584936	3.48E-12	0.001
282	337	NA	336	NA	CHST3	0.025798583	0.129389783	3.50E-12	0.001
282	337	NA	336	NA	PSMB6	0.076944179	0.269050606	3.51E-12	0.001
282	337	NA	336	NA	IAH1	0.069585378	0.213963102	3.52E-12	0.001
282	337	NA	336	NA	TMEM41B	0.060125823	0.207192095	3.52E-12	0.001
282	337	NA	336	NA	NDUFS3	0.066194524	0.222684782	3.52E-12	0.001
282	337	NA	336	NA	GNG10	0.042850617	0.1814756	3.52E-12	0.001
282	337	NA	336	NA	SLC49A4	0.027577333	0.125301116	3.52E-12	0.001
282	337	NA	336	NA	SF3A2	0.030569601	0.16953252	3.54E-12	0.001
282	337	NA	336	NA	TARS2	0.030581121	0.140735588	3.55E-12	0.001
282	337	NA	336	NA	FOXRED1	0.034287476	0.154286109	3.55E-12	0.001
282	337	NA	336	NA	OS9	0.056941122	0.24749405	3.57E-12	0.001
282	337	NA	336	NA	PSMB3	0.069159271	0.250963486	3.58E-12	0.001
282	337	NA	336	NA	PSMC6	0.037534551	0.192875947	3.59E-12	0.001
282	337	NA	336	NA	EIF4EBP2	0.054354733	0.197432883	3.61E-12	0.001
282	337	NA	336	NA	MYO1C	0.038328555	0.198653417	3.64E-12	0.001
282	337	NA	336	NA	VDAC3	0.078093743	0.235149855	3.67E-12	0.001
282	337	NA	336	NA	PPP4R2	0.03950113	0.180910021	3.69E-12	0.001
282	337	NA	336	NA	TERF2IP	0.061090146	0.212742181	3.75E-12	0.001
282	337	NA	336	NA	WRNIP1	0.073650781	0.237328513	3.75E-12	0.001
282	337	NA	336	NA	TMED1	0.044228705	0.173941188	3.76E-12	0.001
282	337	NA	336	NA	INPP4A	0.031729443	0.131226371	3.79E-12	0.001
282	337	NA	336	NA	TRIM28	0.068170914	0.267534143	3.79E-12	0.001
282	337	NA	336	NA	ADNP2	0.044270454	0.161700145	3.79E-12	0.001
282	337	NA	336	NA	TBRG4	0.057619034	0.206008729	3.80E-12	0.001
282	337	NA	336	NA	ZNF672	0.023237723	0.133207	3.82E-12	0.001
282	337	NA	336	NA	MCUR1	0.056157465	0.196427108	3.83E-12	0.001
282	337	NA	336	NA	TRAPPC13	0.027882876	0.134257165	3.84E-12	0.001
282	337	NA	336	NA	OXSR1	0.034646538	0.163261986	3.84E-12	0.001
282	337	NA	336	NA	ANXA7	0.077359083	0.23838678	3.85E-12	0.001
282	337	NA	336	NA	PDHA1	0.071846429	0.215435209	3.86E-12	0.001
282	337	NA	336	NA	SUCLG1	0.071760589	0.237996984	3.89E-12	0.001
282	337	NA	336	NA	SNRPB2	0.059869593	0.214750614	3.89E-12	0.001
282	337	NA	336	NA	HADHB	0.069676395	0.23448282	3.91E-12	0.001
282	337	NA	336	NA	PTPRK	0.058952504	0.19785866	3.91E-12	0.001
282	337	NA	336	NA	STAMBP	0.052831574	0.176739327	3.92E-12	0.001
282	337	NA	336	NA	SLC43A2	0.03039922	0.153870977	3.92E-12	0.001
282	337	NA	336	NA	BACE2	0.046658562	0.182154712	3.92E-12	0.001
282	337	NA	336	NA	OCIAD1	0.09221978	0.279100304	3.92E-12	0.001
282	337	NA	336	NA	NIBAN2	0.052648302	0.216756284	3.97E-12	0.001
282	337	NA	336	NA	DDA1	0.047694309	0.192833348	3.97E-12	0.001
282	337	NA	336	NA	USP8	0.011300847	0.100312775	3.98E-12	0.001
282	337	NA	336	NA	ATP6V1F	0.06192964	0.259826034	3.99E-12	0.001
282	337	NA	336	NA	GOSR2	0.033457388	0.162994623	3.99E-12	0.001
282	337	NA	336	NA	LSM14B	0.046025889	0.174705243	3.99E-12	0.001
282	337	NA	336	NA	HECA	0.038163554	0.176779871	4.00E-12	0.001
282	337	NA	336	NA	TFIP11	0.035472199	0.155634797	4.01E-12	0.001
282	337	NA	336	NA	VPS9D1	0.022509261	0.138147363	4.01E-12	0.001
282	337	NA	336	NA	RAB1B	0.06009179	0.221438671	4.04E-12	0.001
282	337	NA	336	NA	AGPAT5	0.041066063	0.175515591	4.05E-12	0.001
282	337	NA	336	NA	DHX8	0.037461133	0.142338006	4.05E-12	0.001
282	337	NA	336	NA	ZC3H18	0.02436677	0.1366121	4.06E-12	0.001
282	337	NA	336	NA	CMTM6	0.058542799	0.192154234	4.08E-12	0.001
282	337	NA	336	NA	SMG1	0.045797059	0.186867045	4.08E-12	0.001
282	337	NA	336	NA	RREB1	0.036107762	0.163330808	4.09E-12	0.001
282	337	NA	336	NA	PDPR	0.033356002	0.148170671	4.09E-12	0.001
282	337	NA	336	NA	MGAT1	0.056855169	0.215754443	4.10E-12	0.001
282	337	NA	336	NA	SELENOS	0.071507583	0.227927769	4.10E-12	0.001
282	337	NA	336	NA	TMEM259	0.061078843	0.227279286	4.17E-12	0.001
282	337	NA	336	NA	GYS1	0.028639555	0.154475563	4.18E-12	0.001
282	337	NA	336	NA	UCK2	0.059983974	0.200613232	4.26E-12	0.001
282	337	NA	336	NA	PURA	0.013879397	0.112841022	4.29E-12	0.001
282	337	NA	336	NA	PSMD12	0.050742314	0.19141379	4.29E-12	0.001
282	337	NA	336	NA	DNAJC9	0.052585021	0.190422284	4.31E-12	0.001
282	337	NA	336	NA	FAM50A	0.048625344	0.193715219	4.32E-12	0.001
282	337	NA	336	NA	C9orf78	0.050507553	0.205305372	4.36E-12	0.001
282	337	NA	336	NA	GGPS1	0.036564283	0.156270129	4.36E-12	0.001
282	337	NA	336	NA	MAN2A1	0.03887009	0.152199156	4.36E-12	0.001
282	337	NA	336	NA	DGCR8	0.033434949	0.144771367	4.38E-12	0.001
282	337	NA	336	NA	SIN3B	0.051537446	0.197296415	4.39E-12	0.001
282	337	NA	336	NA	TRAM1	0.058614381	0.228877524	4.39E-12	0.001
282	337	NA	336	NA	RAD1	0.022046238	0.128779632	4.40E-12	0.001
282	337	NA	336	NA	LIMD1	0.022843952	0.130260685	4.40E-12	0.001
282	337	NA	336	NA	TLK1	0.040162454	0.15856027	4.41E-12	0.001
282	337	NA	336	NA	TMEM147	0.07510561	0.245468729	4.42E-12	0.001
282	337	NA	336	NA	DPP9	0.041965812	0.180698643	4.43E-12	0.001
282	337	NA	336	NA	PPP1CC	0.066184988	0.228069857	4.44E-12	0.001
282	337	NA	336	NA	MPG	0.046189239	0.183705965	4.44E-12	0.001
282	337	NA	336	NA	NDUFV1	0.056370167	0.235363962	4.45E-12	0.001
282	337	NA	336	NA	PSMC3	0.065333367	0.241654378	4.47E-12	0.001
282	337	NA	336	NA	PPP2R2A	0.046003659	0.183237803	4.47E-12	0.001
282	337	NA	336	NA	SLC39A9	0.052068656	0.170754445	4.48E-12	0.001
282	337	NA	336	NA	CLPP	0.053438176	0.196745371	4.48E-12	0.001
282	337	NA	336	NA	PMPCA	0.035387537	0.176943786	4.49E-12	0.001
282	337	NA	336	NA	EIF4G3	0.03990095	0.168841232	4.51E-12	0.001
282	337	NA	336	NA	NOSIP	0.045233606	0.184170968	4.55E-12	0.001
282	337	NA	336	NA	UBA3	0.045168283	0.184860813	4.55E-12	0.001
282	337	NA	336	NA	DDX21	0.043452468	0.191874891	4.59E-12	0.001
282	337	NA	336	NA	KBTBD2	0.045728679	0.16994156	4.59E-12	0.001
282	337	NA	336	NA	DUSP22	0.042197588	0.167915755	4.64E-12	0.001
282	337	NA	336	NA	TOM1L2	0.047849633	0.186970264	4.65E-12	0.001
282	337	NA	336	NA	EPN1	0.05367275	0.216976868	4.67E-12	0.001
282	337	NA	336	NA	NF1	0.036435731	0.15261954	4.67E-12	0.001
282	337	NA	336	NA	PCID2	0.050521479	0.185918414	4.69E-12	0.001
282	337	NA	336	NA	CNIH4	0.068733989	0.245389151	4.72E-12	0.001
282	337	NA	336	NA	LMF2	0.059097734	0.215447787	4.72E-12	0.001
282	337	NA	336	NA	SPCS1	0.077701702	0.237991857	4.72E-12	0.001
282	337	NA	336	NA	TMED2	0.061176697	0.238651804	4.72E-12	0.001
282	337	NA	336	NA	TBC1D15	0.033712013	0.152009554	4.77E-12	0.001
282	337	NA	336	NA	DENR	0.064687374	0.217838619	4.77E-12	0.001
282	337	NA	336	NA	TAX1BP3	0.0620126	0.238917101	4.78E-12	0.001
282	337	NA	336	NA	SEPTIN10	0.032442004	0.152445987	4.78E-12	0.001
282	337	NA	336	NA	MAP7D1	0.057550032	0.241816122	4.79E-12	0.001
282	337	NA	336	NA	KLF3	0.033722842	0.156828959	4.81E-12	0.001
282	337	NA	336	NA	XPO5	0.053232832	0.194305659	4.82E-12	0.001
282	337	NA	336	NA	NCOR2	0.056213761	0.213537296	4.83E-12	0.001
282	337	NA	336	NA	DNAJB6	0.068418667	0.236340948	4.85E-12	0.001
282	337	NA	336	NA	KMT2E	0.023555102	0.126625565	4.87E-12	0.001
282	337	NA	336	NA	CEPT1	0.022162978	0.112943966	4.87E-12	0.001
282	337	NA	336	NA	RHOG	0.043382593	0.190004901	4.89E-12	0.001
282	337	NA	336	NA	IMP3	0.0736668	0.227488223	4.90E-12	0.001
282	337	NA	336	NA	OSBPL8	0.031677211	0.15604094	4.92E-12	0.001
282	337	NA	336	NA	GMPS	0.054790285	0.19347257	4.94E-12	0.001
282	337	NA	336	NA	NSD2	0.054736825	0.178058972	4.94E-12	0.001
282	337	NA	336	NA	FOXO3	0.046811156	0.194692555	4.95E-12	0.001
282	337	NA	336	NA	LRRFIP1	0.040429115	0.162643174	4.95E-12	0.001
282	337	NA	336	NA	ETHE1	0.050071855	0.210515298	4.97E-12	0.001
282	337	NA	336	NA	POLR1A	0.043143382	0.164921528	4.98E-12	0.001
282	337	NA	336	NA	CALCOCO1	0.03316227	0.16331513	5.04E-12	0.001
282	337	NA	336	NA	MED22	0.034889788	0.15058832	5.04E-12	0.001
282	337	NA	336	NA	POLDIP3	0.058310877	0.205852762	5.05E-12	0.001
282	337	NA	336	NA	FRMD8	0.048847958	0.199338042	5.05E-12	0.001
282	337	NA	336	NA	MYO6	0.068688675	0.213943486	5.05E-12	0.001
282	337	NA	336	NA	MLX	0.025197346	0.154790983	5.08E-12	0.001
282	337	NA	336	NA	GYG1	0.047752499	0.179365125	5.08E-12	0.001
282	337	NA	336	NA	AIP	0.044309933	0.1714003	5.08E-12	0.001
282	337	NA	336	NA	KIF5B	0.047797479	0.204705561	5.08E-12	0.001
282	337	NA	336	NA	ODR4	0.020299005	0.120343679	5.08E-12	0.001
282	337	NA	336	NA	IDH3A	0.041000802	0.168826143	5.09E-12	0.001
282	337	NA	336	NA	OSTF1	0.035666172	0.161535119	5.09E-12	0.001
282	337	NA	336	NA	LRRC59	0.062239362	0.234897544	5.09E-12	0.001
282	337	NA	336	NA	TMPO	0.05757998	0.187392898	5.15E-12	0.001
282	337	NA	336	NA	SUDS3	0.044275508	0.169992904	5.16E-12	0.001
282	337	NA	336	NA	SEC24B	0.036200619	0.15865808	5.16E-12	0.001
282	337	NA	336	NA	ITPKC	0.062323339	0.218823503	5.17E-12	0.001
282	337	NA	336	NA	GRK2	0.058175266	0.204288514	5.19E-12	0.001
282	337	NA	336	NA	LMBR1	0.046393618	0.169735087	5.21E-12	0.001
282	337	NA	336	NA	SEC11A	0.084606571	0.265689723	5.22E-12	0.001
282	337	NA	336	NA	MARK2	0.03363731	0.169460962	5.29E-12	0.001
282	337	NA	336	NA	CFDP1	0.055977267	0.194932744	5.34E-12	0.001
282	337	NA	336	NA	MARVELD1	0.056988618	0.189716234	5.35E-12	0.001
282	337	NA	336	NA	CAD	0.051407722	0.1837954	5.37E-12	0.001
282	337	NA	336	NA	GSKIP	0.040167949	0.150710121	5.41E-12	0.001
282	337	NA	336	NA	MEGF8	0.019755992	0.113368053	5.42E-12	0.001
282	337	NA	336	NA	GET3	0.059265205	0.218810911	5.42E-12	0.001
282	337	NA	336	NA	ABHD12	0.071031264	0.224565839	5.45E-12	0.001
282	337	NA	336	NA	RHBDD2	0.073397618	0.231248889	5.45E-12	0.001
282	337	NA	336	NA	TMED9	0.079495365	0.27040996	5.47E-12	0.001
282	337	NA	336	NA	CARHSP1	0.069236195	0.23918759	5.54E-12	0.001
282	337	NA	336	NA	HMOX2	0.052870777	0.204309811	5.54E-12	0.001
282	337	NA	336	NA	HSD17B10	0.072542723	0.234901745	5.55E-12	0.001
282	337	NA	336	NA	MAD2L2	0.055221505	0.185009139	5.58E-12	0.001
282	337	NA	336	NA	CLTA	0.053007628	0.243897	5.59E-12	0.001
282	337	NA	336	NA	TMEM87B	0.042858455	0.161043439	5.59E-12	0.001
282	337	NA	336	NA	EXOSC4	0.057717646	0.218776865	5.59E-12	0.001
282	337	NA	336	NA	JMJD8	0.046776304	0.185317189	5.59E-12	0.001
282	337	NA	336	NA	EWSR1	0.049735684	0.228259406	5.59E-12	0.001
282	337	NA	336	NA	NECTIN2	0.057784598	0.21093058	5.59E-12	0.001
282	337	NA	336	NA	SRI	0.086395296	0.259321698	5.62E-12	0.001
282	337	NA	336	NA	ADPRS	0.037281979	0.168394739	5.62E-12	0.001
282	337	NA	336	NA	SLC15A4	0.041258557	0.16338129	5.65E-12	0.001
282	337	NA	336	NA	GALNS	0.03834855	0.152106146	5.73E-12	0.001
282	337	NA	336	NA	DYNLL2	0.048046898	0.218003413	5.77E-12	0.001
282	337	NA	336	NA	RANBP2	0.050175591	0.196131571	5.79E-12	0.001
282	337	NA	336	NA	PHF2	0.049286112	0.1814047	5.79E-12	0.001
282	337	NA	336	NA	KLHL36	0.037787351	0.149632339	5.82E-12	0.001
282	337	NA	336	NA	SNX13	0.037581228	0.152543797	5.83E-12	0.001
282	337	NA	336	NA	PI4KA	0.061364409	0.208707747	5.83E-12	0.001
282	337	NA	336	NA	CRIPT	0.052181933	0.179987897	5.84E-12	0.001
282	337	NA	336	NA	CARS1	0.05274483	0.183259118	5.84E-12	0.001
282	337	NA	336	NA	TSPAN9	0.037919572	0.161865962	5.85E-12	0.001
282	337	NA	336	NA	INO80B	0.033763008	0.164731197	5.85E-12	0.001
282	337	NA	336	NA	EML4	0.053399709	0.18368964	5.88E-12	0.001
282	337	NA	336	NA	STK19	0.035435333	0.148478863	5.92E-12	0.001
282	337	NA	336	NA	MMP24OS	0.056632568	0.215762315	5.93E-12	0.001
282	337	NA	336	NA	NUDT22	0.048474258	0.18791797	5.96E-12	0.001
282	337	NA	336	NA	RIPOR1	0.027371707	0.14312716	5.99E-12	0.001
282	337	NA	336	NA	PPP2R5E	0.032928583	0.137786878	5.99E-12	0.001
282	337	NA	336	NA	ZNF426	0.020965389	0.115955739	6.02E-12	0.001
282	337	NA	336	NA	PATL1	0.029654733	0.144969952	6.02E-12	0.001
282	337	NA	336	NA	DENND10	0.039782317	0.154232027	6.03E-12	0.001
282	337	NA	336	NA	RABEPK	0.035533831	0.145693953	6.04E-12	0.001
282	337	NA	336	NA	CHMP4A	0.059652535	0.202192277	6.06E-12	0.001
282	337	NA	336	NA	VAPB	0.051332365	0.179776082	6.06E-12	0.001
282	337	NA	336	NA	GPN1	0.047285043	0.178468119	6.09E-12	0.001
282	337	NA	336	NA	RAB10	0.067341495	0.244687102	6.12E-12	0.001
282	337	NA	336	NA	ABT1	0.032745749	0.141892749	6.13E-12	0.001
282	337	NA	336	NA	GSTK1	0.070290332	0.244195704	6.13E-12	0.001
282	337	NA	336	NA	DNASE2	0.059071684	0.200497287	6.14E-12	0.001
282	337	NA	336	NA	EED	0.031032176	0.138105306	6.20E-12	0.001
282	337	NA	336	NA	NRM	0.027413564	0.122463509	6.20E-12	0.001
282	337	NA	336	NA	GRAMD4	0.029865084	0.160927959	6.21E-12	0.001
282	337	NA	336	NA	ZBED5	0.033240145	0.155925807	6.23E-12	0.001
282	337	NA	336	NA	LRFN4	0.047064539	0.178435314	6.24E-12	0.001
282	337	NA	336	NA	ATP6V1B2	0.076842124	0.233101716	6.26E-12	0.001
282	337	NA	336	NA	ATP6AP2	0.070799397	0.241595674	6.28E-12	0.001
282	337	NA	336	NA	ABHD5	0.029779261	0.133226218	6.28E-12	0.001
282	337	NA	336	NA	PPHLN1	0.050955979	0.185447882	6.28E-12	0.001
282	337	NA	336	NA	PRPF40A	0.057161816	0.203906354	6.28E-12	0.001
282	337	NA	336	NA	ASXL1	0.062009274	0.202944028	6.30E-12	0.001
282	337	NA	336	NA	GDI1	0.073433957	0.253053162	6.31E-12	0.001
282	337	NA	336	NA	TULP4	0.02994365	0.131232067	6.32E-12	0.001
282	337	NA	336	NA	CCNL1	0.048797842	0.207074345	6.34E-12	0.001
282	337	NA	336	NA	NPTN	0.079878274	0.24491253	6.36E-12	0.001
282	337	NA	336	NA	TSEN34	0.060234711	0.204351574	6.40E-12	0.001
282	337	NA	336	NA	ELK1	0.039617187	0.153721402	6.41E-12	0.001
282	337	NA	336	NA	TALDO1	0.062493197	0.243049833	6.41E-12	0.001
282	337	NA	336	NA	CAST	0.051815489	0.216026839	6.41E-12	0.001
282	337	NA	336	NA	PDK2	0.037506074	0.147178556	6.41E-12	0.001
282	337	NA	336	NA	PIP4P1	0.0472509	0.167094305	6.44E-12	0.001
282	337	NA	336	NA	PLEKHB2	0.060257049	0.222348034	6.48E-12	0.001
282	337	NA	336	NA	PHAX	0.028531098	0.145012325	6.49E-12	0.001
282	337	NA	336	NA	CFLAR	0.043059951	0.178244579	6.51E-12	0.001
282	337	NA	336	NA	SLMAP	0.043358935	0.161148312	6.58E-12	0.001
282	337	NA	336	NA	VAMP7	0.042501212	0.160159117	6.62E-12	0.001
282	337	NA	336	NA	VPS13D	0.032967368	0.145971165	6.64E-12	0.001
282	337	NA	336	NA	KIZ	0.019593328	0.112408438	6.65E-12	0.001
282	337	NA	336	NA	CYB5D2	0.020168149	0.11985827	6.67E-12	0.001
282	337	NA	336	NA	MAP4K4	0.04810858	0.188908782	6.68E-12	0.001
282	337	NA	336	NA	PPIC	0.069422534	0.219128402	6.76E-12	0.001
282	337	NA	336	NA	TEX264	0.042783341	0.16397804	6.77E-12	0.001
282	337	NA	336	NA	SEMA4B	0.076608012	0.238054263	6.77E-12	0.001
282	337	NA	336	NA	RBBP7	0.079505027	0.246919737	6.78E-12	0.001
282	337	NA	336	NA	TM2D3	0.052042789	0.181132581	6.80E-12	0.001
282	337	NA	336	NA	BRD4	0.038101781	0.177534066	6.83E-12	0.001
282	337	NA	336	NA	SEPTIN8	0.057487663	0.221337852	6.86E-12	0.001
282	337	NA	336	NA	ACADVL	0.054345695	0.225640456	6.86E-12	0.001
282	337	NA	336	NA	TMCO3	0.049540972	0.175567247	6.87E-12	0.001
282	337	NA	336	NA	CDK17	0.032027927	0.135387777	6.87E-12	0.001
282	337	NA	336	NA	SCO1	0.035757851	0.152717795	6.87E-12	0.001
282	337	NA	336	NA	ATG9A	0.035224887	0.157397463	6.87E-12	0.001
282	337	NA	336	NA	ZFAND3	0.065303719	0.220907427	6.88E-12	0.001
282	337	NA	336	NA	SLC44A2	0.070987315	0.246277609	6.88E-12	0.001
282	337	NA	336	NA	URB1	0.050402515	0.178211776	6.88E-12	0.001
282	337	NA	336	NA	GPBP1	0.043867356	0.185023939	6.88E-12	0.001
282	337	NA	336	NA	GLG1	0.059539636	0.25077617	6.88E-12	0.001
282	337	NA	336	NA	AGTRAP	0.06108147	0.221061909	6.88E-12	0.001
282	337	NA	336	NA	HDGFL2	0.039778609	0.175712971	6.98E-12	0.001
282	337	NA	336	NA	TANC1	0.041715231	0.158944817	6.98E-12	0.001
282	337	NA	336	NA	RNPEPL1	0.042391071	0.169660826	7.01E-12	0.001
282	337	NA	336	NA	WDR77	0.062174981	0.197155474	7.01E-12	0.001
282	337	NA	336	NA	SELENOT	0.054363192	0.23563896	7.05E-12	0.001
282	337	NA	336	NA	RPRD1A	0.045633105	0.172323931	7.05E-12	0.001
282	337	NA	336	NA	SH3GLB1	0.053898313	0.206893831	7.08E-12	0.001
282	337	NA	336	NA	PAPSS1	0.043537894	0.188746434	7.08E-12	0.001
282	337	NA	336	NA	TM9SF1	0.049760748	0.195980982	7.10E-12	0.001
282	337	NA	336	NA	FBXO7	0.050341999	0.184998415	7.11E-12	0.001
282	337	NA	336	NA	SRA1	0.059377842	0.202671616	7.12E-12	0.001
282	337	NA	336	NA	IARS1	0.065516217	0.218888993	7.13E-12	0.001
282	337	NA	336	NA	EIF4G1	0.05863418	0.237468592	7.13E-12	0.001
282	337	NA	336	NA	EXOC1	0.025428008	0.139317124	7.15E-12	0.001
282	337	NA	336	NA	BCAT2	0.043846287	0.170773036	7.18E-12	0.001
282	337	NA	336	NA	SOAT1	0.032377748	0.140604285	7.18E-12	0.001
282	337	NA	336	NA	CDC37L1	0.028430098	0.133048491	7.20E-12	0.001
282	337	NA	336	NA	GNPDA1	0.041653134	0.166378673	7.21E-12	0.001
282	337	NA	336	NA	PRR14L	0.026863357	0.133935576	7.27E-12	0.001
282	337	NA	336	NA	TMOD3	0.040252042	0.169454382	7.29E-12	0.001
282	337	NA	336	NA	ATP6V1D	0.05596877	0.210786221	7.34E-12	0.001
282	337	NA	336	NA	PIK3R2	0.05647932	0.185484025	7.35E-12	0.001
282	337	NA	336	NA	SHMT1	0.025393905	0.141748653	7.36E-12	0.001
282	337	NA	336	NA	SLC30A6	0.036514475	0.145942307	7.47E-12	0.001
282	337	NA	336	NA	GABARAPL2	0.089619549	0.261739033	7.48E-12	0.001
282	337	NA	336	NA	PHYKPL	0.030293086	0.142031847	7.53E-12	0.001
282	337	NA	336	NA	FTSJ1	0.047125403	0.178390792	7.54E-12	0.001
282	337	NA	336	NA	PDE7A	0.041977637	0.163047555	7.57E-12	0.001
282	337	NA	336	NA	DYNC1I2	0.062614666	0.225600627	7.57E-12	0.001
282	337	NA	336	NA	TASOR2	0.033015271	0.145592472	7.57E-12	0.001
282	337	NA	336	NA	SLC25A11	0.066953096	0.219900813	7.58E-12	0.001
282	337	NA	336	NA	USP47	0.048328308	0.186730934	7.63E-12	0.001
282	337	NA	336	NA	FAM120B	0.036905027	0.156756958	7.67E-12	0.001
282	337	NA	336	NA	RALGAPB	0.047647581	0.169675461	7.69E-12	0.001
282	337	NA	336	NA	KDM5A	0.020807289	0.123052864	7.69E-12	0.001
282	337	NA	336	NA	USP28	0.011260448	0.096263689	7.74E-12	0.001
282	337	NA	336	NA	DCUN1D1	0.052005963	0.170607895	7.74E-12	0.001
282	337	NA	336	NA	TIMM9	0.058420522	0.205181543	7.77E-12	0.001
282	337	NA	336	NA	ARMC8	0.053319433	0.176964248	7.81E-12	0.001
282	337	NA	336	NA	CISD2	0.052159692	0.181724721	7.82E-12	0.001
282	337	NA	336	NA	NSL1	0.035889753	0.153644249	7.82E-12	0.001
282	337	NA	336	NA	COPS3	0.051891481	0.174816454	7.82E-12	0.001
282	337	NA	336	NA	CNPY3	0.047410012	0.190936541	7.93E-12	0.001
282	337	NA	336	NA	COLGALT1	0.065499668	0.230786124	7.95E-12	0.001
282	337	NA	336	NA	NEK6	0.042663725	0.187603196	7.96E-12	0.001
282	337	NA	336	NA	RASSF1	0.030120714	0.144688598	7.97E-12	0.001
282	337	NA	336	NA	KIFC3	0.049608361	0.187214586	7.99E-12	0.001
282	337	NA	336	NA	KTN1	0.058091846	0.223312988	8.02E-12	0.001
282	337	NA	336	NA	DMWD	0.030639888	0.146266503	8.02E-12	0.001
282	337	NA	336	NA	ILK	0.062122758	0.22453247	8.06E-12	0.001
282	337	NA	336	NA	FLOT2	0.057685575	0.214085086	8.18E-12	0.001
282	337	NA	336	NA	DNTTIP2	0.040790107	0.178723296	8.21E-12	0.001
282	337	NA	336	NA	CROT	0.024125603	0.136280202	8.21E-12	0.001
282	337	NA	336	NA	ERLEC1	0.063196049	0.194370045	8.21E-12	0.001
282	337	NA	336	NA	CSAD	0.036085908	0.164247797	8.22E-12	0.001
282	337	NA	336	NA	RPS6KA4	0.025416097	0.149393576	8.22E-12	0.001
282	337	NA	336	NA	PCMTD2	0.054588247	0.195559079	8.35E-12	0.001
282	337	NA	336	NA	SF3B1	0.061851132	0.229581485	8.35E-12	0.001
282	337	NA	336	NA	PHF19	0.035048123	0.16288699	8.35E-12	0.001
282	337	NA	336	NA	ERLIN1	0.036779734	0.139831418	8.35E-12	0.001
282	337	NA	336	NA	PHC2	0.069604448	0.247934815	8.43E-12	0.001
282	337	NA	336	NA	NUDT5	0.083789202	0.24549031	8.43E-12	0.001
282	337	NA	336	NA	RAB7A	0.06595835	0.246522801	8.47E-12	0.001
282	337	NA	336	NA	TMEM51	0.027247431	0.152639541	8.52E-12	0.001
282	337	NA	336	NA	GTF3C3	0.043118757	0.173327588	8.55E-12	0.001
282	337	NA	336	NA	MKRN1	0.062097238	0.209257494	8.57E-12	0.001
282	337	NA	336	NA	LAMTOR1	0.068048975	0.252983375	8.57E-12	0.001
282	337	NA	336	NA	MICU1	0.03924299	0.154412725	8.57E-12	0.001
282	337	NA	336	NA	RNF167	0.059002812	0.202912761	8.60E-12	0.001
282	337	NA	336	NA	PEMT	0.049422077	0.182357151	8.60E-12	0.001
282	337	NA	336	NA	AHSA1	0.067909477	0.249514495	8.61E-12	0.001
282	337	NA	336	NA	KHNYN	0.040331772	0.167705257	8.61E-12	0.001
282	337	NA	336	NA	TBC1D23	0.044416305	0.163169978	8.62E-12	0.001
282	337	NA	336	NA	C19orf25	0.038858548	0.164220151	8.70E-12	0.001
282	337	NA	336	NA	WNK1	0.054364564	0.22075746	8.70E-12	0.001
282	337	NA	336	NA	LSM5	0.092402559	0.260571975	8.73E-12	0.001
282	337	NA	336	NA	RABGEF1	0.034190851	0.173250395	8.77E-12	0.001
282	337	NA	336	NA	VARS2	0.030623858	0.140768017	8.77E-12	0.001
282	337	NA	336	NA	WASHC4	0.029173101	0.145943477	8.77E-12	0.001
282	337	NA	336	NA	KPNA2	0.077464534	0.256202933	8.81E-12	0.001
282	337	NA	336	NA	ATP6V1E1	0.074018149	0.2337377	8.82E-12	0.001
282	337	NA	336	NA	ENOPH1	0.055797075	0.192287559	8.84E-12	0.001
282	337	NA	336	NA	VGLL4	0.067355925	0.215688067	8.94E-12	0.001
282	337	NA	336	NA	ZNF512B	0.028483096	0.126937676	9.05E-12	0.001
282	337	NA	336	NA	KAT6A	0.027573998	0.126860399	9.07E-12	0.001
282	337	NA	336	NA	PHRF1	0.034188321	0.157237245	9.07E-12	0.001
282	337	NA	336	NA	MYO1E	0.047019345	0.17596717	9.09E-12	0.001
282	337	NA	336	NA	ATP6V0A1	0.050358993	0.192605918	9.09E-12	0.001
282	337	NA	336	NA	LPAR6	0.024830885	0.139294621	9.10E-12	0.001
282	337	NA	336	NA	TWF2	0.044402385	0.158936031	9.10E-12	0.001
282	337	NA	336	NA	RAB11B	0.059300969	0.226599938	9.11E-12	0.001
282	337	NA	336	NA	BORCS7	0.045380519	0.164861642	9.13E-12	0.001
282	337	NA	336	NA	RNPS1	0.092135687	0.265374502	9.13E-12	0.001
282	337	NA	336	NA	PABPN1	0.041790191	0.199884389	9.15E-12	0.001
282	337	NA	336	NA	COQ4	0.062769962	0.219543829	9.15E-12	0.001
282	337	NA	336	NA	FUNDC2	0.060647712	0.205235297	9.18E-12	0.001
282	337	NA	336	NA	ASCC3	0.041505353	0.15883095	9.18E-12	0.001
282	337	NA	336	NA	PELP1	0.041538114	0.149443395	9.19E-12	0.001
282	337	NA	336	NA	PPP1R16A	0.057346727	0.183527916	9.22E-12	0.001
282	337	NA	336	NA	ATP6V1A	0.056878524	0.189091195	9.27E-12	0.001
282	337	NA	336	NA	AFF4	0.044845273	0.175983071	9.27E-12	0.001
282	337	NA	336	NA	GGA3	0.041780129	0.162943699	9.27E-12	0.001
282	337	NA	336	NA	DUT	0.091405818	0.241410171	9.28E-12	0.001
282	337	NA	336	NA	TM9SF3	0.066043234	0.232266712	9.29E-12	0.001
282	337	NA	336	NA	BCL3	0.046679231	0.19592972	9.29E-12	0.001
282	337	NA	336	NA	DTX3L	0.045432856	0.192324131	9.33E-12	0.001
282	337	NA	336	NA	STK35	0.035141341	0.155701815	9.34E-12	0.001
282	337	NA	336	NA	MINK1	0.056749399	0.212954608	9.35E-12	0.001
282	337	NA	336	NA	MCM5	0.050374762	0.200997672	9.40E-12	0.001
282	337	NA	336	NA	CLN3	0.037501281	0.152281038	9.40E-12	0.001
282	337	NA	336	NA	ZFYVE26	0.026074561	0.126357135	9.42E-12	0.001
282	337	NA	336	NA	SLC16A1	0.073772275	0.245989185	9.42E-12	0.001
282	337	NA	336	NA	ALG2	0.037250319	0.154120925	9.45E-12	0.001
282	337	NA	336	NA	BTF3L4	0.064040913	0.224410014	9.46E-12	0.001
282	337	NA	336	NA	KIAA1191	0.047425361	0.18673685	9.48E-12	0.001
282	337	NA	336	NA	DCAF12	0.057930685	0.191759241	9.51E-12	0.001
282	337	NA	336	NA	SRP54	0.051909836	0.197365304	9.63E-12	0.001
282	337	NA	336	NA	USB1	0.033654804	0.148047489	9.65E-12	0.001
282	337	NA	336	NA	PTPN9	0.034577569	0.143277684	9.67E-12	0.001
282	337	NA	336	NA	MPND	0.030160645	0.129031992	9.68E-12	0.001
282	337	NA	336	NA	AMOTL1	0.053386934	0.189310508	9.70E-12	0.001
282	337	NA	336	NA	SLC33A1	0.04056046	0.152594712	9.73E-12	0.001
282	337	NA	336	NA	BAZ2A	0.042935942	0.16201488	9.94E-12	0.001
282	337	NA	336	NA	LTV1	0.04202189	0.158185964	9.97E-12	0.001
282	337	NA	336	NA	BMP2K	0.033339668	0.149702773	9.99E-12	0.001
282	337	NA	336	NA	TMEM181	0.042864288	0.180500464	9.99E-12	0.001
282	337	NA	336	NA	SPSB3	0.051406203	0.171706667	1.00E-11	0.001
282	337	NA	336	NA	SLC9A8	0.017993055	0.115096922	1.00E-11	0.001
282	337	NA	336	NA	RAB4B	0.031686907	0.139602179	1.01E-11	0.001
282	337	NA	336	NA	IL17RA	0.026264845	0.138304446	1.01E-11	0.001
282	337	NA	336	NA	MRTFB	0.038235191	0.151216486	1.01E-11	0.001
282	337	NA	336	NA	MAPK8IP3	0.046553049	0.182737449	1.01E-11	0.001
282	337	NA	336	NA	NOP16	0.068959654	0.211747774	1.01E-11	0.001
282	337	NA	336	NA	SLC27A1	0.018643657	0.124894999	1.02E-11	0.001
282	337	NA	336	NA	N4BP1	0.034529146	0.154483591	1.02E-11	0.001
282	337	NA	336	NA	TP53RK	0.039027462	0.155221223	1.03E-11	0.001
282	337	NA	336	NA	RAB40C	0.046205417	0.156724023	1.03E-11	0.001
282	337	NA	336	NA	TUG1	0.024173828	0.155163684	1.03E-11	0.001
282	337	NA	336	NA	PNPO	0.048383914	0.169166396	1.03E-11	0.001
282	337	NA	336	NA	MVB12A	0.053470044	0.189974008	1.03E-11	0.001
282	337	NA	336	NA	UBALD1	0.028428327	0.136693531	1.04E-11	0.001
282	337	NA	336	NA	CDK16	0.066700283	0.209534576	1.04E-11	0.001
282	337	NA	336	NA	TXNDC11	0.041263213	0.150844564	1.04E-11	0.001
282	337	NA	336	NA	LZTS2	0.033961713	0.148425218	1.04E-11	0.001
282	337	NA	336	NA	RNMT	0.037208229	0.140474296	1.04E-11	0.001
282	337	NA	336	NA	CDC42EP4	0.089412437	0.255894658	1.04E-11	0.001
282	337	NA	336	NA	TMEM175	0.025756923	0.138285207	1.04E-11	0.001
282	337	NA	336	NA	FGD5-AS1	0.039896878	0.189575337	1.05E-11	0.001
282	337	NA	336	NA	MAZ	0.062955359	0.228014579	1.06E-11	0.001
282	337	NA	336	NA	TLNRD1	0.037744688	0.155048672	1.06E-11	0.001
282	337	NA	336	NA	ELOVL5	0.071691958	0.234032198	1.06E-11	0.001
282	337	NA	336	NA	CAMTA1	0.063555992	0.203851201	1.06E-11	0.001
282	337	NA	336	NA	ATP13A2	0.049643909	0.176929299	1.07E-11	0.001
282	337	NA	336	NA	ECHS1	0.082780026	0.252054652	1.07E-11	0.001
282	337	NA	336	NA	HMGCL	0.034190164	0.147737908	1.08E-11	0.001
282	337	NA	336	NA	ZDHHC24	0.031927828	0.144081068	1.08E-11	0.001
282	337	NA	336	NA	ILVBL	0.049877936	0.191783682	1.08E-11	0.001
282	337	NA	336	NA	SKIC2	0.051152458	0.175562931	1.08E-11	0.001
282	337	NA	336	NA	HDAC4	0.024104011	0.127963073	1.08E-11	0.001
282	337	NA	336	NA	NCKAP1	0.062328902	0.227169058	1.08E-11	0.001
282	337	NA	336	NA	ODF2	0.034237812	0.135519824	1.09E-11	0.001
282	337	NA	336	NA	KLHDC4	0.030386865	0.142825831	1.09E-11	0.001
282	337	NA	336	NA	CAP1	0.05613355	0.241227974	1.09E-11	0.001
282	337	NA	336	NA	FXR1	0.059263555	0.206966003	1.09E-11	0.001
282	337	NA	336	NA	GOLGA7	0.049121229	0.192765914	1.10E-11	0.001
282	337	NA	336	NA	TOPBP1	0.041346775	0.157803088	1.10E-11	0.001
282	337	NA	336	NA	CSRNP2	0.031484362	0.137983017	1.11E-11	0.001
282	337	NA	336	NA	IRF2	0.02402935	0.128483538	1.11E-11	0.001
282	337	NA	336	NA	COG2	0.033318361	0.144198093	1.11E-11	0.001
282	337	NA	336	NA	EXOSC10	0.041365474	0.17331788	1.11E-11	0.001
282	337	NA	336	NA	COQ10B	0.039958427	0.149684772	1.11E-11	0.001
282	337	NA	336	NA	FASN	0.089637051	0.265097698	1.12E-11	0.001
282	337	NA	336	NA	ROCK2	0.03369619	0.154127109	1.12E-11	0.001
282	337	NA	336	NA	C18orf25	0.023882226	0.127999523	1.12E-11	0.001
282	337	NA	336	NA	TTC17	0.04397417	0.163145087	1.12E-11	0.001
282	337	NA	336	NA	SAC3D1	0.039415327	0.149867087	1.12E-11	0.001
282	337	NA	336	NA	ERAL1	0.050224339	0.165528289	1.12E-11	0.001
282	337	NA	336	NA	EIF3G	0.060624752	0.227838013	1.13E-11	0.001
282	337	NA	336	NA	YPEL5	0.069411563	0.223445783	1.14E-11	0.001
282	337	NA	336	NA	ITFG1	0.064435452	0.192908178	1.14E-11	0.001
282	337	NA	336	NA	ZNF330	0.048552877	0.168147085	1.14E-11	0.001
282	337	NA	336	NA	EMC1	0.060261443	0.19972415	1.15E-11	0.001
282	337	NA	336	NA	PPP3CB	0.045259197	0.174573424	1.16E-11	0.001
282	337	NA	336	NA	UNK	0.041951725	0.166547135	1.16E-11	0.001
282	337	NA	336	NA	TERF2	0.030522499	0.136542109	1.17E-11	0.001
282	337	NA	336	NA	DPM1	0.074478645	0.227595298	1.18E-11	0.001
282	337	NA	336	NA	AGGF1	0.031198118	0.144691686	1.18E-11	0.001
282	337	NA	336	NA	SRM	0.078014495	0.244590125	1.19E-11	0.001
282	337	NA	336	NA	PIAS4	0.033531908	0.15203341	1.19E-11	0.001
282	337	NA	336	NA	GMPR2	0.046517931	0.172085957	1.20E-11	0.001
282	337	NA	336	NA	ATP6V0E1	0.054428206	0.225354426	1.20E-11	0.001
282	337	NA	336	NA	XRCC6	0.064529926	0.243722794	1.20E-11	0.001
282	337	NA	336	NA	RRP36	0.053239332	0.200715269	1.20E-11	0.001
282	337	NA	336	NA	CDV3	0.064128244	0.234793736	1.21E-11	0.001
282	337	NA	336	NA	PARVA	0.058167339	0.176778569	1.21E-11	0.001
282	337	NA	336	NA	MAEA	0.064415821	0.210379819	1.21E-11	0.001
282	337	NA	336	NA	PSMD5	0.038697443	0.168079871	1.21E-11	0.001
282	337	NA	336	NA	PTPA	0.059122033	0.230740909	1.22E-11	0.001
282	337	NA	336	NA	CDYL	0.028438703	0.127471239	1.22E-11	0.001
282	337	NA	336	NA	RTCA	0.041907836	0.169611452	1.22E-11	0.001
282	337	NA	336	NA	RRP12	0.037881475	0.161738656	1.23E-11	0.001
282	337	NA	336	NA	ARHGAP27	0.02239437	0.126430913	1.23E-11	0.001
282	337	NA	336	NA	ZBTB17	0.026571731	0.139232102	1.24E-11	0.001
282	337	NA	336	NA	PSKH1	0.042089356	0.162592774	1.25E-11	0.001
282	337	NA	336	NA	ALDH3A2	0.063466299	0.215835524	1.25E-11	0.001
282	337	NA	336	NA	FNTA	0.048868706	0.202517307	1.25E-11	0.001
282	337	NA	336	NA	IDH2	0.078938905	0.255442171	1.26E-11	0.001
282	337	NA	336	NA	TCF7L2	0.042343495	0.154426687	1.26E-11	0.001
282	337	NA	336	NA	ANAPC1	0.034779725	0.151112879	1.26E-11	0.001
282	337	NA	336	NA	DIS3	0.031821089	0.146630629	1.26E-11	0.001
282	337	NA	336	NA	FKBP9	0.0892502	0.260245124	1.27E-11	0.001
282	337	NA	336	NA	TMEM9	0.07077829	0.22947562	1.27E-11	0.001
282	337	NA	336	NA	PCBP4	0.047467367	0.183499315	1.27E-11	0.001
282	337	NA	336	NA	CLK3	0.037551611	0.165072879	1.27E-11	0.001
282	337	NA	336	NA	RUBCN	0.02935399	0.140961569	1.27E-11	0.001
282	337	NA	336	NA	PCYOX1	0.049843678	0.181500745	1.28E-11	0.001
282	337	NA	336	NA	TRADD	0.047385853	0.181089183	1.28E-11	0.001
282	337	NA	336	NA	LONP2	0.046829941	0.170099356	1.28E-11	0.001
282	337	NA	336	NA	SDCCAG8	0.041544475	0.175427613	1.30E-11	0.001
282	337	NA	336	NA	APH1A	0.065725488	0.247893439	1.30E-11	0.001
282	337	NA	336	NA	KDM2B	0.030215724	0.137617328	1.31E-11	0.001
282	337	NA	336	NA	PTDSS1	0.061242828	0.205939156	1.31E-11	0.001
282	337	NA	336	NA	LYPLA1	0.042332347	0.198046919	1.31E-11	0.001
282	337	NA	336	NA	IQSEC2	0.020290905	0.10230027	1.33E-11	0.001
282	337	NA	336	NA	ITPA	0.075961559	0.239148468	1.34E-11	0.001
282	337	NA	336	NA	ZNF592	0.030569038	0.139275627	1.34E-11	0.001
282	337	NA	336	NA	CAMSAP2	0.041426835	0.161036736	1.34E-11	0.001
282	337	NA	336	NA	SRR	0.011249246	0.08580254	1.34E-11	0.001
282	337	NA	336	NA	VMA21	0.046674885	0.199150424	1.35E-11	0.001
282	337	NA	336	NA	ATAD1	0.046845549	0.165083623	1.35E-11	0.001
282	337	NA	336	NA	FAM89B	0.059256868	0.204210612	1.35E-11	0.001
282	337	NA	336	NA	TNS3	0.056421459	0.191917963	1.35E-11	0.001
282	337	NA	336	NA	AFF1	0.032579259	0.154341381	1.36E-11	0.001
282	337	NA	336	NA	ATP6AP1	0.066052388	0.228820189	1.36E-11	0.001
282	337	NA	336	NA	STRN	0.034732365	0.141652958	1.36E-11	0.001
282	337	NA	336	NA	VPS45	0.047376872	0.179906987	1.36E-11	0.001
282	337	NA	336	NA	PDZD11	0.058517973	0.190651228	1.37E-11	0.001
282	337	NA	336	NA	NNT	0.047436822	0.178310391	1.37E-11	0.001
282	337	NA	336	NA	BCAP29	0.052101565	0.188121395	1.37E-11	0.001
282	337	NA	336	NA	CHUK	0.016669572	0.115100183	1.38E-11	0.001
282	337	NA	336	NA	PRCP	0.061472168	0.220563862	1.38E-11	0.001
282	337	NA	336	NA	VIRMA	0.051914978	0.167336648	1.38E-11	0.001
282	337	NA	336	NA	DLST	0.035657979	0.150032603	1.39E-11	0.001
282	337	NA	336	NA	TRIP10	0.031075135	0.143211113	1.39E-11	0.001
282	337	NA	336	NA	COA8	0.060508223	0.196758637	1.40E-11	0.001
282	337	NA	336	NA	HPCAL1	0.054445521	0.17455974	1.40E-11	0.001
282	337	NA	336	NA	XPR1	0.050200122	0.178114076	1.40E-11	0.001
282	337	NA	336	NA	ZFR	0.049098033	0.185712715	1.41E-11	0.001
282	337	NA	336	NA	PKNOX1	0.019563654	0.113797369	1.42E-11	0.001
282	337	NA	336	NA	TCF25	0.048506614	0.199825131	1.43E-11	0.001
282	337	NA	336	NA	POGZ	0.047343282	0.182282755	1.43E-11	0.001
282	337	NA	336	NA	SWI5	0.056398406	0.191876828	1.44E-11	0.001
282	337	NA	336	NA	SRSF5	0.06380182	0.242463224	1.45E-11	0.001
282	337	NA	336	NA	RPRD1B	0.054647196	0.177077944	1.45E-11	0.001
282	337	NA	336	NA	DIMT1	0.046512583	0.172604359	1.45E-11	0.001
282	337	NA	336	NA	ZNF668	0.015771831	0.091165235	1.45E-11	0.001
282	337	NA	336	NA	ASMTL	0.033539116	0.143164135	1.45E-11	0.001
282	337	NA	336	NA	RAPGEF1	0.040735591	0.181422349	1.47E-11	0.001
282	337	NA	336	NA	EXOSC2	0.037160487	0.162285578	1.49E-11	0.001
282	337	NA	336	NA	CORO1B	0.053313122	0.190976847	1.49E-11	0.001
282	337	NA	336	NA	SNX11	0.013631408	0.08645995	1.49E-11	0.001
282	337	NA	336	NA	NCOA6	0.046955554	0.17235893	1.49E-11	0.001
282	337	NA	336	NA	SUGT1	0.052200724	0.180127814	1.50E-11	0.001
282	337	NA	336	NA	DIP2B	0.05165063	0.185634153	1.50E-11	0.001
282	337	NA	336	NA	ERF	0.041831816	0.176467395	1.50E-11	0.001
282	337	NA	336	NA	CPSF2	0.042537899	0.162749365	1.50E-11	0.001
282	337	NA	336	NA	TESK1	0.03202658	0.147586	1.50E-11	0.001
282	337	NA	336	NA	AAMP	0.075675564	0.234122595	1.50E-11	0.001
282	337	NA	336	NA	SCAF4	0.019051989	0.130094136	1.51E-11	0.001
282	337	NA	336	NA	CWC27	0.015126505	0.107444423	1.51E-11	0.001
282	337	NA	336	NA	NAGA	0.036791954	0.154928621	1.52E-11	0.001
282	337	NA	336	NA	L3MBTL2	0.037399726	0.152570545	1.52E-11	0.001
282	337	NA	336	NA	FBXW4	0.037927026	0.145803107	1.52E-11	0.001
282	337	NA	336	NA	NDUFV3	0.068666218	0.20996703	1.53E-11	0.001
282	337	NA	336	NA	USP1	0.039816304	0.168941502	1.53E-11	0.001
282	337	NA	336	NA	PKD1	0.059325675	0.206957183	1.53E-11	0.001
282	337	NA	336	NA	PFKM	0.055665526	0.194613143	1.54E-11	0.001
282	337	NA	336	NA	GNB4	0.044626859	0.185521545	1.54E-11	0.001
282	337	NA	336	NA	SRRM1	0.035043844	0.158336321	1.54E-11	0.001
282	337	NA	336	NA	CDK5RAP3	0.050421919	0.199350773	1.55E-11	0.001
282	337	NA	336	NA	IPO5	0.060684483	0.205685697	1.56E-11	0.001
282	337	NA	336	NA	MIER1	0.023951842	0.122897703	1.57E-11	0.001
282	337	NA	336	NA	IL10RB	0.028648516	0.14566102	1.57E-11	0.001
282	337	NA	336	NA	SNTB2	0.02533515	0.126637993	1.57E-11	0.001
282	337	NA	336	NA	NUDT21	0.066586114	0.21494026	1.58E-11	0.001
282	337	NA	336	NA	MCMBP	0.047029888	0.170265065	1.58E-11	0.001
282	337	NA	336	NA	POLR1D	0.061763075	0.208167888	1.59E-11	0.001
282	337	NA	336	NA	POGK	0.050066697	0.175042668	1.59E-11	0.001
282	337	NA	336	NA	SNN	0.048649321	0.173549719	1.59E-11	0.001
282	337	NA	336	NA	SEC31A	0.058175089	0.211844131	1.60E-11	0.001
282	337	NA	336	NA	TXNRD2	0.034479567	0.149843753	1.60E-11	0.001
282	337	NA	336	NA	TMEM222	0.056946521	0.201971953	1.60E-11	0.001
282	337	NA	336	NA	TRIP11	0.023749902	0.118021066	1.60E-11	0.001
282	337	NA	336	NA	TYW1	0.010369759	0.089946082	1.61E-11	0.001
282	337	NA	336	NA	TRMT6	0.028056347	0.126414912	1.62E-11	0.001
282	337	NA	336	NA	RNF135	0.035703122	0.147663172	1.62E-11	0.001
282	337	NA	336	NA	TRIM33	0.024657775	0.128616903	1.63E-11	0.001
282	337	NA	336	NA	GOLPH3	0.060128448	0.20673726	1.63E-11	0.001
282	337	NA	336	NA	USP25	0.026930001	0.132382276	1.63E-11	0.001
282	337	NA	336	NA	STT3A	0.05151058	0.18549918	1.64E-11	0.001
282	337	NA	336	NA	MIA3	0.028715184	0.147293645	1.64E-11	0.001
282	337	NA	336	NA	MYSM1	0.021464857	0.102842384	1.65E-11	0.001
282	337	NA	336	NA	SMU1	0.052553675	0.177067765	1.66E-11	0.001
282	337	NA	336	NA	PRKCSH	0.066200642	0.240253988	1.66E-11	0.001
282	337	NA	336	NA	CNPY2	0.097270296	0.253324209	1.66E-11	0.001
282	337	NA	336	NA	SLC12A2	0.056538421	0.186692407	1.68E-11	0.001
282	337	NA	336	NA	FBLIM1	0.059727795	0.203199147	1.68E-11	0.001
282	337	NA	336	NA	INPP5K	0.021276485	0.128118987	1.68E-11	0.001
282	337	NA	336	NA	CENATAC	0.026562429	0.126292547	1.68E-11	0.001
282	337	NA	336	NA	STX7	0.051296899	0.176459559	1.68E-11	0.001
282	337	NA	336	NA	RIF1	0.019852001	0.125190607	1.69E-11	0.001
282	337	NA	336	NA	NDUFV2	0.079565919	0.24968553	1.69E-11	0.001
282	337	NA	336	NA	DNAJC4	0.045143084	0.16077977	1.70E-11	0.001
282	337	NA	336	NA	SETD7	0.043768409	0.16618582	1.70E-11	0.001
282	337	NA	336	NA	RAP2A	0.042615665	0.179025514	1.70E-11	0.001
282	337	NA	336	NA	IARS2	0.072897063	0.219878798	1.71E-11	0.001
282	337	NA	336	NA	MICALL1	0.042171679	0.191039975	1.72E-11	0.001
282	337	NA	336	NA	FBXO28	0.039548968	0.15894054	1.72E-11	0.001
282	337	NA	336	NA	ARRDC1	0.053424603	0.195731156	1.74E-11	0.001
282	337	NA	336	NA	POLR3A	0.027635495	0.130502688	1.74E-11	0.001
282	337	NA	336	NA	TMEM185B	0.041837005	0.156954168	1.75E-11	0.001
282	337	NA	336	NA	CDC123	0.080914525	0.228865224	1.75E-11	0.001
282	337	NA	336	NA	RALY	0.080691034	0.259739377	1.75E-11	0.001
282	337	NA	336	NA	PRKDC	0.071915005	0.237749985	1.75E-11	0.001
282	337	NA	336	NA	VEZT	0.039671087	0.154564747	1.75E-11	0.001
282	337	NA	336	NA	NDUFA2	0.071557975	0.249940007	1.76E-11	0.001
282	337	NA	336	NA	SMIM29	0.059920229	0.196285127	1.76E-11	0.001
282	337	NA	336	NA	PPP4R1	0.050964363	0.185979649	1.76E-11	0.001
282	337	NA	336	NA	ABHD13	0.01451861	0.099454604	1.76E-11	0.001
282	337	NA	336	NA	EIF2A	0.05353053	0.190815833	1.78E-11	0.001
282	337	NA	336	NA	PSENEN	0.07795196	0.248574934	1.78E-11	0.001
282	337	NA	336	NA	MAN1B1	0.056349698	0.202713265	1.79E-11	0.001
282	337	NA	336	NA	ALG12	0.037676892	0.149367028	1.80E-11	0.001
282	337	NA	336	NA	NCK2	0.058012066	0.2011682	1.80E-11	0.001
282	337	NA	336	NA	GMPPA	0.047181018	0.162482734	1.80E-11	0.001
282	337	NA	336	NA	NOL10	0.038223326	0.14760815	1.81E-11	0.001
282	337	NA	336	NA	BIRC2	0.049873177	0.175402733	1.81E-11	0.001
282	337	NA	336	NA	CTDSP1	0.052049203	0.218002108	1.83E-11	0.001
282	337	NA	336	NA	ARPIN	0.027935712	0.145811098	1.83E-11	0.001
282	337	NA	336	NA	HSD17B4	0.056033358	0.204448364	1.83E-11	0.001
282	337	NA	336	NA	LRRC8A	0.06886173	0.239463931	1.83E-11	0.001
282	337	NA	336	NA	RRAGA	0.059212737	0.205344124	1.83E-11	0.001
282	337	NA	336	NA	ALDH16A1	0.031386884	0.152177398	1.84E-11	0.001
282	337	NA	336	NA	NOD1	0.013479627	0.097285939	1.84E-11	0.001
282	337	NA	336	NA	LPCAT3	0.053423462	0.173310792	1.84E-11	0.001
282	337	NA	336	NA	RMDN1	0.061892814	0.191297613	1.84E-11	0.001
282	337	NA	336	NA	ZNRF1	0.034639487	0.144498722	1.85E-11	0.001
282	337	NA	336	NA	DDX18	0.050411157	0.176864435	1.85E-11	0.001
282	337	NA	336	NA	PMF1	0.055647026	0.197182548	1.85E-11	0.001
282	337	NA	336	NA	FEM1A	0.03545303	0.13881339	1.86E-11	0.001
282	337	NA	336	NA	INAFM1	0.041483573	0.172825104	1.87E-11	0.001
282	337	NA	336	NA	PRDM2	0.021868359	0.123935136	1.87E-11	0.001
282	337	NA	336	NA	MANBA	0.029396105	0.12707046	1.88E-11	0.001
282	337	NA	336	NA	AGPS	0.038362622	0.144710407	1.89E-11	0.001
282	337	NA	336	NA	PYM1	0.050951424	0.184549242	1.89E-11	0.001
282	337	NA	336	NA	MAT2B	0.059305853	0.196280631	1.89E-11	0.001
282	337	NA	336	NA	CFAP97	0.030326788	0.135590397	1.89E-11	0.001
282	337	NA	336	NA	TFRC	0.081240673	0.248619066	1.90E-11	0.001
282	337	NA	336	NA	RFK	0.035516498	0.148227483	1.90E-11	0.001
282	337	NA	336	NA	METTL22	0.01949851	0.110368031	1.90E-11	0.001
282	337	NA	336	NA	PARP9	0.06384517	0.222379977	1.90E-11	0.001
282	337	NA	336	NA	NPRL3	0.043969012	0.154314408	1.91E-11	0.001
282	337	NA	336	NA	DPH7	0.038483441	0.14660419	1.91E-11	0.001
282	337	NA	336	NA	UBE2L6	0.078744826	0.261863855	1.92E-11	0.001
282	337	NA	336	NA	CS	0.064222142	0.214007899	1.92E-11	0.001
282	337	NA	336	NA	TOP2B	0.073792791	0.233015756	1.92E-11	0.001
282	337	NA	336	NA	AGAP3	0.061162279	0.216081267	1.92E-11	0.001
282	337	NA	336	NA	BBS2	0.038594786	0.153926485	1.92E-11	0.001
282	337	NA	336	NA	EME2	0.024007593	0.121034396	1.93E-11	0.001
282	337	NA	336	NA	MAN1A2	0.03003209	0.135533689	1.93E-11	0.001
282	337	NA	336	NA	ARL2	0.066069466	0.218312795	1.95E-11	0.001
282	337	NA	336	NA	ADSS2	0.052923855	0.194085697	1.95E-11	0.001
282	337	NA	336	NA	PABPC4	0.050792349	0.20858282	1.97E-11	0.001
282	337	NA	336	NA	WDR59	0.035412795	0.144796567	1.97E-11	0.001
282	337	NA	336	NA	NUDCD2	0.072695124	0.212017998	1.97E-11	0.001
282	337	NA	336	NA	RAB6A	0.044819601	0.200755882	1.98E-11	0.001
282	337	NA	336	NA	NDUFAF3	0.064652498	0.213163114	1.99E-11	0.001
282	337	NA	336	NA	DICER1	0.037836887	0.146326952	2.00E-11	0.001
282	337	NA	336	NA	DNAJC14	0.027010621	0.121029312	2.00E-11	0.001
282	337	NA	336	NA	SUN1	0.081753259	0.236732066	2.00E-11	0.001
282	337	NA	336	NA	TMTC3	0.038404189	0.143974051	2.01E-11	0.001
282	337	NA	336	NA	KLHL22	0.03305302	0.144205048	2.01E-11	0.001
282	337	NA	336	NA	PHF3	0.026230668	0.122641971	2.01E-11	0.001
282	337	NA	336	NA	MFSD12	0.056801764	0.205007484	2.01E-11	0.001
282	337	NA	336	NA	AURKAIP1	0.063182003	0.248113469	2.01E-11	0.001
282	337	NA	336	NA	MVP	0.06241487	0.219846973	2.01E-11	0.001
282	337	NA	336	NA	SIL1	0.045331671	0.168157233	2.01E-11	0.001
282	337	NA	336	NA	DNAJB12	0.04662952	0.167686546	2.02E-11	0.001
282	337	NA	336	NA	ABR	0.055205982	0.199091708	2.03E-11	0.001
282	337	NA	336	NA	PRMT7	0.034481001	0.141520484	2.04E-11	0.001
282	337	NA	336	NA	CEP95	0.038751749	0.154659975	2.04E-11	0.001
282	337	NA	336	NA	NDUFAF8	0.099806921	0.271654077	2.04E-11	0.001
282	337	NA	336	NA	PFKFB2	0.045977474	0.165345551	2.04E-11	0.001
282	337	NA	336	NA	SMARCD1	0.048472837	0.167734106	2.04E-11	0.001
282	337	NA	336	NA	ATXN2L	0.046788751	0.185378673	2.04E-11	0.001
282	337	NA	336	NA	TENT4A	0.047677947	0.178564312	2.05E-11	0.001
282	337	NA	336	NA	SMARCA2	0.042880474	0.170787456	2.05E-11	0.001
282	337	NA	336	NA	GRAMD1A	0.057131656	0.195186912	2.06E-11	0.001
282	337	NA	336	NA	PRPF6	0.056447671	0.189230952	2.06E-11	0.001
282	337	NA	336	NA	SIAH2	0.054621488	0.189293035	2.07E-11	0.001
282	337	NA	336	NA	TTC7A	0.027156178	0.136460228	2.07E-11	0.001
282	337	NA	336	NA	GPAA1	0.06910434	0.248782766	2.08E-11	0.001
282	337	NA	336	NA	VPS37B	0.050338091	0.194588218	2.08E-11	0.001
282	337	NA	336	NA	IQSEC1	0.041364191	0.173846696	2.10E-11	0.001
282	337	NA	336	NA	ANKS6	0.032017188	0.132055392	2.10E-11	0.001
282	337	NA	336	NA	FNBP4	0.04997007	0.171513818	2.11E-11	0.001
282	337	NA	336	NA	FKBP15	0.026503092	0.135738016	2.11E-11	0.001
282	337	NA	336	NA	SMIM10L1	0.050689058	0.172839784	2.11E-11	0.001
282	337	NA	336	NA	CFAP298	0.063589529	0.200280576	2.14E-11	0.001
282	337	NA	336	NA	SENP2	0.048185915	0.168718679	2.15E-11	0.001
282	337	NA	336	NA	NAT14	0.039735884	0.161822527	2.15E-11	0.001
282	337	NA	336	NA	DNASE1L1	0.030762623	0.13242934	2.16E-11	0.001
282	337	NA	336	NA	PIGQ	0.033881499	0.1426591	2.16E-11	0.001
282	337	NA	336	NA	UTP23	0.02700262	0.127041705	2.17E-11	0.001
282	337	NA	336	NA	MGRN1	0.037236685	0.146838467	2.17E-11	0.001
282	337	NA	336	NA	EIF5B	0.042601692	0.16588064	2.17E-11	0.001
282	337	NA	336	NA	MAST2	0.038267998	0.1480679	2.18E-11	0.001
282	337	NA	336	NA	GOLGA2	0.02918886	0.162909518	2.18E-11	0.001
282	337	NA	336	NA	CWF19L1	0.02435399	0.117276202	2.19E-11	0.001
282	337	NA	336	NA	BCL7C	0.056808887	0.211694965	2.20E-11	0.001
282	337	NA	336	NA	TMED4	0.065692082	0.200629132	2.20E-11	0.001
282	337	NA	336	NA	XPOT	0.070471059	0.21601688	2.21E-11	0.001
282	337	NA	336	NA	CNOT6	0.052158242	0.181440643	2.21E-11	0.001
282	337	NA	336	NA	TRIO	0.060889481	0.22014766	2.21E-11	0.001
282	337	NA	336	NA	NCOA3	0.042047185	0.148845774	2.21E-11	0.001
282	337	NA	336	NA	SUGP2	0.06906216	0.206451276	2.21E-11	0.001
282	337	NA	336	NA	YARS1	0.063053043	0.217486377	2.22E-11	0.001
282	337	NA	336	NA	TIMM10	0.081249728	0.224091335	2.23E-11	0.001
282	337	NA	336	NA	UGCG	0.057763023	0.196750601	2.24E-11	0.001
282	337	NA	336	NA	PHKG2	0.047940759	0.173894588	2.24E-11	0.001
282	337	NA	336	NA	BET1L	0.048422597	0.174568266	2.24E-11	0.001
282	337	NA	336	NA	RHOQ	0.044546745	0.16701694	2.24E-11	0.001
282	337	NA	336	NA	MED13L	0.038220872	0.149605183	2.24E-11	0.001
282	337	NA	336	NA	PREP	0.048919385	0.182187929	2.27E-11	0.001
282	337	NA	336	NA	SGSH	0.029441606	0.128405148	2.27E-11	0.001
282	337	NA	336	NA	B4GALT2	0.058137625	0.196608261	2.28E-11	0.001
282	337	NA	336	NA	SERPINB6	0.059960752	0.214136082	2.28E-11	0.001
282	337	NA	336	NA	ANO10	0.026360791	0.120403661	2.30E-11	0.001
282	337	NA	336	NA	PUF60	0.080700998	0.275069942	2.30E-11	0.001
282	337	NA	336	NA	SH3BP5L	0.021518708	0.112388887	2.31E-11	0.001
282	337	NA	336	NA	GTF3A	0.066497541	0.2104081	2.31E-11	0.001
282	337	NA	336	NA	LAMTOR2	0.085311532	0.254603646	2.32E-11	0.001
282	337	NA	336	NA	DIP2A	0.034768168	0.135088749	2.32E-11	0.001
282	337	NA	336	NA	MTMR12	0.029277295	0.140325583	2.34E-11	0.001
282	337	NA	336	NA	ANKRD28	0.034477169	0.15002562	2.35E-11	0.001
282	337	NA	336	NA	AP3S1	0.034934196	0.186056479	2.36E-11	0.001
282	337	NA	336	NA	SDF2	0.050015383	0.169094883	2.36E-11	0.001
282	337	NA	336	NA	EXOC5	0.044825687	0.174371715	2.38E-11	0.001
282	337	NA	336	NA	GAPVD1	0.035707945	0.148848668	2.38E-11	0.001
282	337	NA	336	NA	ADSL	0.04970567	0.185228654	2.39E-11	0.001
282	337	NA	336	NA	NAB1	0.044356196	0.186682944	2.39E-11	0.001
282	337	NA	336	NA	JADE2	0.021962627	0.121729562	2.39E-11	0.001
282	337	NA	336	NA	SELENOO	0.047774292	0.177946745	2.39E-11	0.001
282	337	NA	336	NA	DAP	0.063016124	0.205187829	2.39E-11	0.001
282	337	NA	336	NA	PDHB	0.063104953	0.197088551	2.39E-11	0.001
282	337	NA	336	NA	GTF2F1	0.044459917	0.166783426	2.40E-11	0.001
282	337	NA	336	NA	GALK1	0.017193015	0.098130649	2.40E-11	0.001
282	337	NA	336	NA	SLC12A4	0.040760442	0.159236055	2.40E-11	0.001
282	337	NA	336	NA	DECR1	0.085398317	0.237051466	2.43E-11	0.001
282	337	NA	336	NA	DCAF15	0.039528684	0.148638021	2.43E-11	0.001
282	337	NA	336	NA	ATXN2	0.022755599	0.127638188	2.47E-11	0.001
282	337	NA	336	NA	PFAS	0.022601784	0.125460243	2.47E-11	0.001
282	337	NA	336	NA	HADHA	0.059515248	0.240778362	2.48E-11	0.001
282	337	NA	336	NA	TAX1BP1	0.061910729	0.211790848	2.48E-11	0.001
282	337	NA	336	NA	CTDP1	0.026131081	0.128436394	2.50E-11	0.001
282	337	NA	336	NA	TAOK1	0.037857481	0.166265343	2.51E-11	0.001
282	337	NA	336	NA	SPG7	0.053503451	0.204972502	2.51E-11	0.001
282	337	NA	336	NA	FDX1	0.057443859	0.171652581	2.54E-11	0.001
282	337	NA	336	NA	GNPTG	0.077373767	0.228493195	2.54E-11	0.001
282	337	NA	336	NA	ICE1	0.037449479	0.15238577	2.55E-11	0.001
282	337	NA	336	NA	HMCES	0.042849967	0.159183285	2.55E-11	0.001
282	337	NA	336	NA	CLPB	0.028533553	0.129771199	2.55E-11	0.001
282	337	NA	336	NA	NSRP1	0.01286577	0.101489267	2.56E-11	0.001
282	337	NA	336	NA	WEE1	0.064314055	0.198927649	2.56E-11	0.001
282	337	NA	336	NA	BCL6	0.048478209	0.187891571	2.57E-11	0.001
282	337	NA	336	NA	ING4	0.032886675	0.150788588	2.58E-11	0.001
282	337	NA	336	NA	AKAP8L	0.042737515	0.176541339	2.59E-11	0.001
282	337	NA	336	NA	TBCC	0.031770971	0.141425693	2.59E-11	0.001
282	337	NA	336	NA	TUBGCP5	0.014929872	0.106448296	2.59E-11	0.001
282	337	NA	336	NA	CREBL2	0.035859432	0.157993547	2.62E-11	0.001
282	337	NA	336	NA	AKAP13	0.046097073	0.178991424	2.62E-11	0.001
282	337	NA	336	NA	RIT1	0.044911557	0.160914264	2.62E-11	0.001
282	337	NA	336	NA	MFSD11	0.026336722	0.114569194	2.63E-11	0.001
282	337	NA	336	NA	ACO2	0.073294667	0.236655836	2.63E-11	0.001
282	337	NA	336	NA	PCIF1	0.045973552	0.164879165	2.63E-11	0.001
282	337	NA	336	NA	GNG12	0.058927361	0.194399869	2.64E-11	0.001
282	337	NA	336	NA	DRG1	0.037325297	0.19004844	2.64E-11	0.001
282	337	NA	336	NA	TNRC18	0.069041717	0.207730087	2.65E-11	0.001
282	337	NA	336	NA	RXRB	0.041217707	0.168549697	2.67E-11	0.001
282	337	NA	336	NA	NCOR1	0.034168587	0.155633429	2.67E-11	0.001
282	337	NA	336	NA	COQ9	0.06056356	0.178199582	2.67E-11	0.001
282	337	NA	336	NA	FAM136A	0.066681394	0.209676595	2.67E-11	0.001
282	337	NA	336	NA	ZFPM1	0.022844512	0.12944311	2.67E-11	0.001
282	337	NA	336	NA	MBD6	0.050828325	0.162859089	2.69E-11	0.001
282	337	NA	336	NA	CCDC92	0.037404301	0.157949339	2.70E-11	0.001
282	337	NA	336	NA	EPN2	0.044303681	0.166142726	2.70E-11	0.001
282	337	NA	336	NA	COX11	0.019599699	0.132810696	2.71E-11	0.001
282	337	NA	336	NA	RGP1	0.019839968	0.109440749	2.71E-11	0.001
282	337	NA	336	NA	TRAPPC6B	0.034621331	0.140599558	2.73E-11	0.001
282	337	NA	336	NA	ASAP2	0.049451164	0.190011752	2.73E-11	0.001
282	337	NA	336	NA	DENND6A	0.024844671	0.119067432	2.73E-11	0.001
282	337	NA	336	NA	KDSR	0.043310892	0.1802456	2.75E-11	0.001
282	337	NA	336	NA	SGSM2	0.039924438	0.162126736	2.76E-11	0.001
282	337	NA	336	NA	LIMS1	0.045547826	0.196369218	2.76E-11	0.001
282	337	NA	336	NA	ELP6	0.030487248	0.134493036	2.76E-11	0.001
282	337	NA	336	NA	MTR	0.028759478	0.13942458	2.76E-11	0.001
282	337	NA	336	NA	POLE4	0.071835574	0.209763042	2.76E-11	0.001
282	337	NA	336	NA	ZNF524	0.025237593	0.120849779	2.77E-11	0.001
282	337	NA	336	NA	MACO1	0.0294915	0.133218748	2.77E-11	0.001
282	337	NA	336	NA	ARHGEF11	0.025987272	0.133655863	2.77E-11	0.001
282	337	NA	336	NA	PTGES2	0.057888724	0.200420795	2.78E-11	0.001
282	337	NA	336	NA	NUP88	0.039367457	0.153718509	2.78E-11	0.001
282	337	NA	336	NA	HECTD3	0.02511373	0.136269142	2.79E-11	0.001
282	337	NA	336	NA	SLC35F5	0.058361949	0.20506051	2.80E-11	0.001
282	337	NA	336	NA	RANGRF	0.036398214	0.154158462	2.80E-11	0.001
282	337	NA	336	NA	TRAF3IP2	0.042883228	0.15697191	2.80E-11	0.001
282	337	NA	336	NA	PARP4	0.045820541	0.158036078	2.80E-11	0.001
282	337	NA	336	NA	C19orf48	0.069628266	0.22011804	2.82E-11	0.001
282	337	NA	336	NA	SLC7A1	0.053014322	0.186499217	2.82E-11	0.001
282	337	NA	336	NA	ZGPAT	0.032008212	0.160454591	2.84E-11	0.001
282	337	NA	336	NA	RIN3	0.023245521	0.121957983	2.86E-11	0.001
282	337	NA	336	NA	BAG6	0.06051879	0.230514541	2.87E-11	0.001
282	337	NA	336	NA	TFCP2	0.046177017	0.165963612	2.87E-11	0.001
282	337	NA	336	NA	PPM1A	0.046833005	0.167865663	2.87E-11	0.001
282	337	NA	336	NA	ZMYND19	0.060323087	0.193054743	2.88E-11	0.001
282	337	NA	336	NA	GPATCH8	0.029090244	0.126743751	2.89E-11	0.001
282	337	NA	336	NA	CLNS1A	0.061355256	0.236089015	2.91E-11	0.001
282	337	NA	336	NA	PIK3C2A	0.033809028	0.153169223	2.91E-11	0.001
282	337	NA	336	NA	MBNL2	0.060237224	0.19894335	2.92E-11	0.001
282	337	NA	336	NA	ZBTB43	0.022912008	0.117857841	2.93E-11	0.001
282	337	NA	336	NA	FKBP8	0.063441823	0.237170919	2.94E-11	0.001
282	337	NA	336	NA	PFDN6	0.073112208	0.233976216	2.95E-11	0.001
282	337	NA	336	NA	DMPK	0.038088543	0.145209478	2.96E-11	0.001
282	337	NA	336	NA	VPS36	0.037916559	0.15342938	2.97E-11	0.001
282	337	NA	336	NA	PIEZO1	0.053411593	0.199193143	2.97E-11	0.001
282	337	NA	336	NA	TMEM101	0.040043274	0.150666564	2.98E-11	0.001
282	337	NA	336	NA	CLUH	0.068756332	0.220489343	2.99E-11	0.001
282	337	NA	336	NA	VPS28	0.060062416	0.237090083	3.01E-11	0.001
282	337	NA	336	NA	RMND5B	0.027608794	0.115575997	3.01E-11	0.001
282	337	NA	336	NA	COMMD2	0.044897286	0.158859668	3.03E-11	0.001
282	337	NA	336	NA	HRAS	0.062118318	0.212282466	3.04E-11	0.001
282	337	NA	336	NA	SRP19	0.073674089	0.221958797	3.04E-11	0.001
282	337	NA	336	NA	ESRRA	0.050828439	0.189489951	3.04E-11	0.001
282	337	NA	336	NA	DPF2	0.046046991	0.16940569	3.04E-11	0.001
282	337	NA	336	NA	GM2A	0.063058893	0.220296827	3.05E-11	0.001
282	337	NA	336	NA	IL17RC	0.040274952	0.141717367	3.06E-11	0.001
282	337	NA	336	NA	ELOF1	0.058869819	0.190238511	3.06E-11	0.001
282	337	NA	336	NA	BORCS8	0.033369548	0.141702416	3.09E-11	0.001
282	337	NA	336	NA	GDE1	0.067216863	0.204477865	3.13E-11	0.001
282	337	NA	336	NA	PARN	0.039613333	0.150325952	3.14E-11	0.001
282	337	NA	336	NA	WDR91	0.040138696	0.157913627	3.17E-11	0.001
282	337	NA	336	NA	NOL9	0.040266805	0.154400251	3.18E-11	0.001
282	337	NA	336	NA	MRGBP	0.048273577	0.165801924	3.20E-11	0.001
282	337	NA	336	NA	PCED1A	0.046013047	0.179611745	3.22E-11	0.001
282	337	NA	336	NA	HSF1	0.062292885	0.218623131	3.22E-11	0.001
282	337	NA	336	NA	TLN1	0.06442974	0.222494964	3.22E-11	0.001
282	337	NA	336	NA	PRKAG1	0.051584358	0.178719928	3.24E-11	0.001
282	337	NA	336	NA	PAIP1	0.059577911	0.204238067	3.24E-11	0.001
282	337	NA	336	NA	ALAD	0.03693911	0.154103621	3.24E-11	0.001
282	337	NA	336	NA	SEC23A	0.055560192	0.17975038	3.25E-11	0.001
282	337	NA	336	NA	FEM1C	0.029870378	0.162081888	3.26E-11	0.001
282	337	NA	336	NA	PFDN1	0.061483764	0.191869497	3.26E-11	0.001
282	337	NA	336	NA	PCSK7	0.036124478	0.161687793	3.26E-11	0.001
282	337	NA	336	NA	APPL2	0.035810158	0.143575183	3.28E-11	0.001
282	337	NA	336	NA	BMS1	0.045567381	0.170522918	3.30E-11	0.001
282	337	NA	336	NA	GSDMD	0.04645195	0.179435785	3.30E-11	0.001
282	337	NA	336	NA	RAB13	0.044750384	0.188330431	3.34E-11	0.001
282	337	NA	336	NA	STAT5B	0.034213104	0.144419245	3.34E-11	0.001
282	337	NA	336	NA	CCNK	0.044522809	0.17670299	3.34E-11	0.001
282	337	NA	336	NA	STYXL1	0.0445072	0.166998692	3.34E-11	0.001
282	337	NA	336	NA	PHF12	0.033721963	0.147911704	3.34E-11	0.001
282	337	NA	336	NA	MACF1	0.0527633	0.223604941	3.34E-11	0.001
282	337	NA	336	NA	MCM4	0.069608907	0.216171525	3.36E-11	0.001
282	337	NA	336	NA	ARMC1	0.034500499	0.158830874	3.38E-11	0.001
282	337	NA	336	NA	RNF34	0.038504459	0.143433495	3.38E-11	0.001
282	337	NA	336	NA	FXR2	0.046297761	0.156283671	3.43E-11	0.001
282	337	NA	336	NA	POLR2F	0.081271118	0.255737292	3.44E-11	0.001
282	337	NA	336	NA	MAPK3	0.04677837	0.188204462	3.45E-11	0.001
282	337	NA	336	NA	IFFO2	0.030674906	0.148249684	3.45E-11	0.001
282	337	NA	336	NA	C18orf32	0.070630629	0.218122528	3.46E-11	0.001
282	337	NA	336	NA	COPRS	0.040808196	0.178956031	3.46E-11	0.001
282	337	NA	336	NA	UBE2E3	0.087520473	0.23933947	3.46E-11	0.001
282	337	NA	336	NA	SOCS4	0.023337592	0.117760523	3.47E-11	0.001
282	337	NA	336	NA	ZC3H14	0.043481251	0.160427033	3.48E-11	0.001
282	337	NA	336	NA	DEXI	0.05057927	0.169740034	3.48E-11	0.001
282	337	NA	336	NA	PCGF3	0.0380194	0.163039897	3.49E-11	0.001
282	337	NA	336	NA	PYGB	0.076734569	0.249128221	3.51E-11	0.001
282	337	NA	336	NA	PSMD2	0.068803442	0.249331251	3.52E-11	0.001
282	337	NA	336	NA	FOXK2	0.057450655	0.183424028	3.52E-11	0.001
282	337	NA	336	NA	NACC2	0.030638533	0.15745928	3.52E-11	0.001
282	337	NA	336	NA	PHC3	0.031813486	0.145830767	3.53E-11	0.001
282	337	NA	336	NA	PEX10	0.04269872	0.168484067	3.55E-11	0.001
282	337	NA	336	NA	TOMM40	0.067966488	0.22581295	3.56E-11	0.001
282	337	NA	336	NA	NINJ1	0.059786159	0.205787242	3.56E-11	0.001
282	337	NA	336	NA	TMEM167A	0.071817657	0.221273442	3.56E-11	0.001
282	337	NA	336	NA	RSL1D1	0.060689168	0.207922693	3.61E-11	0.001
282	337	NA	336	NA	CSNK1E	0.069314573	0.23174574	3.63E-11	0.001
282	337	NA	336	NA	C19orf53	0.087072809	0.275011268	3.65E-11	0.001
282	337	NA	336	NA	VPS37C	0.03918111	0.146727537	3.66E-11	0.001
282	337	NA	336	NA	AP1S2	0.034854621	0.164341232	3.67E-11	0.001
282	337	NA	336	NA	H6PD	0.035159556	0.137273635	3.67E-11	0.001
282	337	NA	336	NA	TAF1	0.025584494	0.126025532	3.72E-11	0.001
282	337	NA	336	NA	ZNF513	0.025183217	0.115545011	3.72E-11	0.001
282	337	NA	336	NA	KMT5B	0.044399462	0.157859911	3.73E-11	0.001
282	337	NA	336	NA	THOC6	0.03060465	0.139759608	3.73E-11	0.001
282	337	NA	336	NA	SMARCA5	0.054715241	0.193776061	3.73E-11	0.001
282	337	NA	336	NA	NSMCE4A	0.050146347	0.171515293	3.74E-11	0.001
282	337	NA	336	NA	VPS35	0.051677426	0.202771875	3.76E-11	0.001
282	337	NA	336	NA	WBP11	0.051569804	0.185903853	3.77E-11	0.001
282	337	NA	336	NA	MOV10	0.049064862	0.186680227	3.77E-11	0.001
282	337	NA	336	NA	SRSF7	0.087401602	0.244374437	3.78E-11	0.001
282	337	NA	336	NA	ASPSCR1	0.031932052	0.141638178	3.79E-11	0.001
282	337	NA	336	NA	PTOV1	0.064021248	0.22703919	3.81E-11	0.001
282	337	NA	336	NA	STRADA	0.023176707	0.118999236	3.81E-11	0.001
282	337	NA	336	NA	FBXL3	0.041815093	0.15082398	3.82E-11	0.001
282	337	NA	336	NA	SPATA2L	0.012491092	0.093510155	3.86E-11	0.001
282	337	NA	336	NA	GLIPR2	0.052583953	0.18636215	3.90E-11	0.001
282	337	NA	336	NA	IPO7	0.042956082	0.192007873	3.92E-11	0.001
282	337	NA	336	NA	ADK	0.06227574	0.210570365	3.93E-11	0.001
282	337	NA	336	NA	MSTO1	0.047357328	0.153997202	3.93E-11	0.001
282	337	NA	336	NA	POLD2	0.074354947	0.246493354	3.95E-11	0.001
282	337	NA	336	NA	SCAF11	0.037568032	0.172427313	3.95E-11	0.001
282	337	NA	336	NA	SEPTIN2	0.064990257	0.239921175	3.95E-11	0.001
282	337	NA	336	NA	BZW2	0.067645642	0.202635953	3.95E-11	0.001
282	337	NA	336	NA	PPIG	0.036736153	0.153794111	3.95E-11	0.001
282	337	NA	336	NA	TRIM24	0.040574899	0.164261725	3.99E-11	0.001
282	337	NA	336	NA	GOLIM4	0.038504889	0.187781945	4.04E-11	0.001
282	337	NA	336	NA	TRIM4	0.026530132	0.139633525	4.05E-11	0.001
282	337	NA	336	NA	TRMU	0.053288834	0.175211382	4.05E-11	0.001
282	337	NA	336	NA	PCNX4	0.023601794	0.125782014	4.08E-11	0.001
282	337	NA	336	NA	ZNF692	0.054327213	0.179102258	4.08E-11	0.001
282	337	NA	336	NA	SHMT2	0.076325559	0.218231605	4.09E-11	0.001
282	337	NA	336	NA	PSMB1	0.074281146	0.250742057	4.09E-11	0.001
282	337	NA	336	NA	PABIR2	0.037168849	0.151868151	4.09E-11	0.001
282	337	NA	336	NA	FAM3C	0.079211981	0.232718542	4.10E-11	0.001
282	337	NA	336	NA	SHC1	0.069752978	0.222393536	4.11E-11	0.001
282	337	NA	336	NA	ARL1	0.074648877	0.220711507	4.12E-11	0.001
282	337	NA	336	NA	NOC2L	0.060370065	0.204982331	4.12E-11	0.001
282	337	NA	336	NA	VPS25	0.073962654	0.222900044	4.12E-11	0.001
282	337	NA	336	NA	TRUB2	0.043597591	0.162359859	4.14E-11	0.001
282	337	NA	336	NA	ZBED4	0.02392811	0.129942041	4.14E-11	0.001
282	337	NA	336	NA	LSS	0.047875416	0.163506645	4.15E-11	0.001
282	337	NA	336	NA	MIGA2	0.027034903	0.128304614	4.16E-11	0.001
282	337	NA	336	NA	C15orf39	0.032240991	0.142083199	4.19E-11	0.001
282	337	NA	336	NA	GRPEL1	0.052199927	0.181652113	4.20E-11	0.001
282	337	NA	336	NA	MED11	0.033095784	0.132072449	4.21E-11	0.001
282	337	NA	336	NA	ENAH	0.079333661	0.236808697	4.21E-11	0.001
282	337	NA	336	NA	RRAGB	0.018730093	0.104483571	4.21E-11	0.001
282	337	NA	336	NA	PAQR7	0.018560403	0.100786968	4.21E-11	0.001
282	337	NA	336	NA	TMBIM1	0.074476934	0.2432829	4.23E-11	0.001
282	337	NA	336	NA	PDRG1	0.055982241	0.178663279	4.23E-11	0.001
282	337	NA	336	NA	STAT6	0.052973938	0.204132352	4.27E-11	0.001
282	337	NA	336	NA	SUMO3	0.083995118	0.242507495	4.27E-11	0.001
282	337	NA	336	NA	SIKE1	0.046205112	0.171725949	4.30E-11	0.001
282	337	NA	336	NA	LDLRAP1	0.030328846	0.129236005	4.32E-11	0.001
282	337	NA	336	NA	AEN	0.035420942	0.146269064	4.33E-11	0.001
282	337	NA	336	NA	SPG21	0.06285242	0.197478843	4.34E-11	0.001
282	337	NA	336	NA	TATDN2	0.02077728	0.123171683	4.34E-11	0.001
282	337	NA	336	NA	CTNNBIP1	0.077941966	0.236866295	4.34E-11	0.001
282	337	NA	336	NA	ZNF264	0.020163918	0.112996421	4.36E-11	0.001
282	337	NA	336	NA	PPP2R5A	0.05434929	0.183940048	4.36E-11	0.001
282	337	NA	336	NA	APEX1	0.097455615	0.254146448	4.37E-11	0.001
282	337	NA	336	NA	TNPO3	0.024650087	0.126463531	4.39E-11	0.001
282	337	NA	336	NA	KAT5	0.044357011	0.179395169	4.40E-11	0.001
282	337	NA	336	NA	CAMTA2	0.032029284	0.136727063	4.42E-11	0.001
282	337	NA	336	NA	LYN	0.027862788	0.15325615	4.42E-11	0.001
282	337	NA	336	NA	RNF20	0.032280889	0.138921122	4.44E-11	0.001
282	337	NA	336	NA	AXIN1	0.045595912	0.164867848	4.46E-11	0.001
282	337	NA	336	NA	SACM1L	0.028447091	0.137684265	4.46E-11	0.001
282	337	NA	336	NA	TBK1	0.029548863	0.129329514	4.50E-11	0.001
282	337	NA	336	NA	NFE2L2	0.053761205	0.206750392	4.53E-11	0.001
282	337	NA	336	NA	LSM4	0.094336307	0.253873389	4.57E-11	0.001
282	337	NA	336	NA	G3BP1	0.046344531	0.207552574	4.59E-11	0.001
282	337	NA	336	NA	DGAT1	0.051476797	0.167717361	4.59E-11	0.001
282	337	NA	336	NA	CERS5	0.039364523	0.155859244	4.60E-11	0.001
282	337	NA	336	NA	UNC50	0.058802753	0.186341309	4.62E-11	0.001
282	337	NA	336	NA	PTPMT1	0.071287244	0.221956722	4.62E-11	0.001
282	337	NA	336	NA	ZNF629	0.015062111	0.096757656	4.63E-11	0.001
282	337	NA	336	NA	SDAD1	0.03411334	0.128363895	4.64E-11	0.001
282	337	NA	336	NA	APMAP	0.087225399	0.241503785	4.69E-11	0.001
282	337	NA	336	NA	EMC10	0.078245942	0.258688523	4.70E-11	0.001
282	337	NA	336	NA	HDDC2	0.072385479	0.219209519	4.70E-11	0.001
282	337	NA	336	NA	NUP133	0.052739176	0.172320695	4.70E-11	0.001
282	337	NA	336	NA	RDH11	0.061813453	0.203506436	4.71E-11	0.001
282	337	NA	336	NA	DAB2IP	0.044628363	0.169358477	4.73E-11	0.001
282	337	NA	336	NA	RANBP9	0.048066952	0.164287832	4.73E-11	0.001
282	337	NA	336	NA	ARID1B	0.039238007	0.14775161	4.73E-11	0.001
282	337	NA	336	NA	CDC27	0.038030603	0.149475585	4.73E-11	0.001
282	337	NA	336	NA	RNH1	0.05518263	0.20885999	4.74E-11	0.001
282	337	NA	336	NA	WDR35	0.016029575	0.103687925	4.76E-11	0.001
282	337	NA	336	NA	POLR2H	0.076923427	0.236148705	4.76E-11	0.001
282	337	NA	336	NA	YBX3	0.037201017	0.199142872	4.80E-11	0.001
282	337	NA	336	NA	SEC23IP	0.039151804	0.1523038	4.82E-11	0.001
282	337	NA	336	NA	PDS5B	0.025082866	0.119263602	4.83E-11	0.001
282	337	NA	336	NA	CLTC	0.06225684	0.233861268	4.84E-11	0.001
282	337	NA	336	NA	UFM1	0.061468936	0.196509347	4.88E-11	0.001
282	337	NA	336	NA	FIP1L1	0.037245236	0.139038126	4.88E-11	0.001
282	337	NA	336	NA	DHX29	0.031782647	0.136851566	4.89E-11	0.001
282	337	NA	336	NA	RBM28	0.035470091	0.140292691	4.89E-11	0.001
282	337	NA	336	NA	SNX27	0.045908526	0.153210756	4.89E-11	0.001
282	337	NA	336	NA	PEF1	0.047843504	0.200770811	4.89E-11	0.001
282	337	NA	336	NA	SH3KBP1	0.033326565	0.143943135	4.91E-11	0.001
282	337	NA	336	NA	PTPN2	0.034871965	0.168751766	4.92E-11	0.001
282	337	NA	336	NA	CHMP5	0.08465626	0.243987523	4.98E-11	0.001
282	337	NA	336	NA	TNFRSF1A	0.064732009	0.257684824	5.03E-11	0.001
282	337	NA	336	NA	DHPS	0.061292164	0.196909954	5.04E-11	0.001
282	337	NA	336	NA	USP16	0.042427193	0.154016815	5.04E-11	0.001
282	337	NA	336	NA	FUS	0.072212151	0.253008572	5.05E-11	0.001
282	337	NA	336	NA	ZFC3H1	0.02736078	0.142277805	5.05E-11	0.001
282	337	NA	336	NA	EIF1AD	0.028746295	0.124364481	5.05E-11	0.001
282	337	NA	336	NA	OGFOD2	0.034376872	0.125325412	5.06E-11	0.001
282	337	NA	336	NA	FBXL12	0.025787278	0.114133136	5.07E-11	0.001
282	337	NA	336	NA	INTS14	0.040884646	0.146724162	5.08E-11	0.001
282	337	NA	336	NA	PROSER1	0.043340341	0.14521494	5.12E-11	0.001
282	337	NA	336	NA	PPP1R15B	0.043046901	0.177800578	5.12E-11	0.001
282	337	NA	336	NA	SYNCRIP	0.053541425	0.206773184	5.13E-11	0.001
282	337	NA	336	NA	ZNF593	0.070780115	0.212538704	5.15E-11	0.001
282	337	NA	336	NA	RRP1	0.050734068	0.178739356	5.18E-11	0.001
282	337	NA	336	NA	CD320	0.052770281	0.179054267	5.19E-11	0.001
282	337	NA	336	NA	TJP1	0.049589457	0.179872665	5.21E-11	0.001
282	337	NA	336	NA	DKC1	0.05963765	0.208009003	5.22E-11	0.001
282	337	NA	336	NA	S100PBP	0.024786446	0.118806808	5.23E-11	0.001
282	337	NA	336	NA	STIM2	0.022128165	0.112128164	5.23E-11	0.001
282	337	NA	336	NA	VTI1B	0.057997884	0.197711754	5.25E-11	0.001
282	337	NA	336	NA	PNKP	0.024656699	0.129988973	5.27E-11	0.001
282	337	NA	336	NA	REST	0.028288892	0.127475544	5.29E-11	0.001
282	337	NA	336	NA	TSPAN3	0.093934944	0.280727815	5.31E-11	0.001
282	337	NA	336	NA	RAD21	0.063203918	0.207955349	5.33E-11	0.001
282	337	NA	336	NA	ZNF217	0.050102091	0.176989447	5.33E-11	0.001
282	337	NA	336	NA	ABCC5	0.053959571	0.186510392	5.35E-11	0.001
282	337	NA	336	NA	TMEM104	0.016571648	0.102622984	5.35E-11	0.001
282	337	NA	336	NA	STRN3	0.032845191	0.135094273	5.35E-11	0.001
282	337	NA	336	NA	WDR43	0.038732031	0.15853351	5.35E-11	0.001
282	337	NA	336	NA	CRTC3	0.025010621	0.120922171	5.36E-11	0.001
282	337	NA	336	NA	INPP5E	0.021278314	0.100932896	5.39E-11	0.001
282	337	NA	336	NA	DDB2	0.028506731	0.140953866	5.41E-11	0.001
282	337	NA	336	NA	SHLD2	0.024409488	0.116690633	5.42E-11	0.001
282	337	NA	336	NA	MGAT4B	0.083856635	0.237703224	5.43E-11	0.001
282	337	NA	336	NA	AK1	0.05413595	0.195015825	5.44E-11	0.001
282	337	NA	336	NA	CNTROB	0.023703029	0.125212743	5.45E-11	0.001
282	337	NA	336	NA	NCDN	0.051612836	0.178357898	5.45E-11	0.001
282	337	NA	336	NA	PHF6	0.036729489	0.151268063	5.48E-11	0.001
282	337	NA	336	NA	LTBR	0.0539888	0.2104945	5.49E-11	0.001
282	337	NA	336	NA	KCTD21	0.015454899	0.086229237	5.51E-11	0.001
282	337	NA	336	NA	RBBP6	0.042709665	0.155773244	5.52E-11	0.001
282	337	NA	336	NA	MUL1	0.04230334	0.160982461	5.53E-11	0.001
282	337	NA	336	NA	YIPF2	0.053163344	0.176429673	5.54E-11	0.001
282	337	NA	336	NA	TMEM107	0.019448558	0.103882494	5.55E-11	0.001
282	337	NA	336	NA	DCAF16	0.032446225	0.136640343	5.56E-11	0.001
282	337	NA	336	NA	SLC2A8	0.033128548	0.134708287	5.56E-11	0.001
282	337	NA	336	NA	DHFR	0.036940482	0.155708972	5.56E-11	0.001
282	337	NA	336	NA	ERH	0.093561744	0.263117963	5.57E-11	0.001
282	337	NA	336	NA	COPZ1	0.077439735	0.252388052	5.57E-11	0.001
282	337	NA	336	NA	ACTL6A	0.061597261	0.202252565	5.57E-11	0.001
282	337	NA	336	NA	MCM6	0.063887028	0.193124432	5.59E-11	0.001
282	337	NA	336	NA	CCDC124	0.076635923	0.242766678	5.62E-11	0.001
282	337	NA	336	NA	P2RY11	0.017331352	0.101149057	5.63E-11	0.001
282	337	NA	336	NA	TAF2	0.033018688	0.133797296	5.64E-11	0.001
282	337	NA	336	NA	CCDC127	0.038052811	0.157621331	5.66E-11	0.001
282	337	NA	336	NA	ARFRP1	0.055658449	0.190060875	5.67E-11	0.001
282	337	NA	336	NA	TBL3	0.03658469	0.15333822	5.70E-11	0.001
282	337	NA	336	NA	GORASP1	0.038970491	0.151500858	5.70E-11	0.001
282	337	NA	336	NA	MSI2	0.053764654	0.189358165	5.73E-11	0.001
282	337	NA	336	NA	TMEM30A	0.07198707	0.229148703	5.75E-11	0.001
282	337	NA	336	NA	CYBC1	0.056517325	0.195827208	5.76E-11	0.001
282	337	NA	336	NA	MZF1	0.032856344	0.141699717	5.77E-11	0.001
282	337	NA	336	NA	SNX8	0.026906716	0.144506236	5.77E-11	0.001
282	337	NA	336	NA	YAF2	0.022464335	0.119858968	5.78E-11	0.001
282	337	NA	336	NA	HEATR5A	0.019340042	0.125816652	5.82E-11	0.001
282	337	NA	336	NA	COMT	0.071730058	0.260172165	5.82E-11	0.001
282	337	NA	336	NA	PGLS	0.058656005	0.214653206	5.83E-11	0.001
282	337	NA	336	NA	ASPH	0.068424295	0.240590565	5.88E-11	0.001
282	337	NA	336	NA	SLC39A3	0.033818247	0.155119187	5.94E-11	0.001
282	337	NA	336	NA	OSGIN2	0.047280274	0.18027132	5.96E-11	0.001
282	337	NA	336	NA	PRPF3	0.027814084	0.151830644	5.97E-11	0.001
282	337	NA	336	NA	NIFK	0.061422168	0.188421408	6.01E-11	0.001
282	337	NA	336	NA	MTHFD1	0.079065275	0.228334807	6.08E-11	0.001
282	337	NA	336	NA	PLSCR1	0.066854059	0.22953499	6.08E-11	0.001
282	337	NA	336	NA	AKAP17A	0.033815863	0.144636512	6.09E-11	0.001
282	337	NA	336	NA	IMPDH1	0.040102047	0.190166364	6.10E-11	0.001
282	337	NA	336	NA	SLC39A13	0.04298876	0.177850977	6.15E-11	0.001
282	337	NA	336	NA	METTL23	0.060979751	0.183789533	6.17E-11	0.001
282	337	NA	336	NA	KIAA2013	0.043625281	0.195889921	6.17E-11	0.001
282	337	NA	336	NA	TMED10	0.083371955	0.260315623	6.17E-11	0.001
282	337	NA	336	NA	SSR3	0.070152366	0.2319901	6.19E-11	0.001
282	337	NA	336	NA	SLU7	0.040672384	0.150642503	6.21E-11	0.001
282	337	NA	336	NA	RSBN1	0.012682273	0.088956166	6.22E-11	0.001
282	337	NA	336	NA	KLHDC3	0.065670445	0.215919569	6.26E-11	0.001
282	337	NA	336	NA	CD276	0.059533717	0.208311419	6.32E-11	0.001
282	337	NA	336	NA	SMNDC1	0.044331688	0.15986992	6.34E-11	0.001
282	337	NA	336	NA	DAZAP2	0.065319372	0.215679924	6.38E-11	0.001
282	337	NA	336	NA	DNAJC11	0.048225783	0.167938897	6.38E-11	0.001
282	337	NA	336	NA	AAGAB	0.047349501	0.166601117	6.40E-11	0.001
282	337	NA	336	NA	ELK3	0.031596576	0.148305816	6.41E-11	0.001
282	337	NA	336	NA	ZBTB22	0.01614855	0.10411515	6.41E-11	0.001
282	337	NA	336	NA	TRAPPC2	0.024694276	0.133592003	6.42E-11	0.001
282	337	NA	336	NA	NSUN5	0.058309312	0.19346534	6.46E-11	0.001
282	337	NA	336	NA	UROS	0.039543638	0.155682221	6.50E-11	0.001
282	337	NA	336	NA	ERGIC3	0.076243147	0.26236064	6.50E-11	0.001
282	337	NA	336	NA	MTMR1	0.037680834	0.145670377	6.51E-11	0.001
282	337	NA	336	NA	SH3PXD2B	0.033196155	0.156894214	6.52E-11	0.001
282	337	NA	336	NA	AP1B1	0.042442591	0.210995477	6.52E-11	0.001
282	337	NA	336	NA	COX14	0.096827579	0.251562507	6.59E-11	0.001
282	337	NA	336	NA	RIPK2	0.027501633	0.140677523	6.59E-11	0.001
282	337	NA	336	NA	GPR137	0.04165024	0.157296367	6.66E-11	0.001
282	337	NA	336	NA	ATP6V0D1	0.044872653	0.198410269	6.66E-11	0.001
282	337	NA	336	NA	DTYMK	0.070581342	0.205054639	6.67E-11	0.001
282	337	NA	336	NA	ASAP1	0.041336482	0.156328892	6.70E-11	0.001
282	337	NA	336	NA	AIG1	0.066883895	0.200258063	6.72E-11	0.001
282	337	NA	336	NA	BET1	0.046193344	0.1599525	6.81E-11	0.001
282	337	NA	336	NA	IP6K1	0.038083182	0.153279266	6.81E-11	0.001
282	337	NA	336	NA	GOLGB1	0.051142642	0.185523721	6.84E-11	0.001
282	337	NA	336	NA	MRM2	0.046419678	0.166067043	6.92E-11	0.001
282	337	NA	336	NA	CTSA	0.070826751	0.251961097	6.93E-11	0.001
282	337	NA	336	NA	RHBDD3	0.032301867	0.139420559	6.94E-11	0.001
282	337	NA	336	NA	ING5	0.035572628	0.142637071	6.94E-11	0.001
282	337	NA	336	NA	RNF121	0.04121985	0.152929883	7.02E-11	0.001
282	337	NA	336	NA	CUL9	0.039337127	0.144385488	7.02E-11	0.001
282	337	NA	336	NA	GAA	0.065132946	0.205051769	7.02E-11	0.001
282	337	NA	336	NA	PSMA4	0.073432641	0.229769949	7.04E-11	0.001
282	337	NA	336	NA	HELZ	0.021642536	0.113593566	7.07E-11	0.001
282	337	NA	336	NA	ECI1	0.076062372	0.206242768	7.10E-11	0.001
282	337	NA	336	NA	MAP1LC3B	0.061083201	0.218476316	7.13E-11	0.001
282	337	NA	336	NA	MECR	0.03361712	0.139040565	7.16E-11	0.001
282	337	NA	336	NA	HIF1A	0.077060786	0.258665936	7.16E-11	0.001
282	337	NA	336	NA	SELENON	0.047192821	0.196227941	7.16E-11	0.001
282	337	NA	336	NA	TMEM129	0.0494322	0.17621508	7.18E-11	0.001
282	337	NA	336	NA	E4F1	0.0560306	0.172914831	7.18E-11	0.001
282	337	NA	336	NA	CTCF	0.046034183	0.163659971	7.18E-11	0.001
282	337	NA	336	NA	IPO11	0.020695069	0.110713501	7.25E-11	0.001
282	337	NA	336	NA	RNF138	0.02667993	0.11830439	7.28E-11	0.001
282	337	NA	336	NA	TMX4	0.0427537	0.180650473	7.29E-11	0.001
282	337	NA	336	NA	UGP2	0.073086979	0.222336138	7.34E-11	0.001
282	337	NA	336	NA	STK38	0.034110649	0.139616786	7.35E-11	0.001
282	337	NA	336	NA	C20orf27	0.060707324	0.204206699	7.38E-11	0.001
282	337	NA	336	NA	VEZF1	0.03884867	0.144889872	7.39E-11	0.001
282	337	NA	336	NA	SLC6A9	0.037172576	0.161597172	7.41E-11	0.001
282	337	NA	336	NA	RPAP3	0.024613867	0.118496908	7.44E-11	0.001
282	337	NA	336	NA	TIMMDC1	0.077288487	0.228878431	7.44E-11	0.001
282	337	NA	336	NA	PPP4R3B	0.053381569	0.182961688	7.45E-11	0.001
282	337	NA	336	NA	KAT2A	0.057284525	0.181393548	7.47E-11	0.001
282	337	NA	336	NA	ZC3H13	0.026227804	0.129579721	7.47E-11	0.001
282	337	NA	336	NA	HDAC5	0.045175275	0.169676861	7.48E-11	0.001
282	337	NA	336	NA	B3GALNT2	0.029560231	0.136291327	7.50E-11	0.001
282	337	NA	336	NA	TAP2	0.060224339	0.200293029	7.53E-11	0.001
282	337	NA	336	NA	CLDND1	0.068899992	0.206510421	7.57E-11	0.001
282	337	NA	336	NA	ZNF260	0.030242324	0.118640861	7.58E-11	0.001
282	337	NA	336	NA	DCAF5	0.043028789	0.165427701	7.58E-11	0.001
282	337	NA	336	NA	PTCD3	0.045562735	0.180000822	7.58E-11	0.001
282	337	NA	336	NA	ZDHHC6	0.05148012	0.15764327	7.60E-11	0.001
282	337	NA	336	NA	ORMDL3	0.049798338	0.168101683	7.60E-11	0.001
282	337	NA	336	NA	SLC37A3	0.044095961	0.151116947	7.65E-11	0.001
282	337	NA	336	NA	MMS19	0.040030704	0.159799771	7.74E-11	0.001
282	337	NA	336	NA	GLT8D1	0.042057185	0.165491096	7.74E-11	0.001
282	337	NA	336	NA	FN3KRP	0.046330753	0.160029136	7.74E-11	0.001
282	337	NA	336	NA	ZNF317	0.029922268	0.131634835	7.76E-11	0.001
282	337	NA	336	NA	RFTN1	0.047766296	0.160601545	7.79E-11	0.001
282	337	NA	336	NA	HAT1	0.06122999	0.187843484	7.81E-11	0.001
282	337	NA	336	NA	WDR75	0.035826743	0.143709719	7.82E-11	0.001
282	337	NA	336	NA	SIVA1	0.091539729	0.257877715	7.82E-11	0.001
282	337	NA	336	NA	SNRPF	0.119177238	0.282002665	7.82E-11	0.001
282	337	NA	336	NA	ZNF384	0.041437773	0.168399565	7.83E-11	0.001
282	337	NA	336	NA	AP5Z1	0.041467017	0.161441609	7.87E-11	0.001
282	337	NA	336	NA	RPS6KB1	0.022772834	0.127152221	7.89E-11	0.001
282	337	NA	336	NA	GRK6	0.037502952	0.156017885	7.95E-11	0.001
282	337	NA	336	NA	TRIM8	0.054074102	0.191010471	7.95E-11	0.001
282	337	NA	336	NA	TMEM63B	0.065249129	0.194188939	7.96E-11	0.001
282	337	NA	336	NA	NDUFS1	0.063585599	0.198385152	7.96E-11	0.001
282	337	NA	336	NA	DDX6	0.04896523	0.176463791	7.98E-11	0.001
282	337	NA	336	NA	MBNL1	0.054367503	0.191604114	7.98E-11	0.001
282	337	NA	336	NA	FAM168A	0.04301412	0.166191752	7.98E-11	0.001
282	337	NA	336	NA	ECHDC1	0.060025301	0.198254219	8.03E-11	0.001
282	337	NA	336	NA	NAGLU	0.045974357	0.165825223	8.04E-11	0.001
282	337	NA	336	NA	UAP1L1	0.022337617	0.116230353	8.06E-11	0.001
282	337	NA	336	NA	ERCC3	0.05147224	0.166491852	8.08E-11	0.001
282	337	NA	336	NA	ERCC2	0.030840222	0.125718191	8.09E-11	0.001
282	337	NA	336	NA	STK36	0.025722992	0.118109127	8.09E-11	0.001
282	337	NA	336	NA	KIDINS220	0.052194567	0.168760763	8.12E-11	0.001
282	337	NA	336	NA	SWAP70	0.027391948	0.155094808	8.14E-11	0.001
282	337	NA	336	NA	WBP2	0.064191584	0.218988739	8.17E-11	0.001
282	337	NA	336	NA	LAP3	0.079298008	0.255441842	8.19E-11	0.001
282	337	NA	336	NA	ZNF24	0.047480967	0.172270143	8.19E-11	0.001
282	337	NA	336	NA	RNF220	0.044217191	0.182791352	8.24E-11	0.001
282	337	NA	336	NA	CDC42SE2	0.053613837	0.178604036	8.24E-11	0.001
282	337	NA	336	NA	CRY1	0.030455232	0.13806714	8.26E-11	0.001
282	337	NA	336	NA	THADA	0.031612966	0.128219136	8.26E-11	0.001
282	337	NA	336	NA	GAS2L1	0.030956394	0.152632513	8.27E-11	0.001
282	337	NA	336	NA	SDE2	0.032399861	0.139538709	8.27E-11	0.001
282	337	NA	336	NA	AVL9	0.037065809	0.153252692	8.38E-11	0.001
282	337	NA	336	NA	TAF10	0.068573226	0.227278102	8.40E-11	0.001
282	337	NA	336	NA	RND3	0.047241011	0.183979501	8.42E-11	0.001
282	337	NA	336	NA	RCOR1	0.042066423	0.166605382	8.44E-11	0.001
282	337	NA	336	NA	HNRNPLL	0.042208614	0.149961289	8.44E-11	0.001
282	337	NA	336	NA	HERPUD2	0.040249281	0.155067257	8.48E-11	0.001
282	337	NA	336	NA	FASTKD2	0.041938667	0.152283642	8.49E-11	0.001
282	337	NA	336	NA	EIF1AX	0.064316936	0.214570121	8.51E-11	0.001
282	337	NA	336	NA	MNT	0.028644358	0.124947181	8.53E-11	0.001
282	337	NA	336	NA	KATNBL1	0.029625823	0.140022087	8.54E-11	0.001
282	337	NA	336	NA	D2HGDH	0.044296527	0.159711154	8.54E-11	0.001
282	337	NA	336	NA	SLC7A6	0.030680352	0.127577623	8.61E-11	0.001
282	337	NA	336	NA	PLEKHO2	0.037377059	0.138442971	8.64E-11	0.001
282	337	NA	336	NA	COG8	0.028034534	0.12117654	8.65E-11	0.001
282	337	NA	336	NA	TM2D1	0.054942641	0.191921428	8.67E-11	0.001
282	337	NA	336	NA	GPN2	0.025558244	0.108906102	8.75E-11	0.001
282	337	NA	336	NA	NTMT1	0.036175274	0.151459062	8.76E-11	0.001
282	337	NA	336	NA	ZMAT5	0.043677497	0.169097008	8.80E-11	0.001
282	337	NA	336	NA	FAM98C	0.026499616	0.12612485	8.82E-11	0.001
282	337	NA	336	NA	MOB4	0.052620077	0.183787165	8.83E-11	0.001
282	337	NA	336	NA	PRR14	0.039465404	0.15423016	8.84E-11	0.001
282	337	NA	336	NA	ARHGEF2	0.040009984	0.164185383	8.84E-11	0.001
282	337	NA	336	NA	SIGMAR1	0.080783636	0.219191476	8.87E-11	0.001
282	337	NA	336	NA	UBP1	0.050445249	0.175125305	8.88E-11	0.001
282	337	NA	336	NA	IFNAR2	0.033507293	0.132591392	8.89E-11	0.001
282	337	NA	336	NA	SMAD1	0.023777331	0.123929021	8.90E-11	0.001
282	337	NA	336	NA	SAP18	0.08168954	0.260417049	8.96E-11	0.001
282	337	NA	336	NA	IPO4	0.044823565	0.170236619	9.01E-11	0.001
282	337	NA	336	NA	CREM	0.04913342	0.166017548	9.01E-11	0.001
282	337	NA	336	NA	RANGAP1	0.06529108	0.205458115	9.04E-11	0.001
282	337	NA	336	NA	LPGAT1	0.038965165	0.142744714	9.05E-11	0.001
282	337	NA	336	NA	MAP4	0.057177202	0.214179281	9.08E-11	0.001
282	337	NA	336	NA	PDLIM5	0.072388732	0.220842062	9.10E-11	0.001
282	337	NA	336	NA	TBC1D2B	0.034011803	0.159568048	9.17E-11	0.001
282	337	NA	336	NA	UFSP2	0.030909523	0.120928268	9.19E-11	0.001
282	337	NA	336	NA	ATP5PB	0.093103668	0.263727661	9.21E-11	0.001
282	337	NA	336	NA	RNF31	0.030735564	0.14464222	9.25E-11	0.001
282	337	NA	336	NA	SCP2	0.076702406	0.229073219	9.25E-11	0.001
282	337	NA	336	NA	GNA11	0.034277373	0.151002407	9.26E-11	0.001
282	337	NA	336	NA	NOTCH1	0.06018918	0.210097645	9.28E-11	0.001
282	337	NA	336	NA	FBXO22	0.044773256	0.149139318	9.31E-11	0.001
282	337	NA	336	NA	HEXIM1	0.046350143	0.167387483	9.31E-11	0.001
282	337	NA	336	NA	EXOSC8	0.039594947	0.15496123	9.36E-11	0.001
282	337	NA	336	NA	TP53I13	0.031686901	0.143217513	9.38E-11	0.001
282	337	NA	336	NA	AHCTF1	0.043541449	0.152725977	9.39E-11	0.001
282	337	NA	336	NA	TCTN3	0.051232677	0.163535395	9.39E-11	0.001
282	337	NA	336	NA	PMVK	0.07117238	0.239392299	9.39E-11	0.001
282	337	NA	336	NA	STMP1	0.05378887	0.226296272	9.42E-11	0.001
282	337	NA	336	NA	TIMM29	0.032450603	0.140800194	9.45E-11	0.001
282	337	NA	336	NA	CAT	0.053065693	0.171202686	9.47E-11	0.001
282	337	NA	336	NA	UBE2W	0.052207968	0.170827155	9.50E-11	0.001
282	337	NA	336	NA	ZCCHC10	0.028445686	0.143823705	9.50E-11	0.001
282	337	NA	336	NA	MAN2B2	0.037029141	0.14110962	9.50E-11	0.001
282	337	NA	336	NA	OTUB1	0.082058897	0.247617699	9.51E-11	0.001
282	337	NA	336	NA	PSMA2	0.097691116	0.25410376	9.52E-11	0.001
282	337	NA	336	NA	RAB2B	0.030911048	0.127278078	9.56E-11	0.001
282	337	NA	336	NA	PAFAH1B3	0.065938866	0.207291904	9.56E-11	0.001
282	337	NA	336	NA	RELL1	0.034857453	0.152009009	9.62E-11	0.001
282	337	NA	336	NA	MICAL3	0.052947607	0.171010514	9.62E-11	0.001
282	337	NA	336	NA	ERBB2	0.08318532	0.228220971	9.64E-11	0.001
282	337	NA	336	NA	DMAP1	0.048780947	0.165333605	9.68E-11	0.001
282	337	NA	336	NA	MTMR4	0.02746433	0.131642962	9.68E-11	0.001
282	337	NA	336	NA	CYB5B	0.069018181	0.196353934	9.71E-11	0.001
282	337	NA	336	NA	SH3GLB2	0.060690106	0.213429236	9.71E-11	0.001
282	337	NA	336	NA	C6orf62	0.066603126	0.223192323	9.71E-11	0.001
282	337	NA	336	NA	C8orf82	0.024287161	0.142759121	9.73E-11	0.001
282	337	NA	336	NA	NFYB	0.035623292	0.136606421	9.75E-11	0.001
282	337	NA	336	NA	HBS1L	0.043626905	0.162401626	9.75E-11	0.001
282	337	NA	336	NA	RNF24	0.034830285	0.138105825	9.77E-11	0.001
282	337	NA	336	NA	ZNF746	0.01876898	0.11019321	9.81E-11	0.001
282	337	NA	336	NA	NSMCE3	0.027650123	0.121947692	9.85E-11	0.001
282	337	NA	336	NA	MINDY3	0.011669909	0.07831171	9.92E-11	0.001
282	337	NA	336	NA	LMAN1	0.049270783	0.189129876	9.96E-11	0.001
282	337	NA	336	NA	TMEM219	0.060746907	0.221534902	9.99E-11	0.001
282	337	NA	336	NA	UBQLN4	0.050675444	0.177528346	1.00E-10	0.001
282	337	NA	336	NA	CISD3	0.06223732	0.193490897	1.00E-10	0.001
282	337	NA	336	NA	SRRD	0.035589703	0.148026904	1.00E-10	0.001
282	337	NA	336	NA	KDM5B	0.057582887	0.203479367	1.00E-10	0.001
282	337	NA	336	NA	TFG	0.087312513	0.246645932	1.01E-10	0.001
282	337	NA	336	NA	LENG8	0.046915796	0.182083433	1.01E-10	0.001
282	337	NA	336	NA	PSMD10	0.068455774	0.190825001	1.01E-10	0.001
282	337	NA	336	NA	TSPYL1	0.061635219	0.206953986	1.01E-10	0.001
282	337	NA	336	NA	SEPHS2	0.07439458	0.215135857	1.01E-10	0.001
282	337	NA	336	NA	ECH1	0.081129311	0.243939126	1.01E-10	0.001
282	337	NA	336	NA	SSH2	0.035678965	0.145072522	1.01E-10	0.001
282	337	NA	336	NA	DOK1	0.008814089	0.083714088	1.01E-10	0.001
282	337	NA	336	NA	EIF3M	0.079109119	0.243935116	1.01E-10	0.001
282	337	NA	336	NA	RAB9A	0.064205286	0.182936381	1.01E-10	0.001
282	337	NA	336	NA	BTAF1	0.030120495	0.129148037	1.02E-10	0.001
282	337	NA	336	NA	ESD	0.081875295	0.231953905	1.02E-10	0.001
282	337	NA	336	NA	RPE	0.029802104	0.129396638	1.03E-10	0.001
282	337	NA	336	NA	SIRT3	0.027375328	0.117417947	1.03E-10	0.001
282	337	NA	336	NA	JPT2	0.073705885	0.21848698	1.03E-10	0.001
282	337	NA	336	NA	TK2	0.032765163	0.141723944	1.03E-10	0.001
282	337	NA	336	NA	BAG1	0.066783039	0.23370277	1.03E-10	0.001
282	337	NA	336	NA	ARPC3	0.085559309	0.264695385	1.04E-10	0.001
282	337	NA	336	NA	ABHD17C	0.071052947	0.212280161	1.04E-10	0.001
282	337	NA	336	NA	N4BP2L2	0.042885818	0.166276016	1.05E-10	0.001
282	337	NA	336	NA	ZBTB11	0.034251294	0.127874354	1.05E-10	0.001
282	337	NA	336	NA	ZNRD2	0.050093781	0.172520621	1.05E-10	0.001
282	337	NA	336	NA	CYB5R3	0.063501084	0.231153729	1.05E-10	0.001
282	337	NA	336	NA	KIAA0040	0.029781368	0.127608401	1.05E-10	0.001
282	337	NA	336	NA	FASTKD5	0.031257016	0.136620503	1.06E-10	0.001
282	337	NA	336	NA	ITPR2	0.036184597	0.157686875	1.06E-10	0.001
282	337	NA	336	NA	C8orf76	0.053422119	0.176282963	1.06E-10	0.001
282	337	NA	336	NA	NAT10	0.038774149	0.146050168	1.08E-10	0.001
282	337	NA	336	NA	PAFAH1B2	0.064463466	0.202864351	1.09E-10	0.001
282	337	NA	336	NA	SRSF8	0.053111331	0.173833952	1.09E-10	0.001
282	337	NA	336	NA	NDUFA7	0.090127954	0.255875349	1.10E-10	0.001
282	337	NA	336	NA	AZIN1	0.074896083	0.230795104	1.10E-10	0.001
282	337	NA	336	NA	ZNF266	0.032470827	0.132437573	1.10E-10	0.001
282	337	NA	336	NA	GFUS	0.055450663	0.213894654	1.10E-10	0.001
282	337	NA	336	NA	GTF2A1	0.037435072	0.144033116	1.11E-10	0.001
282	337	NA	336	NA	BAX	0.071779641	0.220105461	1.12E-10	0.001
282	337	NA	336	NA	NCS1	0.058228432	0.175585628	1.12E-10	0.001
282	337	NA	336	NA	KLHL21	0.051045572	0.182870463	1.12E-10	0.001
282	337	NA	336	NA	IGSF8	0.054891468	0.184638675	1.12E-10	0.001
282	337	NA	336	NA	ATG4A	0.015131701	0.08641329	1.12E-10	0.001
282	337	NA	336	NA	MFSD14A	0.028282338	0.138304306	1.12E-10	0.001
282	337	NA	336	NA	SHOC2	0.024729298	0.11355156	1.12E-10	0.001
282	337	NA	336	NA	CPTP	0.041821797	0.151400351	1.12E-10	0.001
282	337	NA	336	NA	MLST8	0.054588327	0.174943911	1.13E-10	0.001
282	337	NA	336	NA	VRK3	0.032582405	0.144761278	1.13E-10	0.001
282	337	NA	336	NA	MCM3	0.081631444	0.218440596	1.13E-10	0.001
282	337	NA	336	NA	NDUFS8	0.075410125	0.247799115	1.13E-10	0.001
282	337	NA	336	NA	OXCT1	0.061937738	0.178982129	1.13E-10	0.001
282	337	NA	336	NA	ARF6	0.043273177	0.182376426	1.14E-10	0.001
282	337	NA	336	NA	TMEM134	0.072139951	0.214577129	1.14E-10	0.001
282	337	NA	336	NA	HSPA9	0.089793446	0.275429584	1.14E-10	0.001
282	337	NA	336	NA	ANKRD27	0.027330384	0.128082717	1.14E-10	0.001
282	337	NA	336	NA	ACOT8	0.048303798	0.155037404	1.14E-10	0.001
282	337	NA	336	NA	KLHL24	0.035886206	0.145628915	1.14E-10	0.001
282	337	NA	336	NA	RBFOX2	0.054806379	0.195149043	1.15E-10	0.001
282	337	NA	336	NA	ZMYND11	0.039188361	0.1575845	1.15E-10	0.001
282	337	NA	336	NA	BLMH	0.047783116	0.179552354	1.16E-10	0.001
282	337	NA	336	NA	MRPL47	0.053259613	0.208187457	1.16E-10	0.001
282	337	NA	336	NA	ANXA11	0.054068957	0.205616021	1.16E-10	0.001
282	337	NA	336	NA	RAD51D	0.01135254	0.084551123	1.17E-10	0.001
282	337	NA	336	NA	RPP14	0.01299973	0.091242956	1.17E-10	0.001
282	337	NA	336	NA	CHID1	0.052503124	0.188186107	1.17E-10	0.001
282	337	NA	336	NA	ASB6	0.034059336	0.140013162	1.18E-10	0.001
282	337	NA	336	NA	DRAM2	0.034112457	0.146441585	1.19E-10	0.001
282	337	NA	336	NA	VAPA	0.070506935	0.22881884	1.19E-10	0.001
282	337	NA	336	NA	SIPA1L3	0.045737076	0.16540137	1.19E-10	0.001
282	337	NA	336	NA	NAA40	0.013424002	0.085075897	1.19E-10	0.001
282	337	NA	336	NA	TXNDC5	0.066309784	0.20130115	1.19E-10	0.001
282	337	NA	336	NA	KANK1	0.049747244	0.180072725	1.20E-10	0.001
282	337	NA	336	NA	AAAS	0.030117331	0.137100206	1.20E-10	0.001
282	337	NA	336	NA	CRAMP1	0.027121109	0.120981702	1.20E-10	0.001
282	337	NA	336	NA	COG5	0.029326936	0.126853332	1.21E-10	0.001
282	337	NA	336	NA	GPKOW	0.033897391	0.138181512	1.21E-10	0.001
282	337	NA	336	NA	ABCB7	0.03733641	0.128375871	1.21E-10	0.001
282	337	NA	336	NA	PLEKHA1	0.038241271	0.145481084	1.21E-10	0.001
282	337	NA	336	NA	NFATC3	0.029307314	0.12552374	1.22E-10	0.001
282	337	NA	336	NA	SLC52A2	0.033528383	0.17907364	1.22E-10	0.001
282	337	NA	336	NA	SLC8B1	0.033635682	0.136130048	1.22E-10	0.001
282	337	NA	336	NA	RPP30	0.040067631	0.162615904	1.22E-10	0.001
282	337	NA	336	NA	ASAH1	0.069755263	0.240860281	1.22E-10	0.001
282	337	NA	336	NA	WDR6	0.055075432	0.185497621	1.23E-10	0.001
282	337	NA	336	NA	SPATS2	0.031508807	0.141424254	1.23E-10	0.001
282	337	NA	336	NA	KYAT3	0.027073709	0.111660982	1.24E-10	0.001
282	337	NA	336	NA	VPS11	0.026851378	0.139305809	1.24E-10	0.001
282	337	NA	336	NA	RTKN	0.077236633	0.219188217	1.24E-10	0.001
282	337	NA	336	NA	TUBG1	0.041020871	0.171601087	1.25E-10	0.001
282	337	NA	336	NA	CCNB1	0.070014069	0.212245065	1.25E-10	0.001
282	337	NA	336	NA	CENPX	0.085031305	0.234692096	1.25E-10	0.001
282	337	NA	336	NA	JMJD4	0.035172334	0.142973173	1.26E-10	0.001
282	337	NA	336	NA	NUP43	0.032846457	0.121075868	1.26E-10	0.001
282	337	NA	336	NA	C1orf162	0.022290071	0.119119967	1.26E-10	0.001
282	337	NA	336	NA	ZNF316	0.039746088	0.166069873	1.26E-10	0.001
282	337	NA	336	NA	TADA3	0.052979708	0.179513148	1.27E-10	0.001
282	337	NA	336	NA	SAT2	0.064696683	0.208893411	1.27E-10	0.001
282	337	NA	336	NA	DOHH	0.028750393	0.120446037	1.28E-10	0.001
282	337	NA	336	NA	DBR1	0.032452731	0.131597582	1.28E-10	0.001
282	337	NA	336	NA	PDCD5	0.123431235	0.284436788	1.28E-10	0.001
282	337	NA	336	NA	ATG12	0.049176611	0.167643164	1.28E-10	0.001
282	337	NA	336	NA	HACD3	0.073783121	0.222594963	1.30E-10	0.001
282	337	NA	336	NA	PSMA5	0.079293051	0.235120077	1.30E-10	0.001
282	337	NA	336	NA	RBM25	0.048652618	0.179388034	1.30E-10	0.001
282	337	NA	336	NA	GTF2A2	0.063080992	0.208758083	1.30E-10	0.001
282	337	NA	336	NA	RMND5A	0.060473739	0.165595769	1.31E-10	0.001
282	337	NA	336	NA	MTA3	0.045149754	0.150481566	1.32E-10	0.001
282	337	NA	336	NA	DNTTIP1	0.062833222	0.19775369	1.32E-10	0.001
282	337	NA	336	NA	BAG3	0.069609505	0.217777195	1.33E-10	0.001
282	337	NA	336	NA	DDX19B	0.032220564	0.121548308	1.34E-10	0.001
282	337	NA	336	NA	UTP18	0.053042984	0.172268067	1.34E-10	0.001
282	337	NA	336	NA	NADSYN1	0.041595833	0.175506142	1.34E-10	0.001
282	337	NA	336	NA	PPP1R12A	0.031345278	0.13037738	1.34E-10	0.001
282	337	NA	336	NA	APTX	0.049673882	0.171114706	1.34E-10	0.001
282	337	NA	336	NA	BUD31	0.063903707	0.244222698	1.34E-10	0.001
282	337	NA	336	NA	SLC20A1	0.067327936	0.21525067	1.35E-10	0.001
282	337	NA	336	NA	KIAA1671	0.059816052	0.183433342	1.36E-10	0.001
282	337	NA	336	NA	INPP5A	0.037118843	0.134739637	1.37E-10	0.001
282	337	NA	336	NA	NDUFS4	0.085852712	0.227070343	1.37E-10	0.001
282	337	NA	336	NA	CNPY4	0.027064046	0.123314941	1.38E-10	0.001
282	337	NA	336	NA	ABCD1	0.013661688	0.085035118	1.38E-10	0.001
282	337	NA	336	NA	METTL5	0.058847426	0.198305653	1.38E-10	0.001
282	337	NA	336	NA	PARP6	0.049118792	0.183952638	1.38E-10	0.001
282	337	NA	336	NA	NDUFA12	0.103769073	0.268270247	1.39E-10	0.001
282	337	NA	336	NA	PPA2	0.069402052	0.191371723	1.39E-10	0.001
282	337	NA	336	NA	SLC38A7	0.017758917	0.105217353	1.40E-10	0.001
282	337	NA	336	NA	EID2	0.039236148	0.149407884	1.40E-10	0.001
282	337	NA	336	NA	SSBP3	0.044591091	0.165239536	1.40E-10	0.001
282	337	NA	336	NA	SPATA20	0.040340016	0.160565408	1.40E-10	0.001
282	337	NA	336	NA	ZNF197	0.014703761	0.095678036	1.41E-10	0.001
282	337	NA	336	NA	CD164	0.08398535	0.239196607	1.42E-10	0.001
282	337	NA	336	NA	HNRNPM	0.061629125	0.232710569	1.42E-10	0.001
282	337	NA	336	NA	MCRIP1	0.044886448	0.184811157	1.43E-10	0.001
282	337	NA	336	NA	COASY	0.060850823	0.196590053	1.43E-10	0.001
282	337	NA	336	NA	GRHPR	0.082185568	0.22717156	1.43E-10	0.001
282	337	NA	336	NA	CTNS	0.016863859	0.092142586	1.44E-10	0.001
282	337	NA	336	NA	ULK1	0.053815576	0.175694816	1.44E-10	0.001
282	337	NA	336	NA	TNFRSF21	0.092134184	0.2466601	1.45E-10	0.001
282	337	NA	336	NA	SMC6	0.027212911	0.122956669	1.45E-10	0.001
282	337	NA	336	NA	FAM114A1	0.036854873	0.152655901	1.46E-10	0.001
282	337	NA	336	NA	PRPF4	0.039574111	0.157167977	1.46E-10	0.001
282	337	NA	336	NA	CDK7	0.038735309	0.152726742	1.46E-10	0.001
282	337	NA	336	NA	SLC25A25	0.037808502	0.149211793	1.46E-10	0.001
282	337	NA	336	NA	ABCG1	0.03040129	0.133467127	1.47E-10	0.001
282	337	NA	336	NA	RUFY3	0.052823634	0.168159579	1.47E-10	0.001
282	337	NA	336	NA	ZNF146	0.07733416	0.232241944	1.47E-10	0.001
282	337	NA	336	NA	STK24	0.046257139	0.196683634	1.49E-10	0.001
282	337	NA	336	NA	PUSL1	0.037927976	0.141420759	1.49E-10	0.001
282	337	NA	336	NA	PEX5	0.022880819	0.123598942	1.49E-10	0.001
282	337	NA	336	NA	OTUD6B	0.024933855	0.12530872	1.49E-10	0.001
282	337	NA	336	NA	SNRPB	0.07604315	0.252362032	1.49E-10	0.001
282	337	NA	336	NA	RNF130	0.057849718	0.202567505	1.50E-10	0.001
282	337	NA	336	NA	ATF6B	0.038284665	0.146852309	1.50E-10	0.001
282	337	NA	336	NA	GFPT1	0.062016073	0.197889206	1.50E-10	0.001
282	337	NA	336	NA	ZFYVE16	0.020933883	0.103229174	1.51E-10	0.001
282	337	NA	336	NA	ZRSR2	0.000959109	0.060731894	1.51E-10	0.001
282	337	NA	336	NA	CTR9	0.02779135	0.124335377	1.52E-10	0.001
282	337	NA	336	NA	VKORC1	0.072985437	0.235067826	1.52E-10	0.001
282	337	NA	336	NA	HPS1	0.039283165	0.141814069	1.53E-10	0.001
282	337	NA	336	NA	KANSL1	0.039137147	0.139091683	1.53E-10	0.001
282	337	NA	336	NA	SMURF2	0.02479413	0.12978704	1.54E-10	0.001
282	337	NA	336	NA	EAPP	0.050761316	0.181648951	1.54E-10	0.001
282	337	NA	336	NA	GAL3ST4	0.02109036	0.126027807	1.55E-10	0.001
282	337	NA	336	NA	RUFY2	0.007077567	0.076361021	1.55E-10	0.001
282	337	NA	336	NA	VPS26A	0.057853415	0.192248583	1.56E-10	0.001
282	337	NA	336	NA	MDC1	0.030429218	0.122408988	1.56E-10	0.001
282	337	NA	336	NA	CUL4B	0.044069054	0.162850042	1.56E-10	0.001
282	337	NA	336	NA	B3GAT3	0.046177867	0.17787996	1.56E-10	0.001
282	337	NA	336	NA	GTF2E2	0.043622169	0.151190865	1.56E-10	0.001
282	337	NA	336	NA	BLZF1	0.035973421	0.141304379	1.56E-10	0.001
282	337	NA	336	NA	SUMO1	0.092569196	0.257249258	1.57E-10	0.001
282	337	NA	336	NA	FAM210B	0.067301822	0.196175853	1.59E-10	0.001
282	337	NA	336	NA	CLDN12	0.049846119	0.166523688	1.59E-10	0.001
282	337	NA	336	NA	FAM102A	0.073922826	0.210472471	1.59E-10	0.001
282	337	NA	336	NA	MORF4L1	0.056968334	0.201805753	1.60E-10	0.001
282	337	NA	336	NA	PCGF5	0.032995767	0.13596357	1.60E-10	0.001
282	337	NA	336	NA	TMED3	0.069432612	0.209931324	1.60E-10	0.001
282	337	NA	336	NA	PNP	0.064197955	0.21198954	1.60E-10	0.001
282	337	NA	336	NA	CRBN	0.023413255	0.11061233	1.60E-10	0.001
282	337	NA	336	NA	MRFAP1	0.057264198	0.21424033	1.61E-10	0.001
282	337	NA	336	NA	ZCCHC17	0.034924094	0.138159042	1.61E-10	0.001
282	337	NA	336	NA	SURF4	0.069318101	0.226530868	1.62E-10	0.001
282	337	NA	336	NA	FAAP100	0.043317362	0.155349221	1.63E-10	0.001
282	337	NA	336	NA	UQCRC2	0.068094035	0.224003894	1.63E-10	0.001
282	337	NA	336	NA	DHX57	0.017830464	0.106218132	1.64E-10	0.001
282	337	NA	336	NA	RPF2	0.057455287	0.182051484	1.64E-10	0.001
282	337	NA	336	NA	RRN3	0.060119132	0.180436191	1.64E-10	0.001
282	337	NA	336	NA	ATG2A	0.036845223	0.140125703	1.64E-10	0.001
282	337	NA	336	NA	SQOR	0.052455953	0.19820031	1.65E-10	0.001
282	337	NA	336	NA	RPUSD1	0.035608752	0.145283206	1.65E-10	0.001
282	337	NA	336	NA	OGFRL1	0.053931732	0.177353677	1.65E-10	0.001
282	337	NA	336	NA	NRBP2	0.073000029	0.223642766	1.65E-10	0.001
282	337	NA	336	NA	SERTAD2	0.03917807	0.154545423	1.66E-10	0.001
282	337	NA	336	NA	TOP3B	0.031690483	0.127390295	1.66E-10	0.001
282	337	NA	336	NA	ZBTB38	0.032055114	0.132378254	1.66E-10	0.001
282	337	NA	336	NA	NFX1	0.041231462	0.150383005	1.66E-10	0.001
282	337	NA	336	NA	APC	0.01668979	0.118222426	1.67E-10	0.001
282	337	NA	336	NA	CDC37	0.052050966	0.217468443	1.68E-10	0.001
282	337	NA	336	NA	EXOSC9	0.027990876	0.126741335	1.68E-10	0.001
282	337	NA	336	NA	TAOK3	0.018930809	0.113341592	1.68E-10	0.001
282	337	NA	336	NA	YWHAH	0.083128332	0.249127456	1.69E-10	0.001
282	337	NA	336	NA	TRAPPC2L	0.065658292	0.212317136	1.70E-10	0.001
282	337	NA	336	NA	MED8	0.060762688	0.193611099	1.70E-10	0.001
282	337	NA	336	NA	RANBP10	0.030300055	0.117894825	1.70E-10	0.001
282	337	NA	336	NA	MTREX	0.049645934	0.173132619	1.70E-10	0.001
282	337	NA	336	NA	HCG18	0.010223419	0.085104418	1.71E-10	0.001
282	337	NA	336	NA	FNTB	0.031424732	0.141026956	1.71E-10	0.001
282	337	NA	336	NA	TJAP1	0.040183173	0.143686741	1.73E-10	0.001
282	337	NA	336	NA	ATP11B	0.040847163	0.167209824	1.73E-10	0.001
282	337	NA	336	NA	MDM2	0.045434035	0.172054152	1.73E-10	0.001
282	337	NA	336	NA	RAB11FIP3	0.049032071	0.169927263	1.73E-10	0.001
282	337	NA	336	NA	ARF3	0.067207254	0.232551434	1.74E-10	0.001
282	337	NA	336	NA	KRR1	0.035996642	0.148446429	1.75E-10	0.001
282	337	NA	336	NA	ESYT2	0.061392283	0.218313084	1.75E-10	0.001
282	337	NA	336	NA	UBE2D3	0.03374496	0.19376422	1.76E-10	0.001
282	337	NA	336	NA	ZNF83	0.023109985	0.125271367	1.76E-10	0.001
282	337	NA	336	NA	PPP1R26	0.011463101	0.088444644	1.76E-10	0.001
282	337	NA	336	NA	UBE2L3	0.069334627	0.226290533	1.77E-10	0.001
282	337	NA	336	NA	PGP	0.041692087	0.139599053	1.77E-10	0.001
282	337	NA	336	NA	ZNF512	0.031086989	0.128258082	1.78E-10	0.001
282	337	NA	336	NA	YIPF1	0.038209131	0.140268068	1.78E-10	0.001
282	337	NA	336	NA	MYCBP	0.04093406	0.175024458	1.79E-10	0.001
282	337	NA	336	NA	NASP	0.059056394	0.21142532	1.79E-10	0.001
282	337	NA	336	NA	TEP1	0.02625256	0.111902157	1.79E-10	0.001
282	337	NA	336	NA	DPM3	0.061445877	0.196984231	1.80E-10	0.001
282	337	NA	336	NA	UBFD1	0.045755609	0.154326659	1.80E-10	0.001
282	337	NA	336	NA	PSME3IP1	0.044913928	0.172568576	1.81E-10	0.001
282	337	NA	336	NA	HDHD2	0.043575791	0.166542614	1.81E-10	0.001
282	337	NA	336	NA	BYSL	0.038222181	0.150770131	1.81E-10	0.001
282	337	NA	336	NA	ZNF335	0.040280916	0.156769242	1.81E-10	0.001
282	337	NA	336	NA	ENDOD1	0.054721314	0.191377406	1.82E-10	0.001
282	337	NA	336	NA	GEMIN2	0.008031605	0.073987093	1.83E-10	0.001
282	337	NA	336	NA	CSTF1	0.047764167	0.156652978	1.83E-10	0.001
282	337	NA	336	NA	PWWP3A	0.042235868	0.167145768	1.83E-10	0.001
282	337	NA	336	NA	NADK2	0.047380471	0.167333066	1.85E-10	0.001
282	337	NA	336	NA	PARP1	0.059671848	0.214475131	1.85E-10	0.001
282	337	NA	336	NA	CIAO2B	0.071973103	0.247255349	1.85E-10	0.001
282	337	NA	336	NA	TCEA1	0.056872222	0.193112333	1.85E-10	0.001
282	337	NA	336	NA	ACSL1	0.064016669	0.201026218	1.87E-10	0.001
282	337	NA	336	NA	PRPF39	0.032922018	0.125946522	1.87E-10	0.001
282	337	NA	336	NA	DNAJB14	0.024384308	0.117061331	1.88E-10	0.001
282	337	NA	336	NA	TKT	0.078409901	0.246303012	1.88E-10	0.001
282	337	NA	336	NA	LLPH	0.042485012	0.157628368	1.88E-10	0.001
282	337	NA	336	NA	CHD9	0.026273291	0.120166438	1.88E-10	0.001
282	337	NA	336	NA	ZNF580	0.038425691	0.150097311	1.89E-10	0.001
282	337	NA	336	NA	PPIF	0.075269414	0.239718656	1.89E-10	0.001
282	337	NA	336	NA	BTG1	0.043008182	0.199515996	1.90E-10	0.001
282	337	NA	336	NA	ARHGAP12	0.045900885	0.158449392	1.90E-10	0.001
282	337	NA	336	NA	INTS15	0.034791716	0.145590459	1.90E-10	0.001
282	337	NA	336	NA	PCNT	0.032918299	0.135809826	1.91E-10	0.001
282	337	NA	336	NA	KDM3A	0.043633182	0.159487409	1.91E-10	0.001
282	337	NA	336	NA	TENT4B	0.024864698	0.113306493	1.92E-10	0.001
282	337	NA	336	NA	POP5	0.066728378	0.20434687	1.92E-10	0.001
282	337	NA	336	NA	IFRD1	0.077255867	0.228379067	1.92E-10	0.001
282	337	NA	336	NA	SEC61A1	0.074258847	0.242519056	1.94E-10	0.001
282	337	NA	336	NA	MFAP1	0.032487453	0.138429413	1.94E-10	0.001
282	337	NA	336	NA	SDF2L1	0.066935442	0.198348794	1.96E-10	0.001
282	337	NA	336	NA	CELSR2	0.057042461	0.20569974	1.97E-10	0.001
282	337	NA	336	NA	PDCD6	0.107561959	0.280584472	1.97E-10	0.001
282	337	NA	336	NA	NKTR	0.0403659	0.145817108	1.97E-10	0.001
282	337	NA	336	NA	PPP1CA	0.072824132	0.258159442	1.98E-10	0.001
282	337	NA	336	NA	ATG101	0.050338635	0.171832927	1.98E-10	0.001
282	337	NA	336	NA	SMIM7	0.065088833	0.227848975	1.99E-10	0.001
282	337	NA	336	NA	AP1M1	0.056837945	0.196164845	1.99E-10	0.001
282	337	NA	336	NA	ARFIP2	0.068076287	0.205732706	1.99E-10	0.001
282	337	NA	336	NA	SLC41A3	0.048203804	0.150965752	1.99E-10	0.001
282	337	NA	336	NA	ZCCHC7	0.018818799	0.101743073	2.01E-10	0.001
282	337	NA	336	NA	EPC1	0.021643082	0.105653627	2.01E-10	0.001
282	337	NA	336	NA	NIBAN1	0.029041588	0.137618918	2.01E-10	0.001
282	337	NA	336	NA	CPNE3	0.066573077	0.205741579	2.01E-10	0.001
282	337	NA	336	NA	OXLD1	0.059887116	0.198810242	2.02E-10	0.001
282	337	NA	336	NA	HM13	0.057467477	0.212651846	2.04E-10	0.001
282	337	NA	336	NA	CLASP2	0.048709693	0.171752931	2.04E-10	0.001
282	337	NA	336	NA	ELOVL1	0.075353248	0.248675587	2.04E-10	0.001
282	337	NA	336	NA	TANGO2	0.022892877	0.108848878	2.05E-10	0.001
282	337	NA	336	NA	RALA	0.052393121	0.180418022	2.05E-10	0.001
282	337	NA	336	NA	NDUFAF2	0.067247223	0.203152344	2.05E-10	0.001
282	337	NA	336	NA	IVNS1ABP	0.074788172	0.224427032	2.05E-10	0.001
282	337	NA	336	NA	ZNF747	0.01655888	0.083063314	2.06E-10	0.001
282	337	NA	336	NA	MALSU1	0.076646081	0.216620813	2.06E-10	0.001
282	337	NA	336	NA	CBR1	0.092177774	0.254877053	2.06E-10	0.001
282	337	NA	336	NA	NCLN	0.060288445	0.189996166	2.07E-10	0.001
282	337	NA	336	NA	TRIM14	0.03250033	0.143008047	2.09E-10	0.001
282	337	NA	336	NA	FAM53B	0.0355603	0.148462952	2.09E-10	0.001
282	337	NA	336	NA	TRMT61A	0.043122372	0.156875808	2.09E-10	0.001
282	337	NA	336	NA	PPT1	0.067182683	0.21530695	2.10E-10	0.001
282	337	NA	336	NA	CD99L2	0.040631028	0.163015583	2.10E-10	0.001
282	337	NA	336	NA	ABCD3	0.05055438	0.175472634	2.10E-10	0.001
282	337	NA	336	NA	TUFM	0.067377226	0.241759579	2.12E-10	0.001
282	337	NA	336	NA	SSR1	0.067936057	0.228996866	2.12E-10	0.001
282	337	NA	336	NA	SDHC	0.057917133	0.219649616	2.13E-10	0.001
282	337	NA	336	NA	UMPS	0.044095946	0.157854054	2.14E-10	0.001
282	337	NA	336	NA	DDX3X	0.063363225	0.227082815	2.15E-10	0.001
282	337	NA	336	NA	CLCN6	0.018070801	0.101271876	2.15E-10	0.001
282	337	NA	336	NA	GOLPH3L	0.048935236	0.164286921	2.16E-10	0.001
282	337	NA	336	NA	FAM177A1	0.041853388	0.18647387	2.16E-10	0.001
282	337	NA	336	NA	GHITM	0.07520963	0.238394978	2.17E-10	0.001
282	337	NA	336	NA	GNA12	0.053230562	0.184355297	2.19E-10	0.001
282	337	NA	336	NA	HAUS2	0.026110018	0.121357284	2.19E-10	0.001
282	337	NA	336	NA	TUSC2	0.047705558	0.171823644	2.20E-10	0.001
282	337	NA	336	NA	CTDSPL	0.04052963	0.144908779	2.22E-10	0.001
282	337	NA	336	NA	TIMM44	0.047654105	0.174109509	2.22E-10	0.001
282	337	NA	336	NA	MPV17	0.06161932	0.203951008	2.24E-10	0.001
282	337	NA	336	NA	EIF3D	0.06383177	0.205588783	2.25E-10	0.001
282	337	NA	336	NA	LDLR	0.062610832	0.20870857	2.26E-10	0.001
282	337	NA	336	NA	WDFY1	0.040625689	0.159078571	2.26E-10	0.001
282	337	NA	336	NA	LBR	0.049821327	0.171650757	2.26E-10	0.001
282	337	NA	336	NA	UQCRC1	0.074630826	0.243448698	2.26E-10	0.001
282	337	NA	336	NA	VDAC1	0.087455774	0.260101046	2.27E-10	0.001
282	337	NA	336	NA	NIT2	0.068978569	0.200147706	2.27E-10	0.001
282	337	NA	336	NA	LHFPL2	0.042958813	0.174031861	2.28E-10	0.001
282	337	NA	336	NA	POLR3C	0.027002426	0.12035951	2.29E-10	0.001
282	337	NA	336	NA	VPS13B	0.026846923	0.116445017	2.29E-10	0.001
282	337	NA	336	NA	ZNF770	0.037286119	0.151138867	2.29E-10	0.001
282	337	NA	336	NA	EEF2KMT	0.039419561	0.137698635	2.30E-10	0.001
282	337	NA	336	NA	TRAPPC11	0.028537013	0.134387428	2.30E-10	0.001
282	337	NA	336	NA	WDR81	0.027172429	0.132273682	2.30E-10	0.001
282	337	NA	336	NA	GALK2	0.027067879	0.113360542	2.30E-10	0.001
282	337	NA	336	NA	MARCHF6	0.057722542	0.206064183	2.32E-10	0.001
282	337	NA	336	NA	DTD1	0.057063984	0.175819301	2.33E-10	0.001
282	337	NA	336	NA	TTPAL	0.032928135	0.141456645	2.33E-10	0.001
282	337	NA	336	NA	BRK1	0.059757607	0.216094188	2.34E-10	0.001
282	337	NA	336	NA	KLHL7	0.041934663	0.14877526	2.34E-10	0.001
282	337	NA	336	NA	MEAF6	0.07790257	0.216807209	2.36E-10	0.001
282	337	NA	336	NA	TM7SF3	0.073762264	0.187939898	2.36E-10	0.001
282	337	NA	336	NA	B4GALT3	0.056678487	0.183085017	2.36E-10	0.001
282	337	NA	336	NA	MRTO4	0.054183053	0.198243279	2.36E-10	0.001
282	337	NA	336	NA	COPS7B	0.033619792	0.137044776	2.36E-10	0.001
282	337	NA	336	NA	GLS	0.067250453	0.19766007	2.36E-10	0.001
282	337	NA	336	NA	CASP4	0.043221611	0.172104295	2.36E-10	0.001
282	337	NA	336	NA	RFFL	0.039414189	0.140921408	2.36E-10	0.001
282	337	NA	336	NA	NDUFA6	0.111995636	0.273696349	2.36E-10	0.001
282	337	NA	336	NA	TBC1D22A	0.028564858	0.131581835	2.37E-10	0.001
282	337	NA	336	NA	APOO	0.030907826	0.142749773	2.37E-10	0.001
282	337	NA	336	NA	MRRF	0.045266145	0.178241361	2.38E-10	0.001
282	337	NA	336	NA	UNG	0.052332127	0.17234752	2.38E-10	0.001
282	337	NA	336	NA	PPP1R11	0.05667893	0.173706531	2.38E-10	0.001
282	337	NA	336	NA	PRR13	0.075312131	0.222158797	2.39E-10	0.001
282	337	NA	336	NA	LAMC1	0.070364171	0.228605171	2.39E-10	0.001
282	337	NA	336	NA	NOL11	0.0544535	0.18209753	2.40E-10	0.001
282	337	NA	336	NA	NUP155	0.040519545	0.144587118	2.40E-10	0.001
282	337	NA	336	NA	XIAP	0.034636455	0.130050313	2.41E-10	0.001
282	337	NA	336	NA	KDM6B	0.035995641	0.149596554	2.41E-10	0.001
282	337	NA	336	NA	UBR4	0.023687054	0.128483587	2.42E-10	0.001
282	337	NA	336	NA	TACC3	0.036068528	0.153860839	2.43E-10	0.001
282	337	NA	336	NA	TIMM23	0.071373548	0.206903031	2.43E-10	0.001
282	337	NA	336	NA	CHST12	0.028872584	0.119613551	2.44E-10	0.001
282	337	NA	336	NA	SLC25A19	0.016777088	0.102190096	2.47E-10	0.001
282	337	NA	336	NA	C8orf33	0.068312438	0.204477695	2.47E-10	0.001
282	337	NA	336	NA	MYOF	0.047783735	0.192911771	2.48E-10	0.001
282	337	NA	336	NA	MRPS10	0.041188325	0.176459764	2.48E-10	0.001
282	337	NA	336	NA	MSL3	0.032314537	0.148223435	2.48E-10	0.001
282	337	NA	336	NA	TSR1	0.052132145	0.184891919	2.48E-10	0.001
282	337	NA	336	NA	PHAF1	0.031932173	0.12833809	2.49E-10	0.001
282	337	NA	336	NA	SFT2D1	0.055461324	0.194146952	2.49E-10	0.001
282	337	NA	336	NA	TRAPPC14	0.029015454	0.130404862	2.52E-10	0.001
282	337	NA	336	NA	TMEM131	0.035783865	0.140449701	2.52E-10	0.001
282	337	NA	336	NA	PIGC	0.051134393	0.164251228	2.52E-10	0.001
282	337	NA	336	NA	VAMP4	0.027073126	0.114586918	2.52E-10	0.001
282	337	NA	336	NA	MIB2	0.043022679	0.182740723	2.52E-10	0.001
282	337	NA	336	NA	ATRX	0.037755747	0.135578137	2.53E-10	0.001
282	337	NA	336	NA	NPEPPS	0.064722891	0.212028205	2.53E-10	0.001
282	337	NA	336	NA	AGRN	0.10035816	0.278680642	2.55E-10	0.001
282	337	NA	336	NA	UQCC3	0.067741288	0.213317755	2.56E-10	0.001
282	337	NA	336	NA	G6PC3	0.043810299	0.176476244	2.57E-10	0.001
282	337	NA	336	NA	RIOK3	0.042391455	0.158279139	2.57E-10	0.001
282	337	NA	336	NA	STOML2	0.080183407	0.223267068	2.58E-10	0.001
282	337	NA	336	NA	ZNF480	0.022151665	0.107577287	2.59E-10	0.001
282	337	NA	336	NA	ZNF394	0.022912098	0.12343077	2.60E-10	0.001
282	337	NA	336	NA	NCOA1	0.03729753	0.154393165	2.60E-10	0.001
282	337	NA	336	NA	NOB1	0.053682234	0.180433991	2.60E-10	0.001
282	337	NA	336	NA	C17orf49	0.056006509	0.20103167	2.61E-10	0.001
282	337	NA	336	NA	MAP3K4	0.025314507	0.102786189	2.61E-10	0.001
282	337	NA	336	NA	PRKAB1	0.040862784	0.151490438	2.63E-10	0.001
282	337	NA	336	NA	PDP1	0.049807598	0.176777599	2.63E-10	0.001
282	337	NA	336	NA	NLRC5	0.045808038	0.177941412	2.63E-10	0.001
282	337	NA	336	NA	PIAS3	0.060011345	0.182860697	2.64E-10	0.001
282	337	NA	336	NA	GADD45GIP1	0.083344505	0.262702175	2.64E-10	0.001
282	337	NA	336	NA	HEATR5B	0.029251315	0.110947829	2.64E-10	0.001
282	337	NA	336	NA	PCYOX1L	0.012431397	0.085699729	2.64E-10	0.001
282	337	NA	336	NA	HIF1AN	0.031495773	0.135647675	2.64E-10	0.001
282	337	NA	336	NA	RBM23	0.044171574	0.160607964	2.65E-10	0.001
282	337	NA	336	NA	FAM20B	0.045512336	0.160467295	2.65E-10	0.001
282	337	NA	336	NA	TBCK	0.015466389	0.090919482	2.65E-10	0.001
282	337	NA	336	NA	DYNC1LI1	0.040019819	0.150410611	2.68E-10	0.001
282	337	NA	336	NA	KCTD15	0.052176161	0.172911837	2.68E-10	0.001
282	337	NA	336	NA	FAM8A1	0.028264925	0.117470655	2.69E-10	0.001
282	337	NA	336	NA	SETD4	0.029360763	0.123754925	2.69E-10	0.001
282	337	NA	336	NA	METRN	0.090743249	0.25145156	2.70E-10	0.001
282	337	NA	336	NA	RALB	0.05400962	0.168324503	2.71E-10	0.001
282	337	NA	336	NA	SEC24A	0.040378551	0.141808223	2.71E-10	0.001
282	337	NA	336	NA	ADO	0.036724622	0.139601426	2.71E-10	0.001
282	337	NA	336	NA	EVI5L	0.020727273	0.123520165	2.72E-10	0.001
282	337	NA	336	NA	IRF5	0.008348537	0.076824497	2.75E-10	0.001
282	337	NA	336	NA	LMAN2	0.072921633	0.244825718	2.75E-10	0.001
282	337	NA	336	NA	METRNL	0.062964112	0.220680328	2.75E-10	0.001
282	337	NA	336	NA	PSMB8	0.074003092	0.229016451	2.75E-10	0.001
282	337	NA	336	NA	CREG1	0.07204931	0.21874278	2.75E-10	0.001
282	337	NA	336	NA	PCNA	0.0984763	0.258625581	2.76E-10	0.001
282	337	NA	336	NA	RAD23B	0.050610179	0.196392976	2.76E-10	0.001
282	337	NA	336	NA	MCCC2	0.071289514	0.19231747	2.76E-10	0.001
282	337	NA	336	NA	CDADC1	0.005747998	0.066490054	2.76E-10	0.001
282	337	NA	336	NA	ERP29	0.06892067	0.233157816	2.80E-10	0.001
282	337	NA	336	NA	RPAIN	0.077736852	0.212102652	2.81E-10	0.001
282	337	NA	336	NA	DOCK9	0.039369768	0.146353333	2.81E-10	0.001
282	337	NA	336	NA	THOC7	0.078635596	0.208278996	2.83E-10	0.001
282	337	NA	336	NA	CAMSAP1	0.037637845	0.153820405	2.84E-10	0.001
282	337	NA	336	NA	NAA25	0.037103296	0.130556432	2.84E-10	0.001
282	337	NA	336	NA	ATPAF1	0.074632043	0.213960467	2.84E-10	0.001
282	337	NA	336	NA	RNF44	0.061887209	0.196703333	2.85E-10	0.001
282	337	NA	336	NA	MTMR10	0.020635737	0.102163161	2.86E-10	0.001
282	337	NA	336	NA	VAV2	0.069832982	0.18116719	2.87E-10	0.001
282	337	NA	336	NA	DCBLD2	0.042623245	0.163508657	2.87E-10	0.001
282	337	NA	336	NA	DNMT3A	0.032585231	0.123642851	2.88E-10	0.001
282	337	NA	336	NA	PHC1	0.022932215	0.112848789	2.88E-10	0.001
282	337	NA	336	NA	IDH3G	0.063336681	0.20685746	2.90E-10	0.001
282	337	NA	336	NA	QSOX2	0.028641633	0.14141887	2.90E-10	0.001
282	337	NA	336	NA	TARDBP	0.05103232	0.199102372	2.91E-10	0.001
282	337	NA	336	NA	RSL24D1	0.054988149	0.20101081	2.91E-10	0.001
282	337	NA	336	NA	RELCH	0.032521736	0.136790654	2.91E-10	0.001
282	337	NA	336	NA	TPGS2	0.06242391	0.187782378	2.92E-10	0.001
282	337	NA	336	NA	MYPOP	0.010470971	0.072641689	2.92E-10	0.001
282	337	NA	336	NA	FAM104A	0.046912549	0.166891736	2.94E-10	0.001
282	337	NA	336	NA	GART	0.071583454	0.196954396	2.96E-10	0.001
282	337	NA	336	NA	PNO1	0.052219527	0.169561999	2.96E-10	0.001
282	337	NA	336	NA	RTF1	0.042809443	0.150598395	2.98E-10	0.001
282	337	NA	336	NA	HEBP2	0.075492749	0.224283578	2.99E-10	0.001
282	337	NA	336	NA	ARHGEF10L	0.05210595	0.17132775	3.00E-10	0.001
282	337	NA	336	NA	WDR5	0.039598577	0.157150878	3.00E-10	0.001
282	337	NA	336	NA	SLC5A6	0.047315339	0.160538661	3.02E-10	0.001
282	337	NA	336	NA	STIMATE	0.014670138	0.099223824	3.03E-10	0.001
282	337	NA	336	NA	FDFT1	0.082842908	0.221318275	3.03E-10	0.001
282	337	NA	336	NA	TOE1	0.017766781	0.091243265	3.03E-10	0.001
282	337	NA	336	NA	CSF1	0.047946953	0.192180994	3.03E-10	0.001
282	337	NA	336	NA	PHLDA3	0.053979977	0.199414249	3.04E-10	0.001
282	337	NA	336	NA	TMEM201	0.02223599	0.10612387	3.05E-10	0.001
282	337	NA	336	NA	CAPN2	0.082951605	0.2657798	3.06E-10	0.001
282	337	NA	336	NA	TEN1	0.03183697	0.130200069	3.06E-10	0.001
282	337	NA	336	NA	HMBS	0.051453146	0.161478582	3.09E-10	0.001
282	337	NA	336	NA	MAFK	0.038789739	0.157736778	3.09E-10	0.001
282	337	NA	336	NA	RNFT1	0.017225133	0.086616394	3.10E-10	0.001
282	337	NA	336	NA	SUN2	0.059725165	0.211483677	3.10E-10	0.001
282	337	NA	336	NA	AREL1	0.031426761	0.124053197	3.10E-10	0.001
282	337	NA	336	NA	SERINC1	0.065458529	0.225364854	3.11E-10	0.001
282	337	NA	336	NA	ZDHHC9	0.057191087	0.183473601	3.11E-10	0.001
282	337	NA	336	NA	CSNK2B	0.084642575	0.260477055	3.12E-10	0.001
282	337	NA	336	NA	EIF3B	0.076600505	0.25572311	3.12E-10	0.001
282	337	NA	336	NA	KLHL12	0.049980162	0.156511061	3.13E-10	0.001
282	337	NA	336	NA	DHDDS	0.032208675	0.132351553	3.15E-10	0.001
282	337	NA	336	NA	STING1	0.040638451	0.147176035	3.15E-10	0.001
282	337	NA	336	NA	TBCB	0.086687107	0.257644359	3.15E-10	0.001
282	337	NA	336	NA	GADD45A	0.075235218	0.23286151	3.16E-10	0.001
282	337	NA	336	NA	TEAD2	0.045836838	0.153137511	3.20E-10	0.001
282	337	NA	336	NA	ZNF219	0.036753709	0.148813366	3.20E-10	0.001
282	337	NA	336	NA	SCAMP3	0.061406583	0.194411546	3.22E-10	0.001
282	337	NA	336	NA	SHARPIN	0.064380156	0.202420343	3.22E-10	0.001
282	337	NA	336	NA	ILF3-DT	0.015302739	0.109229817	3.23E-10	0.001
282	337	NA	336	NA	ALDH9A1	0.070730412	0.205844657	3.24E-10	0.001
282	337	NA	336	NA	CTBP2	0.042504676	0.173734894	3.25E-10	0.001
282	337	NA	336	NA	ZNF22	0.041098986	0.135034481	3.25E-10	0.001
282	337	NA	336	NA	KCTD2	0.039827233	0.148803028	3.25E-10	0.001
282	337	NA	336	NA	CZIB	0.064637242	0.192655633	3.25E-10	0.001
282	337	NA	336	NA	FLYWCH2	0.039899411	0.14822101	3.26E-10	0.001
282	337	NA	336	NA	POGLUT1	0.027614094	0.113190101	3.26E-10	0.001
282	337	NA	336	NA	PICK1	0.03624031	0.146263118	3.27E-10	0.001
282	337	NA	336	NA	EEF2K	0.031441898	0.120196701	3.27E-10	0.001
282	337	NA	336	NA	NOMO1	0.073953701	0.198162686	3.29E-10	0.001
282	337	NA	336	NA	FKTN	0.012565167	0.081973991	3.29E-10	0.001
282	337	NA	336	NA	MTRR	0.034408939	0.132340806	3.31E-10	0.001
282	337	NA	336	NA	OTUD1	0.019265545	0.098535119	3.33E-10	0.001
282	337	NA	336	NA	SUGP1	0.027450836	0.121913233	3.34E-10	0.001
282	337	NA	336	NA	PDCD2	0.06303209	0.19573471	3.35E-10	0.001
282	337	NA	336	NA	OCIAD2	0.100160908	0.257650188	3.35E-10	0.001
282	337	NA	336	NA	GBA2	0.045920255	0.174912275	3.36E-10	0.001
282	337	NA	336	NA	SIPA1L1	0.051078459	0.174211784	3.36E-10	0.001
282	337	NA	336	NA	DOCK7	0.032529196	0.144251651	3.37E-10	0.001
282	337	NA	336	NA	SPECC1	0.026689723	0.146835513	3.39E-10	0.001
282	337	NA	336	NA	SRSF3	0.078317514	0.232915143	3.39E-10	0.001
282	337	NA	336	NA	NR2C2	0.034864246	0.130945082	3.39E-10	0.001
282	337	NA	336	NA	AOPEP	0.046292599	0.181530608	3.39E-10	0.001
282	337	NA	336	NA	PIGN	0.029775047	0.117260553	3.41E-10	0.001
282	337	NA	336	NA	PLEKHM1	0.022599956	0.121804401	3.43E-10	0.001
282	337	NA	336	NA	DMXL1	0.02252897	0.112344021	3.43E-10	0.001
282	337	NA	336	NA	EMC6	0.091717551	0.238434607	3.44E-10	0.001
282	337	NA	336	NA	DYNC1H1	0.068760073	0.24824602	3.44E-10	0.001
282	337	NA	336	NA	NAA10	0.048178193	0.208611159	3.45E-10	0.001
282	337	NA	336	NA	MDFI	0.056552884	0.18928627	3.47E-10	0.001
282	337	NA	336	NA	ZBTB45	0.024635821	0.105608394	3.48E-10	0.001
282	337	NA	336	NA	DTX2	0.041359085	0.156920714	3.50E-10	0.001
282	337	NA	336	NA	METTL25B	0.030329228	0.120457703	3.50E-10	0.001
282	337	NA	336	NA	HCCS	0.041381065	0.152256548	3.51E-10	0.001
282	337	NA	336	NA	SKIL	0.054374039	0.176488196	3.51E-10	0.001
282	337	NA	336	NA	PPP2CA	0.054638777	0.20296264	3.53E-10	0.001
282	337	NA	336	NA	TPGS1	0.025000721	0.135165464	3.53E-10	0.001
282	337	NA	336	NA	TMUB1	0.045985917	0.163054776	3.54E-10	0.001
282	337	NA	336	NA	OTUD4	0.028063928	0.127465241	3.56E-10	0.001
282	337	NA	336	NA	RTN3	0.060252659	0.207888348	3.56E-10	0.001
282	337	NA	336	NA	UBE2F	0.053244833	0.178192504	3.56E-10	0.001
282	337	NA	336	NA	COA3	0.100000552	0.235963046	3.57E-10	0.001
282	337	NA	336	NA	PTPN11	0.038285445	0.165562918	3.58E-10	0.001
282	337	NA	336	NA	ZDHHC8	0.028131476	0.13388462	3.58E-10	0.001
282	337	NA	336	NA	JMJD6	0.041287826	0.157306372	3.59E-10	0.001
282	337	NA	336	NA	PIP4K2B	0.056170282	0.168729115	3.60E-10	0.001
282	337	NA	336	NA	RLIM	0.03039616	0.145720586	3.62E-10	0.001
282	337	NA	336	NA	DYRK1B	0.02611704	0.129292563	3.65E-10	0.001
282	337	NA	336	NA	NDEL1	0.050124582	0.18338155	3.66E-10	0.001
282	337	NA	336	NA	NR3C1	0.031324853	0.135925754	3.67E-10	0.001
282	337	NA	336	NA	SSRP1	0.078902031	0.223845023	3.67E-10	0.001
282	337	NA	336	NA	STK4	0.030598783	0.13768737	3.70E-10	0.001
282	337	NA	336	NA	RAD50	0.027923354	0.117258183	3.71E-10	0.001
282	337	NA	336	NA	RECQL	0.037414239	0.147594042	3.72E-10	0.001
282	337	NA	336	NA	GOLGA1	0.027807689	0.119302672	3.72E-10	0.001
282	337	NA	336	NA	SNAPIN	0.068432181	0.195852325	3.75E-10	0.001
282	337	NA	336	NA	TMC6	0.056182098	0.184224525	3.75E-10	0.001
282	337	NA	336	NA	MLH1	0.03508542	0.139620297	3.76E-10	0.001
282	337	NA	336	NA	PPP2CB	0.070672474	0.23316218	3.76E-10	0.001
282	337	NA	336	NA	PTK7	0.060559945	0.197212715	3.76E-10	0.001
282	337	NA	336	NA	B3GLCT	0.020300256	0.091907983	3.79E-10	0.001
282	337	NA	336	NA	LATS1	0.021760304	0.11054692	3.80E-10	0.001
282	337	NA	336	NA	ARNT	0.028568788	0.126885058	3.81E-10	0.001
282	337	NA	336	NA	HADH	0.06598865	0.185776335	3.82E-10	0.001
282	337	NA	336	NA	NEPRO	0.036785362	0.132098197	3.82E-10	0.001
282	337	NA	336	NA	CACTIN	0.022634055	0.118812867	3.82E-10	0.001
282	337	NA	336	NA	PLCD1	0.026528986	0.136165861	3.83E-10	0.001
282	337	NA	336	NA	USO1	0.052747446	0.173040763	3.83E-10	0.001
282	337	NA	336	NA	MXI1	0.048257274	0.167850911	3.83E-10	0.001
282	337	NA	336	NA	WDR83OS	0.077257778	0.263143604	3.85E-10	0.001
282	337	NA	336	NA	HNRNPAB	0.085388292	0.26632611	3.85E-10	0.001
282	337	NA	336	NA	RPS6KA3	0.015090478	0.104752642	3.86E-10	0.001
282	337	NA	336	NA	SPCS2	0.060630009	0.214528037	3.86E-10	0.001
282	337	NA	336	NA	LIN7B	0.018409227	0.093914328	3.87E-10	0.001
282	337	NA	336	NA	ARHGEF1	0.046949745	0.183748636	3.88E-10	0.001
282	337	NA	336	NA	BRD3	0.051093598	0.167492106	3.89E-10	0.001
282	337	NA	336	NA	TMEM185A	0.033547712	0.130019094	3.89E-10	0.001
282	337	NA	336	NA	TEX10	0.029006426	0.123388629	3.91E-10	0.001
282	337	NA	336	NA	PTPN14	0.035908345	0.144577054	3.92E-10	0.001
282	337	NA	336	NA	AK2	0.055232229	0.2121085	3.94E-10	0.001
282	337	NA	336	NA	GPANK1	0.01542449	0.087498142	3.94E-10	0.001
282	337	NA	336	NA	COMMD10	0.026928302	0.117873083	3.95E-10	0.001
282	337	NA	336	NA	SYNJ1	0.012822544	0.077436473	3.95E-10	0.001
282	337	NA	336	NA	POLR3E	0.049164036	0.163127561	4.00E-10	0.001
282	337	NA	336	NA	FOXJ2	0.017453583	0.086719876	4.03E-10	0.001
282	337	NA	336	NA	ERGIC2	0.050304225	0.166145963	4.04E-10	0.001
282	337	NA	336	NA	PTBP1	0.05500575	0.212870067	4.04E-10	0.001
282	337	NA	336	NA	ATG7	0.032799435	0.136026013	4.04E-10	0.001
282	337	NA	336	NA	SYNJ2BP	0.033492704	0.130654542	4.05E-10	0.001
282	337	NA	336	NA	MPHOSPH10	0.041350738	0.149652309	4.06E-10	0.001
282	337	NA	336	NA	KDM3B	0.047627535	0.151911461	4.06E-10	0.001
282	337	NA	336	NA	FKBP14	0.033083528	0.130629643	4.07E-10	0.001
282	337	NA	336	NA	NDUFB11	0.085482176	0.251502822	4.11E-10	0.001
282	337	NA	336	NA	LCAT	0.027583279	0.142096736	4.12E-10	0.001
282	337	NA	336	NA	RAB11FIP5	0.041989403	0.134576865	4.12E-10	0.001
282	337	NA	336	NA	UBQLN2	0.047994406	0.156309659	4.12E-10	0.001
282	337	NA	336	NA	MAP3K6	0.047107455	0.175993424	4.12E-10	0.001
282	337	NA	336	NA	CHURC1	0.08114862	0.238828831	4.12E-10	0.001
282	337	NA	336	NA	FLYWCH1	0.021306216	0.125683503	4.13E-10	0.001
282	337	NA	336	NA	THAP11	0.03299572	0.135578188	4.18E-10	0.001
282	337	NA	336	NA	ATP5F1D	0.073238454	0.241312879	4.19E-10	0.001
282	337	NA	336	NA	SEC14L1	0.035370444	0.153917631	4.21E-10	0.001
282	337	NA	336	NA	NT5DC2	0.066828223	0.202298696	4.21E-10	0.001
282	337	NA	336	NA	DGLUCY	0.027873996	0.130408935	4.21E-10	0.001
282	337	NA	336	NA	RNF6	0.0357271	0.136523235	4.26E-10	0.001
282	337	NA	336	NA	PLXNB2	0.071528885	0.236866269	4.26E-10	0.001
282	337	NA	336	NA	USP31	0.023762652	0.096575326	4.28E-10	0.001
282	337	NA	336	NA	PHTF2	0.029640378	0.122557785	4.29E-10	0.001
282	337	NA	336	NA	EML3	0.045387587	0.181290353	4.29E-10	0.001
282	337	NA	336	NA	PHF1	0.039504311	0.155958991	4.30E-10	0.001
282	337	NA	336	NA	RRP9	0.033312662	0.136648824	4.30E-10	0.001
282	337	NA	336	NA	SP100	0.046594975	0.180584153	4.30E-10	0.001
282	337	NA	336	NA	TCAF1	0.042960791	0.168294557	4.31E-10	0.001
282	337	NA	336	NA	PREPL	0.062199168	0.1863148	4.33E-10	0.001
282	337	NA	336	NA	CD2AP	0.047504246	0.166056995	4.34E-10	0.001
282	337	NA	336	NA	DCTPP1	0.082082643	0.213035906	4.34E-10	0.001
282	337	NA	336	NA	ARF4	0.084328563	0.253823971	4.34E-10	0.001
282	337	NA	336	NA	FAM133B	0.025447263	0.112422895	4.35E-10	0.001
282	337	NA	336	NA	CCT6A	0.066419765	0.237295888	4.37E-10	0.001
282	337	NA	336	NA	TRAPPC5	0.050486435	0.203683673	4.37E-10	0.001
282	337	NA	336	NA	MEF2D	0.035878449	0.13098341	4.38E-10	0.001
282	337	NA	336	NA	GNB1	0.073733431	0.245749969	4.39E-10	0.001
282	337	NA	336	NA	PTEN	0.05553967	0.184961565	4.40E-10	0.001
282	337	NA	336	NA	SMG6	0.027321822	0.10075608	4.40E-10	0.001
282	337	NA	336	NA	FRG1	0.047296745	0.150501138	4.42E-10	0.001
282	337	NA	336	NA	TMEM161A	0.029069459	0.116801253	4.42E-10	0.001
282	337	NA	336	NA	TOP3A	0.022253987	0.105249607	4.42E-10	0.001
282	337	NA	336	NA	PRKD3	0.030630833	0.130467874	4.46E-10	0.001
282	337	NA	336	NA	SPTLC1	0.06697087	0.194487276	4.55E-10	0.001
282	337	NA	336	NA	GLA	0.025511983	0.112575528	4.56E-10	0.001
282	337	NA	336	NA	NAV2	0.033796483	0.139972442	4.56E-10	0.001
282	337	NA	336	NA	PLEKHA2	0.038044148	0.13775934	4.57E-10	0.001
282	337	NA	336	NA	DNAJC3	0.048576752	0.168883506	4.60E-10	0.001
282	337	NA	336	NA	PSME1	0.086519443	0.26720926	4.60E-10	0.001
282	337	NA	336	NA	PSIP1	0.038775253	0.165439934	4.60E-10	0.001
282	337	NA	336	NA	TCF7L1	0.019516696	0.098244313	4.62E-10	0.001
282	337	NA	336	NA	METAP1	0.046281726	0.164291438	4.63E-10	0.001
282	337	NA	336	NA	PIGK	0.04002158	0.1419605	4.63E-10	0.001
282	337	NA	336	NA	MPI	0.028246151	0.125731686	4.63E-10	0.001
282	337	NA	336	NA	UQCRFS1	0.078000207	0.221927204	4.67E-10	0.001
282	337	NA	336	NA	ERI3	0.073071027	0.208675902	4.67E-10	0.001
282	337	NA	336	NA	ATL2	0.048069945	0.166981309	4.68E-10	0.001
282	337	NA	336	NA	NCAPH2	0.043946469	0.162556738	4.68E-10	0.001
282	337	NA	336	NA	MICALL2	0.037880751	0.162776594	4.69E-10	0.001
282	337	NA	336	NA	PEX16	0.035936541	0.141558255	4.69E-10	0.001
282	337	NA	336	NA	EGFL8	0.015032619	0.090277608	4.69E-10	0.001
282	337	NA	336	NA	LAMA5	0.08563663	0.215459569	4.70E-10	0.001
282	337	NA	336	NA	ALG9	0.03248765	0.118277	4.71E-10	0.001
282	337	NA	336	NA	TMEM106B	0.067752013	0.191769972	4.71E-10	0.001
282	337	NA	336	NA	ABL1	0.059610039	0.18683008	4.72E-10	0.001
282	337	NA	336	NA	CDKN2AIPNL	0.020409628	0.111524088	4.75E-10	0.001
282	337	NA	336	NA	ALG6	0.031510654	0.121342709	4.76E-10	0.001
282	337	NA	336	NA	NDUFAF7	0.020858706	0.107911854	4.78E-10	0.001
282	337	NA	336	NA	SERP1	0.065882694	0.222870204	4.82E-10	0.001
282	337	NA	336	NA	CSTF3	0.058598451	0.187199192	4.84E-10	0.001
282	337	NA	336	NA	VPS35L	0.0412532	0.145836935	4.91E-10	0.001
282	337	NA	336	NA	TNFSF13B	0.019339022	0.117534908	4.91E-10	0.001
282	337	NA	336	NA	REV1	0.028939925	0.122505022	4.94E-10	0.001
282	337	NA	336	NA	GZF1	0.024215893	0.109698773	4.97E-10	0.001
282	337	NA	336	NA	SRP68	0.068292751	0.207926748	4.97E-10	0.001
282	337	NA	336	NA	ANKRD9	0.04082758	0.158495287	4.99E-10	0.001
282	337	NA	336	NA	POP4	0.05552081	0.181132782	5.00E-10	0.001
282	337	NA	336	NA	POLR2D	0.025458727	0.134274169	5.01E-10	0.001
282	337	NA	336	NA	NDUFB8	0.053521099	0.213867197	5.01E-10	0.001
282	337	NA	336	NA	TNFAIP1	0.055737403	0.191623528	5.02E-10	0.001
282	337	NA	336	NA	UNC119	0.037855686	0.133882214	5.03E-10	0.001
282	337	NA	336	NA	GTF2B	0.042763914	0.140821367	5.06E-10	0.001
282	337	NA	336	NA	WDR74	0.048577791	0.175977215	5.08E-10	0.001
282	337	NA	336	NA	TMEM250	0.04271228	0.147514257	5.08E-10	0.001
282	337	NA	336	NA	RNF38	0.031531048	0.127246363	5.09E-10	0.001
282	337	NA	336	NA	FBL	0.055517466	0.206993218	5.10E-10	0.001
282	337	NA	336	NA	PET100	0.078261501	0.249535492	5.11E-10	0.001
282	337	NA	336	NA	TEAD1	0.041130812	0.140848089	5.13E-10	0.001
282	337	NA	336	NA	URGCP	0.040355458	0.151295969	5.13E-10	0.001
282	337	NA	336	NA	DENND5A	0.042266858	0.166569251	5.13E-10	0.001
282	337	NA	336	NA	VDAC2	0.094205684	0.253459982	5.13E-10	0.001
282	337	NA	336	NA	ZNF506	0.008518463	0.078535946	5.16E-10	0.001
282	337	NA	336	NA	ARHGEF37	0.037451675	0.149205998	5.18E-10	0.001
282	337	NA	336	NA	SFSWAP	0.038622693	0.152502054	5.18E-10	0.001
282	337	NA	336	NA	UXS1	0.046065261	0.152305679	5.19E-10	0.001
282	337	NA	336	NA	TPX2	0.05858168	0.19111956	5.19E-10	0.001
282	337	NA	336	NA	MAP3K14	0.01814471	0.108283024	5.24E-10	0.001
282	337	NA	336	NA	PMS2	0.05153183	0.1600642	5.24E-10	0.001
282	337	NA	336	NA	NUP58	0.055064271	0.167246938	5.25E-10	0.001
282	337	NA	336	NA	ARL6IP4	0.073055102	0.235309973	5.25E-10	0.001
282	337	NA	336	NA	TWSG1	0.050144308	0.178184046	5.25E-10	0.001
282	337	NA	336	NA	MSX1	0.004702445	0.057532323	5.29E-10	0.001
282	337	NA	336	NA	LSM7	0.094923411	0.252362783	5.30E-10	0.001
282	337	NA	336	NA	CUL5	0.04160257	0.140017831	5.31E-10	0.001
282	337	NA	336	NA	EFHD2	0.061916717	0.227944358	5.32E-10	0.001
282	337	NA	336	NA	TAFAZZIN	0.036404531	0.139432314	5.33E-10	0.001
282	337	NA	336	NA	VPS37A	0.024684936	0.11292655	5.34E-10	0.001
282	337	NA	336	NA	PFDN2	0.10360425	0.263218137	5.35E-10	0.001
282	337	NA	336	NA	ARF1	0.059470335	0.234789757	5.36E-10	0.001
282	337	NA	336	NA	HDGFL3	0.042942981	0.153685601	5.37E-10	0.001
282	337	NA	336	NA	SSBP1	0.095293306	0.254796154	5.37E-10	0.001
282	337	NA	336	NA	NABP2	0.06459307	0.18785789	5.38E-10	0.001
282	337	NA	336	NA	SLC35A2	0.050705341	0.163456858	5.40E-10	0.001
282	337	NA	336	NA	STK38L	0.046729553	0.151393483	5.41E-10	0.001
282	337	NA	336	NA	MOCS1	0.008247841	0.064605098	5.43E-10	0.001
282	337	NA	336	NA	OSMR	0.055083556	0.181343472	5.46E-10	0.001
282	337	NA	336	NA	PCMT1	0.076224454	0.218128319	5.47E-10	0.001
282	337	NA	336	NA	UBIAD1	0.024038045	0.114438923	5.48E-10	0.001
282	337	NA	336	NA	URM1	0.037254703	0.153069157	5.48E-10	0.001
282	337	NA	336	NA	RETSAT	0.050200545	0.169593459	5.50E-10	0.001
282	337	NA	336	NA	DESI2	0.041868727	0.14068514	5.50E-10	0.001
282	337	NA	336	NA	RFX2	0.013037348	0.093454513	5.55E-10	0.001
282	337	NA	336	NA	TMEM150A	0.032067476	0.119113329	5.58E-10	0.001
282	337	NA	336	NA	METTL2B	0.017729973	0.105121094	5.59E-10	0.001
282	337	NA	336	NA	NOP9	0.032170743	0.128332752	5.60E-10	0.001
282	337	NA	336	NA	FADS3	0.048347786	0.155329619	5.61E-10	0.001
282	337	NA	336	NA	OCRL	0.032408876	0.127246696	5.64E-10	0.001
282	337	NA	336	NA	MOB3A	0.035957814	0.147439278	5.67E-10	0.001
282	337	NA	336	NA	ADCY3	0.043265396	0.163839114	5.68E-10	0.001
282	337	NA	336	NA	YIPF5	0.046092679	0.156998736	5.71E-10	0.001
282	337	NA	336	NA	NFKBIA	0.084176937	0.242316327	5.71E-10	0.001
282	337	NA	336	NA	PRAG1	0.03168837	0.132037392	5.72E-10	0.001
282	337	NA	336	NA	CAPZB	0.066660334	0.227256166	5.73E-10	0.001
282	337	NA	336	NA	HNRNPL	0.046054009	0.192449374	5.75E-10	0.001
282	337	NA	336	NA	KRT10	0.092670847	0.258231177	5.77E-10	0.001
282	337	NA	336	NA	FHIP2A	0.02136988	0.10141664	5.77E-10	0.001
282	337	NA	336	NA	FKBP1A	0.071486698	0.252549651	5.78E-10	0.001
282	337	NA	336	NA	BABAM1	0.05918701	0.191493046	5.78E-10	0.001
282	337	NA	336	NA	PLCB3	0.057256633	0.176068578	5.81E-10	0.001
282	337	NA	336	NA	IFT80	0.032011167	0.130342749	5.81E-10	0.001
282	337	NA	336	NA	INO80E	0.047964915	0.168670431	5.81E-10	0.001
282	337	NA	336	NA	EIF4ENIF1	0.03527594	0.132352837	5.84E-10	0.001
282	337	NA	336	NA	THUMPD3	0.032347152	0.134009994	5.84E-10	0.001
282	337	NA	336	NA	GMPPB	0.035311474	0.12991502	5.84E-10	0.001
282	337	NA	336	NA	REXO4	0.030931583	0.128962745	5.84E-10	0.001
282	337	NA	336	NA	PRKRIP1	0.036291269	0.146997544	5.87E-10	0.001
282	337	NA	336	NA	TCEAL8	0.056087806	0.177404093	5.87E-10	0.001
282	337	NA	336	NA	CLK4	0.024377741	0.107708212	5.89E-10	0.001
282	337	NA	336	NA	HNRNPA1L3	0.022181909	0.135971628	5.92E-10	0.001
282	337	NA	336	NA	MTMR14	0.029980445	0.125701017	5.92E-10	0.001
282	337	NA	336	NA	NECAB3	0.034570496	0.132340682	5.93E-10	0.001
282	337	NA	336	NA	C19orf12	0.048493354	0.155005284	5.93E-10	0.001
282	337	NA	336	NA	CSGALNACT2	0.026063097	0.131114051	5.93E-10	0.001
282	337	NA	336	NA	DNAJA1	0.086768579	0.238811953	5.93E-10	0.001
282	337	NA	336	NA	RUSF1	0.044982927	0.161277591	5.94E-10	0.001
282	337	NA	336	NA	HDHD3	0.04925233	0.15399761	5.95E-10	0.001
282	337	NA	336	NA	SP2	0.019518077	0.102253625	5.98E-10	0.001
282	337	NA	336	NA	PIGT	0.058810261	0.213351178	5.98E-10	0.001
282	337	NA	336	NA	SUCLG2	0.039011965	0.141120623	6.02E-10	0.001
282	337	NA	336	NA	ZHX2	0.028703895	0.121104741	6.02E-10	0.001
282	337	NA	336	NA	MKKS	0.059285012	0.178994073	6.04E-10	0.001
282	337	NA	336	NA	POLR2E	0.065663485	0.230369634	6.05E-10	0.001
282	337	NA	336	NA	RUSC1	0.067408304	0.200331262	6.06E-10	0.001
282	337	NA	336	NA	RNF141	0.063031695	0.202063835	6.08E-10	0.001
282	337	NA	336	NA	ATP13A3	0.05413045	0.17733974	6.09E-10	0.001
282	337	NA	336	NA	RASA1	0.046066582	0.150902975	6.11E-10	0.001
282	337	NA	336	NA	NUBP2	0.05777576	0.184540232	6.11E-10	0.001
282	337	NA	336	NA	LTBP4	0.063398501	0.230631897	6.11E-10	0.001
282	337	NA	336	NA	PHF11	0.03536176	0.129911095	6.12E-10	0.001
282	337	NA	336	NA	LYST	0.019334485	0.097752644	6.13E-10	0.001
282	337	NA	336	NA	TRIB2	0.049320394	0.178190859	6.15E-10	0.001
282	337	NA	336	NA	PES1	0.062359624	0.203208822	6.18E-10	0.001
282	337	NA	336	NA	MYO1B	0.069017258	0.204350923	6.18E-10	0.001
282	337	NA	336	NA	NUP54	0.039743193	0.137522333	6.20E-10	0.001
282	337	NA	336	NA	APRT	0.071826355	0.244138788	6.21E-10	0.001
282	337	NA	336	NA	PPP1R13L	0.052591248	0.188374	6.22E-10	0.001
282	337	NA	336	NA	SEPTIN11	0.057867452	0.20210798	6.29E-10	0.001
282	337	NA	336	NA	HIPK2	0.059782094	0.1913735	6.30E-10	0.001
282	337	NA	336	NA	SORT1	0.070277303	0.213692198	6.32E-10	0.001
282	337	NA	336	NA	PPP3R1	0.033456526	0.133666393	6.35E-10	0.001
282	337	NA	336	NA	FECH	0.036979342	0.136471311	6.40E-10	0.001
282	337	NA	336	NA	CDKAL1	0.016227339	0.094406206	6.41E-10	0.001
282	337	NA	336	NA	MPHOSPH6	0.04997021	0.170451792	6.42E-10	0.001
282	337	NA	336	NA	RCOR3	0.039860568	0.143194449	6.45E-10	0.001
282	337	NA	336	NA	CPD	0.061302728	0.173138572	6.47E-10	0.001
282	337	NA	336	NA	SIRPA	0.054302462	0.18970206	6.48E-10	0.001
282	337	NA	336	NA	UNC13B	0.034164813	0.130073634	6.49E-10	0.001
282	337	NA	336	NA	ZNF609	0.023626564	0.09225516	6.49E-10	0.001
282	337	NA	336	NA	SPAG9	0.049373592	0.181194251	6.49E-10	0.001
282	337	NA	336	NA	MRPL35	0.039889956	0.165612992	6.55E-10	0.001
282	337	NA	336	NA	KCTD3	0.057951699	0.17303017	6.56E-10	0.001
282	337	NA	336	NA	CCDC115	0.065025457	0.183541436	6.57E-10	0.001
282	337	NA	336	NA	ZXDC	0.036320737	0.138200209	6.58E-10	0.001
282	337	NA	336	NA	P4HA2	0.051052686	0.19673685	6.58E-10	0.001
282	337	NA	336	NA	CORO7	0.028922504	0.123236533	6.59E-10	0.001
282	337	NA	336	NA	AP2B1	0.060776807	0.195871689	6.65E-10	0.001
282	337	NA	336	NA	ELOC	0.076411842	0.246321502	6.65E-10	0.001
282	337	NA	336	NA	PCGF1	0.052661832	0.156472467	6.66E-10	0.001
282	337	NA	336	NA	ADGRA3	0.039020048	0.140367358	6.69E-10	0.001
282	337	NA	336	NA	EPM2AIP1	0.027206043	0.115694114	6.71E-10	0.001
282	337	NA	336	NA	CLSTN1	0.080396913	0.247270782	6.71E-10	0.001
282	337	NA	336	NA	DLG1	0.068260984	0.194601914	6.71E-10	0.001
282	337	NA	336	NA	CEP89	0.027970913	0.115504677	6.77E-10	0.001
282	337	NA	336	NA	MYDGF	0.09289556	0.250361689	6.81E-10	0.001
282	337	NA	336	NA	NUBP1	0.031732509	0.127511442	6.81E-10	0.001
282	337	NA	336	NA	ATF7	0.040304577	0.139177522	6.89E-10	0.001
282	337	NA	336	NA	C3AR1	0.019480902	0.095633415	6.91E-10	0.001
282	337	NA	336	NA	SIK2	0.028681093	0.11607564	6.91E-10	0.001
282	337	NA	336	NA	SIDT2	0.028257978	0.117467567	6.92E-10	0.001
282	337	NA	336	NA	PPRC1	0.056496763	0.16942237	6.95E-10	0.001
282	337	NA	336	NA	DNAJC10	0.067383253	0.187895467	6.95E-10	0.001
282	337	NA	336	NA	CNOT7	0.043503396	0.153452816	7.00E-10	0.001
282	337	NA	336	NA	GPCPD1	0.056094632	0.174817878	7.03E-10	0.001
282	337	NA	336	NA	ARRDC2	0.041309283	0.145671363	7.05E-10	0.001
282	337	NA	336	NA	TUBB6	0.063676434	0.224005932	7.05E-10	0.001
282	337	NA	336	NA	PBX2	0.011762047	0.089644483	7.06E-10	0.001
282	337	NA	336	NA	THAP4	0.048094484	0.154126093	7.07E-10	0.001
282	337	NA	336	NA	GFM2	0.03404968	0.122741434	7.08E-10	0.001
282	337	NA	336	NA	PHIP	0.02779668	0.117787637	7.10E-10	0.001
282	337	NA	336	NA	ITPRID2	0.061963121	0.209232118	7.12E-10	0.001
282	337	NA	336	NA	DENND2B	0.054198449	0.189211609	7.13E-10	0.001
282	337	NA	336	NA	SLC25A46	0.049442235	0.149100169	7.16E-10	0.001
282	337	NA	336	NA	C1orf52	0.047490369	0.149474858	7.17E-10	0.001
282	337	NA	336	NA	TMEM223	0.040273904	0.137690498	7.18E-10	0.001
282	337	NA	336	NA	NAPRT	0.06157597	0.199401749	7.19E-10	0.001
282	337	NA	336	NA	SDHAF1	0.0282817	0.118896681	7.23E-10	0.001
282	337	NA	336	NA	LIN7C	0.054557421	0.161318628	7.23E-10	0.001
282	337	NA	336	NA	NBDY	0.075404215	0.20445213	7.29E-10	0.001
282	337	NA	336	NA	EBLN3P	0.032310746	0.139770712	7.30E-10	0.001
282	337	NA	336	NA	WASHC2C	0.022882075	0.111572548	7.32E-10	0.001
282	337	NA	336	NA	ZNF496	0.021903259	0.102925083	7.32E-10	0.001
282	337	NA	336	NA	CERT1	0.023898154	0.115650261	7.32E-10	0.001
282	337	NA	336	NA	SNUPN	0.03040718	0.128920375	7.35E-10	0.001
282	337	NA	336	NA	DCAF11	0.055506407	0.163722828	7.35E-10	0.001
282	337	NA	336	NA	KPNA3	0.037754734	0.134613562	7.38E-10	0.001
282	337	NA	336	NA	ZRANB1	0.037491255	0.136320847	7.38E-10	0.001
282	337	NA	336	NA	SREK1	0.040019479	0.146106994	7.38E-10	0.001
282	337	NA	336	NA	ZFAND5	0.059740982	0.221011302	7.40E-10	0.001
282	337	NA	336	NA	MIOS	0.034255749	0.131181574	7.41E-10	0.001
282	337	NA	336	NA	PAICS	0.082976679	0.225299832	7.44E-10	0.001
282	337	NA	336	NA	PXDC1	0.053412013	0.176810701	7.46E-10	0.001
282	337	NA	336	NA	TRAPPC8	0.023746198	0.112177051	7.46E-10	0.001
282	337	NA	336	NA	SEMA4C	0.041238874	0.150760906	7.51E-10	0.001
282	337	NA	336	NA	HIP1R	0.061922918	0.188790899	7.55E-10	0.001
282	337	NA	336	NA	BSCL2	0.060541664	0.184295136	7.56E-10	0.001
282	337	NA	336	NA	YWHAE	0.05195899	0.220692127	7.58E-10	0.001
282	337	NA	336	NA	MED12	0.033482112	0.131760323	7.60E-10	0.001
282	337	NA	336	NA	MSRB1	0.051980706	0.178556487	7.62E-10	0.001
282	337	NA	336	NA	NAXE	0.088666622	0.236187458	7.65E-10	0.001
282	337	NA	336	NA	PBDC1	0.037105472	0.140651053	7.67E-10	0.001
282	337	NA	336	NA	AFAP1	0.02965271	0.12781822	7.67E-10	0.001
282	337	NA	336	NA	IFFO1	0.027472068	0.136474708	7.70E-10	0.001
282	337	NA	336	NA	RNF169	0.020636982	0.111549388	7.73E-10	0.001
282	337	NA	336	NA	SPAST	0.019509959	0.102835964	7.73E-10	0.001
282	337	NA	336	NA	SLC35B1	0.066552378	0.186367628	7.76E-10	0.001
282	337	NA	336	NA	LYRM2	0.043494207	0.157855481	7.77E-10	0.001
282	337	NA	336	NA	DUSP12	0.046953075	0.145503018	7.77E-10	0.001
282	337	NA	336	NA	MRPL37	0.049175219	0.189335599	7.80E-10	0.001
282	337	NA	336	NA	ZFYVE27	0.043257261	0.147241793	7.80E-10	0.001
282	337	NA	336	NA	HMGN4	0.047038195	0.168506333	7.80E-10	0.001
282	337	NA	336	NA	IMPACT	0.038371744	0.142175947	7.82E-10	0.001
282	337	NA	336	NA	ATR	0.031899028	0.118794224	7.82E-10	0.001
282	337	NA	336	NA	RNF103	0.032588504	0.143331537	7.84E-10	0.001
282	337	NA	336	NA	C2orf68	0.033826575	0.129757577	7.86E-10	0.001
282	337	NA	336	NA	C22orf39	0.051325182	0.155784002	7.87E-10	0.001
282	337	NA	336	NA	SLC25A1	0.077225234	0.214493277	7.91E-10	0.001
282	337	NA	336	NA	MTX1	0.051068374	0.182720617	7.95E-10	0.001
282	337	NA	336	NA	CCZ1	0.046689792	0.172016442	7.95E-10	0.001
282	337	NA	336	NA	WDR3	0.040923	0.146517742	7.95E-10	0.001
282	337	NA	336	NA	ACTR1B	0.049962105	0.170794925	7.99E-10	0.001
282	337	NA	336	NA	HAGH	0.060395577	0.172820346	7.99E-10	0.001
282	337	NA	336	NA	ENTPD4	0.03052029	0.135988953	8.00E-10	0.001
282	337	NA	336	NA	LIN37	0.020858104	0.09968562	8.03E-10	0.001
282	337	NA	336	NA	GALNT11	0.05225295	0.164251109	8.04E-10	0.001
282	337	NA	336	NA	PAGR1	0.053959436	0.163664243	8.06E-10	0.001
282	337	NA	336	NA	PHF5A	0.049667471	0.169104846	8.06E-10	0.001
282	337	NA	336	NA	PPP1CB	0.073893602	0.251800835	8.07E-10	0.001
282	337	NA	336	NA	MAPKAPK3	0.036142128	0.138248953	8.07E-10	0.001
282	337	NA	336	NA	PLAA	0.040489802	0.138843191	8.09E-10	0.001
282	337	NA	336	NA	TDP2	0.042033715	0.14656399	8.09E-10	0.001
282	337	NA	336	NA	TSC22D3	0.081207798	0.232680707	8.11E-10	0.001
282	337	NA	336	NA	ALKBH3	0.029998038	0.119095325	8.12E-10	0.001
282	337	NA	336	NA	ABLIM1	0.067899767	0.229685681	8.13E-10	0.001
282	337	NA	336	NA	COA1	0.0613193	0.182345241	8.20E-10	0.001
282	337	NA	336	NA	SMTN	0.060701483	0.203600304	8.20E-10	0.001
282	337	NA	336	NA	IMPDH2	0.079680274	0.235830728	8.20E-10	0.001
282	337	NA	336	NA	CRTC2	0.028103074	0.120140545	8.21E-10	0.001
282	337	NA	336	NA	ANKRD13D	0.054017723	0.174947792	8.26E-10	0.001
282	337	NA	336	NA	PLPPR2	0.047376223	0.171315039	8.27E-10	0.001
282	337	NA	336	NA	C1RL	0.029130186	0.126736887	8.29E-10	0.001
282	337	NA	336	NA	FIZ1	0.012289466	0.089453	8.30E-10	0.001
282	337	NA	336	NA	MAP3K3	0.018931333	0.10098732	8.33E-10	0.001
282	337	NA	336	NA	ITPKB	0.049393314	0.182389141	8.36E-10	0.001
282	337	NA	336	NA	ARHGEF9	0.034841788	0.141960613	8.37E-10	0.001
282	337	NA	336	NA	TMEM14C	0.095432707	0.236861271	8.40E-10	0.001
282	337	NA	336	NA	LSM10	0.06142671	0.188438184	8.43E-10	0.001
282	337	NA	336	NA	EPC2	0.016338563	0.092009282	8.45E-10	0.001
282	337	NA	336	NA	COG1	0.026968737	0.109720391	8.46E-10	0.001
282	337	NA	336	NA	TPCN2	0.021625966	0.097782611	8.47E-10	0.001
282	337	NA	336	NA	CMSS1	0.05286486	0.172983125	8.49E-10	0.001
282	337	NA	336	NA	ZNF639	0.051006546	0.16431338	8.49E-10	0.001
282	337	NA	336	NA	ALG8	0.050183391	0.158548692	8.51E-10	0.001
282	337	NA	336	NA	DNAJB1	0.087929712	0.254703199	8.53E-10	0.001
282	337	NA	336	NA	NXT1	0.050997516	0.157194027	8.55E-10	0.001
282	337	NA	336	NA	SETD1B	0.027238321	0.11549785	8.56E-10	0.001
282	337	NA	336	NA	RTL8A	0.079691338	0.210133999	8.57E-10	0.001
282	337	NA	336	NA	TRAK2	0.024374299	0.111016086	8.58E-10	0.001
282	337	NA	336	NA	RAB12	0.026373204	0.119493932	8.58E-10	0.001
282	337	NA	336	NA	ZBTB41	0.022866919	0.107718588	8.58E-10	0.001
282	337	NA	336	NA	UTP3	0.037932847	0.133065283	8.58E-10	0.001
282	337	NA	336	NA	ZDHHC21	0.029500381	0.105254984	8.60E-10	0.001
282	337	NA	336	NA	LSM12	0.037075503	0.133958749	8.70E-10	0.001
282	337	NA	336	NA	PJA2	0.056065764	0.187166046	8.76E-10	0.001
282	337	NA	336	NA	HECTD4	0.034877815	0.13052705	8.83E-10	0.001
282	337	NA	336	NA	SPRYD3	0.046425588	0.153700918	8.90E-10	0.001
282	337	NA	336	NA	SEL1L	0.065107602	0.18369765	8.91E-10	0.001
282	337	NA	336	NA	ZFPL1	0.040218034	0.150716947	8.91E-10	0.001
282	337	NA	336	NA	IPO13	0.048221215	0.159378313	8.96E-10	0.001
282	337	NA	336	NA	ATP5PD	0.101179811	0.268399359	8.97E-10	0.001
282	337	NA	336	NA	KIF3B	0.042786871	0.141174263	9.03E-10	0.001
282	337	NA	336	NA	RGMB	0.038979539	0.137601422	9.05E-10	0.001
282	337	NA	336	NA	ABHD17A	0.038229121	0.173773177	9.09E-10	0.001
282	337	NA	336	NA	STYX	0.026744323	0.121495724	9.16E-10	0.001
282	337	NA	336	NA	MORC2	0.034093861	0.14808779	9.18E-10	0.001
282	337	NA	336	NA	ASL	0.04308902	0.153286857	9.22E-10	0.001
282	337	NA	336	NA	MSANTD2	0.003644318	0.063551285	9.25E-10	0.001
282	337	NA	336	NA	C7orf50	0.076888196	0.22389879	9.25E-10	0.001
282	337	NA	336	NA	COX16	0.079155506	0.232141411	9.27E-10	0.001
282	337	NA	336	NA	UHRF2	0.035540596	0.128972425	9.30E-10	0.001
282	337	NA	336	NA	CSTF2T	0.01597976	0.098657616	9.31E-10	0.001
282	337	NA	336	NA	UBOX5	0.016466455	0.084934525	9.35E-10	0.001
282	337	NA	336	NA	WDR41	0.042757457	0.138778084	9.40E-10	0.001
282	337	NA	336	NA	MED31	0.035800659	0.132284701	9.50E-10	0.001
282	337	NA	336	NA	GOPC	0.048746336	0.15202331	9.53E-10	0.001
282	337	NA	336	NA	SPSB1	0.047817338	0.17523044	9.54E-10	0.001
282	337	NA	336	NA	RBMX	0.051755831	0.200325246	9.54E-10	0.001
282	337	NA	336	NA	RAD9A	0.027642687	0.123332594	9.58E-10	0.001
282	337	NA	336	NA	MSRB2	0.069081228	0.190157514	9.65E-10	0.001
282	337	NA	336	NA	SLC30A7	0.029812895	0.125090785	9.66E-10	0.001
282	337	NA	336	NA	PIGX	0.054527926	0.162597535	9.68E-10	0.001
282	337	NA	336	NA	BRMS1L	0.025163952	0.090345454	9.68E-10	0.001
282	337	NA	336	NA	MINDY2	0.020992263	0.114536272	9.68E-10	0.001
282	337	NA	336	NA	NEK9	0.053270801	0.156005702	9.76E-10	0.001
282	337	NA	336	NA	CLCN3	0.069323286	0.197900291	9.77E-10	0.001
282	337	NA	336	NA	INPP5B	0.01712183	0.089310784	9.79E-10	0.001
282	337	NA	336	NA	GNG7	0.018964133	0.130103072	9.81E-10	0.001
282	337	NA	336	NA	RRS1	0.052087467	0.172273898	9.86E-10	0.001
282	337	NA	336	NA	RBM7	0.034152323	0.128335282	9.87E-10	0.001
282	337	NA	336	NA	CA5B	0.013773236	0.081595964	9.87E-10	0.001
282	337	NA	336	NA	ARSA	0.045071149	0.158174777	9.94E-10	0.001
282	337	NA	336	NA	SNX3	0.073157961	0.241537938	9.97E-10	0.001
282	337	NA	336	NA	NEK4	0.021917441	0.10903724	1.00E-09	0.001
282	337	NA	336	NA	SIN3A	0.039111501	0.141123049	1.00E-09	0.001
282	337	NA	336	NA	ATE1	0.024680326	0.10821073	1.01E-09	0.001
282	337	NA	336	NA	PHB2	0.086962096	0.260864955	1.01E-09	0.001
282	337	NA	336	NA	RARG	0.049182604	0.192120089	1.01E-09	0.001
282	337	NA	336	NA	TRPM4	0.053307721	0.175682573	1.01E-09	0.001
282	337	NA	336	NA	USP21	0.027412559	0.110166482	1.02E-09	0.001
282	337	NA	336	NA	CCT7	0.065426091	0.235560752	1.02E-09	0.001
282	337	NA	336	NA	SETD5	0.028858675	0.124371144	1.02E-09	0.001
282	337	NA	336	NA	PKIG	0.061841252	0.192399958	1.02E-09	0.001
282	337	NA	336	NA	PDAP1	0.042183874	0.213015999	1.02E-09	0.001
282	337	NA	336	NA	TMEM39A	0.040304565	0.138642229	1.02E-09	0.001
282	337	NA	336	NA	DHX34	0.03379452	0.127584067	1.03E-09	0.001
282	337	NA	336	NA	POM121C	0.049069335	0.156770652	1.03E-09	0.001
282	337	NA	336	NA	SENP5	0.031647528	0.128722062	1.03E-09	0.001
282	337	NA	336	NA	YAE1	0.035147109	0.125659254	1.03E-09	0.001
282	337	NA	336	NA	CHAMP1	0.026747795	0.122257801	1.03E-09	0.001
282	337	NA	336	NA	MAP3K12	0.032337685	0.131330883	1.04E-09	0.001
282	337	NA	336	NA	WDR55	0.040443021	0.156965722	1.04E-09	0.001
282	337	NA	336	NA	PPARD	0.043842997	0.15264517	1.04E-09	0.001
282	337	NA	336	NA	SMS	0.087670501	0.216968933	1.04E-09	0.001
282	337	NA	336	NA	TGOLN2	0.052200399	0.186918356	1.04E-09	0.001
282	337	NA	336	NA	WARS1	0.080055425	0.22826169	1.04E-09	0.001
282	337	NA	336	NA	ZFX	0.016187189	0.094115731	1.04E-09	0.001
282	337	NA	336	NA	HPS5	0.02045584	0.099381247	1.05E-09	0.001
282	337	NA	336	NA	CRCP	0.034193608	0.128987837	1.05E-09	0.001
282	337	NA	336	NA	MARF1	0.039168181	0.137104369	1.05E-09	0.001
282	337	NA	336	NA	FAF1	0.045461164	0.162716448	1.05E-09	0.001
282	337	NA	336	NA	TBC1D22B	0.026018808	0.102922169	1.05E-09	0.001
282	337	NA	336	NA	MYCBP2	0.037308288	0.140505249	1.05E-09	0.001
282	337	NA	336	NA	TBC1D10A	0.035201485	0.145130631	1.07E-09	0.001
282	337	NA	336	NA	COPS8	0.06616812	0.192326779	1.07E-09	0.001
282	337	NA	336	NA	EVI5	0.015498241	0.092185951	1.07E-09	0.001
282	337	NA	336	NA	BLOC1S1	0.072803016	0.226518184	1.08E-09	0.001
282	337	NA	336	NA	NDUFAF6	0.057956605	0.179603378	1.08E-09	0.001
282	337	NA	336	NA	CSDE1	0.047820077	0.185150636	1.08E-09	0.001
282	337	NA	336	NA	HMGN3	0.119627722	0.278726368	1.09E-09	0.001
282	337	NA	336	NA	ARMH3	0.030252007	0.118348625	1.09E-09	0.001
282	337	NA	336	NA	ANXA4	0.084244382	0.208944973	1.09E-09	0.001
282	337	NA	336	NA	TMEM18	0.046890731	0.151825445	1.10E-09	0.001
282	337	NA	336	NA	WDR48	0.029156262	0.126657271	1.10E-09	0.001
282	337	NA	336	NA	CETN2	0.080093945	0.2163873	1.10E-09	0.001
282	337	NA	336	NA	NOL3	0.0669994	0.184522568	1.11E-09	0.001
282	337	NA	336	NA	MSH5	0.015135233	0.075788697	1.12E-09	0.001
282	337	NA	336	NA	NSF	0.065385352	0.177390782	1.13E-09	0.001
282	337	NA	336	NA	MRPS15	0.051934097	0.185140343	1.13E-09	0.001
282	337	NA	336	NA	TBL1XR1	0.063841411	0.203200818	1.14E-09	0.001
282	337	NA	336	NA	RRM2B	0.039914114	0.130027171	1.15E-09	0.001
282	337	NA	336	NA	LAMP1	0.076786758	0.239922806	1.15E-09	0.001
282	337	NA	336	NA	SNRNP25	0.070408874	0.190258739	1.15E-09	0.001
282	337	NA	336	NA	CNST	0.025857127	0.107904754	1.15E-09	0.001
282	337	NA	336	NA	IQCE	0.033943064	0.133067097	1.15E-09	0.001
282	337	NA	336	NA	MKLN1	0.042932441	0.150935839	1.16E-09	0.001
282	337	NA	336	NA	BLOC1S6	0.037050092	0.130921886	1.16E-09	0.001
282	337	NA	336	NA	MICAL1	0.040539572	0.131582013	1.16E-09	0.001
282	337	NA	336	NA	SLC39A6	0.064092308	0.182322739	1.16E-09	0.001
282	337	NA	336	NA	PTS	0.073013033	0.194040533	1.16E-09	0.001
282	337	NA	336	NA	NAPG	0.041715822	0.141027032	1.16E-09	0.001
282	337	NA	336	NA	ROCK1	0.040893859	0.148449607	1.16E-09	0.001
282	337	NA	336	NA	RAB32	0.039225687	0.138009388	1.17E-09	0.001
282	337	NA	336	NA	USP15	0.035808598	0.149043153	1.17E-09	0.001
282	337	NA	336	NA	NT5C3B	0.056338339	0.162078323	1.17E-09	0.001
282	337	NA	336	NA	NXN	0.043935134	0.175992172	1.19E-09	0.001
282	337	NA	336	NA	ACAP3	0.06182167	0.210775429	1.19E-09	0.001
282	337	NA	336	NA	TNK2	0.059414622	0.184794407	1.19E-09	0.001
282	337	NA	336	NA	ABHD2	0.066498079	0.199448543	1.21E-09	0.001
282	337	NA	336	NA	EIF2B2	0.049993899	0.158693087	1.21E-09	0.001
282	337	NA	336	NA	TSPAN17	0.043621127	0.147126872	1.21E-09	0.001
282	337	NA	336	NA	PLXNA2	0.039732121	0.135151022	1.21E-09	0.001
282	337	NA	336	NA	RFNG	0.038606843	0.142848769	1.21E-09	0.001
282	337	NA	336	NA	FASTKD1	0.035729709	0.11484112	1.22E-09	0.001
282	337	NA	336	NA	CAMLG	0.057463048	0.169400641	1.23E-09	0.001
282	337	NA	336	NA	CEP350	0.023959852	0.110893854	1.23E-09	0.001
282	337	NA	336	NA	ST6GALNAC6	0.041929219	0.152099125	1.23E-09	0.001
282	337	NA	336	NA	GPS2	0.029328776	0.153106477	1.23E-09	0.001
282	337	NA	336	NA	RTEL1	0.031193324	0.110259846	1.23E-09	0.001
282	337	NA	336	NA	FZD1	0.04290443	0.133857574	1.23E-09	0.001
282	337	NA	336	NA	MGAT5	0.036188553	0.13792981	1.23E-09	0.001
282	337	NA	336	NA	ITGAE	0.050228601	0.175886622	1.26E-09	0.001
282	337	NA	336	NA	ZSWIM7	0.052313661	0.151661508	1.26E-09	0.001
282	337	NA	336	NA	LSM2	0.099244157	0.241273151	1.26E-09	0.001
282	337	NA	336	NA	CLIC4	0.086565964	0.250048677	1.26E-09	0.001
282	337	NA	336	NA	MAPK8	0.039423152	0.144357641	1.27E-09	0.001
282	337	NA	336	NA	RNF41	0.026442315	0.124042445	1.27E-09	0.001
282	337	NA	336	NA	CHFR	0.028163473	0.120439277	1.27E-09	0.001
282	337	NA	336	NA	DPM2	0.064806558	0.191660406	1.27E-09	0.001
282	337	NA	336	NA	KLF10	0.063473743	0.21361456	1.27E-09	0.001
282	337	NA	336	NA	HMGCS1	0.066722309	0.219091845	1.28E-09	0.001
282	337	NA	336	NA	RBM26	0.037890955	0.12736068	1.28E-09	0.001
282	337	NA	336	NA	TBC1D2	0.029144385	0.146271844	1.28E-09	0.001
282	337	NA	336	NA	OGFOD3	0.037108772	0.137814879	1.28E-09	0.001
282	337	NA	336	NA	CD47	0.097135161	0.254356323	1.28E-09	0.001
282	337	NA	336	NA	ETV6	0.033148759	0.123972716	1.29E-09	0.001
282	337	NA	336	NA	SNW1	0.034369677	0.156049974	1.29E-09	0.001
282	337	NA	336	NA	HGH1	0.03124074	0.120057909	1.29E-09	0.001
282	337	NA	336	NA	TIPARP	0.023522814	0.12764207	1.29E-09	0.001
282	337	NA	336	NA	ZNF862	0.011146561	0.087167058	1.30E-09	0.001
282	337	NA	336	NA	ENOSF1	0.04156299	0.150244433	1.30E-09	0.001
282	337	NA	336	NA	MAP3K20	0.04682672	0.149192983	1.30E-09	0.001
282	337	NA	336	NA	UTP4	0.04906741	0.162518742	1.30E-09	0.001
282	337	NA	336	NA	HINT3	0.056621859	0.178681174	1.31E-09	0.001
282	337	NA	336	NA	TRIM13	0.026975464	0.121661955	1.31E-09	0.001
282	337	NA	336	NA	YRDC	0.040746605	0.146759005	1.32E-09	0.001
282	337	NA	336	NA	DHX40	0.040101394	0.14654804	1.32E-09	0.001
282	337	NA	336	NA	GMCL1	0.020519818	0.113765188	1.33E-09	0.001
282	337	NA	336	NA	NBEAL2	0.050568701	0.189662327	1.34E-09	0.001
282	337	NA	336	NA	CTSL	0.082333261	0.238425358	1.34E-09	0.001
282	337	NA	336	NA	PRKAR1A	0.048118216	0.193148595	1.34E-09	0.001
282	337	NA	336	NA	RAB3D	0.058399299	0.176797409	1.35E-09	0.001
282	337	NA	336	NA	ME2	0.024207638	0.124573601	1.35E-09	0.001
282	337	NA	336	NA	SLC6A6	0.029248043	0.117551275	1.35E-09	0.001
282	337	NA	336	NA	TLR2	0.021733956	0.11351639	1.35E-09	0.001
282	337	NA	336	NA	SBNO1	0.025781697	0.11491475	1.35E-09	0.001
282	337	NA	336	NA	CUEDC2	0.058907397	0.180164875	1.36E-09	0.001
282	337	NA	336	NA	NEURL4	0.027996007	0.116967587	1.36E-09	0.001
282	337	NA	336	NA	NCBP2AS2	0.068845189	0.198800677	1.37E-09	0.001
282	337	NA	336	NA	MAP2K1	0.053477704	0.1811427	1.37E-09	0.001
282	337	NA	336	NA	AKAP10	0.024124789	0.116404653	1.37E-09	0.001
282	337	NA	336	NA	BCKDHA	0.047254373	0.164895562	1.38E-09	0.001
282	337	NA	336	NA	NCAPG2	0.047876508	0.155437768	1.38E-09	0.001
282	337	NA	336	NA	CARD19	0.049453004	0.168976807	1.38E-09	0.001
282	337	NA	336	NA	KLHL5	0.037420352	0.136218394	1.38E-09	0.001
282	337	NA	336	NA	GSTO1	0.064795984	0.214255046	1.38E-09	0.001
282	337	NA	336	NA	ITGA6	0.082508841	0.231496228	1.38E-09	0.001
282	337	NA	336	NA	AP4M1	0.033771422	0.128255982	1.39E-09	0.001
282	337	NA	336	NA	BACH1	0.031553562	0.131671577	1.39E-09	0.001
282	337	NA	336	NA	LGALS8	0.042028258	0.143888062	1.40E-09	0.001
282	337	NA	336	NA	EHBP1	0.042177541	0.137900659	1.40E-09	0.001
282	337	NA	336	NA	RTL8C	0.083092091	0.238043496	1.40E-09	0.001
282	337	NA	336	NA	P3H1	0.054413753	0.170330751	1.41E-09	0.001
282	337	NA	336	NA	SPTBN1	0.072699532	0.222531184	1.41E-09	0.001
282	337	NA	336	NA	ZNF43	0.020440321	0.104336076	1.41E-09	0.001
282	337	NA	336	NA	PARP12	0.04216417	0.18332463	1.42E-09	0.001
282	337	NA	336	NA	SCRN2	0.030726672	0.131905324	1.42E-09	0.001
282	337	NA	336	NA	CCNG1	0.047587248	0.152787603	1.42E-09	0.001
282	337	NA	336	NA	PPP1R15A	0.056714396	0.194598021	1.42E-09	0.001
282	337	NA	336	NA	ZNF346	0.013032657	0.078214183	1.42E-09	0.001
282	337	NA	336	NA	PPIH	0.054220327	0.167934449	1.43E-09	0.001
282	337	NA	336	NA	ZNHIT2	0.03184683	0.126059788	1.44E-09	0.001
282	337	NA	336	NA	VOPP1	0.065702563	0.202270592	1.44E-09	0.001
282	337	NA	336	NA	DMAC1	0.061089809	0.202437767	1.45E-09	0.001
282	337	NA	336	NA	SCO2	0.040435503	0.165410332	1.45E-09	0.001
282	337	NA	336	NA	SART3	0.041371968	0.139210987	1.46E-09	0.001
282	337	NA	336	NA	EDEM1	0.042683335	0.144464719	1.46E-09	0.001
282	337	NA	336	NA	TBL2	0.04587097	0.149124578	1.46E-09	0.001
282	337	NA	336	NA	KLHDC10	0.040747951	0.134394936	1.46E-09	0.001
282	337	NA	336	NA	RNF26	0.037351411	0.13714544	1.46E-09	0.001
282	337	NA	336	NA	P3H4	0.042875757	0.14827843	1.46E-09	0.001
282	337	NA	336	NA	SNX29	0.025724608	0.114834435	1.46E-09	0.001
282	337	NA	336	NA	FLAD1	0.069763817	0.20703546	1.47E-09	0.001
282	337	NA	336	NA	VRK2	0.016311092	0.09681936	1.47E-09	0.001
282	337	NA	336	NA	QKI	0.069240169	0.217912991	1.47E-09	0.001
282	337	NA	336	NA	RAB24	0.034369542	0.126952868	1.48E-09	0.001
282	337	NA	336	NA	MRPL28	0.038270996	0.159833414	1.48E-09	0.001
282	337	NA	336	NA	TRMT10C	0.038378496	0.14138943	1.48E-09	0.001
282	337	NA	336	NA	TXLNG	0.01661079	0.090020952	1.48E-09	0.001
282	337	NA	336	NA	LRCH4	0.043137941	0.156915887	1.48E-09	0.001
282	337	NA	336	NA	PRELID1	0.064866622	0.228837586	1.49E-09	0.001
282	337	NA	336	NA	WDR70	0.020641693	0.101978422	1.49E-09	0.001
282	337	NA	336	NA	PRDX6	0.090481062	0.250081111	1.50E-09	0.001
282	337	NA	336	NA	HEATR3	0.029790634	0.112464988	1.50E-09	0.001
282	337	NA	336	NA	ATP6V0A2	0.015103136	0.09016107	1.51E-09	0.001
282	337	NA	336	NA	LZIC	0.039857644	0.148890374	1.51E-09	0.001
282	337	NA	336	NA	HARS2	0.038044058	0.13232556	1.51E-09	0.001
282	337	NA	336	NA	SARNP	0.038932427	0.159072404	1.52E-09	0.001
282	337	NA	336	NA	UBTD1	0.030846535	0.121012666	1.52E-09	0.001
282	337	NA	336	NA	FKBP4	0.053430008	0.197192872	1.53E-09	0.001
282	337	NA	336	NA	FOXC1	0.039762227	0.13936484	1.53E-09	0.001
282	337	NA	336	NA	SOCS5	0.024782213	0.105134189	1.54E-09	0.001
282	337	NA	336	NA	KIF22	0.064904886	0.197802	1.54E-09	0.001
282	337	NA	336	NA	NOLC1	0.054972	0.193887694	1.54E-09	0.001
282	337	NA	336	NA	SLC3A2	0.07088243	0.236354504	1.54E-09	0.001
282	337	NA	336	NA	PIGO	0.024093228	0.112548738	1.55E-09	0.001
282	337	NA	336	NA	GTPBP2	0.044432266	0.149355529	1.55E-09	0.001
282	337	NA	336	NA	CTU2	0.013670241	0.092504731	1.57E-09	0.001
282	337	NA	336	NA	TMA16	0.036757324	0.130877148	1.57E-09	0.001
282	337	NA	336	NA	ZNHIT1	0.056180082	0.220102195	1.57E-09	0.001
282	337	NA	336	NA	GAS8	0.03940839	0.140825116	1.57E-09	0.001
282	337	NA	336	NA	SLX9	0.042108873	0.150671975	1.57E-09	0.001
282	337	NA	336	NA	CAPNS1	0.071281515	0.248083854	1.58E-09	0.001
282	337	NA	336	NA	USP11	0.049103013	0.167424942	1.58E-09	0.001
282	337	NA	336	NA	PDSS2	0.011696655	0.067342026	1.58E-09	0.001
282	337	NA	336	NA	FUCA2	0.056451733	0.168355217	1.58E-09	0.001
282	337	NA	336	NA	DEK	0.06362647	0.206056469	1.58E-09	0.001
282	337	NA	336	NA	DSTYK	0.022000196	0.10701853	1.58E-09	0.001
282	337	NA	336	NA	ANO6	0.048536397	0.164862543	1.59E-09	0.001
282	337	NA	336	NA	ERMARD	0.027983739	0.11449647	1.59E-09	0.001
282	337	NA	336	NA	DAPK1	0.033446329	0.133781429	1.59E-09	0.001
282	337	NA	336	NA	APPL1	0.03758343	0.139833607	1.59E-09	0.001
282	337	NA	336	NA	OFD1	0.03798801	0.127685352	1.62E-09	0.001
282	337	NA	336	NA	MCCC1	0.050166423	0.155452667	1.62E-09	0.001
282	337	NA	336	NA	IGSF3	0.061338424	0.181658783	1.63E-09	0.001
282	337	NA	336	NA	POP7	0.064770577	0.193512672	1.63E-09	0.001
282	337	NA	336	NA	SLC11A2	0.056389017	0.164908478	1.63E-09	0.001
282	337	NA	336	NA	CD151	0.094300766	0.268383335	1.63E-09	0.001
282	337	NA	336	NA	POLR1F	0.024908136	0.110757664	1.63E-09	0.001
282	337	NA	336	NA	OIP5-AS1	0.02942012	0.146750518	1.63E-09	0.001
282	337	NA	336	NA	GAR1	0.042685174	0.166385465	1.64E-09	0.001
282	337	NA	336	NA	SAMM50	0.048766563	0.159036832	1.64E-09	0.001
282	337	NA	336	NA	TBC1D5	0.039455548	0.140619443	1.65E-09	0.001
282	337	NA	336	NA	PPAN	0.055016643	0.182581892	1.65E-09	0.001
282	337	NA	336	NA	OSBPL11	0.032827394	0.123180005	1.66E-09	0.001
282	337	NA	336	NA	MED29	0.055611121	0.175017026	1.66E-09	0.001
282	337	NA	336	NA	CLN8	0.021047253	0.097428322	1.66E-09	0.001
282	337	NA	336	NA	JAK2	0.009126487	0.073418336	1.66E-09	0.001
282	337	NA	336	NA	PLEKHJ1	0.064465647	0.199941113	1.66E-09	0.001
282	337	NA	336	NA	BACE1	0.048215271	0.160592557	1.69E-09	0.001
282	337	NA	336	NA	COPS9	0.102244818	0.260908272	1.69E-09	0.001
282	337	NA	336	NA	PTRH1	0.040348354	0.133683518	1.69E-09	0.001
282	337	NA	336	NA	CEP78	0.022504399	0.101600542	1.70E-09	0.001
282	337	NA	336	NA	SRP9	0.10340409	0.259336616	1.71E-09	0.001
282	337	NA	336	NA	GPATCH4	0.037727527	0.141838307	1.71E-09	0.001
282	337	NA	336	NA	RAI14	0.044914456	0.149660611	1.71E-09	0.001
282	337	NA	336	NA	AUTS2	0.046919635	0.156118883	1.72E-09	0.001
282	337	NA	336	NA	SERPINB9	0.026885306	0.121716817	1.72E-09	0.001
282	337	NA	336	NA	PTTG1IP	0.069313582	0.228312388	1.72E-09	0.001
282	337	NA	336	NA	XPNPEP3	0.038475948	0.140159355	1.73E-09	0.001
282	337	NA	336	NA	ZFAND2B	0.042840043	0.141533509	1.73E-09	0.001
282	337	NA	336	NA	C1orf122	0.088171271	0.257945698	1.73E-09	0.001
282	337	NA	336	NA	FAM111A	0.035766363	0.139013614	1.73E-09	0.001
282	337	NA	336	NA	DPH3	0.037503343	0.133978547	1.74E-09	0.001
282	337	NA	336	NA	TBRG1	0.035742949	0.132508921	1.74E-09	0.001
282	337	NA	336	NA	BLTP1	0.03104778	0.115072059	1.74E-09	0.001
282	337	NA	336	NA	TMEM50B	0.043341703	0.152896017	1.74E-09	0.001
282	337	NA	336	NA	LRATD2	0.06745851	0.19234107	1.76E-09	0.001
282	337	NA	336	NA	ARHGEF10	0.018767804	0.104170849	1.76E-09	0.001
282	337	NA	336	NA	C1orf35	0.03909023	0.145662802	1.76E-09	0.001
282	337	NA	336	NA	ZFYVE21	0.077657906	0.200611703	1.77E-09	0.001
282	337	NA	336	NA	MYL12A	0.086661142	0.252314322	1.78E-09	0.001
282	337	NA	336	NA	NUCB1	0.071880263	0.237482505	1.79E-09	0.001
282	337	NA	336	NA	NRBF2	0.040341722	0.126348735	1.79E-09	0.001
282	337	NA	336	NA	BEX3	0.129520667	0.298583844	1.79E-09	0.001
282	337	NA	336	NA	SLC27A4	0.037969116	0.164293471	1.79E-09	0.001
282	337	NA	336	NA	LPP	0.040776412	0.136573925	1.79E-09	0.001
282	337	NA	336	NA	CD46	0.072578881	0.207829608	1.80E-09	0.001
282	337	NA	336	NA	SLC15A3	0.044061596	0.162106286	1.80E-09	0.001
282	337	NA	336	NA	STXBP2	0.052961345	0.166947441	1.81E-09	0.001
282	337	NA	336	NA	POLR3GL	0.034000051	0.140437997	1.81E-09	0.001
282	337	NA	336	NA	NIPSNAP3A	0.046750127	0.152327461	1.82E-09	0.001
282	337	NA	336	NA	RSBN1L	0.026159501	0.11580706	1.83E-09	0.001
282	337	NA	336	NA	TBC1D1	0.037470134	0.136680053	1.83E-09	0.001
282	337	NA	336	NA	CREB3L2	0.048000783	0.168084384	1.84E-09	0.001
282	337	NA	336	NA	SMIM13	0.035369804	0.129977874	1.84E-09	0.001
282	337	NA	336	NA	REXO1	0.025354466	0.124235008	1.84E-09	0.001
282	337	NA	336	NA	CBX1	0.034559872	0.151147897	1.85E-09	0.001
282	337	NA	336	NA	IFIT2	0.025291386	0.12135258	1.85E-09	0.001
282	337	NA	336	NA	KCTD13	0.025436575	0.119064777	1.89E-09	0.001
282	337	NA	336	NA	ZPR1	0.044333319	0.158655188	1.89E-09	0.001
282	337	NA	336	NA	MRPL27	0.051605094	0.201679755	1.89E-09	0.001
282	337	NA	336	NA	SDHAF2	0.044707678	0.17039203	1.90E-09	0.001
282	337	NA	336	NA	OSBPL3	0.039653225	0.151610862	1.90E-09	0.001
282	337	NA	336	NA	BAK1	0.031963487	0.163212611	1.91E-09	0.001
282	337	NA	336	NA	CERS6	0.051963716	0.164855858	1.91E-09	0.001
282	337	NA	336	NA	HNRNPA3	0.080682187	0.229749448	1.92E-09	0.001
282	337	NA	336	NA	CNPPD1	0.060076544	0.172839083	1.92E-09	0.001
282	337	NA	336	NA	VPS72	0.060428592	0.172897359	1.92E-09	0.001
282	337	NA	336	NA	TMEM120B	0.028940547	0.111730358	1.93E-09	0.001
282	337	NA	336	NA	UCHL3	0.063149672	0.191025637	1.94E-09	0.001
282	337	NA	336	NA	KDM5C	0.042446741	0.158855725	1.95E-09	0.001
282	337	NA	336	NA	APOL6	0.061248698	0.185583974	1.96E-09	0.001
282	337	NA	336	NA	BMAL1	0.014377442	0.085800769	1.96E-09	0.001
282	337	NA	336	NA	TAF5L	0.015314179	0.09425092	1.96E-09	0.001
282	337	NA	336	NA	KMT5C	0.015271183	0.091116837	1.96E-09	0.001
282	337	NA	336	NA	TXNDC15	0.045964832	0.162557229	1.97E-09	0.001
282	337	NA	336	NA	ELL2	0.060320563	0.193862398	1.98E-09	0.001
282	337	NA	336	NA	AGAP4	0.017571233	0.092972551	1.98E-09	0.001
282	337	NA	336	NA	ADCK2	0.027956991	0.114622839	1.98E-09	0.001
282	337	NA	336	NA	SHFL	0.040868579	0.176476802	1.98E-09	0.001
282	337	NA	336	NA	ZNRF2	0.032697999	0.131089171	1.99E-09	0.001
282	337	NA	336	NA	LSG1	0.036100854	0.131050689	1.99E-09	0.001
282	337	NA	336	NA	BID	0.056124279	0.179489079	1.99E-09	0.001
282	337	NA	336	NA	ARMC5	0.015172836	0.091867219	2.00E-09	0.001
282	337	NA	336	NA	NT5C3A	0.032136163	0.149270515	2.00E-09	0.001
282	337	NA	336	NA	DCP1A	0.011371157	0.080314957	2.01E-09	0.001
282	337	NA	336	NA	DAD1	0.076024048	0.227903202	2.01E-09	0.001
282	337	NA	336	NA	LRP6	0.032837574	0.140373159	2.01E-09	0.001
282	337	NA	336	NA	TLE3	0.045393952	0.163189713	2.03E-09	0.001
282	337	NA	336	NA	MAP3K2	0.039438611	0.132175299	2.03E-09	0.001
282	337	NA	336	NA	CUL7	0.031672352	0.116931969	2.03E-09	0.001
282	337	NA	336	NA	CMIP	0.041967223	0.163068852	2.03E-09	0.001
282	337	NA	336	NA	ZFP62	0.024786975	0.108972195	2.04E-09	0.001
282	337	NA	336	NA	CAMKK2	0.049307215	0.157131508	2.04E-09	0.001
282	337	NA	336	NA	FMNL2	0.057789948	0.192350354	2.04E-09	0.001
282	337	NA	336	NA	AGPAT2	0.054633095	0.183262708	2.05E-09	0.001
282	337	NA	336	NA	SPHK2	0.015183236	0.104802779	2.05E-09	0.001
282	337	NA	336	NA	CMC2	0.072502765	0.200567792	2.07E-09	0.001
282	337	NA	336	NA	TENT2	0.040355644	0.133199762	2.09E-09	0.001
282	337	NA	336	NA	PEX26	0.024839691	0.10566037	2.09E-09	0.001
282	337	NA	336	NA	CHST11	0.038027011	0.15148506	2.09E-09	0.001
282	337	NA	336	NA	RBMS2	0.035600113	0.133056432	2.11E-09	0.001
282	337	NA	336	NA	CYP51A1	0.058159611	0.182994238	2.11E-09	0.001
282	337	NA	336	NA	COA6	0.080349989	0.208597364	2.12E-09	0.001
282	337	NA	336	NA	CYTH1	0.059645548	0.180401638	2.12E-09	0.001
282	337	NA	336	NA	ADGRL1	0.03829817	0.134574996	2.12E-09	0.001
282	337	NA	336	NA	ZBTB7A	0.037123657	0.150749088	2.12E-09	0.001
282	337	NA	336	NA	ENDOV	0.02197498	0.104869025	2.14E-09	0.001
282	337	NA	336	NA	CENPP	0.03043312	0.12205761	2.15E-09	0.001
282	337	NA	336	NA	SRGAP2	0.039486825	0.146500811	2.16E-09	0.001
282	337	NA	336	NA	RPAP2	0.018811634	0.100798606	2.16E-09	0.001
282	337	NA	336	NA	ALDH18A1	0.066921052	0.19009672	2.17E-09	0.001
282	337	NA	336	NA	RPA2	0.054966631	0.178063209	2.17E-09	0.001
282	337	NA	336	NA	PTTG1	0.076035706	0.224754635	2.18E-09	0.001
282	337	NA	336	NA	STK39	0.045747999	0.143754661	2.19E-09	0.001
282	337	NA	336	NA	REPIN1	0.056252859	0.17546299	2.19E-09	0.001
282	337	NA	336	NA	MTDH	0.059589697	0.210495228	2.19E-09	0.001
282	337	NA	336	NA	EMC2	0.062745328	0.180365796	2.20E-09	0.001
282	337	NA	336	NA	SMIM4	0.062823232	0.191204538	2.21E-09	0.001
282	337	NA	336	NA	RPF1	0.045512926	0.148302525	2.21E-09	0.001
282	337	NA	336	NA	POM121	0.049664876	0.165101402	2.23E-09	0.001
282	337	NA	336	NA	SELENOI	0.043184745	0.142096784	2.23E-09	0.001
282	337	NA	336	NA	TLE4	0.038271934	0.118594793	2.24E-09	0.001
282	337	NA	336	NA	REEP4	0.051291177	0.176622198	2.24E-09	0.001
282	337	NA	336	NA	ZBTB44	0.039071269	0.142571862	2.24E-09	0.001
282	337	NA	336	NA	ATP9A	0.061861499	0.183906535	2.25E-09	0.001
282	337	NA	336	NA	TET3	0.036389391	0.127550244	2.26E-09	0.001
282	337	NA	336	NA	ABCF3	0.053169288	0.167727365	2.26E-09	0.001
282	337	NA	336	NA	NDST2	0.023058692	0.112836157	2.27E-09	0.001
282	337	NA	336	NA	NAA30	0.033225539	0.122565453	2.29E-09	0.001
282	337	NA	336	NA	NMI	0.049707779	0.157997271	2.29E-09	0.001
282	337	NA	336	NA	HS1BP3	0.029584351	0.131596959	2.31E-09	0.001
282	337	NA	336	NA	SBDS	0.05670995	0.190013225	2.31E-09	0.001
282	337	NA	336	NA	SGTB	0.012177877	0.084078976	2.32E-09	0.001
282	337	NA	336	NA	ARMC10	0.055807302	0.186455817	2.32E-09	0.001
282	337	NA	336	NA	CYP7B1	0.016738295	0.092819127	2.33E-09	0.001
282	337	NA	336	NA	TUBA1C	0.052718294	0.208721705	2.34E-09	0.001
282	337	NA	336	NA	VPS54	0.030609937	0.121462085	2.34E-09	0.001
282	337	NA	336	NA	ITSN2	0.029993737	0.130266747	2.35E-09	0.001
282	337	NA	336	NA	PDLIM1	0.051180849	0.188868476	2.36E-09	0.001
282	337	NA	336	NA	ZNF688	0.026765411	0.116209988	2.37E-09	0.001
282	337	NA	336	NA	INO80	0.017719179	0.100318804	2.38E-09	0.001
282	337	NA	336	NA	METAP1D	0.011979858	0.07754301	2.38E-09	0.001
282	337	NA	336	NA	POLA2	0.02904218	0.113852078	2.39E-09	0.001
282	337	NA	336	NA	ENGASE	0.034219219	0.127424746	2.40E-09	0.001
282	337	NA	336	NA	NOPCHAP1	0.053361219	0.162878623	2.40E-09	0.001
282	337	NA	336	NA	RBM15	0.017279009	0.091203208	2.41E-09	0.001
282	337	NA	336	NA	DDX52	0.039860931	0.140657152	2.43E-09	0.001
282	337	NA	336	NA	SPIDR	0.042877487	0.157338365	2.44E-09	0.001
282	337	NA	336	NA	FAM210A	0.03163144	0.1153413	2.46E-09	0.001
282	337	NA	336	NA	MRPS7	0.060100095	0.198145705	2.48E-09	0.001
282	337	NA	336	NA	ZNHIT6	0.033350762	0.139395304	2.48E-09	0.001
282	337	NA	336	NA	FANCE	0.016514919	0.092065359	2.49E-09	0.001
282	337	NA	336	NA	TJP2	0.057871477	0.20618537	2.50E-09	0.001
282	337	NA	336	NA	PTGS1	0.049994923	0.161412971	2.50E-09	0.001
282	337	NA	336	NA	SYNC	0.022608827	0.107797737	2.50E-09	0.001
282	337	NA	336	NA	SLC6A8	0.046945402	0.188829628	2.51E-09	0.001
282	337	NA	336	NA	NDUFAB1	0.123613508	0.274484512	2.51E-09	0.001
282	337	NA	336	NA	AHDC1	0.038669712	0.13026827	2.52E-09	0.001
282	337	NA	336	NA	PRORP	0.025321529	0.118336817	2.52E-09	0.001
282	337	NA	336	NA	PSMG3	0.089150933	0.222702145	2.52E-09	0.001
282	337	NA	336	NA	STEEP1	0.032042188	0.122762917	2.52E-09	0.001
282	337	NA	336	NA	EVL	0.072171015	0.215776544	2.52E-09	0.001
282	337	NA	336	NA	DYNLRB1	0.052307662	0.216680342	2.53E-09	0.001
282	337	NA	336	NA	UBA1	0.076780838	0.240983851	2.54E-09	0.001
282	337	NA	336	NA	MAPK6	0.037985218	0.166715968	2.54E-09	0.001
282	337	NA	336	NA	MRPS5	0.026564086	0.141099848	2.54E-09	0.001
282	337	NA	336	NA	RBSN	0.024652935	0.112125728	2.54E-09	0.001
282	337	NA	336	NA	PHF14	0.044486707	0.143571543	2.57E-09	0.001
282	337	NA	336	NA	BRIX1	0.070008194	0.193159469	2.58E-09	0.001
282	337	NA	336	NA	IL18BP	0.013760354	0.079468875	2.58E-09	0.001
282	337	NA	336	NA	POGLUT2	0.013697327	0.075908143	2.59E-09	0.001
282	337	NA	336	NA	SYNGR2	0.082877074	0.231473042	2.59E-09	0.001
282	337	NA	336	NA	BAZ1A	0.036480388	0.136587548	2.60E-09	0.001
282	337	NA	336	NA	PGAP6	0.046876858	0.155595354	2.60E-09	0.001
282	337	NA	336	NA	ATP6V1G1	0.111116686	0.273781819	2.60E-09	0.001
282	337	NA	336	NA	SURF1	0.066372265	0.185093734	2.60E-09	0.001
282	337	NA	336	NA	MSN	0.066841788	0.223470703	2.60E-09	0.001
282	337	NA	336	NA	THAP5	0.018126736	0.098592612	2.62E-09	0.001
282	337	NA	336	NA	GTF2I	0.087402714	0.248960135	2.62E-09	0.001
282	337	NA	336	NA	SSX2IP	0.019810035	0.090135884	2.62E-09	0.001
282	337	NA	336	NA	BCKDHB	0.026511516	0.11592121	2.63E-09	0.001
282	337	NA	336	NA	HOOK3	0.028638004	0.124267638	2.63E-09	0.001
282	337	NA	336	NA	TCEAL4	0.078633992	0.228912586	2.63E-09	0.001
282	337	NA	336	NA	CHRAC1	0.036676748	0.139701985	2.64E-09	0.001
282	337	NA	336	NA	C1orf198	0.074319729	0.201313492	2.64E-09	0.001
282	337	NA	336	NA	MTHFSD	0.033952244	0.118487714	2.67E-09	0.001
282	337	NA	336	NA	MED26	0.017490568	0.090003024	2.67E-09	0.001
282	337	NA	336	NA	PSMD8	0.079531485	0.238435218	2.67E-09	0.001
282	337	NA	336	NA	MSANTD4	0.015912112	0.088740526	2.69E-09	0.001
282	337	NA	336	NA	UFL1	0.028912284	0.119862494	2.69E-09	0.001
282	337	NA	336	NA	PDIA6	0.101377286	0.267824376	2.70E-09	0.001
282	337	NA	336	NA	MCM2	0.048298709	0.162911758	2.71E-09	0.001
282	337	NA	336	NA	NEIL2	0.037884077	0.13032506	2.72E-09	0.001
282	337	NA	336	NA	RWDD1	0.060673783	0.193700842	2.72E-09	0.001
282	337	NA	336	NA	UBA5	0.049900882	0.157578458	2.73E-09	0.001
282	337	NA	336	NA	RP2	0.010071816	0.0898913	2.73E-09	0.001
282	337	NA	336	NA	TMEM187	0.021379494	0.097698927	2.74E-09	0.001
282	337	NA	336	NA	UBXN2B	0.024101036	0.107788811	2.75E-09	0.001
282	337	NA	336	NA	ZBTB33	0.035671045	0.128146206	2.75E-09	0.001
282	337	NA	336	NA	CAMK2D	0.058509384	0.175045537	2.76E-09	0.001
282	337	NA	336	NA	ACTR10	0.075826612	0.205142321	2.79E-09	0.001
282	337	NA	336	NA	SMIM15	0.040537793	0.147500895	2.80E-09	0.001
282	337	NA	336	NA	CXCL16	0.055557401	0.194591389	2.80E-09	0.001
282	337	NA	336	NA	PLCE1	0.01861882	0.102729462	2.80E-09	0.001
282	337	NA	336	NA	LCOR	0.022389486	0.094648491	2.80E-09	0.001
282	337	NA	336	NA	ISOC2	0.073615147	0.203652251	2.84E-09	0.001
282	337	NA	336	NA	PAK1	0.053462299	0.164182767	2.84E-09	0.001
282	337	NA	336	NA	RRP15	0.039643912	0.128075582	2.85E-09	0.001
282	337	NA	336	NA	ATAD3A	0.032883679	0.145395232	2.86E-09	0.001
282	337	NA	336	NA	CHP1	0.059490797	0.173990316	2.87E-09	0.001
282	337	NA	336	NA	NNT-AS1	0.011475155	0.079830568	2.88E-09	0.001
282	337	NA	336	NA	KLHL18	0.025707617	0.127192751	2.89E-09	0.001
282	337	NA	336	NA	DPP7	0.068514833	0.20817597	2.90E-09	0.001
282	337	NA	336	NA	ARHGEF18	0.033939326	0.135364232	2.92E-09	0.001
282	337	NA	336	NA	FAM204A	0.050134358	0.156330101	2.92E-09	0.001
282	337	NA	336	NA	RYK	0.042482305	0.142039287	2.92E-09	0.001
282	337	NA	336	NA	NDUFB5	0.093307845	0.231823099	2.92E-09	0.001
282	337	NA	336	NA	PLXNB1	0.09877337	0.240597303	2.93E-09	0.001
282	337	NA	336	NA	ZNF776	0.016234607	0.091338907	2.93E-09	0.001
282	337	NA	336	NA	UNC93B1	0.055782458	0.18473988	2.94E-09	0.001
282	337	NA	336	NA	IGBP1	0.067146309	0.18226487	2.95E-09	0.001
282	337	NA	336	NA	FAM114A2	0.017153677	0.084599094	2.96E-09	0.001
282	337	NA	336	NA	CIAO3	0.042752996	0.135488012	2.96E-09	0.001
282	337	NA	336	NA	NHP2	0.09162746	0.248377324	2.97E-09	0.001
282	337	NA	336	NA	PIGM	0.024123237	0.106330408	2.98E-09	0.001
282	337	NA	336	NA	TATDN3	0.024348508	0.102773976	2.98E-09	0.001
282	337	NA	336	NA	RAP1GDS1	0.0384119	0.138941944	2.99E-09	0.001
282	337	NA	336	NA	PLSCR3	0.037914069	0.164083571	2.99E-09	0.001
282	337	NA	336	NA	LRCH3	0.028533874	0.120146143	2.99E-09	0.001
282	337	NA	336	NA	PET117	0.029422676	0.119394229	2.99E-09	0.001
282	337	NA	336	NA	SNX4	0.048087947	0.158773494	3.00E-09	0.001
282	337	NA	336	NA	LIPA	0.068516602	0.20108526	3.01E-09	0.001
282	337	NA	336	NA	STX2	0.02156519	0.107666605	3.03E-09	0.001
282	337	NA	336	NA	RPP21	0.062383217	0.200047352	3.04E-09	0.001
282	337	NA	336	NA	NFIL3	0.047567474	0.16235768	3.04E-09	0.001
282	337	NA	336	NA	PNRC1	0.056769339	0.189831036	3.04E-09	0.001
282	337	NA	336	NA	NOP2	0.048083224	0.151066332	3.05E-09	0.001
282	337	NA	336	NA	PDCL	0.031224961	0.117243214	3.05E-09	0.001
282	337	NA	336	NA	CMTM4	0.060451336	0.167298236	3.06E-09	0.001
282	337	NA	336	NA	FOSL2	0.068766938	0.221447969	3.06E-09	0.001
282	337	NA	336	NA	JAG1	0.076637291	0.220159035	3.07E-09	0.001
282	337	NA	336	NA	HPS6	0.022297453	0.100302944	3.07E-09	0.001
282	337	NA	336	NA	IRF9	0.054888555	0.193944469	3.08E-09	0.001
282	337	NA	336	NA	ACACA	0.056107534	0.167436169	3.08E-09	0.001
282	337	NA	336	NA	SF3B5	0.065157412	0.20892245	3.10E-09	0.001
282	337	NA	336	NA	NBPF1	0.017405517	0.092487921	3.10E-09	0.001
282	337	NA	336	NA	TRAF3	0.032126045	0.12386132	3.11E-09	0.001
282	337	NA	336	NA	RAD17	0.024919153	0.106130111	3.12E-09	0.001
282	337	NA	336	NA	VBP1	0.08528323	0.217112053	3.12E-09	0.001
282	337	NA	336	NA	SLC7A6OS	0.023786797	0.105843099	3.13E-09	0.001
282	337	NA	336	NA	RNF187	0.061977146	0.2257907	3.13E-09	0.001
282	337	NA	336	NA	TPPP3	0.058894342	0.188153827	3.13E-09	0.001
282	337	NA	336	NA	RAB4A	0.075842198	0.207007327	3.14E-09	0.001
282	337	NA	336	NA	ATP7A	0.016093931	0.076066826	3.15E-09	0.001
282	337	NA	336	NA	ATG5	0.049338302	0.149741802	3.16E-09	0.001
282	337	NA	336	NA	THUMPD1	0.028946532	0.10406499	3.16E-09	0.001
282	337	NA	336	NA	TMEM86A	0.019663468	0.08929961	3.17E-09	0.001
282	337	NA	336	NA	NMRK1	0.03685877	0.151943039	3.17E-09	0.001
282	337	NA	336	NA	RNF115	0.045988957	0.155358406	3.17E-09	0.001
282	337	NA	336	NA	RGS12	0.035003418	0.140012958	3.17E-09	0.001
282	337	NA	336	NA	TFAM	0.032775869	0.143242532	3.17E-09	0.001
282	337	NA	336	NA	BTN3A3	0.026840993	0.12120286	3.17E-09	0.001
282	337	NA	336	NA	RAB27A	0.026898482	0.116024077	3.17E-09	0.001
282	337	NA	336	NA	RPL7L1	0.050335474	0.192058891	3.18E-09	0.001
282	337	NA	336	NA	KRTCAP2	0.065300806	0.206437738	3.19E-09	0.001
282	337	NA	336	NA	RNASEH2B	0.031335732	0.119547167	3.19E-09	0.001
282	337	NA	336	NA	FHL3	0.052190133	0.145871347	3.19E-09	0.001
282	337	NA	336	NA	TNFSF13	0.034364097	0.141430121	3.20E-09	0.001
282	337	NA	336	NA	ZNF574	0.021114434	0.097508822	3.20E-09	0.001
282	337	NA	336	NA	SYNRG	0.023524027	0.111693505	3.20E-09	0.001
282	337	NA	336	NA	PRRC2C	0.047388513	0.162966543	3.22E-09	0.001
282	337	NA	336	NA	LNPEP	0.050349125	0.155563471	3.22E-09	0.001
282	337	NA	336	NA	MRPS14	0.046141289	0.164454029	3.22E-09	0.001
282	337	NA	336	NA	ATP11C	0.019859158	0.093060998	3.22E-09	0.001
282	337	NA	336	NA	EIF1B	0.075818931	0.200200718	3.23E-09	0.001
282	337	NA	336	NA	TES	0.046076807	0.160858997	3.24E-09	0.001
282	337	NA	336	NA	KIAA0930	0.053903244	0.176045916	3.25E-09	0.001
282	337	NA	336	NA	MRPL43	0.056494969	0.19466891	3.26E-09	0.001
282	337	NA	336	NA	FKBP5	0.065364806	0.211575317	3.26E-09	0.001
282	337	NA	336	NA	RBM19	0.020175678	0.107591807	3.26E-09	0.001
282	337	NA	336	NA	ZNF32	0.050578015	0.166281212	3.30E-09	0.001
282	337	NA	336	NA	MCTS1	0.049372311	0.185469749	3.31E-09	0.001
282	337	NA	336	NA	RUNDC1	0.023203709	0.102515564	3.31E-09	0.001
282	337	NA	336	NA	PRXL2C	0.024132355	0.101430804	3.31E-09	0.001
282	337	NA	336	NA	CYB5R4	0.009886187	0.071921399	3.32E-09	0.001
282	337	NA	336	NA	NDUFB6	0.117146423	0.272830521	3.34E-09	0.001
282	337	NA	336	NA	JOSD2	0.045106109	0.164030369	3.36E-09	0.001
282	337	NA	336	NA	C2orf69	0.019911085	0.092808552	3.37E-09	0.001
282	337	NA	336	NA	SF3B6	0.114744891	0.283054437	3.38E-09	0.001
282	337	NA	336	NA	AZI2	0.040302626	0.135329026	3.40E-09	0.001
282	337	NA	336	NA	IDS	0.079742141	0.22990336	3.40E-09	0.001
282	337	NA	336	NA	ATG14	0.024271894	0.104629838	3.41E-09	0.001
282	337	NA	336	NA	GMIP	0.014186087	0.087498138	3.42E-09	0.001
282	337	NA	336	NA	TRIM38	0.032901998	0.12116296	3.42E-09	0.001
282	337	NA	336	NA	ALS2	0.017052777	0.082527434	3.43E-09	0.001
282	337	NA	336	NA	KIFC2	0.053062734	0.18085326	3.45E-09	0.001
282	337	NA	336	NA	JKAMP	0.055929058	0.163319673	3.45E-09	0.001
282	337	NA	336	NA	CYCS	0.100572563	0.258431603	3.46E-09	0.001
282	337	NA	336	NA	PAQR3	0.021479199	0.089023332	3.48E-09	0.001
282	337	NA	336	NA	TMEM251	0.033637377	0.117072234	3.48E-09	0.001
282	337	NA	336	NA	MED10	0.082926178	0.208842837	3.49E-09	0.001
282	337	NA	336	NA	SDR39U1	0.055794017	0.170426447	3.49E-09	0.001
282	337	NA	336	NA	TNFRSF14	0.039435739	0.145483163	3.51E-09	0.001
282	337	NA	336	NA	SECISBP2	0.032445532	0.126306511	3.53E-09	0.001
282	337	NA	336	NA	CAPN10	0.018727754	0.106464715	3.54E-09	0.001
282	337	NA	336	NA	ARFGEF1	0.03976515	0.146241803	3.55E-09	0.001
282	337	NA	336	NA	PIK3CB	0.043338251	0.137562902	3.55E-09	0.001
282	337	NA	336	NA	MRPS30	0.031133487	0.140834432	3.56E-09	0.001
282	337	NA	336	NA	UXT	0.07322981	0.203015859	3.59E-09	0.001
282	337	NA	336	NA	ENC1	0.090690142	0.222016958	3.59E-09	0.001
282	337	NA	336	NA	RGS10	0.045409871	0.170984181	3.60E-09	0.001
282	337	NA	336	NA	PGAM5	0.042554891	0.136839094	3.60E-09	0.001
282	337	NA	336	NA	WDR24	0.021080091	0.099541921	3.63E-09	0.001
282	337	NA	336	NA	PRUNE1	0.032134908	0.120409396	3.63E-09	0.001
282	337	NA	336	NA	ITPRIPL2	0.047232087	0.155585382	3.64E-09	0.001
282	337	NA	336	NA	ZNF281	0.026468755	0.095601927	3.65E-09	0.001
282	337	NA	336	NA	JPT1	0.105480763	0.26041833	3.66E-09	0.001
282	337	NA	336	NA	IFT122	0.035223944	0.122662721	3.68E-09	0.001
282	337	NA	336	NA	FDX2	0.047078771	0.149341485	3.68E-09	0.001
282	337	NA	336	NA	CYC1	0.090732408	0.249177226	3.68E-09	0.001
282	337	NA	336	NA	NAT9	0.053789539	0.14955559	3.68E-09	0.001
282	337	NA	336	NA	ATXN3	0.032708615	0.131861531	3.69E-09	0.001
282	337	NA	336	NA	LUZP1	0.031125599	0.123017853	3.69E-09	0.001
282	337	NA	336	NA	ZNF789	0.007356817	0.073268508	3.69E-09	0.001
282	337	NA	336	NA	PON2	0.104551393	0.255983217	3.70E-09	0.001
282	337	NA	336	NA	PDE8A	0.028966116	0.107805654	3.73E-09	0.001
282	337	NA	336	NA	ARPC4	0.058526649	0.204779881	3.74E-09	0.001
282	337	NA	336	NA	NIPSNAP1	0.065346122	0.17100577	3.78E-09	0.001
282	337	NA	336	NA	PRMT5	0.052294666	0.186226299	3.79E-09	0.001
282	337	NA	336	NA	THAP7	0.040708365	0.133039343	3.80E-09	0.001
282	337	NA	336	NA	ERBIN	0.037721923	0.149794305	3.80E-09	0.001
282	337	NA	336	NA	GHDC	0.016216818	0.088654294	3.80E-09	0.001
282	337	NA	336	NA	CAPN7	0.025198922	0.111380971	3.84E-09	0.001
282	337	NA	336	NA	APBB2	0.056656901	0.163051572	3.85E-09	0.001
282	337	NA	336	NA	POU6F1	0.004524489	0.049843527	3.86E-09	0.001
282	337	NA	336	NA	KIAA1143	0.041153043	0.139056583	3.86E-09	0.001
282	337	NA	336	NA	HDAC2	0.079833723	0.218413235	3.88E-09	0.001
282	337	NA	336	NA	DPP3	0.062335862	0.182663846	3.88E-09	0.001
282	337	NA	336	NA	ZDHHC12	0.041703991	0.16421197	3.88E-09	0.001
282	337	NA	336	NA	NGDN	0.056330234	0.168104198	3.89E-09	0.001
282	337	NA	336	NA	BRD8	0.053170794	0.151696839	3.89E-09	0.001
282	337	NA	336	NA	PRMT1	0.082677237	0.242968994	3.91E-09	0.001
282	337	NA	336	NA	MPC1	0.060733124	0.180321714	3.91E-09	0.001
282	337	NA	336	NA	THEMIS2	0.036289772	0.127912567	3.91E-09	0.001
282	337	NA	336	NA	SERTAD3	0.043055236	0.138083675	3.92E-09	0.001
282	337	NA	336	NA	BTG3	0.076236109	0.215798468	3.92E-09	0.001
282	337	NA	336	NA	IRF1	0.055326862	0.195778544	3.93E-09	0.001
282	337	NA	336	NA	ALKBH4	0.020877723	0.10174713	3.93E-09	0.001
282	337	NA	336	NA	HSPH1	0.080047553	0.215750374	3.95E-09	0.001
282	337	NA	336	NA	NFRKB	0.027811633	0.121800827	3.96E-09	0.001
282	337	NA	336	NA	LAMP2	0.074296767	0.223502727	3.96E-09	0.001
282	337	NA	336	NA	CNDP2	0.078378377	0.231299345	3.96E-09	0.001
282	337	NA	336	NA	PLGRKT	0.062504322	0.174732902	3.97E-09	0.001
282	337	NA	336	NA	GUSB	0.04085551	0.154414068	3.97E-09	0.001
282	337	NA	336	NA	MRPL54	0.044204659	0.16903855	3.97E-09	0.001
282	337	NA	336	NA	PRNP	0.09512999	0.248946727	3.98E-09	0.001
282	337	NA	336	NA	LMBRD2	0.024767394	0.109499692	3.98E-09	0.001
282	337	NA	336	NA	PGAP2	0.042189884	0.135125178	3.99E-09	0.001
282	337	NA	336	NA	GIGYF2	0.032359193	0.111234431	4.01E-09	0.001
282	337	NA	336	NA	PPP1R37	0.037338861	0.126798823	4.02E-09	0.001
282	337	NA	336	NA	CHD6	0.034921902	0.132409852	4.02E-09	0.001
282	337	NA	336	NA	ABI2	0.045424482	0.170927197	4.02E-09	0.001
282	337	NA	336	NA	MAN2B1	0.053522956	0.175067393	4.04E-09	0.001
282	337	NA	336	NA	SORBS3	0.051187978	0.167140348	4.05E-09	0.001
282	337	NA	336	NA	TOP1MT	0.047974977	0.157727539	4.06E-09	0.001
282	337	NA	336	NA	NEDD4	0.015196356	0.077287151	4.06E-09	0.001
282	337	NA	336	NA	TCF12	0.06367418	0.198334255	4.07E-09	0.001
282	337	NA	336	NA	PEA15	0.083138956	0.237774857	4.07E-09	0.001
282	337	NA	336	NA	NSA2	0.070976827	0.206183965	4.12E-09	0.001
282	337	NA	336	NA	HSPA1A	0.093914559	0.243747931	4.14E-09	0.001
282	337	NA	336	NA	HMGB2	0.070395934	0.194036852	4.15E-09	0.001
282	337	NA	336	NA	ZNF503	0.027696987	0.119742202	4.19E-09	0.001
282	337	NA	336	NA	SNX9	0.036876953	0.132836492	4.20E-09	0.001
282	337	NA	336	NA	TAB1	0.026206133	0.098095407	4.21E-09	0.001
282	337	NA	336	NA	DNAJC15	0.06769591	0.18840287	4.23E-09	0.001
282	337	NA	336	NA	SUOX	0.022374435	0.098907412	4.24E-09	0.001
282	337	NA	336	NA	OAS3	0.048703782	0.183358725	4.24E-09	0.001
282	337	NA	336	NA	DUS2	0.022843995	0.106364818	4.25E-09	0.001
282	337	NA	336	NA	WDR12	0.044813928	0.140030137	4.29E-09	0.001
282	337	NA	336	NA	MPC2	0.086008987	0.219933752	4.30E-09	0.001
282	337	NA	336	NA	BLVRB	0.06431507	0.176758231	4.31E-09	0.001
282	337	NA	336	NA	NKAP	0.029363954	0.114450762	4.31E-09	0.001
282	337	NA	336	NA	RDX	0.048924147	0.168531924	4.32E-09	0.001
282	337	NA	336	NA	DMAC2L	0.031810849	0.111890141	4.32E-09	0.001
282	337	NA	336	NA	LDAF1	0.034529273	0.133561432	4.32E-09	0.001
282	337	NA	336	NA	THAP1	0.019187744	0.093899723	4.34E-09	0.001
282	337	NA	336	NA	KIAA2026	0.016313161	0.089313166	4.34E-09	0.001
282	337	NA	336	NA	ZNF212	0.031082894	0.115213473	4.36E-09	0.001
282	337	NA	336	NA	VEGFB	0.065654241	0.207906496	4.38E-09	0.001
282	337	NA	336	NA	FAHD1	0.035841548	0.122867738	4.38E-09	0.001
282	337	NA	336	NA	PTP4A2	0.042613171	0.17452786	4.39E-09	0.001
282	337	NA	336	NA	AP2S1	0.070368604	0.229326475	4.41E-09	0.001
282	337	NA	336	NA	ROBO3	0.011378907	0.091003835	4.42E-09	0.001
282	337	NA	336	NA	SEC61B	0.072920942	0.226154087	4.45E-09	0.001
282	337	NA	336	NA	RABGGTA	0.039957077	0.146859305	4.45E-09	0.001
282	337	NA	336	NA	CUTC	0.015961055	0.094702845	4.45E-09	0.001
282	337	NA	336	NA	TST	0.051515982	0.174822038	4.45E-09	0.001
282	337	NA	336	NA	PLEKHH3	0.045074698	0.137263578	4.45E-09	0.001
282	337	NA	336	NA	DVL2	0.044313519	0.15173396	4.49E-09	0.001
282	337	NA	336	NA	COG3	0.03557144	0.121391214	4.51E-09	0.001
282	337	NA	336	NA	DROSHA	0.058525144	0.167099327	4.51E-09	0.001
282	337	NA	336	NA	CDK6	0.062234876	0.171750338	4.53E-09	0.001
282	337	NA	336	NA	ZBTB48	0.033755448	0.125651904	4.55E-09	0.001
282	337	NA	336	NA	FBXO3	0.054389286	0.157594783	4.57E-09	0.001
282	337	NA	336	NA	ZNF131	0.032785169	0.12769977	4.58E-09	0.001
282	337	NA	336	NA	CEBPZ	0.036222958	0.140394008	4.58E-09	0.001
282	337	NA	336	NA	TUBG2	0.03266653	0.136199498	4.58E-09	0.001
282	337	NA	336	NA	ZMAT3	0.031157623	0.135251476	4.61E-09	0.001
282	337	NA	336	NA	UBE2E2	0.054771637	0.163915086	4.61E-09	0.001
282	337	NA	336	NA	YLPM1	0.036490947	0.121926036	4.62E-09	0.001
282	337	NA	336	NA	ANAPC11	0.086018095	0.243698217	4.63E-09	0.001
282	337	NA	336	NA	MRI1	0.038225227	0.13368864	4.65E-09	0.001
282	337	NA	336	NA	CCDC86	0.044008766	0.161849332	4.66E-09	0.001
282	337	NA	336	NA	COPS4	0.046101346	0.154515361	4.66E-09	0.001
282	337	NA	336	NA	PARVG	0.016053477	0.096782846	4.67E-09	0.001
282	337	NA	336	NA	TMEM64	0.039420611	0.12935442	4.68E-09	0.001
282	337	NA	336	NA	KMT2C	0.033998723	0.143878094	4.71E-09	0.001
282	337	NA	336	NA	ZNF337	0.029156703	0.114555229	4.72E-09	0.001
282	337	NA	336	NA	MRPL38	0.037307123	0.164959606	4.74E-09	0.001
282	337	NA	336	NA	TAF12	0.056796591	0.157279671	4.74E-09	0.001
282	337	NA	336	NA	SGCB	0.056029167	0.159165249	4.76E-09	0.001
282	337	NA	336	NA	RPIA	0.034571955	0.135815839	4.77E-09	0.001
282	337	NA	336	NA	TMEM19	0.040748562	0.136108125	4.77E-09	0.001
282	337	NA	336	NA	ACADM	0.06199863	0.189066717	4.78E-09	0.001
282	337	NA	336	NA	RNF5	0.066864676	0.18783777	4.79E-09	0.001
282	337	NA	336	NA	NRF1	0.02452744	0.098327023	4.79E-09	0.001
282	337	NA	336	NA	SLC25A13	0.043306124	0.14117637	4.82E-09	0.001
282	337	NA	336	NA	WLS	0.062149262	0.207598297	4.84E-09	0.001
282	337	NA	336	NA	YJU2B	0.033108407	0.130355423	4.85E-09	0.001
282	337	NA	336	NA	CCDC6	0.063569009	0.195232241	4.87E-09	0.001
282	337	NA	336	NA	ADD3	0.054475292	0.163756127	4.87E-09	0.001
282	337	NA	336	NA	STK11IP	0.030022158	0.103072906	4.88E-09	0.001
282	337	NA	336	NA	CCNC	0.063921527	0.182182812	4.89E-09	0.001
282	337	NA	336	NA	EZH1	0.023606544	0.104406621	4.90E-09	0.001
282	337	NA	336	NA	NDUFB7	0.086740352	0.255806582	4.92E-09	0.001
282	337	NA	336	NA	GTDC1	0.019461071	0.086085327	4.95E-09	0.001
282	337	NA	336	NA	RASA2	0.024698899	0.101286166	4.95E-09	0.001
282	337	NA	336	NA	GFER	0.036840973	0.126287419	4.95E-09	0.001
282	337	NA	336	NA	UNC5B	0.052642961	0.149120092	4.96E-09	0.001
282	337	NA	336	NA	WDR73	0.037789661	0.130018631	4.98E-09	0.001
282	337	NA	336	NA	NLN	0.033412647	0.130807407	4.99E-09	0.001
282	337	NA	336	NA	AMOTL2	0.043755649	0.158962267	5.00E-09	0.001
282	337	NA	336	NA	PIDD1	0.025405495	0.10895277	5.04E-09	0.001
282	337	NA	336	NA	EXOSC1	0.050440657	0.155446073	5.05E-09	0.001
282	337	NA	336	NA	CDCA4	0.050571652	0.170745882	5.05E-09	0.001
282	337	NA	336	NA	CLCC1	0.035763654	0.143244927	5.05E-09	0.001
282	337	NA	336	NA	ING1	0.036099436	0.141022878	5.06E-09	0.001
282	337	NA	336	NA	PEX14	0.031540646	0.116543279	5.07E-09	0.001
282	337	NA	336	NA	SOX12	0.038010538	0.139966379	5.08E-09	0.001
282	337	NA	336	NA	TPP1	0.060969627	0.201384234	5.09E-09	0.001
282	337	NA	336	NA	EXOG	0.004181126	0.057063387	5.10E-09	0.001
282	337	NA	336	NA	VWA1	0.081210495	0.210919374	5.11E-09	0.001
282	337	NA	336	NA	RABEP2	0.0381069	0.134052554	5.15E-09	0.001
282	337	NA	336	NA	ARHGAP23	0.050291624	0.168262955	5.17E-09	0.001
282	337	NA	336	NA	TMEM87A	0.060337065	0.183713399	5.17E-09	0.001
282	337	NA	336	NA	ZZEF1	0.032524947	0.120021929	5.17E-09	0.001
282	337	NA	336	NA	LARP7	0.032404614	0.13293179	5.17E-09	0.001
282	337	NA	336	NA	CYREN	0.059297164	0.166206164	5.17E-09	0.001
282	337	NA	336	NA	SERINC5	0.058533437	0.165319424	5.19E-09	0.001
282	337	NA	336	NA	ATP2B1	0.041425737	0.138870904	5.20E-09	0.001
282	337	NA	336	NA	CSRP2	0.079548225	0.226862987	5.22E-09	0.001
282	337	NA	336	NA	USP18	0.029545296	0.122180022	5.23E-09	0.001
282	337	NA	336	NA	SLC41A1	0.028334326	0.123764214	5.25E-09	0.001
282	337	NA	336	NA	ADCY9	0.019340591	0.095277967	5.26E-09	0.001
282	337	NA	336	NA	P2RX4	0.02408491	0.105588438	5.27E-09	0.001
282	337	NA	336	NA	MBOAT2	0.078233619	0.208606636	5.29E-09	0.001
282	337	NA	336	NA	ZNF621	0.017682918	0.091163547	5.30E-09	0.001
282	337	NA	336	NA	MRPS18B	0.056570922	0.205334577	5.33E-09	0.001
282	337	NA	336	NA	ATP11A	0.046681867	0.153658523	5.34E-09	0.001
282	337	NA	336	NA	TNFRSF25	0.033567767	0.138985764	5.34E-09	0.001
282	337	NA	336	NA	CCHCR1	0.048925799	0.149451808	5.35E-09	0.001
282	337	NA	336	NA	TUT7	0.030788655	0.130671782	5.35E-09	0.001
282	337	NA	336	NA	PHACTR4	0.026363177	0.105360331	5.35E-09	0.001
282	337	NA	336	NA	ADGRG1	0.114152608	0.278556244	5.36E-09	0.001
282	337	NA	336	NA	RFC4	0.064935818	0.180703393	5.37E-09	0.001
282	337	NA	336	NA	KLHDC8B	0.034109148	0.12159481	5.37E-09	0.001
282	337	NA	336	NA	CCNT1	0.025054553	0.108327021	5.42E-09	0.001
282	337	NA	336	NA	CSNK1A1	0.053058319	0.190839809	5.42E-09	0.001
282	337	NA	336	NA	PNMA1	0.043743708	0.158752899	5.42E-09	0.001
282	337	NA	336	NA	XRN1	0.032226788	0.118048969	5.43E-09	0.001
282	337	NA	336	NA	ACAT1	0.066185755	0.181509845	5.44E-09	0.001
282	337	NA	336	NA	BTN3A1	0.035615994	0.127401885	5.48E-09	0.001
282	337	NA	336	NA	FAM76A	0.017633762	0.08124331	5.49E-09	0.001
282	337	NA	336	NA	PCNX1	0.03244519	0.11773154	5.50E-09	0.001
282	337	NA	336	NA	PYCARD	0.066840402	0.1997234	5.51E-09	0.001
282	337	NA	336	NA	SMIM26	0.097549607	0.24249748	5.54E-09	0.001
282	337	NA	336	NA	ZFP90	0.022836367	0.10322015	5.55E-09	0.001
282	337	NA	336	NA	GPT2	0.075148425	0.198982247	5.57E-09	0.001
282	337	NA	336	NA	MSL2	0.022582046	0.104508498	5.57E-09	0.001
282	337	NA	336	NA	TSKU	0.058305628	0.164991543	5.58E-09	0.001
282	337	NA	336	NA	ORAI1	0.034552672	0.127567315	5.66E-09	0.001
282	337	NA	336	NA	EFNB1	0.052684659	0.167444971	5.69E-09	0.001
282	337	NA	336	NA	REX1BD	0.066951809	0.209988954	5.70E-09	0.001
282	337	NA	336	NA	PIKFYVE	0.021099645	0.099604788	5.72E-09	0.001
282	337	NA	336	NA	BLOC1S2	0.065630044	0.184444759	5.73E-09	0.001
282	337	NA	336	NA	ZC3H7B	0.03738726	0.131153498	5.73E-09	0.001
282	337	NA	336	NA	ARHGAP1	0.048229448	0.19021407	5.74E-09	0.001
282	337	NA	336	NA	ZCCHC14	0.044318189	0.150057111	5.74E-09	0.001
282	337	NA	336	NA	IFT20	0.051337326	0.146927232	5.76E-09	0.001
282	337	NA	336	NA	ERCC5	0.033022117	0.134430672	5.81E-09	0.001
282	337	NA	336	NA	EIF2AK3	0.025142774	0.112896934	5.81E-09	0.001
282	337	NA	336	NA	KDM4A	0.037697038	0.134640369	5.88E-09	0.001
282	337	NA	336	NA	EIF4E3	0.021828169	0.087509648	5.88E-09	0.001
282	337	NA	336	NA	LUC7L3	0.050890935	0.183485539	5.90E-09	0.001
282	337	NA	336	NA	NDUFS7	0.064795629	0.210771055	5.90E-09	0.001
282	337	NA	336	NA	INF2	0.068323319	0.206903279	5.90E-09	0.001
282	337	NA	336	NA	SVIL	0.04619812	0.142654129	5.90E-09	0.001
282	337	NA	336	NA	ZNF385A	0.04680028	0.1734938	5.93E-09	0.001
282	337	NA	336	NA	ZDHHC4	0.053504754	0.153805171	5.93E-09	0.001
282	337	NA	336	NA	MRPL24	0.049188248	0.181721603	5.95E-09	0.001
282	337	NA	336	NA	CDC42EP1	0.07110749	0.210945214	5.96E-09	0.001
282	337	NA	336	NA	TOR1B	0.027451627	0.117823204	5.98E-09	0.001
282	337	NA	336	NA	STX17	0.036208291	0.127252722	6.00E-09	0.001
282	337	NA	336	NA	NSUN4	0.028939618	0.100199809	6.01E-09	0.001
282	337	NA	336	NA	EIF2S3	0.062315616	0.205358748	6.01E-09	0.001
282	337	NA	336	NA	CLK1	0.060832656	0.178393702	6.01E-09	0.001
282	337	NA	336	NA	MRPL58	0.055182234	0.180444493	6.04E-09	0.001
282	337	NA	336	NA	RNF168	0.028982021	0.112498392	6.04E-09	0.001
282	337	NA	336	NA	POLR1G	0.014021792	0.067752748	6.06E-09	0.001
282	337	NA	336	NA	CYB561D1	0.012421921	0.074182641	6.07E-09	0.001
282	337	NA	336	NA	NAA16	0.014414434	0.067114854	6.11E-09	0.001
282	337	NA	336	NA	EIF4H	0.063067598	0.225375832	6.13E-09	0.001
282	337	NA	336	NA	MCM7	0.083874208	0.237109628	6.14E-09	0.001
282	337	NA	336	NA	DHRS7B	0.028495326	0.114966802	6.16E-09	0.001
282	337	NA	336	NA	R3HDM1	0.027574556	0.112718125	6.21E-09	0.001
282	337	NA	336	NA	STAM2	0.04029612	0.127946651	6.21E-09	0.001
282	337	NA	336	NA	IFT81	0.007149907	0.071039263	6.22E-09	0.001
282	337	NA	336	NA	SMUG1	0.051044178	0.139491131	6.23E-09	0.001
282	337	NA	336	NA	PAPOLG	0.014498578	0.077491038	6.24E-09	0.001
282	337	NA	336	NA	PLEKHF2	0.037574703	0.138065613	6.24E-09	0.001
282	337	NA	336	NA	SEPTIN7	0.052099628	0.196409488	6.26E-09	0.001
282	337	NA	336	NA	LAMTOR3	0.066124659	0.172754505	6.26E-09	0.001
282	337	NA	336	NA	TECPR2	0.018353776	0.09474325	6.27E-09	0.001
282	337	NA	336	NA	PEX2	0.06862124	0.17988785	6.28E-09	0.001
282	337	NA	336	NA	LIG1	0.038355466	0.130405976	6.32E-09	0.001
282	337	NA	336	NA	RBM3	0.093337496	0.253565644	6.34E-09	0.001
282	337	NA	336	NA	DIP2C	0.027048505	0.109421561	6.35E-09	0.001
282	337	NA	336	NA	ZMYM2	0.054016271	0.154676214	6.46E-09	0.001
282	337	NA	336	NA	ZNF579	0.016436475	0.098235911	6.46E-09	0.001
282	337	NA	336	NA	CMTM3	0.077865971	0.203885843	6.47E-09	0.001
282	337	NA	336	NA	SLC9A1	0.036488063	0.133676459	6.48E-09	0.001
282	337	NA	336	NA	CCDC106	0.030865081	0.129048221	6.51E-09	0.001
282	337	NA	336	NA	APPBP2	0.03612062	0.128494921	6.52E-09	0.001
282	337	NA	336	NA	FYN	0.062658361	0.184616214	6.55E-09	0.001
282	337	NA	336	NA	HNRNPC	0.071693803	0.221010023	6.55E-09	0.001
282	337	NA	336	NA	KANSL2	0.038135799	0.12087981	6.57E-09	0.001
282	337	NA	336	NA	CEP20	0.051929432	0.154963387	6.58E-09	0.001
282	337	NA	336	NA	ARF5	0.083153527	0.230426856	6.64E-09	0.001
282	337	NA	336	NA	RNASET2	0.070839432	0.207719261	6.67E-09	0.001
282	337	NA	336	NA	AGO4	0.018023014	0.086725482	6.67E-09	0.001
282	337	NA	336	NA	ZNF704	0.025862149	0.120798826	6.68E-09	0.001
282	337	NA	336	NA	VPS18	0.015909198	0.093139068	6.68E-09	0.001
282	337	NA	336	NA	C3orf38	0.01483769	0.091251024	6.68E-09	0.001
282	337	NA	336	NA	MAST3	0.024196303	0.104464751	6.71E-09	0.001
282	337	NA	336	NA	CTPS2	0.04073478	0.128065269	6.75E-09	0.001
282	337	NA	336	NA	SNAPC2	0.030000385	0.118906783	6.78E-09	0.001
282	337	NA	336	NA	MYO5A	0.036089583	0.129157814	6.78E-09	0.001
282	337	NA	336	NA	SLC10A3	0.049524725	0.15916734	6.80E-09	0.001
282	337	NA	336	NA	FNIP1	0.027013644	0.115330508	6.80E-09	0.001
282	337	NA	336	NA	AP1S1	0.084145645	0.209973721	6.80E-09	0.001
282	337	NA	336	NA	TPST2	0.048956216	0.161210913	6.81E-09	0.001
282	337	NA	336	NA	EPB41L5	0.043684116	0.131398625	6.81E-09	0.001
282	337	NA	336	NA	SMIM14	0.061612261	0.18105808	6.85E-09	0.001
282	337	NA	336	NA	B4GALT5	0.072102637	0.194253798	6.85E-09	0.001
282	337	NA	336	NA	NICN1	0.001938692	0.049998135	6.87E-09	0.001
282	337	NA	336	NA	CD82	0.065149531	0.199089719	6.88E-09	0.001
282	337	NA	336	NA	HIP1	0.030688238	0.10737103	6.89E-09	0.001
282	337	NA	336	NA	GLE1	0.034234879	0.133934355	6.91E-09	0.001
282	337	NA	336	NA	AGK	0.036127523	0.128334384	6.95E-09	0.001
282	337	NA	336	NA	DXO	0.028140553	0.120230421	6.98E-09	0.001
282	337	NA	336	NA	SAMSN1	0.020217555	0.089839088	6.99E-09	0.001
282	337	NA	336	NA	WFS1	0.04084473	0.134354998	6.99E-09	0.001
282	337	NA	336	NA	LAMTOR4	0.071833239	0.235307105	7.00E-09	0.001
282	337	NA	336	NA	ECD	0.033439771	0.122578267	7.07E-09	0.001
282	337	NA	336	NA	FKRP	0.016337881	0.074082746	7.11E-09	0.001
282	337	NA	336	NA	DNAAF9	0.021392208	0.090239236	7.15E-09	0.001
282	337	NA	336	NA	RCE1	0.040085592	0.137316495	7.15E-09	0.001
282	337	NA	336	NA	MEGF9	0.032417823	0.120956849	7.16E-09	0.001
282	337	NA	336	NA	NAV1	0.035001082	0.15232479	7.17E-09	0.001
282	337	NA	336	NA	FIS1	0.088170896	0.257579383	7.19E-09	0.001
282	337	NA	336	NA	SLC12A7	0.055947089	0.173565412	7.21E-09	0.001
282	337	NA	336	NA	EIPR1	0.058216632	0.164468351	7.21E-09	0.001
282	337	NA	336	NA	SCLT1	0.012968438	0.067340301	7.23E-09	0.001
282	337	NA	336	NA	INTS7	0.035363725	0.129926609	7.30E-09	0.001
282	337	NA	336	NA	TMEM209	0.033570323	0.131299276	7.30E-09	0.001
282	337	NA	336	NA	CCSER2	0.034236464	0.114639824	7.30E-09	0.001
282	337	NA	336	NA	ANGEL1	0.023269618	0.116351284	7.31E-09	0.001
282	337	NA	336	NA	MDH2	0.084668636	0.227701949	7.35E-09	0.001
282	337	NA	336	NA	BRPF1	0.013438333	0.093300305	7.36E-09	0.001
282	337	NA	336	NA	APBB3	0.022832157	0.091957506	7.40E-09	0.001
282	337	NA	336	NA	SGK1	0.077339712	0.207485596	7.40E-09	0.001
282	337	NA	336	NA	AGAP1	0.030308895	0.127384433	7.48E-09	0.001
282	337	NA	336	NA	ZDHHC16	0.039101224	0.126709611	7.48E-09	0.001
282	337	NA	336	NA	SCAND1	0.066422677	0.220307577	7.48E-09	0.001
282	337	NA	336	NA	C6orf226	0.024420883	0.107846022	7.53E-09	0.001
282	337	NA	336	NA	NDUFAF4	0.057887746	0.168254352	7.54E-09	0.001
282	337	NA	336	NA	SNX14	0.035508599	0.122634955	7.58E-09	0.001
282	337	NA	336	NA	B3GNT5	0.03764769	0.141346926	7.58E-09	0.001
282	337	NA	336	NA	PARP14	0.058967064	0.190729484	7.63E-09	0.001
282	337	NA	336	NA	PRR12	0.026934824	0.110587743	7.69E-09	0.001
282	337	NA	336	NA	HERPUD1	0.085594868	0.212121165	7.73E-09	0.001
282	337	NA	336	NA	MRPS16	0.05455498	0.1889339	7.75E-09	0.001
282	337	NA	336	NA	DGCR6L	0.045452482	0.16567407	7.75E-09	0.001
282	337	NA	336	NA	JPX	0.025344876	0.123540205	7.75E-09	0.001
282	337	NA	336	NA	SLC66A1	0.026325949	0.116927553	7.75E-09	0.001
282	337	NA	336	NA	AHCY	0.069894231	0.227286737	7.78E-09	0.001
282	337	NA	336	NA	ACTN1	0.088828052	0.255251879	7.79E-09	0.001
282	337	NA	336	NA	PITPNC1	0.038955561	0.132241769	7.80E-09	0.001
282	337	NA	336	NA	DOLK	0.0233326	0.091911074	7.89E-09	0.001
282	337	NA	336	NA	IFIH1	0.037010388	0.153492026	7.95E-09	0.001
282	337	NA	336	NA	KLF13	0.059270354	0.177211647	8.00E-09	0.001
282	337	NA	336	NA	MTMR6	0.032653538	0.121836903	8.05E-09	0.001
282	337	NA	336	NA	ANTKMT	0.065210924	0.177577463	8.08E-09	0.001
282	337	NA	336	NA	OSBPL5	0.030616488	0.110900092	8.10E-09	0.001
282	337	NA	336	NA	SMCHD1	0.042690032	0.143445234	8.12E-09	0.001
282	337	NA	336	NA	SEC62	0.050014275	0.166605718	8.18E-09	0.001
282	337	NA	336	NA	MRPL40	0.056680843	0.183798227	8.20E-09	0.001
282	337	NA	336	NA	MSH2	0.05520438	0.158573173	8.23E-09	0.001
282	337	NA	336	NA	MDH1	0.103375636	0.233268794	8.23E-09	0.001
282	337	NA	336	NA	KLHL42	0.037229259	0.131423406	8.23E-09	0.001
282	337	NA	336	NA	ACYP2	0.052658022	0.168149929	8.23E-09	0.001
282	337	NA	336	NA	CNOT6L	0.033952081	0.117874338	8.24E-09	0.001
282	337	NA	336	NA	NAA15	0.027950617	0.113768281	8.27E-09	0.001
282	337	NA	336	NA	NOC4L	0.028340452	0.112530164	8.29E-09	0.001
282	337	NA	336	NA	ZCRB1	0.062707562	0.181696008	8.34E-09	0.001
282	337	NA	336	NA	DYNLT3	0.064601727	0.179478924	8.37E-09	0.001
282	337	NA	336	NA	PCBP1	0.058382565	0.19960113	8.37E-09	0.001
282	337	NA	336	NA	DCAF10	0.032388318	0.127866041	8.41E-09	0.001
282	337	NA	336	NA	CLIC1	0.080651696	0.238689493	8.41E-09	0.001
282	337	NA	336	NA	ZNF445	0.016660092	0.089714117	8.42E-09	0.001
282	337	NA	336	NA	TNC	0.108760731	0.266745442	8.42E-09	0.001
282	337	NA	336	NA	ST13	0.074691795	0.217243827	8.43E-09	0.001
282	337	NA	336	NA	EHD3	0.018235979	0.086602897	8.44E-09	0.001
282	337	NA	336	NA	RFX3	0.014985076	0.085249343	8.45E-09	0.001
282	337	NA	336	NA	CIR1	0.03910389	0.125978833	8.48E-09	0.001
282	337	NA	336	NA	RANBP6	0.018723869	0.084631792	8.48E-09	0.001
282	337	NA	336	NA	TAF4	0.026966109	0.108688727	8.48E-09	0.001
282	337	NA	336	NA	NAE1	0.063568317	0.186898814	8.51E-09	0.001
282	337	NA	336	NA	GALC	0.030475362	0.122478081	8.52E-09	0.001
282	337	NA	336	NA	SPOP	0.029505005	0.120898272	8.52E-09	0.001
282	337	NA	336	NA	RAB43	0.021468438	0.098885685	8.54E-09	0.001
282	337	NA	336	NA	IGHMBP2	0.029204079	0.108603536	8.55E-09	0.001
282	337	NA	336	NA	SEC22C	0.040939868	0.142641058	8.56E-09	0.001
282	337	NA	336	NA	ALG1	0.041619345	0.128232945	8.58E-09	0.001
282	337	NA	336	NA	GLIPR1	0.042566816	0.132079925	8.58E-09	0.001
282	337	NA	336	NA	HNRNPU	0.068666314	0.225157969	8.59E-09	0.001
282	337	NA	336	NA	FOXO1	0.030049665	0.120456355	8.59E-09	0.001
282	337	NA	336	NA	DNAAF10	0.012390219	0.066116393	8.60E-09	0.001
282	337	NA	336	NA	NFKBIB	0.03229401	0.123711664	8.61E-09	0.001
282	337	NA	336	NA	BRD1	0.044525277	0.145925584	8.64E-09	0.001
282	337	NA	336	NA	DUSP7	0.040985209	0.139916186	8.66E-09	0.001
282	337	NA	336	NA	GOSR1	0.03551717	0.130607793	8.66E-09	0.001
282	337	NA	336	NA	ERO1A	0.092185316	0.230770047	8.67E-09	0.001
282	337	NA	336	NA	KIFAP3	0.068683035	0.171683256	8.68E-09	0.001
282	337	NA	336	NA	GMDS	0.048875495	0.144826219	8.68E-09	0.001
282	337	NA	336	NA	CASP7	0.034658132	0.128635186	8.71E-09	0.001
282	337	NA	336	NA	NIN	0.039969068	0.141368208	8.71E-09	0.001
282	337	NA	336	NA	CHASERR	0.044049767	0.175996768	8.74E-09	0.001
282	337	NA	336	NA	TMEM39B	0.025668982	0.105459904	8.77E-09	0.001
282	337	NA	336	NA	PMM1	0.056181437	0.172536401	8.78E-09	0.001
282	337	NA	336	NA	METTL26	0.079235074	0.214885724	8.80E-09	0.001
282	337	NA	336	NA	PRDX4	0.087467825	0.221916027	8.84E-09	0.001
282	337	NA	336	NA	MOB2	0.047510634	0.148567682	8.87E-09	0.001
282	337	NA	336	NA	ATXN1	0.02921353	0.117294754	8.90E-09	0.001
282	337	NA	336	NA	RTL6	0.033329191	0.130193848	8.91E-09	0.001
282	337	NA	336	NA	SIAE	0.041764491	0.128023721	8.91E-09	0.001
282	337	NA	336	NA	AP3M1	0.052784488	0.155462551	8.94E-09	0.001
282	337	NA	336	NA	MAP2K4	0.038001774	0.134066466	8.94E-09	0.001
282	337	NA	336	NA	ING3	0.01669157	0.077744701	8.95E-09	0.001
282	337	NA	336	NA	MED21	0.054963088	0.148536727	8.98E-09	0.001
282	337	NA	336	NA	XXYLT1	0.02488901	0.104164155	9.00E-09	0.001
282	337	NA	336	NA	HES1	0.051166174	0.174390579	9.02E-09	0.001
282	337	NA	336	NA	CTTNBP2NL	0.0266669	0.105019061	9.03E-09	0.001
282	337	NA	336	NA	AAMDC	0.049926663	0.148234023	9.14E-09	0.001
282	337	NA	336	NA	RAPH1	0.034723604	0.118229947	9.16E-09	0.001
282	337	NA	336	NA	HEG1	0.050950114	0.15267107	9.16E-09	0.001
282	337	NA	336	NA	BTN2A2	0.014353729	0.092000662	9.17E-09	0.001
282	337	NA	336	NA	AKIP1	0.041101068	0.147557297	9.17E-09	0.001
282	337	NA	336	NA	IFI27L1	0.036595812	0.125478546	9.21E-09	0.001
282	337	NA	336	NA	FLNB	0.090023294	0.230169778	9.24E-09	0.001
282	337	NA	336	NA	LARS2	0.031632498	0.107940999	9.25E-09	0.001
282	337	NA	336	NA	LRRC57	0.021405034	0.090413405	9.27E-09	0.001
282	337	NA	336	NA	MRPL2	0.039913312	0.159646125	9.30E-09	0.001
282	337	NA	336	NA	TRMT44	0.012637505	0.07819953	9.31E-09	0.001
282	337	NA	336	NA	PPP3CA	0.053534307	0.165503783	9.34E-09	0.001
282	337	NA	336	NA	RHEB	0.081106985	0.241194965	9.38E-09	0.001
282	337	NA	336	NA	CCDC90B	0.036329698	0.140566858	9.38E-09	0.001
282	337	NA	336	NA	GRPEL2	0.038341872	0.125375326	9.40E-09	0.001
282	337	NA	336	NA	FAM200B	0.064852725	0.188721702	9.40E-09	0.001
282	337	NA	336	NA	MTG1	0.049414416	0.147342707	9.40E-09	0.001
282	337	NA	336	NA	RB1CC1	0.0460609	0.148541759	9.44E-09	0.001
282	337	NA	336	NA	COX17	0.114263634	0.248301837	9.45E-09	0.001
282	337	NA	336	NA	PSMG4	0.059511979	0.168859256	9.45E-09	0.001
282	337	NA	336	NA	CCND3	0.068447935	0.202388964	9.45E-09	0.001
282	337	NA	336	NA	NDUFS6	0.089968833	0.251933654	9.52E-09	0.001
282	337	NA	336	NA	AKAP1	0.052401992	0.152748998	9.54E-09	0.001
282	337	NA	336	NA	LRRC58	0.035817691	0.133855392	9.58E-09	0.001
282	337	NA	336	NA	IFIT3	0.056123407	0.18881238	9.65E-09	0.001
282	337	NA	336	NA	AP5S1	0.019990977	0.094550252	9.66E-09	0.001
282	337	NA	336	NA	CXorf38	0.029486936	0.112164525	9.67E-09	0.001
282	337	NA	336	NA	KDM4B	0.04253443	0.149613649	9.68E-09	0.001
282	337	NA	336	NA	DCAKD	0.019716142	0.103313707	9.70E-09	0.001
282	337	NA	336	NA	SKA2	0.057505648	0.184276753	9.77E-09	0.001
282	337	NA	336	NA	ABCA1	0.045822899	0.159087788	9.79E-09	0.001
282	337	NA	336	NA	GTF2H5	0.090845183	0.225985316	9.80E-09	0.001
282	337	NA	336	NA	MRNIP	0.020200924	0.108525054	9.81E-09	0.001
282	337	NA	336	NA	NFYA	0.030830124	0.112373204	9.84E-09	0.001
282	337	NA	336	NA	PRDM4	0.026642812	0.102955394	9.84E-09	0.001
282	337	NA	336	NA	SEC24D	0.044327589	0.14292876	9.88E-09	0.001
282	337	NA	336	NA	UTP15	0.029987287	0.109343381	1.00E-08	0.001
282	337	NA	336	NA	WDR45	0.044838003	0.148208285	1.00E-08	0.001
282	337	NA	336	NA	TMEM267	0.037069656	0.126835885	1.00E-08	0.001
282	337	NA	336	NA	RASSF4	0.054677152	0.182856596	1.00E-08	0.001
282	337	NA	336	NA	TIMM17B	0.077702224	0.196346446	1.01E-08	0.001
282	337	NA	336	NA	SUMF1	0.048973078	0.151051829	1.01E-08	0.001
282	337	NA	336	NA	PCNP	0.044518363	0.179720188	1.01E-08	0.001
282	337	NA	336	NA	WDR4	0.026811398	0.10651358	1.01E-08	0.001
282	337	NA	336	NA	METTL3	0.048158184	0.149140422	1.02E-08	0.001
282	337	NA	336	NA	NSDHL	0.048202439	0.146330329	1.02E-08	0.001
282	337	NA	336	NA	MSANTD3	0.042163849	0.141612662	1.02E-08	0.001
282	337	NA	336	NA	ZNF511	0.039626438	0.140673256	1.02E-08	0.001
282	337	NA	336	NA	STAU2	0.035770157	0.140976822	1.02E-08	0.001
282	337	NA	336	NA	SDHD	0.063673487	0.197333824	1.02E-08	0.001
282	337	NA	336	NA	PPAT	0.021997395	0.094033446	1.02E-08	0.001
282	337	NA	336	NA	PKP4	0.059121805	0.162505534	1.02E-08	0.001
282	337	NA	336	NA	CYB561	0.066102311	0.173712902	1.03E-08	0.001
282	337	NA	336	NA	NEDD8	0.085992323	0.243969817	1.03E-08	0.001
282	337	NA	336	NA	RNF14	0.044064074	0.135322017	1.03E-08	0.001
282	337	NA	336	NA	COMMD3	0.073615535	0.188228884	1.03E-08	0.001
282	337	NA	336	NA	SUSD1	0.013239801	0.061812933	1.03E-08	0.001
282	337	NA	336	NA	SESN3	0.06452887	0.186178438	1.03E-08	0.001
282	337	NA	336	NA	ZBTB2	0.015263182	0.085184724	1.03E-08	0.001
282	337	NA	336	NA	TRAP1	0.08315922	0.21189254	1.03E-08	0.001
282	337	NA	336	NA	MORC4	0.020435897	0.094013623	1.03E-08	0.001
282	337	NA	336	NA	DHRSX	0.03621354	0.139800072	1.04E-08	0.001
282	337	NA	336	NA	ACAD8	0.037391042	0.127961635	1.04E-08	0.001
282	337	NA	336	NA	BAIAP2	0.066597443	0.191207606	1.04E-08	0.001
282	337	NA	336	NA	NRP2	0.067267812	0.174547083	1.04E-08	0.001
282	337	NA	336	NA	NUDT16	0.044806539	0.142419812	1.04E-08	0.001
282	337	NA	336	NA	PRKCD	0.041169679	0.130503209	1.05E-08	0.001
282	337	NA	336	NA	EXOSC5	0.037426507	0.147034015	1.05E-08	0.001
282	337	NA	336	NA	GOT2	0.092733426	0.208427556	1.05E-08	0.001
282	337	NA	336	NA	CHTF18	0.038336007	0.142305811	1.06E-08	0.001
282	337	NA	336	NA	XRCC3	0.018897478	0.104015899	1.06E-08	0.001
282	337	NA	336	NA	DOCK6	0.035035853	0.149944204	1.06E-08	0.001
282	337	NA	336	NA	SCAMP1	0.054466069	0.173812785	1.06E-08	0.001
282	337	NA	336	NA	RRAS2	0.050877564	0.158441167	1.07E-08	0.001
282	337	NA	336	NA	MDP1	0.030762292	0.1144526	1.07E-08	0.001
282	337	NA	336	NA	RNGTT	0.017759811	0.084129595	1.07E-08	0.001
282	337	NA	336	NA	RNPC3	0.017035409	0.085144773	1.07E-08	0.001
282	337	NA	336	NA	LATS2	0.018595705	0.092295198	1.07E-08	0.001
282	337	NA	336	NA	GK5	0.030171372	0.102344418	1.07E-08	0.001
282	337	NA	336	NA	MRPL42	0.053506662	0.174858746	1.08E-08	0.001
282	337	NA	336	NA	ERCC6L2	0.009848211	0.073291352	1.08E-08	0.001
282	337	NA	336	NA	MRPL4	0.055235948	0.182113536	1.08E-08	0.001
282	337	NA	336	NA	CCNQ	0.041741833	0.151790723	1.08E-08	0.001
282	337	NA	336	NA	TMEM70	0.072219901	0.188305434	1.08E-08	0.001
282	337	NA	336	NA	KIF3A	0.029806401	0.125883717	1.09E-08	0.001
282	337	NA	336	NA	FEN1	0.043168144	0.160899731	1.09E-08	0.001
282	337	NA	336	NA	BNIP3L	0.08201316	0.207886737	1.09E-08	0.001
282	337	NA	336	NA	SSR2	0.081279154	0.224652961	1.10E-08	0.001
282	337	NA	336	NA	MTX2	0.068576376	0.183203875	1.10E-08	0.001
282	337	NA	336	NA	NUP42	0.059229243	0.164199842	1.10E-08	0.001
282	337	NA	336	NA	ERMAP	0.018143327	0.093405469	1.10E-08	0.001
282	337	NA	336	NA	UPK3BL1	0.035327532	0.159344979	1.11E-08	0.001
282	337	NA	336	NA	LSM3	0.070717166	0.217391232	1.11E-08	0.001
282	337	NA	336	NA	MAP2K5	0.022820065	0.100490318	1.12E-08	0.001
282	337	NA	336	NA	SOX9	0.088196809	0.22765324	1.12E-08	0.001
282	337	NA	336	NA	ORC2	0.026997308	0.102863541	1.12E-08	0.001
282	337	NA	336	NA	AKNA	0.032442895	0.133883913	1.12E-08	0.001
282	337	NA	336	NA	PAXIP1-DT	0.012097124	0.103022758	1.12E-08	0.001
282	337	NA	336	NA	SCPEP1	0.068923362	0.18702667	1.13E-08	0.001
282	337	NA	336	NA	ORAI2	0.030087193	0.12850243	1.14E-08	0.001
282	337	NA	336	NA	ASXL2	0.025028348	0.103316126	1.14E-08	0.001
282	337	NA	336	NA	AEBP2	0.041114401	0.13700981	1.14E-08	0.001
282	337	NA	336	NA	MAD1L1	0.034527536	0.130579708	1.14E-08	0.001
282	337	NA	336	NA	SENP7	0.012930649	0.075004431	1.14E-08	0.001
282	337	NA	336	NA	TIMM21	0.043588776	0.132184049	1.15E-08	0.001
282	337	NA	336	NA	FRMD6	0.037436354	0.137416826	1.15E-08	0.001
282	337	NA	336	NA	ELF1	0.041109129	0.135270893	1.15E-08	0.001
282	337	NA	336	NA	TMEM132A	0.079165356	0.218617694	1.15E-08	0.001
282	337	NA	336	NA	IFT57	0.059626639	0.175088174	1.15E-08	0.001
282	337	NA	336	NA	PTRH2	0.066152059	0.175196488	1.15E-08	0.001
282	337	NA	336	NA	FAHD2A	0.030462367	0.124827132	1.16E-08	0.001
282	337	NA	336	NA	CBLB	0.030351656	0.126184955	1.16E-08	0.001
282	337	NA	336	NA	POGLUT3	0.025642665	0.10475608	1.16E-08	0.001
282	337	NA	336	NA	TNRC6B	0.022037649	0.092257934	1.16E-08	0.001
282	337	NA	336	NA	AMDHD2	0.025966174	0.109098122	1.16E-08	0.001
282	337	NA	336	NA	PITPNM1	0.049022289	0.164612942	1.16E-08	0.001
282	337	NA	336	NA	HEBP1	0.061762838	0.169628413	1.16E-08	0.01
282	337	NA	336	NA	MRPS26	0.064267528	0.203550407	1.16E-08	0.01
282	337	NA	336	NA	STIP1	0.059965528	0.201454732	1.17E-08	0.01
282	337	NA	336	NA	PLA2G12A	0.049086489	0.145062682	1.17E-08	0.01
282	337	NA	336	NA	TSPAN31	0.051607278	0.149385327	1.17E-08	0.01
282	337	NA	336	NA	SUPT20H	0.038653321	0.124861476	1.17E-08	0.01
282	337	NA	336	NA	BBS1	0.026449961	0.113075538	1.17E-08	0.01
282	337	NA	336	NA	EMILIN2	0.040697658	0.152033086	1.18E-08	0.01
282	337	NA	336	NA	ZNF223	0.001836541	0.032274609	1.19E-08	0.01
282	337	NA	336	NA	F11R	0.071865083	0.205593061	1.19E-08	0.01
282	337	NA	336	NA	ARGLU1	0.060277018	0.187094673	1.19E-08	0.01
282	337	NA	336	NA	ABCB10	0.013703051	0.085493897	1.19E-08	0.01
282	337	NA	336	NA	CDK2AP2	0.072931888	0.204134514	1.19E-08	0.01
282	337	NA	336	NA	PAG1	0.023959557	0.108413678	1.19E-08	0.01
282	337	NA	336	NA	SLC25A38	0.027266738	0.118275013	1.19E-08	0.01
282	337	NA	336	NA	UCK1	0.043603798	0.140145268	1.19E-08	0.01
282	337	NA	336	NA	CUTA	0.06901986	0.215526029	1.20E-08	0.01
282	337	NA	336	NA	RHBDD1	0.021859405	0.091700027	1.20E-08	0.01
282	337	NA	336	NA	GCDH	0.040247078	0.129655168	1.20E-08	0.01
282	337	NA	336	NA	PAXBP1	0.032009723	0.125466482	1.20E-08	0.01
282	337	NA	336	NA	SMAP2	0.045330426	0.157476498	1.20E-08	0.01
282	337	NA	336	NA	ZNF446	0.007856236	0.0653414	1.21E-08	0.01
282	337	NA	336	NA	CEP68	0.018275032	0.090840489	1.21E-08	0.01
282	337	NA	336	NA	POLR2M	0.025579799	0.115427971	1.21E-08	0.01
282	337	NA	336	NA	ALKBH6	0.028949253	0.115040353	1.21E-08	0.01
282	337	NA	336	NA	KLHL26	0.006925381	0.052757776	1.21E-08	0.01
282	337	NA	336	NA	CCDC91	0.031501774	0.117018297	1.21E-08	0.01
282	337	NA	336	NA	ENY2	0.101014634	0.239015997	1.21E-08	0.01
282	337	NA	336	NA	TSR2	0.057926883	0.164350121	1.22E-08	0.01
282	337	NA	336	NA	NDC1	0.046709462	0.158075486	1.22E-08	0.01
282	337	NA	336	NA	FANCI	0.037239819	0.144759096	1.22E-08	0.01
282	337	NA	336	NA	MMUT	0.045742538	0.133611197	1.23E-08	0.01
282	337	NA	336	NA	CD58	0.047758942	0.156336882	1.23E-08	0.01
282	337	NA	336	NA	ITGAV	0.091181991	0.240028316	1.23E-08	0.01
282	337	NA	336	NA	CLEC7A	0.031315662	0.129365706	1.23E-08	0.01
282	337	NA	336	NA	BCCIP	0.056795387	0.159349776	1.23E-08	0.01
282	337	NA	336	NA	SIAH1	0.03691776	0.125672519	1.24E-08	0.01
282	337	NA	336	NA	RBL2	0.044485336	0.135623928	1.24E-08	0.01
282	337	NA	336	NA	KMT2A	0.033213201	0.117810651	1.24E-08	0.01
282	337	NA	336	NA	HNRNPH1	0.06508218	0.191624561	1.24E-08	0.01
282	337	NA	336	NA	MINPP1	0.024836238	0.11254611	1.25E-08	0.01
282	337	NA	336	NA	MICU2	0.056169891	0.160500972	1.25E-08	0.01
282	337	NA	336	NA	CEP192	0.01738794	0.098000322	1.26E-08	0.01
282	337	NA	336	NA	GEMIN7	0.054491855	0.159699423	1.26E-08	0.01
282	337	NA	336	NA	EIF4EBP1	0.075350142	0.214749138	1.26E-08	0.01
282	337	NA	336	NA	RABL3	0.035382241	0.118848369	1.26E-08	0.01
282	337	NA	336	NA	GBP2	0.069664244	0.186964689	1.26E-08	0.01
282	337	NA	336	NA	C1D	0.051265872	0.167637389	1.27E-08	0.01
282	337	NA	336	NA	SCMH1	0.031150042	0.118297376	1.27E-08	0.01
282	337	NA	336	NA	USP40	0.034225891	0.119632812	1.27E-08	0.01
282	337	NA	336	NA	FNBP1L	0.049218914	0.14933886	1.27E-08	0.01
282	337	NA	336	NA	PPCS	0.075371437	0.205130416	1.27E-08	0.01
282	337	NA	336	NA	CFAP20	0.062240907	0.172092049	1.28E-08	0.01
282	337	NA	336	NA	GTPBP10	0.022700527	0.102312304	1.28E-08	0.01
282	337	NA	336	NA	LRP8	0.041627335	0.133185987	1.28E-08	0.01
282	337	NA	336	NA	CCDC50	0.060451007	0.176535199	1.29E-08	0.01
282	337	NA	336	NA	TOMM34	0.05253702	0.154388014	1.29E-08	0.01
282	337	NA	336	NA	BLVRA	0.066109868	0.182964902	1.29E-08	0.01
282	337	NA	336	NA	TARBP1	0.040450404	0.14626196	1.29E-08	0.01
282	337	NA	336	NA	SREK1IP1	0.034229695	0.129578489	1.29E-08	0.01
282	337	NA	336	NA	RASSF5	0.026586808	0.115024333	1.30E-08	0.01
282	337	NA	336	NA	CDC23	0.037571328	0.129262395	1.30E-08	0.01
282	337	NA	336	NA	FARP1	0.058826157	0.174793642	1.30E-08	0.01
282	337	NA	336	NA	YWHAQ	0.090559734	0.24235846	1.31E-08	0.01
282	337	NA	336	NA	CCDC85C	0.052204512	0.174488918	1.32E-08	0.01
282	337	NA	336	NA	ZNF292	0.021798343	0.101510539	1.32E-08	0.01
282	337	NA	336	NA	ACVR1B	0.043675722	0.125126198	1.33E-08	0.01
282	337	NA	336	NA	MED23	0.034047927	0.108474015	1.34E-08	0.01
282	337	NA	336	NA	ACSF3	0.022719045	0.097230277	1.34E-08	0.01
282	337	NA	336	NA	ZNF507	0.030153459	0.106381893	1.34E-08	0.01
282	337	NA	336	NA	TSC22D4	0.086500158	0.21381457	1.35E-08	0.01
282	337	NA	336	NA	TAF1D	0.05350815	0.175582477	1.35E-08	0.01
282	337	NA	336	NA	MAN2A2	0.040826254	0.140426552	1.35E-08	0.01
282	337	NA	336	NA	PC	0.049450645	0.164302975	1.36E-08	0.01
282	337	NA	336	NA	IFT172	0.031233261	0.113274357	1.36E-08	0.01
282	337	NA	336	NA	PPP2R1B	0.030914333	0.129846209	1.36E-08	0.01
282	337	NA	336	NA	TMEM254	0.05786819	0.160226996	1.36E-08	0.01
282	337	NA	336	NA	SHB	0.050376568	0.147394118	1.36E-08	0.01
282	337	NA	336	NA	RGS3	0.04622028	0.153007746	1.36E-08	0.01
282	337	NA	336	NA	LNPK	0.03835834	0.138384792	1.36E-08	0.01
282	337	NA	336	NA	PWWP2A	0.022630541	0.100173093	1.37E-08	0.01
282	337	NA	336	NA	NHSL1	0.036977233	0.119980798	1.37E-08	0.01
282	337	NA	336	NA	FOXRED2	0.035896562	0.11887503	1.37E-08	0.01
282	337	NA	336	NA	TCAIM	0.026478847	0.111826366	1.37E-08	0.01
282	337	NA	336	NA	VPS51	0.052744953	0.175934881	1.38E-08	0.01
282	337	NA	336	NA	TARBP2	0.041270073	0.126191191	1.38E-08	0.01
282	337	NA	336	NA	CCDC93	0.022361308	0.107099333	1.38E-08	0.01
282	337	NA	336	NA	RNF213	0.067828032	0.192232957	1.39E-08	0.01
282	337	NA	336	NA	CARMIL1	0.027732595	0.116095539	1.39E-08	0.01
282	337	NA	336	NA	UHRF1	0.062778303	0.190316141	1.39E-08	0.01
282	337	NA	336	NA	SLC25A17	0.052012624	0.153401098	1.40E-08	0.01
282	337	NA	336	NA	MED20	0.033737596	0.115263806	1.40E-08	0.01
282	337	NA	336	NA	RYBP	0.031546078	0.130283027	1.40E-08	0.01
282	337	NA	336	NA	SEM1	0.115033165	0.285289866	1.41E-08	0.01
282	337	NA	336	NA	PLAU	0.075131311	0.216492163	1.42E-08	0.01
282	337	NA	336	NA	LDLRAD4	0.037458433	0.123588862	1.42E-08	0.01
282	337	NA	336	NA	TAPBPL	0.039317561	0.145246635	1.42E-08	0.01
282	337	NA	336	NA	PGM2L1	0.035741868	0.126935754	1.42E-08	0.01
282	337	NA	336	NA	PDCD10	0.067117238	0.18801972	1.42E-08	0.01
282	337	NA	336	NA	HELZ2	0.044200803	0.161159402	1.43E-08	0.01
282	337	NA	336	NA	POLR1H	0.040421589	0.142860913	1.43E-08	0.01
282	337	NA	336	NA	SLC38A6	0.016473313	0.084566784	1.43E-08	0.01
282	337	NA	336	NA	PABIR1	0.02722197	0.104754005	1.44E-08	0.01
282	337	NA	336	NA	ACOX3	0.02947978	0.117438575	1.45E-08	0.01
282	337	NA	336	NA	IER5L	0.044453173	0.149491421	1.45E-08	0.01
282	337	NA	336	NA	CRYZL1	0.017107464	0.087539932	1.45E-08	0.01
282	337	NA	336	NA	TUBB2A	0.097811337	0.250631959	1.45E-08	0.01
282	337	NA	336	NA	WDR90	0.051273389	0.151961284	1.45E-08	0.01
282	337	NA	336	NA	PSME2	0.104462385	0.252148445	1.45E-08	0.01
282	337	NA	336	NA	CAPN1	0.077480102	0.227487693	1.45E-08	0.01
282	337	NA	336	NA	BMPR2	0.042802984	0.148518744	1.45E-08	0.01
282	337	NA	336	NA	ALDH2	0.093539976	0.220153296	1.46E-08	0.01
282	337	NA	336	NA	MRPS2	0.03774901	0.162512942	1.46E-08	0.01
282	337	NA	336	NA	PLP2	0.078848717	0.223980942	1.47E-08	0.01
282	337	NA	336	NA	ARHGEF17	0.053514569	0.162360544	1.47E-08	0.01
282	337	NA	336	NA	DDX10	0.017301765	0.080373664	1.47E-08	0.01
282	337	NA	336	NA	MLKL	0.017521212	0.088145794	1.47E-08	0.01
282	337	NA	336	NA	SH3BP4	0.051034237	0.142392227	1.47E-08	0.01
282	337	NA	336	NA	ZCCHC3	0.030602176	0.116305902	1.48E-08	0.01
282	337	NA	336	NA	NSMCE1	0.065300835	0.176192839	1.48E-08	0.01
282	337	NA	336	NA	NDUFA5	0.069643173	0.211517641	1.48E-08	0.01
282	337	NA	336	NA	ACE	0.033924164	0.112772091	1.48E-08	0.01
282	337	NA	336	NA	CLTB	0.070877612	0.216522004	1.49E-08	0.01
282	337	NA	336	NA	MTUS1	0.042053995	0.143185152	1.49E-08	0.01
282	337	NA	336	NA	RIN1	0.019466498	0.098279507	1.49E-08	0.01
282	337	NA	336	NA	HPS3	0.033351378	0.11788863	1.49E-08	0.01
282	337	NA	336	NA	GMEB2	0.031718429	0.115728119	1.51E-08	0.01
282	337	NA	336	NA	RBM4	0.0379024	0.174803401	1.51E-08	0.01
282	337	NA	336	NA	MAGED1	0.098104255	0.25374345	1.52E-08	0.01
282	337	NA	336	NA	NVL	0.033699249	0.125082005	1.52E-08	0.01
282	337	NA	336	NA	GPSM2	0.049489246	0.146504063	1.52E-08	0.01
282	337	NA	336	NA	FCSK	0.01701429	0.092507301	1.52E-08	0.01
282	337	NA	336	NA	KATNIP	0.023877543	0.092455709	1.52E-08	0.01
282	337	NA	336	NA	LRRC8C	0.016299635	0.091433018	1.52E-08	0.01
282	337	NA	336	NA	SNAP47	0.052128218	0.148155065	1.52E-08	0.01
282	337	NA	336	NA	MYL6B	0.088391956	0.213552623	1.53E-08	0.01
282	337	NA	336	NA	GSE1	0.060143892	0.15240506	1.53E-08	0.01
282	337	NA	336	NA	SYNE2	0.063346232	0.195980267	1.53E-08	0.01
282	337	NA	336	NA	TMEM60	0.055080514	0.141863942	1.53E-08	0.01
282	337	NA	336	NA	CHMP6	0.035202497	0.12380247	1.53E-08	0.01
282	337	NA	336	NA	RBBP4	0.060224672	0.188521491	1.54E-08	0.01
282	337	NA	336	NA	SRC	0.057983014	0.160424146	1.54E-08	0.01
282	337	NA	336	NA	UBE2V2	0.076101952	0.214858819	1.55E-08	0.01
282	337	NA	336	NA	HAUS7	0.015173185	0.077521353	1.55E-08	0.01
282	337	NA	336	NA	MR1	0.030793591	0.121989303	1.55E-08	0.01
282	337	NA	336	NA	DENND3	0.027682737	0.114518304	1.55E-08	0.01
282	337	NA	336	NA	SMAD7	0.03218853	0.116571371	1.56E-08	0.01
282	337	NA	336	NA	VPS26C	0.035639212	0.11804599	1.56E-08	0.01
282	337	NA	336	NA	ARID4B	0.029522576	0.12447978	1.56E-08	0.01
282	337	NA	336	NA	ACSS1	0.04527426	0.136549174	1.56E-08	0.01
282	337	NA	336	NA	TIMM13	0.093402603	0.240884647	1.57E-08	0.01
282	337	NA	336	NA	TCIRG1	0.036196673	0.14750345	1.58E-08	0.01
282	337	NA	336	NA	ENSA	0.061946676	0.229169067	1.58E-08	0.01
282	337	NA	336	NA	TUT1	0.013422091	0.081717907	1.59E-08	0.01
282	337	NA	336	NA	PFDN4	0.058804162	0.184354574	1.60E-08	0.01
282	337	NA	336	NA	PIK3CA	0.026399197	0.098559905	1.60E-08	0.01
282	337	NA	336	NA	ZNF160	0.011005808	0.072721773	1.60E-08	0.01
282	337	NA	336	NA	LTBP3	0.075783282	0.22918492	1.61E-08	0.01
282	337	NA	336	NA	NUDT4	0.066368883	0.2111678	1.61E-08	0.01
282	337	NA	336	NA	GRAMD2B	0.028424485	0.131925735	1.61E-08	0.01
282	337	NA	336	NA	SDCBP	0.078166369	0.216361424	1.61E-08	0.01
282	337	NA	336	NA	IFT43	0.06612339	0.174776269	1.61E-08	0.01
282	337	NA	336	NA	MID1	0.023962367	0.097855649	1.62E-08	0.01
282	337	NA	336	NA	GCFC2	0.022979334	0.088247624	1.62E-08	0.01
282	337	NA	336	NA	DEPDC5	0.022971746	0.08663964	1.62E-08	0.01
282	337	NA	336	NA	JTB	0.089830676	0.218599774	1.62E-08	0.01
282	337	NA	336	NA	PIM1	0.05633755	0.183748642	1.63E-08	0.01
282	337	NA	336	NA	LMBRD1	0.050883123	0.152206438	1.63E-08	0.01
282	337	NA	336	NA	ITPK1	0.061717661	0.177525552	1.63E-08	0.01
282	337	NA	336	NA	ZC3H7A	0.034527753	0.124879472	1.63E-08	0.01
282	337	NA	336	NA	MRPL16	0.053866707	0.176030412	1.63E-08	0.01
282	337	NA	336	NA	HDGF	0.082389751	0.246452793	1.64E-08	0.01
282	337	NA	336	NA	CHIC2	0.041589915	0.137248831	1.64E-08	0.01
282	337	NA	336	NA	E2F3	0.031545794	0.116818052	1.65E-08	0.01
282	337	NA	336	NA	MAPKAPK5-AS1	0.025756271	0.110607061	1.66E-08	0.01
282	337	NA	336	NA	ANP32B	0.068461104	0.193910677	1.67E-08	0.01
282	337	NA	336	NA	YWHAG	0.071763888	0.210784821	1.67E-08	0.01
282	337	NA	336	NA	RCN2	0.097141821	0.231361553	1.67E-08	0.01
282	337	NA	336	NA	MAFG	0.032438164	0.115781201	1.68E-08	0.01
282	337	NA	336	NA	CMTR2	0.035239885	0.116116632	1.69E-08	0.01
282	337	NA	336	NA	MTERF4	0.046409664	0.131247121	1.69E-08	0.01
282	337	NA	336	NA	PAM16	0.062942936	0.174900896	1.70E-08	0.01
282	337	NA	336	NA	PLXDC2	0.066123263	0.184674341	1.71E-08	0.01
282	337	NA	336	NA	MFSD14CP	0.020363948	0.120039129	1.72E-08	0.01
282	337	NA	336	NA	ODC1	0.107967847	0.236447968	1.72E-08	0.01
282	337	NA	336	NA	FOXD1	0.018345944	0.107323331	1.72E-08	0.01
282	337	NA	336	NA	ZKSCAN8	0.016807755	0.091194847	1.72E-08	0.01
282	337	NA	336	NA	MED1	0.027721472	0.106046548	1.72E-08	0.01
282	337	NA	336	NA	TRIM69	0.026339022	0.120191995	1.72E-08	0.01
282	337	NA	336	NA	PANX1	0.029901994	0.112219294	1.73E-08	0.01
282	337	NA	336	NA	COMMD1	0.067507242	0.190386373	1.73E-08	0.01
282	337	NA	336	NA	SIPA1L2	0.027180252	0.124450872	1.73E-08	0.01
282	337	NA	336	NA	CHD1	0.030849274	0.111475239	1.73E-08	0.01
282	337	NA	336	NA	TRIM16	0.035011147	0.149750093	1.73E-08	0.01
282	337	NA	336	NA	AMMECR1L	0.037819909	0.123739878	1.73E-08	0.01
282	337	NA	336	NA	PLEKHG2	0.033897261	0.121548878	1.74E-08	0.01
282	337	NA	336	NA	BAZ2B	0.024008557	0.102973017	1.75E-08	0.01
282	337	NA	336	NA	UBXN7	0.03500442	0.120151913	1.75E-08	0.01
282	337	NA	336	NA	ARID2	0.022958941	0.097222131	1.75E-08	0.01
282	337	NA	336	NA	COP1	0.039750434	0.143977283	1.76E-08	0.01
282	337	NA	336	NA	VPS13C	0.039584556	0.145864673	1.76E-08	0.01
282	337	NA	336	NA	PVR	0.037821179	0.125765962	1.76E-08	0.01
282	337	NA	336	NA	CFL2	0.053414343	0.15152135	1.76E-08	0.01
282	337	NA	336	NA	SHTN1	0.051372928	0.150077826	1.76E-08	0.01
282	337	NA	336	NA	TMEM59	0.076831072	0.235765878	1.76E-08	0.01
282	337	NA	336	NA	DCTN3	0.080884814	0.196504831	1.77E-08	0.01
282	337	NA	336	NA	TMEM65	0.038240146	0.138232912	1.77E-08	0.01
282	337	NA	336	NA	PAXX	0.079242339	0.213796813	1.78E-08	0.01
282	337	NA	336	NA	PCBP2	0.065076059	0.186956998	1.79E-08	0.01
282	337	NA	336	NA	QSER1	0.040983161	0.129806888	1.80E-08	0.01
282	337	NA	336	NA	MRPS27	0.041528825	0.149981893	1.80E-08	0.01
282	337	NA	336	NA	PRAF2	0.048745485	0.157688403	1.81E-08	0.01
282	337	NA	336	NA	NIT1	0.056397196	0.157379594	1.81E-08	0.01
282	337	NA	336	NA	TRAF2	0.042448461	0.132294679	1.81E-08	0.01
282	337	NA	336	NA	SH3PXD2A	0.046152961	0.155111342	1.81E-08	0.01
282	337	NA	336	NA	PDIA4	0.088087913	0.232923074	1.81E-08	0.01
282	337	NA	336	NA	HMGN1	0.08508249	0.234721515	1.82E-08	0.01
282	337	NA	336	NA	DEAF1	0.04618499	0.141831966	1.83E-08	0.01
282	337	NA	336	NA	CHORDC1	0.025888041	0.115087315	1.83E-08	0.01
282	337	NA	336	NA	DDX31	0.030268643	0.110941537	1.84E-08	0.01
282	337	NA	336	NA	SCAF8	0.029151801	0.115775408	1.84E-08	0.01
282	337	NA	336	NA	RFT1	0.034101454	0.120877169	1.84E-08	0.01
282	337	NA	336	NA	POMP	0.092043058	0.225274263	1.85E-08	0.01
282	337	NA	336	NA	TFDP2	0.041641225	0.142466807	1.85E-08	0.01
282	337	NA	336	NA	LANCL1	0.042877092	0.142062651	1.85E-08	0.01
282	337	NA	336	NA	USPL1	0.014042087	0.071619147	1.85E-08	0.01
282	337	NA	336	NA	USP3	0.044998971	0.127998256	1.86E-08	0.01
282	337	NA	336	NA	EIF2D	0.038233648	0.126829352	1.86E-08	0.01
282	337	NA	336	NA	TIMM10B	0.040074606	0.136609191	1.88E-08	0.01
282	337	NA	336	NA	GAB1	0.027103982	0.107685585	1.88E-08	0.01
282	337	NA	336	NA	KCTD17	0.028067884	0.112096924	1.88E-08	0.01
282	337	NA	336	NA	ATAD3B	0.034596224	0.144005891	1.89E-08	0.01
282	337	NA	336	NA	MPLKIP	0.056960811	0.173803022	1.89E-08	0.01
282	337	NA	336	NA	TP53I3	0.04938149	0.154514199	1.89E-08	0.01
282	337	NA	336	NA	TAP1	0.086710796	0.233565226	1.90E-08	0.01
282	337	NA	336	NA	GLTP	0.070569572	0.211817397	1.90E-08	0.01
282	337	NA	336	NA	B3GNT9	0.02549431	0.116164852	1.91E-08	0.01
282	337	NA	336	NA	ACOT7	0.082919548	0.226944125	1.92E-08	0.01
282	337	NA	336	NA	LIX1L	0.039941346	0.138640094	1.92E-08	0.01
282	337	NA	336	NA	THOC5	0.040999512	0.1313351	1.93E-08	0.01
282	337	NA	336	NA	DTNBP1	0.037197316	0.129578575	1.93E-08	0.01
282	337	NA	336	NA	MRPL44	0.026104377	0.124352472	1.94E-08	0.01
282	337	NA	336	NA	ARPC2	0.066104854	0.212352341	1.95E-08	0.01
282	337	NA	336	NA	PAQR4	0.055320033	0.170804585	1.95E-08	0.01
282	337	NA	336	NA	EIF2S2	0.068698663	0.214419841	1.95E-08	0.01
282	337	NA	336	NA	PLOD1	0.08605471	0.209870588	1.95E-08	0.01
282	337	NA	336	NA	VAMP2	0.064329308	0.178586754	1.97E-08	0.01
282	337	NA	336	NA	MXD3	0.028257614	0.104255162	1.97E-08	0.01
282	337	NA	336	NA	IFI16	0.079733262	0.215520902	1.98E-08	0.01
282	337	NA	336	NA	ANXA2R	0.008131874	0.07474992	1.99E-08	0.01
282	337	NA	336	NA	SNHG17	0.038685294	0.160868785	2.00E-08	0.01
282	337	NA	336	NA	LMAN2L	0.049270486	0.145890925	2.00E-08	0.01
282	337	NA	336	NA	INPP1	0.040471833	0.141473062	2.01E-08	0.01
282	337	NA	336	NA	PARP2	0.052527054	0.146750321	2.01E-08	0.01
282	337	NA	336	NA	KAZN	0.042397551	0.133818087	2.01E-08	0.01
282	337	NA	336	NA	RIMOC1	0.026431534	0.11440735	2.02E-08	0.01
282	337	NA	336	NA	CIPC	0.042742926	0.132160478	2.02E-08	0.01
282	337	NA	336	NA	ZCCHC8	0.019772031	0.097354283	2.03E-08	0.01
282	337	NA	336	NA	FGFRL1	0.046638489	0.135922382	2.03E-08	0.01
282	337	NA	336	NA	SLC35A1	0.033971351	0.113413186	2.04E-08	0.01
282	337	NA	336	NA	PCDHB16	0.013113209	0.071496072	2.04E-08	0.01
282	337	NA	336	NA	CXADR	0.062512703	0.179737979	2.06E-08	0.01
282	337	NA	336	NA	NUDT9	0.039341517	0.129877279	2.06E-08	0.01
282	337	NA	336	NA	BFAR	0.050419612	0.153711803	2.08E-08	0.01
282	337	NA	336	NA	SLC38A2	0.073579665	0.211169168	2.08E-08	0.01
282	337	NA	336	NA	FAM193A	0.033059979	0.111343432	2.09E-08	0.01
282	337	NA	336	NA	MRPS18C	0.067654897	0.207835216	2.09E-08	0.01
282	337	NA	336	NA	ANKRD13C	0.024477456	0.10227898	2.10E-08	0.01
282	337	NA	336	NA	HDAC10	0.016941086	0.080232839	2.10E-08	0.01
282	337	NA	336	NA	USP37	0.012653167	0.066699612	2.10E-08	0.01
282	337	NA	336	NA	ANKRD40	0.042035049	0.143181269	2.11E-08	0.01
282	337	NA	336	NA	CYB561A3	0.04642051	0.141267917	2.11E-08	0.01
282	337	NA	336	NA	DIS3L	0.027484546	0.096665594	2.11E-08	0.01
282	337	NA	336	NA	CCDC107	0.053727293	0.152561464	2.12E-08	0.01
282	337	NA	336	NA	METTL1	0.044113641	0.128957792	2.12E-08	0.01
282	337	NA	336	NA	ATP1B3	0.077923291	0.23233344	2.12E-08	0.01
282	337	NA	336	NA	TPMT	0.039421795	0.127291505	2.12E-08	0.01
282	337	NA	336	NA	LTO1	0.030422709	0.112098387	2.14E-08	0.01
282	337	NA	336	NA	ABCA2	0.038253978	0.149513137	2.14E-08	0.01
282	337	NA	336	NA	SERPINB1	0.068497151	0.203799744	2.15E-08	0.01
282	337	NA	336	NA	CCND1	0.088155618	0.238950864	2.15E-08	0.01
282	337	NA	336	NA	RBX1	0.090641551	0.246391075	2.15E-08	0.01
282	337	NA	336	NA	ST3GAL5	0.029756872	0.119946691	2.16E-08	0.01
282	337	NA	336	NA	PYGL	0.085103085	0.230669419	2.16E-08	0.01
282	337	NA	336	NA	CBFA2T2	0.035002478	0.113627319	2.16E-08	0.01
282	337	NA	336	NA	DDX28	0.028507385	0.115391446	2.17E-08	0.01
282	337	NA	336	NA	C4orf3	0.099460997	0.251346016	2.18E-08	0.01
282	337	NA	336	NA	TSPO	0.071452307	0.22441348	2.18E-08	0.01
282	337	NA	336	NA	SS18L2	0.045024097	0.152330139	2.20E-08	0.01
282	337	NA	336	NA	DTD2	0.027912883	0.109222103	2.20E-08	0.01
282	337	NA	336	NA	CCDC59	0.044700978	0.144396091	2.20E-08	0.01
282	337	NA	336	NA	MBTPS2	0.017515494	0.090488745	2.20E-08	0.01
282	337	NA	336	NA	PER1	0.048440514	0.177992404	2.21E-08	0.01
282	337	NA	336	NA	NCAPD2	0.054602699	0.153317836	2.22E-08	0.01
282	337	NA	336	NA	CACYBP	0.065084334	0.198958557	2.22E-08	0.01
282	337	NA	336	NA	HYAL2	0.066026212	0.172617901	2.23E-08	0.01
282	337	NA	336	NA	CPEB2	0.041271082	0.151511794	2.24E-08	0.01
282	337	NA	336	NA	ZNF304	0.011709116	0.071264867	2.26E-08	0.01
282	337	NA	336	NA	ALOX5AP	0.026702234	0.138891126	2.27E-08	0.01
282	337	NA	336	NA	WASHC2A	0.036635548	0.128844123	2.27E-08	0.01
282	337	NA	336	NA	FARP2	0.040126502	0.129914135	2.28E-08	0.01
282	337	NA	336	NA	CDK2AP1	0.076054771	0.234200055	2.29E-08	0.01
282	337	NA	336	NA	DDX55	0.034979094	0.116136629	2.29E-08	0.01
282	337	NA	336	NA	LRSAM1	0.034225994	0.121530913	2.29E-08	0.01
282	337	NA	336	NA	PAK4	0.047244117	0.140031363	2.29E-08	0.01
282	337	NA	336	NA	KLHDC2	0.061493708	0.167560048	2.31E-08	0.01
282	337	NA	336	NA	TMEM14A	0.091193048	0.219319662	2.33E-08	0.01
282	337	NA	336	NA	ARMCX6	0.044332452	0.148092217	2.33E-08	0.01
282	337	NA	336	NA	EGLN1	0.044850438	0.15841033	2.33E-08	0.01
282	337	NA	336	NA	FCF1	0.029912552	0.118266256	2.35E-08	0.01
282	337	NA	336	NA	TMEM128	0.03417605	0.114017287	2.35E-08	0.01
282	337	NA	336	NA	ZNF267	0.018220774	0.094239935	2.35E-08	0.01
282	337	NA	336	NA	CLEC16A	0.026790664	0.101772318	2.36E-08	0.01
282	337	NA	336	NA	TYSND1	0.033437709	0.117828	2.36E-08	0.01
282	337	NA	336	NA	WTAP	0.041518526	0.161484072	2.37E-08	0.01
282	337	NA	336	NA	SLC18B1	0.026832458	0.10508496	2.37E-08	0.01
282	337	NA	336	NA	TCP1	0.08530631	0.223065347	2.38E-08	0.01
282	337	NA	336	NA	TMEM41A	0.049935179	0.144178856	2.41E-08	0.01
282	337	NA	336	NA	PUDP	0.012744128	0.086904186	2.41E-08	0.01
282	337	NA	336	NA	ISCA1	0.076076769	0.1978143	2.41E-08	0.01
282	337	NA	336	NA	SIX5	0.031842121	0.115553281	2.43E-08	0.01
282	337	NA	336	NA	FBXL4	0.018626586	0.083604401	2.44E-08	0.01
282	337	NA	336	NA	FBXL6	0.043527177	0.140433969	2.44E-08	0.01
282	337	NA	336	NA	NUDT19	0.051205344	0.151109154	2.44E-08	0.01
282	337	NA	336	NA	RHNO1	0.047986968	0.141019154	2.44E-08	0.01
282	337	NA	336	NA	TAF9	0.045018022	0.153245088	2.46E-08	0.01
282	337	NA	336	NA	ORC5	0.028990963	0.106727248	2.49E-08	0.01
282	337	NA	336	NA	MTMR2	0.034547924	0.114055973	2.50E-08	0.01
282	337	NA	336	NA	PNPT1	0.025357748	0.125435872	2.51E-08	0.01
282	337	NA	336	NA	PDK3	0.032307027	0.113152002	2.53E-08	0.01
282	337	NA	336	NA	TRNAU1AP	0.039198021	0.135348694	2.53E-08	0.01
282	337	NA	336	NA	MEA1	0.10165209	0.23667427	2.54E-08	0.01
282	337	NA	336	NA	DCUN1D5	0.062282175	0.18013958	2.55E-08	0.01
282	337	NA	336	NA	TRIAP1	0.062424023	0.163649142	2.55E-08	0.01
282	337	NA	336	NA	MAGOH	0.080746177	0.224487089	2.57E-08	0.01
282	337	NA	336	NA	FOXM1	0.063675567	0.185187585	2.57E-08	0.01
282	337	NA	336	NA	ARFGEF2	0.057820425	0.158888216	2.57E-08	0.01
282	337	NA	336	NA	HNMT	0.051372096	0.148358517	2.59E-08	0.01
282	337	NA	336	NA	MYG1	0.04539132	0.136806039	2.59E-08	0.01
282	337	NA	336	NA	NFATC2	0.010447596	0.071357212	2.59E-08	0.01
282	337	NA	336	NA	SMDT1	0.093875334	0.217942773	2.61E-08	0.01
282	337	NA	336	NA	LRFN3	0.015246595	0.079032831	2.62E-08	0.01
282	337	NA	336	NA	STK3	0.040788145	0.135284616	2.63E-08	0.01
282	337	NA	336	NA	EHD1	0.05136675	0.169353565	2.64E-08	0.01
282	337	NA	336	NA	FBXL15	0.033421553	0.120291318	2.64E-08	0.01
282	337	NA	336	NA	CROCC	0.016775936	0.078085573	2.65E-08	0.01
282	337	NA	336	NA	ZZZ3	0.035766848	0.117830514	2.65E-08	0.01
282	337	NA	336	NA	CHAF1A	0.029628666	0.116078848	2.65E-08	0.01
282	337	NA	336	NA	FAM172A	0.021813799	0.098314949	2.67E-08	0.01
282	337	NA	336	NA	PTPDC1	0.007890482	0.052384379	2.68E-08	0.01
282	337	NA	336	NA	AGTPBP1	0.015453473	0.08257065	2.68E-08	0.01
282	337	NA	336	NA	PKMYT1	0.029637201	0.141767264	2.69E-08	0.01
282	337	NA	336	NA	ABHD17B	0.033581909	0.107999602	2.69E-08	0.01
282	337	NA	336	NA	SNX10	0.041628493	0.124656024	2.70E-08	0.01
282	337	NA	336	NA	BTBD10	0.038200389	0.131288034	2.70E-08	0.01
282	337	NA	336	NA	NPDC1	0.066421093	0.233210625	2.70E-08	0.01
282	337	NA	336	NA	USP20	0.018197974	0.101121993	2.71E-08	0.01
282	337	NA	336	NA	CNNM3	0.021413626	0.09611818	2.71E-08	0.01
282	337	NA	336	NA	RNASEH1	0.042784003	0.142547106	2.71E-08	0.01
282	337	NA	336	NA	AMBRA1	0.03004593	0.10874266	2.72E-08	0.01
282	337	NA	336	NA	CIAO2A	0.078297618	0.196815976	2.72E-08	0.01
282	337	NA	336	NA	WDR19	0.024172105	0.108432592	2.73E-08	0.01
282	337	NA	336	NA	MTLN	0.07406992	0.190663163	2.73E-08	0.01
282	337	NA	336	NA	SPG11	0.039082924	0.127844447	2.74E-08	0.01
282	337	NA	336	NA	TIMELESS	0.036641956	0.133213548	2.75E-08	0.01
282	337	NA	336	NA	SLIRP	0.130218608	0.292684052	2.75E-08	0.01
282	337	NA	336	NA	RNF146	0.029588844	0.123460247	2.76E-08	0.01
282	337	NA	336	NA	PRKX	0.027630216	0.11307793	2.78E-08	0.01
282	337	NA	336	NA	GMFB	0.034706683	0.140593082	2.78E-08	0.01
282	337	NA	336	NA	BUD13	0.010991492	0.077514405	2.78E-08	0.01
282	337	NA	336	NA	TTC14	0.032791837	0.123096264	2.80E-08	0.01
282	337	NA	336	NA	ATOX1	0.0788002	0.229323972	2.80E-08	0.01
282	337	NA	336	NA	SLK	0.049315701	0.152137218	2.81E-08	0.01
282	337	NA	336	NA	DARS1	0.067423187	0.193980026	2.82E-08	0.01
282	337	NA	336	NA	CCDC9	0.022926586	0.108557185	2.83E-08	0.01
282	337	NA	336	NA	ACP1	0.100512312	0.245160509	2.84E-08	0.01
282	337	NA	336	NA	UBE2Q2	0.043567645	0.141282327	2.85E-08	0.01
282	337	NA	336	NA	BCAS3	0.017699529	0.086770789	2.85E-08	0.01
282	337	NA	336	NA	KDM6A	0.025522938	0.102721183	2.86E-08	0.01
282	337	NA	336	NA	PXMP4	0.029029054	0.113730439	2.86E-08	0.01
282	337	NA	336	NA	PGF	0.045644932	0.121995819	2.86E-08	0.01
282	337	NA	336	NA	ARHGEF4	0.050914877	0.184750963	2.86E-08	0.01
282	337	NA	336	NA	GBP1	0.067946466	0.192997392	2.86E-08	0.01
282	337	NA	336	NA	IFT52	0.045611635	0.132667767	2.88E-08	0.01
282	337	NA	336	NA	ARRDC1-AS1	0.012146658	0.078229516	2.88E-08	0.01
282	337	NA	336	NA	EHD4	0.046734158	0.152785846	2.89E-08	0.01
282	337	NA	336	NA	MRPS25	0.045694248	0.167040213	2.92E-08	0.01
282	337	NA	336	NA	FBXW5	0.05892563	0.178055281	2.92E-08	0.01
282	337	NA	336	NA	C1orf159	0.025966364	0.105668234	2.93E-08	0.01
282	337	NA	336	NA	B4GALT4	0.043777819	0.131583195	2.94E-08	0.01
282	337	NA	336	NA	KNOP1	0.031600422	0.113279779	2.94E-08	0.01
282	337	NA	336	NA	CHMP2B	0.048833426	0.155678503	2.94E-08	0.01
282	337	NA	336	NA	RDH14	0.045355487	0.138763962	2.94E-08	0.01
282	337	NA	336	NA	BCAP31	0.073412642	0.222120193	2.94E-08	0.01
282	337	NA	336	NA	SBF2	0.035708812	0.107189618	2.99E-08	0.01
282	337	NA	336	NA	SPIRE1	0.043084378	0.150692362	2.99E-08	0.01
282	337	NA	336	NA	GALE	0.056123882	0.161343697	2.99E-08	0.01
282	337	NA	336	NA	FES	0.028756289	0.11739639	2.99E-08	0.01
282	337	NA	336	NA	BTBD3	0.058557301	0.154281294	3.00E-08	0.01
282	337	NA	336	NA	WASHC3	0.044231763	0.150360662	3.00E-08	0.01
282	337	NA	336	NA	ZNF652	0.032312404	0.105375893	3.01E-08	0.01
282	337	NA	336	NA	MRPL30	0.03042881	0.136137678	3.02E-08	0.01
282	337	NA	336	NA	NOC3L	0.025879556	0.097909577	3.02E-08	0.01
282	337	NA	336	NA	BOLA2	0.033399884	0.131929188	3.02E-08	0.01
282	337	NA	336	NA	NR1D2	0.017595587	0.089814342	3.03E-08	0.01
282	337	NA	336	NA	ALKBH2	0.03425305	0.118318546	3.03E-08	0.01
282	337	NA	336	NA	SEC22A	0.042035248	0.125655231	3.04E-08	0.01
282	337	NA	336	NA	MRPL55	0.053548965	0.190206447	3.05E-08	0.01
282	337	NA	336	NA	RECQL5	0.036102845	0.123162031	3.05E-08	0.01
282	337	NA	336	NA	ZNF3	0.033773646	0.121748666	3.05E-08	0.01
282	337	NA	336	NA	PDE4B	0.041777465	0.163891127	3.07E-08	0.01
282	337	NA	336	NA	PARD3	0.045603715	0.137052019	3.08E-08	0.01
282	337	NA	336	NA	CNOT11	0.054165416	0.160322738	3.08E-08	0.01
282	337	NA	336	NA	ARPC1B	0.089015358	0.239938297	3.10E-08	0.01
282	337	NA	336	NA	SNAPC4	0.025671268	0.104531279	3.11E-08	0.01
282	337	NA	336	NA	CASP3	0.036900633	0.129074626	3.11E-08	0.01
282	337	NA	336	NA	HES4	0.061160784	0.194658632	3.12E-08	0.01
282	337	NA	336	NA	SOCS6	0.036184474	0.125817942	3.16E-08	0.01
282	337	NA	336	NA	ALDH7A1	0.062436713	0.184009919	3.16E-08	0.01
282	337	NA	336	NA	RBM18	0.051173195	0.143651585	3.16E-08	0.01
282	337	NA	336	NA	SNIP1	0.020476674	0.095517285	3.17E-08	0.01
282	337	NA	336	NA	ELMOD3	0.025932659	0.102438495	3.17E-08	0.01
282	337	NA	336	NA	TMEM242	0.045964918	0.143141641	3.17E-08	0.01
282	337	NA	336	NA	AACS	0.05249037	0.166407227	3.18E-08	0.01
282	337	NA	336	NA	MED9	0.019057926	0.087453163	3.18E-08	0.01
282	337	NA	336	NA	TRMO	0.018518385	0.089077025	3.18E-08	0.01
282	337	NA	336	NA	USP38	0.033033194	0.108103326	3.19E-08	0.01
282	337	NA	336	NA	TMEM237	0.051615521	0.15125377	3.19E-08	0.01
282	337	NA	336	NA	ITPRIP	0.040235191	0.135730696	3.20E-08	0.01
282	337	NA	336	NA	BMPR1A	0.034015233	0.118177004	3.20E-08	0.01
282	337	NA	336	NA	PBXIP1	0.064665407	0.213449019	3.22E-08	0.01
282	337	NA	336	NA	DENND4A	0.022246921	0.082580823	3.22E-08	0.01
282	337	NA	336	NA	EHBP1L1	0.044929831	0.180241116	3.22E-08	0.01
282	337	NA	336	NA	ZNF529	0.021346135	0.092366108	3.22E-08	0.01
282	337	NA	336	NA	SLC25A37	0.043020081	0.138585226	3.23E-08	0.01
282	337	NA	336	NA	SLC29A1	0.056473742	0.162469917	3.23E-08	0.01
282	337	NA	336	NA	CRTAP	0.070710908	0.192838242	3.24E-08	0.01
282	337	NA	336	NA	NCOA2	0.037929403	0.121235685	3.24E-08	0.01
282	337	NA	336	NA	MRPL3	0.067245884	0.187048878	3.25E-08	0.01
282	337	NA	336	NA	PIAS1	0.034959533	0.115663633	3.26E-08	0.01
282	337	NA	336	NA	ARL14EP	0.023062724	0.097354673	3.27E-08	0.01
282	337	NA	336	NA	ICE2	0.026921317	0.102854256	3.27E-08	0.01
282	337	NA	336	NA	PSMB4	0.076781219	0.239721861	3.29E-08	0.01
282	337	NA	336	NA	NRIP1	0.048992866	0.16335456	3.31E-08	0.01
282	337	NA	336	NA	OLA1	0.055571247	0.183836625	3.31E-08	0.01
282	337	NA	336	NA	THEM4	0.017267168	0.093652416	3.32E-08	0.01
282	337	NA	336	NA	THYN1	0.059842201	0.161602016	3.32E-08	0.01
282	337	NA	336	NA	HMGB3	0.061405817	0.181756021	3.33E-08	0.01
282	337	NA	336	NA	DAAM1	0.047060757	0.1530587	3.33E-08	0.01
282	337	NA	336	NA	TCFL5	0.028344203	0.09933738	3.34E-08	0.01
282	337	NA	336	NA	GCLC	0.049931807	0.150259061	3.34E-08	0.01
282	337	NA	336	NA	FAM120C	0.021554425	0.097672167	3.36E-08	0.01
282	337	NA	336	NA	SRXN1	0.021752915	0.105169495	3.36E-08	0.01
282	337	NA	336	NA	TOMM40L	0.03232479	0.107019114	3.37E-08	0.01
282	337	NA	336	NA	ALAS1	0.030313919	0.119119578	3.39E-08	0.01
282	337	NA	336	NA	TRIM52	0.015141968	0.07167687	3.41E-08	0.01
282	337	NA	336	NA	MTCH1	0.06818872	0.197842276	3.41E-08	0.01
282	337	NA	336	NA	MVD	0.058130355	0.163797791	3.41E-08	0.01
282	337	NA	336	NA	ESF1	0.021293137	0.108512047	3.43E-08	0.01
282	337	NA	336	NA	NRDE2	0.015850679	0.076357661	3.44E-08	0.01
282	337	NA	336	NA	CDKN1A	0.090902818	0.244993726	3.44E-08	0.01
282	337	NA	336	NA	TCF20	0.027450236	0.10868339	3.45E-08	0.01
282	337	NA	336	NA	UBE2D1	0.030174297	0.120157504	3.45E-08	0.01
282	337	NA	336	NA	CERS4	0.065495696	0.170902174	3.45E-08	0.01
282	337	NA	336	NA	GDI2	0.065417702	0.203366918	3.45E-08	0.01
282	337	NA	336	NA	PTRHD1	0.072298443	0.183692232	3.46E-08	0.01
282	337	NA	336	NA	SEPTIN6	0.032002439	0.110032895	3.46E-08	0.01
282	337	NA	336	NA	HLTF	0.032072891	0.125635899	3.48E-08	0.01
282	337	NA	336	NA	PRKAR1B	0.050317723	0.148471007	3.48E-08	0.01
282	337	NA	336	NA	CERS2	0.079453518	0.198683557	3.49E-08	0.01
282	337	NA	336	NA	TRIB1	0.067954897	0.18462502	3.50E-08	0.01
282	337	NA	336	NA	TP53INP1	0.051641529	0.141997636	3.52E-08	0.01
282	337	NA	336	NA	UNC119B	0.043941899	0.136341166	3.52E-08	0.01
282	337	NA	336	NA	RSPRY1	0.045681144	0.141258591	3.57E-08	0.01
282	337	NA	336	NA	WDFY3	0.039028092	0.117700015	3.59E-08	0.01
282	337	NA	336	NA	INTS8	0.06307936	0.167321816	3.59E-08	0.01
282	337	NA	336	NA	IPPK	0.040056026	0.145991939	3.60E-08	0.01
282	337	NA	336	NA	C15orf40	0.031407913	0.106025014	3.60E-08	0.01
282	337	NA	336	NA	ZNF768	0.042704735	0.123873297	3.60E-08	0.01
282	337	NA	336	NA	POU2F1	0.020115646	0.088055026	3.60E-08	0.01
282	337	NA	336	NA	DDHD2	0.039980444	0.13242078	3.61E-08	0.01
282	337	NA	336	NA	CPT2	0.042178942	0.120118823	3.61E-08	0.01
282	337	NA	336	NA	H1-10	0.066884461	0.219459036	3.63E-08	0.01
282	337	NA	336	NA	EIF6	0.085983278	0.23033697	3.65E-08	0.01
282	337	NA	336	NA	SLC25A22	0.052097746	0.145719818	3.67E-08	0.01
282	337	NA	336	NA	CES2	0.059930813	0.151725957	3.67E-08	0.01
282	337	NA	336	NA	ANKH	0.069820734	0.188056389	3.67E-08	0.01
282	337	NA	336	NA	THEM6	0.051419584	0.152322193	3.68E-08	0.01
282	337	NA	336	NA	BCAR1	0.057688585	0.162104764	3.68E-08	0.01
282	337	NA	336	NA	TUSC1	0.037964519	0.140963052	3.68E-08	0.01
282	337	NA	336	NA	MRPL9	0.044004361	0.161597848	3.68E-08	0.01
282	337	NA	336	NA	TMEM63A	0.045658495	0.148746073	3.69E-08	0.01
282	337	NA	336	NA	PER3	0.030783288	0.111540481	3.69E-08	0.01
282	337	NA	336	NA	ZNF408	0.023795375	0.096542773	3.70E-08	0.01
282	337	NA	336	NA	ACER3	0.027452559	0.110031242	3.70E-08	0.01
282	337	NA	336	NA	NTHL1	0.040356242	0.125399702	3.75E-08	0.01
282	337	NA	336	NA	EXOC6B	0.032416205	0.108372765	3.76E-08	0.01
282	337	NA	336	NA	NAMPT	0.08912557	0.241062617	3.76E-08	0.01
282	337	NA	336	NA	CENPC	0.015925544	0.06973985	3.77E-08	0.01
282	337	NA	336	NA	CCSAP	0.018663292	0.087649365	3.77E-08	0.01
282	337	NA	336	NA	ZNF687	0.033781207	0.106114315	3.77E-08	0.01
282	337	NA	336	NA	LEMD3	0.018379741	0.081240514	3.77E-08	0.01
282	337	NA	336	NA	ATAD2B	0.013730759	0.072713267	3.77E-08	0.01
282	337	NA	336	NA	TMEM53	0.023507092	0.087563091	3.78E-08	0.01
282	337	NA	336	NA	BTBD1	0.046610425	0.147334382	3.79E-08	0.01
282	337	NA	336	NA	RAB29	0.036763533	0.128493832	3.80E-08	0.01
282	337	NA	336	NA	RABGGTB	0.073410834	0.194058398	3.80E-08	0.01
282	337	NA	336	NA	TRIM22	0.060477706	0.198490477	3.81E-08	0.01
282	337	NA	336	NA	EBPL	0.0755048	0.18496973	3.84E-08	0.01
282	337	NA	336	NA	NKAPD1	0.037414454	0.119905044	3.85E-08	0.01
282	337	NA	336	NA	TRIM37	0.040436198	0.128685115	3.85E-08	0.01
282	337	NA	336	NA	DCBLD1	0.044742824	0.149017601	3.85E-08	0.01
282	337	NA	336	NA	NCK1	0.046617764	0.149916767	3.85E-08	0.01
282	337	NA	336	NA	PDCD2L	0.030600291	0.106109727	3.86E-08	0.01
282	337	NA	336	NA	ZNF436	0.030372098	0.133776749	3.87E-08	0.01
282	337	NA	336	NA	BNIP1	0.01139931	0.078674628	3.89E-08	0.01
282	337	NA	336	NA	TMEM268	0.029768993	0.10869532	3.89E-08	0.01
282	337	NA	336	NA	PAN3	0.040397162	0.12440704	3.90E-08	0.01
282	337	NA	336	NA	SMOX	0.046317376	0.148592111	3.91E-08	0.01
282	337	NA	336	NA	CLN8-AS1	0.019006441	0.110115857	3.95E-08	0.01
282	337	NA	336	NA	MICOS10	0.12120466	0.276755952	3.95E-08	0.01
282	337	NA	336	NA	TSPAN5	0.029544883	0.127861501	3.96E-08	0.01
282	337	NA	336	NA	NRSN2	0.039102656	0.130806805	3.97E-08	0.01
282	337	NA	336	NA	PCCB	0.062075816	0.164749997	4.02E-08	0.01
282	337	NA	336	NA	GABBR1	0.053861	0.145520624	4.02E-08	0.01
282	337	NA	336	NA	GPX8	0.057162986	0.147768378	4.04E-08	0.01
282	337	NA	336	NA	PIGU	0.033786554	0.120092183	4.05E-08	0.01
282	337	NA	336	NA	LETMD1	0.061414379	0.16697122	4.06E-08	0.01
282	337	NA	336	NA	AHR	0.060051406	0.175843135	4.07E-08	0.01
282	337	NA	336	NA	TRIM5	0.016074594	0.098055419	4.09E-08	0.01
282	337	NA	336	NA	MRPL50	0.053522126	0.16804767	4.09E-08	0.01
282	337	NA	336	NA	SLC26A6	0.022344604	0.109930822	4.12E-08	0.01
282	337	NA	336	NA	DPY19L1	0.053581167	0.158888746	4.12E-08	0.01
282	337	NA	336	NA	CCT3	0.110230561	0.261206205	4.13E-08	0.01
282	337	NA	336	NA	PRXL2A	0.090532674	0.232340658	4.13E-08	0.01
282	337	NA	336	NA	SEPHS1	0.059389955	0.171396787	4.16E-08	0.01
282	337	NA	336	NA	AKR1B1	0.057200456	0.173715339	4.16E-08	0.01
282	337	NA	336	NA	ROGDI	0.062599613	0.159692531	4.17E-08	0.01
282	337	NA	336	NA	ATF5	0.045733722	0.133546822	4.22E-08	0.01
282	337	NA	336	NA	NBAS	0.029040779	0.111594768	4.24E-08	0.01
282	337	NA	336	NA	NEK7	0.052143937	0.167467394	4.27E-08	0.01
282	337	NA	336	NA	MRPL22	0.054623894	0.186726258	4.28E-08	0.01
282	337	NA	336	NA	SCRN1	0.050785557	0.182373806	4.28E-08	0.01
282	337	NA	336	NA	SELENOH	0.10378207	0.250583447	4.29E-08	0.01
282	337	NA	336	NA	POLR1B	0.042019288	0.121598627	4.31E-08	0.01
282	337	NA	336	NA	TSEN54	0.04268429	0.138391752	4.31E-08	0.01
282	337	NA	336	NA	PIP4K2A	0.037108767	0.123649051	4.34E-08	0.01
282	337	NA	336	NA	HSDL2	0.050176008	0.15007322	4.34E-08	0.01
282	337	NA	336	NA	PTK2B	0.05543341	0.15221909	4.34E-08	0.01
282	337	NA	336	NA	CTIF	0.032688119	0.119963268	4.35E-08	0.01
282	337	NA	336	NA	TSFM	0.071317305	0.172094572	4.36E-08	0.01
282	337	NA	336	NA	TIAM1	0.028854291	0.12366115	4.37E-08	0.01
282	337	NA	336	NA	ARL6IP1	0.062759271	0.182686394	4.39E-08	0.01
282	337	NA	336	NA	FAM20C	0.085224681	0.210135844	4.39E-08	0.01
282	337	NA	336	NA	GNG5	0.080220861	0.21726316	4.40E-08	0.01
282	337	NA	336	NA	NCOA7	0.060990153	0.193625334	4.44E-08	0.01
282	337	NA	336	NA	B3GNTL1	0.007454313	0.057935592	4.44E-08	0.01
282	337	NA	336	NA	STK16	0.045499107	0.132031266	4.44E-08	0.01
282	337	NA	336	NA	ATP5MC1	0.067948514	0.213311071	4.44E-08	0.01
282	337	NA	336	NA	STOM	0.092368765	0.23627165	4.46E-08	0.01
282	337	NA	336	NA	PIGH	0.028738042	0.11116734	4.47E-08	0.01
282	337	NA	336	NA	FAS	0.0434339	0.121049036	4.47E-08	0.01
282	337	NA	336	NA	CNOT10	0.0258667	0.114165152	4.49E-08	0.01
282	337	NA	336	NA	USP42	0.0245743	0.092644749	4.50E-08	0.01
282	337	NA	336	NA	POC5	0.005028822	0.048159439	4.54E-08	0.01
282	337	NA	336	NA	CSPP1	0.012746066	0.07873567	4.55E-08	0.01
282	337	NA	336	NA	PCMTD1	0.043304739	0.134528423	4.55E-08	0.01
282	337	NA	336	NA	ANKDD1A	0.001338125	0.035622145	4.61E-08	0.01
282	337	NA	336	NA	AIMP2	0.064844635	0.175448635	4.66E-08	0.01
282	337	NA	336	NA	CHD3	0.041402819	0.153049092	4.66E-08	0.01
282	337	NA	336	NA	ZSCAN5A	0.002924425	0.041661183	4.68E-08	0.01
282	337	NA	336	NA	CCDC14	0.048213325	0.137428918	4.69E-08	0.01
282	337	NA	336	NA	PLCD3	0.056942622	0.179654793	4.69E-08	0.01
282	337	NA	336	NA	MAML1	0.038509699	0.121532989	4.70E-08	0.01
282	337	NA	336	NA	QDPR	0.074962081	0.196380488	4.74E-08	0.01
282	337	NA	336	NA	TFPT	0.03654728	0.128222357	4.75E-08	0.01
282	337	NA	336	NA	C17orf80	0.019987995	0.098006142	4.77E-08	0.01
282	337	NA	336	NA	SUCLA2	0.035873942	0.122346222	4.79E-08	0.01
282	337	NA	336	NA	PRKACB	0.047195223	0.153690261	4.81E-08	0.01
282	337	NA	336	NA	PDLIM2	0.077153787	0.198469188	4.83E-08	0.01
282	337	NA	336	NA	SNRPD3	0.077629541	0.227384368	4.84E-08	0.01
282	337	NA	336	NA	ZBTB34	0.016129189	0.074049515	4.86E-08	0.01
282	337	NA	336	NA	SLC38A9	0.01387547	0.071132532	4.87E-08	0.01
282	337	NA	336	NA	TNFRSF12A	0.10278713	0.24568035	4.88E-08	0.01
282	337	NA	336	NA	PTGES3	0.093597659	0.250269733	4.88E-08	0.01
282	337	NA	336	NA	FOXP4	0.036087751	0.146673122	4.92E-08	0.01
282	337	NA	336	NA	UBE2S	0.067558971	0.218761328	4.93E-08	0.01
282	337	NA	336	NA	C11orf24	0.053865924	0.150339861	4.93E-08	0.01
282	337	NA	336	NA	SEMA4D	0.032516806	0.12503331	4.95E-08	0.01
282	337	NA	336	NA	MRPS18A	0.044334852	0.144003089	4.96E-08	0.01
282	337	NA	336	NA	C2orf49	0.02990002	0.105977512	4.98E-08	0.01
282	337	NA	336	NA	TBCEL	0.011212628	0.056571704	5.01E-08	0.01
282	337	NA	336	NA	MAGED2	0.086352729	0.212239894	5.05E-08	0.01
282	337	NA	336	NA	ADIPOR2	0.068669647	0.177833092	5.07E-08	0.01
282	337	NA	336	NA	ALCAM	0.075258919	0.184241871	5.08E-08	0.01
282	337	NA	336	NA	GALT	0.028595438	0.107077967	5.09E-08	0.01
282	337	NA	336	NA	TLCD3A	0.037118028	0.125410212	5.09E-08	0.01
282	337	NA	336	NA	PCYT2	0.052171127	0.149831333	5.11E-08	0.01
282	337	NA	336	NA	SFXN4	0.044459056	0.132753546	5.12E-08	0.01
282	337	NA	336	NA	MOSPD1	0.028241624	0.113801125	5.15E-08	0.01
282	337	NA	336	NA	SPRED2	0.042675972	0.129186395	5.17E-08	0.01
282	337	NA	336	NA	KRAS	0.051737139	0.134619601	5.19E-08	0.01
282	337	NA	336	NA	FAM229A	0.006918921	0.057820237	5.20E-08	0.01
282	337	NA	336	NA	NDUFA3	0.08685399	0.235424111	5.21E-08	0.01
282	337	NA	336	NA	MARCHF3	0.015832541	0.09609787	5.21E-08	0.01
282	337	NA	336	NA	CDK1	0.082419188	0.201470148	5.21E-08	0.01
282	337	NA	336	NA	ST3GAL3	0.016834322	0.078218891	5.21E-08	0.01
282	337	NA	336	NA	ARHGAP33	0.024801358	0.091480526	5.21E-08	0.01
282	337	NA	336	NA	ZNF562	0.035795792	0.120609049	5.21E-08	0.01
282	337	NA	336	NA	VPS33B	0.013517891	0.080655146	5.22E-08	0.01
282	337	NA	336	NA	PPP2R5B	0.031414217	0.11616978	5.29E-08	0.01
282	337	NA	336	NA	ZC3H12A	0.053286629	0.167857795	5.29E-08	0.01
282	337	NA	336	NA	OAS2	0.053839428	0.177222111	5.30E-08	0.01
282	337	NA	336	NA	OGG1	0.023022586	0.097479799	5.35E-08	0.01
282	337	NA	336	NA	CDC20	0.0528088	0.169852635	5.35E-08	0.01
282	337	NA	336	NA	EXOC2	0.032786514	0.112646673	5.36E-08	0.01
282	337	NA	336	NA	IMPA1	0.029790912	0.103047407	5.36E-08	0.01
282	337	NA	336	NA	HSCB	0.034146737	0.110723145	5.36E-08	0.01
282	337	NA	336	NA	HMGCR	0.073169601	0.194938403	5.36E-08	0.01
282	337	NA	336	NA	ECSIT	0.052220387	0.146494289	5.38E-08	0.01
282	337	NA	336	NA	RIC1	0.021867378	0.088985746	5.39E-08	0.01
282	337	NA	336	NA	DPY19L3	0.014473991	0.09088339	5.39E-08	0.01
282	337	NA	336	NA	LCLAT1	0.040007757	0.12411744	5.39E-08	0.01
282	337	NA	336	NA	WWP1	0.042685544	0.129621422	5.41E-08	0.01
282	337	NA	336	NA	LAPTM4B	0.106726787	0.255664886	5.42E-08	0.01
282	337	NA	336	NA	ASPM	0.034129775	0.125641692	5.43E-08	0.01
282	337	NA	336	NA	DCAF6	0.05207114	0.163603338	5.43E-08	0.01
282	337	NA	336	NA	MALT1	0.043328869	0.146675781	5.44E-08	0.01
282	337	NA	336	NA	RP9	0.028087465	0.100839241	5.45E-08	0.01
282	337	NA	336	NA	ECT2	0.059469898	0.160260702	5.46E-08	0.01
282	337	NA	336	NA	RNF8	0.030459226	0.132366815	5.48E-08	0.01
282	337	NA	336	NA	PALS1	0.033645234	0.12192621	5.51E-08	0.01
282	337	NA	336	NA	PI4K2B	0.033444119	0.108155684	5.51E-08	0.01
282	337	NA	336	NA	DIPK1A	0.026636039	0.088631616	5.54E-08	0.01
282	337	NA	336	NA	NUDT16L1	0.060917053	0.167139886	5.56E-08	0.01
282	337	NA	336	NA	MRPL15	0.072549238	0.208305128	5.56E-08	0.01
282	337	NA	336	NA	RGS19	0.037613932	0.12329722	5.59E-08	0.01
282	337	NA	336	NA	MAF	0.071827289	0.209643839	5.60E-08	0.01
282	337	NA	336	NA	PELI1	0.045845552	0.137955817	5.61E-08	0.01
282	337	NA	336	NA	DNAAF2	0.029723087	0.111213314	5.61E-08	0.01
282	337	NA	336	NA	TTC23	0.023212909	0.097727765	5.66E-08	0.01
282	337	NA	336	NA	NEO1	0.029440138	0.115783341	5.67E-08	0.01
282	337	NA	336	NA	NDOR1	0.006736543	0.042555538	5.68E-08	0.01
282	337	NA	336	NA	SMYD5	0.042265213	0.135814145	5.69E-08	0.01
282	337	NA	336	NA	LRCH1	0.022409292	0.083764373	5.70E-08	0.01
282	337	NA	336	NA	PDE4DIP	0.062066624	0.162270939	5.71E-08	0.01
282	337	NA	336	NA	PCK2	0.041178617	0.127046307	5.71E-08	0.01
282	337	NA	336	NA	SLC44A1	0.074412342	0.212753253	5.73E-08	0.01
282	337	NA	336	NA	SNX15	0.033827587	0.11540623	5.73E-08	0.01
282	337	NA	336	NA	LPCAT2	0.028617078	0.107933351	5.74E-08	0.01
282	337	NA	336	NA	YPEL3	0.068775774	0.187958753	5.74E-08	0.01
282	337	NA	336	NA	ATF2	0.031844007	0.10676713	5.75E-08	0.01
282	337	NA	336	NA	C2CD2	0.036029017	0.113978816	5.77E-08	0.01
282	337	NA	336	NA	EPHB4	0.05824522	0.16886655	5.77E-08	0.01
282	337	NA	336	NA	CCDC25	0.026481753	0.125180306	5.79E-08	0.01
282	337	NA	336	NA	CCDC71L	0.04604555	0.157636979	5.84E-08	0.01
282	337	NA	336	NA	CEP57	0.043923086	0.135801611	5.84E-08	0.01
282	337	NA	336	NA	DUS3L	0.023729914	0.102409104	5.86E-08	0.01
282	337	NA	336	NA	ZSWIM6	0.018275515	0.079780119	5.86E-08	0.01
282	337	NA	336	NA	MTX3	0.02314022	0.088885759	5.87E-08	0.01
282	337	NA	336	NA	PTPRE	0.032499865	0.122597402	5.89E-08	0.01
282	337	NA	336	NA	SNHG32	0.102357359	0.240201289	5.89E-08	0.01
282	337	NA	336	NA	DUSP14	0.043888155	0.153274906	5.90E-08	0.01
282	337	NA	336	NA	MAFB	0.061587941	0.174691956	5.91E-08	0.01
282	337	NA	336	NA	PSRC1	0.027048945	0.140024668	5.91E-08	0.01
282	337	NA	336	NA	CLDN15	0.014341003	0.078683863	5.92E-08	0.01
282	337	NA	336	NA	CDC14B	0.012708861	0.070864204	5.92E-08	0.01
282	337	NA	336	NA	CCDC57	0.03957262	0.13121307	5.94E-08	0.01
282	337	NA	336	NA	CHD1L	0.015055419	0.08582079	5.94E-08	0.01
282	337	NA	336	NA	LINC01089	0.021842271	0.09583431	5.95E-08	0.01
282	337	NA	336	NA	RIOX2	0.048869724	0.137661172	5.97E-08	0.01
282	337	NA	336	NA	TSPAN6	0.077530577	0.188682816	5.98E-08	0.01
282	337	NA	336	NA	IL18	0.031298358	0.130199023	6.00E-08	0.01
282	337	NA	336	NA	ANKS3	0.022059673	0.093827006	6.01E-08	0.01
282	337	NA	336	NA	WHAMM	0.022970717	0.091648006	6.03E-08	0.01
282	337	NA	336	NA	NIPAL3	0.038113451	0.135343496	6.05E-08	0.01
282	337	NA	336	NA	CCT4	0.08193006	0.225426762	6.10E-08	0.01
282	337	NA	336	NA	ZNF646	0.015113855	0.078389709	6.10E-08	0.01
282	337	NA	336	NA	LMBR1L	0.028049187	0.111971028	6.11E-08	0.01
282	337	NA	336	NA	POLR2K	0.12845143	0.268169024	6.11E-08	0.01
282	337	NA	336	NA	PFN2	0.102803426	0.251641207	6.14E-08	0.01
282	337	NA	336	NA	IDE	0.038917769	0.121782404	6.18E-08	0.01
282	337	NA	336	NA	PLEKHG1	0.024992583	0.104996139	6.18E-08	0.01
282	337	NA	336	NA	DBF4	0.02896111	0.097612769	6.19E-08	0.01
282	337	NA	336	NA	TP53	0.054300957	0.152377358	6.19E-08	0.01
282	337	NA	336	NA	METTL16	0.021796433	0.091429549	6.19E-08	0.01
282	337	NA	336	NA	ANKRD54	0.043396612	0.11997134	6.19E-08	0.01
282	337	NA	336	NA	AHCYL2	0.039564742	0.145589722	6.19E-08	0.01
282	337	NA	336	NA	PLK3	0.039245908	0.142364209	6.20E-08	0.01
282	337	NA	336	NA	HAUS4	0.032986512	0.113044396	6.20E-08	0.01
282	337	NA	336	NA	FAM219A	0.025272995	0.104574102	6.21E-08	0.01
282	337	NA	336	NA	COX15	0.034905253	0.113616848	6.21E-08	0.01
282	337	NA	336	NA	MYO19	0.056502696	0.169703664	6.21E-08	0.01
282	337	NA	336	NA	SLC35D2	0.018532875	0.099405402	6.23E-08	0.01
282	337	NA	336	NA	GEMIN6	0.056838423	0.145062163	6.25E-08	0.01
282	337	NA	336	NA	STX8	0.049350738	0.144727995	6.27E-08	0.01
282	337	NA	336	NA	BRD3OS	0.038612	0.118806192	6.30E-08	0.01
282	337	NA	336	NA	MGST2	0.061790519	0.15821022	6.30E-08	0.01
282	337	NA	336	NA	SLC35E2A	0.02954856	0.115132767	6.33E-08	0.01
282	337	NA	336	NA	MRPS28	0.06529294	0.188109937	6.37E-08	0.01
282	337	NA	336	NA	CENPBD1P	0.011935909	0.067763649	6.37E-08	0.01
282	337	NA	336	NA	SNX33	0.027927466	0.107696161	6.39E-08	0.01
282	337	NA	336	NA	HS2ST1	0.040744051	0.146374989	6.40E-08	0.01
282	337	NA	336	NA	PAK1IP1	0.040941971	0.117023258	6.40E-08	0.01
282	337	NA	336	NA	SNRK	0.038590594	0.110173716	6.40E-08	0.01
282	337	NA	336	NA	TMEM170A	0.033469475	0.121638632	6.41E-08	0.01
282	337	NA	336	NA	CRIM1	0.075627151	0.201880547	6.41E-08	0.01
282	337	NA	336	NA	SQLE	0.08190966	0.209619477	6.41E-08	0.01
282	337	NA	336	NA	TRPM2	0.017834689	0.089673198	6.42E-08	0.01
282	337	NA	336	NA	APIP	0.038368881	0.120216273	6.43E-08	0.01
282	337	NA	336	NA	TTLL12	0.059250152	0.173309175	6.44E-08	0.01
282	337	NA	336	NA	MGST3	0.120168232	0.264373404	6.46E-08	0.01
282	337	NA	336	NA	PLPBP	0.032920348	0.107072452	6.47E-08	0.01
282	337	NA	336	NA	PIK3R3	0.040815442	0.145577358	6.48E-08	0.01
282	337	NA	336	NA	SEMA3F	0.059898106	0.155169393	6.49E-08	0.01
282	337	NA	336	NA	PTPRJ	0.042495426	0.131784987	6.51E-08	0.01
282	337	NA	336	NA	CDCA7L	0.045142191	0.133033572	6.51E-08	0.01
282	337	NA	336	NA	POLM	0.023060237	0.097036056	6.58E-08	0.01
282	337	NA	336	NA	THOC1	0.031651408	0.114902929	6.58E-08	0.01
282	337	NA	336	NA	GLI3	0.026917181	0.106148028	6.58E-08	0.01
282	337	NA	336	NA	PHKA2	0.031090318	0.119634829	6.58E-08	0.01
282	337	NA	336	NA	MRPS35	0.053675272	0.171709664	6.60E-08	0.01
282	337	NA	336	NA	DDX60	0.032441732	0.128192424	6.61E-08	0.01
282	337	NA	336	NA	SETDB1	0.040806545	0.140776387	6.62E-08	0.01
282	337	NA	336	NA	MRPL36	0.078082463	0.231846814	6.63E-08	0.01
282	337	NA	336	NA	C9orf85	0.034564578	0.127029919	6.65E-08	0.01
282	337	NA	336	NA	S100A13	0.097398555	0.251242632	6.71E-08	0.01
282	337	NA	336	NA	CBX3	0.107472443	0.242437416	6.71E-08	0.01
282	337	NA	336	NA	AAK1	0.026748114	0.113017532	6.74E-08	0.01
282	337	NA	336	NA	GTPBP3	0.039239273	0.13160573	6.76E-08	0.01
282	337	NA	336	NA	PKN1	0.036042393	0.151017373	6.82E-08	0.01
282	337	NA	336	NA	HIBCH	0.03514913	0.124876686	6.83E-08	0.01
282	337	NA	336	NA	CLIP2	0.037939498	0.15709177	6.83E-08	0.01
282	337	NA	336	NA	POLI	0.027456724	0.102968474	6.83E-08	0.01
282	337	NA	336	NA	C12orf43	0.01864367	0.08716159	6.86E-08	0.01
282	337	NA	336	NA	KAT14	0.027665798	0.103514496	6.88E-08	0.01
282	337	NA	336	NA	PLEKHA4	0.016781331	0.099158646	6.95E-08	0.01
282	337	NA	336	NA	KIF2C	0.045895591	0.150611232	7.03E-08	0.01
282	337	NA	336	NA	EZR	0.097456033	0.226875766	7.04E-08	0.01
282	337	NA	336	NA	EPS15L1	0.026658229	0.114388274	7.06E-08	0.01
282	337	NA	336	NA	MTRF1L	0.015215848	0.083231423	7.08E-08	0.01
282	337	NA	336	NA	PRKCZ	0.049131999	0.140046941	7.10E-08	0.01
282	337	NA	336	NA	MVK	0.044735772	0.130254197	7.15E-08	0.01
282	337	NA	336	NA	MTFMT	0.024238269	0.094850946	7.15E-08	0.01
282	337	NA	336	NA	EXOC8	0.014575803	0.067740986	7.16E-08	0.01
282	337	NA	336	NA	SPINDOC	0.021941223	0.0920059	7.17E-08	0.01
282	337	NA	336	NA	DDT	0.099477608	0.250982585	7.19E-08	0.01
282	337	NA	336	NA	PARVB	0.02760347	0.109808299	7.19E-08	0.01
282	337	NA	336	NA	SSH3	0.054878409	0.161064286	7.19E-08	0.01
282	337	NA	336	NA	ZBTB7B	0.057288329	0.175062926	7.20E-08	0.01
282	337	NA	336	NA	ZNF227	0.01153632	0.062507127	7.21E-08	0.01
282	337	NA	336	NA	UBXN2A	0.038086908	0.112521868	7.21E-08	0.01
282	337	NA	336	NA	TTC4	0.03378942	0.113884195	7.22E-08	0.01
282	337	NA	336	NA	CALU	0.086875049	0.227968184	7.25E-08	0.01
282	337	NA	336	NA	PDZD8	0.033970912	0.128217575	7.29E-08	0.01
282	337	NA	336	NA	GRB10	0.041657892	0.143411257	7.30E-08	0.01
282	337	NA	336	NA	RPAP1	0.026530398	0.09993492	7.34E-08	0.01
282	337	NA	336	NA	DHX16	0.039334061	0.126688301	7.35E-08	0.01
282	337	NA	336	NA	NDUFAF5	0.030127033	0.110400176	7.35E-08	0.01
282	337	NA	336	NA	CASKIN2	0.028150084	0.101880147	7.36E-08	0.01
282	337	NA	336	NA	DHRS1	0.044431829	0.148869475	7.38E-08	0.01
282	337	NA	336	NA	WDR20	0.035474197	0.105972491	7.38E-08	0.01
282	337	NA	336	NA	MIEF2	0.01845623	0.076574208	7.40E-08	0.01
282	337	NA	336	NA	SOCS2	0.019389458	0.090571055	7.40E-08	0.01
282	337	NA	336	NA	NDUFC1	0.129880729	0.28151665	7.43E-08	0.01
282	337	NA	336	NA	GNPNAT1	0.046763531	0.138899976	7.46E-08	0.01
282	337	NA	336	NA	EID1	0.072130437	0.209059564	7.46E-08	0.01
282	337	NA	336	NA	PPID	0.065392321	0.168702254	7.53E-08	0.01
282	337	NA	336	NA	CIITA	0.036631595	0.130587856	7.55E-08	0.01
282	337	NA	336	NA	SPR	0.044339647	0.12798872	7.56E-08	0.01
282	337	NA	336	NA	TANK	0.062125882	0.14624924	7.56E-08	0.01
282	337	NA	336	NA	POLR2J	0.061116414	0.222980626	7.57E-08	0.01
282	337	NA	336	NA	TNFSF12	0.038704408	0.131551807	7.57E-08	0.01
282	337	NA	336	NA	AZIN2	0.0174538	0.06874176	7.58E-08	0.01
282	337	NA	336	NA	DHX32	0.049534877	0.134434473	7.59E-08	0.01
282	337	NA	336	NA	NME6	0.020747237	0.089535956	7.60E-08	0.01
282	337	NA	336	NA	C1orf56	0.02370629	0.09489577	7.60E-08	0.01
282	337	NA	336	NA	CDIP1	0.043343956	0.128343953	7.61E-08	0.01
282	337	NA	336	NA	MAPK9	0.04401705	0.134389036	7.61E-08	0.01
282	337	NA	336	NA	RIOX1	0.0192519	0.084245716	7.63E-08	0.01
282	337	NA	336	NA	GAS7	0.030651709	0.129451194	7.64E-08	0.01
282	337	NA	336	NA	TRIM39	0.021358591	0.098082287	7.65E-08	0.01
282	337	NA	336	NA	EYA3	0.01785098	0.080680468	7.65E-08	0.01
282	337	NA	336	NA	FBF1	0.016453518	0.075157855	7.65E-08	0.01
282	337	NA	336	NA	TANC2	0.045189239	0.134311058	7.66E-08	0.01
282	337	NA	336	NA	OBSL1	0.06475508	0.176803196	7.67E-08	0.01
282	337	NA	336	NA	POLK	0.015031665	0.074566365	7.69E-08	0.01
282	337	NA	336	NA	PPOX	0.035965913	0.116444503	7.69E-08	0.01
282	337	NA	336	NA	PEX13	0.040811321	0.133320424	7.70E-08	0.01
282	337	NA	336	NA	DNPH1	0.095900541	0.221803538	7.72E-08	0.01
282	337	NA	336	NA	APOL2	0.037294484	0.145221011	7.75E-08	0.01
282	337	NA	336	NA	NSD3	0.041807336	0.134866082	7.77E-08	0.01
282	337	NA	336	NA	BMAL2	0.025920401	0.106202457	7.79E-08	0.01
282	337	NA	336	NA	ODF3B	0.042699509	0.142154285	7.80E-08	0.01
282	337	NA	336	NA	CEP250	0.03406554	0.113905952	7.84E-08	0.01
282	337	NA	336	NA	ASNSD1	0.045932411	0.126298563	7.86E-08	0.01
282	337	NA	336	NA	GASK1A	0.018121731	0.097112183	7.86E-08	0.01
282	337	NA	336	NA	FBXL18	0.01676455	0.076582079	7.88E-08	0.01
282	337	NA	336	NA	ZNF623	0.038775947	0.131595206	7.89E-08	0.01
282	337	NA	336	NA	ATP5IF1	0.121722164	0.269240203	7.89E-08	0.01
282	337	NA	336	NA	DZIP3	0.011578924	0.073566002	7.95E-08	0.01
282	337	NA	336	NA	CCDC174	0.016574946	0.091109761	7.97E-08	0.01
282	337	NA	336	NA	LAT2	0.015844166	0.081090762	7.98E-08	0.01
282	337	NA	336	NA	FBXO33	0.018585328	0.083246444	7.98E-08	0.01
282	337	NA	336	NA	EPAS1	0.088184658	0.233363661	8.00E-08	0.01
282	337	NA	336	NA	FDXR	0.027564289	0.104994528	8.03E-08	0.01
282	337	NA	336	NA	SLC35E3	0.020571749	0.080339576	8.04E-08	0.01
282	337	NA	336	NA	AP5M1	0.036338475	0.12177397	8.05E-08	0.01
282	337	NA	336	NA	TDRD7	0.017016005	0.082681365	8.09E-08	0.01
282	337	NA	336	NA	HEXD	0.034341358	0.114047794	8.12E-08	0.01
282	337	NA	336	NA	EEF1E1	0.077526323	0.176781191	8.17E-08	0.01
282	337	NA	336	NA	PKD2	0.036389891	0.119734803	8.18E-08	0.01
282	337	NA	336	NA	KIF23	0.033159465	0.124352783	8.19E-08	0.01
282	337	NA	336	NA	TTI1	0.036995769	0.12953876	8.19E-08	0.01
282	337	NA	336	NA	GSR	0.045373988	0.138810091	8.21E-08	0.01
282	337	NA	336	NA	LMF1	0.027559123	0.103352667	8.24E-08	0.01
282	337	NA	336	NA	CMAS	0.081520552	0.196962202	8.30E-08	0.01
282	337	NA	336	NA	RFC5	0.039234914	0.120797311	8.31E-08	0.01
282	337	NA	336	NA	GCLM	0.040894672	0.128194251	8.31E-08	0.01
282	337	NA	336	NA	WSB1	0.075079806	0.206086885	8.34E-08	0.01
282	337	NA	336	NA	INVS	0.014214594	0.069883398	8.37E-08	0.01
282	337	NA	336	NA	DDI2	0.041419809	0.126889841	8.38E-08	0.01
282	337	NA	336	NA	TSC1	0.03360678	0.105806657	8.38E-08	0.01
282	337	NA	336	NA	GOLGA4	0.035927109	0.126303636	8.39E-08	0.01
282	337	NA	336	NA	NBEAL1	0.032694487	0.109497716	8.39E-08	0.01
282	337	NA	336	NA	SARAF	0.060921563	0.201342243	8.40E-08	0.01
282	337	NA	336	NA	CASTOR1	0.026361956	0.100174626	8.40E-08	0.01
282	337	NA	336	NA	SRPK2	0.033185685	0.129786942	8.41E-08	0.01
282	337	NA	336	NA	SEC11C	0.090119086	0.212754316	8.41E-08	0.01
282	337	NA	336	NA	EIF2B3	0.040634967	0.13023669	8.41E-08	0.01
282	337	NA	336	NA	NFKBIL1	0.040251644	0.130002914	8.42E-08	0.01
282	337	NA	336	NA	DNAAF5	0.044414655	0.136432691	8.42E-08	0.01
282	337	NA	336	NA	RIMKLB	0.026790466	0.119508719	8.47E-08	0.01
282	337	NA	336	NA	ANO8	0.026913619	0.100549205	8.47E-08	0.01
282	337	NA	336	NA	MICOS13	0.078362401	0.218234061	8.47E-08	0.01
282	337	NA	336	NA	UBL3	0.051764669	0.153986284	8.49E-08	0.01
282	337	NA	336	NA	BIVM	0.023475666	0.103048163	8.52E-08	0.01
282	337	NA	336	NA	EIF3F	0.054110481	0.185284741	8.53E-08	0.01
282	337	NA	336	NA	TERF1	0.025627709	0.108687014	8.53E-08	0.01
282	337	NA	336	NA	CPNE2	0.044483593	0.15397077	8.54E-08	0.01
282	337	NA	336	NA	NFKB2	0.04853457	0.149077507	8.55E-08	0.01
282	337	NA	336	NA	SLC1A5	0.066259876	0.181684729	8.55E-08	0.01
282	337	NA	336	NA	IDI1	0.097036149	0.219600079	8.58E-08	0.01
282	337	NA	336	NA	SMARCC2	0.025968391	0.117300045	8.61E-08	0.01
282	337	NA	336	NA	C1orf174	0.036219167	0.119546911	8.61E-08	0.01
282	337	NA	336	NA	B4GALNT4	0.033820255	0.141832697	8.66E-08	0.01
282	337	NA	336	NA	KREMEN1	0.036741386	0.111516592	8.69E-08	0.01
282	337	NA	336	NA	RALGAPA1	0.02837196	0.097834419	8.71E-08	0.01
282	337	NA	336	NA	ABHD10	0.041227437	0.119400637	8.75E-08	0.01
282	337	NA	336	NA	USF3	0.017073089	0.072500418	8.76E-08	0.01
282	337	NA	336	NA	SLC35B4	0.024063434	0.097609248	8.77E-08	0.01
282	337	NA	336	NA	ARID5A	0.053752121	0.144306185	8.79E-08	0.01
282	337	NA	336	NA	PSMA6	0.043933691	0.197687329	8.80E-08	0.01
282	337	NA	336	NA	C1orf21	0.071866265	0.187756752	8.81E-08	0.01
282	337	NA	336	NA	KIF2A	0.014648284	0.084708602	8.89E-08	0.01
282	337	NA	336	NA	XAF1	0.052401964	0.156952603	8.90E-08	0.01
282	337	NA	336	NA	STAT2	0.073857386	0.186716336	8.91E-08	0.01
282	337	NA	336	NA	ACVR1	0.033936065	0.122703222	8.93E-08	0.01
282	337	NA	336	NA	S100A16	0.106065008	0.261320213	8.95E-08	0.01
282	337	NA	336	NA	TBC1D24	0.039425706	0.124093843	8.98E-08	0.01
282	337	NA	336	NA	MELTF	0.048164494	0.143827569	8.99E-08	0.01
282	337	NA	336	NA	PCDH1	0.050703928	0.147649567	8.99E-08	0.01
282	337	NA	336	NA	LRRC8B	0.032496402	0.107228197	9.01E-08	0.01
282	337	NA	336	NA	CHST15	0.050601072	0.152598516	9.02E-08	0.01
282	337	NA	336	NA	NUDT1	0.065292246	0.183625715	9.05E-08	0.01
282	337	NA	336	NA	CRELD1	0.044857637	0.138565283	9.05E-08	0.01
282	337	NA	336	NA	LAPTM4A	0.079836813	0.218749479	9.08E-08	0.01
282	337	NA	336	NA	FTO	0.035711515	0.119735499	9.08E-08	0.01
282	337	NA	336	NA	PRDX3	0.104144252	0.224698363	9.11E-08	0.01
282	337	NA	336	NA	JARID2	0.035380624	0.11540209	9.11E-08	0.01
282	337	NA	336	NA	IFI27L2	0.084936196	0.202336523	9.12E-08	0.01
282	337	NA	336	NA	DOCK10	0.022783038	0.094229052	9.14E-08	0.01
282	337	NA	336	NA	RIOK1	0.038750717	0.124706059	9.14E-08	0.01
282	337	NA	336	NA	FNDC3A	0.05527572	0.155273503	9.22E-08	0.01
282	337	NA	336	NA	TSHZ1	0.024540054	0.10302969	9.22E-08	0.01
282	337	NA	336	NA	KATNB1	0.023642794	0.092665089	9.28E-08	0.01
282	337	NA	336	NA	DENND1A	0.023153205	0.094082724	9.29E-08	0.01
282	337	NA	336	NA	BTF3	0.076369753	0.216018358	9.30E-08	0.01
282	337	NA	336	NA	MAP7D3	0.017539801	0.068998618	9.31E-08	0.01
282	337	NA	336	NA	PLPP1	0.059826003	0.159651219	9.32E-08	0.01
282	337	NA	336	NA	GRK3	0.026026084	0.100389552	9.39E-08	0.01
282	337	NA	336	NA	RRBP1	0.041949336	0.163332324	9.42E-08	0.01
282	337	NA	336	NA	NUP37	0.042008228	0.137611147	9.46E-08	0.01
282	337	NA	336	NA	BCL2L12	0.039156872	0.137572417	9.47E-08	0.01
282	337	NA	336	NA	MFHAS1	0.0274892	0.120918739	9.53E-08	0.01
282	337	NA	336	NA	RTN4	0.071616937	0.220552086	9.55E-08	0.01
282	337	NA	336	NA	NSMAF	0.044421687	0.133333754	9.57E-08	0.01
282	337	NA	336	NA	CEP170B	0.062718136	0.179507567	9.57E-08	0.01
282	337	NA	336	NA	ABHD14B	0.037375712	0.115748705	9.57E-08	0.01
282	337	NA	336	NA	ARHGAP39	0.035448671	0.126130488	9.58E-08	0.01
282	337	NA	336	NA	EMP1	0.098918798	0.251967601	9.60E-08	0.01
282	337	NA	336	NA	HSBP1	0.107498491	0.25875229	9.60E-08	0.01
282	337	NA	336	NA	KIRREL1	0.023018693	0.099863586	9.64E-08	0.01
282	337	NA	336	NA	ITGB8	0.084005425	0.240286619	9.65E-08	0.01
282	337	NA	336	NA	ZNF26	0.018522225	0.080391045	9.66E-08	0.01
282	337	NA	336	NA	RAB28	0.024091844	0.074586178	9.69E-08	0.01
282	337	NA	336	NA	SERPINB8	0.021509703	0.097839398	9.69E-08	0.01
282	337	NA	336	NA	INO80D	0.024390818	0.086575423	9.74E-08	0.01
282	337	NA	336	NA	MRPL1	0.032506118	0.118862623	9.75E-08	0.01
282	337	NA	336	NA	CCNYL1	0.028856908	0.099411151	9.76E-08	0.01
282	337	NA	336	NA	STAT1	0.093897509	0.227169934	9.76E-08	0.01
282	337	NA	336	NA	KLF7	0.035490488	0.126644978	9.77E-08	0.01
282	337	NA	336	NA	ZNF286A	0.016939285	0.079475753	9.79E-08	0.01
282	337	NA	336	NA	ZNF544	0.038502287	0.128585775	9.81E-08	0.01
282	337	NA	336	NA	TTC31	0.038403021	0.116677234	9.84E-08	0.01
282	337	NA	336	NA	ZNF777	0.016735081	0.087926972	9.86E-08	0.01
282	337	NA	336	NA	TRAPPC9	0.028151655	0.113528687	9.93E-08	0.01
282	337	NA	336	NA	SLC25A16	0.035665052	0.11878212	9.93E-08	0.01
282	337	NA	336	NA	PPFIBP1	0.053728344	0.172227921	9.94E-08	0.01
282	337	NA	336	NA	TSSC4	0.051746516	0.137757379	9.96E-08	0.01
282	337	NA	336	NA	OBI1	0.010207323	0.07804444	9.98E-08	0.01
282	337	NA	336	NA	CISD1	0.074849346	0.187000446	1.00E-07	0.01
282	337	NA	336	NA	LAMTOR5	0.088472317	0.238581657	1.00E-07	0.01
282	337	NA	336	NA	INSIG1	0.077519846	0.179649256	1.00E-07	0.01
282	337	NA	336	NA	CWC22	0.02730988	0.093588111	1.00E-07	0.01
282	337	NA	336	NA	CEBPD	0.131044624	0.295774153	1.00E-07	0.01
282	337	NA	336	NA	PIGW	0.021577018	0.090726717	1.00E-07	0.01
282	337	NA	336	NA	TOMM20	0.080504983	0.215718056	1.00E-07	0.01
282	337	NA	336	NA	NUCB2	0.059359895	0.170836739	1.00E-07	0.01
282	337	NA	336	NA	KCTD11	0.020368083	0.09354536	1.01E-07	0.01
282	337	NA	336	NA	DSN1	0.041912764	0.131249437	1.01E-07	0.01
282	337	NA	336	NA	ANKRD50	0.024108154	0.10153991	1.01E-07	0.01
282	337	NA	336	NA	PABPC1L	0.053391014	0.144407719	1.02E-07	0.01
282	337	NA	336	NA	MTSS1	0.059353069	0.173340333	1.02E-07	0.01
282	337	NA	336	NA	SNHG12	0.043569432	0.154929952	1.02E-07	0.01
282	337	NA	336	NA	GABPB2	0.02254288	0.097761119	1.02E-07	0.01
282	337	NA	336	NA	ATP5MC2	0.092103302	0.239187937	1.03E-07	0.01
282	337	NA	336	NA	NME7	0.026563647	0.09968263	1.03E-07	0.01
282	337	NA	336	NA	MRPL20	0.058292671	0.206036597	1.03E-07	0.01
282	337	NA	336	NA	QRSL1	0.031290982	0.107154635	1.03E-07	0.01
282	337	NA	336	NA	HIKESHI	0.056231913	0.166054804	1.04E-07	0.01
282	337	NA	336	NA	PUS7L	0.015501728	0.072170867	1.04E-07	0.01
282	337	NA	336	NA	RASA3	0.02904534	0.118574466	1.04E-07	0.01
282	337	NA	336	NA	USP54	0.048201399	0.125791779	1.04E-07	0.01
282	337	NA	336	NA	DUSP11	0.045292088	0.146594454	1.05E-07	0.01
282	337	NA	336	NA	ABCB6	0.035758929	0.120072519	1.05E-07	0.01
282	337	NA	336	NA	ZFYVE1	0.024459225	0.104355625	1.05E-07	0.01
282	337	NA	336	NA	HSPB11	0.083285735	0.190710543	1.05E-07	0.01
282	337	NA	336	NA	COG6	0.030094015	0.104444185	1.06E-07	0.01
282	337	NA	336	NA	DCAF13	0.066486321	0.192914087	1.07E-07	0.01
282	337	NA	336	NA	FHOD1	0.039714009	0.141697001	1.07E-07	0.01
282	337	NA	336	NA	MARCHF8	0.021689019	0.089628253	1.07E-07	0.01
282	337	NA	336	NA	SLC36A1	0.013123454	0.077775408	1.07E-07	0.01
282	337	NA	336	NA	MAP3K1	0.030216723	0.114840804	1.08E-07	0.01
282	337	NA	336	NA	CEP170	0.034191281	0.109009593	1.08E-07	0.01
282	337	NA	336	NA	SLC25A43	0.036176659	0.120740224	1.08E-07	0.01
282	337	NA	336	NA	PRADC1	0.037160416	0.118640309	1.08E-07	0.01
282	337	NA	336	NA	CBY1	0.051111965	0.140457489	1.08E-07	0.01
282	337	NA	336	NA	GABPB1	0.018313848	0.083452089	1.08E-07	0.01
282	337	NA	336	NA	OARD1	0.049758583	0.137452754	1.09E-07	0.01
282	337	NA	336	NA	ZBTB8OS	0.063392145	0.17520643	1.09E-07	0.01
282	337	NA	336	NA	TIGAR	0.035867414	0.129076344	1.09E-07	0.01
282	337	NA	336	NA	SEC61A2	0.013656492	0.070772041	1.10E-07	0.01
282	337	NA	336	NA	ECI2	0.054756301	0.156553967	1.10E-07	0.01
282	337	NA	336	NA	SNRPD1	0.122213138	0.260836816	1.10E-07	0.01
282	337	NA	336	NA	HIGD1A	0.074312101	0.215835491	1.10E-07	0.01
282	337	NA	336	NA	E2F6	0.019198063	0.093502991	1.11E-07	0.01
282	337	NA	336	NA	H2AZ2	0.09498111	0.237972287	1.11E-07	0.01
282	337	NA	336	NA	MOSPD3	0.045860161	0.131923304	1.12E-07	0.01
282	337	NA	336	NA	TMEM11	0.052955327	0.146968489	1.12E-07	0.01
282	337	NA	336	NA	CSNK1G1	0.02239775	0.090841857	1.12E-07	0.01
282	337	NA	336	NA	AIFM1	0.055808432	0.147218684	1.12E-07	0.01
282	337	NA	336	NA	MGME1	0.05732904	0.15901024	1.12E-07	0.01
282	337	NA	336	NA	ATP5PF	0.123079045	0.262957831	1.13E-07	0.01
282	337	NA	336	NA	IFI44	0.077763449	0.209736835	1.13E-07	0.01
282	337	NA	336	NA	AFTPH	0.045199709	0.128134711	1.13E-07	0.01
282	337	NA	336	NA	CLOCK	0.025265423	0.098378781	1.14E-07	0.01
282	337	NA	336	NA	ELF4	0.024909011	0.095537884	1.14E-07	0.01
282	337	NA	336	NA	ASB7	0.01686653	0.080023184	1.14E-07	0.01
282	337	NA	336	NA	USP35	0.011514141	0.06302544	1.15E-07	0.01
282	337	NA	336	NA	ARRDC3	0.049722578	0.15565826	1.15E-07	0.01
282	337	NA	336	NA	DCXR	0.09222823	0.219593304	1.15E-07	0.01
282	337	NA	336	NA	PHB1	0.077933394	0.211952624	1.15E-07	0.01
282	337	NA	336	NA	SULF2	0.113435571	0.260498459	1.16E-07	0.01
282	337	NA	336	NA	SAMHD1	0.062730116	0.186247364	1.16E-07	0.01
282	337	NA	336	NA	RCBTB1	0.037007191	0.117523925	1.17E-07	0.01
282	337	NA	336	NA	SETD3	0.058051498	0.149680247	1.17E-07	0.01
282	337	NA	336	NA	MIR22HG	0.026847084	0.107417075	1.17E-07	0.01
282	337	NA	336	NA	LIG4	0.015361953	0.072633662	1.17E-07	0.01
282	337	NA	336	NA	ADAMTS10	0.014879323	0.076012726	1.17E-07	0.01
282	337	NA	336	NA	SAV1	0.044221661	0.141884511	1.18E-07	0.01
282	337	NA	336	NA	ERAP2	0.015593909	0.082050926	1.18E-07	0.01
282	337	NA	336	NA	FOXN2	0.026443325	0.098441027	1.19E-07	0.01
282	337	NA	336	NA	LRP5	0.027005556	0.108328643	1.20E-07	0.01
282	337	NA	336	NA	SIGLEC10	0.012986162	0.083277544	1.20E-07	0.01
282	337	NA	336	NA	CHST14	0.031525483	0.111613084	1.20E-07	0.01
282	337	NA	336	NA	NES	0.057148556	0.18804178	1.21E-07	0.01
282	337	NA	336	NA	NUP210	0.044083885	0.132938543	1.21E-07	0.01
282	337	NA	336	NA	GTF2IRD2	0.014438537	0.072122687	1.21E-07	0.01
282	337	NA	336	NA	INTS4	0.036249415	0.11845019	1.21E-07	0.01
282	337	NA	336	NA	RBAK	0.018101581	0.082026014	1.21E-07	0.01
282	337	NA	336	NA	DBN1	0.070251353	0.180498872	1.22E-07	0.01
282	337	NA	336	NA	TOP2A	0.069215204	0.198742459	1.22E-07	0.01
282	337	NA	336	NA	HERPUD2-AS1	0.008689637	0.064054872	1.22E-07	0.01
282	337	NA	336	NA	ZNF778	0.012929837	0.071533532	1.22E-07	0.01
282	337	NA	336	NA	PHACTR2	0.036264665	0.107360901	1.23E-07	0.01
282	337	NA	336	NA	SARS2	0.039232278	0.118383109	1.23E-07	0.01
282	337	NA	336	NA	SNRNP70	0.072349337	0.204096407	1.24E-07	0.01
282	337	NA	336	NA	MED27	0.036715328	0.135352641	1.24E-07	0.01
282	337	NA	336	NA	IQCG	0.036170368	0.127189684	1.25E-07	0.01
282	337	NA	336	NA	CTDSPL2	0.030492783	0.107437793	1.25E-07	0.01
282	337	NA	336	NA	BCL2L11	0.034663338	0.111106423	1.25E-07	0.01
282	337	NA	336	NA	FBXO30	0.017680057	0.080667912	1.25E-07	0.01
282	337	NA	336	NA	TTC9C	0.029262215	0.102252382	1.25E-07	0.01
282	337	NA	336	NA	EPHX1	0.074574476	0.187456758	1.25E-07	0.01
282	337	NA	336	NA	PIN4	0.072274073	0.209991396	1.26E-07	0.01
282	337	NA	336	NA	EIF3K	0.082161134	0.220589528	1.27E-07	0.01
282	337	NA	336	NA	RNF123	0.026205463	0.098544631	1.27E-07	0.01
282	337	NA	336	NA	BLTP3A	0.02023204	0.077396906	1.27E-07	0.01
282	337	NA	336	NA	MSR1	0.033301167	0.109956829	1.28E-07	0.01
282	337	NA	336	NA	IL4R	0.050204302	0.172913168	1.28E-07	0.01
282	337	NA	336	NA	BAHD1	0.033492557	0.107408579	1.28E-07	0.01
282	337	NA	336	NA	USP53	0.035401854	0.115810795	1.28E-07	0.01
282	337	NA	336	NA	CLN5	0.030853439	0.113051248	1.28E-07	0.01
282	337	NA	336	NA	TPST1	0.049037397	0.15435428	1.28E-07	0.01
282	337	NA	336	NA	PIP4K2C	0.062037687	0.157658968	1.28E-07	0.01
282	337	NA	336	NA	MIB1	0.045389069	0.122727508	1.29E-07	0.01
282	337	NA	336	NA	BRCC3	0.025952882	0.113862109	1.29E-07	0.01
282	337	NA	336	NA	CSTPP1	0.049379281	0.139394401	1.29E-07	0.01
282	337	NA	336	NA	TEAD3	0.042403451	0.130504934	1.30E-07	0.01
282	337	NA	336	NA	LRR1	0.021294035	0.086087141	1.30E-07	0.01
282	337	NA	336	NA	MCPH1	0.009088076	0.059878573	1.30E-07	0.01
282	337	NA	336	NA	TSC22D2	0.058401312	0.158722968	1.31E-07	0.01
282	337	NA	336	NA	GATB	0.026554818	0.103393989	1.31E-07	0.01
282	337	NA	336	NA	CNBP	0.102633996	0.246245515	1.31E-07	0.01
282	337	NA	336	NA	RFX1	0.016434909	0.091756516	1.32E-07	0.01
282	337	NA	336	NA	SC5D	0.060877307	0.154379017	1.32E-07	0.01
282	337	NA	336	NA	EFHC1	0.018060426	0.096608988	1.32E-07	0.01
282	337	NA	336	NA	DUSP23	0.077861202	0.187693702	1.33E-07	0.01
282	337	NA	336	NA	CENPF	0.047985999	0.143505529	1.33E-07	0.01
282	337	NA	336	NA	IRF2BP2	0.059482355	0.19134071	1.34E-07	0.01
282	337	NA	336	NA	LRRC20	0.022811638	0.086025543	1.34E-07	0.01
282	337	NA	336	NA	ABTB1	0.037587749	0.128101557	1.35E-07	0.01
282	337	NA	336	NA	LGALSL	0.036028359	0.125306594	1.35E-07	0.01
282	337	NA	336	NA	MARCKSL1	0.136624156	0.284426435	1.35E-07	0.01
282	337	NA	336	NA	BICRA	0.027541971	0.096664379	1.35E-07	0.01
282	337	NA	336	NA	CDK12	0.030354873	0.106836126	1.36E-07	0.01
282	337	NA	336	NA	TMEM106C	0.083229597	0.187766595	1.36E-07	0.01
282	337	NA	336	NA	TRIM35	0.014720649	0.077100243	1.36E-07	0.01
282	337	NA	336	NA	THRA	0.051915585	0.154274749	1.37E-07	0.01
282	337	NA	336	NA	C1GALT1C1	0.044181553	0.127435953	1.37E-07	0.01
282	337	NA	336	NA	MPHOSPH8	0.027854956	0.098262715	1.37E-07	0.01
282	337	NA	336	NA	MIEN1	0.096988409	0.22675897	1.37E-07	0.01
282	337	NA	336	NA	LITAF	0.071865958	0.192365636	1.37E-07	0.01
282	337	NA	336	NA	GOLGA5	0.035530757	0.113566729	1.38E-07	0.01
282	337	NA	336	NA	SACS	0.015408932	0.070701625	1.38E-07	0.01
282	337	NA	336	NA	PARP10	0.050469322	0.155665166	1.38E-07	0.01
282	337	NA	336	NA	AIFM2	0.023305849	0.092893961	1.38E-07	0.01
282	337	NA	336	NA	SP110	0.024914114	0.113207973	1.39E-07	0.01
282	337	NA	336	NA	ADCK5	0.040707251	0.130588012	1.39E-07	0.01
282	337	NA	336	NA	PRMT3	0.039829154	0.121776998	1.39E-07	0.01
282	337	NA	336	NA	NPHP3	0.020454185	0.096889812	1.39E-07	0.01
282	337	NA	336	NA	BIRC5	0.063772346	0.185121196	1.40E-07	0.01
282	337	NA	336	NA	AGO3	0.027537419	0.096022163	1.40E-07	0.01
282	337	NA	336	NA	COX10	0.016218648	0.085095584	1.40E-07	0.01
282	337	NA	336	NA	HAX1	0.068129359	0.180607973	1.41E-07	0.01
282	337	NA	336	NA	RBMXL1	0.017612008	0.084906118	1.41E-07	0.01
282	337	NA	336	NA	PDXDC1	0.0428706	0.148593926	1.41E-07	0.01
282	337	NA	336	NA	SLC11A1	0.029667191	0.117398695	1.41E-07	0.01
282	337	NA	336	NA	MEAK7	0.033836097	0.135746984	1.42E-07	0.01
282	337	NA	336	NA	MKRN2	0.041917219	0.124761679	1.43E-07	0.01
282	337	NA	336	NA	RNF217	0.030054623	0.112140491	1.43E-07	0.01
282	337	NA	336	NA	FAM76B	0.030416788	0.107875802	1.44E-07	0.01
282	337	NA	336	NA	PRKAB2	0.043641132	0.124291014	1.44E-07	0.01
282	337	NA	336	NA	SLC19A1	0.031233068	0.119232736	1.44E-07	0.01
282	337	NA	336	NA	ZNF641	0.015315557	0.070767327	1.44E-07	0.01
282	337	NA	336	NA	C19orf54	0.015981112	0.074585516	1.44E-07	0.01
282	337	NA	336	NA	ZNF518A	0.033009409	0.101207565	1.45E-07	0.01
282	337	NA	336	NA	LINC00667	0.030979952	0.118258797	1.45E-07	0.01
282	337	NA	336	NA	TLK2	0.017951587	0.083020586	1.45E-07	0.01
282	337	NA	336	NA	FAM162A	0.109653097	0.239905198	1.45E-07	0.01
282	337	NA	336	NA	IRF2BP1	0.01943306	0.08282781	1.46E-07	0.01
282	337	NA	336	NA	CNN2	0.085052609	0.206454415	1.46E-07	0.01
282	337	NA	336	NA	SLC1A4	0.066888583	0.179010038	1.46E-07	0.01
282	337	NA	336	NA	ENKD1	0.036000963	0.116557706	1.46E-07	0.01
282	337	NA	336	NA	CCT5	0.104019741	0.247122377	1.46E-07	0.01
282	337	NA	336	NA	SYK	0.032423998	0.109420398	1.47E-07	0.01
282	337	NA	336	NA	COQ8A	0.061353389	0.157829163	1.47E-07	0.01
282	337	NA	336	NA	CEP41	0.020433781	0.093144731	1.47E-07	0.01
282	337	NA	336	NA	DRAM1	0.04511359	0.130342545	1.47E-07	0.01
282	337	NA	336	NA	TMEM126B	0.068527254	0.168351947	1.47E-07	0.01
282	337	NA	336	NA	MRPL13	0.074325219	0.204150663	1.47E-07	0.01
282	337	NA	336	NA	MRPL52	0.061225774	0.200271582	1.47E-07	0.01
282	337	NA	336	NA	SOX13	0.029433024	0.105740866	1.48E-07	0.01
282	337	NA	336	NA	CDCA8	0.029407897	0.111376781	1.48E-07	0.01
282	337	NA	336	NA	CHST7	0.006736125	0.075832848	1.48E-07	0.01
282	337	NA	336	NA	SGK3	0.046624684	0.119636026	1.49E-07	0.01
282	337	NA	336	NA	PAM	0.091641932	0.23316154	1.50E-07	0.01
282	337	NA	336	NA	MRPL17	0.049539017	0.162730949	1.50E-07	0.01
282	337	NA	336	NA	AGFG2	0.024236303	0.09299591	1.50E-07	0.01
282	337	NA	336	NA	ABCC10	0.026205821	0.090556623	1.51E-07	0.01
282	337	NA	336	NA	CNKSR1	0.041064418	0.120700625	1.51E-07	0.01
282	337	NA	336	NA	SMPD1	0.054031049	0.154506809	1.51E-07	0.01
282	337	NA	336	NA	STK10	0.033166912	0.110646614	1.51E-07	0.01
282	337	NA	336	NA	MRPL18	0.064438471	0.190304529	1.52E-07	0.01
282	337	NA	336	NA	SETD2	0.02951027	0.116132794	1.53E-07	0.01
282	337	NA	336	NA	S1PR2	0.0196919	0.088126525	1.53E-07	0.01
282	337	NA	336	NA	KRBOX5	0.006435231	0.062216707	1.53E-07	0.01
282	337	NA	336	NA	GNB2	0.077832895	0.237422951	1.53E-07	0.01
282	337	NA	336	NA	CCNDBP1	0.040731553	0.127637369	1.54E-07	0.01
282	337	NA	336	NA	EPG5	0.021601014	0.091947975	1.54E-07	0.01
282	337	NA	336	NA	NFU1	0.040299854	0.131560996	1.54E-07	0.01
282	337	NA	336	NA	WDR25	0.012689814	0.068816991	1.54E-07	0.01
282	337	NA	336	NA	BOLA3	0.090952946	0.210857402	1.55E-07	0.01
282	337	NA	336	NA	ZNF766	0.024063906	0.079459981	1.55E-07	0.01
282	337	NA	336	NA	NDUFB4	0.077444863	0.219347992	1.55E-07	0.01
282	337	NA	336	NA	SNRPA1	0.07002758	0.195175513	1.57E-07	0.01
282	337	NA	336	NA	PATZ1	0.035854815	0.127277873	1.58E-07	0.01
282	337	NA	336	NA	RARS2	0.044791227	0.135401649	1.58E-07	0.01
282	337	NA	336	NA	ZNF581	0.030390883	0.107542315	1.58E-07	0.01
282	337	NA	336	NA	CLEC2B	0.050923949	0.157488139	1.59E-07	0.01
282	337	NA	336	NA	IQGAP2	0.011703341	0.063524566	1.59E-07	0.01
282	337	NA	336	NA	CAPRIN2	0.027333881	0.103575166	1.59E-07	0.01
282	337	NA	336	NA	IDH1	0.065584077	0.180664821	1.60E-07	0.01
282	337	NA	336	NA	NUP107	0.043883009	0.14937651	1.60E-07	0.01
282	337	NA	336	NA	CRAT	0.03882713	0.126176945	1.61E-07	0.01
282	337	NA	336	NA	ZNF189	0.017597997	0.080323455	1.61E-07	0.01
282	337	NA	336	NA	RIGI	0.033384486	0.13293638	1.61E-07	0.01
282	337	NA	336	NA	MRPS11	0.041502666	0.157487244	1.61E-07	0.01
282	337	NA	336	NA	TARS3	0.015937521	0.071218531	1.61E-07	0.01
282	337	NA	336	NA	SECISBP2L	0.028580509	0.103265963	1.62E-07	0.01
282	337	NA	336	NA	NFS1	0.05117356	0.131437873	1.63E-07	0.01
282	337	NA	336	NA	ETV7	0.016464142	0.082959668	1.63E-07	0.01
282	337	NA	336	NA	RRP8	0.024502181	0.090746726	1.64E-07	0.01
282	337	NA	336	NA	MATCAP1	0.023382206	0.087912645	1.64E-07	0.01
282	337	NA	336	NA	PSMA7	0.084759829	0.224640782	1.65E-07	0.01
282	337	NA	336	NA	SERGEF	0.042812317	0.13503826	1.65E-07	0.01
282	337	NA	336	NA	OPTN	0.057590132	0.176849904	1.66E-07	0.01
282	337	NA	336	NA	GPC1	0.100906896	0.252489903	1.66E-07	0.01
282	337	NA	336	NA	PSMG1	0.070926674	0.167244624	1.66E-07	0.01
282	337	NA	336	NA	SRD5A1	0.065834832	0.168899669	1.66E-07	0.01
282	337	NA	336	NA	MRPL49	0.045438289	0.149717035	1.66E-07	0.01
282	337	NA	336	NA	DCTN6-DT	0.010674421	0.071946044	1.66E-07	0.01
282	337	NA	336	NA	SPATA6	0.008754246	0.063726191	1.66E-07	0.01
282	337	NA	336	NA	SMC2	0.040000295	0.119799876	1.66E-07	0.01
282	337	NA	336	NA	MMGT1	0.037029445	0.116701883	1.66E-07	0.01
282	337	NA	336	NA	RNF25	0.025286719	0.099523739	1.66E-07	0.01
282	337	NA	336	NA	PIK3IP1	0.046827081	0.142838338	1.67E-07	0.01
282	337	NA	336	NA	RBBP9	0.030699893	0.100872418	1.67E-07	0.01
282	337	NA	336	NA	CDPF1	0.021500014	0.080842808	1.68E-07	0.01
282	337	NA	336	NA	GSTT2B	0.02235866	0.088877012	1.68E-07	0.01
282	337	NA	336	NA	TCF19	0.03490593	0.121839547	1.68E-07	0.01
282	337	NA	336	NA	TRMT12	0.031767005	0.114740713	1.68E-07	0.01
282	337	NA	336	NA	OSBPL6	0.011944345	0.073765811	1.69E-07	0.01
282	337	NA	336	NA	FOXF2	0.015974602	0.054716461	1.71E-07	0.01
282	337	NA	336	NA	PUS1	0.051367188	0.152426881	1.71E-07	0.01
282	337	NA	336	NA	ATP5F1C	0.077273471	0.210793994	1.71E-07	0.01
282	337	NA	336	NA	YARS2	0.030147478	0.107322085	1.73E-07	0.01
282	337	NA	336	NA	TTI2	0.016008456	0.078553489	1.73E-07	0.01
282	337	NA	336	NA	DCAF1	0.0241243	0.085879067	1.74E-07	0.01
282	337	NA	336	NA	QTRT2	0.031001124	0.10728548	1.74E-07	0.01
282	337	NA	336	NA	KIAA0232	0.035832032	0.119572568	1.77E-07	0.01
282	337	NA	336	NA	PANK4	0.028551206	0.092289332	1.77E-07	0.01
282	337	NA	336	NA	RASSF8	0.017010424	0.081893289	1.78E-07	0.01
282	337	NA	336	NA	RPUSD3	0.039955242	0.127880937	1.78E-07	0.01
282	337	NA	336	NA	SLC9A6	0.038629786	0.115196665	1.79E-07	0.01
282	337	NA	336	NA	AARSD1	0.043597646	0.13717855	1.79E-07	0.01
282	337	NA	336	NA	PRKCH	0.040617258	0.130017384	1.79E-07	0.01
282	337	NA	336	NA	HNRNPDL	0.074959911	0.199285155	1.80E-07	0.01
282	337	NA	336	NA	NME1	0.121205605	0.276147355	1.82E-07	0.01
282	337	NA	336	NA	UNKL	0.029388599	0.09915039	1.82E-07	0.01
282	337	NA	336	NA	MLF1	0.046099409	0.130530137	1.82E-07	0.01
282	337	NA	336	NA	PFKL	0.07224064	0.201409204	1.82E-07	0.01
282	337	NA	336	NA	TMCC1	0.037652258	0.110435174	1.83E-07	0.01
282	337	NA	336	NA	SFXN5	0.028831302	0.124307728	1.83E-07	0.01
282	337	NA	336	NA	SMAP1	0.042872808	0.133186222	1.83E-07	0.01
282	337	NA	336	NA	IL6R	0.025229118	0.089127203	1.83E-07	0.01
282	337	NA	336	NA	SRGAP1	0.020571461	0.090513796	1.83E-07	0.01
282	337	NA	336	NA	RNF144B	0.037639367	0.13127917	1.83E-07	0.01
282	337	NA	336	NA	JUND	0.058550702	0.203990847	1.84E-07	0.01
282	337	NA	336	NA	PAWR	0.045532135	0.138437619	1.84E-07	0.01
282	337	NA	336	NA	MTHFD2L	0.050704868	0.135674774	1.84E-07	0.01
282	337	NA	336	NA	DBT	0.033871798	0.110357535	1.87E-07	0.01
282	337	NA	336	NA	PHKA1	0.028461753	0.099330987	1.87E-07	0.01
282	337	NA	336	NA	TNRC6C	0.015873371	0.079224331	1.87E-07	0.01
282	337	NA	336	NA	ZNF428	0.078643509	0.190580846	1.87E-07	0.01
282	337	NA	336	NA	ROMO1	0.119314793	0.276361874	1.88E-07	0.01
282	337	NA	336	NA	GFOD2	0.03546759	0.116473547	1.88E-07	0.01
282	337	NA	336	NA	RUSC2	0.025732961	0.097533381	1.88E-07	0.01
282	337	NA	336	NA	MRE11	0.033033236	0.106408434	1.88E-07	0.01
282	337	NA	336	NA	BBLN	0.059908566	0.211465187	1.89E-07	0.01
282	337	NA	336	NA	FAM106A	0.014529711	0.079554356	1.89E-07	0.01
282	337	NA	336	NA	RABL2B	0.022356123	0.093650155	1.89E-07	0.01
282	337	NA	336	NA	LTN1	0.009946038	0.061734945	1.89E-07	0.01
282	337	NA	336	NA	ATRIP	0.012886911	0.07098713	1.90E-07	0.01
282	337	NA	336	NA	C1orf226	0.022317901	0.099656351	1.91E-07	0.01
282	337	NA	336	NA	MRPS17	0.063808897	0.18537643	1.91E-07	0.01
282	337	NA	336	NA	SMARCAL1	0.018648014	0.083756631	1.92E-07	0.01
282	337	NA	336	NA	VPS13A	0.033662276	0.117319007	1.92E-07	0.01
282	337	NA	336	NA	SAMD4A	0.027111294	0.11758925	1.92E-07	0.01
282	337	NA	336	NA	PM20D2	0.032105283	0.119456678	1.93E-07	0.01
282	337	NA	336	NA	HYCC2	0.018027178	0.076095563	1.93E-07	0.01
282	337	NA	336	NA	TBC1D7	0.045761503	0.139986331	1.96E-07	0.01
282	337	NA	336	NA	COL5A3	0.071729337	0.18199033	1.96E-07	0.01
282	337	NA	336	NA	BRI3BP	0.050149218	0.140419089	1.97E-07	0.01
282	337	NA	336	NA	CADM4	0.044364469	0.175736895	1.97E-07	0.01
282	337	NA	336	NA	SMARCAD1	0.031920785	0.096935095	1.97E-07	0.01
282	337	NA	336	NA	PTBP2	0.036945661	0.115039297	1.97E-07	0.01
282	337	NA	336	NA	C6orf136	0.031089364	0.104257047	1.98E-07	0.01
282	337	NA	336	NA	CKS2	0.075775027	0.210272011	1.99E-07	0.01
282	337	NA	336	NA	NR2F6	0.093904604	0.216778801	1.99E-07	0.01
282	337	NA	336	NA	ACTN4	0.081106169	0.223717589	1.99E-07	0.01
282	337	NA	336	NA	NAB2	0.055667752	0.149236871	1.99E-07	0.01
282	337	NA	336	NA	LY6G5B	0.014309302	0.065978326	1.99E-07	0.01
282	337	NA	336	NA	ARL6IP5	0.071010789	0.198143856	2.00E-07	0.01
282	337	NA	336	NA	ZNF275	0.025478105	0.103746192	2.00E-07	0.01
282	337	NA	336	NA	H1-0	0.079245285	0.216912083	2.00E-07	0.01
282	337	NA	336	NA	PPIP5K2	0.04137819	0.11920729	2.00E-07	0.01
282	337	NA	336	NA	RPP38	0.040531182	0.123051847	2.01E-07	0.01
282	337	NA	336	NA	DPY30	0.093623157	0.211092603	2.01E-07	0.01
282	337	NA	336	NA	ADAMTS14	0.030619124	0.111297148	2.01E-07	0.01
282	337	NA	336	NA	CD84	0.016653619	0.082858971	2.02E-07	0.01
282	337	NA	336	NA	RUNX1	0.077485879	0.187413418	2.02E-07	0.01
282	337	NA	336	NA	MTFP1	0.030523131	0.100758285	2.02E-07	0.01
282	337	NA	336	NA	DNAJC16	0.025119513	0.089912712	2.05E-07	0.01
282	337	NA	336	NA	FZD3	0.027156489	0.110571217	2.05E-07	0.01
282	337	NA	336	NA	BICRAL	0.017338889	0.071958896	2.05E-07	0.01
282	337	NA	336	NA	ZNF16	0.019322228	0.076080203	2.06E-07	0.01
282	337	NA	336	NA	TLR4	0.019623068	0.082191398	2.07E-07	0.01
282	337	NA	336	NA	INIP	0.022776103	0.100321481	2.09E-07	0.01
282	337	NA	336	NA	DYNC2I1	0.022691414	0.091218009	2.09E-07	0.01
282	337	NA	336	NA	GBA1	0.069334706	0.18703212	2.10E-07	0.01
282	337	NA	336	NA	ETS2	0.057216956	0.190874987	2.10E-07	0.01
282	337	NA	336	NA	THAP3	0.026258704	0.088090368	2.11E-07	0.01
282	337	NA	336	NA	ZNF251	0.023988018	0.092790394	2.11E-07	0.01
282	337	NA	336	NA	PIAS2	0.021792176	0.094034317	2.12E-07	0.01
282	337	NA	336	NA	NENF	0.075169447	0.212637525	2.12E-07	0.01
282	337	NA	336	NA	PALD1	0.033079145	0.128152485	2.13E-07	0.01
282	337	NA	336	NA	CEP131	0.035404786	0.118715427	2.13E-07	0.01
282	337	NA	336	NA	TNFRSF10B	0.055970734	0.155807168	2.13E-07	0.01
282	337	NA	336	NA	MADD	0.041423056	0.131444822	2.13E-07	0.01
282	337	NA	336	NA	MRPL41	0.05985405	0.195494992	2.14E-07	0.01
282	337	NA	336	NA	ATP9B	0.018742766	0.090980107	2.14E-07	0.01
282	337	NA	336	NA	EFCAB2	0.012848726	0.07843852	2.15E-07	0.01
282	337	NA	336	NA	MAGEF1	0.082046487	0.200264202	2.15E-07	0.01
282	337	NA	336	NA	EML2	0.049398317	0.145229703	2.16E-07	0.01
282	337	NA	336	NA	AASDH	0.00884601	0.057248695	2.17E-07	0.01
282	337	NA	336	NA	KLF12	0.021177609	0.069755175	2.17E-07	0.01
282	337	NA	336	NA	BLOC1S3	0.007563049	0.069754552	2.18E-07	0.01
282	337	NA	336	NA	RMC1	0.032692226	0.108138021	2.18E-07	0.01
282	337	NA	336	NA	SLC39A10	0.05125829	0.13656603	2.18E-07	0.01
282	337	NA	336	NA	KSR1	0.031239018	0.108985223	2.19E-07	0.01
282	337	NA	336	NA	POLR1E	0.044889682	0.137234645	2.19E-07	0.01
282	337	NA	336	NA	SNU13	0.088573055	0.225542095	2.20E-07	0.01
282	337	NA	336	NA	PHPT1	0.08729643	0.233306358	2.20E-07	0.01
282	337	NA	336	NA	PNKD	0.09185095	0.199411429	2.20E-07	0.01
282	337	NA	336	NA	GSTA4	0.059452246	0.160509802	2.21E-07	0.01
282	337	NA	336	NA	C12orf29	0.036890525	0.120511644	2.22E-07	0.01
282	337	NA	336	NA	HPS4	0.041642972	0.127576834	2.25E-07	0.01
282	337	NA	336	NA	ADPRH	0.005194655	0.046109526	2.25E-07	0.01
282	337	NA	336	NA	NOA1	0.034111429	0.110683827	2.25E-07	0.01
282	337	NA	336	NA	TBP	0.022687728	0.094389231	2.28E-07	0.01
282	337	NA	336	NA	MAP4K3-DT	0.006289857	0.052606815	2.28E-07	0.01
282	337	NA	336	NA	CAPG	0.108219073	0.243798555	2.28E-07	0.01
282	337	NA	336	NA	UCHL5	0.052927234	0.147924648	2.30E-07	0.01
282	337	NA	336	NA	FUZ	0.022163898	0.100585485	2.30E-07	0.01
282	337	NA	336	NA	TAF8	0.022268198	0.099000649	2.30E-07	0.01
282	337	NA	336	NA	RAB40B	0.040318132	0.129705678	2.31E-07	0.01
282	337	NA	336	NA	SETD6	0.030462912	0.103763485	2.31E-07	0.01
282	337	NA	336	NA	IL11RA	0.02411875	0.089148972	2.31E-07	0.01
282	337	NA	336	NA	FBXL17	0.036603005	0.112919497	2.31E-07	0.01
282	337	NA	336	NA	RCBTB2	0.029546121	0.097082926	2.32E-07	0.01
282	337	NA	336	NA	LRIF1	0.020711905	0.094527029	2.32E-07	0.01
282	337	NA	336	NA	TACC1	0.056593974	0.167486745	2.32E-07	0.01
282	337	NA	336	NA	METTL17	0.054240077	0.143129589	2.32E-07	0.01
282	337	NA	336	NA	CCNG2	0.054819415	0.149733855	2.33E-07	0.01
282	337	NA	336	NA	CRTC1	0.018841562	0.082820685	2.34E-07	0.01
282	337	NA	336	NA	RBBP5	0.030553316	0.101481666	2.34E-07	0.01
282	337	NA	336	NA	MBTPS1-DT	0.004451342	0.044606815	2.34E-07	0.01
282	337	NA	336	NA	PIGL	0.027658344	0.096974224	2.35E-07	0.01
282	337	NA	336	NA	MMRN2	0.032296901	0.093927196	2.37E-07	0.01
282	337	NA	336	NA	CPQ	0.054360096	0.142663706	2.37E-07	0.01
282	337	NA	336	NA	PHF8	0.018736249	0.084597208	2.37E-07	0.01
282	337	NA	336	NA	HAPLN3	0.034735541	0.117619364	2.37E-07	0.01
282	337	NA	336	NA	SYNJ2	0.023463943	0.094831716	2.38E-07	0.01
282	337	NA	336	NA	UTP25	0.032582149	0.101346208	2.40E-07	0.01
282	337	NA	336	NA	SS18L1	0.051684173	0.135279163	2.40E-07	0.01
282	337	NA	336	NA	CPT1A	0.032641402	0.105066948	2.40E-07	0.01
282	337	NA	336	NA	CREBRF	0.013901875	0.072771519	2.40E-07	0.01
282	337	NA	336	NA	AVEN	0.02507357	0.097010807	2.41E-07	0.01
282	337	NA	336	NA	ZMYND8	0.057269076	0.147154422	2.41E-07	0.01
282	337	NA	336	NA	BCAS2	0.059111564	0.159569188	2.42E-07	0.01
282	337	NA	336	NA	TADA1	0.031672788	0.103408409	2.43E-07	0.01
282	337	NA	336	NA	BORCS6	0.010816502	0.06891737	2.43E-07	0.01
282	337	NA	336	NA	SGMS1	0.035034463	0.121308052	2.43E-07	0.01
282	337	NA	336	NA	C12orf4	0.024323417	0.095059795	2.44E-07	0.01
282	337	NA	336	NA	ZNF791	0.008452065	0.050248077	2.44E-07	0.01
282	337	NA	336	NA	CARD8	0.028984417	0.1049181	2.45E-07	0.01
282	337	NA	336	NA	ROBO1	0.05832129	0.143734981	2.46E-07	0.01
282	337	NA	336	NA	AGPAT4	0.02350192	0.092832752	2.46E-07	0.01
282	337	NA	336	NA	PIGA	0.018683357	0.076293885	2.46E-07	0.01
282	337	NA	336	NA	WRAP53	0.017240587	0.067719965	2.47E-07	0.01
282	337	NA	336	NA	CBX6	0.061075481	0.167206355	2.47E-07	0.01
282	337	NA	336	NA	PIGF	0.049233135	0.129975973	2.47E-07	0.01
282	337	NA	336	NA	TPD52L1	0.08223428	0.191702913	2.48E-07	0.01
282	337	NA	336	NA	HSPA14	0.048399419	0.125596641	2.50E-07	0.01
282	337	NA	336	NA	NR2C1	0.032461635	0.101383766	2.50E-07	0.01
282	337	NA	336	NA	TPRKB	0.075432978	0.181012449	2.51E-07	0.01
282	337	NA	336	NA	ELMOD2	0.048251256	0.130558213	2.52E-07	0.01
282	337	NA	336	NA	MRPS12	0.065982754	0.198003971	2.52E-07	0.01
282	337	NA	336	NA	DCP1B	0.009520713	0.054002323	2.53E-07	0.01
282	337	NA	336	NA	MXD1	0.044369522	0.141964887	2.53E-07	0.01
282	337	NA	336	NA	ZNF84	0.041877884	0.126521302	2.53E-07	0.01
282	337	NA	336	NA	METTL15	0.007999427	0.056821052	2.54E-07	0.01
282	337	NA	336	NA	NEK11	0.009522247	0.068130732	2.54E-07	0.01
282	337	NA	336	NA	MLLT10	0.031273691	0.103024289	2.55E-07	0.01
282	337	NA	336	NA	CD53	0.054785328	0.141379265	2.57E-07	0.01
282	337	NA	336	NA	CEP120	0.008096992	0.056850059	2.57E-07	0.01
282	337	NA	336	NA	ALMS1	0.013444289	0.074864465	2.58E-07	0.01
282	337	NA	336	NA	GGCT	0.088844049	0.204754303	2.58E-07	0.01
282	337	NA	336	NA	S1PR3	0.053525834	0.145913676	2.59E-07	0.01
282	337	NA	336	NA	BBX	0.030151185	0.112071808	2.59E-07	0.01
282	337	NA	336	NA	CHRNB1	0.017699864	0.074342017	2.59E-07	0.01
282	337	NA	336	NA	ASB16-AS1	0.010525079	0.066331968	2.59E-07	0.01
282	337	NA	336	NA	ANGEL2	0.027728722	0.093092945	2.60E-07	0.01
282	337	NA	336	NA	POLR3D	0.035359639	0.115602984	2.60E-07	0.01
282	337	NA	336	NA	NOTCH3	0.083485332	0.213311848	2.60E-07	0.01
282	337	NA	336	NA	MCL1	0.08512258	0.231303941	2.61E-07	0.01
282	337	NA	336	NA	FRMD4A	0.020784489	0.088101219	2.61E-07	0.01
282	337	NA	336	NA	EOGT	0.02693993	0.101157779	2.61E-07	0.01
282	337	NA	336	NA	DDR1	0.136947439	0.287515514	2.62E-07	0.01
282	337	NA	336	NA	AARS2	0.031344508	0.10676487	2.62E-07	0.01
282	337	NA	336	NA	ZNF133	0.031528596	0.10458812	2.63E-07	0.01
282	337	NA	336	NA	UBXN11	0.034074277	0.104993502	2.63E-07	0.01
282	337	NA	336	NA	COX5B	0.089418082	0.240813007	2.64E-07	0.01
282	337	NA	336	NA	PPT2	0.03094906	0.096061336	2.64E-07	0.01
282	337	NA	336	NA	TACC2	0.064856856	0.164296994	2.65E-07	0.01
282	337	NA	336	NA	SNX21	0.026295979	0.114742655	2.66E-07	0.01
282	337	NA	336	NA	GPALPP1	0.024225368	0.09351791	2.68E-07	0.01
282	337	NA	336	NA	EIF4A2	0.088981333	0.219938369	2.69E-07	0.01
282	337	NA	336	NA	SLC2A1	0.135670368	0.281311084	2.69E-07	0.01
282	337	NA	336	NA	MIF4GD	0.038179026	0.121244618	2.70E-07	0.01
282	337	NA	336	NA	ZFYVE19	0.038097846	0.114718602	2.70E-07	0.01
282	337	NA	336	NA	DNAJC18	0.013619453	0.05977657	2.71E-07	0.01
282	337	NA	336	NA	ACTR8	0.016944386	0.074605611	2.71E-07	0.01
282	337	NA	336	NA	GPSM3	0.026214373	0.091692729	2.72E-07	0.01
282	337	NA	336	NA	GMNN	0.05726449	0.15111479	2.73E-07	0.01
282	337	NA	336	NA	IKZF5	0.022756106	0.086023338	2.74E-07	0.01
282	337	NA	336	NA	DNAJC19	0.099198106	0.225117841	2.74E-07	0.01
282	337	NA	336	NA	PLK2	0.069855699	0.189950479	2.74E-07	0.01
282	337	NA	336	NA	THAP12	0.021732474	0.097089827	2.75E-07	0.01
282	337	NA	336	NA	ARHGEF3	0.033264932	0.102896567	2.75E-07	0.01
282	337	NA	336	NA	PSEN2	0.022256552	0.089334652	2.76E-07	0.01
282	337	NA	336	NA	HDHD5	0.055759853	0.144146811	2.77E-07	0.01
282	337	NA	336	NA	ACAA2	0.048509473	0.141490376	2.79E-07	0.01
282	337	NA	336	NA	CASP8AP2	0.017542331	0.078452349	2.80E-07	0.01
282	337	NA	336	NA	MMAB	0.070332731	0.164535267	2.81E-07	0.01
282	337	NA	336	NA	FXN	0.019168465	0.097333752	2.81E-07	0.01
282	337	NA	336	NA	PGAP1	0.022993331	0.091620122	2.81E-07	0.01
282	337	NA	336	NA	MOB3C	0.023138185	0.101701467	2.81E-07	0.01
282	337	NA	336	NA	HINFP	0.025681734	0.095137121	2.82E-07	0.01
282	337	NA	336	NA	CTSC	0.100259204	0.227915353	2.82E-07	0.01
282	337	NA	336	NA	GOLM1	0.097846485	0.220346378	2.83E-07	0.01
282	337	NA	336	NA	CASP1	0.033662912	0.127750091	2.83E-07	0.01
282	337	NA	336	NA	COG7	0.044543796	0.125291553	2.84E-07	0.01
282	337	NA	336	NA	OLFML2A	0.046130961	0.125062935	2.85E-07	0.01
282	337	NA	336	NA	EPHB3	0.074586067	0.195723861	2.91E-07	0.01
282	337	NA	336	NA	NSMCE2	0.054488512	0.153569184	2.91E-07	0.01
282	337	NA	336	NA	POLE	0.043177028	0.12520401	2.93E-07	0.01
282	337	NA	336	NA	ZNF628	0.00839323	0.056903749	2.93E-07	0.01
282	337	NA	336	NA	GLRX2	0.061556293	0.164672291	2.94E-07	0.01
282	337	NA	336	NA	BRAP	0.038317337	0.114458932	2.94E-07	0.01
282	337	NA	336	NA	RIPK2-DT	0.008648399	0.06645746	2.94E-07	0.01
282	337	NA	336	NA	DCAF4	0.030270469	0.098464232	2.97E-07	0.01
282	337	NA	336	NA	CD86	0.023034433	0.079151638	2.97E-07	0.01
282	337	NA	336	NA	TTC39B	0.033862621	0.116880681	2.97E-07	0.01
282	337	NA	336	NA	AK6	0.06388546	0.156507967	2.99E-07	0.01
282	337	NA	336	NA	MIRLET7A1HG	0.010614536	0.064458745	2.99E-07	0.01
282	337	NA	336	NA	MYL12B	0.104477738	0.252922712	3.01E-07	0.05
282	337	NA	336	NA	ST6GAL1	0.053371801	0.155173836	3.01E-07	0.05
282	337	NA	336	NA	JUN	0.105946501	0.266548022	3.01E-07	0.05
282	337	NA	336	NA	HSD3B7	0.023969257	0.095579414	3.02E-07	0.05
282	337	NA	336	NA	UPRT	0.016695382	0.077935093	3.02E-07	0.05
282	337	NA	336	NA	PTPRF	0.118030332	0.258094224	3.03E-07	0.05
282	337	NA	336	NA	PLEKHF1	0.02690527	0.087425664	3.03E-07	0.05
282	337	NA	336	NA	FCGR2A	0.067692335	0.180492625	3.04E-07	0.05
282	337	NA	336	NA	MX1	0.068342801	0.18286004	3.06E-07	0.05
282	337	NA	336	NA	PDGFB	0.044585238	0.12258463	3.06E-07	0.05
282	337	NA	336	NA	RAB23	0.031973398	0.100298169	3.07E-07	0.05
282	337	NA	336	NA	DYRK2	0.033492246	0.113078595	3.07E-07	0.05
282	337	NA	336	NA	PFKFB3	0.072806967	0.204910356	3.10E-07	0.05
282	337	NA	336	NA	CPT1C	0.005030116	0.054096908	3.10E-07	0.05
282	337	NA	336	NA	SFI1	0.024814702	0.097749505	3.10E-07	0.05
282	337	NA	336	NA	CBL	0.021904014	0.085288644	3.11E-07	0.05
282	337	NA	336	NA	EMP2	0.052467374	0.162285421	3.11E-07	0.05
282	337	NA	336	NA	KLC2	0.02718677	0.114854909	3.13E-07	0.05
282	337	NA	336	NA	SEC14L2	0.063073975	0.17326725	3.13E-07	0.05
282	337	NA	336	NA	RAD51C	0.043201513	0.123191025	3.13E-07	0.05
282	337	NA	336	NA	ANKZF1	0.049324078	0.141301228	3.15E-07	0.05
282	337	NA	336	NA	MTHFD1L	0.048406494	0.13756956	3.15E-07	0.05
282	337	NA	336	NA	DALRD3	0.0334818	0.111218726	3.15E-07	0.05
282	337	NA	336	NA	LDOC1	0.041265774	0.131526939	3.15E-07	0.05
282	337	NA	336	NA	ARHGEF6	0.03079656	0.129282211	3.15E-07	0.05
282	337	NA	336	NA	CEBPA	0.048825027	0.143198167	3.16E-07	0.05
282	337	NA	336	NA	PAN2	0.025999886	0.09772579	3.16E-07	0.05
282	337	NA	336	NA	RAB8B	0.044413821	0.1158909	3.19E-07	0.05
282	337	NA	336	NA	TCTN1	0.048345153	0.135277485	3.21E-07	0.05
282	337	NA	336	NA	CLP1	0.018268224	0.081303799	3.21E-07	0.05
282	337	NA	336	NA	INAFM2	0.035141573	0.117737419	3.21E-07	0.05
282	337	NA	336	NA	MFSD2A	0.058449809	0.168337909	3.23E-07	0.05
282	337	NA	336	NA	SLC50A1	0.066822391	0.171762707	3.24E-07	0.05
282	337	NA	336	NA	NEK8	0.0035878	0.038751882	3.24E-07	0.05
282	337	NA	336	NA	CDC42EP3	0.0197382	0.100247485	3.24E-07	0.05
282	337	NA	336	NA	SMIM20	0.059854351	0.146124868	3.25E-07	0.05
282	337	NA	336	NA	LRRC1	0.035838045	0.12482381	3.25E-07	0.05
282	337	NA	336	NA	RSAD1	0.045774804	0.12755693	3.26E-07	0.05
282	337	NA	336	NA	SIMC1	0.008874925	0.055880961	3.27E-07	0.05
282	337	NA	336	NA	RABAC1	0.087943117	0.223996958	3.28E-07	0.05
282	337	NA	336	NA	LANCL2	0.053567324	0.141409643	3.28E-07	0.05
282	337	NA	336	NA	DIXDC1	0.021872205	0.085372919	3.29E-07	0.05
282	337	NA	336	NA	ZNF576	0.029413899	0.09597487	3.29E-07	0.05
282	337	NA	336	NA	TRMT61B	0.028138452	0.099492707	3.29E-07	0.05
282	337	NA	336	NA	WTIP	0.017076068	0.088591093	3.34E-07	0.05
282	337	NA	336	NA	SENP1	0.016274061	0.070267053	3.35E-07	0.05
282	337	NA	336	NA	MOSPD2	0.0189758	0.077222947	3.35E-07	0.05
282	337	NA	336	NA	CDKN2D	0.041881027	0.120660612	3.35E-07	0.05
282	337	NA	336	NA	BHLHE40	0.089971378	0.214073999	3.36E-07	0.05
282	337	NA	336	NA	C12orf57	0.114215008	0.260385685	3.37E-07	0.05
282	337	NA	336	NA	EMC9	0.052201495	0.136344271	3.38E-07	0.05
282	337	NA	336	NA	C1orf50	0.030025884	0.099806862	3.38E-07	0.05
282	337	NA	336	NA	SLCO3A1	0.02892525	0.121332045	3.38E-07	0.05
282	337	NA	336	NA	SRD5A3	0.056774174	0.143099823	3.38E-07	0.05
282	337	NA	336	NA	PIK3AP1	0.020198778	0.09244	3.40E-07	0.05
282	337	NA	336	NA	CHCHD10	0.095640409	0.215375019	3.41E-07	0.05
282	337	NA	336	NA	LINC00963	0.011961383	0.070891141	3.41E-07	0.05
282	337	NA	336	NA	MYO1F	0.021764053	0.082451188	3.42E-07	0.05
282	337	NA	336	NA	SNX24	0.027109758	0.099332978	3.42E-07	0.05
282	337	NA	336	NA	GSTM3	0.06654307	0.177573247	3.43E-07	0.05
282	337	NA	336	NA	ZCCHC9	0.029394962	0.096442249	3.46E-07	0.05
282	337	NA	336	NA	DYNC2LI1	0.02450472	0.095829658	3.47E-07	0.05
282	337	NA	336	NA	THUMPD3-AS1	0.032359548	0.129839731	3.48E-07	0.05
282	337	NA	336	NA	OCEL1	0.026199561	0.093951803	3.48E-07	0.05
282	337	NA	336	NA	WASHC1	0.052388894	0.174740815	3.48E-07	0.05
282	337	NA	336	NA	TUFT1	0.04147205	0.136559097	3.48E-07	0.05
282	337	NA	336	NA	OXR1	0.064651019	0.160525295	3.48E-07	0.05
282	337	NA	336	NA	IRF7	0.044882069	0.1442289	3.49E-07	0.05
282	337	NA	336	NA	PLAUR	0.068709203	0.176655654	3.49E-07	0.05
282	337	NA	336	NA	NUP50-DT	0.011461235	0.072582467	3.52E-07	0.05
282	337	NA	336	NA	PPM1M	0.012567843	0.071999471	3.52E-07	0.05
282	337	NA	336	NA	GEMIN8	0.0113669	0.073485818	3.52E-07	0.05
282	337	NA	336	NA	TEX2	0.051299035	0.136815368	3.52E-07	0.05
282	337	NA	336	NA	MAP3K13	0.062610756	0.160015044	3.53E-07	0.05
282	337	NA	336	NA	SLC9A3R1	0.101076612	0.228176758	3.54E-07	0.05
282	337	NA	336	NA	MFSD9	0.011921142	0.071512061	3.54E-07	0.05
282	337	NA	336	NA	CYB561D2	0.032662641	0.110467873	3.55E-07	0.05
282	337	NA	336	NA	PPIL4	0.037958382	0.115820571	3.56E-07	0.05
282	337	NA	336	NA	CCDC167	0.072632427	0.16958556	3.57E-07	0.05
282	337	NA	336	NA	NLK	0.032718855	0.109716559	3.58E-07	0.05
282	337	NA	336	NA	CDK19	0.036518872	0.111080051	3.59E-07	0.05
282	337	NA	336	NA	FYCO1	0.014688897	0.076468559	3.59E-07	0.05
282	337	NA	336	NA	SLC7A7	0.026427686	0.103803908	3.60E-07	0.05
282	337	NA	336	NA	CBARP	0.010069022	0.064996323	3.61E-07	0.05
282	337	NA	336	NA	FARS2	0.028763129	0.100194144	3.61E-07	0.05
282	337	NA	336	NA	TSPAN13	0.100610244	0.211774684	3.62E-07	0.05
282	337	NA	336	NA	CEMIP2	0.04345018	0.133231072	3.62E-07	0.05
282	337	NA	336	NA	IFI35	0.072283199	0.192920995	3.62E-07	0.05
282	337	NA	336	NA	TMEM170B	0.007388302	0.045831257	3.63E-07	0.05
282	337	NA	336	NA	ZNF273	0.011393489	0.072508132	3.63E-07	0.05
282	337	NA	336	NA	SAP25	0.010143435	0.067455209	3.68E-07	0.05
282	337	NA	336	NA	MTIF2	0.046754792	0.133409474	3.70E-07	0.05
282	337	NA	336	NA	HRH1	0.019696232	0.098017457	3.70E-07	0.05
282	337	NA	336	NA	SIRT2	0.075626963	0.200616925	3.70E-07	0.05
282	337	NA	336	NA	GTF2E1	0.016623941	0.075385462	3.71E-07	0.05
282	337	NA	336	NA	SGPP1	0.02359107	0.099590989	3.71E-07	0.05
282	337	NA	336	NA	PLEKHO1	0.062902533	0.178054795	3.73E-07	0.05
282	337	NA	336	NA	SNHG10	0.017001219	0.082809285	3.75E-07	0.05
282	337	NA	336	NA	ELMO3	0.047541188	0.149971938	3.75E-07	0.05
282	337	NA	336	NA	PJA1	0.040945657	0.131986461	3.75E-07	0.05
282	337	NA	336	NA	AP1G2	0.057570356	0.159458027	3.76E-07	0.05
282	337	NA	336	NA	ATP10D	0.02257217	0.090107554	3.76E-07	0.05
282	337	NA	336	NA	MITD1	0.049879249	0.125302762	3.77E-07	0.05
282	337	NA	336	NA	RACGAP1	0.037013582	0.138741356	3.78E-07	0.05
282	337	NA	336	NA	SCARB2	0.078020978	0.204603265	3.78E-07	0.05
282	337	NA	336	NA	KNTC1	0.040009783	0.119233837	3.80E-07	0.05
282	337	NA	336	NA	CAMKK1	0.021233529	0.079144563	3.80E-07	0.05
282	337	NA	336	NA	SNHG30	0.020569137	0.08831377	3.80E-07	0.05
282	337	NA	336	NA	CHCHD5	0.086245202	0.187065634	3.80E-07	0.05
282	337	NA	336	NA	RNF170	0.03168948	0.095643691	3.82E-07	0.05
282	337	NA	336	NA	ZNF615	0.004140684	0.036659838	3.83E-07	0.05
282	337	NA	336	NA	IKBIP	0.035663554	0.125901462	3.84E-07	0.05
282	337	NA	336	NA	PFKP	0.104964041	0.230697173	3.84E-07	0.05
282	337	NA	336	NA	SH3RF1	0.040915798	0.123864347	3.84E-07	0.05
282	337	NA	336	NA	SCOC	0.061464593	0.188874964	3.85E-07	0.05
282	337	NA	336	NA	GEMIN4	0.039506029	0.12726836	3.85E-07	0.05
282	337	NA	336	NA	NETO2	0.041582182	0.133215327	3.86E-07	0.05
282	337	NA	336	NA	POLR3F	0.030233447	0.100448768	3.86E-07	0.05
282	337	NA	336	NA	CEP63	0.032808444	0.10497107	3.87E-07	0.05
282	337	NA	336	NA	TECR	0.060290317	0.193551904	3.87E-07	0.05
282	337	NA	336	NA	FLT4	0.018603785	0.064955005	3.87E-07	0.05
282	337	NA	336	NA	PIF1	0.010927677	0.064314158	3.88E-07	0.05
282	337	NA	336	NA	CHD7	0.045625287	0.121422453	3.89E-07	0.05
282	337	NA	336	NA	MUTYH	0.023728675	0.098100032	3.90E-07	0.05
282	337	NA	336	NA	ETFRF1	0.051830114	0.13377531	3.90E-07	0.05
282	337	NA	336	NA	AGL	0.033372683	0.093105131	3.91E-07	0.05
282	337	NA	336	NA	NFKBID	0.019244154	0.065990283	3.92E-07	0.05
282	337	NA	336	NA	UEVLD	0.032814451	0.101721472	3.94E-07	0.05
282	337	NA	336	NA	SASH1	0.033140976	0.125327004	3.94E-07	0.05
282	337	NA	336	NA	TRPT1	0.057109637	0.143348956	3.97E-07	0.05
282	337	NA	336	NA	RNF181	0.071257573	0.2049667	3.99E-07	0.05
282	337	NA	336	NA	VSIR	0.063339651	0.171935229	3.99E-07	0.05
282	337	NA	336	NA	DCPS	0.041216272	0.1248664	3.99E-07	0.05
282	337	NA	336	NA	MKI67	0.04846305	0.15532202	4.00E-07	0.05
282	337	NA	336	NA	PHF13	0.032685796	0.090553704	4.02E-07	0.05
282	337	NA	336	NA	LENG1	0.020114231	0.07701289	4.02E-07	0.05
282	337	NA	336	NA	ZFAND1	0.065880958	0.169788834	4.04E-07	0.05
282	337	NA	336	NA	SCLY	0.020651428	0.079472951	4.04E-07	0.05
282	337	NA	336	NA	KLF6	0.087066605	0.218615915	4.05E-07	0.05
282	337	NA	336	NA	GCAT	0.042610612	0.125473993	4.06E-07	0.05
282	337	NA	336	NA	ACAD11	0.044012528	0.123952656	4.07E-07	0.05
282	337	NA	336	NA	ZFHX3	0.035279264	0.102726696	4.08E-07	0.05
282	337	NA	336	NA	MZT1	0.060171581	0.149001222	4.08E-07	0.05
282	337	NA	336	NA	EPB41L2	0.057589754	0.154892824	4.08E-07	0.05
282	337	NA	336	NA	TPD52	0.093939913	0.199922302	4.13E-07	0.05
282	337	NA	336	NA	PARP3	0.029358933	0.089890891	4.13E-07	0.05
282	337	NA	336	NA	PRPSAP2	0.049014639	0.135502846	4.13E-07	0.05
282	337	NA	336	NA	TMEM126A	0.066090245	0.162978594	4.16E-07	0.05
282	337	NA	336	NA	CAPS	0.058741199	0.155227381	4.16E-07	0.05
282	337	NA	336	NA	DNAJC27	0.004314637	0.039577317	4.16E-07	0.05
282	337	NA	336	NA	MOCS2	0.055334491	0.147084298	4.16E-07	0.05
282	337	NA	336	NA	GOLGA8B	0.029578521	0.108661401	4.18E-07	0.05
282	337	NA	336	NA	MFSD6	0.054307027	0.135758655	4.19E-07	0.05
282	337	NA	336	NA	PODXL	0.082663752	0.200491927	4.21E-07	0.05
282	337	NA	336	NA	CAAP1	0.024322295	0.086537884	4.23E-07	0.05
282	337	NA	336	NA	VDR	0.034446233	0.121911893	4.24E-07	0.05
282	337	NA	336	NA	MAML2	0.033095556	0.100636862	4.24E-07	0.05
282	337	NA	336	NA	MOCOS	0.016819112	0.068150793	4.24E-07	0.05
282	337	NA	336	NA	ABHD3	0.031074895	0.108430651	4.24E-07	0.05
282	337	NA	336	NA	GTF2H4	0.033972681	0.109634955	4.25E-07	0.05
282	337	NA	336	NA	SAMD9L	0.045946421	0.15285584	4.25E-07	0.05
282	337	NA	336	NA	RNF7	0.103156949	0.244901821	4.26E-07	0.05
282	337	NA	336	NA	LDLRAD3	0.031334315	0.112815444	4.27E-07	0.05
282	337	NA	336	NA	TRIT1	0.043438251	0.12577349	4.30E-07	0.05
282	337	NA	336	NA	MEX3D	0.041108371	0.129780187	4.33E-07	0.05
282	337	NA	336	NA	GNAI1	0.052354234	0.139207469	4.34E-07	0.05
282	337	NA	336	NA	ASF1A	0.044295	0.121760388	4.35E-07	0.05
282	337	NA	336	NA	PIK3R1	0.048317934	0.13722452	4.36E-07	0.05
282	337	NA	336	NA	TP53INP2	0.039198206	0.126350066	4.36E-07	0.05
282	337	NA	336	NA	DUSP28	0.010250023	0.050219446	4.37E-07	0.05
282	337	NA	336	NA	COPZ2	0.063622564	0.176506067	4.39E-07	0.05
282	337	NA	336	NA	HYI	0.047983478	0.131682881	4.40E-07	0.05
282	337	NA	336	NA	ABI3	0.012591598	0.084461506	4.40E-07	0.05
282	337	NA	336	NA	PARP11	0.01201755	0.064091807	4.41E-07	0.05
282	337	NA	336	NA	ACOT13	0.08811853	0.189625074	4.41E-07	0.05
282	337	NA	336	NA	B3GNT2	0.032040068	0.105761856	4.42E-07	0.05
282	337	NA	336	NA	SMIM19	0.065718439	0.163701738	4.44E-07	0.05
282	337	NA	336	NA	PLXND1	0.084378598	0.184728329	4.45E-07	0.05
282	337	NA	336	NA	RABL2A	0.008144926	0.058650739	4.48E-07	0.05
282	337	NA	336	NA	FAM89A	0.033724544	0.110446891	4.50E-07	0.05
282	337	NA	336	NA	KDM4C	0.022606669	0.091106911	4.50E-07	0.05
282	337	NA	336	NA	EPB41L1	0.053974472	0.142027768	4.50E-07	0.05
282	337	NA	336	NA	ABRAXAS2	0.021526645	0.075837089	4.51E-07	0.05
282	337	NA	336	NA	ZNF559	0.016244219	0.090930832	4.51E-07	0.05
282	337	NA	336	NA	ADGRE5	0.061762889	0.154503565	4.53E-07	0.05
282	337	NA	336	NA	PDLIM7	0.066409638	0.192145235	4.55E-07	0.05
282	337	NA	336	NA	SLC25A4	0.080294319	0.192228873	4.56E-07	0.05
282	337	NA	336	NA	NECTIN1	0.064218428	0.17153139	4.57E-07	0.05
282	337	NA	336	NA	PACC1	0.037753724	0.110080648	4.58E-07	0.05
282	337	NA	336	NA	NR2F2	0.05478753	0.154490156	4.59E-07	0.05
282	337	NA	336	NA	CD83	0.028111854	0.106965487	4.60E-07	0.05
282	337	NA	336	NA	SAP130	0.022467021	0.090281804	4.60E-07	0.05
282	337	NA	336	NA	PPME1	0.045989153	0.138066483	4.60E-07	0.05
282	337	NA	336	NA	TAB3	0.025917647	0.094622778	4.62E-07	0.05
282	337	NA	336	NA	RAMAC	0.036537714	0.120105304	4.63E-07	0.05
282	337	NA	336	NA	NEDD4L	0.060169623	0.158955677	4.63E-07	0.05
282	337	NA	336	NA	IQCB1	0.029632131	0.095416347	4.63E-07	0.05
282	337	NA	336	NA	RBP1	0.090406968	0.210106689	4.64E-07	0.05
282	337	NA	336	NA	SCD5	0.078615933	0.207051053	4.64E-07	0.05
282	337	NA	336	NA	TMEM231	0.023737802	0.104312051	4.65E-07	0.05
282	337	NA	336	NA	CDC26	0.065966317	0.162013429	4.66E-07	0.05
282	337	NA	336	NA	MRPS23	0.06671833	0.183399963	4.68E-07	0.05
282	337	NA	336	NA	PTPN13	0.042018105	0.134654557	4.69E-07	0.05
282	337	NA	336	NA	TRAPPC2B	0.031159303	0.109531157	4.70E-07	0.05
282	337	NA	336	NA	WRN	0.014443086	0.07420142	4.70E-07	0.05
282	337	NA	336	NA	LPAR5	0.01389089	0.071946575	4.70E-07	0.05
282	337	NA	336	NA	TTC7B	0.026231501	0.094670878	4.70E-07	0.05
282	337	NA	336	NA	TMEM69	0.043447025	0.132659153	4.73E-07	0.05
282	337	NA	336	NA	HERC1	0.038575326	0.11243528	4.74E-07	0.05
282	337	NA	336	NA	TTC38	0.035512826	0.115341609	4.76E-07	0.05
282	337	NA	336	NA	PSD4	0.041414265	0.133166627	4.76E-07	0.05
282	337	NA	336	NA	ETS1	0.07120118	0.16559238	4.79E-07	0.05
282	337	NA	336	NA	PRKRA	0.068477528	0.166506413	4.80E-07	0.05
282	337	NA	336	NA	IFT27	0.044688804	0.1344359	4.81E-07	0.05
282	337	NA	336	NA	SLC22A23	0.053580481	0.159297309	4.83E-07	0.05
282	337	NA	336	NA	ZMPSTE24-DT	0.013574931	0.082596355	4.85E-07	0.05
282	337	NA	336	NA	CHCHD7	0.071637583	0.172491156	4.86E-07	0.05
282	337	NA	336	NA	KLHL20	0.011112603	0.056244509	4.88E-07	0.05
282	337	NA	336	NA	KTI12	0.020230233	0.084710491	4.88E-07	0.05
282	337	NA	336	NA	PIP4P2	0.018178246	0.076068887	4.88E-07	0.05
282	337	NA	336	NA	CCDC117	0.033560629	0.119663903	4.88E-07	0.05
282	337	NA	336	NA	C16orf91	0.04377989	0.11994687	4.89E-07	0.05
282	337	NA	336	NA	ACAD10	0.03726999	0.117000624	4.92E-07	0.05
282	337	NA	336	NA	PLPP5	0.055118969	0.14122461	4.93E-07	0.05
282	337	NA	336	NA	DCUN1D2	0.033014877	0.10486097	4.98E-07	0.05
282	337	NA	336	NA	LRP3	0.030792816	0.108649003	4.98E-07	0.05
282	337	NA	336	NA	NLRX1	0.028026392	0.094947899	4.98E-07	0.05
282	337	NA	336	NA	ALKBH8	0.005160148	0.040500712	5.00E-07	0.05
282	337	NA	336	NA	BPGM	0.056762638	0.163976006	5.01E-07	0.05
282	337	NA	336	NA	CFAP36	0.050621165	0.140518835	5.01E-07	0.05
282	337	NA	336	NA	SLFN11	0.028271735	0.107863223	5.03E-07	0.05
282	337	NA	336	NA	AMMECR1	0.033356022	0.109394547	5.08E-07	0.05
282	337	NA	336	NA	GPD2	0.041857537	0.134840279	5.09E-07	0.05
282	337	NA	336	NA	RILPL2	0.021068839	0.108242239	5.13E-07	0.05
282	337	NA	336	NA	LYAR	0.033979742	0.104527432	5.13E-07	0.05
282	337	NA	336	NA	ITCH	0.022576152	0.084482767	5.13E-07	0.05
282	337	NA	336	NA	JMY	0.018909832	0.077924461	5.13E-07	0.05
282	337	NA	336	NA	NFIB	0.076843658	0.206658307	5.14E-07	0.05
282	337	NA	336	NA	SSB	0.069503348	0.177078636	5.15E-07	0.05
282	337	NA	336	NA	STXBP1	0.037524739	0.098121513	5.16E-07	0.05
282	337	NA	336	NA	RCHY1	0.039866992	0.118881601	5.24E-07	0.05
282	337	NA	336	NA	KRBOX4	0.026770448	0.091986157	5.25E-07	0.05
282	337	NA	336	NA	FBXL19	0.041739679	0.117140338	5.26E-07	0.05
282	337	NA	336	NA	GOLM2	0.045087757	0.139786571	5.26E-07	0.05
282	337	NA	336	NA	TMEM35B	0.035642217	0.11572407	5.27E-07	0.05
282	337	NA	336	NA	SURF2	0.055963739	0.139535729	5.27E-07	0.05
282	337	NA	336	NA	TMEM68	0.04323739	0.13448447	5.27E-07	0.05
282	337	NA	336	NA	FSTL3	0.044749981	0.145527416	5.27E-07	0.05
282	337	NA	336	NA	ZNF558	0.016149536	0.080225077	5.28E-07	0.05
282	337	NA	336	NA	KBTBD6	0.014469384	0.068520298	5.29E-07	0.05
282	337	NA	336	NA	SLC39A11	0.054929262	0.14809637	5.31E-07	0.05
282	337	NA	336	NA	SMO	0.029068468	0.101338746	5.34E-07	0.05
282	337	NA	336	NA	CCDC43	0.032076323	0.1109321	5.34E-07	0.05
282	337	NA	336	NA	TOPORS	0.016665573	0.085861067	5.36E-07	0.05
282	337	NA	336	NA	TMEM91	0.020094057	0.073379144	5.36E-07	0.05
282	337	NA	336	NA	TXNDC17	0.115480853	0.242577396	5.37E-07	0.05
282	337	NA	336	NA	NPRL2	0.028473846	0.111679659	5.38E-07	0.05
282	337	NA	336	NA	ST7L	0.027737769	0.07561974	5.38E-07	0.05
282	337	NA	336	NA	NET1	0.069472607	0.17796194	5.39E-07	0.05
282	337	NA	336	NA	AP3M2	0.033020841	0.101095774	5.40E-07	0.05
282	337	NA	336	NA	BABAM2	0.035161692	0.109728426	5.40E-07	0.05
282	337	NA	336	NA	C1orf54	0.041603103	0.134464945	5.43E-07	0.05
282	337	NA	336	NA	TMEM54	0.089958766	0.217885226	5.43E-07	0.05
282	337	NA	336	NA	SH3D19	0.048984139	0.130681597	5.45E-07	0.05
282	337	NA	336	NA	DDX59	0.021273646	0.092137292	5.47E-07	0.05
282	337	NA	336	NA	PEX6	0.033910678	0.120889934	5.49E-07	0.05
282	337	NA	336	NA	YDJC	0.051588215	0.145293218	5.52E-07	0.05
282	337	NA	336	NA	UBE2M	0.066009821	0.193710429	5.52E-07	0.05
282	337	NA	336	NA	PPFIA3	0.031712557	0.097003042	5.53E-07	0.05
282	337	NA	336	NA	DGKQ	0.02624281	0.093237572	5.53E-07	0.05
282	337	NA	336	NA	BICD1	0.030403438	0.114653192	5.53E-07	0.05
282	337	NA	336	NA	ZNF700	0.03116097	0.09812551	5.54E-07	0.05
282	337	NA	336	NA	LPAR1	0.035019583	0.11130668	5.54E-07	0.05
282	337	NA	336	NA	HAUS1	0.026144661	0.095670018	5.54E-07	0.05
282	337	NA	336	NA	ARL5B	0.029357859	0.098760306	5.54E-07	0.05
282	337	NA	336	NA	TDP1	0.025743908	0.093680991	5.54E-07	0.05
282	337	NA	336	NA	TAF6L	0.019009168	0.086177646	5.55E-07	0.05
282	337	NA	336	NA	NDUFB1	0.105509861	0.246799925	5.56E-07	0.05
282	337	NA	336	NA	TRIM52-AS1	0.011526988	0.067222165	5.57E-07	0.05
282	337	NA	336	NA	LAIR1	0.046045476	0.143364552	5.59E-07	0.05
282	337	NA	336	NA	DPYD	0.030910075	0.119293828	5.60E-07	0.05
282	337	NA	336	NA	MRPS21	0.087584664	0.223090577	5.61E-07	0.05
282	337	NA	336	NA	TEFM	0.019939483	0.09485618	5.61E-07	0.05
282	337	NA	336	NA	ZSCAN29	0.014754234	0.067951007	5.62E-07	0.05
282	337	NA	336	NA	NDUFB2	0.116299046	0.267506996	5.63E-07	0.05
282	337	NA	336	NA	UBE2O	0.040005285	0.11560069	5.63E-07	0.05
282	337	NA	336	NA	PILRA	0.009200317	0.054667414	5.69E-07	0.05
282	337	NA	336	NA	CHCHD3	0.049502363	0.141439137	5.70E-07	0.05
282	337	NA	336	NA	MOCS3	0.022332695	0.085138289	5.72E-07	0.05
282	337	NA	336	NA	SLC4A7	0.032457586	0.098778376	5.74E-07	0.05
282	337	NA	336	NA	KCTD9	0.034709519	0.115696532	5.74E-07	0.05
282	337	NA	336	NA	STX3	0.050039298	0.134565708	5.75E-07	0.05
282	337	NA	336	NA	POLR2I	0.100870903	0.245434514	5.75E-07	0.05
282	337	NA	336	NA	PDCD4	0.080237534	0.19347241	5.77E-07	0.05
282	337	NA	336	NA	DOLPP1	0.040469687	0.12360096	5.78E-07	0.05
282	337	NA	336	NA	ZBTB25	0.013120729	0.067672602	5.79E-07	0.05
282	337	NA	336	NA	ETV3	0.025252276	0.10429806	5.79E-07	0.05
282	337	NA	336	NA	PPP3CC	0.022027806	0.09171974	5.79E-07	0.05
282	337	NA	336	NA	SLC9A3R2	0.062142207	0.158472408	5.80E-07	0.05
282	337	NA	336	NA	EPHA4	0.039585545	0.110981904	5.82E-07	0.05
282	337	NA	336	NA	TMEM255A	0.008532488	0.071675409	5.83E-07	0.05
282	337	NA	336	NA	RALGAPA2	0.01700315	0.068494116	5.83E-07	0.05
282	337	NA	336	NA	ZDHHC1	0.021786236	0.088537431	5.87E-07	0.05
282	337	NA	336	NA	PSAT1	0.071900258	0.193642235	5.87E-07	0.05
282	337	NA	336	NA	IGFLR1	0.021212917	0.10139709	5.87E-07	0.05
282	337	NA	336	NA	ARMCX2	0.037211642	0.1174332	5.89E-07	0.05
282	337	NA	336	NA	EBAG9	0.042425267	0.13383321	5.89E-07	0.05
282	337	NA	336	NA	RSRC1	0.033623865	0.113469468	5.91E-07	0.05
282	337	NA	336	NA	VHL	0.016289434	0.081797178	5.92E-07	0.05
282	337	NA	336	NA	TRPM7	0.019085132	0.082170711	5.93E-07	0.05
282	337	NA	336	NA	SORD	0.049405957	0.152022012	5.94E-07	0.05
282	337	NA	336	NA	BOLA2B	0.047383067	0.15559499	5.94E-07	0.05
282	337	NA	336	NA	FGF11	0.021180968	0.091811235	5.95E-07	0.05
282	337	NA	336	NA	LIPT1	0.009861641	0.05453057	5.95E-07	0.05
282	337	NA	336	NA	SLC35E2B	0.031762281	0.108363593	5.96E-07	0.05
282	337	NA	336	NA	RNF111	0.030996669	0.099485618	5.97E-07	0.05
282	337	NA	336	NA	PDHX	0.045514795	0.125084792	5.98E-07	0.05
282	337	NA	336	NA	PDZRN3	0.030146291	0.094388269	6.00E-07	0.05
282	337	NA	336	NA	KATNAL1	0.016522032	0.069407178	6.01E-07	0.05
282	337	NA	336	NA	INTS5	0.031304839	0.117534879	6.02E-07	0.05
282	337	NA	336	NA	TENT5A	0.030489879	0.106488031	6.03E-07	0.05
282	337	NA	336	NA	CEP44	0.019240041	0.084053272	6.04E-07	0.05
282	337	NA	336	NA	CCDC66	0.013000107	0.065422611	6.06E-07	0.05
282	337	NA	336	NA	SDC4	0.11495472	0.245334205	6.06E-07	0.05
282	337	NA	336	NA	MTF2	0.031977675	0.109077354	6.06E-07	0.05
282	337	NA	336	NA	ECHDC2	0.050457485	0.134829724	6.07E-07	0.05
282	337	NA	336	NA	MRPS36	0.049851456	0.162618423	6.07E-07	0.05
282	337	NA	336	NA	CHML	0.025420152	0.100603634	6.08E-07	0.05
282	337	NA	336	NA	CYB5A	0.099492401	0.200094604	6.09E-07	0.05
282	337	NA	336	NA	MYH14	0.06233483	0.150209909	6.09E-07	0.05
282	337	NA	336	NA	IQCK	0.028259772	0.091742574	6.09E-07	0.05
282	337	NA	336	NA	ST14	0.074291765	0.192666183	6.14E-07	0.05
282	337	NA	336	NA	SLC25A40	0.031237295	0.104750704	6.17E-07	0.05
282	337	NA	336	NA	SLC25A24	0.039642384	0.116231418	6.17E-07	0.05
282	337	NA	336	NA	MTSS2	0.026602171	0.120608599	6.20E-07	0.05
282	337	NA	336	NA	ZNF142	0.018399831	0.079866663	6.22E-07	0.05
282	337	NA	336	NA	KBTBD4	0.022355024	0.093482264	6.26E-07	0.05
282	337	NA	336	NA	SORL1	0.070122547	0.18490543	6.26E-07	0.05
282	337	NA	336	NA	MCC	0.041499519	0.12911597	6.28E-07	0.05
282	337	NA	336	NA	RPN2	0.097605016	0.220499259	6.28E-07	0.05
282	337	NA	336	NA	LYRM1	0.036928937	0.116134593	6.28E-07	0.05
282	337	NA	336	NA	TKFC	0.062691178	0.148505389	6.30E-07	0.05
282	337	NA	336	NA	CCDC22	0.024605291	0.095341748	6.31E-07	0.05
282	337	NA	336	NA	CD9	0.152130763	0.293785277	6.35E-07	0.05
282	337	NA	336	NA	NAPB	0.034643235	0.100535275	6.35E-07	0.05
282	337	NA	336	NA	RPP25L	0.045325306	0.127768712	6.35E-07	0.05
282	337	NA	336	NA	FBXW9	0.031127882	0.107374077	6.37E-07	0.05
282	337	NA	336	NA	AKTIP	0.054996105	0.133231927	6.38E-07	0.05
282	337	NA	336	NA	NAA38	0.108325185	0.244856226	6.39E-07	0.05
282	337	NA	336	NA	MPV17L2	0.020203249	0.082949251	6.40E-07	0.05
282	337	NA	336	NA	MACROD1	0.046128714	0.117229394	6.40E-07	0.05
282	337	NA	336	NA	PTGR3	0.034467744	0.104444361	6.41E-07	0.05
282	337	NA	336	NA	CENPN	0.045420046	0.139953187	6.42E-07	0.05
282	337	NA	336	NA	ARMCX3	0.052806547	0.159499437	6.42E-07	0.05
282	337	NA	336	NA	SOS2	0.027681385	0.086671236	6.44E-07	0.05
282	337	NA	336	NA	ZNF696	0.022092215	0.086054637	6.46E-07	0.05
282	337	NA	336	NA	ZBTB21	0.024516443	0.090031052	6.46E-07	0.05
282	337	NA	336	NA	TCHP	0.027568802	0.100340732	6.48E-07	0.05
282	337	NA	336	NA	SPATA33	0.032526968	0.109202359	6.51E-07	0.05
282	337	NA	336	NA	PHLPP1	0.043739362	0.129366704	6.52E-07	0.05
282	337	NA	336	NA	ZNF710	0.026845533	0.097022716	6.59E-07	0.05
282	337	NA	336	NA	ZNF33A	0.060811726	0.149968778	6.66E-07	0.05
282	337	NA	336	NA	MRPS34	0.068748146	0.191739632	6.67E-07	0.05
282	337	NA	336	NA	FTX	0.013976215	0.083881866	6.68E-07	0.05
282	337	NA	336	NA	TGIF2	0.029266351	0.103075453	6.68E-07	0.05
282	337	NA	336	NA	PDGFA	0.034032266	0.118638621	6.71E-07	0.05
282	337	NA	336	NA	MAP3K8	0.032349549	0.114455875	6.75E-07	0.05
282	337	NA	336	NA	QSOX1	0.082399513	0.193312109	6.76E-07	0.05
282	337	NA	336	NA	FKBP10	0.0813252	0.196500479	6.76E-07	0.05
282	337	NA	336	NA	ARHGAP31	0.026989544	0.09920689	6.77E-07	0.05
282	337	NA	336	NA	IMPA2	0.060404425	0.182925091	6.79E-07	0.05
282	337	NA	336	NA	TTC28	0.012300933	0.06345367	6.79E-07	0.05
282	337	NA	336	NA	CEBPZOS	0.05706134	0.146163765	6.81E-07	0.05
282	337	NA	336	NA	ATP5MC3	0.112162755	0.248662035	6.82E-07	0.05
282	337	NA	336	NA	CBR3	0.039495707	0.125423206	6.84E-07	0.05
282	337	NA	336	NA	RBMX2	0.031563498	0.101479176	6.85E-07	0.05
282	337	NA	336	NA	TACO1	0.045713848	0.123682616	6.86E-07	0.05
282	337	NA	336	NA	CDCA5	0.04705937	0.149390183	6.88E-07	0.05
282	337	NA	336	NA	VTI1A	0.026105738	0.072008423	6.89E-07	0.05
282	337	NA	336	NA	MGLL	0.061062927	0.160740547	6.90E-07	0.05
282	337	NA	336	NA	RPS6KC1	0.006876862	0.059413911	6.90E-07	0.05
282	337	NA	336	NA	ASCC1	0.03953254	0.112583608	7.01E-07	0.05
282	337	NA	336	NA	EIF4EBP3	0.029490741	0.09865126	7.01E-07	0.05
282	337	NA	336	NA	MTURN	0.05374126	0.153345389	7.05E-07	0.05
282	337	NA	336	NA	EPSTI1	0.055609007	0.156262525	7.06E-07	0.05
282	337	NA	336	NA	PPP2R1A	0.068872239	0.201297486	7.06E-07	0.05
282	337	NA	336	NA	EXOSC3	0.052505285	0.132472893	7.07E-07	0.05
282	337	NA	336	NA	PGAM1	0.111572577	0.251478103	7.07E-07	0.05
282	337	NA	336	NA	FAM153CP	0.017861747	0.083961591	7.09E-07	0.05
282	337	NA	336	NA	MRPL14	0.056283952	0.184772613	7.14E-07	0.05
282	337	NA	336	NA	LGALS3	0.109984763	0.244537062	7.14E-07	0.05
282	337	NA	336	NA	SAP30	0.036997677	0.13327566	7.15E-07	0.05
282	337	NA	336	NA	LRRK1	0.015169969	0.074993713	7.16E-07	0.05
282	337	NA	336	NA	STAP2	0.050792358	0.152658784	7.21E-07	0.05
282	337	NA	336	NA	TMED8	0.02661142	0.098343561	7.22E-07	0.05
282	337	NA	336	NA	PPTC7	0.032531552	0.1020085	7.22E-07	0.05
282	337	NA	336	NA	PRMT6	0.017824792	0.081157988	7.30E-07	0.05
282	337	NA	336	NA	ODF2L	0.033473418	0.103654915	7.31E-07	0.05
282	337	NA	336	NA	ZHX3	0.034785223	0.12058027	7.31E-07	0.05
282	337	NA	336	NA	RNF2	0.039243087	0.112049371	7.33E-07	0.05
282	337	NA	336	NA	COA7	0.040586298	0.114445411	7.36E-07	0.05
282	337	NA	336	NA	PDIA3	0.073285735	0.206639344	7.36E-07	0.05
282	337	NA	336	NA	DNAL1	0.015526118	0.064721752	7.39E-07	0.05
282	337	NA	336	NA	MFSD8	0.025988071	0.084889598	7.41E-07	0.05
282	337	NA	336	NA	RRM2	0.080878792	0.20608441	7.43E-07	0.05
282	337	NA	336	NA	RBFA	0.057195341	0.146735986	7.44E-07	0.05
282	337	NA	336	NA	TIGD5	0.032131356	0.101792515	7.44E-07	0.05
282	337	NA	336	NA	MAP2	0.04444533	0.147798132	7.44E-07	0.05
282	337	NA	336	NA	RASAL2	0.035908198	0.107967839	7.45E-07	0.05
282	337	NA	336	NA	TTLL3	0.026387407	0.100197779	7.46E-07	0.05
282	337	NA	336	NA	CCDC82	0.032380672	0.115216942	7.49E-07	0.05
282	337	NA	336	NA	THBS3	0.046383366	0.122897192	7.54E-07	0.05
282	337	NA	336	NA	MPHOSPH9	0.027552742	0.090528525	7.57E-07	0.05
282	337	NA	336	NA	MCRIP2	0.041208228	0.12190095	7.57E-07	0.05
282	337	NA	336	NA	DIPK1B	0.017613116	0.082115275	7.61E-07	0.05
282	337	NA	336	NA	VRK1	0.03391194	0.111747097	7.64E-07	0.05
282	337	NA	336	NA	LMO2	0.03336024	0.118715525	7.64E-07	0.05
282	337	NA	336	NA	NUDCD1	0.052312337	0.138167853	7.66E-07	0.05
282	337	NA	336	NA	SNHG9	0.071495856	0.198373923	7.68E-07	0.05
282	337	NA	336	NA	DHCR7	0.080116626	0.193465546	7.69E-07	0.05
282	337	NA	336	NA	TMEM192	0.024598589	0.087158077	7.69E-07	0.05
282	337	NA	336	NA	CARD10	0.025340397	0.091719823	7.69E-07	0.05
282	337	NA	336	NA	GPR157	0.022864124	0.103845676	7.69E-07	0.05
282	337	NA	336	NA	ATF4	0.09885255	0.236500075	7.69E-07	0.05
282	337	NA	336	NA	TEDC1	0.041766608	0.132778996	7.69E-07	0.05
282	337	NA	336	NA	FAM131A	0.034055833	0.098228113	7.70E-07	0.05
282	337	NA	336	NA	REC8	0.037943764	0.127253287	7.70E-07	0.05
282	337	NA	336	NA	MED19	0.035970481	0.104077037	7.70E-07	0.05
282	337	NA	336	NA	C10orf88	0.009716521	0.050055917	7.74E-07	0.05
282	337	NA	336	NA	EEA1	0.028210839	0.096847556	7.77E-07	0.05
282	337	NA	336	NA	EIF3H	0.098090249	0.226074485	7.77E-07	0.05
282	337	NA	336	NA	ZBTB9	0.020836624	0.08510942	7.83E-07	0.05
282	337	NA	336	NA	PPP1R2	0.041738893	0.132560868	7.83E-07	0.05
282	337	NA	336	NA	PDPN	0.065383612	0.190975158	7.88E-07	0.05
282	337	NA	336	NA	AP1AR	0.040390771	0.112667016	7.88E-07	0.05
282	337	NA	336	NA	FYB1	0.037617362	0.117643106	7.89E-07	0.05
282	337	NA	336	NA	NUDT15	0.035130294	0.123239042	7.92E-07	0.05
282	337	NA	336	NA	ADCY6	0.029651679	0.112364468	7.93E-07	0.05
282	337	NA	336	NA	MRAS	0.039807087	0.132149793	7.93E-07	0.05
282	337	NA	336	NA	BRPF3	0.039792408	0.116208212	7.93E-07	0.05
282	337	NA	336	NA	SNHG15	0.059719637	0.172979452	8.00E-07	0.05
282	337	NA	336	NA	KHDRBS3	0.035615932	0.114613101	8.02E-07	0.05
282	337	NA	336	NA	COMTD1	0.054809346	0.157903096	8.02E-07	0.05
282	337	NA	336	NA	LIPE-AS1	0.027468527	0.110191717	8.05E-07	0.05
282	337	NA	336	NA	SENP3	0.016250009	0.078608388	8.05E-07	0.05
282	337	NA	336	NA	ZUP1	0.011232372	0.059262014	8.05E-07	0.05
282	337	NA	336	NA	GPATCH2L	0.022936063	0.096360507	8.05E-07	0.05
282	337	NA	336	NA	SPART	0.052002348	0.138145537	8.06E-07	0.05
282	337	NA	336	NA	FAM43A	0.040675091	0.104427843	8.07E-07	0.05
282	337	NA	336	NA	ST7	0.035603586	0.092505011	8.07E-07	0.05
282	337	NA	336	NA	FERMT2	0.058532317	0.161423506	8.10E-07	0.05
282	337	NA	336	NA	SNAPC3	0.035976773	0.117874379	8.10E-07	0.05
282	337	NA	336	NA	ZYX	0.100850502	0.240262514	8.12E-07	0.05
282	337	NA	336	NA	PUS7	0.032312457	0.111951347	8.14E-07	0.05
282	337	NA	336	NA	TMEM161B	0.005466362	0.044597861	8.15E-07	0.05
282	337	NA	336	NA	APLP2	0.076285848	0.238043941	8.22E-07	0.05
282	337	NA	336	NA	FGD1	0.025509443	0.089611349	8.23E-07	0.05
282	337	NA	336	NA	SLC12A2-DT	0.020105566	0.090228983	8.25E-07	0.05
282	337	NA	336	NA	URB2	0.018944386	0.074322063	8.28E-07	0.05
282	337	NA	336	NA	DLG5	0.076920933	0.167187448	8.31E-07	0.05
282	337	NA	336	NA	FBXO6	0.032165105	0.105980157	8.31E-07	0.05
282	337	NA	336	NA	POMT2	0.036475972	0.103672607	8.31E-07	0.05
282	337	NA	336	NA	PAQR6	0.028474733	0.102680531	8.32E-07	0.05
282	337	NA	336	NA	PAAF1	0.034937271	0.097989809	8.33E-07	0.05
282	337	NA	336	NA	NIPBL-DT	0.008458361	0.055859286	8.47E-07	0.05
282	337	NA	336	NA	TTF2	0.032904694	0.111694532	8.49E-07	0.05
282	337	NA	336	NA	LPIN2	0.037696571	0.11265601	8.49E-07	0.05
282	337	NA	336	NA	PACSIN3	0.045802496	0.143323103	8.51E-07	0.05
282	337	NA	336	NA	ATP5MJ	0.114211518	0.244925387	8.52E-07	0.05
282	337	NA	336	NA	EML1	0.024105576	0.084989304	8.56E-07	0.05
282	337	NA	336	NA	MRPL51	0.093224936	0.23810645	8.61E-07	0.05
282	337	NA	336	NA	SH3BP1	0.031082497	0.107482012	8.63E-07	0.05
282	337	NA	336	NA	FZD6	0.050535192	0.160335508	8.69E-07	0.05
282	337	NA	336	NA	CGAS	0.01096058	0.064847723	8.69E-07	0.05
282	337	NA	336	NA	COX19	0.056832742	0.144665084	8.73E-07	0.05
282	337	NA	336	NA	POMGNT2	0.029178686	0.095837303	8.74E-07	0.05
282	337	NA	336	NA	OTUD3	0.024800839	0.082412186	8.75E-07	0.05
282	337	NA	336	NA	DDIT3	0.070943705	0.164151691	8.80E-07	0.05
282	337	NA	336	NA	RAB33B	0.012591523	0.060752561	8.83E-07	0.05
282	337	NA	336	NA	ARSJ	0.010674457	0.047735503	8.83E-07	0.05
282	337	NA	336	NA	LLGL1	0.014085338	0.063281449	8.83E-07	0.05
282	337	NA	336	NA	PGRMC1	0.107032872	0.218071582	8.84E-07	0.05
282	337	NA	336	NA	ZNF577	0.013568416	0.061927213	8.84E-07	0.05
282	337	NA	336	NA	COBL	0.025358673	0.106394988	8.85E-07	0.05
282	337	NA	336	NA	WDR62	0.028676218	0.109633666	8.87E-07	0.05
282	337	NA	336	NA	GNA15	0.031823761	0.125768041	8.87E-07	0.05
282	337	NA	336	NA	PDIA5	0.055616726	0.142919393	8.88E-07	0.05
282	337	NA	336	NA	LRP11	0.042978103	0.131869149	8.88E-07	0.05
282	337	NA	336	NA	RABGAP1L	0.046848132	0.129584857	8.90E-07	0.05
282	337	NA	336	NA	TNFRSF4	0.022548232	0.088999483	8.93E-07	0.05
282	337	NA	336	NA	CDKN3	0.052616328	0.150557165	8.95E-07	0.05
282	337	NA	336	NA	BTRC	0.036430517	0.105539911	8.96E-07	0.05
282	337	NA	336	NA	CRYBG3	0.010764863	0.060550032	8.98E-07	0.05
282	337	NA	336	NA	ZMYM6	0.020546899	0.079958797	8.98E-07	0.05
282	337	NA	336	NA	MRPL32	0.061850067	0.178546299	8.98E-07	0.05
282	337	NA	336	NA	SH3YL1	0.071321778	0.165443698	9.00E-07	0.05
282	337	NA	336	NA	MTHFS	0.067712543	0.149219853	9.00E-07	0.05
282	337	NA	336	NA	PREX1	0.057416308	0.180647243	9.00E-07	0.05
282	337	NA	336	NA	FBXO4	0.024004422	0.09462222	9.01E-07	0.05
282	337	NA	336	NA	NHLRC3	0.026772265	0.087678017	9.03E-07	0.05
282	337	NA	336	NA	ARHGAP4	0.03761209	0.113661387	9.06E-07	0.05
282	337	NA	336	NA	SCARA3	0.069999235	0.175092272	9.08E-07	0.05
282	337	NA	336	NA	CPM	0.049073591	0.128685396	9.12E-07	0.05
282	337	NA	336	NA	MIS12	0.027768433	0.087313002	9.14E-07	0.05
282	337	NA	336	NA	SNHG1	0.055335283	0.176482895	9.22E-07	0.05
282	337	NA	336	NA	KPTN	0.022309513	0.083236489	9.22E-07	0.05
282	337	NA	336	NA	GAB2	0.02520899	0.089210988	9.25E-07	0.05
282	337	NA	336	NA	ALG14	0.035374771	0.107643344	9.28E-07	0.05
282	337	NA	336	NA	MFSD4B	0.016103688	0.059163365	9.31E-07	0.05
282	337	NA	336	NA	CDR2L	0.041524242	0.117352689	9.32E-07	0.05
282	337	NA	336	NA	DPY19L4	0.049852258	0.130710478	9.34E-07	0.05
282	337	NA	336	NA	POT1	0.029195612	0.089580021	9.34E-07	0.05
282	337	NA	336	NA	GLI4	0.03338897	0.109130647	9.37E-07	0.05
282	337	NA	336	NA	ALKBH1	0.008305842	0.054223962	9.37E-07	0.05
282	337	NA	336	NA	ZYG11B	0.031216882	0.099722568	9.38E-07	0.05
282	337	NA	336	NA	PAXIP1	0.033076759	0.1079337	9.38E-07	0.05
282	337	NA	336	NA	ZNF414	0.022755031	0.090659082	9.39E-07	0.05
282	337	NA	336	NA	MRPL10	0.040495562	0.125158051	9.39E-07	0.05
282	337	NA	336	NA	ATM	0.035550722	0.102411974	9.41E-07	0.05
282	337	NA	336	NA	PGM1	0.066700811	0.160953212	9.42E-07	0.05
282	337	NA	336	NA	TYMS	0.083008548	0.192079374	9.45E-07	0.05
282	337	NA	336	NA	SCML1	0.014962155	0.072387102	9.54E-07	0.05
282	337	NA	336	NA	WBP4	0.018396342	0.081750557	9.56E-07	0.05
282	337	NA	336	NA	THAP9-AS1	0.050313239	0.149468957	9.58E-07	0.05
282	337	NA	336	NA	ATG2B	0.03986153	0.106941338	9.59E-07	0.05
282	337	NA	336	NA	PTPN6	0.0342419	0.121044469	9.60E-07	0.05
282	337	NA	336	NA	NHLRC2	0.036858519	0.110748275	9.62E-07	0.05
282	337	NA	336	NA	CDS1	0.05323966	0.143385233	9.64E-07	0.05
282	337	NA	336	NA	ARSD	0.030811376	0.104597779	9.66E-07	0.05
282	337	NA	336	NA	CEP57L1	0.013617888	0.0647957	9.69E-07	0.05
282	337	NA	336	NA	ARL4C	0.071216327	0.175613049	9.70E-07	0.05
282	337	NA	336	NA	SPA17	0.019901805	0.079816047	9.73E-07	0.05
282	337	NA	336	NA	ZNF830	0.02058304	0.08580881	9.73E-07	0.05
282	337	NA	336	NA	PHETA1	0.016282779	0.070265443	9.78E-07	0.05
282	337	NA	336	NA	SLC31A2	0.043440038	0.144981386	9.78E-07	0.05
282	337	NA	336	NA	MS4A7	0.052136796	0.125327366	9.79E-07	0.05
282	337	NA	336	NA	MSMO1	0.08539432	0.196374516	9.84E-07	0.05
282	337	NA	336	NA	ZSCAN16-AS1	0.039068571	0.123212058	9.86E-07	0.05
282	337	NA	336	NA	GARS1-DT	0.014360185	0.08125603	9.87E-07	0.05
282	337	NA	336	NA	NDUFA11	0.094842167	0.239470495	9.99E-07	0.05
282	337	NA	336	NA	SPSB2	0.022319528	0.086008699	1.00E-06	0.05
282	337	NA	336	NA	ZNF800	0.019092616	0.099140699	1.00E-06	0.05
282	337	NA	336	NA	TMEM158	0.054550404	0.14308209	1.00E-06	0.05
282	337	NA	336	NA	AK3	0.044962185	0.137405587	1.01E-06	0.05
282	337	NA	336	NA	CKS1B	0.07812554	0.199364047	1.01E-06	0.05
282	337	NA	336	NA	SUMO2	0.064698758	0.187298103	1.01E-06	0.05
282	337	NA	336	NA	FGF2	0.017461698	0.086875444	1.01E-06	0.05
282	337	NA	336	NA	ZNF33B	0.037514246	0.113529535	1.02E-06	0.05
282	337	NA	336	NA	GBP3	0.024510043	0.10230524	1.02E-06	0.05
282	337	NA	336	NA	ITGAX	0.036034778	0.106095464	1.02E-06	0.05
282	337	NA	336	NA	AP4E1	0.019086736	0.071584836	1.02E-06	0.05
282	337	NA	336	NA	ARMCX4	0.009516295	0.058548353	1.02E-06	0.05
282	337	NA	336	NA	GRINA	0.11166447	0.257311255	1.02E-06	0.05
282	337	NA	336	NA	FBXO21	0.053982968	0.131101934	1.02E-06	0.05
282	337	NA	336	NA	LMNB1	0.043507241	0.134409931	1.02E-06	0.05
282	337	NA	336	NA	CDAN1	0.020216375	0.069726522	1.03E-06	0.05
282	337	NA	336	NA	KCNK6	0.028562828	0.091703111	1.03E-06	0.05
282	337	NA	336	NA	GANC	0.021774527	0.100479783	1.03E-06	0.05
282	337	NA	336	NA	LYRM4	0.058321459	0.15381328	1.03E-06	0.05
282	337	NA	336	NA	YOD1	0.039690667	0.10181621	1.03E-06	0.05
282	337	NA	336	NA	ZNF277	0.025577175	0.091398014	1.03E-06	0.05
282	337	NA	336	NA	PUS3	0.018032901	0.077443238	1.03E-06	0.05
282	337	NA	336	NA	TRIQK	0.044708517	0.113844041	1.03E-06	0.05
282	337	NA	336	NA	VPS50	0.034409482	0.101279056	1.04E-06	0.05
282	337	NA	336	NA	PROCR	0.023692227	0.094847869	1.05E-06	0.05
282	337	NA	336	NA	DDX17	0.052258851	0.166127138	1.05E-06	0.05
282	337	NA	336	NA	RIOK2	0.032621659	0.100866	1.05E-06	0.05
282	337	NA	336	NA	RCN1	0.084509366	0.199393215	1.06E-06	0.05
282	337	NA	336	NA	MAP3K5	0.023894	0.102537918	1.06E-06	0.05
282	337	NA	336	NA	PCCA	0.019601256	0.081371081	1.06E-06	0.05
282	337	NA	336	NA	NEBL	0.063140095	0.163805404	1.07E-06	0.05
282	337	NA	336	NA	LRRCC1	0.01697929	0.080724825	1.07E-06	0.05
282	337	NA	336	NA	POLR3K	0.044107636	0.128342449	1.07E-06	0.05
282	337	NA	336	NA	WWC3	0.024402329	0.092236717	1.07E-06	0.05
282	337	NA	336	NA	MAGOHB	0.046876663	0.141180977	1.07E-06	0.05
282	337	NA	336	NA	PHF21A	0.02564433	0.092595401	1.08E-06	0.05
282	337	NA	336	NA	UIMC1	0.021536581	0.086298694	1.08E-06	0.05
282	337	NA	336	NA	NQO1	0.107446684	0.222122067	1.08E-06	0.05
282	337	NA	336	NA	ATP8B2	0.020529062	0.093587007	1.09E-06	0.05
282	337	NA	336	NA	STEAP3	0.066617754	0.155514424	1.09E-06	0.05
282	337	NA	336	NA	FAM118B	0.035773338	0.093433257	1.09E-06	0.05
282	337	NA	336	NA	MRPL19	0.050617793	0.152036186	1.09E-06	0.05
282	337	NA	336	NA	TOMM5	0.109019055	0.216345174	1.09E-06	0.05
282	337	NA	336	NA	MFGE8	0.115962387	0.249413776	1.09E-06	0.05
282	337	NA	336	NA	TMF1	0.029941831	0.095223068	1.10E-06	0.05
282	337	NA	336	NA	TRMT11	0.02395803	0.093209317	1.10E-06	0.05
282	337	NA	336	NA	DGKH	0.027456777	0.081175664	1.10E-06	0.05
282	337	NA	336	NA	CCNB1IP1	0.065426093	0.159678555	1.10E-06	0.05
282	337	NA	336	NA	YWHAB	0.069967089	0.173451103	1.10E-06	0.05
282	337	NA	336	NA	ZNF462	0.031860492	0.103595144	1.10E-06	0.05
282	337	NA	336	NA	HUS1	0.023509473	0.085135066	1.11E-06	0.05
282	337	NA	336	NA	RELB	0.037518253	0.110215638	1.11E-06	0.05
282	337	NA	336	NA	SLFN5	0.035663138	0.124601725	1.11E-06	0.05
282	337	NA	336	NA	RELT	0.026038926	0.09210928	1.12E-06	0.05
282	337	NA	336	NA	SLC25A12	0.049434278	0.125307515	1.12E-06	0.05
282	337	NA	336	NA	ZNF780B	0.004430674	0.044100275	1.12E-06	0.05
282	337	NA	336	NA	ZNF740	0.022926889	0.095481275	1.12E-06	0.05
282	337	NA	336	NA	RIDA	0.090816091	0.190940356	1.12E-06	0.05
282	337	NA	336	NA	NCOA5	0.042384809	0.124885004	1.12E-06	0.05
282	337	NA	336	NA	PWWP2B	0.037343005	0.120378589	1.13E-06	0.05
282	337	NA	336	NA	KANTR	0.012120162	0.053711995	1.14E-06	0.05
282	337	NA	336	NA	ZNF205	0.013414581	0.071518901	1.15E-06	0.05
282	337	NA	336	NA	SPRYD4	0.035423166	0.107449162	1.15E-06	0.05
282	337	NA	336	NA	SOX4	0.099235469	0.227841352	1.15E-06	0.05
282	337	NA	336	NA	MET	0.056471717	0.163587191	1.15E-06	0.05
282	337	NA	336	NA	DDX11	0.041432521	0.122978951	1.15E-06	0.05
282	337	NA	336	NA	NECAP1	0.026904274	0.078254431	1.16E-06	0.05
282	337	NA	336	NA	NXPE3	0.025066691	0.091328983	1.16E-06	0.05
282	337	NA	336	NA	MRPL21	0.06305276	0.201861937	1.16E-06	0.05
282	337	NA	336	NA	BOD1L1	0.032408821	0.112062742	1.17E-06	0.05
282	337	NA	336	NA	SLC66A3	0.032314085	0.108662851	1.18E-06	0.05
282	337	NA	336	NA	TNFAIP8L1	0.017480484	0.076018532	1.19E-06	0.05
282	337	NA	336	NA	ZNF282	0.042407075	0.130779005	1.20E-06	0.05
282	337	NA	336	NA	SKAP2	0.037076156	0.113507166	1.20E-06	0.05
282	337	NA	336	NA	AP2M1	0.086670695	0.229900956	1.20E-06	0.05
282	337	NA	336	NA	STK32C	0.021695474	0.083092898	1.21E-06	0.05
282	337	NA	336	NA	DARS2	0.043168562	0.121809537	1.22E-06	0.05
282	337	NA	336	NA	LRRTM2	0	0.024766834	1.22E-06	0.05
282	337	NA	336	NA	KAT2B	0.028705978	0.109040387	1.23E-06	0.05
282	337	NA	336	NA	MRPL33	0.074029295	0.204926899	1.23E-06	0.05
282	337	NA	336	NA	KLHL2	0.031788827	0.091518563	1.23E-06	0.05
282	337	NA	336	NA	CPEB4	0.051703752	0.153690818	1.23E-06	0.05
282	337	NA	336	NA	CCDC112	0.010351588	0.05656007	1.24E-06	0.05
282	337	NA	336	NA	L3HYPDH	0.032136675	0.100023426	1.24E-06	0.05
282	337	NA	336	NA	SNHG16	0.047550324	0.168065115	1.24E-06	0.05
282	337	NA	336	NA	ANK3	0.049864824	0.143271919	1.24E-06	0.05
282	337	NA	336	NA	IFT22	0.061425775	0.158638108	1.25E-06	0.05
282	337	NA	336	NA	MRPL57	0.060089036	0.180629448	1.25E-06	0.05
282	337	NA	336	NA	RANBP1	0.086766078	0.219115007	1.25E-06	0.05
282	337	NA	336	NA	SLC35C1	0.036530542	0.115204086	1.25E-06	0.05
282	337	NA	336	NA	PLD3	0.101949438	0.230855372	1.25E-06	0.05
282	337	NA	336	NA	TSTD2	0.026763214	0.092217719	1.25E-06	0.05
282	337	NA	336	NA	SLC4A3	0.020967982	0.08464832	1.25E-06	0.05
282	337	NA	336	NA	GLCCI1	0.022334225	0.084133007	1.25E-06	0.05
282	337	NA	336	NA	LEO1	0.047702477	0.125930657	1.26E-06	0.05
282	337	NA	336	NA	GDF11	0.017451361	0.065811126	1.26E-06	0.05
282	337	NA	336	NA	CYBRD1	0.080060532	0.180303894	1.27E-06	0.05
282	337	NA	336	NA	ZBTB5	0.033891508	0.101493114	1.28E-06	0.05
282	337	NA	336	NA	ZWINT	0.05772224	0.154466878	1.28E-06	0.05
282	337	NA	336	NA	MYNN	0.038266179	0.107596417	1.28E-06	0.05
282	337	NA	336	NA	KIAA1217	0.060297365	0.148909818	1.28E-06	0.05
282	337	NA	336	NA	ZNF567	0.007124838	0.048128404	1.29E-06	0.05
282	337	NA	336	NA	CHPF	0.114454033	0.233664661	1.29E-06	0.05
282	337	NA	336	NA	TSC22D1	0.08939511	0.211685412	1.30E-06	0.05
282	337	NA	336	NA	HSPA13	0.034424988	0.117421264	1.30E-06	0.05
282	337	NA	336	NA	HMG20A	0.038800761	0.105908302	1.30E-06	0.05
282	337	NA	336	NA	TPBG	0.047409304	0.151259011	1.31E-06	0.05
282	337	NA	336	NA	CPOX	0.044411735	0.115404416	1.31E-06	0.05
282	337	NA	336	NA	ZC3H12A-DT	0.004061422	0.039909186	1.31E-06	0.05
282	337	NA	336	NA	ZBED3	0.012962229	0.069164558	1.31E-06	0.05
