## Supplementary Table 5 for "Conserved principles of spatial biology define tumor heterogeneity and response to immunotherapy" (part 2 of 2)

Supplementary Table 5. Differential spatial lability genes amongst pan-tumor SLAB classes
282	337	NA	336	NA	SLC29A3	0.004224268	0.050026487	1.32E-06	0.05
282	337	NA	336	NA	UBR7	0.04901507	0.123481885	1.32E-06	0.05
282	337	NA	336	NA	ETV5	0.04630882	0.140186319	1.32E-06	0.05
282	337	NA	336	NA	SDHAF3	0.04178628	0.124737945	1.35E-06	0.05
282	337	NA	336	NA	SGF29	0.019746311	0.083248376	1.35E-06	0.05
282	337	NA	336	NA	ZNF839	0.020121115	0.081102473	1.35E-06	0.05
282	337	NA	336	NA	SCN1B	0.027659428	0.090101967	1.35E-06	0.05
282	337	NA	336	NA	UVRAG	0.029779107	0.088301847	1.35E-06	0.05
282	337	NA	336	NA	CDK2	0.041038032	0.120139283	1.35E-06	0.05
282	337	NA	336	NA	CACHD1	0.0135774	0.079097334	1.36E-06	0.05
282	337	NA	336	NA	MRPL34	0.065237661	0.171297471	1.36E-06	0.05
282	337	NA	336	NA	CYYR1	0.018630681	0.069128569	1.36E-06	0.05
282	337	NA	336	NA	PRKCI	0.073347294	0.168051554	1.37E-06	0.05
282	337	NA	336	NA	GRK5	0.018690867	0.067191111	1.38E-06	0.05
282	337	NA	336	NA	GUF1	0.035363559	0.104448021	1.38E-06	0.05
282	337	NA	336	NA	NIPAL2	0.049487682	0.128461789	1.38E-06	0.05
282	337	NA	336	NA	ZMYM3	0.044236388	0.12462893	1.38E-06	0.05
282	337	NA	336	NA	KCTD1	0.048900262	0.125839499	1.38E-06	0.05
282	337	NA	336	NA	SLC48A1	0.05603256	0.134146316	1.39E-06	0.05
282	337	NA	336	NA	MOSMO	0.019076671	0.066749325	1.39E-06	0.05
282	337	NA	336	NA	NKRF	0.0300213	0.092643736	1.39E-06	0.05
282	337	NA	336	NA	CYP27A1	0.041689815	0.12216364	1.40E-06	0.05
282	337	NA	336	NA	COQ10A	0.010291377	0.05426228	1.40E-06	0.05
282	337	NA	336	NA	NPR2	0.009150876	0.060483358	1.40E-06	0.05
282	337	NA	336	NA	INTS9	0.017197209	0.086826658	1.40E-06	0.05
282	337	NA	336	NA	GPR34	0.01617952	0.07389301	1.40E-06	0.05
282	337	NA	336	NA	CEBPB	0.06226656	0.187918111	1.41E-06	0.05
282	337	NA	336	NA	TET2	0.026238595	0.085276744	1.41E-06	0.05
282	337	NA	336	NA	CPVL	0.052435341	0.14125314	1.42E-06	0.05
282	337	NA	336	NA	SLC30A4	0.007060005	0.04009152	1.42E-06	0.05
282	337	NA	336	NA	PELI2	0.009283989	0.054073928	1.43E-06	0.05
282	337	NA	336	NA	DUSP16	0.036969811	0.119388709	1.43E-06	0.05
282	337	NA	336	NA	MRPL45	0.035726784	0.131983704	1.43E-06	0.05
282	337	NA	336	NA	NFIC	0.053301481	0.15039044	1.43E-06	0.05
282	337	NA	336	NA	GARRE1	0.027713633	0.098032621	1.44E-06	0.05
282	337	NA	336	NA	UBR1	0.016140566	0.07451496	1.44E-06	0.05
282	337	NA	336	NA	RAB31	0.09173772	0.195900344	1.44E-06	0.05
282	337	NA	336	NA	BARD1	0.015583868	0.055250529	1.44E-06	0.05
282	337	NA	336	NA	AASDHPPT	0.072223538	0.165657459	1.44E-06	0.05
282	337	NA	336	NA	FCGBP	0.05278833	0.194342678	1.45E-06	0.05
282	337	NA	336	NA	PRR7	0.045614893	0.124383614	1.45E-06	0.05
282	337	NA	336	NA	FUT8	0.042665547	0.129569232	1.46E-06	0.05
282	337	NA	336	NA	PLEKHG3	0.059695283	0.159991772	1.46E-06	0.05
282	337	NA	336	NA	SMYD2	0.067379607	0.165795292	1.46E-06	0.05
282	337	NA	336	NA	OAF	0.065098112	0.157943748	1.46E-06	0.05
282	337	NA	336	NA	CA2	0.091791711	0.235805744	1.46E-06	0.05
282	337	NA	336	NA	EFS	0.066883531	0.175783826	1.46E-06	0.05
282	337	NA	336	NA	GPN3	0.041730609	0.114012958	1.46E-06	0.05
282	337	NA	336	NA	ACD	0.039300761	0.113137824	1.46E-06	0.05
282	337	NA	336	NA	CTSH	0.095526251	0.205081196	1.47E-06	0.05
282	337	NA	336	NA	NDUFS5	0.078340069	0.212865243	1.49E-06	0.05
282	337	NA	336	NA	MBIP	0.028559245	0.08821211	1.49E-06	0.05
282	337	NA	336	NA	INTS13	0.034145897	0.107177046	1.49E-06	0.05
282	337	NA	336	NA	GSTZ1	0.040106727	0.108210083	1.50E-06	0.05
282	337	NA	336	NA	C1orf109	0.036846513	0.107871943	1.50E-06	0.05
282	337	NA	336	NA	BTN3A2	0.037699278	0.128985487	1.50E-06	0.05
282	337	NA	336	NA	BRAF	0.018655818	0.068124979	1.50E-06	0.05
282	337	NA	336	NA	APP	0.101022024	0.240120222	1.51E-06	0.05
282	337	NA	336	NA	MRPS33	0.065983752	0.170477474	1.51E-06	0.05
282	337	NA	336	NA	RCL1	0.032190288	0.10365229	1.51E-06	0.05
282	337	NA	336	NA	FMNL1	0.032365122	0.10311365	1.51E-06	0.05
282	337	NA	336	NA	TPRN	0.034289772	0.10248467	1.51E-06	0.05
282	337	NA	336	NA	PVT1	0.023603949	0.097267821	1.52E-06	0.05
282	337	NA	336	NA	HIGD2A	0.06671904	0.179017734	1.52E-06	0.05
282	337	NA	336	NA	RCSD1	0.022719	0.08070161	1.53E-06	0.05
282	337	NA	336	NA	GCA	0.038901811	0.120007599	1.53E-06	0.05
282	337	NA	336	NA	GALNT7	0.037907168	0.10983956	1.54E-06	0.05
282	337	NA	336	NA	ZFTA	0.043972263	0.119238005	1.54E-06	0.05
282	337	NA	336	NA	B9D2	0.009903338	0.059559665	1.54E-06	0.05
282	337	NA	336	NA	PARK7	0.113675576	0.258189601	1.54E-06	0.05
282	337	NA	336	NA	ANLN	0.064166284	0.17018417	1.54E-06	0.05
282	337	NA	336	NA	ASB8	0.035481648	0.106360467	1.55E-06	0.05
282	337	NA	336	NA	ELF2	0.027234385	0.089234028	1.55E-06	0.05
282	337	NA	336	NA	HSPA5	0.100160358	0.222851506	1.56E-06	0.05
282	337	NA	336	NA	TMEM218	0.030510633	0.098510085	1.57E-06	0.05
282	337	NA	336	NA	CAV2	0.071017654	0.196573334	1.57E-06	0.05
282	337	NA	336	NA	HSPA1B	0.076747498	0.1817485	1.57E-06	0.05
282	337	NA	336	NA	JMJD1C	0.038152567	0.123508588	1.57E-06	0.05
282	337	NA	336	NA	CPLANE1	0.013570604	0.065537062	1.57E-06	0.05
282	337	NA	336	NA	RBM4B	0.027982755	0.099960113	1.58E-06	0.05
282	337	NA	336	NA	AVPI1	0.027553266	0.102215472	1.58E-06	0.05
282	337	NA	336	NA	DOP1B	0.023752096	0.097564445	1.58E-06	0.05
282	337	NA	336	NA	MBP	0.083226857	0.194371242	1.58E-06	0.05
282	337	NA	336	NA	WDR37	0.032687708	0.088381303	1.59E-06	0.05
282	337	NA	336	NA	ANOS1	0.048946825	0.137197612	1.60E-06	0.05
282	337	NA	336	NA	GGH	0.102668614	0.206034615	1.60E-06	0.05
282	337	NA	336	NA	MTM1	0.024748301	0.086166983	1.60E-06	0.05
282	337	NA	336	NA	SYNPO	0.05968797	0.137532727	1.60E-06	0.05
282	337	NA	336	NA	GPR180	0.030586429	0.09780183	1.60E-06	0.05
282	337	NA	336	NA	BAHCC1	0.035992727	0.095388356	1.61E-06	0.05
282	337	NA	336	NA	HSPA2	0.06820801	0.175993123	1.61E-06	0.05
282	337	NA	336	NA	ATF1	0.029379589	0.092980991	1.61E-06	0.05
282	337	NA	336	NA	ZNF618	0.027675929	0.093981415	1.61E-06	0.05
282	337	NA	336	NA	CLCN2	0.015651329	0.068875335	1.62E-06	0.05
282	337	NA	336	NA	FLCN	0.024877807	0.093383603	1.62E-06	0.05
282	337	NA	336	NA	C2CD2L	0.019487478	0.084877257	1.62E-06	0.05
282	337	NA	336	NA	ZNF141	0.012482556	0.059208368	1.62E-06	0.05
282	337	NA	336	NA	RBBP8	0.043947416	0.123833822	1.63E-06	0.05
282	337	NA	336	NA	ITGA5	0.082929502	0.183817243	1.64E-06	0.05
282	337	NA	336	NA	THOC3	0.045883266	0.145216335	1.64E-06	0.05
282	337	NA	336	NA	ATAT1	0.047877148	0.124589053	1.64E-06	0.05
282	337	NA	336	NA	MX2	0.037280135	0.135547975	1.64E-06	0.05
282	337	NA	336	NA	R3HCC1	0.041202296	0.112837267	1.64E-06	0.05
282	337	NA	336	NA	ARHGAP18	0.034963379	0.092499672	1.65E-06	0.05
282	337	NA	336	NA	FAM110A	0.045359064	0.147914024	1.65E-06	0.05
282	337	NA	336	NA	HEATR6	0.022604422	0.07479668	1.65E-06	0.05
282	337	NA	336	NA	TBL1X	0.025555996	0.08713414	1.66E-06	0.05
282	337	NA	336	NA	NCF2	0.02027086	0.095766353	1.66E-06	0.05
282	337	NA	336	NA	SMIM30	0.04447492	0.145886115	1.66E-06	0.05
282	337	NA	336	NA	CDR2	0.040389797	0.116741526	1.66E-06	0.05
282	337	NA	336	NA	ZNF302	0.035642682	0.106889507	1.67E-06	0.05
282	337	NA	336	NA	NLRP1	0.055214805	0.154673377	1.67E-06	0.05
282	337	NA	336	NA	WDR47	0.023688337	0.078541508	1.67E-06	0.05
282	337	NA	336	NA	MYLK	0.084526207	0.204594498	1.67E-06	0.05
282	337	NA	336	NA	PITPNA-AS1	0.037470621	0.109191699	1.68E-06	0.05
282	337	NA	336	NA	TM6SF1	0.00851479	0.061359762	1.69E-06	0.05
282	337	NA	336	NA	SH3BGRL	0.0843363	0.182051579	1.69E-06	0.05
282	337	NA	336	NA	TMEM273	0.004151456	0.043955844	1.69E-06	0.05
282	337	NA	336	NA	GOLGA8A	0.041811644	0.14577449	1.69E-06	0.05
282	337	NA	336	NA	RBM45	0.01069305	0.065516597	1.70E-06	0.05
282	337	NA	336	NA	MIA2	0.035285565	0.10269036	1.70E-06	0.05
282	337	NA	336	NA	ZFAND2A	0.064873347	0.14544455	1.71E-06	0.05
282	337	NA	336	NA	FIG4	0.018689437	0.080896986	1.72E-06	0.05
282	337	NA	336	NA	TMEM123	0.086052373	0.196925961	1.73E-06	0.05
282	337	NA	336	NA	COX18	0.021761084	0.080474672	1.73E-06	0.05
282	337	NA	336	NA	ZNF37A	0.01757213	0.069495265	1.73E-06	0.05
282	337	NA	336	NA	TYW3	0.031129149	0.101062087	1.73E-06	0.05
282	337	NA	336	NA	TFAP2A	0.057158503	0.18518772	1.74E-06	0.05
282	337	NA	336	NA	CDKN1B	0.057313362	0.153642115	1.74E-06	0.05
282	337	NA	336	NA	HSPD1	0.137602503	0.268072941	1.74E-06	0.05
282	337	NA	336	NA	ARMC7	0.02330542	0.084387964	1.75E-06	0.05
282	337	NA	336	NA	DNHD1	0.00501399	0.045243459	1.75E-06	0.05
282	337	NA	336	NA	NDUFB10	0.101888911	0.219071104	1.75E-06	0.05
282	337	NA	336	NA	MRPS22	0.047604215	0.134751925	1.76E-06	0.05
282	337	NA	336	NA	TOB1	0.076223314	0.175622909	1.76E-06	0.05
282	337	NA	336	NA	ZNF195	0.041035167	0.10267069	1.76E-06	0.05
282	337	NA	336	NA	NLGN2	0.033828359	0.11644524	1.76E-06	0.05
282	337	NA	336	NA	MTPAP	0.041416091	0.116908713	1.77E-06	0.05
282	337	NA	336	NA	DCK	0.035975001	0.100287344	1.77E-06	0.05
282	337	NA	336	NA	ALKBH7	0.081482468	0.180339372	1.78E-06	0.05
282	337	NA	336	NA	R3HDM2	0.048053264	0.119439458	1.78E-06	0.05
282	337	NA	336	NA	IPP	0.005981465	0.043871205	1.78E-06	0.05
282	337	NA	336	NA	HAUS3	0.01779715	0.071778286	1.78E-06	0.05
336	340	SC5	341	SC6	SCG3	0.010289258	0.318219172	2.07E-08	0.001
336	340	SC5	341	SC6	BCAN	0.023288257	0.512315787	3.04E-08	0.001
336	340	SC5	341	SC6	KCNIP1	0.008194533	0.246821965	3.25E-08	0.001
336	340	SC5	341	SC6	ADCYAP1R1	0.012832326	0.286807719	4.69E-08	0.001
336	340	SC5	341	SC6	POU3F3	0.013879107	0.255524201	8.91E-08	0.001
336	340	SC5	341	SC6	MAPK4	0.014722064	0.268609929	1.10E-07	0.001
336	340	SC5	341	SC6	CNR1	0.014592886	0.243063494	1.10E-07	0.001
336	340	SC5	341	SC6	ASTN1	0.018999213	0.284838966	1.15E-07	0.001
336	340	SC5	341	SC6	NLGN3	0.019446163	0.330165388	1.41E-07	0.001
336	340	SC5	341	SC6	OLIG2	0.020984252	0.344406932	1.67E-07	0.01
336	340	SC5	341	SC6	POU3F2	0.025142853	0.343902298	2.05E-07	0.01
336	340	SC5	341	SC6	KCNF1	0.011799885	0.249290827	2.11E-07	0.01
336	340	SC5	341	SC6	PGAM2	0.00552138	0.091235292	2.27E-07	0.01
336	340	SC5	341	SC6	LRRC4B	0.014992094	0.288440497	2.48E-07	0.01
336	340	SC5	341	SC6	NCAN	0.03307773	0.369690805	2.58E-07	0.01
336	340	SC5	341	SC6	MLC1	0.038407047	0.412700308	2.75E-07	0.01
336	340	SC5	341	SC6	CSPG5	0.029764431	0.40512463	3.02E-07	0.01
336	340	SC5	341	SC6	TRIM9	0.023543375	0.336915917	3.33E-07	0.01
336	340	SC5	341	SC6	KCNN3	0.019857605	0.230448321	3.66E-07	0.01
336	340	SC5	341	SC6	SALL3	0.023230014	0.237419447	3.79E-07	0.01
336	340	SC5	341	SC6	CDH2	0.035508934	0.378117102	4.21E-07	0.01
336	340	SC5	341	SC6	BEX1	0.029504799	0.297280228	5.38E-07	0.01
336	340	SC5	341	SC6	GFAP	0.056795526	0.536581316	5.67E-07	0.01
336	340	SC5	341	SC6	SALL1	0.013829313	0.287153068	6.47E-07	0.01
336	340	SC5	341	SC6	RFX4	0.015601928	0.314898018	6.47E-07	0.01
336	340	SC5	341	SC6	GPR37L1	0.032863282	0.346117697	6.50E-07	0.01
336	340	SC5	341	SC6	KLHDC8A	0.026795265	0.324701922	7.07E-07	0.01
336	340	SC5	341	SC6	SLIT1	0.012741302	0.223123787	7.69E-07	0.01
336	340	SC5	341	SC6	GAP43	0.02854519	0.326883389	7.86E-07	0.01
336	340	SC5	341	SC6	MT3	0.055626114	0.465449048	8.50E-07	0.01
336	340	SC5	341	SC6	DCLK2	0.03887446	0.369038378	8.72E-07	0.01
336	340	SC5	341	SC6	AMER2	0.015016211	0.183635451	9.46E-07	0.01
336	340	SC5	341	SC6	ILDR2	0.010951736	0.230921379	9.46E-07	0.01
336	340	SC5	341	SC6	RND2	0.022417224	0.257710629	9.48E-07	0.01
336	340	SC5	341	SC6	GRIK5	0.020056133	0.20079442	9.48E-07	0.01
336	340	SC5	341	SC6	AGT	0.049918323	0.424173191	9.89E-07	0.01
336	340	SC5	341	SC6	KCNQ2	0.020178472	0.235631608	1.01E-06	0.01
336	340	SC5	341	SC6	METTL7B	0.034744518	0.339033087	1.04E-06	0.01
336	340	SC5	341	SC6	ATP1B2	0.037140191	0.384176688	1.05E-06	0.01
336	340	SC5	341	SC6	APC2	0.022708752	0.319994249	1.12E-06	0.01
336	340	SC5	341	SC6	TMEM59L	0.022201296	0.255532475	1.23E-06	0.01
336	340	SC5	341	SC6	COLGALT2	0.022971449	0.233371923	1.26E-06	0.01
336	340	SC5	341	SC6	RNF157	0.023837467	0.231442523	1.37E-06	0.01
336	340	SC5	341	SC6	OLIG1	0.042068426	0.395693823	1.37E-06	0.01
336	340	SC5	341	SC6	C1QL1	0.037161932	0.270843591	1.50E-06	0.01
336	340	SC5	341	SC6	LRRN3	0.022511501	0.220304937	1.65E-06	0.01
336	340	SC5	341	SC6	AQP4	0.04503615	0.431086634	1.65E-06	0.01
336	340	SC5	341	SC6	MASP1	0.019193825	0.257679954	1.65E-06	0.01
336	340	SC5	341	SC6	SMARCD3	0.041169992	0.277477033	1.77E-06	0.01
336	340	SC5	341	SC6	HEPACAM	0.016982085	0.34452533	1.97E-06	0.01
336	340	SC5	341	SC6	SEZ6L	0.022949698	0.279375255	2.00E-06	0.01
336	340	SC5	341	SC6	BRINP2	0.014204645	0.212255091	2.13E-06	0.01
336	340	SC5	341	SC6	ADGRB2	0.038723942	0.320096832	2.37E-06	0.01
336	340	SC5	341	SC6	SLC4A4	0.031739457	0.278345806	2.51E-06	0.01
336	340	SC5	341	SC6	NOVA1	0.044163365	0.31130542	3.03E-06	0.05
336	340	SC5	341	SC6	FAM131B	0.01108182	0.160967431	3.13E-06	0.05
336	340	SC5	341	SC6	TSR1	0.231069493	0.024794026	3.23E-06	0.05
336	340	SC5	341	SC6	PTN	0.098055299	0.477840739	3.30E-06	0.05
336	340	SC5	341	SC6	FAM181B	0.055056023	0.396458201	3.31E-06	0.05
336	340	SC5	341	SC6	SLC25A18	0.017625845	0.248252725	3.51E-06	0.05
336	340	SC5	341	SC6	CEND1	0.018747874	0.1887304	3.51E-06	0.05
336	340	SC5	341	SC6	PLP1	0.064574302	0.434697561	3.51E-06	0.05
336	340	SC5	341	SC6	SLC1A2	0.041412162	0.298276823	3.57E-06	0.05
336	340	SC5	341	SC6	TNR	0.003328745	0.209056701	3.65E-06	0.05
336	340	SC5	341	SC6	NLGN1	0.014204645	0.179456258	3.79E-06	0.05
336	340	SC5	341	SC6	TUBB2B	0.082431097	0.442629969	4.24E-06	0.05
336	340	SC5	341	SC6	MIR9-1HG	0.056963861	0.385085012	4.27E-06	0.05
336	340	SC5	341	SC6	DLL3	0.017990527	0.290543544	4.46E-06	0.05
336	340	SC5	341	SC6	FABP7	0.080723998	0.43421155	4.99E-06	0.05
336	340	SC5	341	SC6	EDNRB	0.05126288	0.378958906	4.99E-06	0.05
336	340	SC5	341	SC6	ITM2C	0.168114427	0.452571279	5.13E-06	0.05
336	340	SC5	341	SC6	SLC22A17	0.09522284	0.336901636	5.28E-06	0.05
336	340	SC5	341	SC6	PHYHIPL	0.017621478	0.237455308	5.30E-06	0.05
336	340	SC5	341	SC6	CRB2	0.029008896	0.270654794	5.30E-06	0.05
336	340	SC5	341	SC6	SLC35F1	0.017730316	0.20433936	5.30E-06	0.05
336	340	SC5	341	SC6	WLS	0.147204309	0.436094577	5.98E-06	0.05
336	340	SC5	341	SC6	TTYH1	0.082133532	0.432309665	6.15E-06	0.05
336	340	SC5	341	SC6	SEMA6A	0.046494991	0.307551704	6.15E-06	0.05
336	340	SC5	341	SC6	GPM6A	0.044069213	0.355604697	6.28E-06	0.05
336	340	SC5	341	SC6	ROM1	0.039210087	0.231745164	6.42E-06	0.05
336	340	SC5	341	SC6	SPRY2	0.080636391	0.351454518	7.36E-06	0.05
336	340	SC5	341	SC6	DIPK1C	0.017563387	0.177774976	7.55E-06	0.05
336	340	SC5	341	SC6	LSR	0.234923664	0.007633295	7.60E-06	0.05
336	340	SC5	341	SC6	NAT8L	0.037765176	0.252617319	8.07E-06	0.05
336	340	SC5	341	SC6	PIPOX	0.012667419	0.166917185	8.08E-06	0.05
336	340	SC5	341	SC6	ATP1A2	0.048143065	0.316579844	8.37E-06	0.05
336	340	SC5	341	SC6	HIGD1B	0.022879492	0.168777657	8.41E-06	0.05
336	340	SC5	341	SC6	TMEM178A	0.022181137	0.181533106	8.41E-06	0.05
336	340	SC5	341	SC6	PMP2	0.046854916	0.321263207	8.72E-06	0.05
336	340	SC5	341	SC6	NKAIN4	0.031210175	0.265469635	8.87E-06	0.05
336	340	SC5	341	SC6	DPP6	0.032197091	0.306382561	8.99E-06	0.05
337	369	NA	368	SC7	EDDM13	0	0.215180717	1.46E-22	0.001
337	369	NA	368	SC7	MIR193BHG	0.001466379	0.172697761	5.46E-20	0.001
337	369	NA	368	SC7	CERNA2	0.004001998	0.220828898	4.11E-18	0.001
337	369	NA	368	SC7	LINC02178	0	0.105800861	5.18E-17	0.001
337	369	NA	368	SC7	CALML3-AS1	0.001918893	0.214424795	5.32E-17	0.001
337	369	NA	368	SC7	BCL11B	0.005399038	0.171989726	9.94E-17	0.001
337	369	NA	368	SC7	SPRR4	0.010840518	0.265747834	2.56E-16	0.001
337	369	NA	368	SC7	FAM83C	0.007687246	0.237303034	6.46E-16	0.001
337	369	NA	368	SC7	DENND2C	0.004950893	0.253158054	6.78E-16	0.001
337	369	NA	368	SC7	SH3PXD2A-AS1	0.001875922	0.162103488	9.73E-16	0.001
337	369	NA	368	SC7	CFAP20DC	0.001351358	0.185157547	1.17E-15	0.001
337	369	NA	368	SC7	BBOX1-AS1	0.003626275	0.167948296	2.96E-15	0.001
337	369	NA	368	SC7	WDFY2	0.003916225	0.260376606	8.40E-15	0.001
337	369	NA	368	SC7	DNAH17	0.005837367	0.186035917	1.55E-14	0.01
337	369	NA	368	SC7	ULBP2	0.008777767	0.285439281	1.98E-14	0.01
337	369	NA	368	SC7	ANXA8L1	0.01100707	0.294391671	2.38E-14	0.01
337	369	NA	368	SC7	LINC00958	0.010090105	0.21893868	2.72E-14	0.01
337	369	NA	368	SC7	LCE1A	0.003724302	0.078444211	2.88E-14	0.01
337	369	NA	368	SC7	SLC52A1	0.006478539	0.193407853	3.29E-14	0.01
337	369	NA	368	SC7	B3GNT8	0.00480849	0.139675213	3.82E-14	0.01
337	369	NA	368	SC7	FOXE1	0.005751584	0.233197667	5.31E-14	0.01
337	369	NA	368	SC7	TP53AIP1	0.011795838	0.226348848	7.89E-14	0.01
337	369	NA	368	SC7	GJB4	0.004860057	0.198212763	1.09E-13	0.01
337	369	NA	368	SC7	GSDMA	0.01014857	0.155338117	1.94E-13	0.01
337	369	NA	368	SC7	CAPNS2	0.009091351	0.263649693	1.96E-13	0.01
337	369	NA	368	SC7	HCAR2	0.010221775	0.256722183	2.22E-13	0.01
337	369	NA	368	SC7	CAPN12	0.011791466	0.204296419	2.61E-13	0.01
337	369	NA	368	SC7	LCE3E	0.011955566	0.267961395	2.92E-13	0.01
337	369	NA	368	SC7	DUOXA1	0.015020532	0.340773967	2.94E-13	0.01
337	369	NA	368	SC7	IL22RA1	0.002308952	0.127957362	3.10E-13	0.01
337	369	NA	368	SC7	SERPINB8	0.009627381	0.209768467	3.32E-13	0.01
337	369	NA	368	SC7	BPIFC	0.005476345	0.07096312	3.87E-13	0.01
337	369	NA	368	SC7	RNF222	0.005301291	0.081390859	3.87E-13	0.01
337	369	NA	368	SC7	PNLIPRP3	0.010599765	0.134807606	5.34E-13	0.01
337	369	NA	368	SC7	CDH16	0.006422957	0.161933226	5.86E-13	0.01
337	369	NA	368	SC7	CRYBG2	0.011356484	0.284166374	6.61E-13	0.01
337	369	NA	368	SC7	GBP6	0.013446168	0.267366586	7.55E-13	0.01
337	369	NA	368	SC7	RAET1L	0.011277049	0.266106467	7.65E-13	0.01
337	369	NA	368	SC7	ATP10D	0.012725737	0.186230401	8.01E-13	0.01
337	369	NA	368	SC7	SDR9C7	0.010532943	0.172823873	1.16E-12	0.01
337	369	NA	368	SC7	MIRLET7A1HG	0.005863608	0.14740612	1.31E-12	0.01
337	369	NA	368	SC7	SPRR5	0.008906146	0.208013002	1.44E-12	0.01
337	369	NA	368	SC7	SPRR2B	0.015265071	0.195457153	1.48E-12	0.01
337	369	NA	368	SC7	LINC02635	0.007501843	0.166612738	1.50E-12	0.01
337	369	NA	368	SC7	DUOX2	0.011969406	0.225168673	1.55E-12	0.01
337	369	NA	368	SC7	BNC1	0.01505994	0.331366771	1.87E-12	0.01
337	369	NA	368	SC7	ADIRF-AS1	0.006740337	0.15376546	1.94E-12	0.01
337	369	NA	368	SC7	STAC3	0.005313278	0.134323009	1.97E-12	0.01
337	369	NA	368	SC7	NOD2	0.012665997	0.241784526	2.34E-12	0.01
337	369	NA	368	SC7	GPATCH2L	0.008562805	0.197461568	2.59E-12	0.01
337	369	NA	368	SC7	HOXD11	0.002023396	0.222067806	2.70E-12	0.01
337	369	NA	368	SC7	COL4A6	0.01641734	0.265104081	2.77E-12	0.01
337	369	NA	368	SC7	PLA2G3	0.004139085	0.194590609	4.15E-12	0.01
337	369	NA	368	SC7	FHIP1A	0.010139904	0.218417753	4.17E-12	0.01
337	369	NA	368	SC7	GAST	0.000163766	0.093123533	4.28E-12	0.01
337	369	NA	368	SC7	TSLP	0.001367143	0.09770931	5.20E-12	0.01
337	369	NA	368	SC7	CT69	0.001367143	0.097445647	5.20E-12	0.01
337	369	NA	368	SC7	DUOX1	0.015324181	0.307599768	5.64E-12	0.01
337	369	NA	368	SC7	SLC12A6	0.014482165	0.217448459	5.80E-12	0.01
337	369	NA	368	SC7	VCPKMT	0.01586507	0.203508215	6.18E-12	0.01
337	369	NA	368	SC7	TMPRSS11D	0.02063024	0.293862504	6.18E-12	0.01
337	369	NA	368	SC7	PPP1R1C	0.000794868	0.082093758	7.67E-12	0.01
337	369	NA	368	SC7	SOX15	0.017752758	0.337508511	7.78E-12	0.01
337	369	NA	368	SC7	IL36RN	0.021656142	0.316484717	8.06E-12	0.01
337	369	NA	368	SC7	P2RY1	0.011532362	0.221821573	9.64E-12	0.01
337	369	NA	368	SC7	TGM1	0.025340779	0.329969819	9.73E-12	0.01
337	369	NA	368	SC7	FOXN1	0.012952391	0.197048888	1.04E-11	0.01
337	369	NA	368	SC7	NUAK2	0.010303122	0.196660556	1.07E-11	0.01
337	369	NA	368	SC7	GRHL3	0.016225429	0.294923889	1.07E-11	0.01
337	369	NA	368	SC7	PSORS1C2	0	0.042018456	1.24E-11	0.05
337	369	NA	368	SC7	UTY	0	0.096143176	1.24E-11	0.05
337	369	NA	368	SC7	LINC02582	0	0.120806135	1.24E-11	0.05
337	369	NA	368	SC7	ABHD12B	0	0.062568861	1.24E-11	0.05
337	369	NA	368	SC7	LCE2B	0	0.041133807	1.24E-11	0.05
337	369	NA	368	SC7	RAG1	0	0.042358129	1.24E-11	0.05
337	369	NA	368	SC7	ANXA8	0.019860475	0.31758645	1.47E-11	0.05
337	369	NA	368	SC7	VTI1A	0.016838433	0.136127213	1.48E-11	0.05
337	369	NA	368	SC7	FAM83B	0.008172456	0.182890893	1.54E-11	0.05
337	369	NA	368	SC7	BTBD7	0.011311828	0.17944594	1.64E-11	0.05
337	369	NA	368	SC7	WDR53	0.014064877	0.199459961	1.72E-11	0.05
337	369	NA	368	SC7	SERPINB13	0.026025376	0.347468076	1.74E-11	0.05
337	369	NA	368	SC7	CERS3	0.019709378	0.291338116	1.82E-11	0.05
337	369	NA	368	SC7	FAM83G	0.016660993	0.2662797	1.87E-11	0.05
337	369	NA	368	SC7	NIPAL4	0.009062226	0.250961732	1.91E-11	0.05
337	369	NA	368	SC7	WFDC5	0.00945321	0.150922285	2.23E-11	0.05
337	369	NA	368	SC7	KLC3	0.015121045	0.288769421	2.28E-11	0.05
337	369	NA	368	SC7	LTO1	0.017699277	0.273633309	2.30E-11	0.05
337	369	NA	368	SC7	LY6G6C	0.010815938	0.220820942	2.48E-11	0.05
337	369	NA	368	SC7	GJB5	0.016540591	0.283139194	2.82E-11	0.05
337	369	NA	368	SC7	KRT6C	0.031122129	0.415011388	2.93E-11	0.05
337	369	NA	368	SC7	AP4E1	0.010777134	0.145136766	3.08E-11	0.05
337	369	NA	368	SC7	ADGRF4	0.010156741	0.201163164	3.53E-11	0.05
337	369	NA	368	SC7	LTB4R2	0.011769036	0.183131192	3.53E-11	0.05
337	369	NA	368	SC7	SERPINB11	0.010443763	0.109529682	3.85E-11	0.05
337	369	NA	368	SC7	MTERF1	0.00842805	0.160183769	3.97E-11	0.05
337	369	NA	368	SC7	TMEM154	0.015446726	0.281874844	4.18E-11	0.05
337	369	NA	368	SC7	IL1A	0.008098899	0.20318794	4.28E-11	0.05
337	369	NA	368	SC7	ALOXE3	0.011524828	0.153730823	4.42E-11	0.05
337	369	NA	368	SC7	SMC5	0.009762894	0.164115993	4.46E-11	0.05
337	369	NA	368	SC7	NIPAL1	0.007677355	0.152035017	4.80E-11	0.05
337	369	NA	368	SC7	ALS2CL	0.017510227	0.3247329	4.88E-11	0.05
337	369	NA	368	SC7	TMPRSS11E	0.022695661	0.268364561	4.96E-11	0.05
337	369	NA	368	SC7	PLA2G2F	0.011822	0.149894868	5.06E-11	0.05
337	369	NA	368	SC7	GPR87	0.019233497	0.318974454	5.10E-11	0.05
337	369	NA	368	SC7	PRICKLE3	0.015623182	0.175744411	5.51E-11	0.05
337	369	NA	368	SC7	LGALS7B	0.028676737	0.403463591	6.23E-11	0.05
337	369	NA	368	SC7	TBC1D2	0.014743014	0.231524026	6.88E-11	0.05
337	369	NA	368	SC7	BNIPL	0.017551867	0.284491875	6.88E-11	0.05
337	369	NA	368	SC7	MAP3K9	0.014513117	0.221716199	7.59E-11	0.05
337	369	NA	368	SC7	RNASE7	0.012979933	0.194153551	7.96E-11	0.05
337	369	NA	368	SC7	TGM5	0.008486776	0.124181147	7.96E-11	0.05
337	369	NA	368	SC7	FOSL1	0.016044571	0.302286605	8.16E-11	0.05
337	369	NA	368	SC7	IGFL1	0.009308596	0.177285251	8.19E-11	0.05
337	369	NA	368	SC7	TUG1	0.016103688	0.175961189	8.35E-11	0.05
337	369	NA	368	SC7	RABGEF1	0.016581797	0.214272159	8.61E-11	0.05
337	369	NA	368	SC7	FAM25A	0.0196991	0.287908278	8.94E-11	0.05
337	369	NA	368	SC7	CFAP251	0.022831312	0.317204832	9.25E-11	0.05
337	369	NA	368	SC7	RNF223	0.00683015	0.14722326	9.32E-11	0.05
337	369	NA	368	SC7	ATG9B	0.014417801	0.21048006	9.46E-11	0.05
337	369	NA	368	SC7	IGFL2	0.012799637	0.250367786	9.46E-11	0.05
337	369	NA	368	SC7	LCE3D	0.015144057	0.266914244	1.06E-10	0.05
337	369	NA	368	SC7	KDM7A-DT	0.011129615	0.227468845	1.07E-10	0.05
337	369	NA	368	SC7	KLK12	0.02257876	0.186890483	1.08E-10	0.05
337	369	NA	368	SC7	SNHG26	0.011412235	0.198985098	1.18E-10	0.05
337	369	NA	368	SC7	PGLYRP4	0.013082266	0.219324331	1.18E-10	0.05
337	369	NA	368	SC7	LINC02323	0.003336363	0.113059598	1.19E-10	0.05
337	369	NA	368	SC7	SPRR2D	0.034765771	0.319258652	1.20E-10	0.05
337	369	NA	368	SC7	GNA15	0.016848051	0.270245199	1.20E-10	0.05
337	369	NA	368	SC7	BMAL2	0.017289017	0.231427535	1.24E-10	0.05
337	369	NA	368	SC7	C11orf80	0.016781411	0.234153648	1.24E-10	0.05
337	369	NA	368	SC7	KLK13	0.017356005	0.212142269	1.26E-10	0.05
337	369	NA	368	SC7	SPRR1B	0.04294162	0.493987718	1.28E-10	0.05
337	369	NA	368	SC7	KATNBL1	0.016893368	0.202621944	1.29E-10	0.05
337	369	NA	368	SC7	MYSM1	0.012385589	0.186954157	1.32E-10	0.05
337	369	NA	368	SC7	MAP3K9-DT	0.011183743	0.153236311	1.37E-10	0.05
337	369	NA	368	SC7	C12orf56	0.003086435	0.148783104	1.38E-10	0.05
337	369	NA	368	SC7	CYP2C18	0.011618193	0.147330462	1.41E-10	0.05
337	369	NA	368	SC7	GPR15LG	0.030352966	0.362080446	1.42E-10	0.05
337	369	NA	368	SC7	TP63	0.021800026	0.306916182	1.51E-10	0.05
337	369	NA	368	SC7	KIF16B	0.018207725	0.182906264	1.56E-10	0.05
337	369	NA	368	SC7	SPRR2F	0.015059468	0.137374877	1.62E-10	0.05
337	369	NA	368	SC7	SPRR1A	0.022626931	0.359461525	1.65E-10	0.05
337	369	NA	368	SC7	ZC3H8	0.016310632	0.19101846	1.73E-10	0.05
337	369	NA	368	SC7	MFHAS1	0.017915166	0.215762147	1.73E-10	0.05
337	369	NA	368	SC7	SPRR2A	0.037869317	0.327200581	1.81E-10	0.05
337	369	NA	368	SC7	TENM2	0.024278275	0.294515551	1.83E-10	0.05
337	369	NA	368	SC7	LINC01001	0.018230232	0.251385385	1.90E-10	0.05
337	369	NA	368	SC7	WNT7B	0.02018889	0.304055289	1.92E-10	0.05
337	369	NA	368	SC7	PLA2G4F	0.012806651	0.143632867	1.98E-10	0.05
337	369	NA	368	SC7	ASPG	0.009791169	0.129371087	2.01E-10	0.05
337	369	NA	368	SC7	CARD14	0.021501047	0.245879205	2.02E-10	0.05
337	369	NA	368	SC7	SMURF1	0.015107073	0.177380359	2.09E-10	0.05
337	369	NA	368	SC7	LINC01176	0.002275142	0.080975314	2.12E-10	0.05
337	369	NA	368	SC7	TRPV3	0.00827504	0.164906013	2.20E-10	0.05
337	369	NA	368	SC7	TRIM7	0.013798425	0.227202721	2.28E-10	0.05
337	369	NA	368	SC7	NPIPA9	0.001657939	0.080071919	2.29E-10	0.05
337	369	NA	368	SC7	CASC9	0.003253526	0.134975407	2.29E-10	0.05
337	369	NA	368	SC7	TCHH	0.000473329	0.113733949	2.29E-10	0.05
337	369	NA	368	SC7	ZNF750	0.021832425	0.304364196	2.30E-10	0.05
337	369	NA	368	SC7	HSD17B1	0.012252306	0.158081893	2.30E-10	0.05
337	369	NA	368	SC7	ATP12A	0.005514726	0.125560701	2.44E-10	0.05
337	369	NA	368	SC7	CDYL	0.016881328	0.18979004	2.45E-10	0.05
337	369	NA	368	SC7	GOLGA6L9	0.006895039	0.137780082	2.48E-10	0.05
337	369	NA	368	SC7	ADH7	0.008882428	0.18560737	2.48E-10	0.05
337	369	NA	368	SC7	FAM86C1P	0.006949417	0.117593847	2.58E-10	0.05
337	369	NA	368	SC7	RBM19	0.014797616	0.170289907	2.70E-10	0.05
337	369	NA	368	SC7	LCE3A	0.002651706	0.08893838	2.71E-10	0.05
337	369	NA	368	SC7	SH3D21	0.010369345	0.230712025	2.74E-10	0.05
337	369	NA	368	SC7	IPPK	0.020516972	0.320277105	2.75E-10	0.05
337	369	NA	368	SC7	CALML3	0.029693874	0.355907124	2.78E-10	0.05
337	369	NA	368	SC7	CYSRT1	0.02550947	0.264063916	2.82E-10	0.05
337	369	NA	368	SC7	SH3RF2	0.018534118	0.285572193	3.01E-10	0.05
337	369	NA	368	SC7	RNF19B	0.021688002	0.225845538	3.06E-10	0.05
337	369	NA	368	SC7	MED1	0.017813599	0.183411502	3.11E-10	0.05
337	369	NA	368	SC7	THSD1	0.01075999	0.15268502	3.14E-10	0.05
337	369	NA	368	SC7	IFNLR1	0.002499997	0.078555837	3.20E-10	0.05
337	369	NA	368	SC7	CLCA2	0.034720777	0.392330072	3.35E-10	0.05
337	369	NA	368	SC7	SERPINB3	0.03076762	0.335491755	3.42E-10	0.05
337	369	NA	368	SC7	RDH12	0.015254827	0.152408	3.48E-10	0.05
337	369	NA	368	SC7	KCNK6	0.007505929	0.164186214	3.60E-10	0.05
337	369	NA	368	SC7	TRIM16	0.022023863	0.306108264	3.82E-10	0.05
337	369	NA	368	SC7	RAB38	0.024080822	0.350244147	4.05E-10	0.05
337	369	NA	368	SC7	PLEKHN1	0.011331436	0.167583622	4.08E-10	0.05
337	369	NA	368	SC7	STRN3	0.016580355	0.18418823	4.35E-10	0.05
337	369	NA	368	SC7	SPINK5	0.026857874	0.315045848	4.44E-10	0.05
337	369	NA	368	SC7	GPR78	0.004198584	0.085788405	4.45E-10	0.05
337	369	NA	368	SC7	LY6K	0.016415347	0.298230678	4.76E-10	0.05
337	369	NA	368	SC7	ALOX12B	0.015068022	0.167911154	4.83E-10	0.05
337	369	NA	368	SC7	HSPA4L	0.022898195	0.246726303	4.88E-10	0.05
337	369	NA	368	SC7	SOWAHC	0.021646237	0.286042368	5.22E-10	0.05
337	369	NA	368	SC7	TCAP	0.004841591	0.103592549	5.24E-10	0.05
337	369	NA	368	SC7	DOCK9-DT	0.00252941	0.062038739	5.24E-10	0.05
337	369	NA	368	SC7	EVPLL	0.003281793	0.054584436	5.24E-10	0.05
337	369	NA	368	SC7	RPS6KB1	0.01787234	0.185096193	5.26E-10	0.05
337	369	NA	368	SC7	KLHDC7B-DT	0.011538811	0.158151685	5.34E-10	0.05
337	369	NA	368	SC7	IFFO2	0.018913268	0.276484102	5.63E-10	0.05
337	369	NA	368	SC7	C16orf74	0.024124546	0.280026566	5.71E-10	0.05
337	369	NA	368	SC7	YOD1	0.020189095	0.217054563	5.88E-10	0.05
337	369	NA	368	SC7	SECISBP2	0.014592999	0.153091155	6.35E-10	0.05
337	369	NA	368	SC7	WDR44	0.019410168	0.195762584	6.35E-10	0.05
337	369	NA	368	SC7	MTF1	0.006230746	0.142746146	6.45E-10	0.05
337	369	NA	368	SC7	PAQR5	0.009020695	0.123436297	6.52E-10	0.05
337	369	NA	368	SC7	TMEM199	0.015249134	0.143588932	6.71E-10	0.05
337	369	NA	368	SC7	PHLDB3	0.019271923	0.195637224	6.71E-10	0.05
337	369	NA	368	SC7	ARHGEF37	0.022786596	0.254114035	6.72E-10	0.05
337	369	NA	368	SC7	TMEM40	0.026214557	0.310814998	6.84E-10	0.05
337	369	NA	368	SC7	KRT13	0.012062949	0.255558757	7.31E-10	0.05
337	369	NA	368	SC7	IL18	0.019561781	0.251387939	7.48E-10	0.05
337	369	NA	368	SC7	ABTB3	0.015223051	0.208723612	7.57E-10	0.05
337	369	NA	368	SC7	PLD1	0.025243461	0.266135731	7.69E-10	0.05
337	369	NA	368	SC7	OXSR1	0.018582246	0.180591734	7.76E-10	0.05
337	369	NA	368	SC7	PAX9	0.0091458	0.208623753	8.38E-10	0.05
337	369	NA	368	SC7	IL36G	0.014744923	0.198882874	8.38E-10	0.05
337	369	NA	368	SC7	RDH13	0.020271401	0.193257253	8.43E-10	0.05
337	369	NA	368	SC7	TRMT6	0.016465963	0.175743843	8.51E-10	0.05
337	369	NA	368	SC7	JMJD7	0.010840495	0.186565243	9.28E-10	0.05
337	369	NA	368	SC7	FBXO27	0.012665107	0.180751877	9.28E-10	0.05
337	369	NA	368	SC7	KRT6A	0.060508938	0.621453124	1.05E-09	0.05
337	369	NA	368	SC7	TMEM117	0.022684349	0.214204242	1.08E-09	0.05
337	369	NA	368	SC7	P2RY2	0.017601628	0.18429363	1.11E-09	0.05
337	369	NA	368	SC7	ABCC1	0.022032668	0.222388282	1.12E-09	0.05
337	369	NA	368	SC7	RPTOR	0.012897713	0.176186713	1.20E-09	0.05
337	369	NA	368	SC7	FAM135A	0.020611207	0.204206685	1.21E-09	0.05
337	369	NA	368	SC7	RAPGEFL1	0.024965504	0.323216495	1.23E-09	0.05
337	369	NA	368	SC7	AJUBA	0.021694468	0.276109771	1.24E-09	0.05
337	369	NA	368	SC7	GSDMC	0.026611428	0.317053307	1.24E-09	0.05
337	369	NA	368	SC7	SLC44A5	0.013168038	0.174014379	1.26E-09	0.05
337	369	NA	368	SC7	CYP4F22	0.016741582	0.127852089	1.29E-09	0.05
337	369	NA	368	SC7	FGFBP1	0.029500866	0.309279529	1.32E-09	0.05
337	369	NA	368	SC7	TMTC3	0.021511452	0.192255473	1.34E-09	0.05
337	369	NA	368	SC7	CTSV	0.031401932	0.352181558	1.35E-09	0.05
337	369	NA	368	SC7	TET2	0.015037797	0.173030655	1.36E-09	0.05
337	369	NA	368	SC7	TP73	0.014132838	0.147868486	1.36E-09	0.05
337	369	NA	368	SC7	MAPKBP1	0.014185032	0.176695619	1.39E-09	0.05
337	369	NA	368	SC7	XG	0.01106569	0.158019858	1.44E-09	0.05
337	369	NA	368	SC7	SPRR2G	0.012946348	0.242889315	1.44E-09	0.05
337	369	NA	368	SC7	TOX4	0.022717924	0.250668602	1.45E-09	0.05
337	369	NA	368	SC7	FUT2	0.017876735	0.205577076	1.47E-09	0.05
337	369	NA	368	SC7	SLC9A3-AS1	0.01382741	0.179164193	1.52E-09	0.05
337	369	NA	368	SC7	CRCT1	0.017645508	0.302598353	1.52E-09	0.05
337	369	NA	368	SC7	LTB4R	0.024329483	0.307844944	1.53E-09	0.05
337	369	NA	368	SC7	RNF39	0.018308353	0.235885407	1.58E-09	0.05
337	369	NA	368	SC7	OVOL1	0.023628677	0.291425409	1.60E-09	0.05
337	369	NA	368	SC7	EXOC6B	0.019577699	0.237217918	1.60E-09	0.05
337	369	NA	368	SC7	FAM83A	0.032732917	0.364683225	1.72E-09	0.05
337	369	NA	368	SC7	DHRS1	0.026801742	0.274441337	1.75E-09	0.05
337	369	NA	368	SC7	SLC2A1-DT	0.000536449	0.084426975	1.82E-09	0.05
337	369	NA	368	SC7	HOXD13	0.000309546	0.083816588	1.82E-09	0.05
337	369	NA	368	SC7	PRKY	0.000334681	0.115960819	1.82E-09	0.05
337	369	NA	368	SC7	XKR6	0.000403547	0.074989505	1.82E-09	0.05
337	369	NA	368	SC7	LCE2C	8.31E-05	0.047835278	1.82E-09	0.05
337	369	NA	368	SC7	PTHLH	0.027425398	0.327025387	1.88E-09	0.05
337	369	NA	368	SC7	RGS20	0.014096163	0.155341251	1.88E-09	0.05
337	369	NA	368	SC7	RCOR1	0.023764957	0.240107628	1.90E-09	0.05
337	369	NA	368	SC7	PLA2G4E	0.021355042	0.28083468	1.94E-09	0.05
337	369	NA	368	SC7	SBSN	0.043328218	0.422143997	1.99E-09	0.05
337	369	NA	368	SC7	ESPN	0.019776314	0.209216477	1.99E-09	0.05
337	369	NA	368	SC7	NUP50-DT	0.008308034	0.138596962	2.02E-09	0.05
337	369	NA	368	SC7	BICD2	0.03222044	0.335159195	2.03E-09	0.05
337	369	NA	368	SC7	UBAP2	0.019121565	0.257743614	2.05E-09	0.05
337	369	NA	368	SC7	RIOK1	0.023236615	0.222812516	2.07E-09	0.05
337	369	NA	368	SC7	SCEL	0.030213389	0.305819874	2.17E-09	0.05
369	407	SC9	406	SC8	TRIM9	0.001010287	0.193428594	1.72E-14	0.001
369	407	SC9	406	SC8	ATCAY	0.003841031	0.218280391	1.88E-13	0.01
369	407	SC9	406	SC8	LINC00461	0.007547926	0.206156951	2.99E-12	0.01
369	407	SC9	406	SC8	ATP6V1G2	0.012100316	0.233345286	3.72E-12	0.01
369	407	SC9	406	SC8	SCG3	0.008972661	0.26268248	5.85E-12	0.01
369	407	SC9	406	SC8	CNTN2	0.008976471	0.258245689	1.03E-11	0.01
369	407	SC9	406	SC8	ADCYAP1R1	0.00868641	0.229767416	1.50E-11	0.01
369	407	SC9	406	SC8	LINC01094	0	0.152490783	3.00E-11	0.05
369	407	SC9	406	SC8	TBR1	0	0.121073982	3.00E-11	0.05
369	407	SC9	406	SC8	SLC4A10	0	0.123316763	3.00E-11	0.05
369	407	SC9	406	SC8	NEFM	0	0.188246686	3.00E-11	0.05
369	407	SC9	406	SC8	GABRA4	0	0.11066107	3.00E-11	0.05
369	407	SC9	406	SC8	NKAIN2	0	0.131639179	3.00E-11	0.05
369	407	SC9	406	SC8	ZDHHC22	0	0.207114587	3.00E-11	0.05
369	407	SC9	406	SC8	GPR22	0	0.105094167	3.00E-11	0.05
369	407	SC9	406	SC8	GPR37L1	0.014107299	0.22547599	3.13E-11	0.05
369	407	SC9	406	SC8	NALF1	0.002353593	0.137367905	3.22E-11	0.05
369	407	SC9	406	SC8	SH3GL2	0.005971244	0.235280076	4.01E-11	0.05
369	407	SC9	406	SC8	MOBP	0.012881725	0.258166256	6.79E-11	0.05
369	407	SC9	406	SC8	KCNJ10	0.010973279	0.284890955	7.74E-11	0.05
369	407	SC9	406	SC8	TMEM59L	0.013867859	0.284879214	8.08E-11	0.05
369	407	SC9	406	SC8	AMER2	0.012484594	0.241735514	8.99E-11	0.05
369	407	SC9	406	SC8	CTNND2	0.005614501	0.197007363	2.15E-10	0.05
369	407	SC9	406	SC8	SNAP91	0.004057744	0.209165084	2.15E-10	0.05
369	407	SC9	406	SC8	KIF5A	0.005668564	0.214477773	2.15E-10	0.05
369	407	SC9	406	SC8	TMEM151A	0.001335871	0.17155489	2.38E-10	0.05
369	407	SC9	406	SC8	SYP	0.008653487	0.2613143	2.60E-10	0.05
369	407	SC9	406	SC8	OPHN1	0.001501434	0.081129888	2.97E-10	0.05
369	407	SC9	406	SC8	STMN4	0.012297546	0.258977852	3.43E-10	0.05
369	407	SC9	406	SC8	SNAP25	0.020393697	0.351206767	3.43E-10	0.05
369	407	SC9	406	SC8	MRO	0.003231372	0.197450156	3.70E-10	0.05
369	407	SC9	406	SC8	SEZ6	0.010378921	0.207072966	4.57E-10	0.05
369	407	SC9	406	SC8	SCN3B	0.001825458	0.132167496	4.61E-10	0.05
369	407	SC9	406	SC8	SALL1	0.004100228	0.152446803	4.61E-10	0.05
369	407	SC9	406	SC8	ERMN	0.007437502	0.215008385	6.62E-10	0.05
369	407	SC9	406	SC8	CEND1	0.00499345	0.188348031	7.12E-10	0.05
369	407	SC9	406	SC8	NCAN	0.019880735	0.324332628	7.58E-10	0.05
369	407	SC9	406	SC8	ATP1A3	0.010305916	0.212507866	7.96E-10	0.05
369	407	SC9	406	SC8	LINC00844	0.021817759	0.322423291	8.85E-10	0.05
369	407	SC9	406	SC8	CELF4	0.005995625	0.150889994	9.57E-10	0.05
369	407	SC9	406	SC8	FAM171B	0.004156134	0.19268088	1.01E-09	0.05
369	407	SC9	406	SC8	PEX5L	0.004534895	0.076729471	1.36E-09	0.05
369	407	SC9	406	SC8	HEPACAM	0.012419096	0.279728705	1.44E-09	0.05
369	407	SC9	406	SC8	PNMA3	0.000166074	0.095852789	3.19E-09	0.05
369	407	SC9	406	SC8	PNMA2	0.011354933	0.234109951	3.40E-09	0.05
369	407	SC9	406	SC8	TUBB4A	0.021477694	0.269322698	3.48E-09	0.05
369	407	SC9	406	SC8	KCNQ2	0.012797659	0.216393499	4.03E-09	0.05
