## Supplementary Table 11 for "Conserved principles of spatial biology define tumor heterogeneity and response to immunotherapy" (part 1 of 3)

Supplementary Table 11. Reactome pathways list
	MSigDB_Name	Reactome_Name	Top_Level_Parent	Second_Level_Parent	Gene
1	REACTOME_CREB1_PHOSPHORYLATION_THROUGH_NMDA_RECEPTOR_MEDIATED_ACTIVATION_OF_RAS_SIGNALING	CREB1 phosphorylation through NMDA receptor-mediated activation of RAS signaling	Neuronal System	Transmission across Chemical Synapses	LRRC7
2	REACTOME_CREB1_PHOSPHORYLATION_THROUGH_NMDA_RECEPTOR_MEDIATED_ACTIVATION_OF_RAS_SIGNALING	CREB1 phosphorylation through NMDA receptor-mediated activation of RAS signaling	Neuronal System	Transmission across Chemical Synapses	RASGRF1
3	REACTOME_CREB1_PHOSPHORYLATION_THROUGH_NMDA_RECEPTOR_MEDIATED_ACTIVATION_OF_RAS_SIGNALING	CREB1 phosphorylation through NMDA receptor-mediated activation of RAS signaling	Neuronal System	Transmission across Chemical Synapses	CAMK2B
4	REACTOME_CREB1_PHOSPHORYLATION_THROUGH_NMDA_RECEPTOR_MEDIATED_ACTIVATION_OF_RAS_SIGNALING	CREB1 phosphorylation through NMDA receptor-mediated activation of RAS signaling	Neuronal System	Transmission across Chemical Synapses	CAMK2A
5	REACTOME_CREB1_PHOSPHORYLATION_THROUGH_NMDA_RECEPTOR_MEDIATED_ACTIVATION_OF_RAS_SIGNALING	CREB1 phosphorylation through NMDA receptor-mediated activation of RAS signaling	Neuronal System	Transmission across Chemical Synapses	RPS6KA2
6	REACTOME_CREB1_PHOSPHORYLATION_THROUGH_NMDA_RECEPTOR_MEDIATED_ACTIVATION_OF_RAS_SIGNALING	CREB1 phosphorylation through NMDA receptor-mediated activation of RAS signaling	Neuronal System	Transmission across Chemical Synapses	RPS6KA6
7	REACTOME_CREB1_PHOSPHORYLATION_THROUGH_NMDA_RECEPTOR_MEDIATED_ACTIVATION_OF_RAS_SIGNALING	CREB1 phosphorylation through NMDA receptor-mediated activation of RAS signaling	Neuronal System	Transmission across Chemical Synapses	DLG1
8	REACTOME_CREB1_PHOSPHORYLATION_THROUGH_NMDA_RECEPTOR_MEDIATED_ACTIVATION_OF_RAS_SIGNALING	CREB1 phosphorylation through NMDA receptor-mediated activation of RAS signaling	Neuronal System	Transmission across Chemical Synapses	ACTN2
9	REACTOME_CREB1_PHOSPHORYLATION_THROUGH_NMDA_RECEPTOR_MEDIATED_ACTIVATION_OF_RAS_SIGNALING	CREB1 phosphorylation through NMDA receptor-mediated activation of RAS signaling	Neuronal System	Transmission across Chemical Synapses	DLG3
10	REACTOME_CREB1_PHOSPHORYLATION_THROUGH_NMDA_RECEPTOR_MEDIATED_ACTIVATION_OF_RAS_SIGNALING	CREB1 phosphorylation through NMDA receptor-mediated activation of RAS signaling	Neuronal System	Transmission across Chemical Synapses	MAPK1
11	REACTOME_CREB1_PHOSPHORYLATION_THROUGH_NMDA_RECEPTOR_MEDIATED_ACTIVATION_OF_RAS_SIGNALING	CREB1 phosphorylation through NMDA receptor-mediated activation of RAS signaling	Neuronal System	Transmission across Chemical Synapses	MAPK3
12	REACTOME_CREB1_PHOSPHORYLATION_THROUGH_NMDA_RECEPTOR_MEDIATED_ACTIVATION_OF_RAS_SIGNALING	CREB1 phosphorylation through NMDA receptor-mediated activation of RAS signaling	Neuronal System	Transmission across Chemical Synapses	GRIN2D
13	REACTOME_CREB1_PHOSPHORYLATION_THROUGH_NMDA_RECEPTOR_MEDIATED_ACTIVATION_OF_RAS_SIGNALING	CREB1 phosphorylation through NMDA receptor-mediated activation of RAS signaling	Neuronal System	Transmission across Chemical Synapses	RASGRF2
14	REACTOME_CREB1_PHOSPHORYLATION_THROUGH_NMDA_RECEPTOR_MEDIATED_ACTIVATION_OF_RAS_SIGNALING	CREB1 phosphorylation through NMDA receptor-mediated activation of RAS signaling	Neuronal System	Transmission across Chemical Synapses	RPS6KA1
15	REACTOME_CREB1_PHOSPHORYLATION_THROUGH_NMDA_RECEPTOR_MEDIATED_ACTIVATION_OF_RAS_SIGNALING	CREB1 phosphorylation through NMDA receptor-mediated activation of RAS signaling	Neuronal System	Transmission across Chemical Synapses	CREB1
16	REACTOME_CREB1_PHOSPHORYLATION_THROUGH_NMDA_RECEPTOR_MEDIATED_ACTIVATION_OF_RAS_SIGNALING	CREB1 phosphorylation through NMDA receptor-mediated activation of RAS signaling	Neuronal System	Transmission across Chemical Synapses	DLG4
17	REACTOME_CREB1_PHOSPHORYLATION_THROUGH_NMDA_RECEPTOR_MEDIATED_ACTIVATION_OF_RAS_SIGNALING	CREB1 phosphorylation through NMDA receptor-mediated activation of RAS signaling	Neuronal System	Transmission across Chemical Synapses	KRAS
18	REACTOME_CREB1_PHOSPHORYLATION_THROUGH_NMDA_RECEPTOR_MEDIATED_ACTIVATION_OF_RAS_SIGNALING	CREB1 phosphorylation through NMDA receptor-mediated activation of RAS signaling	Neuronal System	Transmission across Chemical Synapses	PDPK1
19	REACTOME_CREB1_PHOSPHORYLATION_THROUGH_NMDA_RECEPTOR_MEDIATED_ACTIVATION_OF_RAS_SIGNALING	CREB1 phosphorylation through NMDA receptor-mediated activation of RAS signaling	Neuronal System	Transmission across Chemical Synapses	CAMK2D
20	REACTOME_CREB1_PHOSPHORYLATION_THROUGH_NMDA_RECEPTOR_MEDIATED_ACTIVATION_OF_RAS_SIGNALING	CREB1 phosphorylation through NMDA receptor-mediated activation of RAS signaling	Neuronal System	Transmission across Chemical Synapses	CAMK2G
21	REACTOME_CREB1_PHOSPHORYLATION_THROUGH_NMDA_RECEPTOR_MEDIATED_ACTIVATION_OF_RAS_SIGNALING	CREB1 phosphorylation through NMDA receptor-mediated activation of RAS signaling	Neuronal System	Transmission across Chemical Synapses	DLG2
22	REACTOME_CREB1_PHOSPHORYLATION_THROUGH_NMDA_RECEPTOR_MEDIATED_ACTIVATION_OF_RAS_SIGNALING	CREB1 phosphorylation through NMDA receptor-mediated activation of RAS signaling	Neuronal System	Transmission across Chemical Synapses	HRAS
23	REACTOME_CREB1_PHOSPHORYLATION_THROUGH_NMDA_RECEPTOR_MEDIATED_ACTIVATION_OF_RAS_SIGNALING	CREB1 phosphorylation through NMDA receptor-mediated activation of RAS signaling	Neuronal System	Transmission across Chemical Synapses	GRIN1
24	REACTOME_CREB1_PHOSPHORYLATION_THROUGH_NMDA_RECEPTOR_MEDIATED_ACTIVATION_OF_RAS_SIGNALING	CREB1 phosphorylation through NMDA receptor-mediated activation of RAS signaling	Neuronal System	Transmission across Chemical Synapses	RPS6KA3
25	REACTOME_CREB1_PHOSPHORYLATION_THROUGH_NMDA_RECEPTOR_MEDIATED_ACTIVATION_OF_RAS_SIGNALING	CREB1 phosphorylation through NMDA receptor-mediated activation of RAS signaling	Neuronal System	Transmission across Chemical Synapses	CALM1
26	REACTOME_CREB1_PHOSPHORYLATION_THROUGH_NMDA_RECEPTOR_MEDIATED_ACTIVATION_OF_RAS_SIGNALING	CREB1 phosphorylation through NMDA receptor-mediated activation of RAS signaling	Neuronal System	Transmission across Chemical Synapses	NRAS
27	REACTOME_CREB1_PHOSPHORYLATION_THROUGH_NMDA_RECEPTOR_MEDIATED_ACTIVATION_OF_RAS_SIGNALING	CREB1 phosphorylation through NMDA receptor-mediated activation of RAS signaling	Neuronal System	Transmission across Chemical Synapses	GRIN2B
28	REACTOME_CREB1_PHOSPHORYLATION_THROUGH_NMDA_RECEPTOR_MEDIATED_ACTIVATION_OF_RAS_SIGNALING	CREB1 phosphorylation through NMDA receptor-mediated activation of RAS signaling	Neuronal System	Transmission across Chemical Synapses	NEFL
29	REACTOME_SUMOYLATION_OF_SUMOYLATION_PROTEINS	SUMOylation of SUMOylation proteins	Metabolism of proteins	Post-translational protein modification	LRRC7
30	REACTOME_SUMOYLATION_OF_SUMOYLATION_PROTEINS	SUMOylation of SUMOylation proteins	Metabolism of proteins	Post-translational protein modification	RASGRF1
31	REACTOME_SUMOYLATION_OF_SUMOYLATION_PROTEINS	SUMOylation of SUMOylation proteins	Metabolism of proteins	Post-translational protein modification	CAMK2B
32	REACTOME_SUMOYLATION_OF_SUMOYLATION_PROTEINS	SUMOylation of SUMOylation proteins	Metabolism of proteins	Post-translational protein modification	CAMK2A
33	REACTOME_SUMOYLATION_OF_SUMOYLATION_PROTEINS	SUMOylation of SUMOylation proteins	Metabolism of proteins	Post-translational protein modification	RPS6KA2
34	REACTOME_SUMOYLATION_OF_SUMOYLATION_PROTEINS	SUMOylation of SUMOylation proteins	Metabolism of proteins	Post-translational protein modification	RPS6KA6
35	REACTOME_SUMOYLATION_OF_SUMOYLATION_PROTEINS	SUMOylation of SUMOylation proteins	Metabolism of proteins	Post-translational protein modification	DLG1
36	REACTOME_SUMOYLATION_OF_SUMOYLATION_PROTEINS	SUMOylation of SUMOylation proteins	Metabolism of proteins	Post-translational protein modification	ACTN2
37	REACTOME_SUMOYLATION_OF_SUMOYLATION_PROTEINS	SUMOylation of SUMOylation proteins	Metabolism of proteins	Post-translational protein modification	DLG3
38	REACTOME_SUMOYLATION_OF_SUMOYLATION_PROTEINS	SUMOylation of SUMOylation proteins	Metabolism of proteins	Post-translational protein modification	MAPK1
39	REACTOME_SUMOYLATION_OF_SUMOYLATION_PROTEINS	SUMOylation of SUMOylation proteins	Metabolism of proteins	Post-translational protein modification	MAPK3
40	REACTOME_SUMOYLATION_OF_SUMOYLATION_PROTEINS	SUMOylation of SUMOylation proteins	Metabolism of proteins	Post-translational protein modification	GRIN2D
41	REACTOME_SUMOYLATION_OF_SUMOYLATION_PROTEINS	SUMOylation of SUMOylation proteins	Metabolism of proteins	Post-translational protein modification	RASGRF2
42	REACTOME_SUMOYLATION_OF_SUMOYLATION_PROTEINS	SUMOylation of SUMOylation proteins	Metabolism of proteins	Post-translational protein modification	RPS6KA1
43	REACTOME_SUMOYLATION_OF_SUMOYLATION_PROTEINS	SUMOylation of SUMOylation proteins	Metabolism of proteins	Post-translational protein modification	CREB1
44	REACTOME_SUMOYLATION_OF_SUMOYLATION_PROTEINS	SUMOylation of SUMOylation proteins	Metabolism of proteins	Post-translational protein modification	DLG4
45	REACTOME_SUMOYLATION_OF_SUMOYLATION_PROTEINS	SUMOylation of SUMOylation proteins	Metabolism of proteins	Post-translational protein modification	KRAS
46	REACTOME_SUMOYLATION_OF_SUMOYLATION_PROTEINS	SUMOylation of SUMOylation proteins	Metabolism of proteins	Post-translational protein modification	PDPK1
47	REACTOME_SUMOYLATION_OF_SUMOYLATION_PROTEINS	SUMOylation of SUMOylation proteins	Metabolism of proteins	Post-translational protein modification	CAMK2D
48	REACTOME_SUMOYLATION_OF_SUMOYLATION_PROTEINS	SUMOylation of SUMOylation proteins	Metabolism of proteins	Post-translational protein modification	CAMK2G
49	REACTOME_SUMOYLATION_OF_SUMOYLATION_PROTEINS	SUMOylation of SUMOylation proteins	Metabolism of proteins	Post-translational protein modification	DLG2
50	REACTOME_SUMOYLATION_OF_SUMOYLATION_PROTEINS	SUMOylation of SUMOylation proteins	Metabolism of proteins	Post-translational protein modification	HRAS
51	REACTOME_SUMOYLATION_OF_SUMOYLATION_PROTEINS	SUMOylation of SUMOylation proteins	Metabolism of proteins	Post-translational protein modification	GRIN1
52	REACTOME_SUMOYLATION_OF_SUMOYLATION_PROTEINS	SUMOylation of SUMOylation proteins	Metabolism of proteins	Post-translational protein modification	RPS6KA3
53	REACTOME_SUMOYLATION_OF_SUMOYLATION_PROTEINS	SUMOylation of SUMOylation proteins	Metabolism of proteins	Post-translational protein modification	CALM1
54	REACTOME_SUMOYLATION_OF_SUMOYLATION_PROTEINS	SUMOylation of SUMOylation proteins	Metabolism of proteins	Post-translational protein modification	NRAS
55	REACTOME_SUMOYLATION_OF_SUMOYLATION_PROTEINS	SUMOylation of SUMOylation proteins	Metabolism of proteins	Post-translational protein modification	GRIN2B
56	REACTOME_SUMOYLATION_OF_SUMOYLATION_PROTEINS	SUMOylation of SUMOylation proteins	Metabolism of proteins	Post-translational protein modification	NEFL
57	REACTOME_CRISTAE_FORMATION	Cristae formation	Organelle biogenesis and maintenance	Mitochondrial biogenesis	LRRC7
58	REACTOME_CRISTAE_FORMATION	Cristae formation	Organelle biogenesis and maintenance	Mitochondrial biogenesis	RASGRF1
59	REACTOME_CRISTAE_FORMATION	Cristae formation	Organelle biogenesis and maintenance	Mitochondrial biogenesis	CAMK2B
60	REACTOME_CRISTAE_FORMATION	Cristae formation	Organelle biogenesis and maintenance	Mitochondrial biogenesis	CAMK2A
61	REACTOME_CRISTAE_FORMATION	Cristae formation	Organelle biogenesis and maintenance	Mitochondrial biogenesis	RPS6KA2
62	REACTOME_CRISTAE_FORMATION	Cristae formation	Organelle biogenesis and maintenance	Mitochondrial biogenesis	RPS6KA6
63	REACTOME_CRISTAE_FORMATION	Cristae formation	Organelle biogenesis and maintenance	Mitochondrial biogenesis	DLG1
64	REACTOME_CRISTAE_FORMATION	Cristae formation	Organelle biogenesis and maintenance	Mitochondrial biogenesis	ACTN2
65	REACTOME_CRISTAE_FORMATION	Cristae formation	Organelle biogenesis and maintenance	Mitochondrial biogenesis	DLG3
66	REACTOME_CRISTAE_FORMATION	Cristae formation	Organelle biogenesis and maintenance	Mitochondrial biogenesis	MAPK1
67	REACTOME_CRISTAE_FORMATION	Cristae formation	Organelle biogenesis and maintenance	Mitochondrial biogenesis	MAPK3
68	REACTOME_CRISTAE_FORMATION	Cristae formation	Organelle biogenesis and maintenance	Mitochondrial biogenesis	GRIN2D
69	REACTOME_CRISTAE_FORMATION	Cristae formation	Organelle biogenesis and maintenance	Mitochondrial biogenesis	RASGRF2
70	REACTOME_CRISTAE_FORMATION	Cristae formation	Organelle biogenesis and maintenance	Mitochondrial biogenesis	RPS6KA1
71	REACTOME_CRISTAE_FORMATION	Cristae formation	Organelle biogenesis and maintenance	Mitochondrial biogenesis	CREB1
72	REACTOME_CRISTAE_FORMATION	Cristae formation	Organelle biogenesis and maintenance	Mitochondrial biogenesis	DLG4
73	REACTOME_CRISTAE_FORMATION	Cristae formation	Organelle biogenesis and maintenance	Mitochondrial biogenesis	KRAS
74	REACTOME_CRISTAE_FORMATION	Cristae formation	Organelle biogenesis and maintenance	Mitochondrial biogenesis	PDPK1
75	REACTOME_CRISTAE_FORMATION	Cristae formation	Organelle biogenesis and maintenance	Mitochondrial biogenesis	CAMK2D
76	REACTOME_CRISTAE_FORMATION	Cristae formation	Organelle biogenesis and maintenance	Mitochondrial biogenesis	CAMK2G
77	REACTOME_CRISTAE_FORMATION	Cristae formation	Organelle biogenesis and maintenance	Mitochondrial biogenesis	DLG2
78	REACTOME_CRISTAE_FORMATION	Cristae formation	Organelle biogenesis and maintenance	Mitochondrial biogenesis	HRAS
79	REACTOME_CRISTAE_FORMATION	Cristae formation	Organelle biogenesis and maintenance	Mitochondrial biogenesis	GRIN1
80	REACTOME_CRISTAE_FORMATION	Cristae formation	Organelle biogenesis and maintenance	Mitochondrial biogenesis	RPS6KA3
81	REACTOME_CRISTAE_FORMATION	Cristae formation	Organelle biogenesis and maintenance	Mitochondrial biogenesis	CALM1
82	REACTOME_CRISTAE_FORMATION	Cristae formation	Organelle biogenesis and maintenance	Mitochondrial biogenesis	NRAS
83	REACTOME_CRISTAE_FORMATION	Cristae formation	Organelle biogenesis and maintenance	Mitochondrial biogenesis	GRIN2B
84	REACTOME_CRISTAE_FORMATION	Cristae formation	Organelle biogenesis and maintenance	Mitochondrial biogenesis	NEFL
85	REACTOME_METAL_ION_SLC_TRANSPORTERS	Metal ion SLC transporters	Transport of small molecules	SLC-mediated transmembrane transport	LRRC7
86	REACTOME_METAL_ION_SLC_TRANSPORTERS	Metal ion SLC transporters	Transport of small molecules	SLC-mediated transmembrane transport	RASGRF1
87	REACTOME_METAL_ION_SLC_TRANSPORTERS	Metal ion SLC transporters	Transport of small molecules	SLC-mediated transmembrane transport	CAMK2B
88	REACTOME_METAL_ION_SLC_TRANSPORTERS	Metal ion SLC transporters	Transport of small molecules	SLC-mediated transmembrane transport	CAMK2A
89	REACTOME_METAL_ION_SLC_TRANSPORTERS	Metal ion SLC transporters	Transport of small molecules	SLC-mediated transmembrane transport	RPS6KA2
90	REACTOME_METAL_ION_SLC_TRANSPORTERS	Metal ion SLC transporters	Transport of small molecules	SLC-mediated transmembrane transport	RPS6KA6
91	REACTOME_METAL_ION_SLC_TRANSPORTERS	Metal ion SLC transporters	Transport of small molecules	SLC-mediated transmembrane transport	DLG1
92	REACTOME_METAL_ION_SLC_TRANSPORTERS	Metal ion SLC transporters	Transport of small molecules	SLC-mediated transmembrane transport	ACTN2
93	REACTOME_METAL_ION_SLC_TRANSPORTERS	Metal ion SLC transporters	Transport of small molecules	SLC-mediated transmembrane transport	DLG3
94	REACTOME_METAL_ION_SLC_TRANSPORTERS	Metal ion SLC transporters	Transport of small molecules	SLC-mediated transmembrane transport	MAPK1
95	REACTOME_METAL_ION_SLC_TRANSPORTERS	Metal ion SLC transporters	Transport of small molecules	SLC-mediated transmembrane transport	MAPK3
96	REACTOME_METAL_ION_SLC_TRANSPORTERS	Metal ion SLC transporters	Transport of small molecules	SLC-mediated transmembrane transport	GRIN2D
97	REACTOME_METAL_ION_SLC_TRANSPORTERS	Metal ion SLC transporters	Transport of small molecules	SLC-mediated transmembrane transport	RASGRF2
98	REACTOME_METAL_ION_SLC_TRANSPORTERS	Metal ion SLC transporters	Transport of small molecules	SLC-mediated transmembrane transport	RPS6KA1
99	REACTOME_METAL_ION_SLC_TRANSPORTERS	Metal ion SLC transporters	Transport of small molecules	SLC-mediated transmembrane transport	CREB1
100	REACTOME_METAL_ION_SLC_TRANSPORTERS	Metal ion SLC transporters	Transport of small molecules	SLC-mediated transmembrane transport	DLG4
101	REACTOME_METAL_ION_SLC_TRANSPORTERS	Metal ion SLC transporters	Transport of small molecules	SLC-mediated transmembrane transport	KRAS
102	REACTOME_METAL_ION_SLC_TRANSPORTERS	Metal ion SLC transporters	Transport of small molecules	SLC-mediated transmembrane transport	PDPK1
103	REACTOME_METAL_ION_SLC_TRANSPORTERS	Metal ion SLC transporters	Transport of small molecules	SLC-mediated transmembrane transport	CAMK2D
104	REACTOME_METAL_ION_SLC_TRANSPORTERS	Metal ion SLC transporters	Transport of small molecules	SLC-mediated transmembrane transport	CAMK2G
105	REACTOME_METAL_ION_SLC_TRANSPORTERS	Metal ion SLC transporters	Transport of small molecules	SLC-mediated transmembrane transport	DLG2
106	REACTOME_METAL_ION_SLC_TRANSPORTERS	Metal ion SLC transporters	Transport of small molecules	SLC-mediated transmembrane transport	HRAS
107	REACTOME_METAL_ION_SLC_TRANSPORTERS	Metal ion SLC transporters	Transport of small molecules	SLC-mediated transmembrane transport	GRIN1
108	REACTOME_METAL_ION_SLC_TRANSPORTERS	Metal ion SLC transporters	Transport of small molecules	SLC-mediated transmembrane transport	RPS6KA3
109	REACTOME_METAL_ION_SLC_TRANSPORTERS	Metal ion SLC transporters	Transport of small molecules	SLC-mediated transmembrane transport	CALM1
110	REACTOME_METAL_ION_SLC_TRANSPORTERS	Metal ion SLC transporters	Transport of small molecules	SLC-mediated transmembrane transport	NRAS
111	REACTOME_METAL_ION_SLC_TRANSPORTERS	Metal ion SLC transporters	Transport of small molecules	SLC-mediated transmembrane transport	GRIN2B
112	REACTOME_METAL_ION_SLC_TRANSPORTERS	Metal ion SLC transporters	Transport of small molecules	SLC-mediated transmembrane transport	NEFL
113	REACTOME_TRAF3_DEPENDENT_IRF_ACTIVATION_PATHWAY	TRAF3-dependent IRF activation pathway	Immune System	Innate Immune System	LRRC7
114	REACTOME_TRAF3_DEPENDENT_IRF_ACTIVATION_PATHWAY	TRAF3-dependent IRF activation pathway	Immune System	Innate Immune System	RASGRF1
115	REACTOME_TRAF3_DEPENDENT_IRF_ACTIVATION_PATHWAY	TRAF3-dependent IRF activation pathway	Immune System	Innate Immune System	CAMK2B
116	REACTOME_TRAF3_DEPENDENT_IRF_ACTIVATION_PATHWAY	TRAF3-dependent IRF activation pathway	Immune System	Innate Immune System	CAMK2A
117	REACTOME_TRAF3_DEPENDENT_IRF_ACTIVATION_PATHWAY	TRAF3-dependent IRF activation pathway	Immune System	Innate Immune System	RPS6KA2
118	REACTOME_TRAF3_DEPENDENT_IRF_ACTIVATION_PATHWAY	TRAF3-dependent IRF activation pathway	Immune System	Innate Immune System	RPS6KA6
119	REACTOME_TRAF3_DEPENDENT_IRF_ACTIVATION_PATHWAY	TRAF3-dependent IRF activation pathway	Immune System	Innate Immune System	DLG1
120	REACTOME_TRAF3_DEPENDENT_IRF_ACTIVATION_PATHWAY	TRAF3-dependent IRF activation pathway	Immune System	Innate Immune System	ACTN2
121	REACTOME_TRAF3_DEPENDENT_IRF_ACTIVATION_PATHWAY	TRAF3-dependent IRF activation pathway	Immune System	Innate Immune System	DLG3
122	REACTOME_TRAF3_DEPENDENT_IRF_ACTIVATION_PATHWAY	TRAF3-dependent IRF activation pathway	Immune System	Innate Immune System	MAPK1
123	REACTOME_TRAF3_DEPENDENT_IRF_ACTIVATION_PATHWAY	TRAF3-dependent IRF activation pathway	Immune System	Innate Immune System	MAPK3
124	REACTOME_TRAF3_DEPENDENT_IRF_ACTIVATION_PATHWAY	TRAF3-dependent IRF activation pathway	Immune System	Innate Immune System	GRIN2D
125	REACTOME_TRAF3_DEPENDENT_IRF_ACTIVATION_PATHWAY	TRAF3-dependent IRF activation pathway	Immune System	Innate Immune System	RASGRF2
126	REACTOME_TRAF3_DEPENDENT_IRF_ACTIVATION_PATHWAY	TRAF3-dependent IRF activation pathway	Immune System	Innate Immune System	RPS6KA1
127	REACTOME_TRAF3_DEPENDENT_IRF_ACTIVATION_PATHWAY	TRAF3-dependent IRF activation pathway	Immune System	Innate Immune System	CREB1
128	REACTOME_TRAF3_DEPENDENT_IRF_ACTIVATION_PATHWAY	TRAF3-dependent IRF activation pathway	Immune System	Innate Immune System	DLG4
129	REACTOME_TRAF3_DEPENDENT_IRF_ACTIVATION_PATHWAY	TRAF3-dependent IRF activation pathway	Immune System	Innate Immune System	KRAS
130	REACTOME_TRAF3_DEPENDENT_IRF_ACTIVATION_PATHWAY	TRAF3-dependent IRF activation pathway	Immune System	Innate Immune System	PDPK1
131	REACTOME_TRAF3_DEPENDENT_IRF_ACTIVATION_PATHWAY	TRAF3-dependent IRF activation pathway	Immune System	Innate Immune System	CAMK2D
132	REACTOME_TRAF3_DEPENDENT_IRF_ACTIVATION_PATHWAY	TRAF3-dependent IRF activation pathway	Immune System	Innate Immune System	CAMK2G
133	REACTOME_TRAF3_DEPENDENT_IRF_ACTIVATION_PATHWAY	TRAF3-dependent IRF activation pathway	Immune System	Innate Immune System	DLG2
134	REACTOME_TRAF3_DEPENDENT_IRF_ACTIVATION_PATHWAY	TRAF3-dependent IRF activation pathway	Immune System	Innate Immune System	HRAS
135	REACTOME_TRAF3_DEPENDENT_IRF_ACTIVATION_PATHWAY	TRAF3-dependent IRF activation pathway	Immune System	Innate Immune System	GRIN1
136	REACTOME_TRAF3_DEPENDENT_IRF_ACTIVATION_PATHWAY	TRAF3-dependent IRF activation pathway	Immune System	Innate Immune System	RPS6KA3
137	REACTOME_TRAF3_DEPENDENT_IRF_ACTIVATION_PATHWAY	TRAF3-dependent IRF activation pathway	Immune System	Innate Immune System	CALM1
138	REACTOME_TRAF3_DEPENDENT_IRF_ACTIVATION_PATHWAY	TRAF3-dependent IRF activation pathway	Immune System	Innate Immune System	NRAS
139	REACTOME_TRAF3_DEPENDENT_IRF_ACTIVATION_PATHWAY	TRAF3-dependent IRF activation pathway	Immune System	Innate Immune System	GRIN2B
140	REACTOME_TRAF3_DEPENDENT_IRF_ACTIVATION_PATHWAY	TRAF3-dependent IRF activation pathway	Immune System	Innate Immune System	NEFL
141	REACTOME_SIGNALING_BY_TGFB_FAMILY_MEMBERS	Signaling by TGFB family members	Signal Transduction	NA	LRRC7
142	REACTOME_SIGNALING_BY_TGFB_FAMILY_MEMBERS	Signaling by TGFB family members	Signal Transduction	NA	RASGRF1
143	REACTOME_SIGNALING_BY_TGFB_FAMILY_MEMBERS	Signaling by TGFB family members	Signal Transduction	NA	CAMK2B
144	REACTOME_SIGNALING_BY_TGFB_FAMILY_MEMBERS	Signaling by TGFB family members	Signal Transduction	NA	CAMK2A
145	REACTOME_SIGNALING_BY_TGFB_FAMILY_MEMBERS	Signaling by TGFB family members	Signal Transduction	NA	RPS6KA2
146	REACTOME_SIGNALING_BY_TGFB_FAMILY_MEMBERS	Signaling by TGFB family members	Signal Transduction	NA	RPS6KA6
147	REACTOME_SIGNALING_BY_TGFB_FAMILY_MEMBERS	Signaling by TGFB family members	Signal Transduction	NA	DLG1
148	REACTOME_SIGNALING_BY_TGFB_FAMILY_MEMBERS	Signaling by TGFB family members	Signal Transduction	NA	ACTN2
149	REACTOME_SIGNALING_BY_TGFB_FAMILY_MEMBERS	Signaling by TGFB family members	Signal Transduction	NA	DLG3
150	REACTOME_SIGNALING_BY_TGFB_FAMILY_MEMBERS	Signaling by TGFB family members	Signal Transduction	NA	MAPK1
151	REACTOME_SIGNALING_BY_TGFB_FAMILY_MEMBERS	Signaling by TGFB family members	Signal Transduction	NA	MAPK3
152	REACTOME_SIGNALING_BY_TGFB_FAMILY_MEMBERS	Signaling by TGFB family members	Signal Transduction	NA	GRIN2D
153	REACTOME_SIGNALING_BY_TGFB_FAMILY_MEMBERS	Signaling by TGFB family members	Signal Transduction	NA	RASGRF2
154	REACTOME_SIGNALING_BY_TGFB_FAMILY_MEMBERS	Signaling by TGFB family members	Signal Transduction	NA	RPS6KA1
155	REACTOME_SIGNALING_BY_TGFB_FAMILY_MEMBERS	Signaling by TGFB family members	Signal Transduction	NA	CREB1
156	REACTOME_SIGNALING_BY_TGFB_FAMILY_MEMBERS	Signaling by TGFB family members	Signal Transduction	NA	DLG4
157	REACTOME_SIGNALING_BY_TGFB_FAMILY_MEMBERS	Signaling by TGFB family members	Signal Transduction	NA	KRAS
158	REACTOME_SIGNALING_BY_TGFB_FAMILY_MEMBERS	Signaling by TGFB family members	Signal Transduction	NA	PDPK1
159	REACTOME_SIGNALING_BY_TGFB_FAMILY_MEMBERS	Signaling by TGFB family members	Signal Transduction	NA	CAMK2D
160	REACTOME_SIGNALING_BY_TGFB_FAMILY_MEMBERS	Signaling by TGFB family members	Signal Transduction	NA	CAMK2G
161	REACTOME_SIGNALING_BY_TGFB_FAMILY_MEMBERS	Signaling by TGFB family members	Signal Transduction	NA	DLG2
162	REACTOME_SIGNALING_BY_TGFB_FAMILY_MEMBERS	Signaling by TGFB family members	Signal Transduction	NA	HRAS
163	REACTOME_SIGNALING_BY_TGFB_FAMILY_MEMBERS	Signaling by TGFB family members	Signal Transduction	NA	GRIN1
164	REACTOME_SIGNALING_BY_TGFB_FAMILY_MEMBERS	Signaling by TGFB family members	Signal Transduction	NA	RPS6KA3
165	REACTOME_SIGNALING_BY_TGFB_FAMILY_MEMBERS	Signaling by TGFB family members	Signal Transduction	NA	CALM1
166	REACTOME_SIGNALING_BY_TGFB_FAMILY_MEMBERS	Signaling by TGFB family members	Signal Transduction	NA	NRAS
167	REACTOME_SIGNALING_BY_TGFB_FAMILY_MEMBERS	Signaling by TGFB family members	Signal Transduction	NA	GRIN2B
168	REACTOME_SIGNALING_BY_TGFB_FAMILY_MEMBERS	Signaling by TGFB family members	Signal Transduction	NA	NEFL
169	REACTOME_RESOLUTION_OF_SISTER_CHROMATID_COHESION	Resolution of Sister Chromatid Cohesion	Cell Cycle	Cell Cycle, Mitotic	LRRC7
170	REACTOME_RESOLUTION_OF_SISTER_CHROMATID_COHESION	Resolution of Sister Chromatid Cohesion	Cell Cycle	Cell Cycle, Mitotic	RASGRF1
171	REACTOME_RESOLUTION_OF_SISTER_CHROMATID_COHESION	Resolution of Sister Chromatid Cohesion	Cell Cycle	Cell Cycle, Mitotic	CAMK2B
172	REACTOME_RESOLUTION_OF_SISTER_CHROMATID_COHESION	Resolution of Sister Chromatid Cohesion	Cell Cycle	Cell Cycle, Mitotic	CAMK2A
173	REACTOME_RESOLUTION_OF_SISTER_CHROMATID_COHESION	Resolution of Sister Chromatid Cohesion	Cell Cycle	Cell Cycle, Mitotic	RPS6KA2
174	REACTOME_RESOLUTION_OF_SISTER_CHROMATID_COHESION	Resolution of Sister Chromatid Cohesion	Cell Cycle	Cell Cycle, Mitotic	RPS6KA6
175	REACTOME_RESOLUTION_OF_SISTER_CHROMATID_COHESION	Resolution of Sister Chromatid Cohesion	Cell Cycle	Cell Cycle, Mitotic	DLG1
176	REACTOME_RESOLUTION_OF_SISTER_CHROMATID_COHESION	Resolution of Sister Chromatid Cohesion	Cell Cycle	Cell Cycle, Mitotic	ACTN2
177	REACTOME_RESOLUTION_OF_SISTER_CHROMATID_COHESION	Resolution of Sister Chromatid Cohesion	Cell Cycle	Cell Cycle, Mitotic	DLG3
178	REACTOME_RESOLUTION_OF_SISTER_CHROMATID_COHESION	Resolution of Sister Chromatid Cohesion	Cell Cycle	Cell Cycle, Mitotic	MAPK1
179	REACTOME_RESOLUTION_OF_SISTER_CHROMATID_COHESION	Resolution of Sister Chromatid Cohesion	Cell Cycle	Cell Cycle, Mitotic	MAPK3
180	REACTOME_RESOLUTION_OF_SISTER_CHROMATID_COHESION	Resolution of Sister Chromatid Cohesion	Cell Cycle	Cell Cycle, Mitotic	GRIN2D
181	REACTOME_RESOLUTION_OF_SISTER_CHROMATID_COHESION	Resolution of Sister Chromatid Cohesion	Cell Cycle	Cell Cycle, Mitotic	RASGRF2
182	REACTOME_RESOLUTION_OF_SISTER_CHROMATID_COHESION	Resolution of Sister Chromatid Cohesion	Cell Cycle	Cell Cycle, Mitotic	RPS6KA1
183	REACTOME_RESOLUTION_OF_SISTER_CHROMATID_COHESION	Resolution of Sister Chromatid Cohesion	Cell Cycle	Cell Cycle, Mitotic	CREB1
184	REACTOME_RESOLUTION_OF_SISTER_CHROMATID_COHESION	Resolution of Sister Chromatid Cohesion	Cell Cycle	Cell Cycle, Mitotic	DLG4
185	REACTOME_RESOLUTION_OF_SISTER_CHROMATID_COHESION	Resolution of Sister Chromatid Cohesion	Cell Cycle	Cell Cycle, Mitotic	KRAS
186	REACTOME_RESOLUTION_OF_SISTER_CHROMATID_COHESION	Resolution of Sister Chromatid Cohesion	Cell Cycle	Cell Cycle, Mitotic	PDPK1
187	REACTOME_RESOLUTION_OF_SISTER_CHROMATID_COHESION	Resolution of Sister Chromatid Cohesion	Cell Cycle	Cell Cycle, Mitotic	CAMK2D
188	REACTOME_RESOLUTION_OF_SISTER_CHROMATID_COHESION	Resolution of Sister Chromatid Cohesion	Cell Cycle	Cell Cycle, Mitotic	CAMK2G
189	REACTOME_RESOLUTION_OF_SISTER_CHROMATID_COHESION	Resolution of Sister Chromatid Cohesion	Cell Cycle	Cell Cycle, Mitotic	DLG2
190	REACTOME_RESOLUTION_OF_SISTER_CHROMATID_COHESION	Resolution of Sister Chromatid Cohesion	Cell Cycle	Cell Cycle, Mitotic	HRAS
191	REACTOME_RESOLUTION_OF_SISTER_CHROMATID_COHESION	Resolution of Sister Chromatid Cohesion	Cell Cycle	Cell Cycle, Mitotic	GRIN1
192	REACTOME_RESOLUTION_OF_SISTER_CHROMATID_COHESION	Resolution of Sister Chromatid Cohesion	Cell Cycle	Cell Cycle, Mitotic	RPS6KA3
193	REACTOME_RESOLUTION_OF_SISTER_CHROMATID_COHESION	Resolution of Sister Chromatid Cohesion	Cell Cycle	Cell Cycle, Mitotic	CALM1
194	REACTOME_RESOLUTION_OF_SISTER_CHROMATID_COHESION	Resolution of Sister Chromatid Cohesion	Cell Cycle	Cell Cycle, Mitotic	NRAS
195	REACTOME_RESOLUTION_OF_SISTER_CHROMATID_COHESION	Resolution of Sister Chromatid Cohesion	Cell Cycle	Cell Cycle, Mitotic	GRIN2B
196	REACTOME_RESOLUTION_OF_SISTER_CHROMATID_COHESION	Resolution of Sister Chromatid Cohesion	Cell Cycle	Cell Cycle, Mitotic	NEFL
197	REACTOME_MEIOSIS	Meiosis	Reproduction	NA	LRRC7
198	REACTOME_MEIOSIS	Meiosis	Reproduction	NA	RASGRF1
199	REACTOME_MEIOSIS	Meiosis	Reproduction	NA	CAMK2B
200	REACTOME_MEIOSIS	Meiosis	Reproduction	NA	CAMK2A
201	REACTOME_MEIOSIS	Meiosis	Reproduction	NA	RPS6KA2
202	REACTOME_MEIOSIS	Meiosis	Reproduction	NA	RPS6KA6
203	REACTOME_MEIOSIS	Meiosis	Reproduction	NA	DLG1
204	REACTOME_MEIOSIS	Meiosis	Reproduction	NA	ACTN2
205	REACTOME_MEIOSIS	Meiosis	Reproduction	NA	DLG3
206	REACTOME_MEIOSIS	Meiosis	Reproduction	NA	MAPK1
207	REACTOME_MEIOSIS	Meiosis	Reproduction	NA	MAPK3
208	REACTOME_MEIOSIS	Meiosis	Reproduction	NA	GRIN2D
209	REACTOME_MEIOSIS	Meiosis	Reproduction	NA	RASGRF2
210	REACTOME_MEIOSIS	Meiosis	Reproduction	NA	RPS6KA1
211	REACTOME_MEIOSIS	Meiosis	Reproduction	NA	CREB1
212	REACTOME_MEIOSIS	Meiosis	Reproduction	NA	DLG4
213	REACTOME_MEIOSIS	Meiosis	Reproduction	NA	KRAS
214	REACTOME_MEIOSIS	Meiosis	Reproduction	NA	PDPK1
215	REACTOME_MEIOSIS	Meiosis	Reproduction	NA	CAMK2D
216	REACTOME_MEIOSIS	Meiosis	Reproduction	NA	CAMK2G
217	REACTOME_MEIOSIS	Meiosis	Reproduction	NA	DLG2
218	REACTOME_MEIOSIS	Meiosis	Reproduction	NA	HRAS
219	REACTOME_MEIOSIS	Meiosis	Reproduction	NA	GRIN1
220	REACTOME_MEIOSIS	Meiosis	Reproduction	NA	RPS6KA3
221	REACTOME_MEIOSIS	Meiosis	Reproduction	NA	CALM1
222	REACTOME_MEIOSIS	Meiosis	Reproduction	NA	NRAS
223	REACTOME_MEIOSIS	Meiosis	Reproduction	NA	GRIN2B
224	REACTOME_MEIOSIS	Meiosis	Reproduction	NA	NEFL
225	REACTOME_NOTCH4_INTRACELLULAR_DOMAIN_REGULATES_TRANSCRIPTION	NOTCH4 Intracellular Domain Regulates Transcription	Signal Transduction	Signaling by NOTCH	LRRC7
226	REACTOME_NOTCH4_INTRACELLULAR_DOMAIN_REGULATES_TRANSCRIPTION	NOTCH4 Intracellular Domain Regulates Transcription	Signal Transduction	Signaling by NOTCH	RASGRF1
227	REACTOME_NOTCH4_INTRACELLULAR_DOMAIN_REGULATES_TRANSCRIPTION	NOTCH4 Intracellular Domain Regulates Transcription	Signal Transduction	Signaling by NOTCH	CAMK2B
228	REACTOME_NOTCH4_INTRACELLULAR_DOMAIN_REGULATES_TRANSCRIPTION	NOTCH4 Intracellular Domain Regulates Transcription	Signal Transduction	Signaling by NOTCH	CAMK2A
229	REACTOME_NOTCH4_INTRACELLULAR_DOMAIN_REGULATES_TRANSCRIPTION	NOTCH4 Intracellular Domain Regulates Transcription	Signal Transduction	Signaling by NOTCH	RPS6KA2
230	REACTOME_NOTCH4_INTRACELLULAR_DOMAIN_REGULATES_TRANSCRIPTION	NOTCH4 Intracellular Domain Regulates Transcription	Signal Transduction	Signaling by NOTCH	RPS6KA6
231	REACTOME_NOTCH4_INTRACELLULAR_DOMAIN_REGULATES_TRANSCRIPTION	NOTCH4 Intracellular Domain Regulates Transcription	Signal Transduction	Signaling by NOTCH	DLG1
232	REACTOME_NOTCH4_INTRACELLULAR_DOMAIN_REGULATES_TRANSCRIPTION	NOTCH4 Intracellular Domain Regulates Transcription	Signal Transduction	Signaling by NOTCH	ACTN2
233	REACTOME_NOTCH4_INTRACELLULAR_DOMAIN_REGULATES_TRANSCRIPTION	NOTCH4 Intracellular Domain Regulates Transcription	Signal Transduction	Signaling by NOTCH	DLG3
234	REACTOME_NOTCH4_INTRACELLULAR_DOMAIN_REGULATES_TRANSCRIPTION	NOTCH4 Intracellular Domain Regulates Transcription	Signal Transduction	Signaling by NOTCH	MAPK1
235	REACTOME_NOTCH4_INTRACELLULAR_DOMAIN_REGULATES_TRANSCRIPTION	NOTCH4 Intracellular Domain Regulates Transcription	Signal Transduction	Signaling by NOTCH	MAPK3
236	REACTOME_NOTCH4_INTRACELLULAR_DOMAIN_REGULATES_TRANSCRIPTION	NOTCH4 Intracellular Domain Regulates Transcription	Signal Transduction	Signaling by NOTCH	GRIN2D
237	REACTOME_NOTCH4_INTRACELLULAR_DOMAIN_REGULATES_TRANSCRIPTION	NOTCH4 Intracellular Domain Regulates Transcription	Signal Transduction	Signaling by NOTCH	RASGRF2
238	REACTOME_NOTCH4_INTRACELLULAR_DOMAIN_REGULATES_TRANSCRIPTION	NOTCH4 Intracellular Domain Regulates Transcription	Signal Transduction	Signaling by NOTCH	RPS6KA1
239	REACTOME_NOTCH4_INTRACELLULAR_DOMAIN_REGULATES_TRANSCRIPTION	NOTCH4 Intracellular Domain Regulates Transcription	Signal Transduction	Signaling by NOTCH	CREB1
240	REACTOME_NOTCH4_INTRACELLULAR_DOMAIN_REGULATES_TRANSCRIPTION	NOTCH4 Intracellular Domain Regulates Transcription	Signal Transduction	Signaling by NOTCH	DLG4
241	REACTOME_NOTCH4_INTRACELLULAR_DOMAIN_REGULATES_TRANSCRIPTION	NOTCH4 Intracellular Domain Regulates Transcription	Signal Transduction	Signaling by NOTCH	KRAS
242	REACTOME_NOTCH4_INTRACELLULAR_DOMAIN_REGULATES_TRANSCRIPTION	NOTCH4 Intracellular Domain Regulates Transcription	Signal Transduction	Signaling by NOTCH	PDPK1
243	REACTOME_NOTCH4_INTRACELLULAR_DOMAIN_REGULATES_TRANSCRIPTION	NOTCH4 Intracellular Domain Regulates Transcription	Signal Transduction	Signaling by NOTCH	CAMK2D
244	REACTOME_NOTCH4_INTRACELLULAR_DOMAIN_REGULATES_TRANSCRIPTION	NOTCH4 Intracellular Domain Regulates Transcription	Signal Transduction	Signaling by NOTCH	CAMK2G
245	REACTOME_NOTCH4_INTRACELLULAR_DOMAIN_REGULATES_TRANSCRIPTION	NOTCH4 Intracellular Domain Regulates Transcription	Signal Transduction	Signaling by NOTCH	DLG2
246	REACTOME_NOTCH4_INTRACELLULAR_DOMAIN_REGULATES_TRANSCRIPTION	NOTCH4 Intracellular Domain Regulates Transcription	Signal Transduction	Signaling by NOTCH	HRAS
247	REACTOME_NOTCH4_INTRACELLULAR_DOMAIN_REGULATES_TRANSCRIPTION	NOTCH4 Intracellular Domain Regulates Transcription	Signal Transduction	Signaling by NOTCH	GRIN1
248	REACTOME_NOTCH4_INTRACELLULAR_DOMAIN_REGULATES_TRANSCRIPTION	NOTCH4 Intracellular Domain Regulates Transcription	Signal Transduction	Signaling by NOTCH	RPS6KA3
249	REACTOME_NOTCH4_INTRACELLULAR_DOMAIN_REGULATES_TRANSCRIPTION	NOTCH4 Intracellular Domain Regulates Transcription	Signal Transduction	Signaling by NOTCH	CALM1
250	REACTOME_NOTCH4_INTRACELLULAR_DOMAIN_REGULATES_TRANSCRIPTION	NOTCH4 Intracellular Domain Regulates Transcription	Signal Transduction	Signaling by NOTCH	NRAS
251	REACTOME_NOTCH4_INTRACELLULAR_DOMAIN_REGULATES_TRANSCRIPTION	NOTCH4 Intracellular Domain Regulates Transcription	Signal Transduction	Signaling by NOTCH	GRIN2B
252	REACTOME_NOTCH4_INTRACELLULAR_DOMAIN_REGULATES_TRANSCRIPTION	NOTCH4 Intracellular Domain Regulates Transcription	Signal Transduction	Signaling by NOTCH	NEFL
253	REACTOME_KERATAN_SULFATE_KERATIN_METABOLISM	Keratan sulfate/keratin metabolism	Metabolism	Metabolism of carbohydrates	LRRC7
254	REACTOME_KERATAN_SULFATE_KERATIN_METABOLISM	Keratan sulfate/keratin metabolism	Metabolism	Metabolism of carbohydrates	RASGRF1
255	REACTOME_KERATAN_SULFATE_KERATIN_METABOLISM	Keratan sulfate/keratin metabolism	Metabolism	Metabolism of carbohydrates	CAMK2B
256	REACTOME_KERATAN_SULFATE_KERATIN_METABOLISM	Keratan sulfate/keratin metabolism	Metabolism	Metabolism of carbohydrates	CAMK2A
257	REACTOME_KERATAN_SULFATE_KERATIN_METABOLISM	Keratan sulfate/keratin metabolism	Metabolism	Metabolism of carbohydrates	RPS6KA2
258	REACTOME_KERATAN_SULFATE_KERATIN_METABOLISM	Keratan sulfate/keratin metabolism	Metabolism	Metabolism of carbohydrates	RPS6KA6
259	REACTOME_KERATAN_SULFATE_KERATIN_METABOLISM	Keratan sulfate/keratin metabolism	Metabolism	Metabolism of carbohydrates	DLG1
260	REACTOME_KERATAN_SULFATE_KERATIN_METABOLISM	Keratan sulfate/keratin metabolism	Metabolism	Metabolism of carbohydrates	ACTN2
261	REACTOME_KERATAN_SULFATE_KERATIN_METABOLISM	Keratan sulfate/keratin metabolism	Metabolism	Metabolism of carbohydrates	DLG3
262	REACTOME_KERATAN_SULFATE_KERATIN_METABOLISM	Keratan sulfate/keratin metabolism	Metabolism	Metabolism of carbohydrates	MAPK1
263	REACTOME_KERATAN_SULFATE_KERATIN_METABOLISM	Keratan sulfate/keratin metabolism	Metabolism	Metabolism of carbohydrates	MAPK3
264	REACTOME_KERATAN_SULFATE_KERATIN_METABOLISM	Keratan sulfate/keratin metabolism	Metabolism	Metabolism of carbohydrates	GRIN2D
265	REACTOME_KERATAN_SULFATE_KERATIN_METABOLISM	Keratan sulfate/keratin metabolism	Metabolism	Metabolism of carbohydrates	RASGRF2
266	REACTOME_KERATAN_SULFATE_KERATIN_METABOLISM	Keratan sulfate/keratin metabolism	Metabolism	Metabolism of carbohydrates	RPS6KA1
267	REACTOME_KERATAN_SULFATE_KERATIN_METABOLISM	Keratan sulfate/keratin metabolism	Metabolism	Metabolism of carbohydrates	CREB1
268	REACTOME_KERATAN_SULFATE_KERATIN_METABOLISM	Keratan sulfate/keratin metabolism	Metabolism	Metabolism of carbohydrates	DLG4
269	REACTOME_KERATAN_SULFATE_KERATIN_METABOLISM	Keratan sulfate/keratin metabolism	Metabolism	Metabolism of carbohydrates	KRAS
270	REACTOME_KERATAN_SULFATE_KERATIN_METABOLISM	Keratan sulfate/keratin metabolism	Metabolism	Metabolism of carbohydrates	PDPK1
271	REACTOME_KERATAN_SULFATE_KERATIN_METABOLISM	Keratan sulfate/keratin metabolism	Metabolism	Metabolism of carbohydrates	CAMK2D
272	REACTOME_KERATAN_SULFATE_KERATIN_METABOLISM	Keratan sulfate/keratin metabolism	Metabolism	Metabolism of carbohydrates	CAMK2G
273	REACTOME_KERATAN_SULFATE_KERATIN_METABOLISM	Keratan sulfate/keratin metabolism	Metabolism	Metabolism of carbohydrates	DLG2
274	REACTOME_KERATAN_SULFATE_KERATIN_METABOLISM	Keratan sulfate/keratin metabolism	Metabolism	Metabolism of carbohydrates	HRAS
275	REACTOME_KERATAN_SULFATE_KERATIN_METABOLISM	Keratan sulfate/keratin metabolism	Metabolism	Metabolism of carbohydrates	GRIN1
276	REACTOME_KERATAN_SULFATE_KERATIN_METABOLISM	Keratan sulfate/keratin metabolism	Metabolism	Metabolism of carbohydrates	RPS6KA3
277	REACTOME_KERATAN_SULFATE_KERATIN_METABOLISM	Keratan sulfate/keratin metabolism	Metabolism	Metabolism of carbohydrates	CALM1
278	REACTOME_KERATAN_SULFATE_KERATIN_METABOLISM	Keratan sulfate/keratin metabolism	Metabolism	Metabolism of carbohydrates	NRAS
279	REACTOME_KERATAN_SULFATE_KERATIN_METABOLISM	Keratan sulfate/keratin metabolism	Metabolism	Metabolism of carbohydrates	GRIN2B
280	REACTOME_KERATAN_SULFATE_KERATIN_METABOLISM	Keratan sulfate/keratin metabolism	Metabolism	Metabolism of carbohydrates	NEFL
281	REACTOME_GPER1_SIGNALING	GPER1 signaling	Signal Transduction	Signaling by GPCR	LRRC7
282	REACTOME_GPER1_SIGNALING	GPER1 signaling	Signal Transduction	Signaling by GPCR	RASGRF1
283	REACTOME_GPER1_SIGNALING	GPER1 signaling	Signal Transduction	Signaling by GPCR	CAMK2B
284	REACTOME_GPER1_SIGNALING	GPER1 signaling	Signal Transduction	Signaling by GPCR	CAMK2A
285	REACTOME_GPER1_SIGNALING	GPER1 signaling	Signal Transduction	Signaling by GPCR	RPS6KA2
286	REACTOME_GPER1_SIGNALING	GPER1 signaling	Signal Transduction	Signaling by GPCR	RPS6KA6
287	REACTOME_GPER1_SIGNALING	GPER1 signaling	Signal Transduction	Signaling by GPCR	DLG1
288	REACTOME_GPER1_SIGNALING	GPER1 signaling	Signal Transduction	Signaling by GPCR	ACTN2
289	REACTOME_GPER1_SIGNALING	GPER1 signaling	Signal Transduction	Signaling by GPCR	DLG3
290	REACTOME_GPER1_SIGNALING	GPER1 signaling	Signal Transduction	Signaling by GPCR	MAPK1
291	REACTOME_GPER1_SIGNALING	GPER1 signaling	Signal Transduction	Signaling by GPCR	MAPK3
292	REACTOME_GPER1_SIGNALING	GPER1 signaling	Signal Transduction	Signaling by GPCR	GRIN2D
293	REACTOME_GPER1_SIGNALING	GPER1 signaling	Signal Transduction	Signaling by GPCR	RASGRF2
294	REACTOME_GPER1_SIGNALING	GPER1 signaling	Signal Transduction	Signaling by GPCR	RPS6KA1
295	REACTOME_GPER1_SIGNALING	GPER1 signaling	Signal Transduction	Signaling by GPCR	CREB1
296	REACTOME_GPER1_SIGNALING	GPER1 signaling	Signal Transduction	Signaling by GPCR	DLG4
297	REACTOME_GPER1_SIGNALING	GPER1 signaling	Signal Transduction	Signaling by GPCR	KRAS
298	REACTOME_GPER1_SIGNALING	GPER1 signaling	Signal Transduction	Signaling by GPCR	PDPK1
299	REACTOME_GPER1_SIGNALING	GPER1 signaling	Signal Transduction	Signaling by GPCR	CAMK2D
300	REACTOME_GPER1_SIGNALING	GPER1 signaling	Signal Transduction	Signaling by GPCR	CAMK2G
301	REACTOME_GPER1_SIGNALING	GPER1 signaling	Signal Transduction	Signaling by GPCR	DLG2
302	REACTOME_GPER1_SIGNALING	GPER1 signaling	Signal Transduction	Signaling by GPCR	HRAS
303	REACTOME_GPER1_SIGNALING	GPER1 signaling	Signal Transduction	Signaling by GPCR	GRIN1
304	REACTOME_GPER1_SIGNALING	GPER1 signaling	Signal Transduction	Signaling by GPCR	RPS6KA3
305	REACTOME_GPER1_SIGNALING	GPER1 signaling	Signal Transduction	Signaling by GPCR	CALM1
306	REACTOME_GPER1_SIGNALING	GPER1 signaling	Signal Transduction	Signaling by GPCR	NRAS
307	REACTOME_GPER1_SIGNALING	GPER1 signaling	Signal Transduction	Signaling by GPCR	GRIN2B
308	REACTOME_GPER1_SIGNALING	GPER1 signaling	Signal Transduction	Signaling by GPCR	NEFL
309	REACTOME_SIGNALING_BY_FGFR4	Signaling by FGFR4	Signal Transduction	Signaling by Receptor Tyrosine Kinases	LRRC7
310	REACTOME_SIGNALING_BY_FGFR4	Signaling by FGFR4	Signal Transduction	Signaling by Receptor Tyrosine Kinases	RASGRF1
311	REACTOME_SIGNALING_BY_FGFR4	Signaling by FGFR4	Signal Transduction	Signaling by Receptor Tyrosine Kinases	CAMK2B
312	REACTOME_SIGNALING_BY_FGFR4	Signaling by FGFR4	Signal Transduction	Signaling by Receptor Tyrosine Kinases	CAMK2A
313	REACTOME_SIGNALING_BY_FGFR4	Signaling by FGFR4	Signal Transduction	Signaling by Receptor Tyrosine Kinases	RPS6KA2
314	REACTOME_SIGNALING_BY_FGFR4	Signaling by FGFR4	Signal Transduction	Signaling by Receptor Tyrosine Kinases	RPS6KA6
315	REACTOME_SIGNALING_BY_FGFR4	Signaling by FGFR4	Signal Transduction	Signaling by Receptor Tyrosine Kinases	DLG1
316	REACTOME_SIGNALING_BY_FGFR4	Signaling by FGFR4	Signal Transduction	Signaling by Receptor Tyrosine Kinases	ACTN2
317	REACTOME_SIGNALING_BY_FGFR4	Signaling by FGFR4	Signal Transduction	Signaling by Receptor Tyrosine Kinases	DLG3
318	REACTOME_SIGNALING_BY_FGFR4	Signaling by FGFR4	Signal Transduction	Signaling by Receptor Tyrosine Kinases	MAPK1
319	REACTOME_SIGNALING_BY_FGFR4	Signaling by FGFR4	Signal Transduction	Signaling by Receptor Tyrosine Kinases	MAPK3
320	REACTOME_SIGNALING_BY_FGFR4	Signaling by FGFR4	Signal Transduction	Signaling by Receptor Tyrosine Kinases	GRIN2D
321	REACTOME_SIGNALING_BY_FGFR4	Signaling by FGFR4	Signal Transduction	Signaling by Receptor Tyrosine Kinases	RASGRF2
322	REACTOME_SIGNALING_BY_FGFR4	Signaling by FGFR4	Signal Transduction	Signaling by Receptor Tyrosine Kinases	RPS6KA1
323	REACTOME_SIGNALING_BY_FGFR4	Signaling by FGFR4	Signal Transduction	Signaling by Receptor Tyrosine Kinases	CREB1
324	REACTOME_SIGNALING_BY_FGFR4	Signaling by FGFR4	Signal Transduction	Signaling by Receptor Tyrosine Kinases	DLG4
325	REACTOME_SIGNALING_BY_FGFR4	Signaling by FGFR4	Signal Transduction	Signaling by Receptor Tyrosine Kinases	KRAS
326	REACTOME_SIGNALING_BY_FGFR4	Signaling by FGFR4	Signal Transduction	Signaling by Receptor Tyrosine Kinases	PDPK1
327	REACTOME_SIGNALING_BY_FGFR4	Signaling by FGFR4	Signal Transduction	Signaling by Receptor Tyrosine Kinases	CAMK2D
328	REACTOME_SIGNALING_BY_FGFR4	Signaling by FGFR4	Signal Transduction	Signaling by Receptor Tyrosine Kinases	CAMK2G
329	REACTOME_SIGNALING_BY_FGFR4	Signaling by FGFR4	Signal Transduction	Signaling by Receptor Tyrosine Kinases	DLG2
330	REACTOME_SIGNALING_BY_FGFR4	Signaling by FGFR4	Signal Transduction	Signaling by Receptor Tyrosine Kinases	HRAS
331	REACTOME_SIGNALING_BY_FGFR4	Signaling by FGFR4	Signal Transduction	Signaling by Receptor Tyrosine Kinases	GRIN1
332	REACTOME_SIGNALING_BY_FGFR4	Signaling by FGFR4	Signal Transduction	Signaling by Receptor Tyrosine Kinases	RPS6KA3
333	REACTOME_SIGNALING_BY_FGFR4	Signaling by FGFR4	Signal Transduction	Signaling by Receptor Tyrosine Kinases	CALM1
334	REACTOME_SIGNALING_BY_FGFR4	Signaling by FGFR4	Signal Transduction	Signaling by Receptor Tyrosine Kinases	NRAS
335	REACTOME_SIGNALING_BY_FGFR4	Signaling by FGFR4	Signal Transduction	Signaling by Receptor Tyrosine Kinases	GRIN2B
336	REACTOME_SIGNALING_BY_FGFR4	Signaling by FGFR4	Signal Transduction	Signaling by Receptor Tyrosine Kinases	NEFL
337	REACTOME_SUMOYLATION_OF_INTRACELLULAR_RECEPTORS	SUMOylation of intracellular receptors	Metabolism of proteins	Post-translational protein modification	LRRC7
338	REACTOME_SUMOYLATION_OF_INTRACELLULAR_RECEPTORS	SUMOylation of intracellular receptors	Metabolism of proteins	Post-translational protein modification	RASGRF1
339	REACTOME_SUMOYLATION_OF_INTRACELLULAR_RECEPTORS	SUMOylation of intracellular receptors	Metabolism of proteins	Post-translational protein modification	CAMK2B
340	REACTOME_SUMOYLATION_OF_INTRACELLULAR_RECEPTORS	SUMOylation of intracellular receptors	Metabolism of proteins	Post-translational protein modification	CAMK2A
341	REACTOME_SUMOYLATION_OF_INTRACELLULAR_RECEPTORS	SUMOylation of intracellular receptors	Metabolism of proteins	Post-translational protein modification	RPS6KA2
342	REACTOME_SUMOYLATION_OF_INTRACELLULAR_RECEPTORS	SUMOylation of intracellular receptors	Metabolism of proteins	Post-translational protein modification	RPS6KA6
343	REACTOME_SUMOYLATION_OF_INTRACELLULAR_RECEPTORS	SUMOylation of intracellular receptors	Metabolism of proteins	Post-translational protein modification	DLG1
344	REACTOME_SUMOYLATION_OF_INTRACELLULAR_RECEPTORS	SUMOylation of intracellular receptors	Metabolism of proteins	Post-translational protein modification	ACTN2
345	REACTOME_SUMOYLATION_OF_INTRACELLULAR_RECEPTORS	SUMOylation of intracellular receptors	Metabolism of proteins	Post-translational protein modification	DLG3
346	REACTOME_SUMOYLATION_OF_INTRACELLULAR_RECEPTORS	SUMOylation of intracellular receptors	Metabolism of proteins	Post-translational protein modification	MAPK1
347	REACTOME_SUMOYLATION_OF_INTRACELLULAR_RECEPTORS	SUMOylation of intracellular receptors	Metabolism of proteins	Post-translational protein modification	MAPK3
348	REACTOME_SUMOYLATION_OF_INTRACELLULAR_RECEPTORS	SUMOylation of intracellular receptors	Metabolism of proteins	Post-translational protein modification	GRIN2D
349	REACTOME_SUMOYLATION_OF_INTRACELLULAR_RECEPTORS	SUMOylation of intracellular receptors	Metabolism of proteins	Post-translational protein modification	RASGRF2
350	REACTOME_SUMOYLATION_OF_INTRACELLULAR_RECEPTORS	SUMOylation of intracellular receptors	Metabolism of proteins	Post-translational protein modification	RPS6KA1
351	REACTOME_SUMOYLATION_OF_INTRACELLULAR_RECEPTORS	SUMOylation of intracellular receptors	Metabolism of proteins	Post-translational protein modification	CREB1
352	REACTOME_SUMOYLATION_OF_INTRACELLULAR_RECEPTORS	SUMOylation of intracellular receptors	Metabolism of proteins	Post-translational protein modification	DLG4
353	REACTOME_SUMOYLATION_OF_INTRACELLULAR_RECEPTORS	SUMOylation of intracellular receptors	Metabolism of proteins	Post-translational protein modification	KRAS
354	REACTOME_SUMOYLATION_OF_INTRACELLULAR_RECEPTORS	SUMOylation of intracellular receptors	Metabolism of proteins	Post-translational protein modification	PDPK1
355	REACTOME_SUMOYLATION_OF_INTRACELLULAR_RECEPTORS	SUMOylation of intracellular receptors	Metabolism of proteins	Post-translational protein modification	CAMK2D
356	REACTOME_SUMOYLATION_OF_INTRACELLULAR_RECEPTORS	SUMOylation of intracellular receptors	Metabolism of proteins	Post-translational protein modification	CAMK2G
357	REACTOME_SUMOYLATION_OF_INTRACELLULAR_RECEPTORS	SUMOylation of intracellular receptors	Metabolism of proteins	Post-translational protein modification	DLG2
358	REACTOME_SUMOYLATION_OF_INTRACELLULAR_RECEPTORS	SUMOylation of intracellular receptors	Metabolism of proteins	Post-translational protein modification	HRAS
359	REACTOME_SUMOYLATION_OF_INTRACELLULAR_RECEPTORS	SUMOylation of intracellular receptors	Metabolism of proteins	Post-translational protein modification	GRIN1
360	REACTOME_SUMOYLATION_OF_INTRACELLULAR_RECEPTORS	SUMOylation of intracellular receptors	Metabolism of proteins	Post-translational protein modification	RPS6KA3
361	REACTOME_SUMOYLATION_OF_INTRACELLULAR_RECEPTORS	SUMOylation of intracellular receptors	Metabolism of proteins	Post-translational protein modification	CALM1
362	REACTOME_SUMOYLATION_OF_INTRACELLULAR_RECEPTORS	SUMOylation of intracellular receptors	Metabolism of proteins	Post-translational protein modification	NRAS
363	REACTOME_SUMOYLATION_OF_INTRACELLULAR_RECEPTORS	SUMOylation of intracellular receptors	Metabolism of proteins	Post-translational protein modification	GRIN2B
364	REACTOME_SUMOYLATION_OF_INTRACELLULAR_RECEPTORS	SUMOylation of intracellular receptors	Metabolism of proteins	Post-translational protein modification	NEFL
365	REACTOME_STRIATED_MUSCLE_CONTRACTION	Striated Muscle Contraction	Muscle contraction	NA	LRRC7
366	REACTOME_STRIATED_MUSCLE_CONTRACTION	Striated Muscle Contraction	Muscle contraction	NA	RASGRF1
367	REACTOME_STRIATED_MUSCLE_CONTRACTION	Striated Muscle Contraction	Muscle contraction	NA	CAMK2B
368	REACTOME_STRIATED_MUSCLE_CONTRACTION	Striated Muscle Contraction	Muscle contraction	NA	CAMK2A
369	REACTOME_STRIATED_MUSCLE_CONTRACTION	Striated Muscle Contraction	Muscle contraction	NA	RPS6KA2
370	REACTOME_STRIATED_MUSCLE_CONTRACTION	Striated Muscle Contraction	Muscle contraction	NA	RPS6KA6
371	REACTOME_STRIATED_MUSCLE_CONTRACTION	Striated Muscle Contraction	Muscle contraction	NA	DLG1
372	REACTOME_STRIATED_MUSCLE_CONTRACTION	Striated Muscle Contraction	Muscle contraction	NA	ACTN2
373	REACTOME_STRIATED_MUSCLE_CONTRACTION	Striated Muscle Contraction	Muscle contraction	NA	DLG3
374	REACTOME_STRIATED_MUSCLE_CONTRACTION	Striated Muscle Contraction	Muscle contraction	NA	MAPK1
375	REACTOME_STRIATED_MUSCLE_CONTRACTION	Striated Muscle Contraction	Muscle contraction	NA	MAPK3
376	REACTOME_STRIATED_MUSCLE_CONTRACTION	Striated Muscle Contraction	Muscle contraction	NA	GRIN2D
377	REACTOME_STRIATED_MUSCLE_CONTRACTION	Striated Muscle Contraction	Muscle contraction	NA	RASGRF2
378	REACTOME_STRIATED_MUSCLE_CONTRACTION	Striated Muscle Contraction	Muscle contraction	NA	RPS6KA1
379	REACTOME_STRIATED_MUSCLE_CONTRACTION	Striated Muscle Contraction	Muscle contraction	NA	CREB1
380	REACTOME_STRIATED_MUSCLE_CONTRACTION	Striated Muscle Contraction	Muscle contraction	NA	DLG4
381	REACTOME_STRIATED_MUSCLE_CONTRACTION	Striated Muscle Contraction	Muscle contraction	NA	KRAS
382	REACTOME_STRIATED_MUSCLE_CONTRACTION	Striated Muscle Contraction	Muscle contraction	NA	PDPK1
383	REACTOME_STRIATED_MUSCLE_CONTRACTION	Striated Muscle Contraction	Muscle contraction	NA	CAMK2D
384	REACTOME_STRIATED_MUSCLE_CONTRACTION	Striated Muscle Contraction	Muscle contraction	NA	CAMK2G
385	REACTOME_STRIATED_MUSCLE_CONTRACTION	Striated Muscle Contraction	Muscle contraction	NA	DLG2
386	REACTOME_STRIATED_MUSCLE_CONTRACTION	Striated Muscle Contraction	Muscle contraction	NA	HRAS
387	REACTOME_STRIATED_MUSCLE_CONTRACTION	Striated Muscle Contraction	Muscle contraction	NA	GRIN1
388	REACTOME_STRIATED_MUSCLE_CONTRACTION	Striated Muscle Contraction	Muscle contraction	NA	RPS6KA3
389	REACTOME_STRIATED_MUSCLE_CONTRACTION	Striated Muscle Contraction	Muscle contraction	NA	CALM1
390	REACTOME_STRIATED_MUSCLE_CONTRACTION	Striated Muscle Contraction	Muscle contraction	NA	NRAS
391	REACTOME_STRIATED_MUSCLE_CONTRACTION	Striated Muscle Contraction	Muscle contraction	NA	GRIN2B
392	REACTOME_STRIATED_MUSCLE_CONTRACTION	Striated Muscle Contraction	Muscle contraction	NA	NEFL
393	REACTOME_BBSOME_MEDIATED_CARGO_TARGETING_TO_CILIUM	BBSome-mediated cargo-targeting to cilium	Organelle biogenesis and maintenance	Cilium Assembly	LRRC7
394	REACTOME_BBSOME_MEDIATED_CARGO_TARGETING_TO_CILIUM	BBSome-mediated cargo-targeting to cilium	Organelle biogenesis and maintenance	Cilium Assembly	RASGRF1
395	REACTOME_BBSOME_MEDIATED_CARGO_TARGETING_TO_CILIUM	BBSome-mediated cargo-targeting to cilium	Organelle biogenesis and maintenance	Cilium Assembly	CAMK2B
396	REACTOME_BBSOME_MEDIATED_CARGO_TARGETING_TO_CILIUM	BBSome-mediated cargo-targeting to cilium	Organelle biogenesis and maintenance	Cilium Assembly	CAMK2A
397	REACTOME_BBSOME_MEDIATED_CARGO_TARGETING_TO_CILIUM	BBSome-mediated cargo-targeting to cilium	Organelle biogenesis and maintenance	Cilium Assembly	RPS6KA2
398	REACTOME_BBSOME_MEDIATED_CARGO_TARGETING_TO_CILIUM	BBSome-mediated cargo-targeting to cilium	Organelle biogenesis and maintenance	Cilium Assembly	RPS6KA6
399	REACTOME_BBSOME_MEDIATED_CARGO_TARGETING_TO_CILIUM	BBSome-mediated cargo-targeting to cilium	Organelle biogenesis and maintenance	Cilium Assembly	DLG1
400	REACTOME_BBSOME_MEDIATED_CARGO_TARGETING_TO_CILIUM	BBSome-mediated cargo-targeting to cilium	Organelle biogenesis and maintenance	Cilium Assembly	ACTN2
401	REACTOME_BBSOME_MEDIATED_CARGO_TARGETING_TO_CILIUM	BBSome-mediated cargo-targeting to cilium	Organelle biogenesis and maintenance	Cilium Assembly	DLG3
402	REACTOME_BBSOME_MEDIATED_CARGO_TARGETING_TO_CILIUM	BBSome-mediated cargo-targeting to cilium	Organelle biogenesis and maintenance	Cilium Assembly	MAPK1
403	REACTOME_BBSOME_MEDIATED_CARGO_TARGETING_TO_CILIUM	BBSome-mediated cargo-targeting to cilium	Organelle biogenesis and maintenance	Cilium Assembly	MAPK3
404	REACTOME_BBSOME_MEDIATED_CARGO_TARGETING_TO_CILIUM	BBSome-mediated cargo-targeting to cilium	Organelle biogenesis and maintenance	Cilium Assembly	GRIN2D
405	REACTOME_BBSOME_MEDIATED_CARGO_TARGETING_TO_CILIUM	BBSome-mediated cargo-targeting to cilium	Organelle biogenesis and maintenance	Cilium Assembly	RASGRF2
406	REACTOME_BBSOME_MEDIATED_CARGO_TARGETING_TO_CILIUM	BBSome-mediated cargo-targeting to cilium	Organelle biogenesis and maintenance	Cilium Assembly	RPS6KA1
407	REACTOME_BBSOME_MEDIATED_CARGO_TARGETING_TO_CILIUM	BBSome-mediated cargo-targeting to cilium	Organelle biogenesis and maintenance	Cilium Assembly	CREB1
408	REACTOME_BBSOME_MEDIATED_CARGO_TARGETING_TO_CILIUM	BBSome-mediated cargo-targeting to cilium	Organelle biogenesis and maintenance	Cilium Assembly	DLG4
409	REACTOME_BBSOME_MEDIATED_CARGO_TARGETING_TO_CILIUM	BBSome-mediated cargo-targeting to cilium	Organelle biogenesis and maintenance	Cilium Assembly	KRAS
410	REACTOME_BBSOME_MEDIATED_CARGO_TARGETING_TO_CILIUM	BBSome-mediated cargo-targeting to cilium	Organelle biogenesis and maintenance	Cilium Assembly	PDPK1
411	REACTOME_BBSOME_MEDIATED_CARGO_TARGETING_TO_CILIUM	BBSome-mediated cargo-targeting to cilium	Organelle biogenesis and maintenance	Cilium Assembly	CAMK2D
412	REACTOME_BBSOME_MEDIATED_CARGO_TARGETING_TO_CILIUM	BBSome-mediated cargo-targeting to cilium	Organelle biogenesis and maintenance	Cilium Assembly	CAMK2G
413	REACTOME_BBSOME_MEDIATED_CARGO_TARGETING_TO_CILIUM	BBSome-mediated cargo-targeting to cilium	Organelle biogenesis and maintenance	Cilium Assembly	DLG2
414	REACTOME_BBSOME_MEDIATED_CARGO_TARGETING_TO_CILIUM	BBSome-mediated cargo-targeting to cilium	Organelle biogenesis and maintenance	Cilium Assembly	HRAS
415	REACTOME_BBSOME_MEDIATED_CARGO_TARGETING_TO_CILIUM	BBSome-mediated cargo-targeting to cilium	Organelle biogenesis and maintenance	Cilium Assembly	GRIN1
416	REACTOME_BBSOME_MEDIATED_CARGO_TARGETING_TO_CILIUM	BBSome-mediated cargo-targeting to cilium	Organelle biogenesis and maintenance	Cilium Assembly	RPS6KA3
417	REACTOME_BBSOME_MEDIATED_CARGO_TARGETING_TO_CILIUM	BBSome-mediated cargo-targeting to cilium	Organelle biogenesis and maintenance	Cilium Assembly	CALM1
418	REACTOME_BBSOME_MEDIATED_CARGO_TARGETING_TO_CILIUM	BBSome-mediated cargo-targeting to cilium	Organelle biogenesis and maintenance	Cilium Assembly	NRAS
419	REACTOME_BBSOME_MEDIATED_CARGO_TARGETING_TO_CILIUM	BBSome-mediated cargo-targeting to cilium	Organelle biogenesis and maintenance	Cilium Assembly	GRIN2B
420	REACTOME_BBSOME_MEDIATED_CARGO_TARGETING_TO_CILIUM	BBSome-mediated cargo-targeting to cilium	Organelle biogenesis and maintenance	Cilium Assembly	NEFL
421	REACTOME_N_GLYCAN_TRIMMING_IN_THE_ER_AND_CALNEXIN_CALRETICULIN_CYCLE	N-glycan trimming in the ER and Calnexin/Calreticulin cycle	Metabolism of proteins	Post-translational protein modification	LRRC7
422	REACTOME_N_GLYCAN_TRIMMING_IN_THE_ER_AND_CALNEXIN_CALRETICULIN_CYCLE	N-glycan trimming in the ER and Calnexin/Calreticulin cycle	Metabolism of proteins	Post-translational protein modification	RASGRF1
423	REACTOME_N_GLYCAN_TRIMMING_IN_THE_ER_AND_CALNEXIN_CALRETICULIN_CYCLE	N-glycan trimming in the ER and Calnexin/Calreticulin cycle	Metabolism of proteins	Post-translational protein modification	CAMK2B
424	REACTOME_N_GLYCAN_TRIMMING_IN_THE_ER_AND_CALNEXIN_CALRETICULIN_CYCLE	N-glycan trimming in the ER and Calnexin/Calreticulin cycle	Metabolism of proteins	Post-translational protein modification	CAMK2A
425	REACTOME_N_GLYCAN_TRIMMING_IN_THE_ER_AND_CALNEXIN_CALRETICULIN_CYCLE	N-glycan trimming in the ER and Calnexin/Calreticulin cycle	Metabolism of proteins	Post-translational protein modification	RPS6KA2
426	REACTOME_N_GLYCAN_TRIMMING_IN_THE_ER_AND_CALNEXIN_CALRETICULIN_CYCLE	N-glycan trimming in the ER and Calnexin/Calreticulin cycle	Metabolism of proteins	Post-translational protein modification	RPS6KA6
427	REACTOME_N_GLYCAN_TRIMMING_IN_THE_ER_AND_CALNEXIN_CALRETICULIN_CYCLE	N-glycan trimming in the ER and Calnexin/Calreticulin cycle	Metabolism of proteins	Post-translational protein modification	DLG1
428	REACTOME_N_GLYCAN_TRIMMING_IN_THE_ER_AND_CALNEXIN_CALRETICULIN_CYCLE	N-glycan trimming in the ER and Calnexin/Calreticulin cycle	Metabolism of proteins	Post-translational protein modification	ACTN2
429	REACTOME_N_GLYCAN_TRIMMING_IN_THE_ER_AND_CALNEXIN_CALRETICULIN_CYCLE	N-glycan trimming in the ER and Calnexin/Calreticulin cycle	Metabolism of proteins	Post-translational protein modification	DLG3
430	REACTOME_N_GLYCAN_TRIMMING_IN_THE_ER_AND_CALNEXIN_CALRETICULIN_CYCLE	N-glycan trimming in the ER and Calnexin/Calreticulin cycle	Metabolism of proteins	Post-translational protein modification	MAPK1
431	REACTOME_N_GLYCAN_TRIMMING_IN_THE_ER_AND_CALNEXIN_CALRETICULIN_CYCLE	N-glycan trimming in the ER and Calnexin/Calreticulin cycle	Metabolism of proteins	Post-translational protein modification	MAPK3
432	REACTOME_N_GLYCAN_TRIMMING_IN_THE_ER_AND_CALNEXIN_CALRETICULIN_CYCLE	N-glycan trimming in the ER and Calnexin/Calreticulin cycle	Metabolism of proteins	Post-translational protein modification	GRIN2D
433	REACTOME_N_GLYCAN_TRIMMING_IN_THE_ER_AND_CALNEXIN_CALRETICULIN_CYCLE	N-glycan trimming in the ER and Calnexin/Calreticulin cycle	Metabolism of proteins	Post-translational protein modification	RASGRF2
434	REACTOME_N_GLYCAN_TRIMMING_IN_THE_ER_AND_CALNEXIN_CALRETICULIN_CYCLE	N-glycan trimming in the ER and Calnexin/Calreticulin cycle	Metabolism of proteins	Post-translational protein modification	RPS6KA1
435	REACTOME_N_GLYCAN_TRIMMING_IN_THE_ER_AND_CALNEXIN_CALRETICULIN_CYCLE	N-glycan trimming in the ER and Calnexin/Calreticulin cycle	Metabolism of proteins	Post-translational protein modification	CREB1
436	REACTOME_N_GLYCAN_TRIMMING_IN_THE_ER_AND_CALNEXIN_CALRETICULIN_CYCLE	N-glycan trimming in the ER and Calnexin/Calreticulin cycle	Metabolism of proteins	Post-translational protein modification	DLG4
437	REACTOME_N_GLYCAN_TRIMMING_IN_THE_ER_AND_CALNEXIN_CALRETICULIN_CYCLE	N-glycan trimming in the ER and Calnexin/Calreticulin cycle	Metabolism of proteins	Post-translational protein modification	KRAS
438	REACTOME_N_GLYCAN_TRIMMING_IN_THE_ER_AND_CALNEXIN_CALRETICULIN_CYCLE	N-glycan trimming in the ER and Calnexin/Calreticulin cycle	Metabolism of proteins	Post-translational protein modification	PDPK1
439	REACTOME_N_GLYCAN_TRIMMING_IN_THE_ER_AND_CALNEXIN_CALRETICULIN_CYCLE	N-glycan trimming in the ER and Calnexin/Calreticulin cycle	Metabolism of proteins	Post-translational protein modification	CAMK2D
440	REACTOME_N_GLYCAN_TRIMMING_IN_THE_ER_AND_CALNEXIN_CALRETICULIN_CYCLE	N-glycan trimming in the ER and Calnexin/Calreticulin cycle	Metabolism of proteins	Post-translational protein modification	CAMK2G
441	REACTOME_N_GLYCAN_TRIMMING_IN_THE_ER_AND_CALNEXIN_CALRETICULIN_CYCLE	N-glycan trimming in the ER and Calnexin/Calreticulin cycle	Metabolism of proteins	Post-translational protein modification	DLG2
442	REACTOME_N_GLYCAN_TRIMMING_IN_THE_ER_AND_CALNEXIN_CALRETICULIN_CYCLE	N-glycan trimming in the ER and Calnexin/Calreticulin cycle	Metabolism of proteins	Post-translational protein modification	HRAS
443	REACTOME_N_GLYCAN_TRIMMING_IN_THE_ER_AND_CALNEXIN_CALRETICULIN_CYCLE	N-glycan trimming in the ER and Calnexin/Calreticulin cycle	Metabolism of proteins	Post-translational protein modification	GRIN1
444	REACTOME_N_GLYCAN_TRIMMING_IN_THE_ER_AND_CALNEXIN_CALRETICULIN_CYCLE	N-glycan trimming in the ER and Calnexin/Calreticulin cycle	Metabolism of proteins	Post-translational protein modification	RPS6KA3
445	REACTOME_N_GLYCAN_TRIMMING_IN_THE_ER_AND_CALNEXIN_CALRETICULIN_CYCLE	N-glycan trimming in the ER and Calnexin/Calreticulin cycle	Metabolism of proteins	Post-translational protein modification	CALM1
446	REACTOME_N_GLYCAN_TRIMMING_IN_THE_ER_AND_CALNEXIN_CALRETICULIN_CYCLE	N-glycan trimming in the ER and Calnexin/Calreticulin cycle	Metabolism of proteins	Post-translational protein modification	NRAS
447	REACTOME_N_GLYCAN_TRIMMING_IN_THE_ER_AND_CALNEXIN_CALRETICULIN_CYCLE	N-glycan trimming in the ER and Calnexin/Calreticulin cycle	Metabolism of proteins	Post-translational protein modification	GRIN2B
448	REACTOME_N_GLYCAN_TRIMMING_IN_THE_ER_AND_CALNEXIN_CALRETICULIN_CYCLE	N-glycan trimming in the ER and Calnexin/Calreticulin cycle	Metabolism of proteins	Post-translational protein modification	NEFL
449	REACTOME_SIGNALING_BY_FGFR2	Signaling by FGFR2	Signal Transduction	Signaling by Receptor Tyrosine Kinases	LRRC7
450	REACTOME_SIGNALING_BY_FGFR2	Signaling by FGFR2	Signal Transduction	Signaling by Receptor Tyrosine Kinases	RASGRF1
451	REACTOME_SIGNALING_BY_FGFR2	Signaling by FGFR2	Signal Transduction	Signaling by Receptor Tyrosine Kinases	CAMK2B
452	REACTOME_SIGNALING_BY_FGFR2	Signaling by FGFR2	Signal Transduction	Signaling by Receptor Tyrosine Kinases	CAMK2A
453	REACTOME_SIGNALING_BY_FGFR2	Signaling by FGFR2	Signal Transduction	Signaling by Receptor Tyrosine Kinases	RPS6KA2
454	REACTOME_SIGNALING_BY_FGFR2	Signaling by FGFR2	Signal Transduction	Signaling by Receptor Tyrosine Kinases	RPS6KA6
455	REACTOME_SIGNALING_BY_FGFR2	Signaling by FGFR2	Signal Transduction	Signaling by Receptor Tyrosine Kinases	DLG1
456	REACTOME_SIGNALING_BY_FGFR2	Signaling by FGFR2	Signal Transduction	Signaling by Receptor Tyrosine Kinases	ACTN2
457	REACTOME_SIGNALING_BY_FGFR2	Signaling by FGFR2	Signal Transduction	Signaling by Receptor Tyrosine Kinases	DLG3
458	REACTOME_SIGNALING_BY_FGFR2	Signaling by FGFR2	Signal Transduction	Signaling by Receptor Tyrosine Kinases	MAPK1
459	REACTOME_SIGNALING_BY_FGFR2	Signaling by FGFR2	Signal Transduction	Signaling by Receptor Tyrosine Kinases	MAPK3
460	REACTOME_SIGNALING_BY_FGFR2	Signaling by FGFR2	Signal Transduction	Signaling by Receptor Tyrosine Kinases	GRIN2D
461	REACTOME_SIGNALING_BY_FGFR2	Signaling by FGFR2	Signal Transduction	Signaling by Receptor Tyrosine Kinases	RASGRF2
462	REACTOME_SIGNALING_BY_FGFR2	Signaling by FGFR2	Signal Transduction	Signaling by Receptor Tyrosine Kinases	RPS6KA1
463	REACTOME_SIGNALING_BY_FGFR2	Signaling by FGFR2	Signal Transduction	Signaling by Receptor Tyrosine Kinases	CREB1
464	REACTOME_SIGNALING_BY_FGFR2	Signaling by FGFR2	Signal Transduction	Signaling by Receptor Tyrosine Kinases	DLG4
465	REACTOME_SIGNALING_BY_FGFR2	Signaling by FGFR2	Signal Transduction	Signaling by Receptor Tyrosine Kinases	KRAS
466	REACTOME_SIGNALING_BY_FGFR2	Signaling by FGFR2	Signal Transduction	Signaling by Receptor Tyrosine Kinases	PDPK1
467	REACTOME_SIGNALING_BY_FGFR2	Signaling by FGFR2	Signal Transduction	Signaling by Receptor Tyrosine Kinases	CAMK2D
468	REACTOME_SIGNALING_BY_FGFR2	Signaling by FGFR2	Signal Transduction	Signaling by Receptor Tyrosine Kinases	CAMK2G
469	REACTOME_SIGNALING_BY_FGFR2	Signaling by FGFR2	Signal Transduction	Signaling by Receptor Tyrosine Kinases	DLG2
470	REACTOME_SIGNALING_BY_FGFR2	Signaling by FGFR2	Signal Transduction	Signaling by Receptor Tyrosine Kinases	HRAS
471	REACTOME_SIGNALING_BY_FGFR2	Signaling by FGFR2	Signal Transduction	Signaling by Receptor Tyrosine Kinases	GRIN1
472	REACTOME_SIGNALING_BY_FGFR2	Signaling by FGFR2	Signal Transduction	Signaling by Receptor Tyrosine Kinases	RPS6KA3
473	REACTOME_SIGNALING_BY_FGFR2	Signaling by FGFR2	Signal Transduction	Signaling by Receptor Tyrosine Kinases	CALM1
474	REACTOME_SIGNALING_BY_FGFR2	Signaling by FGFR2	Signal Transduction	Signaling by Receptor Tyrosine Kinases	NRAS
475	REACTOME_SIGNALING_BY_FGFR2	Signaling by FGFR2	Signal Transduction	Signaling by Receptor Tyrosine Kinases	GRIN2B
476	REACTOME_SIGNALING_BY_FGFR2	Signaling by FGFR2	Signal Transduction	Signaling by Receptor Tyrosine Kinases	NEFL
477	REACTOME_NUCLEAR_RECEPTOR_TRANSCRIPTION_PATHWAY	Nuclear Receptor transcription pathway	Gene expression (Transcription)	RNA Polymerase II Transcription	LRRC7
478	REACTOME_NUCLEAR_RECEPTOR_TRANSCRIPTION_PATHWAY	Nuclear Receptor transcription pathway	Gene expression (Transcription)	RNA Polymerase II Transcription	RASGRF1
479	REACTOME_NUCLEAR_RECEPTOR_TRANSCRIPTION_PATHWAY	Nuclear Receptor transcription pathway	Gene expression (Transcription)	RNA Polymerase II Transcription	CAMK2B
480	REACTOME_NUCLEAR_RECEPTOR_TRANSCRIPTION_PATHWAY	Nuclear Receptor transcription pathway	Gene expression (Transcription)	RNA Polymerase II Transcription	CAMK2A
481	REACTOME_NUCLEAR_RECEPTOR_TRANSCRIPTION_PATHWAY	Nuclear Receptor transcription pathway	Gene expression (Transcription)	RNA Polymerase II Transcription	RPS6KA2
482	REACTOME_NUCLEAR_RECEPTOR_TRANSCRIPTION_PATHWAY	Nuclear Receptor transcription pathway	Gene expression (Transcription)	RNA Polymerase II Transcription	RPS6KA6
483	REACTOME_NUCLEAR_RECEPTOR_TRANSCRIPTION_PATHWAY	Nuclear Receptor transcription pathway	Gene expression (Transcription)	RNA Polymerase II Transcription	DLG1
484	REACTOME_NUCLEAR_RECEPTOR_TRANSCRIPTION_PATHWAY	Nuclear Receptor transcription pathway	Gene expression (Transcription)	RNA Polymerase II Transcription	ACTN2
485	REACTOME_NUCLEAR_RECEPTOR_TRANSCRIPTION_PATHWAY	Nuclear Receptor transcription pathway	Gene expression (Transcription)	RNA Polymerase II Transcription	DLG3
486	REACTOME_NUCLEAR_RECEPTOR_TRANSCRIPTION_PATHWAY	Nuclear Receptor transcription pathway	Gene expression (Transcription)	RNA Polymerase II Transcription	MAPK1
487	REACTOME_NUCLEAR_RECEPTOR_TRANSCRIPTION_PATHWAY	Nuclear Receptor transcription pathway	Gene expression (Transcription)	RNA Polymerase II Transcription	MAPK3
488	REACTOME_NUCLEAR_RECEPTOR_TRANSCRIPTION_PATHWAY	Nuclear Receptor transcription pathway	Gene expression (Transcription)	RNA Polymerase II Transcription	GRIN2D
489	REACTOME_NUCLEAR_RECEPTOR_TRANSCRIPTION_PATHWAY	Nuclear Receptor transcription pathway	Gene expression (Transcription)	RNA Polymerase II Transcription	RASGRF2
490	REACTOME_NUCLEAR_RECEPTOR_TRANSCRIPTION_PATHWAY	Nuclear Receptor transcription pathway	Gene expression (Transcription)	RNA Polymerase II Transcription	RPS6KA1
491	REACTOME_NUCLEAR_RECEPTOR_TRANSCRIPTION_PATHWAY	Nuclear Receptor transcription pathway	Gene expression (Transcription)	RNA Polymerase II Transcription	CREB1
492	REACTOME_NUCLEAR_RECEPTOR_TRANSCRIPTION_PATHWAY	Nuclear Receptor transcription pathway	Gene expression (Transcription)	RNA Polymerase II Transcription	DLG4
493	REACTOME_NUCLEAR_RECEPTOR_TRANSCRIPTION_PATHWAY	Nuclear Receptor transcription pathway	Gene expression (Transcription)	RNA Polymerase II Transcription	KRAS
494	REACTOME_NUCLEAR_RECEPTOR_TRANSCRIPTION_PATHWAY	Nuclear Receptor transcription pathway	Gene expression (Transcription)	RNA Polymerase II Transcription	PDPK1
495	REACTOME_NUCLEAR_RECEPTOR_TRANSCRIPTION_PATHWAY	Nuclear Receptor transcription pathway	Gene expression (Transcription)	RNA Polymerase II Transcription	CAMK2D
496	REACTOME_NUCLEAR_RECEPTOR_TRANSCRIPTION_PATHWAY	Nuclear Receptor transcription pathway	Gene expression (Transcription)	RNA Polymerase II Transcription	CAMK2G
497	REACTOME_NUCLEAR_RECEPTOR_TRANSCRIPTION_PATHWAY	Nuclear Receptor transcription pathway	Gene expression (Transcription)	RNA Polymerase II Transcription	DLG2
498	REACTOME_NUCLEAR_RECEPTOR_TRANSCRIPTION_PATHWAY	Nuclear Receptor transcription pathway	Gene expression (Transcription)	RNA Polymerase II Transcription	HRAS
499	REACTOME_NUCLEAR_RECEPTOR_TRANSCRIPTION_PATHWAY	Nuclear Receptor transcription pathway	Gene expression (Transcription)	RNA Polymerase II Transcription	GRIN1
500	REACTOME_NUCLEAR_RECEPTOR_TRANSCRIPTION_PATHWAY	Nuclear Receptor transcription pathway	Gene expression (Transcription)	RNA Polymerase II Transcription	RPS6KA3
501	REACTOME_NUCLEAR_RECEPTOR_TRANSCRIPTION_PATHWAY	Nuclear Receptor transcription pathway	Gene expression (Transcription)	RNA Polymerase II Transcription	CALM1
502	REACTOME_NUCLEAR_RECEPTOR_TRANSCRIPTION_PATHWAY	Nuclear Receptor transcription pathway	Gene expression (Transcription)	RNA Polymerase II Transcription	NRAS
503	REACTOME_NUCLEAR_RECEPTOR_TRANSCRIPTION_PATHWAY	Nuclear Receptor transcription pathway	Gene expression (Transcription)	RNA Polymerase II Transcription	GRIN2B
504	REACTOME_NUCLEAR_RECEPTOR_TRANSCRIPTION_PATHWAY	Nuclear Receptor transcription pathway	Gene expression (Transcription)	RNA Polymerase II Transcription	NEFL
505	REACTOME_SIGNALING_BY_PTK6	Signaling by PTK6	Signal Transduction	Signaling by Non-Receptor Tyrosine Kinases	LRRC7
506	REACTOME_SIGNALING_BY_PTK6	Signaling by PTK6	Signal Transduction	Signaling by Non-Receptor Tyrosine Kinases	RASGRF1
507	REACTOME_SIGNALING_BY_PTK6	Signaling by PTK6	Signal Transduction	Signaling by Non-Receptor Tyrosine Kinases	CAMK2B
508	REACTOME_SIGNALING_BY_PTK6	Signaling by PTK6	Signal Transduction	Signaling by Non-Receptor Tyrosine Kinases	CAMK2A
509	REACTOME_SIGNALING_BY_PTK6	Signaling by PTK6	Signal Transduction	Signaling by Non-Receptor Tyrosine Kinases	RPS6KA2
510	REACTOME_SIGNALING_BY_PTK6	Signaling by PTK6	Signal Transduction	Signaling by Non-Receptor Tyrosine Kinases	RPS6KA6
511	REACTOME_SIGNALING_BY_PTK6	Signaling by PTK6	Signal Transduction	Signaling by Non-Receptor Tyrosine Kinases	DLG1
512	REACTOME_SIGNALING_BY_PTK6	Signaling by PTK6	Signal Transduction	Signaling by Non-Receptor Tyrosine Kinases	ACTN2
513	REACTOME_SIGNALING_BY_PTK6	Signaling by PTK6	Signal Transduction	Signaling by Non-Receptor Tyrosine Kinases	DLG3
514	REACTOME_SIGNALING_BY_PTK6	Signaling by PTK6	Signal Transduction	Signaling by Non-Receptor Tyrosine Kinases	MAPK1
515	REACTOME_SIGNALING_BY_PTK6	Signaling by PTK6	Signal Transduction	Signaling by Non-Receptor Tyrosine Kinases	MAPK3
516	REACTOME_SIGNALING_BY_PTK6	Signaling by PTK6	Signal Transduction	Signaling by Non-Receptor Tyrosine Kinases	GRIN2D
517	REACTOME_SIGNALING_BY_PTK6	Signaling by PTK6	Signal Transduction	Signaling by Non-Receptor Tyrosine Kinases	RASGRF2
518	REACTOME_SIGNALING_BY_PTK6	Signaling by PTK6	Signal Transduction	Signaling by Non-Receptor Tyrosine Kinases	RPS6KA1
519	REACTOME_SIGNALING_BY_PTK6	Signaling by PTK6	Signal Transduction	Signaling by Non-Receptor Tyrosine Kinases	CREB1
520	REACTOME_SIGNALING_BY_PTK6	Signaling by PTK6	Signal Transduction	Signaling by Non-Receptor Tyrosine Kinases	DLG4
521	REACTOME_SIGNALING_BY_PTK6	Signaling by PTK6	Signal Transduction	Signaling by Non-Receptor Tyrosine Kinases	KRAS
522	REACTOME_SIGNALING_BY_PTK6	Signaling by PTK6	Signal Transduction	Signaling by Non-Receptor Tyrosine Kinases	PDPK1
523	REACTOME_SIGNALING_BY_PTK6	Signaling by PTK6	Signal Transduction	Signaling by Non-Receptor Tyrosine Kinases	CAMK2D
524	REACTOME_SIGNALING_BY_PTK6	Signaling by PTK6	Signal Transduction	Signaling by Non-Receptor Tyrosine Kinases	CAMK2G
525	REACTOME_SIGNALING_BY_PTK6	Signaling by PTK6	Signal Transduction	Signaling by Non-Receptor Tyrosine Kinases	DLG2
526	REACTOME_SIGNALING_BY_PTK6	Signaling by PTK6	Signal Transduction	Signaling by Non-Receptor Tyrosine Kinases	HRAS
527	REACTOME_SIGNALING_BY_PTK6	Signaling by PTK6	Signal Transduction	Signaling by Non-Receptor Tyrosine Kinases	GRIN1
528	REACTOME_SIGNALING_BY_PTK6	Signaling by PTK6	Signal Transduction	Signaling by Non-Receptor Tyrosine Kinases	RPS6KA3
529	REACTOME_SIGNALING_BY_PTK6	Signaling by PTK6	Signal Transduction	Signaling by Non-Receptor Tyrosine Kinases	CALM1
530	REACTOME_SIGNALING_BY_PTK6	Signaling by PTK6	Signal Transduction	Signaling by Non-Receptor Tyrosine Kinases	NRAS
531	REACTOME_SIGNALING_BY_PTK6	Signaling by PTK6	Signal Transduction	Signaling by Non-Receptor Tyrosine Kinases	GRIN2B
532	REACTOME_SIGNALING_BY_PTK6	Signaling by PTK6	Signal Transduction	Signaling by Non-Receptor Tyrosine Kinases	NEFL
533	REACTOME_DEFENSINS	Defensins	Immune System	Innate Immune System	LRRC7
534	REACTOME_DEFENSINS	Defensins	Immune System	Innate Immune System	RASGRF1
535	REACTOME_DEFENSINS	Defensins	Immune System	Innate Immune System	CAMK2B
536	REACTOME_DEFENSINS	Defensins	Immune System	Innate Immune System	CAMK2A
537	REACTOME_DEFENSINS	Defensins	Immune System	Innate Immune System	RPS6KA2
538	REACTOME_DEFENSINS	Defensins	Immune System	Innate Immune System	RPS6KA6
539	REACTOME_DEFENSINS	Defensins	Immune System	Innate Immune System	DLG1
540	REACTOME_DEFENSINS	Defensins	Immune System	Innate Immune System	ACTN2
541	REACTOME_DEFENSINS	Defensins	Immune System	Innate Immune System	DLG3
542	REACTOME_DEFENSINS	Defensins	Immune System	Innate Immune System	MAPK1
543	REACTOME_DEFENSINS	Defensins	Immune System	Innate Immune System	MAPK3
544	REACTOME_DEFENSINS	Defensins	Immune System	Innate Immune System	GRIN2D
545	REACTOME_DEFENSINS	Defensins	Immune System	Innate Immune System	RASGRF2
546	REACTOME_DEFENSINS	Defensins	Immune System	Innate Immune System	RPS6KA1
547	REACTOME_DEFENSINS	Defensins	Immune System	Innate Immune System	CREB1
548	REACTOME_DEFENSINS	Defensins	Immune System	Innate Immune System	DLG4
549	REACTOME_DEFENSINS	Defensins	Immune System	Innate Immune System	KRAS
550	REACTOME_DEFENSINS	Defensins	Immune System	Innate Immune System	PDPK1
551	REACTOME_DEFENSINS	Defensins	Immune System	Innate Immune System	CAMK2D
552	REACTOME_DEFENSINS	Defensins	Immune System	Innate Immune System	CAMK2G
553	REACTOME_DEFENSINS	Defensins	Immune System	Innate Immune System	DLG2
554	REACTOME_DEFENSINS	Defensins	Immune System	Innate Immune System	HRAS
555	REACTOME_DEFENSINS	Defensins	Immune System	Innate Immune System	GRIN1
556	REACTOME_DEFENSINS	Defensins	Immune System	Innate Immune System	RPS6KA3
557	REACTOME_DEFENSINS	Defensins	Immune System	Innate Immune System	CALM1
558	REACTOME_DEFENSINS	Defensins	Immune System	Innate Immune System	NRAS
559	REACTOME_DEFENSINS	Defensins	Immune System	Innate Immune System	GRIN2B
560	REACTOME_DEFENSINS	Defensins	Immune System	Innate Immune System	NEFL
561	REACTOME_MECP2_REGULATES_NEURONAL_RECEPTORS_AND_CHANNELS	MECP2 regulates neuronal receptors and channels	Gene expression (Transcription)	RNA Polymerase II Transcription	LRRC7
562	REACTOME_MECP2_REGULATES_NEURONAL_RECEPTORS_AND_CHANNELS	MECP2 regulates neuronal receptors and channels	Gene expression (Transcription)	RNA Polymerase II Transcription	RASGRF1
563	REACTOME_MECP2_REGULATES_NEURONAL_RECEPTORS_AND_CHANNELS	MECP2 regulates neuronal receptors and channels	Gene expression (Transcription)	RNA Polymerase II Transcription	CAMK2B
564	REACTOME_MECP2_REGULATES_NEURONAL_RECEPTORS_AND_CHANNELS	MECP2 regulates neuronal receptors and channels	Gene expression (Transcription)	RNA Polymerase II Transcription	CAMK2A
565	REACTOME_MECP2_REGULATES_NEURONAL_RECEPTORS_AND_CHANNELS	MECP2 regulates neuronal receptors and channels	Gene expression (Transcription)	RNA Polymerase II Transcription	RPS6KA2
566	REACTOME_MECP2_REGULATES_NEURONAL_RECEPTORS_AND_CHANNELS	MECP2 regulates neuronal receptors and channels	Gene expression (Transcription)	RNA Polymerase II Transcription	RPS6KA6
567	REACTOME_MECP2_REGULATES_NEURONAL_RECEPTORS_AND_CHANNELS	MECP2 regulates neuronal receptors and channels	Gene expression (Transcription)	RNA Polymerase II Transcription	DLG1
568	REACTOME_MECP2_REGULATES_NEURONAL_RECEPTORS_AND_CHANNELS	MECP2 regulates neuronal receptors and channels	Gene expression (Transcription)	RNA Polymerase II Transcription	ACTN2
569	REACTOME_MECP2_REGULATES_NEURONAL_RECEPTORS_AND_CHANNELS	MECP2 regulates neuronal receptors and channels	Gene expression (Transcription)	RNA Polymerase II Transcription	DLG3
570	REACTOME_MECP2_REGULATES_NEURONAL_RECEPTORS_AND_CHANNELS	MECP2 regulates neuronal receptors and channels	Gene expression (Transcription)	RNA Polymerase II Transcription	MAPK1
571	REACTOME_MECP2_REGULATES_NEURONAL_RECEPTORS_AND_CHANNELS	MECP2 regulates neuronal receptors and channels	Gene expression (Transcription)	RNA Polymerase II Transcription	MAPK3
572	REACTOME_MECP2_REGULATES_NEURONAL_RECEPTORS_AND_CHANNELS	MECP2 regulates neuronal receptors and channels	Gene expression (Transcription)	RNA Polymerase II Transcription	GRIN2D
573	REACTOME_MECP2_REGULATES_NEURONAL_RECEPTORS_AND_CHANNELS	MECP2 regulates neuronal receptors and channels	Gene expression (Transcription)	RNA Polymerase II Transcription	RASGRF2
574	REACTOME_MECP2_REGULATES_NEURONAL_RECEPTORS_AND_CHANNELS	MECP2 regulates neuronal receptors and channels	Gene expression (Transcription)	RNA Polymerase II Transcription	RPS6KA1
575	REACTOME_MECP2_REGULATES_NEURONAL_RECEPTORS_AND_CHANNELS	MECP2 regulates neuronal receptors and channels	Gene expression (Transcription)	RNA Polymerase II Transcription	CREB1
576	REACTOME_MECP2_REGULATES_NEURONAL_RECEPTORS_AND_CHANNELS	MECP2 regulates neuronal receptors and channels	Gene expression (Transcription)	RNA Polymerase II Transcription	DLG4
577	REACTOME_MECP2_REGULATES_NEURONAL_RECEPTORS_AND_CHANNELS	MECP2 regulates neuronal receptors and channels	Gene expression (Transcription)	RNA Polymerase II Transcription	KRAS
578	REACTOME_MECP2_REGULATES_NEURONAL_RECEPTORS_AND_CHANNELS	MECP2 regulates neuronal receptors and channels	Gene expression (Transcription)	RNA Polymerase II Transcription	PDPK1
579	REACTOME_MECP2_REGULATES_NEURONAL_RECEPTORS_AND_CHANNELS	MECP2 regulates neuronal receptors and channels	Gene expression (Transcription)	RNA Polymerase II Transcription	CAMK2D
580	REACTOME_MECP2_REGULATES_NEURONAL_RECEPTORS_AND_CHANNELS	MECP2 regulates neuronal receptors and channels	Gene expression (Transcription)	RNA Polymerase II Transcription	CAMK2G
581	REACTOME_MECP2_REGULATES_NEURONAL_RECEPTORS_AND_CHANNELS	MECP2 regulates neuronal receptors and channels	Gene expression (Transcription)	RNA Polymerase II Transcription	DLG2
582	REACTOME_MECP2_REGULATES_NEURONAL_RECEPTORS_AND_CHANNELS	MECP2 regulates neuronal receptors and channels	Gene expression (Transcription)	RNA Polymerase II Transcription	HRAS
583	REACTOME_MECP2_REGULATES_NEURONAL_RECEPTORS_AND_CHANNELS	MECP2 regulates neuronal receptors and channels	Gene expression (Transcription)	RNA Polymerase II Transcription	GRIN1
584	REACTOME_MECP2_REGULATES_NEURONAL_RECEPTORS_AND_CHANNELS	MECP2 regulates neuronal receptors and channels	Gene expression (Transcription)	RNA Polymerase II Transcription	RPS6KA3
585	REACTOME_MECP2_REGULATES_NEURONAL_RECEPTORS_AND_CHANNELS	MECP2 regulates neuronal receptors and channels	Gene expression (Transcription)	RNA Polymerase II Transcription	CALM1
586	REACTOME_MECP2_REGULATES_NEURONAL_RECEPTORS_AND_CHANNELS	MECP2 regulates neuronal receptors and channels	Gene expression (Transcription)	RNA Polymerase II Transcription	NRAS
587	REACTOME_MECP2_REGULATES_NEURONAL_RECEPTORS_AND_CHANNELS	MECP2 regulates neuronal receptors and channels	Gene expression (Transcription)	RNA Polymerase II Transcription	GRIN2B
588	REACTOME_MECP2_REGULATES_NEURONAL_RECEPTORS_AND_CHANNELS	MECP2 regulates neuronal receptors and channels	Gene expression (Transcription)	RNA Polymerase II Transcription	NEFL
589	REACTOME_PHASE_4_RESTING_MEMBRANE_POTENTIAL	Phase 4 - resting membrane potential	Muscle contraction	Cardiac conduction	LRRC7
590	REACTOME_PHASE_4_RESTING_MEMBRANE_POTENTIAL	Phase 4 - resting membrane potential	Muscle contraction	Cardiac conduction	RASGRF1
591	REACTOME_PHASE_4_RESTING_MEMBRANE_POTENTIAL	Phase 4 - resting membrane potential	Muscle contraction	Cardiac conduction	CAMK2B
592	REACTOME_PHASE_4_RESTING_MEMBRANE_POTENTIAL	Phase 4 - resting membrane potential	Muscle contraction	Cardiac conduction	CAMK2A
593	REACTOME_PHASE_4_RESTING_MEMBRANE_POTENTIAL	Phase 4 - resting membrane potential	Muscle contraction	Cardiac conduction	RPS6KA2
594	REACTOME_PHASE_4_RESTING_MEMBRANE_POTENTIAL	Phase 4 - resting membrane potential	Muscle contraction	Cardiac conduction	RPS6KA6
595	REACTOME_PHASE_4_RESTING_MEMBRANE_POTENTIAL	Phase 4 - resting membrane potential	Muscle contraction	Cardiac conduction	DLG1
596	REACTOME_PHASE_4_RESTING_MEMBRANE_POTENTIAL	Phase 4 - resting membrane potential	Muscle contraction	Cardiac conduction	ACTN2
597	REACTOME_PHASE_4_RESTING_MEMBRANE_POTENTIAL	Phase 4 - resting membrane potential	Muscle contraction	Cardiac conduction	DLG3
598	REACTOME_PHASE_4_RESTING_MEMBRANE_POTENTIAL	Phase 4 - resting membrane potential	Muscle contraction	Cardiac conduction	MAPK1
599	REACTOME_PHASE_4_RESTING_MEMBRANE_POTENTIAL	Phase 4 - resting membrane potential	Muscle contraction	Cardiac conduction	MAPK3
600	REACTOME_PHASE_4_RESTING_MEMBRANE_POTENTIAL	Phase 4 - resting membrane potential	Muscle contraction	Cardiac conduction	GRIN2D
601	REACTOME_PHASE_4_RESTING_MEMBRANE_POTENTIAL	Phase 4 - resting membrane potential	Muscle contraction	Cardiac conduction	RASGRF2
602	REACTOME_PHASE_4_RESTING_MEMBRANE_POTENTIAL	Phase 4 - resting membrane potential	Muscle contraction	Cardiac conduction	RPS6KA1
603	REACTOME_PHASE_4_RESTING_MEMBRANE_POTENTIAL	Phase 4 - resting membrane potential	Muscle contraction	Cardiac conduction	CREB1
604	REACTOME_PHASE_4_RESTING_MEMBRANE_POTENTIAL	Phase 4 - resting membrane potential	Muscle contraction	Cardiac conduction	DLG4
605	REACTOME_PHASE_4_RESTING_MEMBRANE_POTENTIAL	Phase 4 - resting membrane potential	Muscle contraction	Cardiac conduction	KRAS
606	REACTOME_PHASE_4_RESTING_MEMBRANE_POTENTIAL	Phase 4 - resting membrane potential	Muscle contraction	Cardiac conduction	PDPK1
607	REACTOME_PHASE_4_RESTING_MEMBRANE_POTENTIAL	Phase 4 - resting membrane potential	Muscle contraction	Cardiac conduction	CAMK2D
608	REACTOME_PHASE_4_RESTING_MEMBRANE_POTENTIAL	Phase 4 - resting membrane potential	Muscle contraction	Cardiac conduction	CAMK2G
609	REACTOME_PHASE_4_RESTING_MEMBRANE_POTENTIAL	Phase 4 - resting membrane potential	Muscle contraction	Cardiac conduction	DLG2
610	REACTOME_PHASE_4_RESTING_MEMBRANE_POTENTIAL	Phase 4 - resting membrane potential	Muscle contraction	Cardiac conduction	HRAS
611	REACTOME_PHASE_4_RESTING_MEMBRANE_POTENTIAL	Phase 4 - resting membrane potential	Muscle contraction	Cardiac conduction	GRIN1
612	REACTOME_PHASE_4_RESTING_MEMBRANE_POTENTIAL	Phase 4 - resting membrane potential	Muscle contraction	Cardiac conduction	RPS6KA3
613	REACTOME_PHASE_4_RESTING_MEMBRANE_POTENTIAL	Phase 4 - resting membrane potential	Muscle contraction	Cardiac conduction	CALM1
614	REACTOME_PHASE_4_RESTING_MEMBRANE_POTENTIAL	Phase 4 - resting membrane potential	Muscle contraction	Cardiac conduction	NRAS
615	REACTOME_PHASE_4_RESTING_MEMBRANE_POTENTIAL	Phase 4 - resting membrane potential	Muscle contraction	Cardiac conduction	GRIN2B
616	REACTOME_PHASE_4_RESTING_MEMBRANE_POTENTIAL	Phase 4 - resting membrane potential	Muscle contraction	Cardiac conduction	NEFL
617	REACTOME_TIE2_SIGNALING	Tie2 Signaling	Hemostasis	Cell surface interactions at the vascular wall	LRRC7
618	REACTOME_TIE2_SIGNALING	Tie2 Signaling	Hemostasis	Cell surface interactions at the vascular wall	RASGRF1
619	REACTOME_TIE2_SIGNALING	Tie2 Signaling	Hemostasis	Cell surface interactions at the vascular wall	CAMK2B
620	REACTOME_TIE2_SIGNALING	Tie2 Signaling	Hemostasis	Cell surface interactions at the vascular wall	CAMK2A
621	REACTOME_TIE2_SIGNALING	Tie2 Signaling	Hemostasis	Cell surface interactions at the vascular wall	RPS6KA2
622	REACTOME_TIE2_SIGNALING	Tie2 Signaling	Hemostasis	Cell surface interactions at the vascular wall	RPS6KA6
623	REACTOME_TIE2_SIGNALING	Tie2 Signaling	Hemostasis	Cell surface interactions at the vascular wall	DLG1
624	REACTOME_TIE2_SIGNALING	Tie2 Signaling	Hemostasis	Cell surface interactions at the vascular wall	ACTN2
625	REACTOME_TIE2_SIGNALING	Tie2 Signaling	Hemostasis	Cell surface interactions at the vascular wall	DLG3
626	REACTOME_TIE2_SIGNALING	Tie2 Signaling	Hemostasis	Cell surface interactions at the vascular wall	MAPK1
627	REACTOME_TIE2_SIGNALING	Tie2 Signaling	Hemostasis	Cell surface interactions at the vascular wall	MAPK3
628	REACTOME_TIE2_SIGNALING	Tie2 Signaling	Hemostasis	Cell surface interactions at the vascular wall	GRIN2D
629	REACTOME_TIE2_SIGNALING	Tie2 Signaling	Hemostasis	Cell surface interactions at the vascular wall	RASGRF2
630	REACTOME_TIE2_SIGNALING	Tie2 Signaling	Hemostasis	Cell surface interactions at the vascular wall	RPS6KA1
631	REACTOME_TIE2_SIGNALING	Tie2 Signaling	Hemostasis	Cell surface interactions at the vascular wall	CREB1
632	REACTOME_TIE2_SIGNALING	Tie2 Signaling	Hemostasis	Cell surface interactions at the vascular wall	DLG4
633	REACTOME_TIE2_SIGNALING	Tie2 Signaling	Hemostasis	Cell surface interactions at the vascular wall	KRAS
634	REACTOME_TIE2_SIGNALING	Tie2 Signaling	Hemostasis	Cell surface interactions at the vascular wall	PDPK1
635	REACTOME_TIE2_SIGNALING	Tie2 Signaling	Hemostasis	Cell surface interactions at the vascular wall	CAMK2D
636	REACTOME_TIE2_SIGNALING	Tie2 Signaling	Hemostasis	Cell surface interactions at the vascular wall	CAMK2G
637	REACTOME_TIE2_SIGNALING	Tie2 Signaling	Hemostasis	Cell surface interactions at the vascular wall	DLG2
638	REACTOME_TIE2_SIGNALING	Tie2 Signaling	Hemostasis	Cell surface interactions at the vascular wall	HRAS
639	REACTOME_TIE2_SIGNALING	Tie2 Signaling	Hemostasis	Cell surface interactions at the vascular wall	GRIN1
640	REACTOME_TIE2_SIGNALING	Tie2 Signaling	Hemostasis	Cell surface interactions at the vascular wall	RPS6KA3
641	REACTOME_TIE2_SIGNALING	Tie2 Signaling	Hemostasis	Cell surface interactions at the vascular wall	CALM1
642	REACTOME_TIE2_SIGNALING	Tie2 Signaling	Hemostasis	Cell surface interactions at the vascular wall	NRAS
643	REACTOME_TIE2_SIGNALING	Tie2 Signaling	Hemostasis	Cell surface interactions at the vascular wall	GRIN2B
644	REACTOME_TIE2_SIGNALING	Tie2 Signaling	Hemostasis	Cell surface interactions at the vascular wall	NEFL
645	REACTOME_G1_S_SPECIFIC_TRANSCRIPTION	G1/S-Specific Transcription	Cell Cycle	Cell Cycle, Mitotic	LRRC7
646	REACTOME_G1_S_SPECIFIC_TRANSCRIPTION	G1/S-Specific Transcription	Cell Cycle	Cell Cycle, Mitotic	RASGRF1
647	REACTOME_G1_S_SPECIFIC_TRANSCRIPTION	G1/S-Specific Transcription	Cell Cycle	Cell Cycle, Mitotic	CAMK2B
648	REACTOME_G1_S_SPECIFIC_TRANSCRIPTION	G1/S-Specific Transcription	Cell Cycle	Cell Cycle, Mitotic	CAMK2A
649	REACTOME_G1_S_SPECIFIC_TRANSCRIPTION	G1/S-Specific Transcription	Cell Cycle	Cell Cycle, Mitotic	RPS6KA2
650	REACTOME_G1_S_SPECIFIC_TRANSCRIPTION	G1/S-Specific Transcription	Cell Cycle	Cell Cycle, Mitotic	RPS6KA6
651	REACTOME_G1_S_SPECIFIC_TRANSCRIPTION	G1/S-Specific Transcription	Cell Cycle	Cell Cycle, Mitotic	DLG1
652	REACTOME_G1_S_SPECIFIC_TRANSCRIPTION	G1/S-Specific Transcription	Cell Cycle	Cell Cycle, Mitotic	ACTN2
653	REACTOME_G1_S_SPECIFIC_TRANSCRIPTION	G1/S-Specific Transcription	Cell Cycle	Cell Cycle, Mitotic	DLG3
654	REACTOME_G1_S_SPECIFIC_TRANSCRIPTION	G1/S-Specific Transcription	Cell Cycle	Cell Cycle, Mitotic	MAPK1
655	REACTOME_G1_S_SPECIFIC_TRANSCRIPTION	G1/S-Specific Transcription	Cell Cycle	Cell Cycle, Mitotic	MAPK3
656	REACTOME_G1_S_SPECIFIC_TRANSCRIPTION	G1/S-Specific Transcription	Cell Cycle	Cell Cycle, Mitotic	GRIN2D
657	REACTOME_G1_S_SPECIFIC_TRANSCRIPTION	G1/S-Specific Transcription	Cell Cycle	Cell Cycle, Mitotic	RASGRF2
658	REACTOME_G1_S_SPECIFIC_TRANSCRIPTION	G1/S-Specific Transcription	Cell Cycle	Cell Cycle, Mitotic	RPS6KA1
659	REACTOME_G1_S_SPECIFIC_TRANSCRIPTION	G1/S-Specific Transcription	Cell Cycle	Cell Cycle, Mitotic	CREB1
660	REACTOME_G1_S_SPECIFIC_TRANSCRIPTION	G1/S-Specific Transcription	Cell Cycle	Cell Cycle, Mitotic	DLG4
661	REACTOME_G1_S_SPECIFIC_TRANSCRIPTION	G1/S-Specific Transcription	Cell Cycle	Cell Cycle, Mitotic	KRAS
662	REACTOME_G1_S_SPECIFIC_TRANSCRIPTION	G1/S-Specific Transcription	Cell Cycle	Cell Cycle, Mitotic	PDPK1
663	REACTOME_G1_S_SPECIFIC_TRANSCRIPTION	G1/S-Specific Transcription	Cell Cycle	Cell Cycle, Mitotic	CAMK2D
664	REACTOME_G1_S_SPECIFIC_TRANSCRIPTION	G1/S-Specific Transcription	Cell Cycle	Cell Cycle, Mitotic	CAMK2G
665	REACTOME_G1_S_SPECIFIC_TRANSCRIPTION	G1/S-Specific Transcription	Cell Cycle	Cell Cycle, Mitotic	DLG2
666	REACTOME_G1_S_SPECIFIC_TRANSCRIPTION	G1/S-Specific Transcription	Cell Cycle	Cell Cycle, Mitotic	HRAS
667	REACTOME_G1_S_SPECIFIC_TRANSCRIPTION	G1/S-Specific Transcription	Cell Cycle	Cell Cycle, Mitotic	GRIN1
668	REACTOME_G1_S_SPECIFIC_TRANSCRIPTION	G1/S-Specific Transcription	Cell Cycle	Cell Cycle, Mitotic	RPS6KA3
669	REACTOME_G1_S_SPECIFIC_TRANSCRIPTION	G1/S-Specific Transcription	Cell Cycle	Cell Cycle, Mitotic	CALM1
670	REACTOME_G1_S_SPECIFIC_TRANSCRIPTION	G1/S-Specific Transcription	Cell Cycle	Cell Cycle, Mitotic	NRAS
671	REACTOME_G1_S_SPECIFIC_TRANSCRIPTION	G1/S-Specific Transcription	Cell Cycle	Cell Cycle, Mitotic	GRIN2B
672	REACTOME_G1_S_SPECIFIC_TRANSCRIPTION	G1/S-Specific Transcription	Cell Cycle	Cell Cycle, Mitotic	NEFL
673	REACTOME_SYNDECAN_INTERACTIONS	Syndecan interactions	Extracellular matrix organization	Non-integrin membrane-ECM interactions	LRRC7
674	REACTOME_SYNDECAN_INTERACTIONS	Syndecan interactions	Extracellular matrix organization	Non-integrin membrane-ECM interactions	RASGRF1
675	REACTOME_SYNDECAN_INTERACTIONS	Syndecan interactions	Extracellular matrix organization	Non-integrin membrane-ECM interactions	CAMK2B
676	REACTOME_SYNDECAN_INTERACTIONS	Syndecan interactions	Extracellular matrix organization	Non-integrin membrane-ECM interactions	CAMK2A
677	REACTOME_SYNDECAN_INTERACTIONS	Syndecan interactions	Extracellular matrix organization	Non-integrin membrane-ECM interactions	RPS6KA2
678	REACTOME_SYNDECAN_INTERACTIONS	Syndecan interactions	Extracellular matrix organization	Non-integrin membrane-ECM interactions	RPS6KA6
679	REACTOME_SYNDECAN_INTERACTIONS	Syndecan interactions	Extracellular matrix organization	Non-integrin membrane-ECM interactions	DLG1
680	REACTOME_SYNDECAN_INTERACTIONS	Syndecan interactions	Extracellular matrix organization	Non-integrin membrane-ECM interactions	ACTN2
681	REACTOME_SYNDECAN_INTERACTIONS	Syndecan interactions	Extracellular matrix organization	Non-integrin membrane-ECM interactions	DLG3
682	REACTOME_SYNDECAN_INTERACTIONS	Syndecan interactions	Extracellular matrix organization	Non-integrin membrane-ECM interactions	MAPK1
683	REACTOME_SYNDECAN_INTERACTIONS	Syndecan interactions	Extracellular matrix organization	Non-integrin membrane-ECM interactions	MAPK3
684	REACTOME_SYNDECAN_INTERACTIONS	Syndecan interactions	Extracellular matrix organization	Non-integrin membrane-ECM interactions	GRIN2D
685	REACTOME_SYNDECAN_INTERACTIONS	Syndecan interactions	Extracellular matrix organization	Non-integrin membrane-ECM interactions	RASGRF2
686	REACTOME_SYNDECAN_INTERACTIONS	Syndecan interactions	Extracellular matrix organization	Non-integrin membrane-ECM interactions	RPS6KA1
687	REACTOME_SYNDECAN_INTERACTIONS	Syndecan interactions	Extracellular matrix organization	Non-integrin membrane-ECM interactions	CREB1
688	REACTOME_SYNDECAN_INTERACTIONS	Syndecan interactions	Extracellular matrix organization	Non-integrin membrane-ECM interactions	DLG4
689	REACTOME_SYNDECAN_INTERACTIONS	Syndecan interactions	Extracellular matrix organization	Non-integrin membrane-ECM interactions	KRAS
690	REACTOME_SYNDECAN_INTERACTIONS	Syndecan interactions	Extracellular matrix organization	Non-integrin membrane-ECM interactions	PDPK1
691	REACTOME_SYNDECAN_INTERACTIONS	Syndecan interactions	Extracellular matrix organization	Non-integrin membrane-ECM interactions	CAMK2D
692	REACTOME_SYNDECAN_INTERACTIONS	Syndecan interactions	Extracellular matrix organization	Non-integrin membrane-ECM interactions	CAMK2G
693	REACTOME_SYNDECAN_INTERACTIONS	Syndecan interactions	Extracellular matrix organization	Non-integrin membrane-ECM interactions	DLG2
694	REACTOME_SYNDECAN_INTERACTIONS	Syndecan interactions	Extracellular matrix organization	Non-integrin membrane-ECM interactions	HRAS
695	REACTOME_SYNDECAN_INTERACTIONS	Syndecan interactions	Extracellular matrix organization	Non-integrin membrane-ECM interactions	GRIN1
696	REACTOME_SYNDECAN_INTERACTIONS	Syndecan interactions	Extracellular matrix organization	Non-integrin membrane-ECM interactions	RPS6KA3
697	REACTOME_SYNDECAN_INTERACTIONS	Syndecan interactions	Extracellular matrix organization	Non-integrin membrane-ECM interactions	CALM1
698	REACTOME_SYNDECAN_INTERACTIONS	Syndecan interactions	Extracellular matrix organization	Non-integrin membrane-ECM interactions	NRAS
699	REACTOME_SYNDECAN_INTERACTIONS	Syndecan interactions	Extracellular matrix organization	Non-integrin membrane-ECM interactions	GRIN2B
700	REACTOME_SYNDECAN_INTERACTIONS	Syndecan interactions	Extracellular matrix organization	Non-integrin membrane-ECM interactions	NEFL
701	REACTOME_CELL_CYCLE_CHECKPOINTS	Cell Cycle Checkpoints	Cell Cycle	NA	LRRC7
702	REACTOME_CELL_CYCLE_CHECKPOINTS	Cell Cycle Checkpoints	Cell Cycle	NA	RASGRF1
703	REACTOME_CELL_CYCLE_CHECKPOINTS	Cell Cycle Checkpoints	Cell Cycle	NA	CAMK2B
704	REACTOME_CELL_CYCLE_CHECKPOINTS	Cell Cycle Checkpoints	Cell Cycle	NA	CAMK2A
705	REACTOME_CELL_CYCLE_CHECKPOINTS	Cell Cycle Checkpoints	Cell Cycle	NA	RPS6KA2
706	REACTOME_CELL_CYCLE_CHECKPOINTS	Cell Cycle Checkpoints	Cell Cycle	NA	RPS6KA6
707	REACTOME_CELL_CYCLE_CHECKPOINTS	Cell Cycle Checkpoints	Cell Cycle	NA	DLG1
708	REACTOME_CELL_CYCLE_CHECKPOINTS	Cell Cycle Checkpoints	Cell Cycle	NA	ACTN2
709	REACTOME_CELL_CYCLE_CHECKPOINTS	Cell Cycle Checkpoints	Cell Cycle	NA	DLG3
710	REACTOME_CELL_CYCLE_CHECKPOINTS	Cell Cycle Checkpoints	Cell Cycle	NA	MAPK1
711	REACTOME_CELL_CYCLE_CHECKPOINTS	Cell Cycle Checkpoints	Cell Cycle	NA	MAPK3
712	REACTOME_CELL_CYCLE_CHECKPOINTS	Cell Cycle Checkpoints	Cell Cycle	NA	GRIN2D
713	REACTOME_CELL_CYCLE_CHECKPOINTS	Cell Cycle Checkpoints	Cell Cycle	NA	RASGRF2
714	REACTOME_CELL_CYCLE_CHECKPOINTS	Cell Cycle Checkpoints	Cell Cycle	NA	RPS6KA1
715	REACTOME_CELL_CYCLE_CHECKPOINTS	Cell Cycle Checkpoints	Cell Cycle	NA	CREB1
716	REACTOME_CELL_CYCLE_CHECKPOINTS	Cell Cycle Checkpoints	Cell Cycle	NA	DLG4
717	REACTOME_CELL_CYCLE_CHECKPOINTS	Cell Cycle Checkpoints	Cell Cycle	NA	KRAS
718	REACTOME_CELL_CYCLE_CHECKPOINTS	Cell Cycle Checkpoints	Cell Cycle	NA	PDPK1
719	REACTOME_CELL_CYCLE_CHECKPOINTS	Cell Cycle Checkpoints	Cell Cycle	NA	CAMK2D
720	REACTOME_CELL_CYCLE_CHECKPOINTS	Cell Cycle Checkpoints	Cell Cycle	NA	CAMK2G
721	REACTOME_CELL_CYCLE_CHECKPOINTS	Cell Cycle Checkpoints	Cell Cycle	NA	DLG2
722	REACTOME_CELL_CYCLE_CHECKPOINTS	Cell Cycle Checkpoints	Cell Cycle	NA	HRAS
723	REACTOME_CELL_CYCLE_CHECKPOINTS	Cell Cycle Checkpoints	Cell Cycle	NA	GRIN1
724	REACTOME_CELL_CYCLE_CHECKPOINTS	Cell Cycle Checkpoints	Cell Cycle	NA	RPS6KA3
725	REACTOME_CELL_CYCLE_CHECKPOINTS	Cell Cycle Checkpoints	Cell Cycle	NA	CALM1
726	REACTOME_CELL_CYCLE_CHECKPOINTS	Cell Cycle Checkpoints	Cell Cycle	NA	NRAS
727	REACTOME_CELL_CYCLE_CHECKPOINTS	Cell Cycle Checkpoints	Cell Cycle	NA	GRIN2B
728	REACTOME_CELL_CYCLE_CHECKPOINTS	Cell Cycle Checkpoints	Cell Cycle	NA	NEFL
729	REACTOME_REGULATION_OF_TP53_ACTIVITY_THROUGH_ACETYLATION	Regulation of TP53 Activity through Acetylation	Gene expression (Transcription)	RNA Polymerase II Transcription	LRRC7
730	REACTOME_REGULATION_OF_TP53_ACTIVITY_THROUGH_ACETYLATION	Regulation of TP53 Activity through Acetylation	Gene expression (Transcription)	RNA Polymerase II Transcription	RASGRF1
731	REACTOME_REGULATION_OF_TP53_ACTIVITY_THROUGH_ACETYLATION	Regulation of TP53 Activity through Acetylation	Gene expression (Transcription)	RNA Polymerase II Transcription	CAMK2B
732	REACTOME_REGULATION_OF_TP53_ACTIVITY_THROUGH_ACETYLATION	Regulation of TP53 Activity through Acetylation	Gene expression (Transcription)	RNA Polymerase II Transcription	CAMK2A
733	REACTOME_REGULATION_OF_TP53_ACTIVITY_THROUGH_ACETYLATION	Regulation of TP53 Activity through Acetylation	Gene expression (Transcription)	RNA Polymerase II Transcription	RPS6KA2
734	REACTOME_REGULATION_OF_TP53_ACTIVITY_THROUGH_ACETYLATION	Regulation of TP53 Activity through Acetylation	Gene expression (Transcription)	RNA Polymerase II Transcription	RPS6KA6
735	REACTOME_REGULATION_OF_TP53_ACTIVITY_THROUGH_ACETYLATION	Regulation of TP53 Activity through Acetylation	Gene expression (Transcription)	RNA Polymerase II Transcription	DLG1
736	REACTOME_REGULATION_OF_TP53_ACTIVITY_THROUGH_ACETYLATION	Regulation of TP53 Activity through Acetylation	Gene expression (Transcription)	RNA Polymerase II Transcription	ACTN2
737	REACTOME_REGULATION_OF_TP53_ACTIVITY_THROUGH_ACETYLATION	Regulation of TP53 Activity through Acetylation	Gene expression (Transcription)	RNA Polymerase II Transcription	DLG3
738	REACTOME_REGULATION_OF_TP53_ACTIVITY_THROUGH_ACETYLATION	Regulation of TP53 Activity through Acetylation	Gene expression (Transcription)	RNA Polymerase II Transcription	MAPK1
739	REACTOME_REGULATION_OF_TP53_ACTIVITY_THROUGH_ACETYLATION	Regulation of TP53 Activity through Acetylation	Gene expression (Transcription)	RNA Polymerase II Transcription	MAPK3
740	REACTOME_REGULATION_OF_TP53_ACTIVITY_THROUGH_ACETYLATION	Regulation of TP53 Activity through Acetylation	Gene expression (Transcription)	RNA Polymerase II Transcription	GRIN2D
741	REACTOME_REGULATION_OF_TP53_ACTIVITY_THROUGH_ACETYLATION	Regulation of TP53 Activity through Acetylation	Gene expression (Transcription)	RNA Polymerase II Transcription	RASGRF2
742	REACTOME_REGULATION_OF_TP53_ACTIVITY_THROUGH_ACETYLATION	Regulation of TP53 Activity through Acetylation	Gene expression (Transcription)	RNA Polymerase II Transcription	RPS6KA1
743	REACTOME_REGULATION_OF_TP53_ACTIVITY_THROUGH_ACETYLATION	Regulation of TP53 Activity through Acetylation	Gene expression (Transcription)	RNA Polymerase II Transcription	CREB1
744	REACTOME_REGULATION_OF_TP53_ACTIVITY_THROUGH_ACETYLATION	Regulation of TP53 Activity through Acetylation	Gene expression (Transcription)	RNA Polymerase II Transcription	DLG4
745	REACTOME_REGULATION_OF_TP53_ACTIVITY_THROUGH_ACETYLATION	Regulation of TP53 Activity through Acetylation	Gene expression (Transcription)	RNA Polymerase II Transcription	KRAS
746	REACTOME_REGULATION_OF_TP53_ACTIVITY_THROUGH_ACETYLATION	Regulation of TP53 Activity through Acetylation	Gene expression (Transcription)	RNA Polymerase II Transcription	PDPK1
747	REACTOME_REGULATION_OF_TP53_ACTIVITY_THROUGH_ACETYLATION	Regulation of TP53 Activity through Acetylation	Gene expression (Transcription)	RNA Polymerase II Transcription	CAMK2D
748	REACTOME_REGULATION_OF_TP53_ACTIVITY_THROUGH_ACETYLATION	Regulation of TP53 Activity through Acetylation	Gene expression (Transcription)	RNA Polymerase II Transcription	CAMK2G
749	REACTOME_REGULATION_OF_TP53_ACTIVITY_THROUGH_ACETYLATION	Regulation of TP53 Activity through Acetylation	Gene expression (Transcription)	RNA Polymerase II Transcription	DLG2
750	REACTOME_REGULATION_OF_TP53_ACTIVITY_THROUGH_ACETYLATION	Regulation of TP53 Activity through Acetylation	Gene expression (Transcription)	RNA Polymerase II Transcription	HRAS
751	REACTOME_REGULATION_OF_TP53_ACTIVITY_THROUGH_ACETYLATION	Regulation of TP53 Activity through Acetylation	Gene expression (Transcription)	RNA Polymerase II Transcription	GRIN1
752	REACTOME_REGULATION_OF_TP53_ACTIVITY_THROUGH_ACETYLATION	Regulation of TP53 Activity through Acetylation	Gene expression (Transcription)	RNA Polymerase II Transcription	RPS6KA3
753	REACTOME_REGULATION_OF_TP53_ACTIVITY_THROUGH_ACETYLATION	Regulation of TP53 Activity through Acetylation	Gene expression (Transcription)	RNA Polymerase II Transcription	CALM1
754	REACTOME_REGULATION_OF_TP53_ACTIVITY_THROUGH_ACETYLATION	Regulation of TP53 Activity through Acetylation	Gene expression (Transcription)	RNA Polymerase II Transcription	NRAS
755	REACTOME_REGULATION_OF_TP53_ACTIVITY_THROUGH_ACETYLATION	Regulation of TP53 Activity through Acetylation	Gene expression (Transcription)	RNA Polymerase II Transcription	GRIN2B
756	REACTOME_REGULATION_OF_TP53_ACTIVITY_THROUGH_ACETYLATION	Regulation of TP53 Activity through Acetylation	Gene expression (Transcription)	RNA Polymerase II Transcription	NEFL
757	REACTOME_PTEN_REGULATION	PTEN Regulation	Signal Transduction	Intracellular signaling by second messengers	LRRC7
758	REACTOME_PTEN_REGULATION	PTEN Regulation	Signal Transduction	Intracellular signaling by second messengers	RASGRF1
759	REACTOME_PTEN_REGULATION	PTEN Regulation	Signal Transduction	Intracellular signaling by second messengers	CAMK2B
760	REACTOME_PTEN_REGULATION	PTEN Regulation	Signal Transduction	Intracellular signaling by second messengers	CAMK2A
761	REACTOME_PTEN_REGULATION	PTEN Regulation	Signal Transduction	Intracellular signaling by second messengers	RPS6KA2
762	REACTOME_PTEN_REGULATION	PTEN Regulation	Signal Transduction	Intracellular signaling by second messengers	RPS6KA6
763	REACTOME_PTEN_REGULATION	PTEN Regulation	Signal Transduction	Intracellular signaling by second messengers	DLG1
764	REACTOME_PTEN_REGULATION	PTEN Regulation	Signal Transduction	Intracellular signaling by second messengers	ACTN2
765	REACTOME_PTEN_REGULATION	PTEN Regulation	Signal Transduction	Intracellular signaling by second messengers	DLG3
766	REACTOME_PTEN_REGULATION	PTEN Regulation	Signal Transduction	Intracellular signaling by second messengers	MAPK1
767	REACTOME_PTEN_REGULATION	PTEN Regulation	Signal Transduction	Intracellular signaling by second messengers	MAPK3
768	REACTOME_PTEN_REGULATION	PTEN Regulation	Signal Transduction	Intracellular signaling by second messengers	GRIN2D
769	REACTOME_PTEN_REGULATION	PTEN Regulation	Signal Transduction	Intracellular signaling by second messengers	RASGRF2
770	REACTOME_PTEN_REGULATION	PTEN Regulation	Signal Transduction	Intracellular signaling by second messengers	RPS6KA1
771	REACTOME_PTEN_REGULATION	PTEN Regulation	Signal Transduction	Intracellular signaling by second messengers	CREB1
772	REACTOME_PTEN_REGULATION	PTEN Regulation	Signal Transduction	Intracellular signaling by second messengers	DLG4
773	REACTOME_PTEN_REGULATION	PTEN Regulation	Signal Transduction	Intracellular signaling by second messengers	KRAS
774	REACTOME_PTEN_REGULATION	PTEN Regulation	Signal Transduction	Intracellular signaling by second messengers	PDPK1
775	REACTOME_PTEN_REGULATION	PTEN Regulation	Signal Transduction	Intracellular signaling by second messengers	CAMK2D
776	REACTOME_PTEN_REGULATION	PTEN Regulation	Signal Transduction	Intracellular signaling by second messengers	CAMK2G
777	REACTOME_PTEN_REGULATION	PTEN Regulation	Signal Transduction	Intracellular signaling by second messengers	DLG2
778	REACTOME_PTEN_REGULATION	PTEN Regulation	Signal Transduction	Intracellular signaling by second messengers	HRAS
779	REACTOME_PTEN_REGULATION	PTEN Regulation	Signal Transduction	Intracellular signaling by second messengers	GRIN1
780	REACTOME_PTEN_REGULATION	PTEN Regulation	Signal Transduction	Intracellular signaling by second messengers	RPS6KA3
781	REACTOME_PTEN_REGULATION	PTEN Regulation	Signal Transduction	Intracellular signaling by second messengers	CALM1
782	REACTOME_PTEN_REGULATION	PTEN Regulation	Signal Transduction	Intracellular signaling by second messengers	NRAS
783	REACTOME_PTEN_REGULATION	PTEN Regulation	Signal Transduction	Intracellular signaling by second messengers	GRIN2B
784	REACTOME_PTEN_REGULATION	PTEN Regulation	Signal Transduction	Intracellular signaling by second messengers	NEFL
785	REACTOME_ASSEMBLY_OF_THE_ORC_COMPLEX_AT_THE_ORIGIN_OF_REPLICATION	Assembly of the ORC complex at the origin of replication	DNA Replication	DNA Replication Pre-Initiation	LRRC7
786	REACTOME_ASSEMBLY_OF_THE_ORC_COMPLEX_AT_THE_ORIGIN_OF_REPLICATION	Assembly of the ORC complex at the origin of replication	DNA Replication	DNA Replication Pre-Initiation	RASGRF1
787	REACTOME_ASSEMBLY_OF_THE_ORC_COMPLEX_AT_THE_ORIGIN_OF_REPLICATION	Assembly of the ORC complex at the origin of replication	DNA Replication	DNA Replication Pre-Initiation	CAMK2B
788	REACTOME_ASSEMBLY_OF_THE_ORC_COMPLEX_AT_THE_ORIGIN_OF_REPLICATION	Assembly of the ORC complex at the origin of replication	DNA Replication	DNA Replication Pre-Initiation	CAMK2A
789	REACTOME_ASSEMBLY_OF_THE_ORC_COMPLEX_AT_THE_ORIGIN_OF_REPLICATION	Assembly of the ORC complex at the origin of replication	DNA Replication	DNA Replication Pre-Initiation	RPS6KA2
790	REACTOME_ASSEMBLY_OF_THE_ORC_COMPLEX_AT_THE_ORIGIN_OF_REPLICATION	Assembly of the ORC complex at the origin of replication	DNA Replication	DNA Replication Pre-Initiation	RPS6KA6
791	REACTOME_ASSEMBLY_OF_THE_ORC_COMPLEX_AT_THE_ORIGIN_OF_REPLICATION	Assembly of the ORC complex at the origin of replication	DNA Replication	DNA Replication Pre-Initiation	DLG1
792	REACTOME_ASSEMBLY_OF_THE_ORC_COMPLEX_AT_THE_ORIGIN_OF_REPLICATION	Assembly of the ORC complex at the origin of replication	DNA Replication	DNA Replication Pre-Initiation	ACTN2
793	REACTOME_ASSEMBLY_OF_THE_ORC_COMPLEX_AT_THE_ORIGIN_OF_REPLICATION	Assembly of the ORC complex at the origin of replication	DNA Replication	DNA Replication Pre-Initiation	DLG3
794	REACTOME_ASSEMBLY_OF_THE_ORC_COMPLEX_AT_THE_ORIGIN_OF_REPLICATION	Assembly of the ORC complex at the origin of replication	DNA Replication	DNA Replication Pre-Initiation	MAPK1
795	REACTOME_ASSEMBLY_OF_THE_ORC_COMPLEX_AT_THE_ORIGIN_OF_REPLICATION	Assembly of the ORC complex at the origin of replication	DNA Replication	DNA Replication Pre-Initiation	MAPK3
796	REACTOME_ASSEMBLY_OF_THE_ORC_COMPLEX_AT_THE_ORIGIN_OF_REPLICATION	Assembly of the ORC complex at the origin of replication	DNA Replication	DNA Replication Pre-Initiation	GRIN2D
797	REACTOME_ASSEMBLY_OF_THE_ORC_COMPLEX_AT_THE_ORIGIN_OF_REPLICATION	Assembly of the ORC complex at the origin of replication	DNA Replication	DNA Replication Pre-Initiation	RASGRF2
798	REACTOME_ASSEMBLY_OF_THE_ORC_COMPLEX_AT_THE_ORIGIN_OF_REPLICATION	Assembly of the ORC complex at the origin of replication	DNA Replication	DNA Replication Pre-Initiation	RPS6KA1
799	REACTOME_ASSEMBLY_OF_THE_ORC_COMPLEX_AT_THE_ORIGIN_OF_REPLICATION	Assembly of the ORC complex at the origin of replication	DNA Replication	DNA Replication Pre-Initiation	CREB1
800	REACTOME_ASSEMBLY_OF_THE_ORC_COMPLEX_AT_THE_ORIGIN_OF_REPLICATION	Assembly of the ORC complex at the origin of replication	DNA Replication	DNA Replication Pre-Initiation	DLG4
801	REACTOME_ASSEMBLY_OF_THE_ORC_COMPLEX_AT_THE_ORIGIN_OF_REPLICATION	Assembly of the ORC complex at the origin of replication	DNA Replication	DNA Replication Pre-Initiation	KRAS
802	REACTOME_ASSEMBLY_OF_THE_ORC_COMPLEX_AT_THE_ORIGIN_OF_REPLICATION	Assembly of the ORC complex at the origin of replication	DNA Replication	DNA Replication Pre-Initiation	PDPK1
803	REACTOME_ASSEMBLY_OF_THE_ORC_COMPLEX_AT_THE_ORIGIN_OF_REPLICATION	Assembly of the ORC complex at the origin of replication	DNA Replication	DNA Replication Pre-Initiation	CAMK2D
804	REACTOME_ASSEMBLY_OF_THE_ORC_COMPLEX_AT_THE_ORIGIN_OF_REPLICATION	Assembly of the ORC complex at the origin of replication	DNA Replication	DNA Replication Pre-Initiation	CAMK2G
805	REACTOME_ASSEMBLY_OF_THE_ORC_COMPLEX_AT_THE_ORIGIN_OF_REPLICATION	Assembly of the ORC complex at the origin of replication	DNA Replication	DNA Replication Pre-Initiation	DLG2
806	REACTOME_ASSEMBLY_OF_THE_ORC_COMPLEX_AT_THE_ORIGIN_OF_REPLICATION	Assembly of the ORC complex at the origin of replication	DNA Replication	DNA Replication Pre-Initiation	HRAS
807	REACTOME_ASSEMBLY_OF_THE_ORC_COMPLEX_AT_THE_ORIGIN_OF_REPLICATION	Assembly of the ORC complex at the origin of replication	DNA Replication	DNA Replication Pre-Initiation	GRIN1
808	REACTOME_ASSEMBLY_OF_THE_ORC_COMPLEX_AT_THE_ORIGIN_OF_REPLICATION	Assembly of the ORC complex at the origin of replication	DNA Replication	DNA Replication Pre-Initiation	RPS6KA3
809	REACTOME_ASSEMBLY_OF_THE_ORC_COMPLEX_AT_THE_ORIGIN_OF_REPLICATION	Assembly of the ORC complex at the origin of replication	DNA Replication	DNA Replication Pre-Initiation	CALM1
810	REACTOME_ASSEMBLY_OF_THE_ORC_COMPLEX_AT_THE_ORIGIN_OF_REPLICATION	Assembly of the ORC complex at the origin of replication	DNA Replication	DNA Replication Pre-Initiation	NRAS
811	REACTOME_ASSEMBLY_OF_THE_ORC_COMPLEX_AT_THE_ORIGIN_OF_REPLICATION	Assembly of the ORC complex at the origin of replication	DNA Replication	DNA Replication Pre-Initiation	GRIN2B
812	REACTOME_ASSEMBLY_OF_THE_ORC_COMPLEX_AT_THE_ORIGIN_OF_REPLICATION	Assembly of the ORC complex at the origin of replication	DNA Replication	DNA Replication Pre-Initiation	NEFL
813	REACTOME_TNF_SIGNALING	TNF signaling	Signal Transduction	Death Receptor Signaling	LRRC7
814	REACTOME_TNF_SIGNALING	TNF signaling	Signal Transduction	Death Receptor Signaling	RASGRF1
815	REACTOME_TNF_SIGNALING	TNF signaling	Signal Transduction	Death Receptor Signaling	CAMK2B
816	REACTOME_TNF_SIGNALING	TNF signaling	Signal Transduction	Death Receptor Signaling	CAMK2A
817	REACTOME_TNF_SIGNALING	TNF signaling	Signal Transduction	Death Receptor Signaling	RPS6KA2
818	REACTOME_TNF_SIGNALING	TNF signaling	Signal Transduction	Death Receptor Signaling	RPS6KA6
819	REACTOME_TNF_SIGNALING	TNF signaling	Signal Transduction	Death Receptor Signaling	DLG1
820	REACTOME_TNF_SIGNALING	TNF signaling	Signal Transduction	Death Receptor Signaling	ACTN2
821	REACTOME_TNF_SIGNALING	TNF signaling	Signal Transduction	Death Receptor Signaling	DLG3
822	REACTOME_TNF_SIGNALING	TNF signaling	Signal Transduction	Death Receptor Signaling	MAPK1
823	REACTOME_TNF_SIGNALING	TNF signaling	Signal Transduction	Death Receptor Signaling	MAPK3
824	REACTOME_TNF_SIGNALING	TNF signaling	Signal Transduction	Death Receptor Signaling	GRIN2D
825	REACTOME_TNF_SIGNALING	TNF signaling	Signal Transduction	Death Receptor Signaling	RASGRF2
826	REACTOME_TNF_SIGNALING	TNF signaling	Signal Transduction	Death Receptor Signaling	RPS6KA1
827	REACTOME_TNF_SIGNALING	TNF signaling	Signal Transduction	Death Receptor Signaling	CREB1
828	REACTOME_TNF_SIGNALING	TNF signaling	Signal Transduction	Death Receptor Signaling	DLG4
829	REACTOME_TNF_SIGNALING	TNF signaling	Signal Transduction	Death Receptor Signaling	KRAS
830	REACTOME_TNF_SIGNALING	TNF signaling	Signal Transduction	Death Receptor Signaling	PDPK1
831	REACTOME_TNF_SIGNALING	TNF signaling	Signal Transduction	Death Receptor Signaling	CAMK2D
832	REACTOME_TNF_SIGNALING	TNF signaling	Signal Transduction	Death Receptor Signaling	CAMK2G
833	REACTOME_TNF_SIGNALING	TNF signaling	Signal Transduction	Death Receptor Signaling	DLG2
834	REACTOME_TNF_SIGNALING	TNF signaling	Signal Transduction	Death Receptor Signaling	HRAS
835	REACTOME_TNF_SIGNALING	TNF signaling	Signal Transduction	Death Receptor Signaling	GRIN1
836	REACTOME_TNF_SIGNALING	TNF signaling	Signal Transduction	Death Receptor Signaling	RPS6KA3
837	REACTOME_TNF_SIGNALING	TNF signaling	Signal Transduction	Death Receptor Signaling	CALM1
838	REACTOME_TNF_SIGNALING	TNF signaling	Signal Transduction	Death Receptor Signaling	NRAS
839	REACTOME_TNF_SIGNALING	TNF signaling	Signal Transduction	Death Receptor Signaling	GRIN2B
840	REACTOME_TNF_SIGNALING	TNF signaling	Signal Transduction	Death Receptor Signaling	NEFL
841	REACTOME_MITOPHAGY	Mitophagy	Autophagy	Macroautophagy	LRRC7
842	REACTOME_MITOPHAGY	Mitophagy	Autophagy	Macroautophagy	RASGRF1
843	REACTOME_MITOPHAGY	Mitophagy	Autophagy	Macroautophagy	CAMK2B
844	REACTOME_MITOPHAGY	Mitophagy	Autophagy	Macroautophagy	CAMK2A
845	REACTOME_MITOPHAGY	Mitophagy	Autophagy	Macroautophagy	RPS6KA2
846	REACTOME_MITOPHAGY	Mitophagy	Autophagy	Macroautophagy	RPS6KA6
847	REACTOME_MITOPHAGY	Mitophagy	Autophagy	Macroautophagy	DLG1
848	REACTOME_MITOPHAGY	Mitophagy	Autophagy	Macroautophagy	ACTN2
849	REACTOME_MITOPHAGY	Mitophagy	Autophagy	Macroautophagy	DLG3
850	REACTOME_MITOPHAGY	Mitophagy	Autophagy	Macroautophagy	MAPK1
851	REACTOME_MITOPHAGY	Mitophagy	Autophagy	Macroautophagy	MAPK3
852	REACTOME_MITOPHAGY	Mitophagy	Autophagy	Macroautophagy	GRIN2D
853	REACTOME_MITOPHAGY	Mitophagy	Autophagy	Macroautophagy	RASGRF2
854	REACTOME_MITOPHAGY	Mitophagy	Autophagy	Macroautophagy	RPS6KA1
855	REACTOME_MITOPHAGY	Mitophagy	Autophagy	Macroautophagy	CREB1
856	REACTOME_MITOPHAGY	Mitophagy	Autophagy	Macroautophagy	DLG4
857	REACTOME_MITOPHAGY	Mitophagy	Autophagy	Macroautophagy	KRAS
858	REACTOME_MITOPHAGY	Mitophagy	Autophagy	Macroautophagy	PDPK1
859	REACTOME_MITOPHAGY	Mitophagy	Autophagy	Macroautophagy	CAMK2D
860	REACTOME_MITOPHAGY	Mitophagy	Autophagy	Macroautophagy	CAMK2G
861	REACTOME_MITOPHAGY	Mitophagy	Autophagy	Macroautophagy	DLG2
862	REACTOME_MITOPHAGY	Mitophagy	Autophagy	Macroautophagy	HRAS
863	REACTOME_MITOPHAGY	Mitophagy	Autophagy	Macroautophagy	GRIN1
864	REACTOME_MITOPHAGY	Mitophagy	Autophagy	Macroautophagy	RPS6KA3
865	REACTOME_MITOPHAGY	Mitophagy	Autophagy	Macroautophagy	CALM1
866	REACTOME_MITOPHAGY	Mitophagy	Autophagy	Macroautophagy	NRAS
867	REACTOME_MITOPHAGY	Mitophagy	Autophagy	Macroautophagy	GRIN2B
868	REACTOME_MITOPHAGY	Mitophagy	Autophagy	Macroautophagy	NEFL
869	REACTOME_SHC1_EVENTS_IN_ERBB2_SIGNALING	SHC1 events in ERBB2 signaling	Signal Transduction	Signaling by Receptor Tyrosine Kinases	LRRC7
870	REACTOME_SHC1_EVENTS_IN_ERBB2_SIGNALING	SHC1 events in ERBB2 signaling	Signal Transduction	Signaling by Receptor Tyrosine Kinases	RASGRF1
871	REACTOME_SHC1_EVENTS_IN_ERBB2_SIGNALING	SHC1 events in ERBB2 signaling	Signal Transduction	Signaling by Receptor Tyrosine Kinases	CAMK2B
872	REACTOME_SHC1_EVENTS_IN_ERBB2_SIGNALING	SHC1 events in ERBB2 signaling	Signal Transduction	Signaling by Receptor Tyrosine Kinases	CAMK2A
873	REACTOME_SHC1_EVENTS_IN_ERBB2_SIGNALING	SHC1 events in ERBB2 signaling	Signal Transduction	Signaling by Receptor Tyrosine Kinases	RPS6KA2
874	REACTOME_SHC1_EVENTS_IN_ERBB2_SIGNALING	SHC1 events in ERBB2 signaling	Signal Transduction	Signaling by Receptor Tyrosine Kinases	RPS6KA6
875	REACTOME_SHC1_EVENTS_IN_ERBB2_SIGNALING	SHC1 events in ERBB2 signaling	Signal Transduction	Signaling by Receptor Tyrosine Kinases	DLG1
876	REACTOME_SHC1_EVENTS_IN_ERBB2_SIGNALING	SHC1 events in ERBB2 signaling	Signal Transduction	Signaling by Receptor Tyrosine Kinases	ACTN2
877	REACTOME_SHC1_EVENTS_IN_ERBB2_SIGNALING	SHC1 events in ERBB2 signaling	Signal Transduction	Signaling by Receptor Tyrosine Kinases	DLG3
878	REACTOME_SHC1_EVENTS_IN_ERBB2_SIGNALING	SHC1 events in ERBB2 signaling	Signal Transduction	Signaling by Receptor Tyrosine Kinases	MAPK1
879	REACTOME_SHC1_EVENTS_IN_ERBB2_SIGNALING	SHC1 events in ERBB2 signaling	Signal Transduction	Signaling by Receptor Tyrosine Kinases	MAPK3
880	REACTOME_SHC1_EVENTS_IN_ERBB2_SIGNALING	SHC1 events in ERBB2 signaling	Signal Transduction	Signaling by Receptor Tyrosine Kinases	GRIN2D
881	REACTOME_SHC1_EVENTS_IN_ERBB2_SIGNALING	SHC1 events in ERBB2 signaling	Signal Transduction	Signaling by Receptor Tyrosine Kinases	RASGRF2
882	REACTOME_SHC1_EVENTS_IN_ERBB2_SIGNALING	SHC1 events in ERBB2 signaling	Signal Transduction	Signaling by Receptor Tyrosine Kinases	RPS6KA1
883	REACTOME_SHC1_EVENTS_IN_ERBB2_SIGNALING	SHC1 events in ERBB2 signaling	Signal Transduction	Signaling by Receptor Tyrosine Kinases	CREB1
884	REACTOME_SHC1_EVENTS_IN_ERBB2_SIGNALING	SHC1 events in ERBB2 signaling	Signal Transduction	Signaling by Receptor Tyrosine Kinases	DLG4
885	REACTOME_SHC1_EVENTS_IN_ERBB2_SIGNALING	SHC1 events in ERBB2 signaling	Signal Transduction	Signaling by Receptor Tyrosine Kinases	KRAS
886	REACTOME_SHC1_EVENTS_IN_ERBB2_SIGNALING	SHC1 events in ERBB2 signaling	Signal Transduction	Signaling by Receptor Tyrosine Kinases	PDPK1
887	REACTOME_SHC1_EVENTS_IN_ERBB2_SIGNALING	SHC1 events in ERBB2 signaling	Signal Transduction	Signaling by Receptor Tyrosine Kinases	CAMK2D
888	REACTOME_SHC1_EVENTS_IN_ERBB2_SIGNALING	SHC1 events in ERBB2 signaling	Signal Transduction	Signaling by Receptor Tyrosine Kinases	CAMK2G
889	REACTOME_SHC1_EVENTS_IN_ERBB2_SIGNALING	SHC1 events in ERBB2 signaling	Signal Transduction	Signaling by Receptor Tyrosine Kinases	DLG2
890	REACTOME_SHC1_EVENTS_IN_ERBB2_SIGNALING	SHC1 events in ERBB2 signaling	Signal Transduction	Signaling by Receptor Tyrosine Kinases	HRAS
891	REACTOME_SHC1_EVENTS_IN_ERBB2_SIGNALING	SHC1 events in ERBB2 signaling	Signal Transduction	Signaling by Receptor Tyrosine Kinases	GRIN1
892	REACTOME_SHC1_EVENTS_IN_ERBB2_SIGNALING	SHC1 events in ERBB2 signaling	Signal Transduction	Signaling by Receptor Tyrosine Kinases	RPS6KA3
893	REACTOME_SHC1_EVENTS_IN_ERBB2_SIGNALING	SHC1 events in ERBB2 signaling	Signal Transduction	Signaling by Receptor Tyrosine Kinases	CALM1
894	REACTOME_SHC1_EVENTS_IN_ERBB2_SIGNALING	SHC1 events in ERBB2 signaling	Signal Transduction	Signaling by Receptor Tyrosine Kinases	NRAS
895	REACTOME_SHC1_EVENTS_IN_ERBB2_SIGNALING	SHC1 events in ERBB2 signaling	Signal Transduction	Signaling by Receptor Tyrosine Kinases	GRIN2B
896	REACTOME_SHC1_EVENTS_IN_ERBB2_SIGNALING	SHC1 events in ERBB2 signaling	Signal Transduction	Signaling by Receptor Tyrosine Kinases	NEFL
897	REACTOME_SYNTHESIS_OF_PIPS_AT_THE_PLASMA_MEMBRANE	Synthesis of PIPs at the plasma membrane	Metabolism	Metabolism of lipids	LRRC7
898	REACTOME_SYNTHESIS_OF_PIPS_AT_THE_PLASMA_MEMBRANE	Synthesis of PIPs at the plasma membrane	Metabolism	Metabolism of lipids	RASGRF1
899	REACTOME_SYNTHESIS_OF_PIPS_AT_THE_PLASMA_MEMBRANE	Synthesis of PIPs at the plasma membrane	Metabolism	Metabolism of lipids	CAMK2B
900	REACTOME_SYNTHESIS_OF_PIPS_AT_THE_PLASMA_MEMBRANE	Synthesis of PIPs at the plasma membrane	Metabolism	Metabolism of lipids	CAMK2A
901	REACTOME_SYNTHESIS_OF_PIPS_AT_THE_PLASMA_MEMBRANE	Synthesis of PIPs at the plasma membrane	Metabolism	Metabolism of lipids	RPS6KA2
902	REACTOME_SYNTHESIS_OF_PIPS_AT_THE_PLASMA_MEMBRANE	Synthesis of PIPs at the plasma membrane	Metabolism	Metabolism of lipids	RPS6KA6
903	REACTOME_SYNTHESIS_OF_PIPS_AT_THE_PLASMA_MEMBRANE	Synthesis of PIPs at the plasma membrane	Metabolism	Metabolism of lipids	DLG1
904	REACTOME_SYNTHESIS_OF_PIPS_AT_THE_PLASMA_MEMBRANE	Synthesis of PIPs at the plasma membrane	Metabolism	Metabolism of lipids	ACTN2
905	REACTOME_SYNTHESIS_OF_PIPS_AT_THE_PLASMA_MEMBRANE	Synthesis of PIPs at the plasma membrane	Metabolism	Metabolism of lipids	DLG3
906	REACTOME_SYNTHESIS_OF_PIPS_AT_THE_PLASMA_MEMBRANE	Synthesis of PIPs at the plasma membrane	Metabolism	Metabolism of lipids	MAPK1
907	REACTOME_SYNTHESIS_OF_PIPS_AT_THE_PLASMA_MEMBRANE	Synthesis of PIPs at the plasma membrane	Metabolism	Metabolism of lipids	MAPK3
908	REACTOME_SYNTHESIS_OF_PIPS_AT_THE_PLASMA_MEMBRANE	Synthesis of PIPs at the plasma membrane	Metabolism	Metabolism of lipids	GRIN2D
909	REACTOME_SYNTHESIS_OF_PIPS_AT_THE_PLASMA_MEMBRANE	Synthesis of PIPs at the plasma membrane	Metabolism	Metabolism of lipids	RASGRF2
910	REACTOME_SYNTHESIS_OF_PIPS_AT_THE_PLASMA_MEMBRANE	Synthesis of PIPs at the plasma membrane	Metabolism	Metabolism of lipids	RPS6KA1
911	REACTOME_SYNTHESIS_OF_PIPS_AT_THE_PLASMA_MEMBRANE	Synthesis of PIPs at the plasma membrane	Metabolism	Metabolism of lipids	CREB1
912	REACTOME_SYNTHESIS_OF_PIPS_AT_THE_PLASMA_MEMBRANE	Synthesis of PIPs at the plasma membrane	Metabolism	Metabolism of lipids	DLG4
913	REACTOME_SYNTHESIS_OF_PIPS_AT_THE_PLASMA_MEMBRANE	Synthesis of PIPs at the plasma membrane	Metabolism	Metabolism of lipids	KRAS
914	REACTOME_SYNTHESIS_OF_PIPS_AT_THE_PLASMA_MEMBRANE	Synthesis of PIPs at the plasma membrane	Metabolism	Metabolism of lipids	PDPK1
915	REACTOME_SYNTHESIS_OF_PIPS_AT_THE_PLASMA_MEMBRANE	Synthesis of PIPs at the plasma membrane	Metabolism	Metabolism of lipids	CAMK2D
916	REACTOME_SYNTHESIS_OF_PIPS_AT_THE_PLASMA_MEMBRANE	Synthesis of PIPs at the plasma membrane	Metabolism	Metabolism of lipids	CAMK2G
917	REACTOME_SYNTHESIS_OF_PIPS_AT_THE_PLASMA_MEMBRANE	Synthesis of PIPs at the plasma membrane	Metabolism	Metabolism of lipids	DLG2
918	REACTOME_SYNTHESIS_OF_PIPS_AT_THE_PLASMA_MEMBRANE	Synthesis of PIPs at the plasma membrane	Metabolism	Metabolism of lipids	HRAS
919	REACTOME_SYNTHESIS_OF_PIPS_AT_THE_PLASMA_MEMBRANE	Synthesis of PIPs at the plasma membrane	Metabolism	Metabolism of lipids	GRIN1
920	REACTOME_SYNTHESIS_OF_PIPS_AT_THE_PLASMA_MEMBRANE	Synthesis of PIPs at the plasma membrane	Metabolism	Metabolism of lipids	RPS6KA3
921	REACTOME_SYNTHESIS_OF_PIPS_AT_THE_PLASMA_MEMBRANE	Synthesis of PIPs at the plasma membrane	Metabolism	Metabolism of lipids	CALM1
922	REACTOME_SYNTHESIS_OF_PIPS_AT_THE_PLASMA_MEMBRANE	Synthesis of PIPs at the plasma membrane	Metabolism	Metabolism of lipids	NRAS
923	REACTOME_SYNTHESIS_OF_PIPS_AT_THE_PLASMA_MEMBRANE	Synthesis of PIPs at the plasma membrane	Metabolism	Metabolism of lipids	GRIN2B
924	REACTOME_SYNTHESIS_OF_PIPS_AT_THE_PLASMA_MEMBRANE	Synthesis of PIPs at the plasma membrane	Metabolism	Metabolism of lipids	NEFL
925	REACTOME_TRIGLYCERIDE_CATABOLISM	Triglyceride catabolism	Metabolism	Metabolism of lipids	LRRC7
926	REACTOME_TRIGLYCERIDE_CATABOLISM	Triglyceride catabolism	Metabolism	Metabolism of lipids	RASGRF1
927	REACTOME_TRIGLYCERIDE_CATABOLISM	Triglyceride catabolism	Metabolism	Metabolism of lipids	CAMK2B
928	REACTOME_TRIGLYCERIDE_CATABOLISM	Triglyceride catabolism	Metabolism	Metabolism of lipids	CAMK2A
929	REACTOME_TRIGLYCERIDE_CATABOLISM	Triglyceride catabolism	Metabolism	Metabolism of lipids	RPS6KA2
930	REACTOME_TRIGLYCERIDE_CATABOLISM	Triglyceride catabolism	Metabolism	Metabolism of lipids	RPS6KA6
931	REACTOME_TRIGLYCERIDE_CATABOLISM	Triglyceride catabolism	Metabolism	Metabolism of lipids	DLG1
932	REACTOME_TRIGLYCERIDE_CATABOLISM	Triglyceride catabolism	Metabolism	Metabolism of lipids	ACTN2
933	REACTOME_TRIGLYCERIDE_CATABOLISM	Triglyceride catabolism	Metabolism	Metabolism of lipids	DLG3
934	REACTOME_TRIGLYCERIDE_CATABOLISM	Triglyceride catabolism	Metabolism	Metabolism of lipids	MAPK1
935	REACTOME_TRIGLYCERIDE_CATABOLISM	Triglyceride catabolism	Metabolism	Metabolism of lipids	MAPK3
936	REACTOME_TRIGLYCERIDE_CATABOLISM	Triglyceride catabolism	Metabolism	Metabolism of lipids	GRIN2D
937	REACTOME_TRIGLYCERIDE_CATABOLISM	Triglyceride catabolism	Metabolism	Metabolism of lipids	RASGRF2
938	REACTOME_TRIGLYCERIDE_CATABOLISM	Triglyceride catabolism	Metabolism	Metabolism of lipids	RPS6KA1
939	REACTOME_TRIGLYCERIDE_CATABOLISM	Triglyceride catabolism	Metabolism	Metabolism of lipids	CREB1
940	REACTOME_TRIGLYCERIDE_CATABOLISM	Triglyceride catabolism	Metabolism	Metabolism of lipids	DLG4
941	REACTOME_TRIGLYCERIDE_CATABOLISM	Triglyceride catabolism	Metabolism	Metabolism of lipids	KRAS
942	REACTOME_TRIGLYCERIDE_CATABOLISM	Triglyceride catabolism	Metabolism	Metabolism of lipids	PDPK1
943	REACTOME_TRIGLYCERIDE_CATABOLISM	Triglyceride catabolism	Metabolism	Metabolism of lipids	CAMK2D
944	REACTOME_TRIGLYCERIDE_CATABOLISM	Triglyceride catabolism	Metabolism	Metabolism of lipids	CAMK2G
945	REACTOME_TRIGLYCERIDE_CATABOLISM	Triglyceride catabolism	Metabolism	Metabolism of lipids	DLG2
946	REACTOME_TRIGLYCERIDE_CATABOLISM	Triglyceride catabolism	Metabolism	Metabolism of lipids	HRAS
947	REACTOME_TRIGLYCERIDE_CATABOLISM	Triglyceride catabolism	Metabolism	Metabolism of lipids	GRIN1
948	REACTOME_TRIGLYCERIDE_CATABOLISM	Triglyceride catabolism	Metabolism	Metabolism of lipids	RPS6KA3
949	REACTOME_TRIGLYCERIDE_CATABOLISM	Triglyceride catabolism	Metabolism	Metabolism of lipids	CALM1
950	REACTOME_TRIGLYCERIDE_CATABOLISM	Triglyceride catabolism	Metabolism	Metabolism of lipids	NRAS
951	REACTOME_TRIGLYCERIDE_CATABOLISM	Triglyceride catabolism	Metabolism	Metabolism of lipids	GRIN2B
952	REACTOME_TRIGLYCERIDE_CATABOLISM	Triglyceride catabolism	Metabolism	Metabolism of lipids	NEFL
953	REACTOME_ACTIVATION_OF_BAD_AND_TRANSLOCATION_TO_MITOCHONDRIA	Activation of BAD and translocation to mitochondria	Programmed Cell Death	Apoptosis	LRRC7
954	REACTOME_ACTIVATION_OF_BAD_AND_TRANSLOCATION_TO_MITOCHONDRIA	Activation of BAD and translocation to mitochondria	Programmed Cell Death	Apoptosis	RASGRF1
955	REACTOME_ACTIVATION_OF_BAD_AND_TRANSLOCATION_TO_MITOCHONDRIA	Activation of BAD and translocation to mitochondria	Programmed Cell Death	Apoptosis	CAMK2B
956	REACTOME_ACTIVATION_OF_BAD_AND_TRANSLOCATION_TO_MITOCHONDRIA	Activation of BAD and translocation to mitochondria	Programmed Cell Death	Apoptosis	CAMK2A
957	REACTOME_ACTIVATION_OF_BAD_AND_TRANSLOCATION_TO_MITOCHONDRIA	Activation of BAD and translocation to mitochondria	Programmed Cell Death	Apoptosis	RPS6KA2
958	REACTOME_ACTIVATION_OF_BAD_AND_TRANSLOCATION_TO_MITOCHONDRIA	Activation of BAD and translocation to mitochondria	Programmed Cell Death	Apoptosis	RPS6KA6
959	REACTOME_ACTIVATION_OF_BAD_AND_TRANSLOCATION_TO_MITOCHONDRIA	Activation of BAD and translocation to mitochondria	Programmed Cell Death	Apoptosis	DLG1
960	REACTOME_ACTIVATION_OF_BAD_AND_TRANSLOCATION_TO_MITOCHONDRIA	Activation of BAD and translocation to mitochondria	Programmed Cell Death	Apoptosis	ACTN2
961	REACTOME_ACTIVATION_OF_BAD_AND_TRANSLOCATION_TO_MITOCHONDRIA	Activation of BAD and translocation to mitochondria	Programmed Cell Death	Apoptosis	DLG3
962	REACTOME_ACTIVATION_OF_BAD_AND_TRANSLOCATION_TO_MITOCHONDRIA	Activation of BAD and translocation to mitochondria	Programmed Cell Death	Apoptosis	MAPK1
963	REACTOME_ACTIVATION_OF_BAD_AND_TRANSLOCATION_TO_MITOCHONDRIA	Activation of BAD and translocation to mitochondria	Programmed Cell Death	Apoptosis	MAPK3
964	REACTOME_ACTIVATION_OF_BAD_AND_TRANSLOCATION_TO_MITOCHONDRIA	Activation of BAD and translocation to mitochondria	Programmed Cell Death	Apoptosis	GRIN2D
965	REACTOME_ACTIVATION_OF_BAD_AND_TRANSLOCATION_TO_MITOCHONDRIA	Activation of BAD and translocation to mitochondria	Programmed Cell Death	Apoptosis	RASGRF2
966	REACTOME_ACTIVATION_OF_BAD_AND_TRANSLOCATION_TO_MITOCHONDRIA	Activation of BAD and translocation to mitochondria	Programmed Cell Death	Apoptosis	RPS6KA1
967	REACTOME_ACTIVATION_OF_BAD_AND_TRANSLOCATION_TO_MITOCHONDRIA	Activation of BAD and translocation to mitochondria	Programmed Cell Death	Apoptosis	CREB1
968	REACTOME_ACTIVATION_OF_BAD_AND_TRANSLOCATION_TO_MITOCHONDRIA	Activation of BAD and translocation to mitochondria	Programmed Cell Death	Apoptosis	DLG4
969	REACTOME_ACTIVATION_OF_BAD_AND_TRANSLOCATION_TO_MITOCHONDRIA	Activation of BAD and translocation to mitochondria	Programmed Cell Death	Apoptosis	KRAS
970	REACTOME_ACTIVATION_OF_BAD_AND_TRANSLOCATION_TO_MITOCHONDRIA	Activation of BAD and translocation to mitochondria	Programmed Cell Death	Apoptosis	PDPK1
971	REACTOME_ACTIVATION_OF_BAD_AND_TRANSLOCATION_TO_MITOCHONDRIA	Activation of BAD and translocation to mitochondria	Programmed Cell Death	Apoptosis	CAMK2D
972	REACTOME_ACTIVATION_OF_BAD_AND_TRANSLOCATION_TO_MITOCHONDRIA	Activation of BAD and translocation to mitochondria	Programmed Cell Death	Apoptosis	CAMK2G
973	REACTOME_ACTIVATION_OF_BAD_AND_TRANSLOCATION_TO_MITOCHONDRIA	Activation of BAD and translocation to mitochondria	Programmed Cell Death	Apoptosis	DLG2
974	REACTOME_ACTIVATION_OF_BAD_AND_TRANSLOCATION_TO_MITOCHONDRIA	Activation of BAD and translocation to mitochondria	Programmed Cell Death	Apoptosis	HRAS
975	REACTOME_ACTIVATION_OF_BAD_AND_TRANSLOCATION_TO_MITOCHONDRIA	Activation of BAD and translocation to mitochondria	Programmed Cell Death	Apoptosis	GRIN1
976	REACTOME_ACTIVATION_OF_BAD_AND_TRANSLOCATION_TO_MITOCHONDRIA	Activation of BAD and translocation to mitochondria	Programmed Cell Death	Apoptosis	RPS6KA3
977	REACTOME_ACTIVATION_OF_BAD_AND_TRANSLOCATION_TO_MITOCHONDRIA	Activation of BAD and translocation to mitochondria	Programmed Cell Death	Apoptosis	CALM1
978	REACTOME_ACTIVATION_OF_BAD_AND_TRANSLOCATION_TO_MITOCHONDRIA	Activation of BAD and translocation to mitochondria	Programmed Cell Death	Apoptosis	NRAS
979	REACTOME_ACTIVATION_OF_BAD_AND_TRANSLOCATION_TO_MITOCHONDRIA	Activation of BAD and translocation to mitochondria	Programmed Cell Death	Apoptosis	GRIN2B
980	REACTOME_ACTIVATION_OF_BAD_AND_TRANSLOCATION_TO_MITOCHONDRIA	Activation of BAD and translocation to mitochondria	Programmed Cell Death	Apoptosis	NEFL
981	REACTOME_PLASMA_LIPOPROTEIN_ASSEMBLY_REMODELING_AND_CLEARANCE	Plasma lipoprotein assembly, remodeling, and clearance	Transport of small molecules	NA	LRRC7
982	REACTOME_PLASMA_LIPOPROTEIN_ASSEMBLY_REMODELING_AND_CLEARANCE	Plasma lipoprotein assembly, remodeling, and clearance	Transport of small molecules	NA	RASGRF1
983	REACTOME_PLASMA_LIPOPROTEIN_ASSEMBLY_REMODELING_AND_CLEARANCE	Plasma lipoprotein assembly, remodeling, and clearance	Transport of small molecules	NA	CAMK2B
984	REACTOME_PLASMA_LIPOPROTEIN_ASSEMBLY_REMODELING_AND_CLEARANCE	Plasma lipoprotein assembly, remodeling, and clearance	Transport of small molecules	NA	CAMK2A
985	REACTOME_PLASMA_LIPOPROTEIN_ASSEMBLY_REMODELING_AND_CLEARANCE	Plasma lipoprotein assembly, remodeling, and clearance	Transport of small molecules	NA	RPS6KA2
986	REACTOME_PLASMA_LIPOPROTEIN_ASSEMBLY_REMODELING_AND_CLEARANCE	Plasma lipoprotein assembly, remodeling, and clearance	Transport of small molecules	NA	RPS6KA6
987	REACTOME_PLASMA_LIPOPROTEIN_ASSEMBLY_REMODELING_AND_CLEARANCE	Plasma lipoprotein assembly, remodeling, and clearance	Transport of small molecules	NA	DLG1
988	REACTOME_PLASMA_LIPOPROTEIN_ASSEMBLY_REMODELING_AND_CLEARANCE	Plasma lipoprotein assembly, remodeling, and clearance	Transport of small molecules	NA	ACTN2
989	REACTOME_PLASMA_LIPOPROTEIN_ASSEMBLY_REMODELING_AND_CLEARANCE	Plasma lipoprotein assembly, remodeling, and clearance	Transport of small molecules	NA	DLG3
990	REACTOME_PLASMA_LIPOPROTEIN_ASSEMBLY_REMODELING_AND_CLEARANCE	Plasma lipoprotein assembly, remodeling, and clearance	Transport of small molecules	NA	MAPK1
991	REACTOME_PLASMA_LIPOPROTEIN_ASSEMBLY_REMODELING_AND_CLEARANCE	Plasma lipoprotein assembly, remodeling, and clearance	Transport of small molecules	NA	MAPK3
992	REACTOME_PLASMA_LIPOPROTEIN_ASSEMBLY_REMODELING_AND_CLEARANCE	Plasma lipoprotein assembly, remodeling, and clearance	Transport of small molecules	NA	GRIN2D
993	REACTOME_PLASMA_LIPOPROTEIN_ASSEMBLY_REMODELING_AND_CLEARANCE	Plasma lipoprotein assembly, remodeling, and clearance	Transport of small molecules	NA	RASGRF2
994	REACTOME_PLASMA_LIPOPROTEIN_ASSEMBLY_REMODELING_AND_CLEARANCE	Plasma lipoprotein assembly, remodeling, and clearance	Transport of small molecules	NA	RPS6KA1
995	REACTOME_PLASMA_LIPOPROTEIN_ASSEMBLY_REMODELING_AND_CLEARANCE	Plasma lipoprotein assembly, remodeling, and clearance	Transport of small molecules	NA	CREB1
996	REACTOME_PLASMA_LIPOPROTEIN_ASSEMBLY_REMODELING_AND_CLEARANCE	Plasma lipoprotein assembly, remodeling, and clearance	Transport of small molecules	NA	DLG4
997	REACTOME_PLASMA_LIPOPROTEIN_ASSEMBLY_REMODELING_AND_CLEARANCE	Plasma lipoprotein assembly, remodeling, and clearance	Transport of small molecules	NA	KRAS
998	REACTOME_PLASMA_LIPOPROTEIN_ASSEMBLY_REMODELING_AND_CLEARANCE	Plasma lipoprotein assembly, remodeling, and clearance	Transport of small molecules	NA	PDPK1
999	REACTOME_PLASMA_LIPOPROTEIN_ASSEMBLY_REMODELING_AND_CLEARANCE	Plasma lipoprotein assembly, remodeling, and clearance	Transport of small molecules	NA	CAMK2D
1000	REACTOME_PLASMA_LIPOPROTEIN_ASSEMBLY_REMODELING_AND_CLEARANCE	Plasma lipoprotein assembly, remodeling, and clearance	Transport of small molecules	NA	CAMK2G
1001	REACTOME_PLASMA_LIPOPROTEIN_ASSEMBLY_REMODELING_AND_CLEARANCE	Plasma lipoprotein assembly, remodeling, and clearance	Transport of small molecules	NA	DLG2
1002	REACTOME_PLASMA_LIPOPROTEIN_ASSEMBLY_REMODELING_AND_CLEARANCE	Plasma lipoprotein assembly, remodeling, and clearance	Transport of small molecules	NA	HRAS
1003	REACTOME_PLASMA_LIPOPROTEIN_ASSEMBLY_REMODELING_AND_CLEARANCE	Plasma lipoprotein assembly, remodeling, and clearance	Transport of small molecules	NA	GRIN1
1004	REACTOME_PLASMA_LIPOPROTEIN_ASSEMBLY_REMODELING_AND_CLEARANCE	Plasma lipoprotein assembly, remodeling, and clearance	Transport of small molecules	NA	RPS6KA3
1005	REACTOME_PLASMA_LIPOPROTEIN_ASSEMBLY_REMODELING_AND_CLEARANCE	Plasma lipoprotein assembly, remodeling, and clearance	Transport of small molecules	NA	CALM1
1006	REACTOME_PLASMA_LIPOPROTEIN_ASSEMBLY_REMODELING_AND_CLEARANCE	Plasma lipoprotein assembly, remodeling, and clearance	Transport of small molecules	NA	NRAS
1007	REACTOME_PLASMA_LIPOPROTEIN_ASSEMBLY_REMODELING_AND_CLEARANCE	Plasma lipoprotein assembly, remodeling, and clearance	Transport of small molecules	NA	GRIN2B
1008	REACTOME_PLASMA_LIPOPROTEIN_ASSEMBLY_REMODELING_AND_CLEARANCE	Plasma lipoprotein assembly, remodeling, and clearance	Transport of small molecules	NA	NEFL
1009	REACTOME_INTERLEUKIN_4_AND_INTERLEUKIN_13_SIGNALING	Interleukin-4 and Interleukin-13 signaling	Immune System	Cytokine Signaling in Immune system	LRRC7
1010	REACTOME_INTERLEUKIN_4_AND_INTERLEUKIN_13_SIGNALING	Interleukin-4 and Interleukin-13 signaling	Immune System	Cytokine Signaling in Immune system	RASGRF1
1011	REACTOME_INTERLEUKIN_4_AND_INTERLEUKIN_13_SIGNALING	Interleukin-4 and Interleukin-13 signaling	Immune System	Cytokine Signaling in Immune system	CAMK2B
1012	REACTOME_INTERLEUKIN_4_AND_INTERLEUKIN_13_SIGNALING	Interleukin-4 and Interleukin-13 signaling	Immune System	Cytokine Signaling in Immune system	CAMK2A
1013	REACTOME_INTERLEUKIN_4_AND_INTERLEUKIN_13_SIGNALING	Interleukin-4 and Interleukin-13 signaling	Immune System	Cytokine Signaling in Immune system	RPS6KA2
1014	REACTOME_INTERLEUKIN_4_AND_INTERLEUKIN_13_SIGNALING	Interleukin-4 and Interleukin-13 signaling	Immune System	Cytokine Signaling in Immune system	RPS6KA6
1015	REACTOME_INTERLEUKIN_4_AND_INTERLEUKIN_13_SIGNALING	Interleukin-4 and Interleukin-13 signaling	Immune System	Cytokine Signaling in Immune system	DLG1
1016	REACTOME_INTERLEUKIN_4_AND_INTERLEUKIN_13_SIGNALING	Interleukin-4 and Interleukin-13 signaling	Immune System	Cytokine Signaling in Immune system	ACTN2
1017	REACTOME_INTERLEUKIN_4_AND_INTERLEUKIN_13_SIGNALING	Interleukin-4 and Interleukin-13 signaling	Immune System	Cytokine Signaling in Immune system	DLG3
1018	REACTOME_INTERLEUKIN_4_AND_INTERLEUKIN_13_SIGNALING	Interleukin-4 and Interleukin-13 signaling	Immune System	Cytokine Signaling in Immune system	MAPK1
1019	REACTOME_INTERLEUKIN_4_AND_INTERLEUKIN_13_SIGNALING	Interleukin-4 and Interleukin-13 signaling	Immune System	Cytokine Signaling in Immune system	MAPK3
1020	REACTOME_INTERLEUKIN_4_AND_INTERLEUKIN_13_SIGNALING	Interleukin-4 and Interleukin-13 signaling	Immune System	Cytokine Signaling in Immune system	GRIN2D
1021	REACTOME_INTERLEUKIN_4_AND_INTERLEUKIN_13_SIGNALING	Interleukin-4 and Interleukin-13 signaling	Immune System	Cytokine Signaling in Immune system	RASGRF2
1022	REACTOME_INTERLEUKIN_4_AND_INTERLEUKIN_13_SIGNALING	Interleukin-4 and Interleukin-13 signaling	Immune System	Cytokine Signaling in Immune system	RPS6KA1
1023	REACTOME_INTERLEUKIN_4_AND_INTERLEUKIN_13_SIGNALING	Interleukin-4 and Interleukin-13 signaling	Immune System	Cytokine Signaling in Immune system	CREB1
1024	REACTOME_INTERLEUKIN_4_AND_INTERLEUKIN_13_SIGNALING	Interleukin-4 and Interleukin-13 signaling	Immune System	Cytokine Signaling in Immune system	DLG4
1025	REACTOME_INTERLEUKIN_4_AND_INTERLEUKIN_13_SIGNALING	Interleukin-4 and Interleukin-13 signaling	Immune System	Cytokine Signaling in Immune system	KRAS
1026	REACTOME_INTERLEUKIN_4_AND_INTERLEUKIN_13_SIGNALING	Interleukin-4 and Interleukin-13 signaling	Immune System	Cytokine Signaling in Immune system	PDPK1
1027	REACTOME_INTERLEUKIN_4_AND_INTERLEUKIN_13_SIGNALING	Interleukin-4 and Interleukin-13 signaling	Immune System	Cytokine Signaling in Immune system	CAMK2D
1028	REACTOME_INTERLEUKIN_4_AND_INTERLEUKIN_13_SIGNALING	Interleukin-4 and Interleukin-13 signaling	Immune System	Cytokine Signaling in Immune system	CAMK2G
1029	REACTOME_INTERLEUKIN_4_AND_INTERLEUKIN_13_SIGNALING	Interleukin-4 and Interleukin-13 signaling	Immune System	Cytokine Signaling in Immune system	DLG2
1030	REACTOME_INTERLEUKIN_4_AND_INTERLEUKIN_13_SIGNALING	Interleukin-4 and Interleukin-13 signaling	Immune System	Cytokine Signaling in Immune system	HRAS
1031	REACTOME_INTERLEUKIN_4_AND_INTERLEUKIN_13_SIGNALING	Interleukin-4 and Interleukin-13 signaling	Immune System	Cytokine Signaling in Immune system	GRIN1
1032	REACTOME_INTERLEUKIN_4_AND_INTERLEUKIN_13_SIGNALING	Interleukin-4 and Interleukin-13 signaling	Immune System	Cytokine Signaling in Immune system	RPS6KA3
1033	REACTOME_INTERLEUKIN_4_AND_INTERLEUKIN_13_SIGNALING	Interleukin-4 and Interleukin-13 signaling	Immune System	Cytokine Signaling in Immune system	CALM1
1034	REACTOME_INTERLEUKIN_4_AND_INTERLEUKIN_13_SIGNALING	Interleukin-4 and Interleukin-13 signaling	Immune System	Cytokine Signaling in Immune system	NRAS
1035	REACTOME_INTERLEUKIN_4_AND_INTERLEUKIN_13_SIGNALING	Interleukin-4 and Interleukin-13 signaling	Immune System	Cytokine Signaling in Immune system	GRIN2B
1036	REACTOME_INTERLEUKIN_4_AND_INTERLEUKIN_13_SIGNALING	Interleukin-4 and Interleukin-13 signaling	Immune System	Cytokine Signaling in Immune system	NEFL
1037	REACTOME_PURINE_CATABOLISM	Purine catabolism	Metabolism	Metabolism of nucleotides	LRRC7
1038	REACTOME_PURINE_CATABOLISM	Purine catabolism	Metabolism	Metabolism of nucleotides	RASGRF1
1039	REACTOME_PURINE_CATABOLISM	Purine catabolism	Metabolism	Metabolism of nucleotides	CAMK2B
1040	REACTOME_PURINE_CATABOLISM	Purine catabolism	Metabolism	Metabolism of nucleotides	CAMK2A
1041	REACTOME_PURINE_CATABOLISM	Purine catabolism	Metabolism	Metabolism of nucleotides	RPS6KA2
1042	REACTOME_PURINE_CATABOLISM	Purine catabolism	Metabolism	Metabolism of nucleotides	RPS6KA6
1043	REACTOME_PURINE_CATABOLISM	Purine catabolism	Metabolism	Metabolism of nucleotides	DLG1
1044	REACTOME_PURINE_CATABOLISM	Purine catabolism	Metabolism	Metabolism of nucleotides	ACTN2
1045	REACTOME_PURINE_CATABOLISM	Purine catabolism	Metabolism	Metabolism of nucleotides	DLG3
1046	REACTOME_PURINE_CATABOLISM	Purine catabolism	Metabolism	Metabolism of nucleotides	MAPK1
1047	REACTOME_PURINE_CATABOLISM	Purine catabolism	Metabolism	Metabolism of nucleotides	MAPK3
1048	REACTOME_PURINE_CATABOLISM	Purine catabolism	Metabolism	Metabolism of nucleotides	GRIN2D
1049	REACTOME_PURINE_CATABOLISM	Purine catabolism	Metabolism	Metabolism of nucleotides	RASGRF2
1050	REACTOME_PURINE_CATABOLISM	Purine catabolism	Metabolism	Metabolism of nucleotides	RPS6KA1
1051	REACTOME_PURINE_CATABOLISM	Purine catabolism	Metabolism	Metabolism of nucleotides	CREB1
1052	REACTOME_PURINE_CATABOLISM	Purine catabolism	Metabolism	Metabolism of nucleotides	DLG4
1053	REACTOME_PURINE_CATABOLISM	Purine catabolism	Metabolism	Metabolism of nucleotides	KRAS
1054	REACTOME_PURINE_CATABOLISM	Purine catabolism	Metabolism	Metabolism of nucleotides	PDPK1
1055	REACTOME_PURINE_CATABOLISM	Purine catabolism	Metabolism	Metabolism of nucleotides	CAMK2D
1056	REACTOME_PURINE_CATABOLISM	Purine catabolism	Metabolism	Metabolism of nucleotides	CAMK2G
1057	REACTOME_PURINE_CATABOLISM	Purine catabolism	Metabolism	Metabolism of nucleotides	DLG2
1058	REACTOME_PURINE_CATABOLISM	Purine catabolism	Metabolism	Metabolism of nucleotides	HRAS
1059	REACTOME_PURINE_CATABOLISM	Purine catabolism	Metabolism	Metabolism of nucleotides	GRIN1
1060	REACTOME_PURINE_CATABOLISM	Purine catabolism	Metabolism	Metabolism of nucleotides	RPS6KA3
1061	REACTOME_PURINE_CATABOLISM	Purine catabolism	Metabolism	Metabolism of nucleotides	CALM1
1062	REACTOME_PURINE_CATABOLISM	Purine catabolism	Metabolism	Metabolism of nucleotides	NRAS
1063	REACTOME_PURINE_CATABOLISM	Purine catabolism	Metabolism	Metabolism of nucleotides	GRIN2B
1064	REACTOME_PURINE_CATABOLISM	Purine catabolism	Metabolism	Metabolism of nucleotides	NEFL
1065	REACTOME_GPCR_LIGAND_BINDING	GPCR ligand binding	Signal Transduction	Signaling by GPCR	LRRC7
1066	REACTOME_GPCR_LIGAND_BINDING	GPCR ligand binding	Signal Transduction	Signaling by GPCR	RASGRF1
1067	REACTOME_GPCR_LIGAND_BINDING	GPCR ligand binding	Signal Transduction	Signaling by GPCR	CAMK2B
1068	REACTOME_GPCR_LIGAND_BINDING	GPCR ligand binding	Signal Transduction	Signaling by GPCR	CAMK2A
1069	REACTOME_GPCR_LIGAND_BINDING	GPCR ligand binding	Signal Transduction	Signaling by GPCR	RPS6KA2
1070	REACTOME_GPCR_LIGAND_BINDING	GPCR ligand binding	Signal Transduction	Signaling by GPCR	RPS6KA6
1071	REACTOME_GPCR_LIGAND_BINDING	GPCR ligand binding	Signal Transduction	Signaling by GPCR	DLG1
1072	REACTOME_GPCR_LIGAND_BINDING	GPCR ligand binding	Signal Transduction	Signaling by GPCR	ACTN2
1073	REACTOME_GPCR_LIGAND_BINDING	GPCR ligand binding	Signal Transduction	Signaling by GPCR	DLG3
1074	REACTOME_GPCR_LIGAND_BINDING	GPCR ligand binding	Signal Transduction	Signaling by GPCR	MAPK1
1075	REACTOME_GPCR_LIGAND_BINDING	GPCR ligand binding	Signal Transduction	Signaling by GPCR	MAPK3
1076	REACTOME_GPCR_LIGAND_BINDING	GPCR ligand binding	Signal Transduction	Signaling by GPCR	GRIN2D
1077	REACTOME_GPCR_LIGAND_BINDING	GPCR ligand binding	Signal Transduction	Signaling by GPCR	RASGRF2
1078	REACTOME_GPCR_LIGAND_BINDING	GPCR ligand binding	Signal Transduction	Signaling by GPCR	RPS6KA1
1079	REACTOME_GPCR_LIGAND_BINDING	GPCR ligand binding	Signal Transduction	Signaling by GPCR	CREB1
1080	REACTOME_GPCR_LIGAND_BINDING	GPCR ligand binding	Signal Transduction	Signaling by GPCR	DLG4
1081	REACTOME_GPCR_LIGAND_BINDING	GPCR ligand binding	Signal Transduction	Signaling by GPCR	KRAS
1082	REACTOME_GPCR_LIGAND_BINDING	GPCR ligand binding	Signal Transduction	Signaling by GPCR	PDPK1
1083	REACTOME_GPCR_LIGAND_BINDING	GPCR ligand binding	Signal Transduction	Signaling by GPCR	CAMK2D
1084	REACTOME_GPCR_LIGAND_BINDING	GPCR ligand binding	Signal Transduction	Signaling by GPCR	CAMK2G
1085	REACTOME_GPCR_LIGAND_BINDING	GPCR ligand binding	Signal Transduction	Signaling by GPCR	DLG2
1086	REACTOME_GPCR_LIGAND_BINDING	GPCR ligand binding	Signal Transduction	Signaling by GPCR	HRAS
1087	REACTOME_GPCR_LIGAND_BINDING	GPCR ligand binding	Signal Transduction	Signaling by GPCR	GRIN1
1088	REACTOME_GPCR_LIGAND_BINDING	GPCR ligand binding	Signal Transduction	Signaling by GPCR	RPS6KA3
1089	REACTOME_GPCR_LIGAND_BINDING	GPCR ligand binding	Signal Transduction	Signaling by GPCR	CALM1
1090	REACTOME_GPCR_LIGAND_BINDING	GPCR ligand binding	Signal Transduction	Signaling by GPCR	NRAS
1091	REACTOME_GPCR_LIGAND_BINDING	GPCR ligand binding	Signal Transduction	Signaling by GPCR	GRIN2B
1092	REACTOME_GPCR_LIGAND_BINDING	GPCR ligand binding	Signal Transduction	Signaling by GPCR	NEFL
1093	REACTOME_STING_MEDIATED_INDUCTION_OF_HOST_IMMUNE_RESPONSES	STING mediated induction of host immune responses	Immune System	Innate Immune System	LRRC7
1094	REACTOME_STING_MEDIATED_INDUCTION_OF_HOST_IMMUNE_RESPONSES	STING mediated induction of host immune responses	Immune System	Innate Immune System	RASGRF1
1095	REACTOME_STING_MEDIATED_INDUCTION_OF_HOST_IMMUNE_RESPONSES	STING mediated induction of host immune responses	Immune System	Innate Immune System	CAMK2B
1096	REACTOME_STING_MEDIATED_INDUCTION_OF_HOST_IMMUNE_RESPONSES	STING mediated induction of host immune responses	Immune System	Innate Immune System	CAMK2A
1097	REACTOME_STING_MEDIATED_INDUCTION_OF_HOST_IMMUNE_RESPONSES	STING mediated induction of host immune responses	Immune System	Innate Immune System	RPS6KA2
1098	REACTOME_STING_MEDIATED_INDUCTION_OF_HOST_IMMUNE_RESPONSES	STING mediated induction of host immune responses	Immune System	Innate Immune System	RPS6KA6
1099	REACTOME_STING_MEDIATED_INDUCTION_OF_HOST_IMMUNE_RESPONSES	STING mediated induction of host immune responses	Immune System	Innate Immune System	DLG1
1100	REACTOME_STING_MEDIATED_INDUCTION_OF_HOST_IMMUNE_RESPONSES	STING mediated induction of host immune responses	Immune System	Innate Immune System	ACTN2
1101	REACTOME_STING_MEDIATED_INDUCTION_OF_HOST_IMMUNE_RESPONSES	STING mediated induction of host immune responses	Immune System	Innate Immune System	DLG3
1102	REACTOME_STING_MEDIATED_INDUCTION_OF_HOST_IMMUNE_RESPONSES	STING mediated induction of host immune responses	Immune System	Innate Immune System	MAPK1
1103	REACTOME_STING_MEDIATED_INDUCTION_OF_HOST_IMMUNE_RESPONSES	STING mediated induction of host immune responses	Immune System	Innate Immune System	MAPK3
1104	REACTOME_STING_MEDIATED_INDUCTION_OF_HOST_IMMUNE_RESPONSES	STING mediated induction of host immune responses	Immune System	Innate Immune System	GRIN2D
1105	REACTOME_STING_MEDIATED_INDUCTION_OF_HOST_IMMUNE_RESPONSES	STING mediated induction of host immune responses	Immune System	Innate Immune System	RASGRF2
1106	REACTOME_STING_MEDIATED_INDUCTION_OF_HOST_IMMUNE_RESPONSES	STING mediated induction of host immune responses	Immune System	Innate Immune System	RPS6KA1
1107	REACTOME_STING_MEDIATED_INDUCTION_OF_HOST_IMMUNE_RESPONSES	STING mediated induction of host immune responses	Immune System	Innate Immune System	CREB1
1108	REACTOME_STING_MEDIATED_INDUCTION_OF_HOST_IMMUNE_RESPONSES	STING mediated induction of host immune responses	Immune System	Innate Immune System	DLG4
1109	REACTOME_STING_MEDIATED_INDUCTION_OF_HOST_IMMUNE_RESPONSES	STING mediated induction of host immune responses	Immune System	Innate Immune System	KRAS
1110	REACTOME_STING_MEDIATED_INDUCTION_OF_HOST_IMMUNE_RESPONSES	STING mediated induction of host immune responses	Immune System	Innate Immune System	PDPK1
1111	REACTOME_STING_MEDIATED_INDUCTION_OF_HOST_IMMUNE_RESPONSES	STING mediated induction of host immune responses	Immune System	Innate Immune System	CAMK2D
1112	REACTOME_STING_MEDIATED_INDUCTION_OF_HOST_IMMUNE_RESPONSES	STING mediated induction of host immune responses	Immune System	Innate Immune System	CAMK2G
1113	REACTOME_STING_MEDIATED_INDUCTION_OF_HOST_IMMUNE_RESPONSES	STING mediated induction of host immune responses	Immune System	Innate Immune System	DLG2
1114	REACTOME_STING_MEDIATED_INDUCTION_OF_HOST_IMMUNE_RESPONSES	STING mediated induction of host immune responses	Immune System	Innate Immune System	HRAS
1115	REACTOME_STING_MEDIATED_INDUCTION_OF_HOST_IMMUNE_RESPONSES	STING mediated induction of host immune responses	Immune System	Innate Immune System	GRIN1
1116	REACTOME_STING_MEDIATED_INDUCTION_OF_HOST_IMMUNE_RESPONSES	STING mediated induction of host immune responses	Immune System	Innate Immune System	RPS6KA3
1117	REACTOME_STING_MEDIATED_INDUCTION_OF_HOST_IMMUNE_RESPONSES	STING mediated induction of host immune responses	Immune System	Innate Immune System	CALM1
1118	REACTOME_STING_MEDIATED_INDUCTION_OF_HOST_IMMUNE_RESPONSES	STING mediated induction of host immune responses	Immune System	Innate Immune System	NRAS
1119	REACTOME_STING_MEDIATED_INDUCTION_OF_HOST_IMMUNE_RESPONSES	STING mediated induction of host immune responses	Immune System	Innate Immune System	GRIN2B
1120	REACTOME_STING_MEDIATED_INDUCTION_OF_HOST_IMMUNE_RESPONSES	STING mediated induction of host immune responses	Immune System	Innate Immune System	NEFL
1121	REACTOME_CARGO_CONCENTRATION_IN_THE_ER	Cargo concentration in the ER	Vesicle-mediated transport	Membrane Trafficking	LRRC7
1122	REACTOME_CARGO_CONCENTRATION_IN_THE_ER	Cargo concentration in the ER	Vesicle-mediated transport	Membrane Trafficking	RASGRF1
1123	REACTOME_CARGO_CONCENTRATION_IN_THE_ER	Cargo concentration in the ER	Vesicle-mediated transport	Membrane Trafficking	CAMK2B
1124	REACTOME_CARGO_CONCENTRATION_IN_THE_ER	Cargo concentration in the ER	Vesicle-mediated transport	Membrane Trafficking	CAMK2A
1125	REACTOME_CARGO_CONCENTRATION_IN_THE_ER	Cargo concentration in the ER	Vesicle-mediated transport	Membrane Trafficking	RPS6KA2
1126	REACTOME_CARGO_CONCENTRATION_IN_THE_ER	Cargo concentration in the ER	Vesicle-mediated transport	Membrane Trafficking	RPS6KA6
1127	REACTOME_CARGO_CONCENTRATION_IN_THE_ER	Cargo concentration in the ER	Vesicle-mediated transport	Membrane Trafficking	DLG1
1128	REACTOME_CARGO_CONCENTRATION_IN_THE_ER	Cargo concentration in the ER	Vesicle-mediated transport	Membrane Trafficking	ACTN2
1129	REACTOME_CARGO_CONCENTRATION_IN_THE_ER	Cargo concentration in the ER	Vesicle-mediated transport	Membrane Trafficking	DLG3
1130	REACTOME_CARGO_CONCENTRATION_IN_THE_ER	Cargo concentration in the ER	Vesicle-mediated transport	Membrane Trafficking	MAPK1
1131	REACTOME_CARGO_CONCENTRATION_IN_THE_ER	Cargo concentration in the ER	Vesicle-mediated transport	Membrane Trafficking	MAPK3
1132	REACTOME_CARGO_CONCENTRATION_IN_THE_ER	Cargo concentration in the ER	Vesicle-mediated transport	Membrane Trafficking	GRIN2D
1133	REACTOME_CARGO_CONCENTRATION_IN_THE_ER	Cargo concentration in the ER	Vesicle-mediated transport	Membrane Trafficking	RASGRF2
1134	REACTOME_CARGO_CONCENTRATION_IN_THE_ER	Cargo concentration in the ER	Vesicle-mediated transport	Membrane Trafficking	RPS6KA1
1135	REACTOME_CARGO_CONCENTRATION_IN_THE_ER	Cargo concentration in the ER	Vesicle-mediated transport	Membrane Trafficking	CREB1
1136	REACTOME_CARGO_CONCENTRATION_IN_THE_ER	Cargo concentration in the ER	Vesicle-mediated transport	Membrane Trafficking	DLG4
1137	REACTOME_CARGO_CONCENTRATION_IN_THE_ER	Cargo concentration in the ER	Vesicle-mediated transport	Membrane Trafficking	KRAS
1138	REACTOME_CARGO_CONCENTRATION_IN_THE_ER	Cargo concentration in the ER	Vesicle-mediated transport	Membrane Trafficking	PDPK1
1139	REACTOME_CARGO_CONCENTRATION_IN_THE_ER	Cargo concentration in the ER	Vesicle-mediated transport	Membrane Trafficking	CAMK2D
1140	REACTOME_CARGO_CONCENTRATION_IN_THE_ER	Cargo concentration in the ER	Vesicle-mediated transport	Membrane Trafficking	CAMK2G
1141	REACTOME_CARGO_CONCENTRATION_IN_THE_ER	Cargo concentration in the ER	Vesicle-mediated transport	Membrane Trafficking	DLG2
1142	REACTOME_CARGO_CONCENTRATION_IN_THE_ER	Cargo concentration in the ER	Vesicle-mediated transport	Membrane Trafficking	HRAS
1143	REACTOME_CARGO_CONCENTRATION_IN_THE_ER	Cargo concentration in the ER	Vesicle-mediated transport	Membrane Trafficking	GRIN1
1144	REACTOME_CARGO_CONCENTRATION_IN_THE_ER	Cargo concentration in the ER	Vesicle-mediated transport	Membrane Trafficking	RPS6KA3
1145	REACTOME_CARGO_CONCENTRATION_IN_THE_ER	Cargo concentration in the ER	Vesicle-mediated transport	Membrane Trafficking	CALM1
1146	REACTOME_CARGO_CONCENTRATION_IN_THE_ER	Cargo concentration in the ER	Vesicle-mediated transport	Membrane Trafficking	NRAS
1147	REACTOME_CARGO_CONCENTRATION_IN_THE_ER	Cargo concentration in the ER	Vesicle-mediated transport	Membrane Trafficking	GRIN2B
1148	REACTOME_CARGO_CONCENTRATION_IN_THE_ER	Cargo concentration in the ER	Vesicle-mediated transport	Membrane Trafficking	NEFL
1149	REACTOME_DEGRADATION_OF_AXIN	Degradation of AXIN	Signal Transduction	Signaling by WNT	LRRC7
1150	REACTOME_DEGRADATION_OF_AXIN	Degradation of AXIN	Signal Transduction	Signaling by WNT	RASGRF1
1151	REACTOME_DEGRADATION_OF_AXIN	Degradation of AXIN	Signal Transduction	Signaling by WNT	CAMK2B
1152	REACTOME_DEGRADATION_OF_AXIN	Degradation of AXIN	Signal Transduction	Signaling by WNT	CAMK2A
1153	REACTOME_DEGRADATION_OF_AXIN	Degradation of AXIN	Signal Transduction	Signaling by WNT	RPS6KA2
1154	REACTOME_DEGRADATION_OF_AXIN	Degradation of AXIN	Signal Transduction	Signaling by WNT	RPS6KA6
1155	REACTOME_DEGRADATION_OF_AXIN	Degradation of AXIN	Signal Transduction	Signaling by WNT	DLG1
1156	REACTOME_DEGRADATION_OF_AXIN	Degradation of AXIN	Signal Transduction	Signaling by WNT	ACTN2
1157	REACTOME_DEGRADATION_OF_AXIN	Degradation of AXIN	Signal Transduction	Signaling by WNT	DLG3
1158	REACTOME_DEGRADATION_OF_AXIN	Degradation of AXIN	Signal Transduction	Signaling by WNT	MAPK1
1159	REACTOME_DEGRADATION_OF_AXIN	Degradation of AXIN	Signal Transduction	Signaling by WNT	MAPK3
1160	REACTOME_DEGRADATION_OF_AXIN	Degradation of AXIN	Signal Transduction	Signaling by WNT	GRIN2D
1161	REACTOME_DEGRADATION_OF_AXIN	Degradation of AXIN	Signal Transduction	Signaling by WNT	RASGRF2
1162	REACTOME_DEGRADATION_OF_AXIN	Degradation of AXIN	Signal Transduction	Signaling by WNT	RPS6KA1
1163	REACTOME_DEGRADATION_OF_AXIN	Degradation of AXIN	Signal Transduction	Signaling by WNT	CREB1
1164	REACTOME_DEGRADATION_OF_AXIN	Degradation of AXIN	Signal Transduction	Signaling by WNT	DLG4
1165	REACTOME_DEGRADATION_OF_AXIN	Degradation of AXIN	Signal Transduction	Signaling by WNT	KRAS
1166	REACTOME_DEGRADATION_OF_AXIN	Degradation of AXIN	Signal Transduction	Signaling by WNT	PDPK1
1167	REACTOME_DEGRADATION_OF_AXIN	Degradation of AXIN	Signal Transduction	Signaling by WNT	CAMK2D
1168	REACTOME_DEGRADATION_OF_AXIN	Degradation of AXIN	Signal Transduction	Signaling by WNT	CAMK2G
1169	REACTOME_DEGRADATION_OF_AXIN	Degradation of AXIN	Signal Transduction	Signaling by WNT	DLG2
1170	REACTOME_DEGRADATION_OF_AXIN	Degradation of AXIN	Signal Transduction	Signaling by WNT	HRAS
1171	REACTOME_DEGRADATION_OF_AXIN	Degradation of AXIN	Signal Transduction	Signaling by WNT	GRIN1
1172	REACTOME_DEGRADATION_OF_AXIN	Degradation of AXIN	Signal Transduction	Signaling by WNT	RPS6KA3
1173	REACTOME_DEGRADATION_OF_AXIN	Degradation of AXIN	Signal Transduction	Signaling by WNT	CALM1
1174	REACTOME_DEGRADATION_OF_AXIN	Degradation of AXIN	Signal Transduction	Signaling by WNT	NRAS
1175	REACTOME_DEGRADATION_OF_AXIN	Degradation of AXIN	Signal Transduction	Signaling by WNT	GRIN2B
1176	REACTOME_DEGRADATION_OF_AXIN	Degradation of AXIN	Signal Transduction	Signaling by WNT	NEFL
1177	REACTOME_RAP1_SIGNALLING	Rap1 signalling	Immune System	Adaptive Immune System	LRRC7
1178	REACTOME_RAP1_SIGNALLING	Rap1 signalling	Immune System	Adaptive Immune System	RASGRF1
1179	REACTOME_RAP1_SIGNALLING	Rap1 signalling	Immune System	Adaptive Immune System	CAMK2B
1180	REACTOME_RAP1_SIGNALLING	Rap1 signalling	Immune System	Adaptive Immune System	CAMK2A
1181	REACTOME_RAP1_SIGNALLING	Rap1 signalling	Immune System	Adaptive Immune System	RPS6KA2
1182	REACTOME_RAP1_SIGNALLING	Rap1 signalling	Immune System	Adaptive Immune System	RPS6KA6
1183	REACTOME_RAP1_SIGNALLING	Rap1 signalling	Immune System	Adaptive Immune System	DLG1
1184	REACTOME_RAP1_SIGNALLING	Rap1 signalling	Immune System	Adaptive Immune System	ACTN2
1185	REACTOME_RAP1_SIGNALLING	Rap1 signalling	Immune System	Adaptive Immune System	DLG3
1186	REACTOME_RAP1_SIGNALLING	Rap1 signalling	Immune System	Adaptive Immune System	MAPK1
1187	REACTOME_RAP1_SIGNALLING	Rap1 signalling	Immune System	Adaptive Immune System	MAPK3
1188	REACTOME_RAP1_SIGNALLING	Rap1 signalling	Immune System	Adaptive Immune System	GRIN2D
1189	REACTOME_RAP1_SIGNALLING	Rap1 signalling	Immune System	Adaptive Immune System	RASGRF2
1190	REACTOME_RAP1_SIGNALLING	Rap1 signalling	Immune System	Adaptive Immune System	RPS6KA1
1191	REACTOME_RAP1_SIGNALLING	Rap1 signalling	Immune System	Adaptive Immune System	CREB1
1192	REACTOME_RAP1_SIGNALLING	Rap1 signalling	Immune System	Adaptive Immune System	DLG4
1193	REACTOME_RAP1_SIGNALLING	Rap1 signalling	Immune System	Adaptive Immune System	KRAS
1194	REACTOME_RAP1_SIGNALLING	Rap1 signalling	Immune System	Adaptive Immune System	PDPK1
1195	REACTOME_RAP1_SIGNALLING	Rap1 signalling	Immune System	Adaptive Immune System	CAMK2D
1196	REACTOME_RAP1_SIGNALLING	Rap1 signalling	Immune System	Adaptive Immune System	CAMK2G
1197	REACTOME_RAP1_SIGNALLING	Rap1 signalling	Immune System	Adaptive Immune System	DLG2
1198	REACTOME_RAP1_SIGNALLING	Rap1 signalling	Immune System	Adaptive Immune System	HRAS
1199	REACTOME_RAP1_SIGNALLING	Rap1 signalling	Immune System	Adaptive Immune System	GRIN1
1200	REACTOME_RAP1_SIGNALLING	Rap1 signalling	Immune System	Adaptive Immune System	RPS6KA3
1201	REACTOME_RAP1_SIGNALLING	Rap1 signalling	Immune System	Adaptive Immune System	CALM1
1202	REACTOME_RAP1_SIGNALLING	Rap1 signalling	Immune System	Adaptive Immune System	NRAS
1203	REACTOME_RAP1_SIGNALLING	Rap1 signalling	Immune System	Adaptive Immune System	GRIN2B
1204	REACTOME_RAP1_SIGNALLING	Rap1 signalling	Immune System	Adaptive Immune System	NEFL
1205	REACTOME_METABOLISM_OF_VITAMINS_AND_COFACTORS	Metabolism of vitamins and cofactors	Metabolism	NA	LRRC7
1206	REACTOME_METABOLISM_OF_VITAMINS_AND_COFACTORS	Metabolism of vitamins and cofactors	Metabolism	NA	RASGRF1
1207	REACTOME_METABOLISM_OF_VITAMINS_AND_COFACTORS	Metabolism of vitamins and cofactors	Metabolism	NA	CAMK2B
1208	REACTOME_METABOLISM_OF_VITAMINS_AND_COFACTORS	Metabolism of vitamins and cofactors	Metabolism	NA	CAMK2A
1209	REACTOME_METABOLISM_OF_VITAMINS_AND_COFACTORS	Metabolism of vitamins and cofactors	Metabolism	NA	RPS6KA2
1210	REACTOME_METABOLISM_OF_VITAMINS_AND_COFACTORS	Metabolism of vitamins and cofactors	Metabolism	NA	RPS6KA6
1211	REACTOME_METABOLISM_OF_VITAMINS_AND_COFACTORS	Metabolism of vitamins and cofactors	Metabolism	NA	DLG1
1212	REACTOME_METABOLISM_OF_VITAMINS_AND_COFACTORS	Metabolism of vitamins and cofactors	Metabolism	NA	ACTN2
1213	REACTOME_METABOLISM_OF_VITAMINS_AND_COFACTORS	Metabolism of vitamins and cofactors	Metabolism	NA	DLG3
1214	REACTOME_METABOLISM_OF_VITAMINS_AND_COFACTORS	Metabolism of vitamins and cofactors	Metabolism	NA	MAPK1
1215	REACTOME_METABOLISM_OF_VITAMINS_AND_COFACTORS	Metabolism of vitamins and cofactors	Metabolism	NA	MAPK3
1216	REACTOME_METABOLISM_OF_VITAMINS_AND_COFACTORS	Metabolism of vitamins and cofactors	Metabolism	NA	GRIN2D
1217	REACTOME_METABOLISM_OF_VITAMINS_AND_COFACTORS	Metabolism of vitamins and cofactors	Metabolism	NA	RASGRF2
1218	REACTOME_METABOLISM_OF_VITAMINS_AND_COFACTORS	Metabolism of vitamins and cofactors	Metabolism	NA	RPS6KA1
1219	REACTOME_METABOLISM_OF_VITAMINS_AND_COFACTORS	Metabolism of vitamins and cofactors	Metabolism	NA	CREB1
1220	REACTOME_METABOLISM_OF_VITAMINS_AND_COFACTORS	Metabolism of vitamins and cofactors	Metabolism	NA	DLG4
1221	REACTOME_METABOLISM_OF_VITAMINS_AND_COFACTORS	Metabolism of vitamins and cofactors	Metabolism	NA	KRAS
1222	REACTOME_METABOLISM_OF_VITAMINS_AND_COFACTORS	Metabolism of vitamins and cofactors	Metabolism	NA	PDPK1
1223	REACTOME_METABOLISM_OF_VITAMINS_AND_COFACTORS	Metabolism of vitamins and cofactors	Metabolism	NA	CAMK2D
1224	REACTOME_METABOLISM_OF_VITAMINS_AND_COFACTORS	Metabolism of vitamins and cofactors	Metabolism	NA	CAMK2G
1225	REACTOME_METABOLISM_OF_VITAMINS_AND_COFACTORS	Metabolism of vitamins and cofactors	Metabolism	NA	DLG2
1226	REACTOME_METABOLISM_OF_VITAMINS_AND_COFACTORS	Metabolism of vitamins and cofactors	Metabolism	NA	HRAS
1227	REACTOME_METABOLISM_OF_VITAMINS_AND_COFACTORS	Metabolism of vitamins and cofactors	Metabolism	NA	GRIN1
1228	REACTOME_METABOLISM_OF_VITAMINS_AND_COFACTORS	Metabolism of vitamins and cofactors	Metabolism	NA	RPS6KA3
1229	REACTOME_METABOLISM_OF_VITAMINS_AND_COFACTORS	Metabolism of vitamins and cofactors	Metabolism	NA	CALM1
1230	REACTOME_METABOLISM_OF_VITAMINS_AND_COFACTORS	Metabolism of vitamins and cofactors	Metabolism	NA	NRAS
1231	REACTOME_METABOLISM_OF_VITAMINS_AND_COFACTORS	Metabolism of vitamins and cofactors	Metabolism	NA	GRIN2B
1232	REACTOME_METABOLISM_OF_VITAMINS_AND_COFACTORS	Metabolism of vitamins and cofactors	Metabolism	NA	NEFL
1233	REACTOME_SPHINGOLIPID_METABOLISM	Sphingolipid metabolism	Metabolism	Metabolism of lipids	LRRC7
1234	REACTOME_SPHINGOLIPID_METABOLISM	Sphingolipid metabolism	Metabolism	Metabolism of lipids	RASGRF1
1235	REACTOME_SPHINGOLIPID_METABOLISM	Sphingolipid metabolism	Metabolism	Metabolism of lipids	CAMK2B
1236	REACTOME_SPHINGOLIPID_METABOLISM	Sphingolipid metabolism	Metabolism	Metabolism of lipids	CAMK2A
1237	REACTOME_SPHINGOLIPID_METABOLISM	Sphingolipid metabolism	Metabolism	Metabolism of lipids	RPS6KA2
1238	REACTOME_SPHINGOLIPID_METABOLISM	Sphingolipid metabolism	Metabolism	Metabolism of lipids	RPS6KA6
1239	REACTOME_SPHINGOLIPID_METABOLISM	Sphingolipid metabolism	Metabolism	Metabolism of lipids	DLG1
1240	REACTOME_SPHINGOLIPID_METABOLISM	Sphingolipid metabolism	Metabolism	Metabolism of lipids	ACTN2
1241	REACTOME_SPHINGOLIPID_METABOLISM	Sphingolipid metabolism	Metabolism	Metabolism of lipids	DLG3
1242	REACTOME_SPHINGOLIPID_METABOLISM	Sphingolipid metabolism	Metabolism	Metabolism of lipids	MAPK1
1243	REACTOME_SPHINGOLIPID_METABOLISM	Sphingolipid metabolism	Metabolism	Metabolism of lipids	MAPK3
1244	REACTOME_SPHINGOLIPID_METABOLISM	Sphingolipid metabolism	Metabolism	Metabolism of lipids	GRIN2D
1245	REACTOME_SPHINGOLIPID_METABOLISM	Sphingolipid metabolism	Metabolism	Metabolism of lipids	RASGRF2
1246	REACTOME_SPHINGOLIPID_METABOLISM	Sphingolipid metabolism	Metabolism	Metabolism of lipids	RPS6KA1
1247	REACTOME_SPHINGOLIPID_METABOLISM	Sphingolipid metabolism	Metabolism	Metabolism of lipids	CREB1
1248	REACTOME_SPHINGOLIPID_METABOLISM	Sphingolipid metabolism	Metabolism	Metabolism of lipids	DLG4
1249	REACTOME_SPHINGOLIPID_METABOLISM	Sphingolipid metabolism	Metabolism	Metabolism of lipids	KRAS
1250	REACTOME_SPHINGOLIPID_METABOLISM	Sphingolipid metabolism	Metabolism	Metabolism of lipids	PDPK1
1251	REACTOME_SPHINGOLIPID_METABOLISM	Sphingolipid metabolism	Metabolism	Metabolism of lipids	CAMK2D
1252	REACTOME_SPHINGOLIPID_METABOLISM	Sphingolipid metabolism	Metabolism	Metabolism of lipids	CAMK2G
1253	REACTOME_SPHINGOLIPID_METABOLISM	Sphingolipid metabolism	Metabolism	Metabolism of lipids	DLG2
1254	REACTOME_SPHINGOLIPID_METABOLISM	Sphingolipid metabolism	Metabolism	Metabolism of lipids	HRAS
1255	REACTOME_SPHINGOLIPID_METABOLISM	Sphingolipid metabolism	Metabolism	Metabolism of lipids	GRIN1
1256	REACTOME_SPHINGOLIPID_METABOLISM	Sphingolipid metabolism	Metabolism	Metabolism of lipids	RPS6KA3
1257	REACTOME_SPHINGOLIPID_METABOLISM	Sphingolipid metabolism	Metabolism	Metabolism of lipids	CALM1
1258	REACTOME_SPHINGOLIPID_METABOLISM	Sphingolipid metabolism	Metabolism	Metabolism of lipids	NRAS
1259	REACTOME_SPHINGOLIPID_METABOLISM	Sphingolipid metabolism	Metabolism	Metabolism of lipids	GRIN2B
1260	REACTOME_SPHINGOLIPID_METABOLISM	Sphingolipid metabolism	Metabolism	Metabolism of lipids	NEFL
1261	REACTOME_ASSEMBLY_OF_COLLAGEN_FIBRILS_AND_OTHER_MULTIMERIC_STRUCTURES	Assembly of collagen fibrils and other multimeric structures	Extracellular matrix organization	Collagen formation	LRRC7
1262	REACTOME_ASSEMBLY_OF_COLLAGEN_FIBRILS_AND_OTHER_MULTIMERIC_STRUCTURES	Assembly of collagen fibrils and other multimeric structures	Extracellular matrix organization	Collagen formation	RASGRF1
1263	REACTOME_ASSEMBLY_OF_COLLAGEN_FIBRILS_AND_OTHER_MULTIMERIC_STRUCTURES	Assembly of collagen fibrils and other multimeric structures	Extracellular matrix organization	Collagen formation	CAMK2B
1264	REACTOME_ASSEMBLY_OF_COLLAGEN_FIBRILS_AND_OTHER_MULTIMERIC_STRUCTURES	Assembly of collagen fibrils and other multimeric structures	Extracellular matrix organization	Collagen formation	CAMK2A
1265	REACTOME_ASSEMBLY_OF_COLLAGEN_FIBRILS_AND_OTHER_MULTIMERIC_STRUCTURES	Assembly of collagen fibrils and other multimeric structures	Extracellular matrix organization	Collagen formation	RPS6KA2
1266	REACTOME_ASSEMBLY_OF_COLLAGEN_FIBRILS_AND_OTHER_MULTIMERIC_STRUCTURES	Assembly of collagen fibrils and other multimeric structures	Extracellular matrix organization	Collagen formation	RPS6KA6
1267	REACTOME_ASSEMBLY_OF_COLLAGEN_FIBRILS_AND_OTHER_MULTIMERIC_STRUCTURES	Assembly of collagen fibrils and other multimeric structures	Extracellular matrix organization	Collagen formation	DLG1
1268	REACTOME_ASSEMBLY_OF_COLLAGEN_FIBRILS_AND_OTHER_MULTIMERIC_STRUCTURES	Assembly of collagen fibrils and other multimeric structures	Extracellular matrix organization	Collagen formation	ACTN2
1269	REACTOME_ASSEMBLY_OF_COLLAGEN_FIBRILS_AND_OTHER_MULTIMERIC_STRUCTURES	Assembly of collagen fibrils and other multimeric structures	Extracellular matrix organization	Collagen formation	DLG3
1270	REACTOME_ASSEMBLY_OF_COLLAGEN_FIBRILS_AND_OTHER_MULTIMERIC_STRUCTURES	Assembly of collagen fibrils and other multimeric structures	Extracellular matrix organization	Collagen formation	MAPK1
1271	REACTOME_ASSEMBLY_OF_COLLAGEN_FIBRILS_AND_OTHER_MULTIMERIC_STRUCTURES	Assembly of collagen fibrils and other multimeric structures	Extracellular matrix organization	Collagen formation	MAPK3
1272	REACTOME_ASSEMBLY_OF_COLLAGEN_FIBRILS_AND_OTHER_MULTIMERIC_STRUCTURES	Assembly of collagen fibrils and other multimeric structures	Extracellular matrix organization	Collagen formation	GRIN2D
1273	REACTOME_ASSEMBLY_OF_COLLAGEN_FIBRILS_AND_OTHER_MULTIMERIC_STRUCTURES	Assembly of collagen fibrils and other multimeric structures	Extracellular matrix organization	Collagen formation	RASGRF2
1274	REACTOME_ASSEMBLY_OF_COLLAGEN_FIBRILS_AND_OTHER_MULTIMERIC_STRUCTURES	Assembly of collagen fibrils and other multimeric structures	Extracellular matrix organization	Collagen formation	RPS6KA1
1275	REACTOME_ASSEMBLY_OF_COLLAGEN_FIBRILS_AND_OTHER_MULTIMERIC_STRUCTURES	Assembly of collagen fibrils and other multimeric structures	Extracellular matrix organization	Collagen formation	CREB1
1276	REACTOME_ASSEMBLY_OF_COLLAGEN_FIBRILS_AND_OTHER_MULTIMERIC_STRUCTURES	Assembly of collagen fibrils and other multimeric structures	Extracellular matrix organization	Collagen formation	DLG4
1277	REACTOME_ASSEMBLY_OF_COLLAGEN_FIBRILS_AND_OTHER_MULTIMERIC_STRUCTURES	Assembly of collagen fibrils and other multimeric structures	Extracellular matrix organization	Collagen formation	KRAS
1278	REACTOME_ASSEMBLY_OF_COLLAGEN_FIBRILS_AND_OTHER_MULTIMERIC_STRUCTURES	Assembly of collagen fibrils and other multimeric structures	Extracellular matrix organization	Collagen formation	PDPK1
1279	REACTOME_ASSEMBLY_OF_COLLAGEN_FIBRILS_AND_OTHER_MULTIMERIC_STRUCTURES	Assembly of collagen fibrils and other multimeric structures	Extracellular matrix organization	Collagen formation	CAMK2D
1280	REACTOME_ASSEMBLY_OF_COLLAGEN_FIBRILS_AND_OTHER_MULTIMERIC_STRUCTURES	Assembly of collagen fibrils and other multimeric structures	Extracellular matrix organization	Collagen formation	CAMK2G
1281	REACTOME_ASSEMBLY_OF_COLLAGEN_FIBRILS_AND_OTHER_MULTIMERIC_STRUCTURES	Assembly of collagen fibrils and other multimeric structures	Extracellular matrix organization	Collagen formation	DLG2
1282	REACTOME_ASSEMBLY_OF_COLLAGEN_FIBRILS_AND_OTHER_MULTIMERIC_STRUCTURES	Assembly of collagen fibrils and other multimeric structures	Extracellular matrix organization	Collagen formation	HRAS
1283	REACTOME_ASSEMBLY_OF_COLLAGEN_FIBRILS_AND_OTHER_MULTIMERIC_STRUCTURES	Assembly of collagen fibrils and other multimeric structures	Extracellular matrix organization	Collagen formation	GRIN1
1284	REACTOME_ASSEMBLY_OF_COLLAGEN_FIBRILS_AND_OTHER_MULTIMERIC_STRUCTURES	Assembly of collagen fibrils and other multimeric structures	Extracellular matrix organization	Collagen formation	RPS6KA3
1285	REACTOME_ASSEMBLY_OF_COLLAGEN_FIBRILS_AND_OTHER_MULTIMERIC_STRUCTURES	Assembly of collagen fibrils and other multimeric structures	Extracellular matrix organization	Collagen formation	CALM1
1286	REACTOME_ASSEMBLY_OF_COLLAGEN_FIBRILS_AND_OTHER_MULTIMERIC_STRUCTURES	Assembly of collagen fibrils and other multimeric structures	Extracellular matrix organization	Collagen formation	NRAS
1287	REACTOME_ASSEMBLY_OF_COLLAGEN_FIBRILS_AND_OTHER_MULTIMERIC_STRUCTURES	Assembly of collagen fibrils and other multimeric structures	Extracellular matrix organization	Collagen formation	GRIN2B
1288	REACTOME_ASSEMBLY_OF_COLLAGEN_FIBRILS_AND_OTHER_MULTIMERIC_STRUCTURES	Assembly of collagen fibrils and other multimeric structures	Extracellular matrix organization	Collagen formation	NEFL
1289	REACTOME_GLYOXYLATE_METABOLISM_AND_GLYCINE_DEGRADATION	Glyoxylate metabolism and glycine degradation	Metabolism	Metabolism of amino acids and derivatives	LRRC7
1290	REACTOME_GLYOXYLATE_METABOLISM_AND_GLYCINE_DEGRADATION	Glyoxylate metabolism and glycine degradation	Metabolism	Metabolism of amino acids and derivatives	RASGRF1
1291	REACTOME_GLYOXYLATE_METABOLISM_AND_GLYCINE_DEGRADATION	Glyoxylate metabolism and glycine degradation	Metabolism	Metabolism of amino acids and derivatives	CAMK2B
1292	REACTOME_GLYOXYLATE_METABOLISM_AND_GLYCINE_DEGRADATION	Glyoxylate metabolism and glycine degradation	Metabolism	Metabolism of amino acids and derivatives	CAMK2A
1293	REACTOME_GLYOXYLATE_METABOLISM_AND_GLYCINE_DEGRADATION	Glyoxylate metabolism and glycine degradation	Metabolism	Metabolism of amino acids and derivatives	RPS6KA2
1294	REACTOME_GLYOXYLATE_METABOLISM_AND_GLYCINE_DEGRADATION	Glyoxylate metabolism and glycine degradation	Metabolism	Metabolism of amino acids and derivatives	RPS6KA6
1295	REACTOME_GLYOXYLATE_METABOLISM_AND_GLYCINE_DEGRADATION	Glyoxylate metabolism and glycine degradation	Metabolism	Metabolism of amino acids and derivatives	DLG1
1296	REACTOME_GLYOXYLATE_METABOLISM_AND_GLYCINE_DEGRADATION	Glyoxylate metabolism and glycine degradation	Metabolism	Metabolism of amino acids and derivatives	ACTN2
1297	REACTOME_GLYOXYLATE_METABOLISM_AND_GLYCINE_DEGRADATION	Glyoxylate metabolism and glycine degradation	Metabolism	Metabolism of amino acids and derivatives	DLG3
1298	REACTOME_GLYOXYLATE_METABOLISM_AND_GLYCINE_DEGRADATION	Glyoxylate metabolism and glycine degradation	Metabolism	Metabolism of amino acids and derivatives	MAPK1
1299	REACTOME_GLYOXYLATE_METABOLISM_AND_GLYCINE_DEGRADATION	Glyoxylate metabolism and glycine degradation	Metabolism	Metabolism of amino acids and derivatives	MAPK3
1300	REACTOME_GLYOXYLATE_METABOLISM_AND_GLYCINE_DEGRADATION	Glyoxylate metabolism and glycine degradation	Metabolism	Metabolism of amino acids and derivatives	GRIN2D
1301	REACTOME_GLYOXYLATE_METABOLISM_AND_GLYCINE_DEGRADATION	Glyoxylate metabolism and glycine degradation	Metabolism	Metabolism of amino acids and derivatives	RASGRF2
1302	REACTOME_GLYOXYLATE_METABOLISM_AND_GLYCINE_DEGRADATION	Glyoxylate metabolism and glycine degradation	Metabolism	Metabolism of amino acids and derivatives	RPS6KA1
1303	REACTOME_GLYOXYLATE_METABOLISM_AND_GLYCINE_DEGRADATION	Glyoxylate metabolism and glycine degradation	Metabolism	Metabolism of amino acids and derivatives	CREB1
1304	REACTOME_GLYOXYLATE_METABOLISM_AND_GLYCINE_DEGRADATION	Glyoxylate metabolism and glycine degradation	Metabolism	Metabolism of amino acids and derivatives	DLG4
1305	REACTOME_GLYOXYLATE_METABOLISM_AND_GLYCINE_DEGRADATION	Glyoxylate metabolism and glycine degradation	Metabolism	Metabolism of amino acids and derivatives	KRAS
1306	REACTOME_GLYOXYLATE_METABOLISM_AND_GLYCINE_DEGRADATION	Glyoxylate metabolism and glycine degradation	Metabolism	Metabolism of amino acids and derivatives	PDPK1
1307	REACTOME_GLYOXYLATE_METABOLISM_AND_GLYCINE_DEGRADATION	Glyoxylate metabolism and glycine degradation	Metabolism	Metabolism of amino acids and derivatives	CAMK2D
1308	REACTOME_GLYOXYLATE_METABOLISM_AND_GLYCINE_DEGRADATION	Glyoxylate metabolism and glycine degradation	Metabolism	Metabolism of amino acids and derivatives	CAMK2G
1309	REACTOME_GLYOXYLATE_METABOLISM_AND_GLYCINE_DEGRADATION	Glyoxylate metabolism and glycine degradation	Metabolism	Metabolism of amino acids and derivatives	DLG2
1310	REACTOME_GLYOXYLATE_METABOLISM_AND_GLYCINE_DEGRADATION	Glyoxylate metabolism and glycine degradation	Metabolism	Metabolism of amino acids and derivatives	HRAS
1311	REACTOME_GLYOXYLATE_METABOLISM_AND_GLYCINE_DEGRADATION	Glyoxylate metabolism and glycine degradation	Metabolism	Metabolism of amino acids and derivatives	GRIN1
1312	REACTOME_GLYOXYLATE_METABOLISM_AND_GLYCINE_DEGRADATION	Glyoxylate metabolism and glycine degradation	Metabolism	Metabolism of amino acids and derivatives	RPS6KA3
1313	REACTOME_GLYOXYLATE_METABOLISM_AND_GLYCINE_DEGRADATION	Glyoxylate metabolism and glycine degradation	Metabolism	Metabolism of amino acids and derivatives	CALM1
1314	REACTOME_GLYOXYLATE_METABOLISM_AND_GLYCINE_DEGRADATION	Glyoxylate metabolism and glycine degradation	Metabolism	Metabolism of amino acids and derivatives	NRAS
1315	REACTOME_GLYOXYLATE_METABOLISM_AND_GLYCINE_DEGRADATION	Glyoxylate metabolism and glycine degradation	Metabolism	Metabolism of amino acids and derivatives	GRIN2B
1316	REACTOME_GLYOXYLATE_METABOLISM_AND_GLYCINE_DEGRADATION	Glyoxylate metabolism and glycine degradation	Metabolism	Metabolism of amino acids and derivatives	NEFL
1317	REACTOME_SARS_COV_1_MODULATES_HOST_TRANSLATION_MACHINERY	SARS-CoV-1 modulates host translation machinery	Disease	Infectious disease	LRRC7
1318	REACTOME_SARS_COV_1_MODULATES_HOST_TRANSLATION_MACHINERY	SARS-CoV-1 modulates host translation machinery	Disease	Infectious disease	RASGRF1
1319	REACTOME_SARS_COV_1_MODULATES_HOST_TRANSLATION_MACHINERY	SARS-CoV-1 modulates host translation machinery	Disease	Infectious disease	CAMK2B
1320	REACTOME_SARS_COV_1_MODULATES_HOST_TRANSLATION_MACHINERY	SARS-CoV-1 modulates host translation machinery	Disease	Infectious disease	CAMK2A
1321	REACTOME_SARS_COV_1_MODULATES_HOST_TRANSLATION_MACHINERY	SARS-CoV-1 modulates host translation machinery	Disease	Infectious disease	RPS6KA2
1322	REACTOME_SARS_COV_1_MODULATES_HOST_TRANSLATION_MACHINERY	SARS-CoV-1 modulates host translation machinery	Disease	Infectious disease	RPS6KA6
1323	REACTOME_SARS_COV_1_MODULATES_HOST_TRANSLATION_MACHINERY	SARS-CoV-1 modulates host translation machinery	Disease	Infectious disease	DLG1
1324	REACTOME_SARS_COV_1_MODULATES_HOST_TRANSLATION_MACHINERY	SARS-CoV-1 modulates host translation machinery	Disease	Infectious disease	ACTN2
1325	REACTOME_SARS_COV_1_MODULATES_HOST_TRANSLATION_MACHINERY	SARS-CoV-1 modulates host translation machinery	Disease	Infectious disease	DLG3
1326	REACTOME_SARS_COV_1_MODULATES_HOST_TRANSLATION_MACHINERY	SARS-CoV-1 modulates host translation machinery	Disease	Infectious disease	MAPK1
1327	REACTOME_SARS_COV_1_MODULATES_HOST_TRANSLATION_MACHINERY	SARS-CoV-1 modulates host translation machinery	Disease	Infectious disease	MAPK3
1328	REACTOME_SARS_COV_1_MODULATES_HOST_TRANSLATION_MACHINERY	SARS-CoV-1 modulates host translation machinery	Disease	Infectious disease	GRIN2D
1329	REACTOME_SARS_COV_1_MODULATES_HOST_TRANSLATION_MACHINERY	SARS-CoV-1 modulates host translation machinery	Disease	Infectious disease	RASGRF2
1330	REACTOME_SARS_COV_1_MODULATES_HOST_TRANSLATION_MACHINERY	SARS-CoV-1 modulates host translation machinery	Disease	Infectious disease	RPS6KA1
1331	REACTOME_SARS_COV_1_MODULATES_HOST_TRANSLATION_MACHINERY	SARS-CoV-1 modulates host translation machinery	Disease	Infectious disease	CREB1
1332	REACTOME_SARS_COV_1_MODULATES_HOST_TRANSLATION_MACHINERY	SARS-CoV-1 modulates host translation machinery	Disease	Infectious disease	DLG4
1333	REACTOME_SARS_COV_1_MODULATES_HOST_TRANSLATION_MACHINERY	SARS-CoV-1 modulates host translation machinery	Disease	Infectious disease	KRAS
1334	REACTOME_SARS_COV_1_MODULATES_HOST_TRANSLATION_MACHINERY	SARS-CoV-1 modulates host translation machinery	Disease	Infectious disease	PDPK1
1335	REACTOME_SARS_COV_1_MODULATES_HOST_TRANSLATION_MACHINERY	SARS-CoV-1 modulates host translation machinery	Disease	Infectious disease	CAMK2D
1336	REACTOME_SARS_COV_1_MODULATES_HOST_TRANSLATION_MACHINERY	SARS-CoV-1 modulates host translation machinery	Disease	Infectious disease	CAMK2G
1337	REACTOME_SARS_COV_1_MODULATES_HOST_TRANSLATION_MACHINERY	SARS-CoV-1 modulates host translation machinery	Disease	Infectious disease	DLG2
1338	REACTOME_SARS_COV_1_MODULATES_HOST_TRANSLATION_MACHINERY	SARS-CoV-1 modulates host translation machinery	Disease	Infectious disease	HRAS
1339	REACTOME_SARS_COV_1_MODULATES_HOST_TRANSLATION_MACHINERY	SARS-CoV-1 modulates host translation machinery	Disease	Infectious disease	GRIN1
1340	REACTOME_SARS_COV_1_MODULATES_HOST_TRANSLATION_MACHINERY	SARS-CoV-1 modulates host translation machinery	Disease	Infectious disease	RPS6KA3
1341	REACTOME_SARS_COV_1_MODULATES_HOST_TRANSLATION_MACHINERY	SARS-CoV-1 modulates host translation machinery	Disease	Infectious disease	CALM1
1342	REACTOME_SARS_COV_1_MODULATES_HOST_TRANSLATION_MACHINERY	SARS-CoV-1 modulates host translation machinery	Disease	Infectious disease	NRAS
1343	REACTOME_SARS_COV_1_MODULATES_HOST_TRANSLATION_MACHINERY	SARS-CoV-1 modulates host translation machinery	Disease	Infectious disease	GRIN2B
1344	REACTOME_SARS_COV_1_MODULATES_HOST_TRANSLATION_MACHINERY	SARS-CoV-1 modulates host translation machinery	Disease	Infectious disease	NEFL
1345	REACTOME_DUAL_INCISION_IN_TC_NER	Dual incision in TC-NER	DNA Repair	Nucleotide Excision Repair	LRRC7
1346	REACTOME_DUAL_INCISION_IN_TC_NER	Dual incision in TC-NER	DNA Repair	Nucleotide Excision Repair	RASGRF1
1347	REACTOME_DUAL_INCISION_IN_TC_NER	Dual incision in TC-NER	DNA Repair	Nucleotide Excision Repair	CAMK2B
1348	REACTOME_DUAL_INCISION_IN_TC_NER	Dual incision in TC-NER	DNA Repair	Nucleotide Excision Repair	CAMK2A
1349	REACTOME_DUAL_INCISION_IN_TC_NER	Dual incision in TC-NER	DNA Repair	Nucleotide Excision Repair	RPS6KA2
1350	REACTOME_DUAL_INCISION_IN_TC_NER	Dual incision in TC-NER	DNA Repair	Nucleotide Excision Repair	RPS6KA6
1351	REACTOME_DUAL_INCISION_IN_TC_NER	Dual incision in TC-NER	DNA Repair	Nucleotide Excision Repair	DLG1
1352	REACTOME_DUAL_INCISION_IN_TC_NER	Dual incision in TC-NER	DNA Repair	Nucleotide Excision Repair	ACTN2
1353	REACTOME_DUAL_INCISION_IN_TC_NER	Dual incision in TC-NER	DNA Repair	Nucleotide Excision Repair	DLG3
1354	REACTOME_DUAL_INCISION_IN_TC_NER	Dual incision in TC-NER	DNA Repair	Nucleotide Excision Repair	MAPK1
1355	REACTOME_DUAL_INCISION_IN_TC_NER	Dual incision in TC-NER	DNA Repair	Nucleotide Excision Repair	MAPK3
1356	REACTOME_DUAL_INCISION_IN_TC_NER	Dual incision in TC-NER	DNA Repair	Nucleotide Excision Repair	GRIN2D
1357	REACTOME_DUAL_INCISION_IN_TC_NER	Dual incision in TC-NER	DNA Repair	Nucleotide Excision Repair	RASGRF2
1358	REACTOME_DUAL_INCISION_IN_TC_NER	Dual incision in TC-NER	DNA Repair	Nucleotide Excision Repair	RPS6KA1
1359	REACTOME_DUAL_INCISION_IN_TC_NER	Dual incision in TC-NER	DNA Repair	Nucleotide Excision Repair	CREB1
1360	REACTOME_DUAL_INCISION_IN_TC_NER	Dual incision in TC-NER	DNA Repair	Nucleotide Excision Repair	DLG4
1361	REACTOME_DUAL_INCISION_IN_TC_NER	Dual incision in TC-NER	DNA Repair	Nucleotide Excision Repair	KRAS
1362	REACTOME_DUAL_INCISION_IN_TC_NER	Dual incision in TC-NER	DNA Repair	Nucleotide Excision Repair	PDPK1
1363	REACTOME_DUAL_INCISION_IN_TC_NER	Dual incision in TC-NER	DNA Repair	Nucleotide Excision Repair	CAMK2D
1364	REACTOME_DUAL_INCISION_IN_TC_NER	Dual incision in TC-NER	DNA Repair	Nucleotide Excision Repair	CAMK2G
1365	REACTOME_DUAL_INCISION_IN_TC_NER	Dual incision in TC-NER	DNA Repair	Nucleotide Excision Repair	DLG2
1366	REACTOME_DUAL_INCISION_IN_TC_NER	Dual incision in TC-NER	DNA Repair	Nucleotide Excision Repair	HRAS
1367	REACTOME_DUAL_INCISION_IN_TC_NER	Dual incision in TC-NER	DNA Repair	Nucleotide Excision Repair	GRIN1
1368	REACTOME_DUAL_INCISION_IN_TC_NER	Dual incision in TC-NER	DNA Repair	Nucleotide Excision Repair	RPS6KA3
1369	REACTOME_DUAL_INCISION_IN_TC_NER	Dual incision in TC-NER	DNA Repair	Nucleotide Excision Repair	CALM1
1370	REACTOME_DUAL_INCISION_IN_TC_NER	Dual incision in TC-NER	DNA Repair	Nucleotide Excision Repair	NRAS
1371	REACTOME_DUAL_INCISION_IN_TC_NER	Dual incision in TC-NER	DNA Repair	Nucleotide Excision Repair	GRIN2B
1372	REACTOME_DUAL_INCISION_IN_TC_NER	Dual incision in TC-NER	DNA Repair	Nucleotide Excision Repair	NEFL
1373	REACTOME_PLATELET_SENSITIZATION_BY_LDL	Platelet sensitization by LDL	Hemostasis	Platelet homeostasis	LRRC7
1374	REACTOME_PLATELET_SENSITIZATION_BY_LDL	Platelet sensitization by LDL	Hemostasis	Platelet homeostasis	RASGRF1
1375	REACTOME_PLATELET_SENSITIZATION_BY_LDL	Platelet sensitization by LDL	Hemostasis	Platelet homeostasis	CAMK2B
1376	REACTOME_PLATELET_SENSITIZATION_BY_LDL	Platelet sensitization by LDL	Hemostasis	Platelet homeostasis	CAMK2A
1377	REACTOME_PLATELET_SENSITIZATION_BY_LDL	Platelet sensitization by LDL	Hemostasis	Platelet homeostasis	RPS6KA2
1378	REACTOME_PLATELET_SENSITIZATION_BY_LDL	Platelet sensitization by LDL	Hemostasis	Platelet homeostasis	RPS6KA6
1379	REACTOME_PLATELET_SENSITIZATION_BY_LDL	Platelet sensitization by LDL	Hemostasis	Platelet homeostasis	DLG1
1380	REACTOME_PLATELET_SENSITIZATION_BY_LDL	Platelet sensitization by LDL	Hemostasis	Platelet homeostasis	ACTN2
1381	REACTOME_PLATELET_SENSITIZATION_BY_LDL	Platelet sensitization by LDL	Hemostasis	Platelet homeostasis	DLG3
1382	REACTOME_PLATELET_SENSITIZATION_BY_LDL	Platelet sensitization by LDL	Hemostasis	Platelet homeostasis	MAPK1
1383	REACTOME_PLATELET_SENSITIZATION_BY_LDL	Platelet sensitization by LDL	Hemostasis	Platelet homeostasis	MAPK3
1384	REACTOME_PLATELET_SENSITIZATION_BY_LDL	Platelet sensitization by LDL	Hemostasis	Platelet homeostasis	GRIN2D
1385	REACTOME_PLATELET_SENSITIZATION_BY_LDL	Platelet sensitization by LDL	Hemostasis	Platelet homeostasis	RASGRF2
1386	REACTOME_PLATELET_SENSITIZATION_BY_LDL	Platelet sensitization by LDL	Hemostasis	Platelet homeostasis	RPS6KA1
1387	REACTOME_PLATELET_SENSITIZATION_BY_LDL	Platelet sensitization by LDL	Hemostasis	Platelet homeostasis	CREB1
1388	REACTOME_PLATELET_SENSITIZATION_BY_LDL	Platelet sensitization by LDL	Hemostasis	Platelet homeostasis	DLG4
1389	REACTOME_PLATELET_SENSITIZATION_BY_LDL	Platelet sensitization by LDL	Hemostasis	Platelet homeostasis	KRAS
1390	REACTOME_PLATELET_SENSITIZATION_BY_LDL	Platelet sensitization by LDL	Hemostasis	Platelet homeostasis	PDPK1
1391	REACTOME_PLATELET_SENSITIZATION_BY_LDL	Platelet sensitization by LDL	Hemostasis	Platelet homeostasis	CAMK2D
1392	REACTOME_PLATELET_SENSITIZATION_BY_LDL	Platelet sensitization by LDL	Hemostasis	Platelet homeostasis	CAMK2G
1393	REACTOME_PLATELET_SENSITIZATION_BY_LDL	Platelet sensitization by LDL	Hemostasis	Platelet homeostasis	DLG2
1394	REACTOME_PLATELET_SENSITIZATION_BY_LDL	Platelet sensitization by LDL	Hemostasis	Platelet homeostasis	HRAS
1395	REACTOME_PLATELET_SENSITIZATION_BY_LDL	Platelet sensitization by LDL	Hemostasis	Platelet homeostasis	GRIN1
1396	REACTOME_PLATELET_SENSITIZATION_BY_LDL	Platelet sensitization by LDL	Hemostasis	Platelet homeostasis	RPS6KA3
1397	REACTOME_PLATELET_SENSITIZATION_BY_LDL	Platelet sensitization by LDL	Hemostasis	Platelet homeostasis	CALM1
1398	REACTOME_PLATELET_SENSITIZATION_BY_LDL	Platelet sensitization by LDL	Hemostasis	Platelet homeostasis	NRAS
1399	REACTOME_PLATELET_SENSITIZATION_BY_LDL	Platelet sensitization by LDL	Hemostasis	Platelet homeostasis	GRIN2B
1400	REACTOME_PLATELET_SENSITIZATION_BY_LDL	Platelet sensitization by LDL	Hemostasis	Platelet homeostasis	NEFL
1401	REACTOME_RNA_POLYMERASE_II_TRANSCRIPTION_TERMINATION	RNA Polymerase II Transcription Termination	Gene expression (Transcription)	RNA Polymerase II Transcription	LRRC7
1402	REACTOME_RNA_POLYMERASE_II_TRANSCRIPTION_TERMINATION	RNA Polymerase II Transcription Termination	Gene expression (Transcription)	RNA Polymerase II Transcription	RASGRF1
1403	REACTOME_RNA_POLYMERASE_II_TRANSCRIPTION_TERMINATION	RNA Polymerase II Transcription Termination	Gene expression (Transcription)	RNA Polymerase II Transcription	CAMK2B
1404	REACTOME_RNA_POLYMERASE_II_TRANSCRIPTION_TERMINATION	RNA Polymerase II Transcription Termination	Gene expression (Transcription)	RNA Polymerase II Transcription	CAMK2A
1405	REACTOME_RNA_POLYMERASE_II_TRANSCRIPTION_TERMINATION	RNA Polymerase II Transcription Termination	Gene expression (Transcription)	RNA Polymerase II Transcription	RPS6KA2
1406	REACTOME_RNA_POLYMERASE_II_TRANSCRIPTION_TERMINATION	RNA Polymerase II Transcription Termination	Gene expression (Transcription)	RNA Polymerase II Transcription	RPS6KA6
1407	REACTOME_RNA_POLYMERASE_II_TRANSCRIPTION_TERMINATION	RNA Polymerase II Transcription Termination	Gene expression (Transcription)	RNA Polymerase II Transcription	DLG1
1408	REACTOME_RNA_POLYMERASE_II_TRANSCRIPTION_TERMINATION	RNA Polymerase II Transcription Termination	Gene expression (Transcription)	RNA Polymerase II Transcription	ACTN2
1409	REACTOME_RNA_POLYMERASE_II_TRANSCRIPTION_TERMINATION	RNA Polymerase II Transcription Termination	Gene expression (Transcription)	RNA Polymerase II Transcription	DLG3
1410	REACTOME_RNA_POLYMERASE_II_TRANSCRIPTION_TERMINATION	RNA Polymerase II Transcription Termination	Gene expression (Transcription)	RNA Polymerase II Transcription	MAPK1
1411	REACTOME_RNA_POLYMERASE_II_TRANSCRIPTION_TERMINATION	RNA Polymerase II Transcription Termination	Gene expression (Transcription)	RNA Polymerase II Transcription	MAPK3
1412	REACTOME_RNA_POLYMERASE_II_TRANSCRIPTION_TERMINATION	RNA Polymerase II Transcription Termination	Gene expression (Transcription)	RNA Polymerase II Transcription	GRIN2D
1413	REACTOME_RNA_POLYMERASE_II_TRANSCRIPTION_TERMINATION	RNA Polymerase II Transcription Termination	Gene expression (Transcription)	RNA Polymerase II Transcription	RASGRF2
1414	REACTOME_RNA_POLYMERASE_II_TRANSCRIPTION_TERMINATION	RNA Polymerase II Transcription Termination	Gene expression (Transcription)	RNA Polymerase II Transcription	RPS6KA1
1415	REACTOME_RNA_POLYMERASE_II_TRANSCRIPTION_TERMINATION	RNA Polymerase II Transcription Termination	Gene expression (Transcription)	RNA Polymerase II Transcription	CREB1
1416	REACTOME_RNA_POLYMERASE_II_TRANSCRIPTION_TERMINATION	RNA Polymerase II Transcription Termination	Gene expression (Transcription)	RNA Polymerase II Transcription	DLG4
1417	REACTOME_RNA_POLYMERASE_II_TRANSCRIPTION_TERMINATION	RNA Polymerase II Transcription Termination	Gene expression (Transcription)	RNA Polymerase II Transcription	KRAS
1418	REACTOME_RNA_POLYMERASE_II_TRANSCRIPTION_TERMINATION	RNA Polymerase II Transcription Termination	Gene expression (Transcription)	RNA Polymerase II Transcription	PDPK1
1419	REACTOME_RNA_POLYMERASE_II_TRANSCRIPTION_TERMINATION	RNA Polymerase II Transcription Termination	Gene expression (Transcription)	RNA Polymerase II Transcription	CAMK2D
1420	REACTOME_RNA_POLYMERASE_II_TRANSCRIPTION_TERMINATION	RNA Polymerase II Transcription Termination	Gene expression (Transcription)	RNA Polymerase II Transcription	CAMK2G
1421	REACTOME_RNA_POLYMERASE_II_TRANSCRIPTION_TERMINATION	RNA Polymerase II Transcription Termination	Gene expression (Transcription)	RNA Polymerase II Transcription	DLG2
1422	REACTOME_RNA_POLYMERASE_II_TRANSCRIPTION_TERMINATION	RNA Polymerase II Transcription Termination	Gene expression (Transcription)	RNA Polymerase II Transcription	HRAS
1423	REACTOME_RNA_POLYMERASE_II_TRANSCRIPTION_TERMINATION	RNA Polymerase II Transcription Termination	Gene expression (Transcription)	RNA Polymerase II Transcription	GRIN1
1424	REACTOME_RNA_POLYMERASE_II_TRANSCRIPTION_TERMINATION	RNA Polymerase II Transcription Termination	Gene expression (Transcription)	RNA Polymerase II Transcription	RPS6KA3
1425	REACTOME_RNA_POLYMERASE_II_TRANSCRIPTION_TERMINATION	RNA Polymerase II Transcription Termination	Gene expression (Transcription)	RNA Polymerase II Transcription	CALM1
1426	REACTOME_RNA_POLYMERASE_II_TRANSCRIPTION_TERMINATION	RNA Polymerase II Transcription Termination	Gene expression (Transcription)	RNA Polymerase II Transcription	NRAS
1427	REACTOME_RNA_POLYMERASE_II_TRANSCRIPTION_TERMINATION	RNA Polymerase II Transcription Termination	Gene expression (Transcription)	RNA Polymerase II Transcription	GRIN2B
1428	REACTOME_RNA_POLYMERASE_II_TRANSCRIPTION_TERMINATION	RNA Polymerase II Transcription Termination	Gene expression (Transcription)	RNA Polymerase II Transcription	NEFL
1429	REACTOME_NUCLEAR_ENVELOPE_NE_REASSEMBLY	Nuclear Envelope (NE) Reassembly	Cell Cycle	Cell Cycle, Mitotic	LRRC7
1430	REACTOME_NUCLEAR_ENVELOPE_NE_REASSEMBLY	Nuclear Envelope (NE) Reassembly	Cell Cycle	Cell Cycle, Mitotic	RASGRF1
1431	REACTOME_NUCLEAR_ENVELOPE_NE_REASSEMBLY	Nuclear Envelope (NE) Reassembly	Cell Cycle	Cell Cycle, Mitotic	CAMK2B
1432	REACTOME_NUCLEAR_ENVELOPE_NE_REASSEMBLY	Nuclear Envelope (NE) Reassembly	Cell Cycle	Cell Cycle, Mitotic	CAMK2A
1433	REACTOME_NUCLEAR_ENVELOPE_NE_REASSEMBLY	Nuclear Envelope (NE) Reassembly	Cell Cycle	Cell Cycle, Mitotic	RPS6KA2
1434	REACTOME_NUCLEAR_ENVELOPE_NE_REASSEMBLY	Nuclear Envelope (NE) Reassembly	Cell Cycle	Cell Cycle, Mitotic	RPS6KA6
1435	REACTOME_NUCLEAR_ENVELOPE_NE_REASSEMBLY	Nuclear Envelope (NE) Reassembly	Cell Cycle	Cell Cycle, Mitotic	DLG1
1436	REACTOME_NUCLEAR_ENVELOPE_NE_REASSEMBLY	Nuclear Envelope (NE) Reassembly	Cell Cycle	Cell Cycle, Mitotic	ACTN2
1437	REACTOME_NUCLEAR_ENVELOPE_NE_REASSEMBLY	Nuclear Envelope (NE) Reassembly	Cell Cycle	Cell Cycle, Mitotic	DLG3
1438	REACTOME_NUCLEAR_ENVELOPE_NE_REASSEMBLY	Nuclear Envelope (NE) Reassembly	Cell Cycle	Cell Cycle, Mitotic	MAPK1
1439	REACTOME_NUCLEAR_ENVELOPE_NE_REASSEMBLY	Nuclear Envelope (NE) Reassembly	Cell Cycle	Cell Cycle, Mitotic	MAPK3
1440	REACTOME_NUCLEAR_ENVELOPE_NE_REASSEMBLY	Nuclear Envelope (NE) Reassembly	Cell Cycle	Cell Cycle, Mitotic	GRIN2D
1441	REACTOME_NUCLEAR_ENVELOPE_NE_REASSEMBLY	Nuclear Envelope (NE) Reassembly	Cell Cycle	Cell Cycle, Mitotic	RASGRF2
1442	REACTOME_NUCLEAR_ENVELOPE_NE_REASSEMBLY	Nuclear Envelope (NE) Reassembly	Cell Cycle	Cell Cycle, Mitotic	RPS6KA1
1443	REACTOME_NUCLEAR_ENVELOPE_NE_REASSEMBLY	Nuclear Envelope (NE) Reassembly	Cell Cycle	Cell Cycle, Mitotic	CREB1
1444	REACTOME_NUCLEAR_ENVELOPE_NE_REASSEMBLY	Nuclear Envelope (NE) Reassembly	Cell Cycle	Cell Cycle, Mitotic	DLG4
1445	REACTOME_NUCLEAR_ENVELOPE_NE_REASSEMBLY	Nuclear Envelope (NE) Reassembly	Cell Cycle	Cell Cycle, Mitotic	KRAS
1446	REACTOME_NUCLEAR_ENVELOPE_NE_REASSEMBLY	Nuclear Envelope (NE) Reassembly	Cell Cycle	Cell Cycle, Mitotic	PDPK1
1447	REACTOME_NUCLEAR_ENVELOPE_NE_REASSEMBLY	Nuclear Envelope (NE) Reassembly	Cell Cycle	Cell Cycle, Mitotic	CAMK2D
1448	REACTOME_NUCLEAR_ENVELOPE_NE_REASSEMBLY	Nuclear Envelope (NE) Reassembly	Cell Cycle	Cell Cycle, Mitotic	CAMK2G
1449	REACTOME_NUCLEAR_ENVELOPE_NE_REASSEMBLY	Nuclear Envelope (NE) Reassembly	Cell Cycle	Cell Cycle, Mitotic	DLG2
1450	REACTOME_NUCLEAR_ENVELOPE_NE_REASSEMBLY	Nuclear Envelope (NE) Reassembly	Cell Cycle	Cell Cycle, Mitotic	HRAS
1451	REACTOME_NUCLEAR_ENVELOPE_NE_REASSEMBLY	Nuclear Envelope (NE) Reassembly	Cell Cycle	Cell Cycle, Mitotic	GRIN1
1452	REACTOME_NUCLEAR_ENVELOPE_NE_REASSEMBLY	Nuclear Envelope (NE) Reassembly	Cell Cycle	Cell Cycle, Mitotic	RPS6KA3
1453	REACTOME_NUCLEAR_ENVELOPE_NE_REASSEMBLY	Nuclear Envelope (NE) Reassembly	Cell Cycle	Cell Cycle, Mitotic	CALM1
1454	REACTOME_NUCLEAR_ENVELOPE_NE_REASSEMBLY	Nuclear Envelope (NE) Reassembly	Cell Cycle	Cell Cycle, Mitotic	NRAS
1455	REACTOME_NUCLEAR_ENVELOPE_NE_REASSEMBLY	Nuclear Envelope (NE) Reassembly	Cell Cycle	Cell Cycle, Mitotic	GRIN2B
1456	REACTOME_NUCLEAR_ENVELOPE_NE_REASSEMBLY	Nuclear Envelope (NE) Reassembly	Cell Cycle	Cell Cycle, Mitotic	NEFL
1457	REACTOME_WNT5A_DEPENDENT_INTERNALIZATION_OF_FZD4	WNT5A-dependent internalization of FZD4	Signal Transduction	Signaling by WNT	LRRC7
1458	REACTOME_WNT5A_DEPENDENT_INTERNALIZATION_OF_FZD4	WNT5A-dependent internalization of FZD4	Signal Transduction	Signaling by WNT	RASGRF1
1459	REACTOME_WNT5A_DEPENDENT_INTERNALIZATION_OF_FZD4	WNT5A-dependent internalization of FZD4	Signal Transduction	Signaling by WNT	CAMK2B
1460	REACTOME_WNT5A_DEPENDENT_INTERNALIZATION_OF_FZD4	WNT5A-dependent internalization of FZD4	Signal Transduction	Signaling by WNT	CAMK2A
1461	REACTOME_WNT5A_DEPENDENT_INTERNALIZATION_OF_FZD4	WNT5A-dependent internalization of FZD4	Signal Transduction	Signaling by WNT	RPS6KA2
1462	REACTOME_WNT5A_DEPENDENT_INTERNALIZATION_OF_FZD4	WNT5A-dependent internalization of FZD4	Signal Transduction	Signaling by WNT	RPS6KA6
1463	REACTOME_WNT5A_DEPENDENT_INTERNALIZATION_OF_FZD4	WNT5A-dependent internalization of FZD4	Signal Transduction	Signaling by WNT	DLG1
1464	REACTOME_WNT5A_DEPENDENT_INTERNALIZATION_OF_FZD4	WNT5A-dependent internalization of FZD4	Signal Transduction	Signaling by WNT	ACTN2
1465	REACTOME_WNT5A_DEPENDENT_INTERNALIZATION_OF_FZD4	WNT5A-dependent internalization of FZD4	Signal Transduction	Signaling by WNT	DLG3
1466	REACTOME_WNT5A_DEPENDENT_INTERNALIZATION_OF_FZD4	WNT5A-dependent internalization of FZD4	Signal Transduction	Signaling by WNT	MAPK1
1467	REACTOME_WNT5A_DEPENDENT_INTERNALIZATION_OF_FZD4	WNT5A-dependent internalization of FZD4	Signal Transduction	Signaling by WNT	MAPK3
1468	REACTOME_WNT5A_DEPENDENT_INTERNALIZATION_OF_FZD4	WNT5A-dependent internalization of FZD4	Signal Transduction	Signaling by WNT	GRIN2D
1469	REACTOME_WNT5A_DEPENDENT_INTERNALIZATION_OF_FZD4	WNT5A-dependent internalization of FZD4	Signal Transduction	Signaling by WNT	RASGRF2
1470	REACTOME_WNT5A_DEPENDENT_INTERNALIZATION_OF_FZD4	WNT5A-dependent internalization of FZD4	Signal Transduction	Signaling by WNT	RPS6KA1
1471	REACTOME_WNT5A_DEPENDENT_INTERNALIZATION_OF_FZD4	WNT5A-dependent internalization of FZD4	Signal Transduction	Signaling by WNT	CREB1
1472	REACTOME_WNT5A_DEPENDENT_INTERNALIZATION_OF_FZD4	WNT5A-dependent internalization of FZD4	Signal Transduction	Signaling by WNT	DLG4
1473	REACTOME_WNT5A_DEPENDENT_INTERNALIZATION_OF_FZD4	WNT5A-dependent internalization of FZD4	Signal Transduction	Signaling by WNT	KRAS
1474	REACTOME_WNT5A_DEPENDENT_INTERNALIZATION_OF_FZD4	WNT5A-dependent internalization of FZD4	Signal Transduction	Signaling by WNT	PDPK1
1475	REACTOME_WNT5A_DEPENDENT_INTERNALIZATION_OF_FZD4	WNT5A-dependent internalization of FZD4	Signal Transduction	Signaling by WNT	CAMK2D
1476	REACTOME_WNT5A_DEPENDENT_INTERNALIZATION_OF_FZD4	WNT5A-dependent internalization of FZD4	Signal Transduction	Signaling by WNT	CAMK2G
1477	REACTOME_WNT5A_DEPENDENT_INTERNALIZATION_OF_FZD4	WNT5A-dependent internalization of FZD4	Signal Transduction	Signaling by WNT	DLG2
1478	REACTOME_WNT5A_DEPENDENT_INTERNALIZATION_OF_FZD4	WNT5A-dependent internalization of FZD4	Signal Transduction	Signaling by WNT	HRAS
1479	REACTOME_WNT5A_DEPENDENT_INTERNALIZATION_OF_FZD4	WNT5A-dependent internalization of FZD4	Signal Transduction	Signaling by WNT	GRIN1
1480	REACTOME_WNT5A_DEPENDENT_INTERNALIZATION_OF_FZD4	WNT5A-dependent internalization of FZD4	Signal Transduction	Signaling by WNT	RPS6KA3
1481	REACTOME_WNT5A_DEPENDENT_INTERNALIZATION_OF_FZD4	WNT5A-dependent internalization of FZD4	Signal Transduction	Signaling by WNT	CALM1
1482	REACTOME_WNT5A_DEPENDENT_INTERNALIZATION_OF_FZD4	WNT5A-dependent internalization of FZD4	Signal Transduction	Signaling by WNT	NRAS
1483	REACTOME_WNT5A_DEPENDENT_INTERNALIZATION_OF_FZD4	WNT5A-dependent internalization of FZD4	Signal Transduction	Signaling by WNT	GRIN2B
1484	REACTOME_WNT5A_DEPENDENT_INTERNALIZATION_OF_FZD4	WNT5A-dependent internalization of FZD4	Signal Transduction	Signaling by WNT	NEFL
1485	REACTOME_TP53_REGULATES_TRANSCRIPTION_OF_CELL_DEATH_GENES	TP53 Regulates Transcription of Cell Death Genes	Gene expression (Transcription)	RNA Polymerase II Transcription	LRRC7
1486	REACTOME_TP53_REGULATES_TRANSCRIPTION_OF_CELL_DEATH_GENES	TP53 Regulates Transcription of Cell Death Genes	Gene expression (Transcription)	RNA Polymerase II Transcription	RASGRF1
1487	REACTOME_TP53_REGULATES_TRANSCRIPTION_OF_CELL_DEATH_GENES	TP53 Regulates Transcription of Cell Death Genes	Gene expression (Transcription)	RNA Polymerase II Transcription	CAMK2B
1488	REACTOME_TP53_REGULATES_TRANSCRIPTION_OF_CELL_DEATH_GENES	TP53 Regulates Transcription of Cell Death Genes	Gene expression (Transcription)	RNA Polymerase II Transcription	CAMK2A
1489	REACTOME_TP53_REGULATES_TRANSCRIPTION_OF_CELL_DEATH_GENES	TP53 Regulates Transcription of Cell Death Genes	Gene expression (Transcription)	RNA Polymerase II Transcription	RPS6KA2
1490	REACTOME_TP53_REGULATES_TRANSCRIPTION_OF_CELL_DEATH_GENES	TP53 Regulates Transcription of Cell Death Genes	Gene expression (Transcription)	RNA Polymerase II Transcription	RPS6KA6
1491	REACTOME_TP53_REGULATES_TRANSCRIPTION_OF_CELL_DEATH_GENES	TP53 Regulates Transcription of Cell Death Genes	Gene expression (Transcription)	RNA Polymerase II Transcription	DLG1
1492	REACTOME_TP53_REGULATES_TRANSCRIPTION_OF_CELL_DEATH_GENES	TP53 Regulates Transcription of Cell Death Genes	Gene expression (Transcription)	RNA Polymerase II Transcription	ACTN2
1493	REACTOME_TP53_REGULATES_TRANSCRIPTION_OF_CELL_DEATH_GENES	TP53 Regulates Transcription of Cell Death Genes	Gene expression (Transcription)	RNA Polymerase II Transcription	DLG3
1494	REACTOME_TP53_REGULATES_TRANSCRIPTION_OF_CELL_DEATH_GENES	TP53 Regulates Transcription of Cell Death Genes	Gene expression (Transcription)	RNA Polymerase II Transcription	MAPK1
1495	REACTOME_TP53_REGULATES_TRANSCRIPTION_OF_CELL_DEATH_GENES	TP53 Regulates Transcription of Cell Death Genes	Gene expression (Transcription)	RNA Polymerase II Transcription	MAPK3
1496	REACTOME_TP53_REGULATES_TRANSCRIPTION_OF_CELL_DEATH_GENES	TP53 Regulates Transcription of Cell Death Genes	Gene expression (Transcription)	RNA Polymerase II Transcription	GRIN2D
1497	REACTOME_TP53_REGULATES_TRANSCRIPTION_OF_CELL_DEATH_GENES	TP53 Regulates Transcription of Cell Death Genes	Gene expression (Transcription)	RNA Polymerase II Transcription	RASGRF2
1498	REACTOME_TP53_REGULATES_TRANSCRIPTION_OF_CELL_DEATH_GENES	TP53 Regulates Transcription of Cell Death Genes	Gene expression (Transcription)	RNA Polymerase II Transcription	RPS6KA1
1499	REACTOME_TP53_REGULATES_TRANSCRIPTION_OF_CELL_DEATH_GENES	TP53 Regulates Transcription of Cell Death Genes	Gene expression (Transcription)	RNA Polymerase II Transcription	CREB1
1500	REACTOME_TP53_REGULATES_TRANSCRIPTION_OF_CELL_DEATH_GENES	TP53 Regulates Transcription of Cell Death Genes	Gene expression (Transcription)	RNA Polymerase II Transcription	DLG4
1501	REACTOME_TP53_REGULATES_TRANSCRIPTION_OF_CELL_DEATH_GENES	TP53 Regulates Transcription of Cell Death Genes	Gene expression (Transcription)	RNA Polymerase II Transcription	KRAS
1502	REACTOME_TP53_REGULATES_TRANSCRIPTION_OF_CELL_DEATH_GENES	TP53 Regulates Transcription of Cell Death Genes	Gene expression (Transcription)	RNA Polymerase II Transcription	PDPK1
1503	REACTOME_TP53_REGULATES_TRANSCRIPTION_OF_CELL_DEATH_GENES	TP53 Regulates Transcription of Cell Death Genes	Gene expression (Transcription)	RNA Polymerase II Transcription	CAMK2D
1504	REACTOME_TP53_REGULATES_TRANSCRIPTION_OF_CELL_DEATH_GENES	TP53 Regulates Transcription of Cell Death Genes	Gene expression (Transcription)	RNA Polymerase II Transcription	CAMK2G
1505	REACTOME_TP53_REGULATES_TRANSCRIPTION_OF_CELL_DEATH_GENES	TP53 Regulates Transcription of Cell Death Genes	Gene expression (Transcription)	RNA Polymerase II Transcription	DLG2
1506	REACTOME_TP53_REGULATES_TRANSCRIPTION_OF_CELL_DEATH_GENES	TP53 Regulates Transcription of Cell Death Genes	Gene expression (Transcription)	RNA Polymerase II Transcription	HRAS
1507	REACTOME_TP53_REGULATES_TRANSCRIPTION_OF_CELL_DEATH_GENES	TP53 Regulates Transcription of Cell Death Genes	Gene expression (Transcription)	RNA Polymerase II Transcription	GRIN1
1508	REACTOME_TP53_REGULATES_TRANSCRIPTION_OF_CELL_DEATH_GENES	TP53 Regulates Transcription of Cell Death Genes	Gene expression (Transcription)	RNA Polymerase II Transcription	RPS6KA3
1509	REACTOME_TP53_REGULATES_TRANSCRIPTION_OF_CELL_DEATH_GENES	TP53 Regulates Transcription of Cell Death Genes	Gene expression (Transcription)	RNA Polymerase II Transcription	CALM1
1510	REACTOME_TP53_REGULATES_TRANSCRIPTION_OF_CELL_DEATH_GENES	TP53 Regulates Transcription of Cell Death Genes	Gene expression (Transcription)	RNA Polymerase II Transcription	NRAS
1511	REACTOME_TP53_REGULATES_TRANSCRIPTION_OF_CELL_DEATH_GENES	TP53 Regulates Transcription of Cell Death Genes	Gene expression (Transcription)	RNA Polymerase II Transcription	GRIN2B
1512	REACTOME_TP53_REGULATES_TRANSCRIPTION_OF_CELL_DEATH_GENES	TP53 Regulates Transcription of Cell Death Genes	Gene expression (Transcription)	RNA Polymerase II Transcription	NEFL
1513	REACTOME_SYNTHESIS_SECRETION_AND_INACTIVATION_OF_GLUCAGON_LIKE_PEPTIDE_1_GLP_1	Synthesis, secretion, and inactivation of Glucagon-like Peptide-1 (GLP-1)	Metabolism of proteins	Peptide hormone metabolism	LRRC7
1514	REACTOME_SYNTHESIS_SECRETION_AND_INACTIVATION_OF_GLUCAGON_LIKE_PEPTIDE_1_GLP_1	Synthesis, secretion, and inactivation of Glucagon-like Peptide-1 (GLP-1)	Metabolism of proteins	Peptide hormone metabolism	RASGRF1
1515	REACTOME_SYNTHESIS_SECRETION_AND_INACTIVATION_OF_GLUCAGON_LIKE_PEPTIDE_1_GLP_1	Synthesis, secretion, and inactivation of Glucagon-like Peptide-1 (GLP-1)	Metabolism of proteins	Peptide hormone metabolism	CAMK2B
1516	REACTOME_SYNTHESIS_SECRETION_AND_INACTIVATION_OF_GLUCAGON_LIKE_PEPTIDE_1_GLP_1	Synthesis, secretion, and inactivation of Glucagon-like Peptide-1 (GLP-1)	Metabolism of proteins	Peptide hormone metabolism	CAMK2A
1517	REACTOME_SYNTHESIS_SECRETION_AND_INACTIVATION_OF_GLUCAGON_LIKE_PEPTIDE_1_GLP_1	Synthesis, secretion, and inactivation of Glucagon-like Peptide-1 (GLP-1)	Metabolism of proteins	Peptide hormone metabolism	RPS6KA2
1518	REACTOME_SYNTHESIS_SECRETION_AND_INACTIVATION_OF_GLUCAGON_LIKE_PEPTIDE_1_GLP_1	Synthesis, secretion, and inactivation of Glucagon-like Peptide-1 (GLP-1)	Metabolism of proteins	Peptide hormone metabolism	RPS6KA6
1519	REACTOME_SYNTHESIS_SECRETION_AND_INACTIVATION_OF_GLUCAGON_LIKE_PEPTIDE_1_GLP_1	Synthesis, secretion, and inactivation of Glucagon-like Peptide-1 (GLP-1)	Metabolism of proteins	Peptide hormone metabolism	DLG1
1520	REACTOME_SYNTHESIS_SECRETION_AND_INACTIVATION_OF_GLUCAGON_LIKE_PEPTIDE_1_GLP_1	Synthesis, secretion, and inactivation of Glucagon-like Peptide-1 (GLP-1)	Metabolism of proteins	Peptide hormone metabolism	ACTN2
1521	REACTOME_SYNTHESIS_SECRETION_AND_INACTIVATION_OF_GLUCAGON_LIKE_PEPTIDE_1_GLP_1	Synthesis, secretion, and inactivation of Glucagon-like Peptide-1 (GLP-1)	Metabolism of proteins	Peptide hormone metabolism	DLG3
1522	REACTOME_SYNTHESIS_SECRETION_AND_INACTIVATION_OF_GLUCAGON_LIKE_PEPTIDE_1_GLP_1	Synthesis, secretion, and inactivation of Glucagon-like Peptide-1 (GLP-1)	Metabolism of proteins	Peptide hormone metabolism	MAPK1
1523	REACTOME_SYNTHESIS_SECRETION_AND_INACTIVATION_OF_GLUCAGON_LIKE_PEPTIDE_1_GLP_1	Synthesis, secretion, and inactivation of Glucagon-like Peptide-1 (GLP-1)	Metabolism of proteins	Peptide hormone metabolism	MAPK3
1524	REACTOME_SYNTHESIS_SECRETION_AND_INACTIVATION_OF_GLUCAGON_LIKE_PEPTIDE_1_GLP_1	Synthesis, secretion, and inactivation of Glucagon-like Peptide-1 (GLP-1)	Metabolism of proteins	Peptide hormone metabolism	GRIN2D
1525	REACTOME_SYNTHESIS_SECRETION_AND_INACTIVATION_OF_GLUCAGON_LIKE_PEPTIDE_1_GLP_1	Synthesis, secretion, and inactivation of Glucagon-like Peptide-1 (GLP-1)	Metabolism of proteins	Peptide hormone metabolism	RASGRF2
1526	REACTOME_SYNTHESIS_SECRETION_AND_INACTIVATION_OF_GLUCAGON_LIKE_PEPTIDE_1_GLP_1	Synthesis, secretion, and inactivation of Glucagon-like Peptide-1 (GLP-1)	Metabolism of proteins	Peptide hormone metabolism	RPS6KA1
1527	REACTOME_SYNTHESIS_SECRETION_AND_INACTIVATION_OF_GLUCAGON_LIKE_PEPTIDE_1_GLP_1	Synthesis, secretion, and inactivation of Glucagon-like Peptide-1 (GLP-1)	Metabolism of proteins	Peptide hormone metabolism	CREB1
1528	REACTOME_SYNTHESIS_SECRETION_AND_INACTIVATION_OF_GLUCAGON_LIKE_PEPTIDE_1_GLP_1	Synthesis, secretion, and inactivation of Glucagon-like Peptide-1 (GLP-1)	Metabolism of proteins	Peptide hormone metabolism	DLG4
1529	REACTOME_SYNTHESIS_SECRETION_AND_INACTIVATION_OF_GLUCAGON_LIKE_PEPTIDE_1_GLP_1	Synthesis, secretion, and inactivation of Glucagon-like Peptide-1 (GLP-1)	Metabolism of proteins	Peptide hormone metabolism	KRAS
1530	REACTOME_SYNTHESIS_SECRETION_AND_INACTIVATION_OF_GLUCAGON_LIKE_PEPTIDE_1_GLP_1	Synthesis, secretion, and inactivation of Glucagon-like Peptide-1 (GLP-1)	Metabolism of proteins	Peptide hormone metabolism	PDPK1
1531	REACTOME_SYNTHESIS_SECRETION_AND_INACTIVATION_OF_GLUCAGON_LIKE_PEPTIDE_1_GLP_1	Synthesis, secretion, and inactivation of Glucagon-like Peptide-1 (GLP-1)	Metabolism of proteins	Peptide hormone metabolism	CAMK2D
1532	REACTOME_SYNTHESIS_SECRETION_AND_INACTIVATION_OF_GLUCAGON_LIKE_PEPTIDE_1_GLP_1	Synthesis, secretion, and inactivation of Glucagon-like Peptide-1 (GLP-1)	Metabolism of proteins	Peptide hormone metabolism	CAMK2G
1533	REACTOME_SYNTHESIS_SECRETION_AND_INACTIVATION_OF_GLUCAGON_LIKE_PEPTIDE_1_GLP_1	Synthesis, secretion, and inactivation of Glucagon-like Peptide-1 (GLP-1)	Metabolism of proteins	Peptide hormone metabolism	DLG2
1534	REACTOME_SYNTHESIS_SECRETION_AND_INACTIVATION_OF_GLUCAGON_LIKE_PEPTIDE_1_GLP_1	Synthesis, secretion, and inactivation of Glucagon-like Peptide-1 (GLP-1)	Metabolism of proteins	Peptide hormone metabolism	HRAS
1535	REACTOME_SYNTHESIS_SECRETION_AND_INACTIVATION_OF_GLUCAGON_LIKE_PEPTIDE_1_GLP_1	Synthesis, secretion, and inactivation of Glucagon-like Peptide-1 (GLP-1)	Metabolism of proteins	Peptide hormone metabolism	GRIN1
1536	REACTOME_SYNTHESIS_SECRETION_AND_INACTIVATION_OF_GLUCAGON_LIKE_PEPTIDE_1_GLP_1	Synthesis, secretion, and inactivation of Glucagon-like Peptide-1 (GLP-1)	Metabolism of proteins	Peptide hormone metabolism	RPS6KA3
1537	REACTOME_SYNTHESIS_SECRETION_AND_INACTIVATION_OF_GLUCAGON_LIKE_PEPTIDE_1_GLP_1	Synthesis, secretion, and inactivation of Glucagon-like Peptide-1 (GLP-1)	Metabolism of proteins	Peptide hormone metabolism	CALM1
1538	REACTOME_SYNTHESIS_SECRETION_AND_INACTIVATION_OF_GLUCAGON_LIKE_PEPTIDE_1_GLP_1	Synthesis, secretion, and inactivation of Glucagon-like Peptide-1 (GLP-1)	Metabolism of proteins	Peptide hormone metabolism	NRAS
1539	REACTOME_SYNTHESIS_SECRETION_AND_INACTIVATION_OF_GLUCAGON_LIKE_PEPTIDE_1_GLP_1	Synthesis, secretion, and inactivation of Glucagon-like Peptide-1 (GLP-1)	Metabolism of proteins	Peptide hormone metabolism	GRIN2B
1540	REACTOME_SYNTHESIS_SECRETION_AND_INACTIVATION_OF_GLUCAGON_LIKE_PEPTIDE_1_GLP_1	Synthesis, secretion, and inactivation of Glucagon-like Peptide-1 (GLP-1)	Metabolism of proteins	Peptide hormone metabolism	NEFL
1541	REACTOME_NUCLEAR_IMPORT_OF_REV_PROTEIN	Nuclear import of Rev protein	Disease	Infectious disease	LRRC7
1542	REACTOME_NUCLEAR_IMPORT_OF_REV_PROTEIN	Nuclear import of Rev protein	Disease	Infectious disease	RASGRF1
1543	REACTOME_NUCLEAR_IMPORT_OF_REV_PROTEIN	Nuclear import of Rev protein	Disease	Infectious disease	CAMK2B
1544	REACTOME_NUCLEAR_IMPORT_OF_REV_PROTEIN	Nuclear import of Rev protein	Disease	Infectious disease	CAMK2A
1545	REACTOME_NUCLEAR_IMPORT_OF_REV_PROTEIN	Nuclear import of Rev protein	Disease	Infectious disease	RPS6KA2
1546	REACTOME_NUCLEAR_IMPORT_OF_REV_PROTEIN	Nuclear import of Rev protein	Disease	Infectious disease	RPS6KA6
1547	REACTOME_NUCLEAR_IMPORT_OF_REV_PROTEIN	Nuclear import of Rev protein	Disease	Infectious disease	DLG1
1548	REACTOME_NUCLEAR_IMPORT_OF_REV_PROTEIN	Nuclear import of Rev protein	Disease	Infectious disease	ACTN2
1549	REACTOME_NUCLEAR_IMPORT_OF_REV_PROTEIN	Nuclear import of Rev protein	Disease	Infectious disease	DLG3
1550	REACTOME_NUCLEAR_IMPORT_OF_REV_PROTEIN	Nuclear import of Rev protein	Disease	Infectious disease	MAPK1
1551	REACTOME_NUCLEAR_IMPORT_OF_REV_PROTEIN	Nuclear import of Rev protein	Disease	Infectious disease	MAPK3
1552	REACTOME_NUCLEAR_IMPORT_OF_REV_PROTEIN	Nuclear import of Rev protein	Disease	Infectious disease	GRIN2D
1553	REACTOME_NUCLEAR_IMPORT_OF_REV_PROTEIN	Nuclear import of Rev protein	Disease	Infectious disease	RASGRF2
1554	REACTOME_NUCLEAR_IMPORT_OF_REV_PROTEIN	Nuclear import of Rev protein	Disease	Infectious disease	RPS6KA1
1555	REACTOME_NUCLEAR_IMPORT_OF_REV_PROTEIN	Nuclear import of Rev protein	Disease	Infectious disease	CREB1
1556	REACTOME_NUCLEAR_IMPORT_OF_REV_PROTEIN	Nuclear import of Rev protein	Disease	Infectious disease	DLG4
1557	REACTOME_NUCLEAR_IMPORT_OF_REV_PROTEIN	Nuclear import of Rev protein	Disease	Infectious disease	KRAS
1558	REACTOME_NUCLEAR_IMPORT_OF_REV_PROTEIN	Nuclear import of Rev protein	Disease	Infectious disease	PDPK1
1559	REACTOME_NUCLEAR_IMPORT_OF_REV_PROTEIN	Nuclear import of Rev protein	Disease	Infectious disease	CAMK2D
1560	REACTOME_NUCLEAR_IMPORT_OF_REV_PROTEIN	Nuclear import of Rev protein	Disease	Infectious disease	CAMK2G
1561	REACTOME_NUCLEAR_IMPORT_OF_REV_PROTEIN	Nuclear import of Rev protein	Disease	Infectious disease	DLG2
1562	REACTOME_NUCLEAR_IMPORT_OF_REV_PROTEIN	Nuclear import of Rev protein	Disease	Infectious disease	HRAS
1563	REACTOME_NUCLEAR_IMPORT_OF_REV_PROTEIN	Nuclear import of Rev protein	Disease	Infectious disease	GRIN1
1564	REACTOME_NUCLEAR_IMPORT_OF_REV_PROTEIN	Nuclear import of Rev protein	Disease	Infectious disease	RPS6KA3
1565	REACTOME_NUCLEAR_IMPORT_OF_REV_PROTEIN	Nuclear import of Rev protein	Disease	Infectious disease	CALM1
1566	REACTOME_NUCLEAR_IMPORT_OF_REV_PROTEIN	Nuclear import of Rev protein	Disease	Infectious disease	NRAS
1567	REACTOME_NUCLEAR_IMPORT_OF_REV_PROTEIN	Nuclear import of Rev protein	Disease	Infectious disease	GRIN2B
1568	REACTOME_NUCLEAR_IMPORT_OF_REV_PROTEIN	Nuclear import of Rev protein	Disease	Infectious disease	NEFL
1569	REACTOME_FCERI_MEDIATED_CA_2_MOBILIZATION	FCERI mediated Ca+2 mobilization	Immune System	Innate Immune System	LRRC7
1570	REACTOME_FCERI_MEDIATED_CA_2_MOBILIZATION	FCERI mediated Ca+2 mobilization	Immune System	Innate Immune System	RASGRF1
1571	REACTOME_FCERI_MEDIATED_CA_2_MOBILIZATION	FCERI mediated Ca+2 mobilization	Immune System	Innate Immune System	CAMK2B
1572	REACTOME_FCERI_MEDIATED_CA_2_MOBILIZATION	FCERI mediated Ca+2 mobilization	Immune System	Innate Immune System	CAMK2A
1573	REACTOME_FCERI_MEDIATED_CA_2_MOBILIZATION	FCERI mediated Ca+2 mobilization	Immune System	Innate Immune System	RPS6KA2
1574	REACTOME_FCERI_MEDIATED_CA_2_MOBILIZATION	FCERI mediated Ca+2 mobilization	Immune System	Innate Immune System	RPS6KA6
1575	REACTOME_FCERI_MEDIATED_CA_2_MOBILIZATION	FCERI mediated Ca+2 mobilization	Immune System	Innate Immune System	DLG1
1576	REACTOME_FCERI_MEDIATED_CA_2_MOBILIZATION	FCERI mediated Ca+2 mobilization	Immune System	Innate Immune System	ACTN2
1577	REACTOME_FCERI_MEDIATED_CA_2_MOBILIZATION	FCERI mediated Ca+2 mobilization	Immune System	Innate Immune System	DLG3
1578	REACTOME_FCERI_MEDIATED_CA_2_MOBILIZATION	FCERI mediated Ca+2 mobilization	Immune System	Innate Immune System	MAPK1
1579	REACTOME_FCERI_MEDIATED_CA_2_MOBILIZATION	FCERI mediated Ca+2 mobilization	Immune System	Innate Immune System	MAPK3
1580	REACTOME_FCERI_MEDIATED_CA_2_MOBILIZATION	FCERI mediated Ca+2 mobilization	Immune System	Innate Immune System	GRIN2D
1581	REACTOME_FCERI_MEDIATED_CA_2_MOBILIZATION	FCERI mediated Ca+2 mobilization	Immune System	Innate Immune System	RASGRF2
1582	REACTOME_FCERI_MEDIATED_CA_2_MOBILIZATION	FCERI mediated Ca+2 mobilization	Immune System	Innate Immune System	RPS6KA1
1583	REACTOME_FCERI_MEDIATED_CA_2_MOBILIZATION	FCERI mediated Ca+2 mobilization	Immune System	Innate Immune System	CREB1
1584	REACTOME_FCERI_MEDIATED_CA_2_MOBILIZATION	FCERI mediated Ca+2 mobilization	Immune System	Innate Immune System	DLG4
1585	REACTOME_FCERI_MEDIATED_CA_2_MOBILIZATION	FCERI mediated Ca+2 mobilization	Immune System	Innate Immune System	KRAS
1586	REACTOME_FCERI_MEDIATED_CA_2_MOBILIZATION	FCERI mediated Ca+2 mobilization	Immune System	Innate Immune System	PDPK1
1587	REACTOME_FCERI_MEDIATED_CA_2_MOBILIZATION	FCERI mediated Ca+2 mobilization	Immune System	Innate Immune System	CAMK2D
1588	REACTOME_FCERI_MEDIATED_CA_2_MOBILIZATION	FCERI mediated Ca+2 mobilization	Immune System	Innate Immune System	CAMK2G
1589	REACTOME_FCERI_MEDIATED_CA_2_MOBILIZATION	FCERI mediated Ca+2 mobilization	Immune System	Innate Immune System	DLG2
1590	REACTOME_FCERI_MEDIATED_CA_2_MOBILIZATION	FCERI mediated Ca+2 mobilization	Immune System	Innate Immune System	HRAS
1591	REACTOME_FCERI_MEDIATED_CA_2_MOBILIZATION	FCERI mediated Ca+2 mobilization	Immune System	Innate Immune System	GRIN1
1592	REACTOME_FCERI_MEDIATED_CA_2_MOBILIZATION	FCERI mediated Ca+2 mobilization	Immune System	Innate Immune System	RPS6KA3
1593	REACTOME_FCERI_MEDIATED_CA_2_MOBILIZATION	FCERI mediated Ca+2 mobilization	Immune System	Innate Immune System	CALM1
1594	REACTOME_FCERI_MEDIATED_CA_2_MOBILIZATION	FCERI mediated Ca+2 mobilization	Immune System	Innate Immune System	NRAS
1595	REACTOME_FCERI_MEDIATED_CA_2_MOBILIZATION	FCERI mediated Ca+2 mobilization	Immune System	Innate Immune System	GRIN2B
1596	REACTOME_FCERI_MEDIATED_CA_2_MOBILIZATION	FCERI mediated Ca+2 mobilization	Immune System	Innate Immune System	NEFL
1597	REACTOME_RNA_POLYMERASE_II_TRANSCRIBES_SNRNA_GENES	RNA polymerase II transcribes snRNA genes	Gene expression (Transcription)	RNA Polymerase II Transcription	LRRC7
1598	REACTOME_RNA_POLYMERASE_II_TRANSCRIBES_SNRNA_GENES	RNA polymerase II transcribes snRNA genes	Gene expression (Transcription)	RNA Polymerase II Transcription	RASGRF1
1599	REACTOME_RNA_POLYMERASE_II_TRANSCRIBES_SNRNA_GENES	RNA polymerase II transcribes snRNA genes	Gene expression (Transcription)	RNA Polymerase II Transcription	CAMK2B
1600	REACTOME_RNA_POLYMERASE_II_TRANSCRIBES_SNRNA_GENES	RNA polymerase II transcribes snRNA genes	Gene expression (Transcription)	RNA Polymerase II Transcription	CAMK2A
1601	REACTOME_RNA_POLYMERASE_II_TRANSCRIBES_SNRNA_GENES	RNA polymerase II transcribes snRNA genes	Gene expression (Transcription)	RNA Polymerase II Transcription	RPS6KA2
1602	REACTOME_RNA_POLYMERASE_II_TRANSCRIBES_SNRNA_GENES	RNA polymerase II transcribes snRNA genes	Gene expression (Transcription)	RNA Polymerase II Transcription	RPS6KA6
1603	REACTOME_RNA_POLYMERASE_II_TRANSCRIBES_SNRNA_GENES	RNA polymerase II transcribes snRNA genes	Gene expression (Transcription)	RNA Polymerase II Transcription	DLG1
1604	REACTOME_RNA_POLYMERASE_II_TRANSCRIBES_SNRNA_GENES	RNA polymerase II transcribes snRNA genes	Gene expression (Transcription)	RNA Polymerase II Transcription	ACTN2
1605	REACTOME_RNA_POLYMERASE_II_TRANSCRIBES_SNRNA_GENES	RNA polymerase II transcribes snRNA genes	Gene expression (Transcription)	RNA Polymerase II Transcription	DLG3
1606	REACTOME_RNA_POLYMERASE_II_TRANSCRIBES_SNRNA_GENES	RNA polymerase II transcribes snRNA genes	Gene expression (Transcription)	RNA Polymerase II Transcription	MAPK1
1607	REACTOME_RNA_POLYMERASE_II_TRANSCRIBES_SNRNA_GENES	RNA polymerase II transcribes snRNA genes	Gene expression (Transcription)	RNA Polymerase II Transcription	MAPK3
1608	REACTOME_RNA_POLYMERASE_II_TRANSCRIBES_SNRNA_GENES	RNA polymerase II transcribes snRNA genes	Gene expression (Transcription)	RNA Polymerase II Transcription	GRIN2D
1609	REACTOME_RNA_POLYMERASE_II_TRANSCRIBES_SNRNA_GENES	RNA polymerase II transcribes snRNA genes	Gene expression (Transcription)	RNA Polymerase II Transcription	RASGRF2
1610	REACTOME_RNA_POLYMERASE_II_TRANSCRIBES_SNRNA_GENES	RNA polymerase II transcribes snRNA genes	Gene expression (Transcription)	RNA Polymerase II Transcription	RPS6KA1
1611	REACTOME_RNA_POLYMERASE_II_TRANSCRIBES_SNRNA_GENES	RNA polymerase II transcribes snRNA genes	Gene expression (Transcription)	RNA Polymerase II Transcription	CREB1
1612	REACTOME_RNA_POLYMERASE_II_TRANSCRIBES_SNRNA_GENES	RNA polymerase II transcribes snRNA genes	Gene expression (Transcription)	RNA Polymerase II Transcription	DLG4
1613	REACTOME_RNA_POLYMERASE_II_TRANSCRIBES_SNRNA_GENES	RNA polymerase II transcribes snRNA genes	Gene expression (Transcription)	RNA Polymerase II Transcription	KRAS
1614	REACTOME_RNA_POLYMERASE_II_TRANSCRIBES_SNRNA_GENES	RNA polymerase II transcribes snRNA genes	Gene expression (Transcription)	RNA Polymerase II Transcription	PDPK1
1615	REACTOME_RNA_POLYMERASE_II_TRANSCRIBES_SNRNA_GENES	RNA polymerase II transcribes snRNA genes	Gene expression (Transcription)	RNA Polymerase II Transcription	CAMK2D
1616	REACTOME_RNA_POLYMERASE_II_TRANSCRIBES_SNRNA_GENES	RNA polymerase II transcribes snRNA genes	Gene expression (Transcription)	RNA Polymerase II Transcription	CAMK2G
1617	REACTOME_RNA_POLYMERASE_II_TRANSCRIBES_SNRNA_GENES	RNA polymerase II transcribes snRNA genes	Gene expression (Transcription)	RNA Polymerase II Transcription	DLG2
1618	REACTOME_RNA_POLYMERASE_II_TRANSCRIBES_SNRNA_GENES	RNA polymerase II transcribes snRNA genes	Gene expression (Transcription)	RNA Polymerase II Transcription	HRAS
1619	REACTOME_RNA_POLYMERASE_II_TRANSCRIBES_SNRNA_GENES	RNA polymerase II transcribes snRNA genes	Gene expression (Transcription)	RNA Polymerase II Transcription	GRIN1
1620	REACTOME_RNA_POLYMERASE_II_TRANSCRIBES_SNRNA_GENES	RNA polymerase II transcribes snRNA genes	Gene expression (Transcription)	RNA Polymerase II Transcription	RPS6KA3
1621	REACTOME_RNA_POLYMERASE_II_TRANSCRIBES_SNRNA_GENES	RNA polymerase II transcribes snRNA genes	Gene expression (Transcription)	RNA Polymerase II Transcription	CALM1
1622	REACTOME_RNA_POLYMERASE_II_TRANSCRIBES_SNRNA_GENES	RNA polymerase II transcribes snRNA genes	Gene expression (Transcription)	RNA Polymerase II Transcription	NRAS
1623	REACTOME_RNA_POLYMERASE_II_TRANSCRIBES_SNRNA_GENES	RNA polymerase II transcribes snRNA genes	Gene expression (Transcription)	RNA Polymerase II Transcription	GRIN2B
1624	REACTOME_RNA_POLYMERASE_II_TRANSCRIBES_SNRNA_GENES	RNA polymerase II transcribes snRNA genes	Gene expression (Transcription)	RNA Polymerase II Transcription	NEFL
1625	REACTOME_DNA_DAMAGE_BYPASS	DNA Damage Bypass	DNA Repair	NA	LRRC7
1626	REACTOME_DNA_DAMAGE_BYPASS	DNA Damage Bypass	DNA Repair	NA	RASGRF1
1627	REACTOME_DNA_DAMAGE_BYPASS	DNA Damage Bypass	DNA Repair	NA	CAMK2B
1628	REACTOME_DNA_DAMAGE_BYPASS	DNA Damage Bypass	DNA Repair	NA	CAMK2A
1629	REACTOME_DNA_DAMAGE_BYPASS	DNA Damage Bypass	DNA Repair	NA	RPS6KA2
1630	REACTOME_DNA_DAMAGE_BYPASS	DNA Damage Bypass	DNA Repair	NA	RPS6KA6
1631	REACTOME_DNA_DAMAGE_BYPASS	DNA Damage Bypass	DNA Repair	NA	DLG1
1632	REACTOME_DNA_DAMAGE_BYPASS	DNA Damage Bypass	DNA Repair	NA	ACTN2
1633	REACTOME_DNA_DAMAGE_BYPASS	DNA Damage Bypass	DNA Repair	NA	DLG3
1634	REACTOME_DNA_DAMAGE_BYPASS	DNA Damage Bypass	DNA Repair	NA	MAPK1
1635	REACTOME_DNA_DAMAGE_BYPASS	DNA Damage Bypass	DNA Repair	NA	MAPK3
1636	REACTOME_DNA_DAMAGE_BYPASS	DNA Damage Bypass	DNA Repair	NA	GRIN2D
1637	REACTOME_DNA_DAMAGE_BYPASS	DNA Damage Bypass	DNA Repair	NA	RASGRF2
1638	REACTOME_DNA_DAMAGE_BYPASS	DNA Damage Bypass	DNA Repair	NA	RPS6KA1
1639	REACTOME_DNA_DAMAGE_BYPASS	DNA Damage Bypass	DNA Repair	NA	CREB1
1640	REACTOME_DNA_DAMAGE_BYPASS	DNA Damage Bypass	DNA Repair	NA	DLG4
1641	REACTOME_DNA_DAMAGE_BYPASS	DNA Damage Bypass	DNA Repair	NA	KRAS
1642	REACTOME_DNA_DAMAGE_BYPASS	DNA Damage Bypass	DNA Repair	NA	PDPK1
1643	REACTOME_DNA_DAMAGE_BYPASS	DNA Damage Bypass	DNA Repair	NA	CAMK2D
1644	REACTOME_DNA_DAMAGE_BYPASS	DNA Damage Bypass	DNA Repair	NA	CAMK2G
1645	REACTOME_DNA_DAMAGE_BYPASS	DNA Damage Bypass	DNA Repair	NA	DLG2
1646	REACTOME_DNA_DAMAGE_BYPASS	DNA Damage Bypass	DNA Repair	NA	HRAS
1647	REACTOME_DNA_DAMAGE_BYPASS	DNA Damage Bypass	DNA Repair	NA	GRIN1
1648	REACTOME_DNA_DAMAGE_BYPASS	DNA Damage Bypass	DNA Repair	NA	RPS6KA3
1649	REACTOME_DNA_DAMAGE_BYPASS	DNA Damage Bypass	DNA Repair	NA	CALM1
1650	REACTOME_DNA_DAMAGE_BYPASS	DNA Damage Bypass	DNA Repair	NA	NRAS
1651	REACTOME_DNA_DAMAGE_BYPASS	DNA Damage Bypass	DNA Repair	NA	GRIN2B
1652	REACTOME_DNA_DAMAGE_BYPASS	DNA Damage Bypass	DNA Repair	NA	NEFL
1653	REACTOME_PROCESSING_OF_DNA_DOUBLE_STRAND_BREAK_ENDS	Processing of DNA double-strand break ends	DNA Repair	DNA Double-Strand Break Repair	LRRC7
1654	REACTOME_PROCESSING_OF_DNA_DOUBLE_STRAND_BREAK_ENDS	Processing of DNA double-strand break ends	DNA Repair	DNA Double-Strand Break Repair	RASGRF1
1655	REACTOME_PROCESSING_OF_DNA_DOUBLE_STRAND_BREAK_ENDS	Processing of DNA double-strand break ends	DNA Repair	DNA Double-Strand Break Repair	CAMK2B
1656	REACTOME_PROCESSING_OF_DNA_DOUBLE_STRAND_BREAK_ENDS	Processing of DNA double-strand break ends	DNA Repair	DNA Double-Strand Break Repair	CAMK2A
1657	REACTOME_PROCESSING_OF_DNA_DOUBLE_STRAND_BREAK_ENDS	Processing of DNA double-strand break ends	DNA Repair	DNA Double-Strand Break Repair	RPS6KA2
1658	REACTOME_PROCESSING_OF_DNA_DOUBLE_STRAND_BREAK_ENDS	Processing of DNA double-strand break ends	DNA Repair	DNA Double-Strand Break Repair	RPS6KA6
1659	REACTOME_PROCESSING_OF_DNA_DOUBLE_STRAND_BREAK_ENDS	Processing of DNA double-strand break ends	DNA Repair	DNA Double-Strand Break Repair	DLG1
1660	REACTOME_PROCESSING_OF_DNA_DOUBLE_STRAND_BREAK_ENDS	Processing of DNA double-strand break ends	DNA Repair	DNA Double-Strand Break Repair	ACTN2
1661	REACTOME_PROCESSING_OF_DNA_DOUBLE_STRAND_BREAK_ENDS	Processing of DNA double-strand break ends	DNA Repair	DNA Double-Strand Break Repair	DLG3
1662	REACTOME_PROCESSING_OF_DNA_DOUBLE_STRAND_BREAK_ENDS	Processing of DNA double-strand break ends	DNA Repair	DNA Double-Strand Break Repair	MAPK1
1663	REACTOME_PROCESSING_OF_DNA_DOUBLE_STRAND_BREAK_ENDS	Processing of DNA double-strand break ends	DNA Repair	DNA Double-Strand Break Repair	MAPK3
1664	REACTOME_PROCESSING_OF_DNA_DOUBLE_STRAND_BREAK_ENDS	Processing of DNA double-strand break ends	DNA Repair	DNA Double-Strand Break Repair	GRIN2D
1665	REACTOME_PROCESSING_OF_DNA_DOUBLE_STRAND_BREAK_ENDS	Processing of DNA double-strand break ends	DNA Repair	DNA Double-Strand Break Repair	RASGRF2
1666	REACTOME_PROCESSING_OF_DNA_DOUBLE_STRAND_BREAK_ENDS	Processing of DNA double-strand break ends	DNA Repair	DNA Double-Strand Break Repair	RPS6KA1
1667	REACTOME_PROCESSING_OF_DNA_DOUBLE_STRAND_BREAK_ENDS	Processing of DNA double-strand break ends	DNA Repair	DNA Double-Strand Break Repair	CREB1
1668	REACTOME_PROCESSING_OF_DNA_DOUBLE_STRAND_BREAK_ENDS	Processing of DNA double-strand break ends	DNA Repair	DNA Double-Strand Break Repair	DLG4
1669	REACTOME_PROCESSING_OF_DNA_DOUBLE_STRAND_BREAK_ENDS	Processing of DNA double-strand break ends	DNA Repair	DNA Double-Strand Break Repair	KRAS
1670	REACTOME_PROCESSING_OF_DNA_DOUBLE_STRAND_BREAK_ENDS	Processing of DNA double-strand break ends	DNA Repair	DNA Double-Strand Break Repair	PDPK1
1671	REACTOME_PROCESSING_OF_DNA_DOUBLE_STRAND_BREAK_ENDS	Processing of DNA double-strand break ends	DNA Repair	DNA Double-Strand Break Repair	CAMK2D
1672	REACTOME_PROCESSING_OF_DNA_DOUBLE_STRAND_BREAK_ENDS	Processing of DNA double-strand break ends	DNA Repair	DNA Double-Strand Break Repair	CAMK2G
1673	REACTOME_PROCESSING_OF_DNA_DOUBLE_STRAND_BREAK_ENDS	Processing of DNA double-strand break ends	DNA Repair	DNA Double-Strand Break Repair	DLG2
1674	REACTOME_PROCESSING_OF_DNA_DOUBLE_STRAND_BREAK_ENDS	Processing of DNA double-strand break ends	DNA Repair	DNA Double-Strand Break Repair	HRAS
1675	REACTOME_PROCESSING_OF_DNA_DOUBLE_STRAND_BREAK_ENDS	Processing of DNA double-strand break ends	DNA Repair	DNA Double-Strand Break Repair	GRIN1
1676	REACTOME_PROCESSING_OF_DNA_DOUBLE_STRAND_BREAK_ENDS	Processing of DNA double-strand break ends	DNA Repair	DNA Double-Strand Break Repair	RPS6KA3
1677	REACTOME_PROCESSING_OF_DNA_DOUBLE_STRAND_BREAK_ENDS	Processing of DNA double-strand break ends	DNA Repair	DNA Double-Strand Break Repair	CALM1
1678	REACTOME_PROCESSING_OF_DNA_DOUBLE_STRAND_BREAK_ENDS	Processing of DNA double-strand break ends	DNA Repair	DNA Double-Strand Break Repair	NRAS
1679	REACTOME_PROCESSING_OF_DNA_DOUBLE_STRAND_BREAK_ENDS	Processing of DNA double-strand break ends	DNA Repair	DNA Double-Strand Break Repair	GRIN2B
1680	REACTOME_PROCESSING_OF_DNA_DOUBLE_STRAND_BREAK_ENDS	Processing of DNA double-strand break ends	DNA Repair	DNA Double-Strand Break Repair	NEFL
1681	REACTOME_SIGNALING_BY_ERBB2_ECD_MUTANTS	Signaling by ERBB2 ECD mutants	Disease	Diseases of signal transduction by growth factor receptors and second messengers	LRRC7
1682	REACTOME_SIGNALING_BY_ERBB2_ECD_MUTANTS	Signaling by ERBB2 ECD mutants	Disease	Diseases of signal transduction by growth factor receptors and second messengers	RASGRF1
1683	REACTOME_SIGNALING_BY_ERBB2_ECD_MUTANTS	Signaling by ERBB2 ECD mutants	Disease	Diseases of signal transduction by growth factor receptors and second messengers	CAMK2B
1684	REACTOME_SIGNALING_BY_ERBB2_ECD_MUTANTS	Signaling by ERBB2 ECD mutants	Disease	Diseases of signal transduction by growth factor receptors and second messengers	CAMK2A
1685	REACTOME_SIGNALING_BY_ERBB2_ECD_MUTANTS	Signaling by ERBB2 ECD mutants	Disease	Diseases of signal transduction by growth factor receptors and second messengers	RPS6KA2
1686	REACTOME_SIGNALING_BY_ERBB2_ECD_MUTANTS	Signaling by ERBB2 ECD mutants	Disease	Diseases of signal transduction by growth factor receptors and second messengers	RPS6KA6
1687	REACTOME_SIGNALING_BY_ERBB2_ECD_MUTANTS	Signaling by ERBB2 ECD mutants	Disease	Diseases of signal transduction by growth factor receptors and second messengers	DLG1
1688	REACTOME_SIGNALING_BY_ERBB2_ECD_MUTANTS	Signaling by ERBB2 ECD mutants	Disease	Diseases of signal transduction by growth factor receptors and second messengers	ACTN2
1689	REACTOME_SIGNALING_BY_ERBB2_ECD_MUTANTS	Signaling by ERBB2 ECD mutants	Disease	Diseases of signal transduction by growth factor receptors and second messengers	DLG3
1690	REACTOME_SIGNALING_BY_ERBB2_ECD_MUTANTS	Signaling by ERBB2 ECD mutants	Disease	Diseases of signal transduction by growth factor receptors and second messengers	MAPK1
1691	REACTOME_SIGNALING_BY_ERBB2_ECD_MUTANTS	Signaling by ERBB2 ECD mutants	Disease	Diseases of signal transduction by growth factor receptors and second messengers	MAPK3
1692	REACTOME_SIGNALING_BY_ERBB2_ECD_MUTANTS	Signaling by ERBB2 ECD mutants	Disease	Diseases of signal transduction by growth factor receptors and second messengers	GRIN2D
1693	REACTOME_SIGNALING_BY_ERBB2_ECD_MUTANTS	Signaling by ERBB2 ECD mutants	Disease	Diseases of signal transduction by growth factor receptors and second messengers	RASGRF2
1694	REACTOME_SIGNALING_BY_ERBB2_ECD_MUTANTS	Signaling by ERBB2 ECD mutants	Disease	Diseases of signal transduction by growth factor receptors and second messengers	RPS6KA1
1695	REACTOME_SIGNALING_BY_ERBB2_ECD_MUTANTS	Signaling by ERBB2 ECD mutants	Disease	Diseases of signal transduction by growth factor receptors and second messengers	CREB1
1696	REACTOME_SIGNALING_BY_ERBB2_ECD_MUTANTS	Signaling by ERBB2 ECD mutants	Disease	Diseases of signal transduction by growth factor receptors and second messengers	DLG4
1697	REACTOME_SIGNALING_BY_ERBB2_ECD_MUTANTS	Signaling by ERBB2 ECD mutants	Disease	Diseases of signal transduction by growth factor receptors and second messengers	KRAS
1698	REACTOME_SIGNALING_BY_ERBB2_ECD_MUTANTS	Signaling by ERBB2 ECD mutants	Disease	Diseases of signal transduction by growth factor receptors and second messengers	PDPK1
1699	REACTOME_SIGNALING_BY_ERBB2_ECD_MUTANTS	Signaling by ERBB2 ECD mutants	Disease	Diseases of signal transduction by growth factor receptors and second messengers	CAMK2D
1700	REACTOME_SIGNALING_BY_ERBB2_ECD_MUTANTS	Signaling by ERBB2 ECD mutants	Disease	Diseases of signal transduction by growth factor receptors and second messengers	CAMK2G
1701	REACTOME_SIGNALING_BY_ERBB2_ECD_MUTANTS	Signaling by ERBB2 ECD mutants	Disease	Diseases of signal transduction by growth factor receptors and second messengers	DLG2
1702	REACTOME_SIGNALING_BY_ERBB2_ECD_MUTANTS	Signaling by ERBB2 ECD mutants	Disease	Diseases of signal transduction by growth factor receptors and second messengers	HRAS
1703	REACTOME_SIGNALING_BY_ERBB2_ECD_MUTANTS	Signaling by ERBB2 ECD mutants	Disease	Diseases of signal transduction by growth factor receptors and second messengers	GRIN1
1704	REACTOME_SIGNALING_BY_ERBB2_ECD_MUTANTS	Signaling by ERBB2 ECD mutants	Disease	Diseases of signal transduction by growth factor receptors and second messengers	RPS6KA3
1705	REACTOME_SIGNALING_BY_ERBB2_ECD_MUTANTS	Signaling by ERBB2 ECD mutants	Disease	Diseases of signal transduction by growth factor receptors and second messengers	CALM1
1706	REACTOME_SIGNALING_BY_ERBB2_ECD_MUTANTS	Signaling by ERBB2 ECD mutants	Disease	Diseases of signal transduction by growth factor receptors and second messengers	NRAS
1707	REACTOME_SIGNALING_BY_ERBB2_ECD_MUTANTS	Signaling by ERBB2 ECD mutants	Disease	Diseases of signal transduction by growth factor receptors and second messengers	GRIN2B
1708	REACTOME_SIGNALING_BY_ERBB2_ECD_MUTANTS	Signaling by ERBB2 ECD mutants	Disease	Diseases of signal transduction by growth factor receptors and second messengers	NEFL
1709	REACTOME_CELLULAR_SENESCENCE	Cellular Senescence	Cellular responses to stimuli	Cellular responses to stress	LRRC7
1710	REACTOME_CELLULAR_SENESCENCE	Cellular Senescence	Cellular responses to stimuli	Cellular responses to stress	RASGRF1
1711	REACTOME_CELLULAR_SENESCENCE	Cellular Senescence	Cellular responses to stimuli	Cellular responses to stress	CAMK2B
1712	REACTOME_CELLULAR_SENESCENCE	Cellular Senescence	Cellular responses to stimuli	Cellular responses to stress	CAMK2A
1713	REACTOME_CELLULAR_SENESCENCE	Cellular Senescence	Cellular responses to stimuli	Cellular responses to stress	RPS6KA2
1714	REACTOME_CELLULAR_SENESCENCE	Cellular Senescence	Cellular responses to stimuli	Cellular responses to stress	RPS6KA6
1715	REACTOME_CELLULAR_SENESCENCE	Cellular Senescence	Cellular responses to stimuli	Cellular responses to stress	DLG1
1716	REACTOME_CELLULAR_SENESCENCE	Cellular Senescence	Cellular responses to stimuli	Cellular responses to stress	ACTN2
1717	REACTOME_CELLULAR_SENESCENCE	Cellular Senescence	Cellular responses to stimuli	Cellular responses to stress	DLG3
1718	REACTOME_CELLULAR_SENESCENCE	Cellular Senescence	Cellular responses to stimuli	Cellular responses to stress	MAPK1
1719	REACTOME_CELLULAR_SENESCENCE	Cellular Senescence	Cellular responses to stimuli	Cellular responses to stress	MAPK3
1720	REACTOME_CELLULAR_SENESCENCE	Cellular Senescence	Cellular responses to stimuli	Cellular responses to stress	GRIN2D
1721	REACTOME_CELLULAR_SENESCENCE	Cellular Senescence	Cellular responses to stimuli	Cellular responses to stress	RASGRF2
1722	REACTOME_CELLULAR_SENESCENCE	Cellular Senescence	Cellular responses to stimuli	Cellular responses to stress	RPS6KA1
1723	REACTOME_CELLULAR_SENESCENCE	Cellular Senescence	Cellular responses to stimuli	Cellular responses to stress	CREB1
1724	REACTOME_CELLULAR_SENESCENCE	Cellular Senescence	Cellular responses to stimuli	Cellular responses to stress	DLG4
1725	REACTOME_CELLULAR_SENESCENCE	Cellular Senescence	Cellular responses to stimuli	Cellular responses to stress	KRAS
1726	REACTOME_CELLULAR_SENESCENCE	Cellular Senescence	Cellular responses to stimuli	Cellular responses to stress	PDPK1
1727	REACTOME_CELLULAR_SENESCENCE	Cellular Senescence	Cellular responses to stimuli	Cellular responses to stress	CAMK2D
1728	REACTOME_CELLULAR_SENESCENCE	Cellular Senescence	Cellular responses to stimuli	Cellular responses to stress	CAMK2G
1729	REACTOME_CELLULAR_SENESCENCE	Cellular Senescence	Cellular responses to stimuli	Cellular responses to stress	DLG2
1730	REACTOME_CELLULAR_SENESCENCE	Cellular Senescence	Cellular responses to stimuli	Cellular responses to stress	HRAS
1731	REACTOME_CELLULAR_SENESCENCE	Cellular Senescence	Cellular responses to stimuli	Cellular responses to stress	GRIN1
1732	REACTOME_CELLULAR_SENESCENCE	Cellular Senescence	Cellular responses to stimuli	Cellular responses to stress	RPS6KA3
1733	REACTOME_CELLULAR_SENESCENCE	Cellular Senescence	Cellular responses to stimuli	Cellular responses to stress	CALM1
1734	REACTOME_CELLULAR_SENESCENCE	Cellular Senescence	Cellular responses to stimuli	Cellular responses to stress	NRAS
1735	REACTOME_CELLULAR_SENESCENCE	Cellular Senescence	Cellular responses to stimuli	Cellular responses to stress	GRIN2B
1736	REACTOME_CELLULAR_SENESCENCE	Cellular Senescence	Cellular responses to stimuli	Cellular responses to stress	NEFL
1737	REACTOME_NR1H2_AND_NR1H3_MEDIATED_SIGNALING	NR1H2 and NR1H3-mediated signaling	Signal Transduction	Signaling by Nuclear Receptors	LRRC7
1738	REACTOME_NR1H2_AND_NR1H3_MEDIATED_SIGNALING	NR1H2 and NR1H3-mediated signaling	Signal Transduction	Signaling by Nuclear Receptors	RASGRF1
1739	REACTOME_NR1H2_AND_NR1H3_MEDIATED_SIGNALING	NR1H2 and NR1H3-mediated signaling	Signal Transduction	Signaling by Nuclear Receptors	CAMK2B
1740	REACTOME_NR1H2_AND_NR1H3_MEDIATED_SIGNALING	NR1H2 and NR1H3-mediated signaling	Signal Transduction	Signaling by Nuclear Receptors	CAMK2A
1741	REACTOME_NR1H2_AND_NR1H3_MEDIATED_SIGNALING	NR1H2 and NR1H3-mediated signaling	Signal Transduction	Signaling by Nuclear Receptors	RPS6KA2
1742	REACTOME_NR1H2_AND_NR1H3_MEDIATED_SIGNALING	NR1H2 and NR1H3-mediated signaling	Signal Transduction	Signaling by Nuclear Receptors	RPS6KA6
1743	REACTOME_NR1H2_AND_NR1H3_MEDIATED_SIGNALING	NR1H2 and NR1H3-mediated signaling	Signal Transduction	Signaling by Nuclear Receptors	DLG1
1744	REACTOME_NR1H2_AND_NR1H3_MEDIATED_SIGNALING	NR1H2 and NR1H3-mediated signaling	Signal Transduction	Signaling by Nuclear Receptors	ACTN2
1745	REACTOME_NR1H2_AND_NR1H3_MEDIATED_SIGNALING	NR1H2 and NR1H3-mediated signaling	Signal Transduction	Signaling by Nuclear Receptors	DLG3
1746	REACTOME_NR1H2_AND_NR1H3_MEDIATED_SIGNALING	NR1H2 and NR1H3-mediated signaling	Signal Transduction	Signaling by Nuclear Receptors	MAPK1
1747	REACTOME_NR1H2_AND_NR1H3_MEDIATED_SIGNALING	NR1H2 and NR1H3-mediated signaling	Signal Transduction	Signaling by Nuclear Receptors	MAPK3
1748	REACTOME_NR1H2_AND_NR1H3_MEDIATED_SIGNALING	NR1H2 and NR1H3-mediated signaling	Signal Transduction	Signaling by Nuclear Receptors	GRIN2D
1749	REACTOME_NR1H2_AND_NR1H3_MEDIATED_SIGNALING	NR1H2 and NR1H3-mediated signaling	Signal Transduction	Signaling by Nuclear Receptors	RASGRF2
1750	REACTOME_NR1H2_AND_NR1H3_MEDIATED_SIGNALING	NR1H2 and NR1H3-mediated signaling	Signal Transduction	Signaling by Nuclear Receptors	RPS6KA1
1751	REACTOME_NR1H2_AND_NR1H3_MEDIATED_SIGNALING	NR1H2 and NR1H3-mediated signaling	Signal Transduction	Signaling by Nuclear Receptors	CREB1
1752	REACTOME_NR1H2_AND_NR1H3_MEDIATED_SIGNALING	NR1H2 and NR1H3-mediated signaling	Signal Transduction	Signaling by Nuclear Receptors	DLG4
1753	REACTOME_NR1H2_AND_NR1H3_MEDIATED_SIGNALING	NR1H2 and NR1H3-mediated signaling	Signal Transduction	Signaling by Nuclear Receptors	KRAS
1754	REACTOME_NR1H2_AND_NR1H3_MEDIATED_SIGNALING	NR1H2 and NR1H3-mediated signaling	Signal Transduction	Signaling by Nuclear Receptors	PDPK1
1755	REACTOME_NR1H2_AND_NR1H3_MEDIATED_SIGNALING	NR1H2 and NR1H3-mediated signaling	Signal Transduction	Signaling by Nuclear Receptors	CAMK2D
1756	REACTOME_NR1H2_AND_NR1H3_MEDIATED_SIGNALING	NR1H2 and NR1H3-mediated signaling	Signal Transduction	Signaling by Nuclear Receptors	CAMK2G
1757	REACTOME_NR1H2_AND_NR1H3_MEDIATED_SIGNALING	NR1H2 and NR1H3-mediated signaling	Signal Transduction	Signaling by Nuclear Receptors	DLG2
1758	REACTOME_NR1H2_AND_NR1H3_MEDIATED_SIGNALING	NR1H2 and NR1H3-mediated signaling	Signal Transduction	Signaling by Nuclear Receptors	HRAS
1759	REACTOME_NR1H2_AND_NR1H3_MEDIATED_SIGNALING	NR1H2 and NR1H3-mediated signaling	Signal Transduction	Signaling by Nuclear Receptors	GRIN1
1760	REACTOME_NR1H2_AND_NR1H3_MEDIATED_SIGNALING	NR1H2 and NR1H3-mediated signaling	Signal Transduction	Signaling by Nuclear Receptors	RPS6KA3
1761	REACTOME_NR1H2_AND_NR1H3_MEDIATED_SIGNALING	NR1H2 and NR1H3-mediated signaling	Signal Transduction	Signaling by Nuclear Receptors	CALM1
1762	REACTOME_NR1H2_AND_NR1H3_MEDIATED_SIGNALING	NR1H2 and NR1H3-mediated signaling	Signal Transduction	Signaling by Nuclear Receptors	NRAS
1763	REACTOME_NR1H2_AND_NR1H3_MEDIATED_SIGNALING	NR1H2 and NR1H3-mediated signaling	Signal Transduction	Signaling by Nuclear Receptors	GRIN2B
1764	REACTOME_NR1H2_AND_NR1H3_MEDIATED_SIGNALING	NR1H2 and NR1H3-mediated signaling	Signal Transduction	Signaling by Nuclear Receptors	NEFL
1765	REACTOME_ACYL_CHAIN_REMODELLING_OF_PG	Acyl chain remodelling of PG	Metabolism	Metabolism of lipids	LRRC7
1766	REACTOME_ACYL_CHAIN_REMODELLING_OF_PG	Acyl chain remodelling of PG	Metabolism	Metabolism of lipids	RASGRF1
1767	REACTOME_ACYL_CHAIN_REMODELLING_OF_PG	Acyl chain remodelling of PG	Metabolism	Metabolism of lipids	CAMK2B
1768	REACTOME_ACYL_CHAIN_REMODELLING_OF_PG	Acyl chain remodelling of PG	Metabolism	Metabolism of lipids	CAMK2A
1769	REACTOME_ACYL_CHAIN_REMODELLING_OF_PG	Acyl chain remodelling of PG	Metabolism	Metabolism of lipids	RPS6KA2
1770	REACTOME_ACYL_CHAIN_REMODELLING_OF_PG	Acyl chain remodelling of PG	Metabolism	Metabolism of lipids	RPS6KA6
1771	REACTOME_ACYL_CHAIN_REMODELLING_OF_PG	Acyl chain remodelling of PG	Metabolism	Metabolism of lipids	DLG1
1772	REACTOME_ACYL_CHAIN_REMODELLING_OF_PG	Acyl chain remodelling of PG	Metabolism	Metabolism of lipids	ACTN2
1773	REACTOME_ACYL_CHAIN_REMODELLING_OF_PG	Acyl chain remodelling of PG	Metabolism	Metabolism of lipids	DLG3
1774	REACTOME_ACYL_CHAIN_REMODELLING_OF_PG	Acyl chain remodelling of PG	Metabolism	Metabolism of lipids	MAPK1
1775	REACTOME_ACYL_CHAIN_REMODELLING_OF_PG	Acyl chain remodelling of PG	Metabolism	Metabolism of lipids	MAPK3
1776	REACTOME_ACYL_CHAIN_REMODELLING_OF_PG	Acyl chain remodelling of PG	Metabolism	Metabolism of lipids	GRIN2D
1777	REACTOME_ACYL_CHAIN_REMODELLING_OF_PG	Acyl chain remodelling of PG	Metabolism	Metabolism of lipids	RASGRF2
1778	REACTOME_ACYL_CHAIN_REMODELLING_OF_PG	Acyl chain remodelling of PG	Metabolism	Metabolism of lipids	RPS6KA1
1779	REACTOME_ACYL_CHAIN_REMODELLING_OF_PG	Acyl chain remodelling of PG	Metabolism	Metabolism of lipids	CREB1
1780	REACTOME_ACYL_CHAIN_REMODELLING_OF_PG	Acyl chain remodelling of PG	Metabolism	Metabolism of lipids	DLG4
1781	REACTOME_ACYL_CHAIN_REMODELLING_OF_PG	Acyl chain remodelling of PG	Metabolism	Metabolism of lipids	KRAS
1782	REACTOME_ACYL_CHAIN_REMODELLING_OF_PG	Acyl chain remodelling of PG	Metabolism	Metabolism of lipids	PDPK1
1783	REACTOME_ACYL_CHAIN_REMODELLING_OF_PG	Acyl chain remodelling of PG	Metabolism	Metabolism of lipids	CAMK2D
1784	REACTOME_ACYL_CHAIN_REMODELLING_OF_PG	Acyl chain remodelling of PG	Metabolism	Metabolism of lipids	CAMK2G
1785	REACTOME_ACYL_CHAIN_REMODELLING_OF_PG	Acyl chain remodelling of PG	Metabolism	Metabolism of lipids	DLG2
1786	REACTOME_ACYL_CHAIN_REMODELLING_OF_PG	Acyl chain remodelling of PG	Metabolism	Metabolism of lipids	HRAS
1787	REACTOME_ACYL_CHAIN_REMODELLING_OF_PG	Acyl chain remodelling of PG	Metabolism	Metabolism of lipids	GRIN1
1788	REACTOME_ACYL_CHAIN_REMODELLING_OF_PG	Acyl chain remodelling of PG	Metabolism	Metabolism of lipids	RPS6KA3
1789	REACTOME_ACYL_CHAIN_REMODELLING_OF_PG	Acyl chain remodelling of PG	Metabolism	Metabolism of lipids	CALM1
1790	REACTOME_ACYL_CHAIN_REMODELLING_OF_PG	Acyl chain remodelling of PG	Metabolism	Metabolism of lipids	NRAS
1791	REACTOME_ACYL_CHAIN_REMODELLING_OF_PG	Acyl chain remodelling of PG	Metabolism	Metabolism of lipids	GRIN2B
1792	REACTOME_ACYL_CHAIN_REMODELLING_OF_PG	Acyl chain remodelling of PG	Metabolism	Metabolism of lipids	NEFL
1793	REACTOME_GLYCOGEN_STORAGE_DISEASES	Glycogen storage diseases	Disease	Diseases of metabolism	LRRC7
1794	REACTOME_GLYCOGEN_STORAGE_DISEASES	Glycogen storage diseases	Disease	Diseases of metabolism	RASGRF1
1795	REACTOME_GLYCOGEN_STORAGE_DISEASES	Glycogen storage diseases	Disease	Diseases of metabolism	CAMK2B
1796	REACTOME_GLYCOGEN_STORAGE_DISEASES	Glycogen storage diseases	Disease	Diseases of metabolism	CAMK2A
1797	REACTOME_GLYCOGEN_STORAGE_DISEASES	Glycogen storage diseases	Disease	Diseases of metabolism	RPS6KA2
1798	REACTOME_GLYCOGEN_STORAGE_DISEASES	Glycogen storage diseases	Disease	Diseases of metabolism	RPS6KA6
1799	REACTOME_GLYCOGEN_STORAGE_DISEASES	Glycogen storage diseases	Disease	Diseases of metabolism	DLG1
1800	REACTOME_GLYCOGEN_STORAGE_DISEASES	Glycogen storage diseases	Disease	Diseases of metabolism	ACTN2
1801	REACTOME_GLYCOGEN_STORAGE_DISEASES	Glycogen storage diseases	Disease	Diseases of metabolism	DLG3
1802	REACTOME_GLYCOGEN_STORAGE_DISEASES	Glycogen storage diseases	Disease	Diseases of metabolism	MAPK1
1803	REACTOME_GLYCOGEN_STORAGE_DISEASES	Glycogen storage diseases	Disease	Diseases of metabolism	MAPK3
1804	REACTOME_GLYCOGEN_STORAGE_DISEASES	Glycogen storage diseases	Disease	Diseases of metabolism	GRIN2D
1805	REACTOME_GLYCOGEN_STORAGE_DISEASES	Glycogen storage diseases	Disease	Diseases of metabolism	RASGRF2
1806	REACTOME_GLYCOGEN_STORAGE_DISEASES	Glycogen storage diseases	Disease	Diseases of metabolism	RPS6KA1
1807	REACTOME_GLYCOGEN_STORAGE_DISEASES	Glycogen storage diseases	Disease	Diseases of metabolism	CREB1
1808	REACTOME_GLYCOGEN_STORAGE_DISEASES	Glycogen storage diseases	Disease	Diseases of metabolism	DLG4
1809	REACTOME_GLYCOGEN_STORAGE_DISEASES	Glycogen storage diseases	Disease	Diseases of metabolism	KRAS
1810	REACTOME_GLYCOGEN_STORAGE_DISEASES	Glycogen storage diseases	Disease	Diseases of metabolism	PDPK1
1811	REACTOME_GLYCOGEN_STORAGE_DISEASES	Glycogen storage diseases	Disease	Diseases of metabolism	CAMK2D
1812	REACTOME_GLYCOGEN_STORAGE_DISEASES	Glycogen storage diseases	Disease	Diseases of metabolism	CAMK2G
1813	REACTOME_GLYCOGEN_STORAGE_DISEASES	Glycogen storage diseases	Disease	Diseases of metabolism	DLG2
1814	REACTOME_GLYCOGEN_STORAGE_DISEASES	Glycogen storage diseases	Disease	Diseases of metabolism	HRAS
1815	REACTOME_GLYCOGEN_STORAGE_DISEASES	Glycogen storage diseases	Disease	Diseases of metabolism	GRIN1
1816	REACTOME_GLYCOGEN_STORAGE_DISEASES	Glycogen storage diseases	Disease	Diseases of metabolism	RPS6KA3
1817	REACTOME_GLYCOGEN_STORAGE_DISEASES	Glycogen storage diseases	Disease	Diseases of metabolism	CALM1
1818	REACTOME_GLYCOGEN_STORAGE_DISEASES	Glycogen storage diseases	Disease	Diseases of metabolism	NRAS
1819	REACTOME_GLYCOGEN_STORAGE_DISEASES	Glycogen storage diseases	Disease	Diseases of metabolism	GRIN2B
1820	REACTOME_GLYCOGEN_STORAGE_DISEASES	Glycogen storage diseases	Disease	Diseases of metabolism	NEFL
1821	REACTOME_DOWNSTREAM_SIGNAL_TRANSDUCTION	Downstream signal transduction	Signal Transduction	Signaling by Receptor Tyrosine Kinases	LRRC7
1822	REACTOME_DOWNSTREAM_SIGNAL_TRANSDUCTION	Downstream signal transduction	Signal Transduction	Signaling by Receptor Tyrosine Kinases	RASGRF1
1823	REACTOME_DOWNSTREAM_SIGNAL_TRANSDUCTION	Downstream signal transduction	Signal Transduction	Signaling by Receptor Tyrosine Kinases	CAMK2B
1824	REACTOME_DOWNSTREAM_SIGNAL_TRANSDUCTION	Downstream signal transduction	Signal Transduction	Signaling by Receptor Tyrosine Kinases	CAMK2A
1825	REACTOME_DOWNSTREAM_SIGNAL_TRANSDUCTION	Downstream signal transduction	Signal Transduction	Signaling by Receptor Tyrosine Kinases	RPS6KA2
1826	REACTOME_DOWNSTREAM_SIGNAL_TRANSDUCTION	Downstream signal transduction	Signal Transduction	Signaling by Receptor Tyrosine Kinases	RPS6KA6
1827	REACTOME_DOWNSTREAM_SIGNAL_TRANSDUCTION	Downstream signal transduction	Signal Transduction	Signaling by Receptor Tyrosine Kinases	DLG1
1828	REACTOME_DOWNSTREAM_SIGNAL_TRANSDUCTION	Downstream signal transduction	Signal Transduction	Signaling by Receptor Tyrosine Kinases	ACTN2
1829	REACTOME_DOWNSTREAM_SIGNAL_TRANSDUCTION	Downstream signal transduction	Signal Transduction	Signaling by Receptor Tyrosine Kinases	DLG3
1830	REACTOME_DOWNSTREAM_SIGNAL_TRANSDUCTION	Downstream signal transduction	Signal Transduction	Signaling by Receptor Tyrosine Kinases	MAPK1
1831	REACTOME_DOWNSTREAM_SIGNAL_TRANSDUCTION	Downstream signal transduction	Signal Transduction	Signaling by Receptor Tyrosine Kinases	MAPK3
1832	REACTOME_DOWNSTREAM_SIGNAL_TRANSDUCTION	Downstream signal transduction	Signal Transduction	Signaling by Receptor Tyrosine Kinases	GRIN2D
1833	REACTOME_DOWNSTREAM_SIGNAL_TRANSDUCTION	Downstream signal transduction	Signal Transduction	Signaling by Receptor Tyrosine Kinases	RASGRF2
1834	REACTOME_DOWNSTREAM_SIGNAL_TRANSDUCTION	Downstream signal transduction	Signal Transduction	Signaling by Receptor Tyrosine Kinases	RPS6KA1
1835	REACTOME_DOWNSTREAM_SIGNAL_TRANSDUCTION	Downstream signal transduction	Signal Transduction	Signaling by Receptor Tyrosine Kinases	CREB1
1836	REACTOME_DOWNSTREAM_SIGNAL_TRANSDUCTION	Downstream signal transduction	Signal Transduction	Signaling by Receptor Tyrosine Kinases	DLG4
1837	REACTOME_DOWNSTREAM_SIGNAL_TRANSDUCTION	Downstream signal transduction	Signal Transduction	Signaling by Receptor Tyrosine Kinases	KRAS
1838	REACTOME_DOWNSTREAM_SIGNAL_TRANSDUCTION	Downstream signal transduction	Signal Transduction	Signaling by Receptor Tyrosine Kinases	PDPK1
1839	REACTOME_DOWNSTREAM_SIGNAL_TRANSDUCTION	Downstream signal transduction	Signal Transduction	Signaling by Receptor Tyrosine Kinases	CAMK2D
1840	REACTOME_DOWNSTREAM_SIGNAL_TRANSDUCTION	Downstream signal transduction	Signal Transduction	Signaling by Receptor Tyrosine Kinases	CAMK2G
1841	REACTOME_DOWNSTREAM_SIGNAL_TRANSDUCTION	Downstream signal transduction	Signal Transduction	Signaling by Receptor Tyrosine Kinases	DLG2
1842	REACTOME_DOWNSTREAM_SIGNAL_TRANSDUCTION	Downstream signal transduction	Signal Transduction	Signaling by Receptor Tyrosine Kinases	HRAS
1843	REACTOME_DOWNSTREAM_SIGNAL_TRANSDUCTION	Downstream signal transduction	Signal Transduction	Signaling by Receptor Tyrosine Kinases	GRIN1
1844	REACTOME_DOWNSTREAM_SIGNAL_TRANSDUCTION	Downstream signal transduction	Signal Transduction	Signaling by Receptor Tyrosine Kinases	RPS6KA3
1845	REACTOME_DOWNSTREAM_SIGNAL_TRANSDUCTION	Downstream signal transduction	Signal Transduction	Signaling by Receptor Tyrosine Kinases	CALM1
1846	REACTOME_DOWNSTREAM_SIGNAL_TRANSDUCTION	Downstream signal transduction	Signal Transduction	Signaling by Receptor Tyrosine Kinases	NRAS
1847	REACTOME_DOWNSTREAM_SIGNAL_TRANSDUCTION	Downstream signal transduction	Signal Transduction	Signaling by Receptor Tyrosine Kinases	GRIN2B
1848	REACTOME_DOWNSTREAM_SIGNAL_TRANSDUCTION	Downstream signal transduction	Signal Transduction	Signaling by Receptor Tyrosine Kinases	NEFL
1849	REACTOME_REGULATION_OF_TP53_EXPRESSION_AND_DEGRADATION	Regulation of TP53 Expression and Degradation	Gene expression (Transcription)	RNA Polymerase II Transcription	LRRC7
1850	REACTOME_REGULATION_OF_TP53_EXPRESSION_AND_DEGRADATION	Regulation of TP53 Expression and Degradation	Gene expression (Transcription)	RNA Polymerase II Transcription	RASGRF1
1851	REACTOME_REGULATION_OF_TP53_EXPRESSION_AND_DEGRADATION	Regulation of TP53 Expression and Degradation	Gene expression (Transcription)	RNA Polymerase II Transcription	CAMK2B
1852	REACTOME_REGULATION_OF_TP53_EXPRESSION_AND_DEGRADATION	Regulation of TP53 Expression and Degradation	Gene expression (Transcription)	RNA Polymerase II Transcription	CAMK2A
1853	REACTOME_REGULATION_OF_TP53_EXPRESSION_AND_DEGRADATION	Regulation of TP53 Expression and Degradation	Gene expression (Transcription)	RNA Polymerase II Transcription	RPS6KA2
1854	REACTOME_REGULATION_OF_TP53_EXPRESSION_AND_DEGRADATION	Regulation of TP53 Expression and Degradation	Gene expression (Transcription)	RNA Polymerase II Transcription	RPS6KA6
1855	REACTOME_REGULATION_OF_TP53_EXPRESSION_AND_DEGRADATION	Regulation of TP53 Expression and Degradation	Gene expression (Transcription)	RNA Polymerase II Transcription	DLG1
1856	REACTOME_REGULATION_OF_TP53_EXPRESSION_AND_DEGRADATION	Regulation of TP53 Expression and Degradation	Gene expression (Transcription)	RNA Polymerase II Transcription	ACTN2
1857	REACTOME_REGULATION_OF_TP53_EXPRESSION_AND_DEGRADATION	Regulation of TP53 Expression and Degradation	Gene expression (Transcription)	RNA Polymerase II Transcription	DLG3
1858	REACTOME_REGULATION_OF_TP53_EXPRESSION_AND_DEGRADATION	Regulation of TP53 Expression and Degradation	Gene expression (Transcription)	RNA Polymerase II Transcription	MAPK1
1859	REACTOME_REGULATION_OF_TP53_EXPRESSION_AND_DEGRADATION	Regulation of TP53 Expression and Degradation	Gene expression (Transcription)	RNA Polymerase II Transcription	MAPK3
1860	REACTOME_REGULATION_OF_TP53_EXPRESSION_AND_DEGRADATION	Regulation of TP53 Expression and Degradation	Gene expression (Transcription)	RNA Polymerase II Transcription	GRIN2D
1861	REACTOME_REGULATION_OF_TP53_EXPRESSION_AND_DEGRADATION	Regulation of TP53 Expression and Degradation	Gene expression (Transcription)	RNA Polymerase II Transcription	RASGRF2
1862	REACTOME_REGULATION_OF_TP53_EXPRESSION_AND_DEGRADATION	Regulation of TP53 Expression and Degradation	Gene expression (Transcription)	RNA Polymerase II Transcription	RPS6KA1
1863	REACTOME_REGULATION_OF_TP53_EXPRESSION_AND_DEGRADATION	Regulation of TP53 Expression and Degradation	Gene expression (Transcription)	RNA Polymerase II Transcription	CREB1
1864	REACTOME_REGULATION_OF_TP53_EXPRESSION_AND_DEGRADATION	Regulation of TP53 Expression and Degradation	Gene expression (Transcription)	RNA Polymerase II Transcription	DLG4
1865	REACTOME_REGULATION_OF_TP53_EXPRESSION_AND_DEGRADATION	Regulation of TP53 Expression and Degradation	Gene expression (Transcription)	RNA Polymerase II Transcription	KRAS
1866	REACTOME_REGULATION_OF_TP53_EXPRESSION_AND_DEGRADATION	Regulation of TP53 Expression and Degradation	Gene expression (Transcription)	RNA Polymerase II Transcription	PDPK1
1867	REACTOME_REGULATION_OF_TP53_EXPRESSION_AND_DEGRADATION	Regulation of TP53 Expression and Degradation	Gene expression (Transcription)	RNA Polymerase II Transcription	CAMK2D
1868	REACTOME_REGULATION_OF_TP53_EXPRESSION_AND_DEGRADATION	Regulation of TP53 Expression and Degradation	Gene expression (Transcription)	RNA Polymerase II Transcription	CAMK2G
1869	REACTOME_REGULATION_OF_TP53_EXPRESSION_AND_DEGRADATION	Regulation of TP53 Expression and Degradation	Gene expression (Transcription)	RNA Polymerase II Transcription	DLG2
1870	REACTOME_REGULATION_OF_TP53_EXPRESSION_AND_DEGRADATION	Regulation of TP53 Expression and Degradation	Gene expression (Transcription)	RNA Polymerase II Transcription	HRAS
1871	REACTOME_REGULATION_OF_TP53_EXPRESSION_AND_DEGRADATION	Regulation of TP53 Expression and Degradation	Gene expression (Transcription)	RNA Polymerase II Transcription	GRIN1
1872	REACTOME_REGULATION_OF_TP53_EXPRESSION_AND_DEGRADATION	Regulation of TP53 Expression and Degradation	Gene expression (Transcription)	RNA Polymerase II Transcription	RPS6KA3
1873	REACTOME_REGULATION_OF_TP53_EXPRESSION_AND_DEGRADATION	Regulation of TP53 Expression and Degradation	Gene expression (Transcription)	RNA Polymerase II Transcription	CALM1
1874	REACTOME_REGULATION_OF_TP53_EXPRESSION_AND_DEGRADATION	Regulation of TP53 Expression and Degradation	Gene expression (Transcription)	RNA Polymerase II Transcription	NRAS
1875	REACTOME_REGULATION_OF_TP53_EXPRESSION_AND_DEGRADATION	Regulation of TP53 Expression and Degradation	Gene expression (Transcription)	RNA Polymerase II Transcription	GRIN2B
1876	REACTOME_REGULATION_OF_TP53_EXPRESSION_AND_DEGRADATION	Regulation of TP53 Expression and Degradation	Gene expression (Transcription)	RNA Polymerase II Transcription	NEFL
1877	REACTOME_RHO_GTPASES_ACTIVATE_FORMINS	RHO GTPases Activate Formins	Signal Transduction	Signaling by Rho GTPases, Miro GTPases and RHOBTB3	LRRC7
1878	REACTOME_RHO_GTPASES_ACTIVATE_FORMINS	RHO GTPases Activate Formins	Signal Transduction	Signaling by Rho GTPases, Miro GTPases and RHOBTB3	RASGRF1
1879	REACTOME_RHO_GTPASES_ACTIVATE_FORMINS	RHO GTPases Activate Formins	Signal Transduction	Signaling by Rho GTPases, Miro GTPases and RHOBTB3	CAMK2B
1880	REACTOME_RHO_GTPASES_ACTIVATE_FORMINS	RHO GTPases Activate Formins	Signal Transduction	Signaling by Rho GTPases, Miro GTPases and RHOBTB3	CAMK2A
1881	REACTOME_RHO_GTPASES_ACTIVATE_FORMINS	RHO GTPases Activate Formins	Signal Transduction	Signaling by Rho GTPases, Miro GTPases and RHOBTB3	RPS6KA2
1882	REACTOME_RHO_GTPASES_ACTIVATE_FORMINS	RHO GTPases Activate Formins	Signal Transduction	Signaling by Rho GTPases, Miro GTPases and RHOBTB3	RPS6KA6
1883	REACTOME_RHO_GTPASES_ACTIVATE_FORMINS	RHO GTPases Activate Formins	Signal Transduction	Signaling by Rho GTPases, Miro GTPases and RHOBTB3	DLG1
1884	REACTOME_RHO_GTPASES_ACTIVATE_FORMINS	RHO GTPases Activate Formins	Signal Transduction	Signaling by Rho GTPases, Miro GTPases and RHOBTB3	ACTN2
1885	REACTOME_RHO_GTPASES_ACTIVATE_FORMINS	RHO GTPases Activate Formins	Signal Transduction	Signaling by Rho GTPases, Miro GTPases and RHOBTB3	DLG3
1886	REACTOME_RHO_GTPASES_ACTIVATE_FORMINS	RHO GTPases Activate Formins	Signal Transduction	Signaling by Rho GTPases, Miro GTPases and RHOBTB3	MAPK1
1887	REACTOME_RHO_GTPASES_ACTIVATE_FORMINS	RHO GTPases Activate Formins	Signal Transduction	Signaling by Rho GTPases, Miro GTPases and RHOBTB3	MAPK3
1888	REACTOME_RHO_GTPASES_ACTIVATE_FORMINS	RHO GTPases Activate Formins	Signal Transduction	Signaling by Rho GTPases, Miro GTPases and RHOBTB3	GRIN2D
1889	REACTOME_RHO_GTPASES_ACTIVATE_FORMINS	RHO GTPases Activate Formins	Signal Transduction	Signaling by Rho GTPases, Miro GTPases and RHOBTB3	RASGRF2
1890	REACTOME_RHO_GTPASES_ACTIVATE_FORMINS	RHO GTPases Activate Formins	Signal Transduction	Signaling by Rho GTPases, Miro GTPases and RHOBTB3	RPS6KA1
1891	REACTOME_RHO_GTPASES_ACTIVATE_FORMINS	RHO GTPases Activate Formins	Signal Transduction	Signaling by Rho GTPases, Miro GTPases and RHOBTB3	CREB1
1892	REACTOME_RHO_GTPASES_ACTIVATE_FORMINS	RHO GTPases Activate Formins	Signal Transduction	Signaling by Rho GTPases, Miro GTPases and RHOBTB3	DLG4
1893	REACTOME_RHO_GTPASES_ACTIVATE_FORMINS	RHO GTPases Activate Formins	Signal Transduction	Signaling by Rho GTPases, Miro GTPases and RHOBTB3	KRAS
1894	REACTOME_RHO_GTPASES_ACTIVATE_FORMINS	RHO GTPases Activate Formins	Signal Transduction	Signaling by Rho GTPases, Miro GTPases and RHOBTB3	PDPK1
1895	REACTOME_RHO_GTPASES_ACTIVATE_FORMINS	RHO GTPases Activate Formins	Signal Transduction	Signaling by Rho GTPases, Miro GTPases and RHOBTB3	CAMK2D
1896	REACTOME_RHO_GTPASES_ACTIVATE_FORMINS	RHO GTPases Activate Formins	Signal Transduction	Signaling by Rho GTPases, Miro GTPases and RHOBTB3	CAMK2G
1897	REACTOME_RHO_GTPASES_ACTIVATE_FORMINS	RHO GTPases Activate Formins	Signal Transduction	Signaling by Rho GTPases, Miro GTPases and RHOBTB3	DLG2
1898	REACTOME_RHO_GTPASES_ACTIVATE_FORMINS	RHO GTPases Activate Formins	Signal Transduction	Signaling by Rho GTPases, Miro GTPases and RHOBTB3	HRAS
1899	REACTOME_RHO_GTPASES_ACTIVATE_FORMINS	RHO GTPases Activate Formins	Signal Transduction	Signaling by Rho GTPases, Miro GTPases and RHOBTB3	GRIN1
1900	REACTOME_RHO_GTPASES_ACTIVATE_FORMINS	RHO GTPases Activate Formins	Signal Transduction	Signaling by Rho GTPases, Miro GTPases and RHOBTB3	RPS6KA3
1901	REACTOME_RHO_GTPASES_ACTIVATE_FORMINS	RHO GTPases Activate Formins	Signal Transduction	Signaling by Rho GTPases, Miro GTPases and RHOBTB3	CALM1
1902	REACTOME_RHO_GTPASES_ACTIVATE_FORMINS	RHO GTPases Activate Formins	Signal Transduction	Signaling by Rho GTPases, Miro GTPases and RHOBTB3	NRAS
1903	REACTOME_RHO_GTPASES_ACTIVATE_FORMINS	RHO GTPases Activate Formins	Signal Transduction	Signaling by Rho GTPases, Miro GTPases and RHOBTB3	GRIN2B
1904	REACTOME_RHO_GTPASES_ACTIVATE_FORMINS	RHO GTPases Activate Formins	Signal Transduction	Signaling by Rho GTPases, Miro GTPases and RHOBTB3	NEFL
1905	REACTOME_CLATHRIN_MEDIATED_ENDOCYTOSIS	Clathrin-mediated endocytosis	Vesicle-mediated transport	Membrane Trafficking	LRRC7
1906	REACTOME_CLATHRIN_MEDIATED_ENDOCYTOSIS	Clathrin-mediated endocytosis	Vesicle-mediated transport	Membrane Trafficking	RASGRF1
1907	REACTOME_CLATHRIN_MEDIATED_ENDOCYTOSIS	Clathrin-mediated endocytosis	Vesicle-mediated transport	Membrane Trafficking	CAMK2B
1908	REACTOME_CLATHRIN_MEDIATED_ENDOCYTOSIS	Clathrin-mediated endocytosis	Vesicle-mediated transport	Membrane Trafficking	CAMK2A
1909	REACTOME_CLATHRIN_MEDIATED_ENDOCYTOSIS	Clathrin-mediated endocytosis	Vesicle-mediated transport	Membrane Trafficking	RPS6KA2
1910	REACTOME_CLATHRIN_MEDIATED_ENDOCYTOSIS	Clathrin-mediated endocytosis	Vesicle-mediated transport	Membrane Trafficking	RPS6KA6
1911	REACTOME_CLATHRIN_MEDIATED_ENDOCYTOSIS	Clathrin-mediated endocytosis	Vesicle-mediated transport	Membrane Trafficking	DLG1
1912	REACTOME_CLATHRIN_MEDIATED_ENDOCYTOSIS	Clathrin-mediated endocytosis	Vesicle-mediated transport	Membrane Trafficking	ACTN2
1913	REACTOME_CLATHRIN_MEDIATED_ENDOCYTOSIS	Clathrin-mediated endocytosis	Vesicle-mediated transport	Membrane Trafficking	DLG3
1914	REACTOME_CLATHRIN_MEDIATED_ENDOCYTOSIS	Clathrin-mediated endocytosis	Vesicle-mediated transport	Membrane Trafficking	MAPK1
1915	REACTOME_CLATHRIN_MEDIATED_ENDOCYTOSIS	Clathrin-mediated endocytosis	Vesicle-mediated transport	Membrane Trafficking	MAPK3
1916	REACTOME_CLATHRIN_MEDIATED_ENDOCYTOSIS	Clathrin-mediated endocytosis	Vesicle-mediated transport	Membrane Trafficking	GRIN2D
1917	REACTOME_CLATHRIN_MEDIATED_ENDOCYTOSIS	Clathrin-mediated endocytosis	Vesicle-mediated transport	Membrane Trafficking	RASGRF2
1918	REACTOME_CLATHRIN_MEDIATED_ENDOCYTOSIS	Clathrin-mediated endocytosis	Vesicle-mediated transport	Membrane Trafficking	RPS6KA1
1919	REACTOME_CLATHRIN_MEDIATED_ENDOCYTOSIS	Clathrin-mediated endocytosis	Vesicle-mediated transport	Membrane Trafficking	CREB1
1920	REACTOME_CLATHRIN_MEDIATED_ENDOCYTOSIS	Clathrin-mediated endocytosis	Vesicle-mediated transport	Membrane Trafficking	DLG4
1921	REACTOME_CLATHRIN_MEDIATED_ENDOCYTOSIS	Clathrin-mediated endocytosis	Vesicle-mediated transport	Membrane Trafficking	KRAS
1922	REACTOME_CLATHRIN_MEDIATED_ENDOCYTOSIS	Clathrin-mediated endocytosis	Vesicle-mediated transport	Membrane Trafficking	PDPK1
1923	REACTOME_CLATHRIN_MEDIATED_ENDOCYTOSIS	Clathrin-mediated endocytosis	Vesicle-mediated transport	Membrane Trafficking	CAMK2D
1924	REACTOME_CLATHRIN_MEDIATED_ENDOCYTOSIS	Clathrin-mediated endocytosis	Vesicle-mediated transport	Membrane Trafficking	CAMK2G
1925	REACTOME_CLATHRIN_MEDIATED_ENDOCYTOSIS	Clathrin-mediated endocytosis	Vesicle-mediated transport	Membrane Trafficking	DLG2
1926	REACTOME_CLATHRIN_MEDIATED_ENDOCYTOSIS	Clathrin-mediated endocytosis	Vesicle-mediated transport	Membrane Trafficking	HRAS
1927	REACTOME_CLATHRIN_MEDIATED_ENDOCYTOSIS	Clathrin-mediated endocytosis	Vesicle-mediated transport	Membrane Trafficking	GRIN1
1928	REACTOME_CLATHRIN_MEDIATED_ENDOCYTOSIS	Clathrin-mediated endocytosis	Vesicle-mediated transport	Membrane Trafficking	RPS6KA3
1929	REACTOME_CLATHRIN_MEDIATED_ENDOCYTOSIS	Clathrin-mediated endocytosis	Vesicle-mediated transport	Membrane Trafficking	CALM1
1930	REACTOME_CLATHRIN_MEDIATED_ENDOCYTOSIS	Clathrin-mediated endocytosis	Vesicle-mediated transport	Membrane Trafficking	NRAS
1931	REACTOME_CLATHRIN_MEDIATED_ENDOCYTOSIS	Clathrin-mediated endocytosis	Vesicle-mediated transport	Membrane Trafficking	GRIN2B
1932	REACTOME_CLATHRIN_MEDIATED_ENDOCYTOSIS	Clathrin-mediated endocytosis	Vesicle-mediated transport	Membrane Trafficking	NEFL
1933	REACTOME_APOPTOTIC_EXECUTION_PHASE	Apoptotic execution phase	Programmed Cell Death	Apoptosis	LRRC7
1934	REACTOME_APOPTOTIC_EXECUTION_PHASE	Apoptotic execution phase	Programmed Cell Death	Apoptosis	RASGRF1
1935	REACTOME_APOPTOTIC_EXECUTION_PHASE	Apoptotic execution phase	Programmed Cell Death	Apoptosis	CAMK2B
1936	REACTOME_APOPTOTIC_EXECUTION_PHASE	Apoptotic execution phase	Programmed Cell Death	Apoptosis	CAMK2A
1937	REACTOME_APOPTOTIC_EXECUTION_PHASE	Apoptotic execution phase	Programmed Cell Death	Apoptosis	RPS6KA2
1938	REACTOME_APOPTOTIC_EXECUTION_PHASE	Apoptotic execution phase	Programmed Cell Death	Apoptosis	RPS6KA6
1939	REACTOME_APOPTOTIC_EXECUTION_PHASE	Apoptotic execution phase	Programmed Cell Death	Apoptosis	DLG1
1940	REACTOME_APOPTOTIC_EXECUTION_PHASE	Apoptotic execution phase	Programmed Cell Death	Apoptosis	ACTN2
1941	REACTOME_APOPTOTIC_EXECUTION_PHASE	Apoptotic execution phase	Programmed Cell Death	Apoptosis	DLG3
1942	REACTOME_APOPTOTIC_EXECUTION_PHASE	Apoptotic execution phase	Programmed Cell Death	Apoptosis	MAPK1
1943	REACTOME_APOPTOTIC_EXECUTION_PHASE	Apoptotic execution phase	Programmed Cell Death	Apoptosis	MAPK3
1944	REACTOME_APOPTOTIC_EXECUTION_PHASE	Apoptotic execution phase	Programmed Cell Death	Apoptosis	GRIN2D
1945	REACTOME_APOPTOTIC_EXECUTION_PHASE	Apoptotic execution phase	Programmed Cell Death	Apoptosis	RASGRF2
1946	REACTOME_APOPTOTIC_EXECUTION_PHASE	Apoptotic execution phase	Programmed Cell Death	Apoptosis	RPS6KA1
1947	REACTOME_APOPTOTIC_EXECUTION_PHASE	Apoptotic execution phase	Programmed Cell Death	Apoptosis	CREB1
1948	REACTOME_APOPTOTIC_EXECUTION_PHASE	Apoptotic execution phase	Programmed Cell Death	Apoptosis	DLG4
1949	REACTOME_APOPTOTIC_EXECUTION_PHASE	Apoptotic execution phase	Programmed Cell Death	Apoptosis	KRAS
1950	REACTOME_APOPTOTIC_EXECUTION_PHASE	Apoptotic execution phase	Programmed Cell Death	Apoptosis	PDPK1
1951	REACTOME_APOPTOTIC_EXECUTION_PHASE	Apoptotic execution phase	Programmed Cell Death	Apoptosis	CAMK2D
1952	REACTOME_APOPTOTIC_EXECUTION_PHASE	Apoptotic execution phase	Programmed Cell Death	Apoptosis	CAMK2G
1953	REACTOME_APOPTOTIC_EXECUTION_PHASE	Apoptotic execution phase	Programmed Cell Death	Apoptosis	DLG2
1954	REACTOME_APOPTOTIC_EXECUTION_PHASE	Apoptotic execution phase	Programmed Cell Death	Apoptosis	HRAS
1955	REACTOME_APOPTOTIC_EXECUTION_PHASE	Apoptotic execution phase	Programmed Cell Death	Apoptosis	GRIN1
1956	REACTOME_APOPTOTIC_EXECUTION_PHASE	Apoptotic execution phase	Programmed Cell Death	Apoptosis	RPS6KA3
1957	REACTOME_APOPTOTIC_EXECUTION_PHASE	Apoptotic execution phase	Programmed Cell Death	Apoptosis	CALM1
1958	REACTOME_APOPTOTIC_EXECUTION_PHASE	Apoptotic execution phase	Programmed Cell Death	Apoptosis	NRAS
1959	REACTOME_APOPTOTIC_EXECUTION_PHASE	Apoptotic execution phase	Programmed Cell Death	Apoptosis	GRIN2B
1960	REACTOME_APOPTOTIC_EXECUTION_PHASE	Apoptotic execution phase	Programmed Cell Death	Apoptosis	NEFL
1961	REACTOME_TRANSPORT_OF_INORGANIC_CATIONS_ANIONS_AND_AMINO_ACIDS_OLIGOPEPTIDES	Transport of inorganic cations/anions and amino acids/oligopeptides	Transport of small molecules	SLC-mediated transmembrane transport	LRRC7
1962	REACTOME_TRANSPORT_OF_INORGANIC_CATIONS_ANIONS_AND_AMINO_ACIDS_OLIGOPEPTIDES	Transport of inorganic cations/anions and amino acids/oligopeptides	Transport of small molecules	SLC-mediated transmembrane transport	RASGRF1
1963	REACTOME_TRANSPORT_OF_INORGANIC_CATIONS_ANIONS_AND_AMINO_ACIDS_OLIGOPEPTIDES	Transport of inorganic cations/anions and amino acids/oligopeptides	Transport of small molecules	SLC-mediated transmembrane transport	CAMK2B
1964	REACTOME_TRANSPORT_OF_INORGANIC_CATIONS_ANIONS_AND_AMINO_ACIDS_OLIGOPEPTIDES	Transport of inorganic cations/anions and amino acids/oligopeptides	Transport of small molecules	SLC-mediated transmembrane transport	CAMK2A
1965	REACTOME_TRANSPORT_OF_INORGANIC_CATIONS_ANIONS_AND_AMINO_ACIDS_OLIGOPEPTIDES	Transport of inorganic cations/anions and amino acids/oligopeptides	Transport of small molecules	SLC-mediated transmembrane transport	RPS6KA2
1966	REACTOME_TRANSPORT_OF_INORGANIC_CATIONS_ANIONS_AND_AMINO_ACIDS_OLIGOPEPTIDES	Transport of inorganic cations/anions and amino acids/oligopeptides	Transport of small molecules	SLC-mediated transmembrane transport	RPS6KA6
1967	REACTOME_TRANSPORT_OF_INORGANIC_CATIONS_ANIONS_AND_AMINO_ACIDS_OLIGOPEPTIDES	Transport of inorganic cations/anions and amino acids/oligopeptides	Transport of small molecules	SLC-mediated transmembrane transport	DLG1
1968	REACTOME_TRANSPORT_OF_INORGANIC_CATIONS_ANIONS_AND_AMINO_ACIDS_OLIGOPEPTIDES	Transport of inorganic cations/anions and amino acids/oligopeptides	Transport of small molecules	SLC-mediated transmembrane transport	ACTN2
1969	REACTOME_TRANSPORT_OF_INORGANIC_CATIONS_ANIONS_AND_AMINO_ACIDS_OLIGOPEPTIDES	Transport of inorganic cations/anions and amino acids/oligopeptides	Transport of small molecules	SLC-mediated transmembrane transport	DLG3
1970	REACTOME_TRANSPORT_OF_INORGANIC_CATIONS_ANIONS_AND_AMINO_ACIDS_OLIGOPEPTIDES	Transport of inorganic cations/anions and amino acids/oligopeptides	Transport of small molecules	SLC-mediated transmembrane transport	MAPK1
1971	REACTOME_TRANSPORT_OF_INORGANIC_CATIONS_ANIONS_AND_AMINO_ACIDS_OLIGOPEPTIDES	Transport of inorganic cations/anions and amino acids/oligopeptides	Transport of small molecules	SLC-mediated transmembrane transport	MAPK3
1972	REACTOME_TRANSPORT_OF_INORGANIC_CATIONS_ANIONS_AND_AMINO_ACIDS_OLIGOPEPTIDES	Transport of inorganic cations/anions and amino acids/oligopeptides	Transport of small molecules	SLC-mediated transmembrane transport	GRIN2D
1973	REACTOME_TRANSPORT_OF_INORGANIC_CATIONS_ANIONS_AND_AMINO_ACIDS_OLIGOPEPTIDES	Transport of inorganic cations/anions and amino acids/oligopeptides	Transport of small molecules	SLC-mediated transmembrane transport	RASGRF2
1974	REACTOME_TRANSPORT_OF_INORGANIC_CATIONS_ANIONS_AND_AMINO_ACIDS_OLIGOPEPTIDES	Transport of inorganic cations/anions and amino acids/oligopeptides	Transport of small molecules	SLC-mediated transmembrane transport	RPS6KA1
1975	REACTOME_TRANSPORT_OF_INORGANIC_CATIONS_ANIONS_AND_AMINO_ACIDS_OLIGOPEPTIDES	Transport of inorganic cations/anions and amino acids/oligopeptides	Transport of small molecules	SLC-mediated transmembrane transport	CREB1
1976	REACTOME_TRANSPORT_OF_INORGANIC_CATIONS_ANIONS_AND_AMINO_ACIDS_OLIGOPEPTIDES	Transport of inorganic cations/anions and amino acids/oligopeptides	Transport of small molecules	SLC-mediated transmembrane transport	DLG4
1977	REACTOME_TRANSPORT_OF_INORGANIC_CATIONS_ANIONS_AND_AMINO_ACIDS_OLIGOPEPTIDES	Transport of inorganic cations/anions and amino acids/oligopeptides	Transport of small molecules	SLC-mediated transmembrane transport	KRAS
1978	REACTOME_TRANSPORT_OF_INORGANIC_CATIONS_ANIONS_AND_AMINO_ACIDS_OLIGOPEPTIDES	Transport of inorganic cations/anions and amino acids/oligopeptides	Transport of small molecules	SLC-mediated transmembrane transport	PDPK1
1979	REACTOME_TRANSPORT_OF_INORGANIC_CATIONS_ANIONS_AND_AMINO_ACIDS_OLIGOPEPTIDES	Transport of inorganic cations/anions and amino acids/oligopeptides	Transport of small molecules	SLC-mediated transmembrane transport	CAMK2D
1980	REACTOME_TRANSPORT_OF_INORGANIC_CATIONS_ANIONS_AND_AMINO_ACIDS_OLIGOPEPTIDES	Transport of inorganic cations/anions and amino acids/oligopeptides	Transport of small molecules	SLC-mediated transmembrane transport	CAMK2G
1981	REACTOME_TRANSPORT_OF_INORGANIC_CATIONS_ANIONS_AND_AMINO_ACIDS_OLIGOPEPTIDES	Transport of inorganic cations/anions and amino acids/oligopeptides	Transport of small molecules	SLC-mediated transmembrane transport	DLG2
1982	REACTOME_TRANSPORT_OF_INORGANIC_CATIONS_ANIONS_AND_AMINO_ACIDS_OLIGOPEPTIDES	Transport of inorganic cations/anions and amino acids/oligopeptides	Transport of small molecules	SLC-mediated transmembrane transport	HRAS
1983	REACTOME_TRANSPORT_OF_INORGANIC_CATIONS_ANIONS_AND_AMINO_ACIDS_OLIGOPEPTIDES	Transport of inorganic cations/anions and amino acids/oligopeptides	Transport of small molecules	SLC-mediated transmembrane transport	GRIN1
1984	REACTOME_TRANSPORT_OF_INORGANIC_CATIONS_ANIONS_AND_AMINO_ACIDS_OLIGOPEPTIDES	Transport of inorganic cations/anions and amino acids/oligopeptides	Transport of small molecules	SLC-mediated transmembrane transport	RPS6KA3
1985	REACTOME_TRANSPORT_OF_INORGANIC_CATIONS_ANIONS_AND_AMINO_ACIDS_OLIGOPEPTIDES	Transport of inorganic cations/anions and amino acids/oligopeptides	Transport of small molecules	SLC-mediated transmembrane transport	CALM1
1986	REACTOME_TRANSPORT_OF_INORGANIC_CATIONS_ANIONS_AND_AMINO_ACIDS_OLIGOPEPTIDES	Transport of inorganic cations/anions and amino acids/oligopeptides	Transport of small molecules	SLC-mediated transmembrane transport	NRAS
1987	REACTOME_TRANSPORT_OF_INORGANIC_CATIONS_ANIONS_AND_AMINO_ACIDS_OLIGOPEPTIDES	Transport of inorganic cations/anions and amino acids/oligopeptides	Transport of small molecules	SLC-mediated transmembrane transport	GRIN2B
1988	REACTOME_TRANSPORT_OF_INORGANIC_CATIONS_ANIONS_AND_AMINO_ACIDS_OLIGOPEPTIDES	Transport of inorganic cations/anions and amino acids/oligopeptides	Transport of small molecules	SLC-mediated transmembrane transport	NEFL
1989	REACTOME_RAC3_GTPASE_CYCLE	RAC3 GTPase cycle	Signal Transduction	Signaling by Rho GTPases, Miro GTPases and RHOBTB3	LRRC7
1990	REACTOME_RAC3_GTPASE_CYCLE	RAC3 GTPase cycle	Signal Transduction	Signaling by Rho GTPases, Miro GTPases and RHOBTB3	RASGRF1
1991	REACTOME_RAC3_GTPASE_CYCLE	RAC3 GTPase cycle	Signal Transduction	Signaling by Rho GTPases, Miro GTPases and RHOBTB3	CAMK2B
1992	REACTOME_RAC3_GTPASE_CYCLE	RAC3 GTPase cycle	Signal Transduction	Signaling by Rho GTPases, Miro GTPases and RHOBTB3	CAMK2A
1993	REACTOME_RAC3_GTPASE_CYCLE	RAC3 GTPase cycle	Signal Transduction	Signaling by Rho GTPases, Miro GTPases and RHOBTB3	RPS6KA2
1994	REACTOME_RAC3_GTPASE_CYCLE	RAC3 GTPase cycle	Signal Transduction	Signaling by Rho GTPases, Miro GTPases and RHOBTB3	RPS6KA6
1995	REACTOME_RAC3_GTPASE_CYCLE	RAC3 GTPase cycle	Signal Transduction	Signaling by Rho GTPases, Miro GTPases and RHOBTB3	DLG1
1996	REACTOME_RAC3_GTPASE_CYCLE	RAC3 GTPase cycle	Signal Transduction	Signaling by Rho GTPases, Miro GTPases and RHOBTB3	ACTN2
1997	REACTOME_RAC3_GTPASE_CYCLE	RAC3 GTPase cycle	Signal Transduction	Signaling by Rho GTPases, Miro GTPases and RHOBTB3	DLG3
1998	REACTOME_RAC3_GTPASE_CYCLE	RAC3 GTPase cycle	Signal Transduction	Signaling by Rho GTPases, Miro GTPases and RHOBTB3	MAPK1
1999	REACTOME_RAC3_GTPASE_CYCLE	RAC3 GTPase cycle	Signal Transduction	Signaling by Rho GTPases, Miro GTPases and RHOBTB3	MAPK3
2000	REACTOME_RAC3_GTPASE_CYCLE	RAC3 GTPase cycle	Signal Transduction	Signaling by Rho GTPases, Miro GTPases and RHOBTB3	GRIN2D
2001	REACTOME_RAC3_GTPASE_CYCLE	RAC3 GTPase cycle	Signal Transduction	Signaling by Rho GTPases, Miro GTPases and RHOBTB3	RASGRF2
2002	REACTOME_RAC3_GTPASE_CYCLE	RAC3 GTPase cycle	Signal Transduction	Signaling by Rho GTPases, Miro GTPases and RHOBTB3	RPS6KA1
2003	REACTOME_RAC3_GTPASE_CYCLE	RAC3 GTPase cycle	Signal Transduction	Signaling by Rho GTPases, Miro GTPases and RHOBTB3	CREB1
2004	REACTOME_RAC3_GTPASE_CYCLE	RAC3 GTPase cycle	Signal Transduction	Signaling by Rho GTPases, Miro GTPases and RHOBTB3	DLG4
2005	REACTOME_RAC3_GTPASE_CYCLE	RAC3 GTPase cycle	Signal Transduction	Signaling by Rho GTPases, Miro GTPases and RHOBTB3	KRAS
2006	REACTOME_RAC3_GTPASE_CYCLE	RAC3 GTPase cycle	Signal Transduction	Signaling by Rho GTPases, Miro GTPases and RHOBTB3	PDPK1
2007	REACTOME_RAC3_GTPASE_CYCLE	RAC3 GTPase cycle	Signal Transduction	Signaling by Rho GTPases, Miro GTPases and RHOBTB3	CAMK2D
2008	REACTOME_RAC3_GTPASE_CYCLE	RAC3 GTPase cycle	Signal Transduction	Signaling by Rho GTPases, Miro GTPases and RHOBTB3	CAMK2G
2009	REACTOME_RAC3_GTPASE_CYCLE	RAC3 GTPase cycle	Signal Transduction	Signaling by Rho GTPases, Miro GTPases and RHOBTB3	DLG2
2010	REACTOME_RAC3_GTPASE_CYCLE	RAC3 GTPase cycle	Signal Transduction	Signaling by Rho GTPases, Miro GTPases and RHOBTB3	HRAS
2011	REACTOME_RAC3_GTPASE_CYCLE	RAC3 GTPase cycle	Signal Transduction	Signaling by Rho GTPases, Miro GTPases and RHOBTB3	GRIN1
2012	REACTOME_RAC3_GTPASE_CYCLE	RAC3 GTPase cycle	Signal Transduction	Signaling by Rho GTPases, Miro GTPases and RHOBTB3	RPS6KA3
2013	REACTOME_RAC3_GTPASE_CYCLE	RAC3 GTPase cycle	Signal Transduction	Signaling by Rho GTPases, Miro GTPases and RHOBTB3	CALM1
2014	REACTOME_RAC3_GTPASE_CYCLE	RAC3 GTPase cycle	Signal Transduction	Signaling by Rho GTPases, Miro GTPases and RHOBTB3	NRAS
2015	REACTOME_RAC3_GTPASE_CYCLE	RAC3 GTPase cycle	Signal Transduction	Signaling by Rho GTPases, Miro GTPases and RHOBTB3	GRIN2B
2016	REACTOME_RAC3_GTPASE_CYCLE	RAC3 GTPase cycle	Signal Transduction	Signaling by Rho GTPases, Miro GTPases and RHOBTB3	NEFL
2017	REACTOME_INTERLEUKIN_7_SIGNALING	Interleukin-7 signaling	Immune System	Cytokine Signaling in Immune system	LRRC7
2018	REACTOME_INTERLEUKIN_7_SIGNALING	Interleukin-7 signaling	Immune System	Cytokine Signaling in Immune system	RASGRF1
2019	REACTOME_INTERLEUKIN_7_SIGNALING	Interleukin-7 signaling	Immune System	Cytokine Signaling in Immune system	CAMK2B
2020	REACTOME_INTERLEUKIN_7_SIGNALING	Interleukin-7 signaling	Immune System	Cytokine Signaling in Immune system	CAMK2A
2021	REACTOME_INTERLEUKIN_7_SIGNALING	Interleukin-7 signaling	Immune System	Cytokine Signaling in Immune system	RPS6KA2
2022	REACTOME_INTERLEUKIN_7_SIGNALING	Interleukin-7 signaling	Immune System	Cytokine Signaling in Immune system	RPS6KA6
2023	REACTOME_INTERLEUKIN_7_SIGNALING	Interleukin-7 signaling	Immune System	Cytokine Signaling in Immune system	DLG1
2024	REACTOME_INTERLEUKIN_7_SIGNALING	Interleukin-7 signaling	Immune System	Cytokine Signaling in Immune system	ACTN2
2025	REACTOME_INTERLEUKIN_7_SIGNALING	Interleukin-7 signaling	Immune System	Cytokine Signaling in Immune system	DLG3
2026	REACTOME_INTERLEUKIN_7_SIGNALING	Interleukin-7 signaling	Immune System	Cytokine Signaling in Immune system	MAPK1
2027	REACTOME_INTERLEUKIN_7_SIGNALING	Interleukin-7 signaling	Immune System	Cytokine Signaling in Immune system	MAPK3
2028	REACTOME_INTERLEUKIN_7_SIGNALING	Interleukin-7 signaling	Immune System	Cytokine Signaling in Immune system	GRIN2D
2029	REACTOME_INTERLEUKIN_7_SIGNALING	Interleukin-7 signaling	Immune System	Cytokine Signaling in Immune system	RASGRF2
2030	REACTOME_INTERLEUKIN_7_SIGNALING	Interleukin-7 signaling	Immune System	Cytokine Signaling in Immune system	RPS6KA1
2031	REACTOME_INTERLEUKIN_7_SIGNALING	Interleukin-7 signaling	Immune System	Cytokine Signaling in Immune system	CREB1
2032	REACTOME_INTERLEUKIN_7_SIGNALING	Interleukin-7 signaling	Immune System	Cytokine Signaling in Immune system	DLG4
2033	REACTOME_INTERLEUKIN_7_SIGNALING	Interleukin-7 signaling	Immune System	Cytokine Signaling in Immune system	KRAS
2034	REACTOME_INTERLEUKIN_7_SIGNALING	Interleukin-7 signaling	Immune System	Cytokine Signaling in Immune system	PDPK1
2035	REACTOME_INTERLEUKIN_7_SIGNALING	Interleukin-7 signaling	Immune System	Cytokine Signaling in Immune system	CAMK2D
2036	REACTOME_INTERLEUKIN_7_SIGNALING	Interleukin-7 signaling	Immune System	Cytokine Signaling in Immune system	CAMK2G
2037	REACTOME_INTERLEUKIN_7_SIGNALING	Interleukin-7 signaling	Immune System	Cytokine Signaling in Immune system	DLG2
2038	REACTOME_INTERLEUKIN_7_SIGNALING	Interleukin-7 signaling	Immune System	Cytokine Signaling in Immune system	HRAS
2039	REACTOME_INTERLEUKIN_7_SIGNALING	Interleukin-7 signaling	Immune System	Cytokine Signaling in Immune system	GRIN1
2040	REACTOME_INTERLEUKIN_7_SIGNALING	Interleukin-7 signaling	Immune System	Cytokine Signaling in Immune system	RPS6KA3
2041	REACTOME_INTERLEUKIN_7_SIGNALING	Interleukin-7 signaling	Immune System	Cytokine Signaling in Immune system	CALM1
2042	REACTOME_INTERLEUKIN_7_SIGNALING	Interleukin-7 signaling	Immune System	Cytokine Signaling in Immune system	NRAS
2043	REACTOME_INTERLEUKIN_7_SIGNALING	Interleukin-7 signaling	Immune System	Cytokine Signaling in Immune system	GRIN2B
2044	REACTOME_INTERLEUKIN_7_SIGNALING	Interleukin-7 signaling	Immune System	Cytokine Signaling in Immune system	NEFL
2045	REACTOME_NEGATIVE_REGULATION_OF_FGFR1_SIGNALING	Negative regulation of FGFR1 signaling	Signal Transduction	Signaling by Receptor Tyrosine Kinases	LRRC7
2046	REACTOME_NEGATIVE_REGULATION_OF_FGFR1_SIGNALING	Negative regulation of FGFR1 signaling	Signal Transduction	Signaling by Receptor Tyrosine Kinases	RASGRF1
2047	REACTOME_NEGATIVE_REGULATION_OF_FGFR1_SIGNALING	Negative regulation of FGFR1 signaling	Signal Transduction	Signaling by Receptor Tyrosine Kinases	CAMK2B
2048	REACTOME_NEGATIVE_REGULATION_OF_FGFR1_SIGNALING	Negative regulation of FGFR1 signaling	Signal Transduction	Signaling by Receptor Tyrosine Kinases	CAMK2A
2049	REACTOME_NEGATIVE_REGULATION_OF_FGFR1_SIGNALING	Negative regulation of FGFR1 signaling	Signal Transduction	Signaling by Receptor Tyrosine Kinases	RPS6KA2
2050	REACTOME_NEGATIVE_REGULATION_OF_FGFR1_SIGNALING	Negative regulation of FGFR1 signaling	Signal Transduction	Signaling by Receptor Tyrosine Kinases	RPS6KA6
2051	REACTOME_NEGATIVE_REGULATION_OF_FGFR1_SIGNALING	Negative regulation of FGFR1 signaling	Signal Transduction	Signaling by Receptor Tyrosine Kinases	DLG1
2052	REACTOME_NEGATIVE_REGULATION_OF_FGFR1_SIGNALING	Negative regulation of FGFR1 signaling	Signal Transduction	Signaling by Receptor Tyrosine Kinases	ACTN2
2053	REACTOME_NEGATIVE_REGULATION_OF_FGFR1_SIGNALING	Negative regulation of FGFR1 signaling	Signal Transduction	Signaling by Receptor Tyrosine Kinases	DLG3
2054	REACTOME_NEGATIVE_REGULATION_OF_FGFR1_SIGNALING	Negative regulation of FGFR1 signaling	Signal Transduction	Signaling by Receptor Tyrosine Kinases	MAPK1
2055	REACTOME_NEGATIVE_REGULATION_OF_FGFR1_SIGNALING	Negative regulation of FGFR1 signaling	Signal Transduction	Signaling by Receptor Tyrosine Kinases	MAPK3
2056	REACTOME_NEGATIVE_REGULATION_OF_FGFR1_SIGNALING	Negative regulation of FGFR1 signaling	Signal Transduction	Signaling by Receptor Tyrosine Kinases	GRIN2D
2057	REACTOME_NEGATIVE_REGULATION_OF_FGFR1_SIGNALING	Negative regulation of FGFR1 signaling	Signal Transduction	Signaling by Receptor Tyrosine Kinases	RASGRF2
2058	REACTOME_NEGATIVE_REGULATION_OF_FGFR1_SIGNALING	Negative regulation of FGFR1 signaling	Signal Transduction	Signaling by Receptor Tyrosine Kinases	RPS6KA1
2059	REACTOME_NEGATIVE_REGULATION_OF_FGFR1_SIGNALING	Negative regulation of FGFR1 signaling	Signal Transduction	Signaling by Receptor Tyrosine Kinases	CREB1
2060	REACTOME_NEGATIVE_REGULATION_OF_FGFR1_SIGNALING	Negative regulation of FGFR1 signaling	Signal Transduction	Signaling by Receptor Tyrosine Kinases	DLG4
2061	REACTOME_NEGATIVE_REGULATION_OF_FGFR1_SIGNALING	Negative regulation of FGFR1 signaling	Signal Transduction	Signaling by Receptor Tyrosine Kinases	KRAS
2062	REACTOME_NEGATIVE_REGULATION_OF_FGFR1_SIGNALING	Negative regulation of FGFR1 signaling	Signal Transduction	Signaling by Receptor Tyrosine Kinases	PDPK1
2063	REACTOME_NEGATIVE_REGULATION_OF_FGFR1_SIGNALING	Negative regulation of FGFR1 signaling	Signal Transduction	Signaling by Receptor Tyrosine Kinases	CAMK2D
2064	REACTOME_NEGATIVE_REGULATION_OF_FGFR1_SIGNALING	Negative regulation of FGFR1 signaling	Signal Transduction	Signaling by Receptor Tyrosine Kinases	CAMK2G
2065	REACTOME_NEGATIVE_REGULATION_OF_FGFR1_SIGNALING	Negative regulation of FGFR1 signaling	Signal Transduction	Signaling by Receptor Tyrosine Kinases	DLG2
2066	REACTOME_NEGATIVE_REGULATION_OF_FGFR1_SIGNALING	Negative regulation of FGFR1 signaling	Signal Transduction	Signaling by Receptor Tyrosine Kinases	HRAS
2067	REACTOME_NEGATIVE_REGULATION_OF_FGFR1_SIGNALING	Negative regulation of FGFR1 signaling	Signal Transduction	Signaling by Receptor Tyrosine Kinases	GRIN1
2068	REACTOME_NEGATIVE_REGULATION_OF_FGFR1_SIGNALING	Negative regulation of FGFR1 signaling	Signal Transduction	Signaling by Receptor Tyrosine Kinases	RPS6KA3
2069	REACTOME_NEGATIVE_REGULATION_OF_FGFR1_SIGNALING	Negative regulation of FGFR1 signaling	Signal Transduction	Signaling by Receptor Tyrosine Kinases	CALM1
2070	REACTOME_NEGATIVE_REGULATION_OF_FGFR1_SIGNALING	Negative regulation of FGFR1 signaling	Signal Transduction	Signaling by Receptor Tyrosine Kinases	NRAS
2071	REACTOME_NEGATIVE_REGULATION_OF_FGFR1_SIGNALING	Negative regulation of FGFR1 signaling	Signal Transduction	Signaling by Receptor Tyrosine Kinases	GRIN2B
2072	REACTOME_NEGATIVE_REGULATION_OF_FGFR1_SIGNALING	Negative regulation of FGFR1 signaling	Signal Transduction	Signaling by Receptor Tyrosine Kinases	NEFL
2073	REACTOME_ABC_TRANSPORTER_DISORDERS	ABC transporter disorders	Disease	Disorders of transmembrane transporters	LRRC7
2074	REACTOME_ABC_TRANSPORTER_DISORDERS	ABC transporter disorders	Disease	Disorders of transmembrane transporters	RASGRF1
2075	REACTOME_ABC_TRANSPORTER_DISORDERS	ABC transporter disorders	Disease	Disorders of transmembrane transporters	CAMK2B
2076	REACTOME_ABC_TRANSPORTER_DISORDERS	ABC transporter disorders	Disease	Disorders of transmembrane transporters	CAMK2A
2077	REACTOME_ABC_TRANSPORTER_DISORDERS	ABC transporter disorders	Disease	Disorders of transmembrane transporters	RPS6KA2
2078	REACTOME_ABC_TRANSPORTER_DISORDERS	ABC transporter disorders	Disease	Disorders of transmembrane transporters	RPS6KA6
2079	REACTOME_ABC_TRANSPORTER_DISORDERS	ABC transporter disorders	Disease	Disorders of transmembrane transporters	DLG1
2080	REACTOME_ABC_TRANSPORTER_DISORDERS	ABC transporter disorders	Disease	Disorders of transmembrane transporters	ACTN2
2081	REACTOME_ABC_TRANSPORTER_DISORDERS	ABC transporter disorders	Disease	Disorders of transmembrane transporters	DLG3
2082	REACTOME_ABC_TRANSPORTER_DISORDERS	ABC transporter disorders	Disease	Disorders of transmembrane transporters	MAPK1
2083	REACTOME_ABC_TRANSPORTER_DISORDERS	ABC transporter disorders	Disease	Disorders of transmembrane transporters	MAPK3
2084	REACTOME_ABC_TRANSPORTER_DISORDERS	ABC transporter disorders	Disease	Disorders of transmembrane transporters	GRIN2D
2085	REACTOME_ABC_TRANSPORTER_DISORDERS	ABC transporter disorders	Disease	Disorders of transmembrane transporters	RASGRF2
2086	REACTOME_ABC_TRANSPORTER_DISORDERS	ABC transporter disorders	Disease	Disorders of transmembrane transporters	RPS6KA1
2087	REACTOME_ABC_TRANSPORTER_DISORDERS	ABC transporter disorders	Disease	Disorders of transmembrane transporters	CREB1
2088	REACTOME_ABC_TRANSPORTER_DISORDERS	ABC transporter disorders	Disease	Disorders of transmembrane transporters	DLG4
2089	REACTOME_ABC_TRANSPORTER_DISORDERS	ABC transporter disorders	Disease	Disorders of transmembrane transporters	KRAS
2090	REACTOME_ABC_TRANSPORTER_DISORDERS	ABC transporter disorders	Disease	Disorders of transmembrane transporters	PDPK1
2091	REACTOME_ABC_TRANSPORTER_DISORDERS	ABC transporter disorders	Disease	Disorders of transmembrane transporters	CAMK2D
2092	REACTOME_ABC_TRANSPORTER_DISORDERS	ABC transporter disorders	Disease	Disorders of transmembrane transporters	CAMK2G
2093	REACTOME_ABC_TRANSPORTER_DISORDERS	ABC transporter disorders	Disease	Disorders of transmembrane transporters	DLG2
2094	REACTOME_ABC_TRANSPORTER_DISORDERS	ABC transporter disorders	Disease	Disorders of transmembrane transporters	HRAS
2095	REACTOME_ABC_TRANSPORTER_DISORDERS	ABC transporter disorders	Disease	Disorders of transmembrane transporters	GRIN1
2096	REACTOME_ABC_TRANSPORTER_DISORDERS	ABC transporter disorders	Disease	Disorders of transmembrane transporters	RPS6KA3
2097	REACTOME_ABC_TRANSPORTER_DISORDERS	ABC transporter disorders	Disease	Disorders of transmembrane transporters	CALM1
2098	REACTOME_ABC_TRANSPORTER_DISORDERS	ABC transporter disorders	Disease	Disorders of transmembrane transporters	NRAS
2099	REACTOME_ABC_TRANSPORTER_DISORDERS	ABC transporter disorders	Disease	Disorders of transmembrane transporters	GRIN2B
2100	REACTOME_ABC_TRANSPORTER_DISORDERS	ABC transporter disorders	Disease	Disorders of transmembrane transporters	NEFL
2101	REACTOME_RND3_GTPASE_CYCLE	RND3 GTPase cycle	Signal Transduction	Signaling by Rho GTPases, Miro GTPases and RHOBTB3	LRRC7
2102	REACTOME_RND3_GTPASE_CYCLE	RND3 GTPase cycle	Signal Transduction	Signaling by Rho GTPases, Miro GTPases and RHOBTB3	RASGRF1
2103	REACTOME_RND3_GTPASE_CYCLE	RND3 GTPase cycle	Signal Transduction	Signaling by Rho GTPases, Miro GTPases and RHOBTB3	CAMK2B
2104	REACTOME_RND3_GTPASE_CYCLE	RND3 GTPase cycle	Signal Transduction	Signaling by Rho GTPases, Miro GTPases and RHOBTB3	CAMK2A
2105	REACTOME_RND3_GTPASE_CYCLE	RND3 GTPase cycle	Signal Transduction	Signaling by Rho GTPases, Miro GTPases and RHOBTB3	RPS6KA2
2106	REACTOME_RND3_GTPASE_CYCLE	RND3 GTPase cycle	Signal Transduction	Signaling by Rho GTPases, Miro GTPases and RHOBTB3	RPS6KA6
2107	REACTOME_RND3_GTPASE_CYCLE	RND3 GTPase cycle	Signal Transduction	Signaling by Rho GTPases, Miro GTPases and RHOBTB3	DLG1
2108	REACTOME_RND3_GTPASE_CYCLE	RND3 GTPase cycle	Signal Transduction	Signaling by Rho GTPases, Miro GTPases and RHOBTB3	ACTN2
2109	REACTOME_RND3_GTPASE_CYCLE	RND3 GTPase cycle	Signal Transduction	Signaling by Rho GTPases, Miro GTPases and RHOBTB3	DLG3
2110	REACTOME_RND3_GTPASE_CYCLE	RND3 GTPase cycle	Signal Transduction	Signaling by Rho GTPases, Miro GTPases and RHOBTB3	MAPK1
2111	REACTOME_RND3_GTPASE_CYCLE	RND3 GTPase cycle	Signal Transduction	Signaling by Rho GTPases, Miro GTPases and RHOBTB3	MAPK3
2112	REACTOME_RND3_GTPASE_CYCLE	RND3 GTPase cycle	Signal Transduction	Signaling by Rho GTPases, Miro GTPases and RHOBTB3	GRIN2D
2113	REACTOME_RND3_GTPASE_CYCLE	RND3 GTPase cycle	Signal Transduction	Signaling by Rho GTPases, Miro GTPases and RHOBTB3	RASGRF2
2114	REACTOME_RND3_GTPASE_CYCLE	RND3 GTPase cycle	Signal Transduction	Signaling by Rho GTPases, Miro GTPases and RHOBTB3	RPS6KA1
2115	REACTOME_RND3_GTPASE_CYCLE	RND3 GTPase cycle	Signal Transduction	Signaling by Rho GTPases, Miro GTPases and RHOBTB3	CREB1
2116	REACTOME_RND3_GTPASE_CYCLE	RND3 GTPase cycle	Signal Transduction	Signaling by Rho GTPases, Miro GTPases and RHOBTB3	DLG4
2117	REACTOME_RND3_GTPASE_CYCLE	RND3 GTPase cycle	Signal Transduction	Signaling by Rho GTPases, Miro GTPases and RHOBTB3	KRAS
2118	REACTOME_RND3_GTPASE_CYCLE	RND3 GTPase cycle	Signal Transduction	Signaling by Rho GTPases, Miro GTPases and RHOBTB3	PDPK1
2119	REACTOME_RND3_GTPASE_CYCLE	RND3 GTPase cycle	Signal Transduction	Signaling by Rho GTPases, Miro GTPases and RHOBTB3	CAMK2D
2120	REACTOME_RND3_GTPASE_CYCLE	RND3 GTPase cycle	Signal Transduction	Signaling by Rho GTPases, Miro GTPases and RHOBTB3	CAMK2G
2121	REACTOME_RND3_GTPASE_CYCLE	RND3 GTPase cycle	Signal Transduction	Signaling by Rho GTPases, Miro GTPases and RHOBTB3	DLG2
2122	REACTOME_RND3_GTPASE_CYCLE	RND3 GTPase cycle	Signal Transduction	Signaling by Rho GTPases, Miro GTPases and RHOBTB3	HRAS
2123	REACTOME_RND3_GTPASE_CYCLE	RND3 GTPase cycle	Signal Transduction	Signaling by Rho GTPases, Miro GTPases and RHOBTB3	GRIN1
2124	REACTOME_RND3_GTPASE_CYCLE	RND3 GTPase cycle	Signal Transduction	Signaling by Rho GTPases, Miro GTPases and RHOBTB3	RPS6KA3
2125	REACTOME_RND3_GTPASE_CYCLE	RND3 GTPase cycle	Signal Transduction	Signaling by Rho GTPases, Miro GTPases and RHOBTB3	CALM1
2126	REACTOME_RND3_GTPASE_CYCLE	RND3 GTPase cycle	Signal Transduction	Signaling by Rho GTPases, Miro GTPases and RHOBTB3	NRAS
2127	REACTOME_RND3_GTPASE_CYCLE	RND3 GTPase cycle	Signal Transduction	Signaling by Rho GTPases, Miro GTPases and RHOBTB3	GRIN2B
2128	REACTOME_RND3_GTPASE_CYCLE	RND3 GTPase cycle	Signal Transduction	Signaling by Rho GTPases, Miro GTPases and RHOBTB3	NEFL
2129	REACTOME_DOWNSTREAM_SIGNALING_OF_ACTIVATED_FGFR1	Downstream signaling of activated FGFR1	Signal Transduction	Signaling by Receptor Tyrosine Kinases	LRRC7
2130	REACTOME_DOWNSTREAM_SIGNALING_OF_ACTIVATED_FGFR1	Downstream signaling of activated FGFR1	Signal Transduction	Signaling by Receptor Tyrosine Kinases	RASGRF1
2131	REACTOME_DOWNSTREAM_SIGNALING_OF_ACTIVATED_FGFR1	Downstream signaling of activated FGFR1	Signal Transduction	Signaling by Receptor Tyrosine Kinases	CAMK2B
2132	REACTOME_DOWNSTREAM_SIGNALING_OF_ACTIVATED_FGFR1	Downstream signaling of activated FGFR1	Signal Transduction	Signaling by Receptor Tyrosine Kinases	CAMK2A
2133	REACTOME_DOWNSTREAM_SIGNALING_OF_ACTIVATED_FGFR1	Downstream signaling of activated FGFR1	Signal Transduction	Signaling by Receptor Tyrosine Kinases	RPS6KA2
2134	REACTOME_DOWNSTREAM_SIGNALING_OF_ACTIVATED_FGFR1	Downstream signaling of activated FGFR1	Signal Transduction	Signaling by Receptor Tyrosine Kinases	RPS6KA6
2135	REACTOME_DOWNSTREAM_SIGNALING_OF_ACTIVATED_FGFR1	Downstream signaling of activated FGFR1	Signal Transduction	Signaling by Receptor Tyrosine Kinases	DLG1
2136	REACTOME_DOWNSTREAM_SIGNALING_OF_ACTIVATED_FGFR1	Downstream signaling of activated FGFR1	Signal Transduction	Signaling by Receptor Tyrosine Kinases	ACTN2
2137	REACTOME_DOWNSTREAM_SIGNALING_OF_ACTIVATED_FGFR1	Downstream signaling of activated FGFR1	Signal Transduction	Signaling by Receptor Tyrosine Kinases	DLG3
2138	REACTOME_DOWNSTREAM_SIGNALING_OF_ACTIVATED_FGFR1	Downstream signaling of activated FGFR1	Signal Transduction	Signaling by Receptor Tyrosine Kinases	MAPK1
2139	REACTOME_DOWNSTREAM_SIGNALING_OF_ACTIVATED_FGFR1	Downstream signaling of activated FGFR1	Signal Transduction	Signaling by Receptor Tyrosine Kinases	MAPK3
2140	REACTOME_DOWNSTREAM_SIGNALING_OF_ACTIVATED_FGFR1	Downstream signaling of activated FGFR1	Signal Transduction	Signaling by Receptor Tyrosine Kinases	GRIN2D
2141	REACTOME_DOWNSTREAM_SIGNALING_OF_ACTIVATED_FGFR1	Downstream signaling of activated FGFR1	Signal Transduction	Signaling by Receptor Tyrosine Kinases	RASGRF2
2142	REACTOME_DOWNSTREAM_SIGNALING_OF_ACTIVATED_FGFR1	Downstream signaling of activated FGFR1	Signal Transduction	Signaling by Receptor Tyrosine Kinases	RPS6KA1
2143	REACTOME_DOWNSTREAM_SIGNALING_OF_ACTIVATED_FGFR1	Downstream signaling of activated FGFR1	Signal Transduction	Signaling by Receptor Tyrosine Kinases	CREB1
2144	REACTOME_DOWNSTREAM_SIGNALING_OF_ACTIVATED_FGFR1	Downstream signaling of activated FGFR1	Signal Transduction	Signaling by Receptor Tyrosine Kinases	DLG4
2145	REACTOME_DOWNSTREAM_SIGNALING_OF_ACTIVATED_FGFR1	Downstream signaling of activated FGFR1	Signal Transduction	Signaling by Receptor Tyrosine Kinases	KRAS
2146	REACTOME_DOWNSTREAM_SIGNALING_OF_ACTIVATED_FGFR1	Downstream signaling of activated FGFR1	Signal Transduction	Signaling by Receptor Tyrosine Kinases	PDPK1
2147	REACTOME_DOWNSTREAM_SIGNALING_OF_ACTIVATED_FGFR1	Downstream signaling of activated FGFR1	Signal Transduction	Signaling by Receptor Tyrosine Kinases	CAMK2D
2148	REACTOME_DOWNSTREAM_SIGNALING_OF_ACTIVATED_FGFR1	Downstream signaling of activated FGFR1	Signal Transduction	Signaling by Receptor Tyrosine Kinases	CAMK2G
2149	REACTOME_DOWNSTREAM_SIGNALING_OF_ACTIVATED_FGFR1	Downstream signaling of activated FGFR1	Signal Transduction	Signaling by Receptor Tyrosine Kinases	DLG2
2150	REACTOME_DOWNSTREAM_SIGNALING_OF_ACTIVATED_FGFR1	Downstream signaling of activated FGFR1	Signal Transduction	Signaling by Receptor Tyrosine Kinases	HRAS
2151	REACTOME_DOWNSTREAM_SIGNALING_OF_ACTIVATED_FGFR1	Downstream signaling of activated FGFR1	Signal Transduction	Signaling by Receptor Tyrosine Kinases	GRIN1
2152	REACTOME_DOWNSTREAM_SIGNALING_OF_ACTIVATED_FGFR1	Downstream signaling of activated FGFR1	Signal Transduction	Signaling by Receptor Tyrosine Kinases	RPS6KA3
2153	REACTOME_DOWNSTREAM_SIGNALING_OF_ACTIVATED_FGFR1	Downstream signaling of activated FGFR1	Signal Transduction	Signaling by Receptor Tyrosine Kinases	CALM1
2154	REACTOME_DOWNSTREAM_SIGNALING_OF_ACTIVATED_FGFR1	Downstream signaling of activated FGFR1	Signal Transduction	Signaling by Receptor Tyrosine Kinases	NRAS
2155	REACTOME_DOWNSTREAM_SIGNALING_OF_ACTIVATED_FGFR1	Downstream signaling of activated FGFR1	Signal Transduction	Signaling by Receptor Tyrosine Kinases	GRIN2B
2156	REACTOME_DOWNSTREAM_SIGNALING_OF_ACTIVATED_FGFR1	Downstream signaling of activated FGFR1	Signal Transduction	Signaling by Receptor Tyrosine Kinases	NEFL
2157	REACTOME_MITOTIC_METAPHASE_AND_ANAPHASE	Mitotic Metaphase and Anaphase	Cell Cycle	Cell Cycle, Mitotic	LRRC7
2158	REACTOME_MITOTIC_METAPHASE_AND_ANAPHASE	Mitotic Metaphase and Anaphase	Cell Cycle	Cell Cycle, Mitotic	RASGRF1
2159	REACTOME_MITOTIC_METAPHASE_AND_ANAPHASE	Mitotic Metaphase and Anaphase	Cell Cycle	Cell Cycle, Mitotic	CAMK2B
2160	REACTOME_MITOTIC_METAPHASE_AND_ANAPHASE	Mitotic Metaphase and Anaphase	Cell Cycle	Cell Cycle, Mitotic	CAMK2A
2161	REACTOME_MITOTIC_METAPHASE_AND_ANAPHASE	Mitotic Metaphase and Anaphase	Cell Cycle	Cell Cycle, Mitotic	RPS6KA2
2162	REACTOME_MITOTIC_METAPHASE_AND_ANAPHASE	Mitotic Metaphase and Anaphase	Cell Cycle	Cell Cycle, Mitotic	RPS6KA6
2163	REACTOME_MITOTIC_METAPHASE_AND_ANAPHASE	Mitotic Metaphase and Anaphase	Cell Cycle	Cell Cycle, Mitotic	DLG1
2164	REACTOME_MITOTIC_METAPHASE_AND_ANAPHASE	Mitotic Metaphase and Anaphase	Cell Cycle	Cell Cycle, Mitotic	ACTN2
2165	REACTOME_MITOTIC_METAPHASE_AND_ANAPHASE	Mitotic Metaphase and Anaphase	Cell Cycle	Cell Cycle, Mitotic	DLG3
2166	REACTOME_MITOTIC_METAPHASE_AND_ANAPHASE	Mitotic Metaphase and Anaphase	Cell Cycle	Cell Cycle, Mitotic	MAPK1
2167	REACTOME_MITOTIC_METAPHASE_AND_ANAPHASE	Mitotic Metaphase and Anaphase	Cell Cycle	Cell Cycle, Mitotic	MAPK3
2168	REACTOME_MITOTIC_METAPHASE_AND_ANAPHASE	Mitotic Metaphase and Anaphase	Cell Cycle	Cell Cycle, Mitotic	GRIN2D
2169	REACTOME_MITOTIC_METAPHASE_AND_ANAPHASE	Mitotic Metaphase and Anaphase	Cell Cycle	Cell Cycle, Mitotic	RASGRF2
2170	REACTOME_MITOTIC_METAPHASE_AND_ANAPHASE	Mitotic Metaphase and Anaphase	Cell Cycle	Cell Cycle, Mitotic	RPS6KA1
2171	REACTOME_MITOTIC_METAPHASE_AND_ANAPHASE	Mitotic Metaphase and Anaphase	Cell Cycle	Cell Cycle, Mitotic	CREB1
2172	REACTOME_MITOTIC_METAPHASE_AND_ANAPHASE	Mitotic Metaphase and Anaphase	Cell Cycle	Cell Cycle, Mitotic	DLG4
2173	REACTOME_MITOTIC_METAPHASE_AND_ANAPHASE	Mitotic Metaphase and Anaphase	Cell Cycle	Cell Cycle, Mitotic	KRAS
2174	REACTOME_MITOTIC_METAPHASE_AND_ANAPHASE	Mitotic Metaphase and Anaphase	Cell Cycle	Cell Cycle, Mitotic	PDPK1
2175	REACTOME_MITOTIC_METAPHASE_AND_ANAPHASE	Mitotic Metaphase and Anaphase	Cell Cycle	Cell Cycle, Mitotic	CAMK2D
2176	REACTOME_MITOTIC_METAPHASE_AND_ANAPHASE	Mitotic Metaphase and Anaphase	Cell Cycle	Cell Cycle, Mitotic	CAMK2G
2177	REACTOME_MITOTIC_METAPHASE_AND_ANAPHASE	Mitotic Metaphase and Anaphase	Cell Cycle	Cell Cycle, Mitotic	DLG2
2178	REACTOME_MITOTIC_METAPHASE_AND_ANAPHASE	Mitotic Metaphase and Anaphase	Cell Cycle	Cell Cycle, Mitotic	HRAS
2179	REACTOME_MITOTIC_METAPHASE_AND_ANAPHASE	Mitotic Metaphase and Anaphase	Cell Cycle	Cell Cycle, Mitotic	GRIN1
2180	REACTOME_MITOTIC_METAPHASE_AND_ANAPHASE	Mitotic Metaphase and Anaphase	Cell Cycle	Cell Cycle, Mitotic	RPS6KA3
2181	REACTOME_MITOTIC_METAPHASE_AND_ANAPHASE	Mitotic Metaphase and Anaphase	Cell Cycle	Cell Cycle, Mitotic	CALM1
2182	REACTOME_MITOTIC_METAPHASE_AND_ANAPHASE	Mitotic Metaphase and Anaphase	Cell Cycle	Cell Cycle, Mitotic	NRAS
2183	REACTOME_MITOTIC_METAPHASE_AND_ANAPHASE	Mitotic Metaphase and Anaphase	Cell Cycle	Cell Cycle, Mitotic	GRIN2B
2184	REACTOME_MITOTIC_METAPHASE_AND_ANAPHASE	Mitotic Metaphase and Anaphase	Cell Cycle	Cell Cycle, Mitotic	NEFL
2185	REACTOME_TRANSCRIPTIONAL_REGULATION_BY_NPAS4	Transcriptional Regulation by NPAS4	Gene expression (Transcription)	RNA Polymerase II Transcription	LRRC7
2186	REACTOME_TRANSCRIPTIONAL_REGULATION_BY_NPAS4	Transcriptional Regulation by NPAS4	Gene expression (Transcription)	RNA Polymerase II Transcription	RASGRF1
2187	REACTOME_TRANSCRIPTIONAL_REGULATION_BY_NPAS4	Transcriptional Regulation by NPAS4	Gene expression (Transcription)	RNA Polymerase II Transcription	CAMK2B
2188	REACTOME_TRANSCRIPTIONAL_REGULATION_BY_NPAS4	Transcriptional Regulation by NPAS4	Gene expression (Transcription)	RNA Polymerase II Transcription	CAMK2A
2189	REACTOME_TRANSCRIPTIONAL_REGULATION_BY_NPAS4	Transcriptional Regulation by NPAS4	Gene expression (Transcription)	RNA Polymerase II Transcription	RPS6KA2
2190	REACTOME_TRANSCRIPTIONAL_REGULATION_BY_NPAS4	Transcriptional Regulation by NPAS4	Gene expression (Transcription)	RNA Polymerase II Transcription	RPS6KA6
2191	REACTOME_TRANSCRIPTIONAL_REGULATION_BY_NPAS4	Transcriptional Regulation by NPAS4	Gene expression (Transcription)	RNA Polymerase II Transcription	DLG1
2192	REACTOME_TRANSCRIPTIONAL_REGULATION_BY_NPAS4	Transcriptional Regulation by NPAS4	Gene expression (Transcription)	RNA Polymerase II Transcription	ACTN2
2193	REACTOME_TRANSCRIPTIONAL_REGULATION_BY_NPAS4	Transcriptional Regulation by NPAS4	Gene expression (Transcription)	RNA Polymerase II Transcription	DLG3
2194	REACTOME_TRANSCRIPTIONAL_REGULATION_BY_NPAS4	Transcriptional Regulation by NPAS4	Gene expression (Transcription)	RNA Polymerase II Transcription	MAPK1
2195	REACTOME_TRANSCRIPTIONAL_REGULATION_BY_NPAS4	Transcriptional Regulation by NPAS4	Gene expression (Transcription)	RNA Polymerase II Transcription	MAPK3
2196	REACTOME_TRANSCRIPTIONAL_REGULATION_BY_NPAS4	Transcriptional Regulation by NPAS4	Gene expression (Transcription)	RNA Polymerase II Transcription	GRIN2D
2197	REACTOME_TRANSCRIPTIONAL_REGULATION_BY_NPAS4	Transcriptional Regulation by NPAS4	Gene expression (Transcription)	RNA Polymerase II Transcription	RASGRF2
2198	REACTOME_TRANSCRIPTIONAL_REGULATION_BY_NPAS4	Transcriptional Regulation by NPAS4	Gene expression (Transcription)	RNA Polymerase II Transcription	RPS6KA1
2199	REACTOME_TRANSCRIPTIONAL_REGULATION_BY_NPAS4	Transcriptional Regulation by NPAS4	Gene expression (Transcription)	RNA Polymerase II Transcription	CREB1
2200	REACTOME_TRANSCRIPTIONAL_REGULATION_BY_NPAS4	Transcriptional Regulation by NPAS4	Gene expression (Transcription)	RNA Polymerase II Transcription	DLG4
2201	REACTOME_TRANSCRIPTIONAL_REGULATION_BY_NPAS4	Transcriptional Regulation by NPAS4	Gene expression (Transcription)	RNA Polymerase II Transcription	KRAS
2202	REACTOME_TRANSCRIPTIONAL_REGULATION_BY_NPAS4	Transcriptional Regulation by NPAS4	Gene expression (Transcription)	RNA Polymerase II Transcription	PDPK1
2203	REACTOME_TRANSCRIPTIONAL_REGULATION_BY_NPAS4	Transcriptional Regulation by NPAS4	Gene expression (Transcription)	RNA Polymerase II Transcription	CAMK2D
2204	REACTOME_TRANSCRIPTIONAL_REGULATION_BY_NPAS4	Transcriptional Regulation by NPAS4	Gene expression (Transcription)	RNA Polymerase II Transcription	CAMK2G
2205	REACTOME_TRANSCRIPTIONAL_REGULATION_BY_NPAS4	Transcriptional Regulation by NPAS4	Gene expression (Transcription)	RNA Polymerase II Transcription	DLG2
2206	REACTOME_TRANSCRIPTIONAL_REGULATION_BY_NPAS4	Transcriptional Regulation by NPAS4	Gene expression (Transcription)	RNA Polymerase II Transcription	HRAS
2207	REACTOME_TRANSCRIPTIONAL_REGULATION_BY_NPAS4	Transcriptional Regulation by NPAS4	Gene expression (Transcription)	RNA Polymerase II Transcription	GRIN1
2208	REACTOME_TRANSCRIPTIONAL_REGULATION_BY_NPAS4	Transcriptional Regulation by NPAS4	Gene expression (Transcription)	RNA Polymerase II Transcription	RPS6KA3
2209	REACTOME_TRANSCRIPTIONAL_REGULATION_BY_NPAS4	Transcriptional Regulation by NPAS4	Gene expression (Transcription)	RNA Polymerase II Transcription	CALM1
2210	REACTOME_TRANSCRIPTIONAL_REGULATION_BY_NPAS4	Transcriptional Regulation by NPAS4	Gene expression (Transcription)	RNA Polymerase II Transcription	NRAS
2211	REACTOME_TRANSCRIPTIONAL_REGULATION_BY_NPAS4	Transcriptional Regulation by NPAS4	Gene expression (Transcription)	RNA Polymerase II Transcription	GRIN2B
2212	REACTOME_TRANSCRIPTIONAL_REGULATION_BY_NPAS4	Transcriptional Regulation by NPAS4	Gene expression (Transcription)	RNA Polymerase II Transcription	NEFL
2213	REACTOME_G_BETA_GAMMA_SIGNALLING_THROUGH_PI3KGAMMA	G beta:gamma signalling through PI3Kgamma	Signal Transduction	Signaling by GPCR	LRRC7
2214	REACTOME_G_BETA_GAMMA_SIGNALLING_THROUGH_PI3KGAMMA	G beta:gamma signalling through PI3Kgamma	Signal Transduction	Signaling by GPCR	RASGRF1
2215	REACTOME_G_BETA_GAMMA_SIGNALLING_THROUGH_PI3KGAMMA	G beta:gamma signalling through PI3Kgamma	Signal Transduction	Signaling by GPCR	CAMK2B
2216	REACTOME_G_BETA_GAMMA_SIGNALLING_THROUGH_PI3KGAMMA	G beta:gamma signalling through PI3Kgamma	Signal Transduction	Signaling by GPCR	CAMK2A
2217	REACTOME_G_BETA_GAMMA_SIGNALLING_THROUGH_PI3KGAMMA	G beta:gamma signalling through PI3Kgamma	Signal Transduction	Signaling by GPCR	RPS6KA2
2218	REACTOME_G_BETA_GAMMA_SIGNALLING_THROUGH_PI3KGAMMA	G beta:gamma signalling through PI3Kgamma	Signal Transduction	Signaling by GPCR	RPS6KA6
2219	REACTOME_G_BETA_GAMMA_SIGNALLING_THROUGH_PI3KGAMMA	G beta:gamma signalling through PI3Kgamma	Signal Transduction	Signaling by GPCR	DLG1
2220	REACTOME_G_BETA_GAMMA_SIGNALLING_THROUGH_PI3KGAMMA	G beta:gamma signalling through PI3Kgamma	Signal Transduction	Signaling by GPCR	ACTN2
2221	REACTOME_G_BETA_GAMMA_SIGNALLING_THROUGH_PI3KGAMMA	G beta:gamma signalling through PI3Kgamma	Signal Transduction	Signaling by GPCR	DLG3
2222	REACTOME_G_BETA_GAMMA_SIGNALLING_THROUGH_PI3KGAMMA	G beta:gamma signalling through PI3Kgamma	Signal Transduction	Signaling by GPCR	MAPK1
2223	REACTOME_G_BETA_GAMMA_SIGNALLING_THROUGH_PI3KGAMMA	G beta:gamma signalling through PI3Kgamma	Signal Transduction	Signaling by GPCR	MAPK3
2224	REACTOME_G_BETA_GAMMA_SIGNALLING_THROUGH_PI3KGAMMA	G beta:gamma signalling through PI3Kgamma	Signal Transduction	Signaling by GPCR	GRIN2D
2225	REACTOME_G_BETA_GAMMA_SIGNALLING_THROUGH_PI3KGAMMA	G beta:gamma signalling through PI3Kgamma	Signal Transduction	Signaling by GPCR	RASGRF2
2226	REACTOME_G_BETA_GAMMA_SIGNALLING_THROUGH_PI3KGAMMA	G beta:gamma signalling through PI3Kgamma	Signal Transduction	Signaling by GPCR	RPS6KA1
2227	REACTOME_G_BETA_GAMMA_SIGNALLING_THROUGH_PI3KGAMMA	G beta:gamma signalling through PI3Kgamma	Signal Transduction	Signaling by GPCR	CREB1
2228	REACTOME_G_BETA_GAMMA_SIGNALLING_THROUGH_PI3KGAMMA	G beta:gamma signalling through PI3Kgamma	Signal Transduction	Signaling by GPCR	DLG4
2229	REACTOME_G_BETA_GAMMA_SIGNALLING_THROUGH_PI3KGAMMA	G beta:gamma signalling through PI3Kgamma	Signal Transduction	Signaling by GPCR	KRAS
2230	REACTOME_G_BETA_GAMMA_SIGNALLING_THROUGH_PI3KGAMMA	G beta:gamma signalling through PI3Kgamma	Signal Transduction	Signaling by GPCR	PDPK1
2231	REACTOME_G_BETA_GAMMA_SIGNALLING_THROUGH_PI3KGAMMA	G beta:gamma signalling through PI3Kgamma	Signal Transduction	Signaling by GPCR	CAMK2D
2232	REACTOME_G_BETA_GAMMA_SIGNALLING_THROUGH_PI3KGAMMA	G beta:gamma signalling through PI3Kgamma	Signal Transduction	Signaling by GPCR	CAMK2G
2233	REACTOME_G_BETA_GAMMA_SIGNALLING_THROUGH_PI3KGAMMA	G beta:gamma signalling through PI3Kgamma	Signal Transduction	Signaling by GPCR	DLG2
2234	REACTOME_G_BETA_GAMMA_SIGNALLING_THROUGH_PI3KGAMMA	G beta:gamma signalling through PI3Kgamma	Signal Transduction	Signaling by GPCR	HRAS
2235	REACTOME_G_BETA_GAMMA_SIGNALLING_THROUGH_PI3KGAMMA	G beta:gamma signalling through PI3Kgamma	Signal Transduction	Signaling by GPCR	GRIN1
2236	REACTOME_G_BETA_GAMMA_SIGNALLING_THROUGH_PI3KGAMMA	G beta:gamma signalling through PI3Kgamma	Signal Transduction	Signaling by GPCR	RPS6KA3
2237	REACTOME_G_BETA_GAMMA_SIGNALLING_THROUGH_PI3KGAMMA	G beta:gamma signalling through PI3Kgamma	Signal Transduction	Signaling by GPCR	CALM1
2238	REACTOME_G_BETA_GAMMA_SIGNALLING_THROUGH_PI3KGAMMA	G beta:gamma signalling through PI3Kgamma	Signal Transduction	Signaling by GPCR	NRAS
2239	REACTOME_G_BETA_GAMMA_SIGNALLING_THROUGH_PI3KGAMMA	G beta:gamma signalling through PI3Kgamma	Signal Transduction	Signaling by GPCR	GRIN2B
2240	REACTOME_G_BETA_GAMMA_SIGNALLING_THROUGH_PI3KGAMMA	G beta:gamma signalling through PI3Kgamma	Signal Transduction	Signaling by GPCR	NEFL
2241	REACTOME_WNT_LIGAND_BIOGENESIS_AND_TRAFFICKING	WNT ligand biogenesis and trafficking	Signal Transduction	Signaling by WNT	LRRC7
2242	REACTOME_WNT_LIGAND_BIOGENESIS_AND_TRAFFICKING	WNT ligand biogenesis and trafficking	Signal Transduction	Signaling by WNT	RASGRF1
2243	REACTOME_WNT_LIGAND_BIOGENESIS_AND_TRAFFICKING	WNT ligand biogenesis and trafficking	Signal Transduction	Signaling by WNT	CAMK2B
2244	REACTOME_WNT_LIGAND_BIOGENESIS_AND_TRAFFICKING	WNT ligand biogenesis and trafficking	Signal Transduction	Signaling by WNT	CAMK2A
2245	REACTOME_WNT_LIGAND_BIOGENESIS_AND_TRAFFICKING	WNT ligand biogenesis and trafficking	Signal Transduction	Signaling by WNT	RPS6KA2
2246	REACTOME_WNT_LIGAND_BIOGENESIS_AND_TRAFFICKING	WNT ligand biogenesis and trafficking	Signal Transduction	Signaling by WNT	RPS6KA6
2247	REACTOME_WNT_LIGAND_BIOGENESIS_AND_TRAFFICKING	WNT ligand biogenesis and trafficking	Signal Transduction	Signaling by WNT	DLG1
2248	REACTOME_WNT_LIGAND_BIOGENESIS_AND_TRAFFICKING	WNT ligand biogenesis and trafficking	Signal Transduction	Signaling by WNT	ACTN2
2249	REACTOME_WNT_LIGAND_BIOGENESIS_AND_TRAFFICKING	WNT ligand biogenesis and trafficking	Signal Transduction	Signaling by WNT	DLG3
2250	REACTOME_WNT_LIGAND_BIOGENESIS_AND_TRAFFICKING	WNT ligand biogenesis and trafficking	Signal Transduction	Signaling by WNT	MAPK1
2251	REACTOME_WNT_LIGAND_BIOGENESIS_AND_TRAFFICKING	WNT ligand biogenesis and trafficking	Signal Transduction	Signaling by WNT	MAPK3
2252	REACTOME_WNT_LIGAND_BIOGENESIS_AND_TRAFFICKING	WNT ligand biogenesis and trafficking	Signal Transduction	Signaling by WNT	GRIN2D
2253	REACTOME_WNT_LIGAND_BIOGENESIS_AND_TRAFFICKING	WNT ligand biogenesis and trafficking	Signal Transduction	Signaling by WNT	RASGRF2
2254	REACTOME_WNT_LIGAND_BIOGENESIS_AND_TRAFFICKING	WNT ligand biogenesis and trafficking	Signal Transduction	Signaling by WNT	RPS6KA1
2255	REACTOME_WNT_LIGAND_BIOGENESIS_AND_TRAFFICKING	WNT ligand biogenesis and trafficking	Signal Transduction	Signaling by WNT	CREB1
2256	REACTOME_WNT_LIGAND_BIOGENESIS_AND_TRAFFICKING	WNT ligand biogenesis and trafficking	Signal Transduction	Signaling by WNT	DLG4
2257	REACTOME_WNT_LIGAND_BIOGENESIS_AND_TRAFFICKING	WNT ligand biogenesis and trafficking	Signal Transduction	Signaling by WNT	KRAS
2258	REACTOME_WNT_LIGAND_BIOGENESIS_AND_TRAFFICKING	WNT ligand biogenesis and trafficking	Signal Transduction	Signaling by WNT	PDPK1
2259	REACTOME_WNT_LIGAND_BIOGENESIS_AND_TRAFFICKING	WNT ligand biogenesis and trafficking	Signal Transduction	Signaling by WNT	CAMK2D
2260	REACTOME_WNT_LIGAND_BIOGENESIS_AND_TRAFFICKING	WNT ligand biogenesis and trafficking	Signal Transduction	Signaling by WNT	CAMK2G
2261	REACTOME_WNT_LIGAND_BIOGENESIS_AND_TRAFFICKING	WNT ligand biogenesis and trafficking	Signal Transduction	Signaling by WNT	DLG2
2262	REACTOME_WNT_LIGAND_BIOGENESIS_AND_TRAFFICKING	WNT ligand biogenesis and trafficking	Signal Transduction	Signaling by WNT	HRAS
2263	REACTOME_WNT_LIGAND_BIOGENESIS_AND_TRAFFICKING	WNT ligand biogenesis and trafficking	Signal Transduction	Signaling by WNT	GRIN1
2264	REACTOME_WNT_LIGAND_BIOGENESIS_AND_TRAFFICKING	WNT ligand biogenesis and trafficking	Signal Transduction	Signaling by WNT	RPS6KA3
2265	REACTOME_WNT_LIGAND_BIOGENESIS_AND_TRAFFICKING	WNT ligand biogenesis and trafficking	Signal Transduction	Signaling by WNT	CALM1
2266	REACTOME_WNT_LIGAND_BIOGENESIS_AND_TRAFFICKING	WNT ligand biogenesis and trafficking	Signal Transduction	Signaling by WNT	NRAS
2267	REACTOME_WNT_LIGAND_BIOGENESIS_AND_TRAFFICKING	WNT ligand biogenesis and trafficking	Signal Transduction	Signaling by WNT	GRIN2B
2268	REACTOME_WNT_LIGAND_BIOGENESIS_AND_TRAFFICKING	WNT ligand biogenesis and trafficking	Signal Transduction	Signaling by WNT	NEFL
2269	REACTOME_HCMV_INFECTION	HCMV Infection	Disease	Infectious disease	LRRC7
2270	REACTOME_HCMV_INFECTION	HCMV Infection	Disease	Infectious disease	RASGRF1
2271	REACTOME_HCMV_INFECTION	HCMV Infection	Disease	Infectious disease	CAMK2B
2272	REACTOME_HCMV_INFECTION	HCMV Infection	Disease	Infectious disease	CAMK2A
2273	REACTOME_HCMV_INFECTION	HCMV Infection	Disease	Infectious disease	RPS6KA2
2274	REACTOME_HCMV_INFECTION	HCMV Infection	Disease	Infectious disease	RPS6KA6
2275	REACTOME_HCMV_INFECTION	HCMV Infection	Disease	Infectious disease	DLG1
2276	REACTOME_HCMV_INFECTION	HCMV Infection	Disease	Infectious disease	ACTN2
2277	REACTOME_HCMV_INFECTION	HCMV Infection	Disease	Infectious disease	DLG3
2278	REACTOME_HCMV_INFECTION	HCMV Infection	Disease	Infectious disease	MAPK1
2279	REACTOME_HCMV_INFECTION	HCMV Infection	Disease	Infectious disease	MAPK3
2280	REACTOME_HCMV_INFECTION	HCMV Infection	Disease	Infectious disease	GRIN2D
2281	REACTOME_HCMV_INFECTION	HCMV Infection	Disease	Infectious disease	RASGRF2
2282	REACTOME_HCMV_INFECTION	HCMV Infection	Disease	Infectious disease	RPS6KA1
2283	REACTOME_HCMV_INFECTION	HCMV Infection	Disease	Infectious disease	CREB1
2284	REACTOME_HCMV_INFECTION	HCMV Infection	Disease	Infectious disease	DLG4
2285	REACTOME_HCMV_INFECTION	HCMV Infection	Disease	Infectious disease	KRAS
2286	REACTOME_HCMV_INFECTION	HCMV Infection	Disease	Infectious disease	PDPK1
2287	REACTOME_HCMV_INFECTION	HCMV Infection	Disease	Infectious disease	CAMK2D
2288	REACTOME_HCMV_INFECTION	HCMV Infection	Disease	Infectious disease	CAMK2G
2289	REACTOME_HCMV_INFECTION	HCMV Infection	Disease	Infectious disease	DLG2
2290	REACTOME_HCMV_INFECTION	HCMV Infection	Disease	Infectious disease	HRAS
2291	REACTOME_HCMV_INFECTION	HCMV Infection	Disease	Infectious disease	GRIN1
2292	REACTOME_HCMV_INFECTION	HCMV Infection	Disease	Infectious disease	RPS6KA3
2293	REACTOME_HCMV_INFECTION	HCMV Infection	Disease	Infectious disease	CALM1
2294	REACTOME_HCMV_INFECTION	HCMV Infection	Disease	Infectious disease	NRAS
2295	REACTOME_HCMV_INFECTION	HCMV Infection	Disease	Infectious disease	GRIN2B
2296	REACTOME_HCMV_INFECTION	HCMV Infection	Disease	Infectious disease	NEFL
2297	REACTOME_SARS_COV_1_HOST_INTERACTIONS	SARS-CoV-1-host interactions	Disease	Infectious disease	LRRC7
2298	REACTOME_SARS_COV_1_HOST_INTERACTIONS	SARS-CoV-1-host interactions	Disease	Infectious disease	RASGRF1
2299	REACTOME_SARS_COV_1_HOST_INTERACTIONS	SARS-CoV-1-host interactions	Disease	Infectious disease	CAMK2B
2300	REACTOME_SARS_COV_1_HOST_INTERACTIONS	SARS-CoV-1-host interactions	Disease	Infectious disease	CAMK2A
2301	REACTOME_SARS_COV_1_HOST_INTERACTIONS	SARS-CoV-1-host interactions	Disease	Infectious disease	RPS6KA2
2302	REACTOME_SARS_COV_1_HOST_INTERACTIONS	SARS-CoV-1-host interactions	Disease	Infectious disease	RPS6KA6
2303	REACTOME_SARS_COV_1_HOST_INTERACTIONS	SARS-CoV-1-host interactions	Disease	Infectious disease	DLG1
2304	REACTOME_SARS_COV_1_HOST_INTERACTIONS	SARS-CoV-1-host interactions	Disease	Infectious disease	ACTN2
2305	REACTOME_SARS_COV_1_HOST_INTERACTIONS	SARS-CoV-1-host interactions	Disease	Infectious disease	DLG3
2306	REACTOME_SARS_COV_1_HOST_INTERACTIONS	SARS-CoV-1-host interactions	Disease	Infectious disease	MAPK1
2307	REACTOME_SARS_COV_1_HOST_INTERACTIONS	SARS-CoV-1-host interactions	Disease	Infectious disease	MAPK3
2308	REACTOME_SARS_COV_1_HOST_INTERACTIONS	SARS-CoV-1-host interactions	Disease	Infectious disease	GRIN2D
2309	REACTOME_SARS_COV_1_HOST_INTERACTIONS	SARS-CoV-1-host interactions	Disease	Infectious disease	RASGRF2
2310	REACTOME_SARS_COV_1_HOST_INTERACTIONS	SARS-CoV-1-host interactions	Disease	Infectious disease	RPS6KA1
2311	REACTOME_SARS_COV_1_HOST_INTERACTIONS	SARS-CoV-1-host interactions	Disease	Infectious disease	CREB1
2312	REACTOME_SARS_COV_1_HOST_INTERACTIONS	SARS-CoV-1-host interactions	Disease	Infectious disease	DLG4
2313	REACTOME_SARS_COV_1_HOST_INTERACTIONS	SARS-CoV-1-host interactions	Disease	Infectious disease	KRAS
2314	REACTOME_SARS_COV_1_HOST_INTERACTIONS	SARS-CoV-1-host interactions	Disease	Infectious disease	PDPK1
2315	REACTOME_SARS_COV_1_HOST_INTERACTIONS	SARS-CoV-1-host interactions	Disease	Infectious disease	CAMK2D
2316	REACTOME_SARS_COV_1_HOST_INTERACTIONS	SARS-CoV-1-host interactions	Disease	Infectious disease	CAMK2G
2317	REACTOME_SARS_COV_1_HOST_INTERACTIONS	SARS-CoV-1-host interactions	Disease	Infectious disease	DLG2
2318	REACTOME_SARS_COV_1_HOST_INTERACTIONS	SARS-CoV-1-host interactions	Disease	Infectious disease	HRAS
2319	REACTOME_SARS_COV_1_HOST_INTERACTIONS	SARS-CoV-1-host interactions	Disease	Infectious disease	GRIN1
2320	REACTOME_SARS_COV_1_HOST_INTERACTIONS	SARS-CoV-1-host interactions	Disease	Infectious disease	RPS6KA3
2321	REACTOME_SARS_COV_1_HOST_INTERACTIONS	SARS-CoV-1-host interactions	Disease	Infectious disease	CALM1
2322	REACTOME_SARS_COV_1_HOST_INTERACTIONS	SARS-CoV-1-host interactions	Disease	Infectious disease	NRAS
2323	REACTOME_SARS_COV_1_HOST_INTERACTIONS	SARS-CoV-1-host interactions	Disease	Infectious disease	GRIN2B
2324	REACTOME_SARS_COV_1_HOST_INTERACTIONS	SARS-CoV-1-host interactions	Disease	Infectious disease	NEFL
2325	REACTOME_DECTIN_2_FAMILY	Dectin-2 family	Immune System	Innate Immune System	LRRC7
2326	REACTOME_DECTIN_2_FAMILY	Dectin-2 family	Immune System	Innate Immune System	RASGRF1
2327	REACTOME_DECTIN_2_FAMILY	Dectin-2 family	Immune System	Innate Immune System	CAMK2B
2328	REACTOME_DECTIN_2_FAMILY	Dectin-2 family	Immune System	Innate Immune System	CAMK2A
2329	REACTOME_DECTIN_2_FAMILY	Dectin-2 family	Immune System	Innate Immune System	RPS6KA2
2330	REACTOME_DECTIN_2_FAMILY	Dectin-2 family	Immune System	Innate Immune System	RPS6KA6
2331	REACTOME_DECTIN_2_FAMILY	Dectin-2 family	Immune System	Innate Immune System	DLG1
2332	REACTOME_DECTIN_2_FAMILY	Dectin-2 family	Immune System	Innate Immune System	ACTN2
2333	REACTOME_DECTIN_2_FAMILY	Dectin-2 family	Immune System	Innate Immune System	DLG3
2334	REACTOME_DECTIN_2_FAMILY	Dectin-2 family	Immune System	Innate Immune System	MAPK1
2335	REACTOME_DECTIN_2_FAMILY	Dectin-2 family	Immune System	Innate Immune System	MAPK3
2336	REACTOME_DECTIN_2_FAMILY	Dectin-2 family	Immune System	Innate Immune System	GRIN2D
2337	REACTOME_DECTIN_2_FAMILY	Dectin-2 family	Immune System	Innate Immune System	RASGRF2
2338	REACTOME_DECTIN_2_FAMILY	Dectin-2 family	Immune System	Innate Immune System	RPS6KA1
2339	REACTOME_DECTIN_2_FAMILY	Dectin-2 family	Immune System	Innate Immune System	CREB1
2340	REACTOME_DECTIN_2_FAMILY	Dectin-2 family	Immune System	Innate Immune System	DLG4
2341	REACTOME_DECTIN_2_FAMILY	Dectin-2 family	Immune System	Innate Immune System	KRAS
2342	REACTOME_DECTIN_2_FAMILY	Dectin-2 family	Immune System	Innate Immune System	PDPK1
2343	REACTOME_DECTIN_2_FAMILY	Dectin-2 family	Immune System	Innate Immune System	CAMK2D
2344	REACTOME_DECTIN_2_FAMILY	Dectin-2 family	Immune System	Innate Immune System	CAMK2G
2345	REACTOME_DECTIN_2_FAMILY	Dectin-2 family	Immune System	Innate Immune System	DLG2
2346	REACTOME_DECTIN_2_FAMILY	Dectin-2 family	Immune System	Innate Immune System	HRAS
2347	REACTOME_DECTIN_2_FAMILY	Dectin-2 family	Immune System	Innate Immune System	GRIN1
2348	REACTOME_DECTIN_2_FAMILY	Dectin-2 family	Immune System	Innate Immune System	RPS6KA3
2349	REACTOME_DECTIN_2_FAMILY	Dectin-2 family	Immune System	Innate Immune System	CALM1
2350	REACTOME_DECTIN_2_FAMILY	Dectin-2 family	Immune System	Innate Immune System	NRAS
2351	REACTOME_DECTIN_2_FAMILY	Dectin-2 family	Immune System	Innate Immune System	GRIN2B
2352	REACTOME_DECTIN_2_FAMILY	Dectin-2 family	Immune System	Innate Immune System	NEFL
2353	REACTOME_COPI_INDEPENDENT_GOLGI_TO_ER_RETROGRADE_TRAFFIC	COPI-independent Golgi-to-ER retrograde traffic	Vesicle-mediated transport	Membrane Trafficking	LRRC7
2354	REACTOME_COPI_INDEPENDENT_GOLGI_TO_ER_RETROGRADE_TRAFFIC	COPI-independent Golgi-to-ER retrograde traffic	Vesicle-mediated transport	Membrane Trafficking	RASGRF1
2355	REACTOME_COPI_INDEPENDENT_GOLGI_TO_ER_RETROGRADE_TRAFFIC	COPI-independent Golgi-to-ER retrograde traffic	Vesicle-mediated transport	Membrane Trafficking	CAMK2B
2356	REACTOME_COPI_INDEPENDENT_GOLGI_TO_ER_RETROGRADE_TRAFFIC	COPI-independent Golgi-to-ER retrograde traffic	Vesicle-mediated transport	Membrane Trafficking	CAMK2A
2357	REACTOME_COPI_INDEPENDENT_GOLGI_TO_ER_RETROGRADE_TRAFFIC	COPI-independent Golgi-to-ER retrograde traffic	Vesicle-mediated transport	Membrane Trafficking	RPS6KA2
2358	REACTOME_COPI_INDEPENDENT_GOLGI_TO_ER_RETROGRADE_TRAFFIC	COPI-independent Golgi-to-ER retrograde traffic	Vesicle-mediated transport	Membrane Trafficking	RPS6KA6
2359	REACTOME_COPI_INDEPENDENT_GOLGI_TO_ER_RETROGRADE_TRAFFIC	COPI-independent Golgi-to-ER retrograde traffic	Vesicle-mediated transport	Membrane Trafficking	DLG1
2360	REACTOME_COPI_INDEPENDENT_GOLGI_TO_ER_RETROGRADE_TRAFFIC	COPI-independent Golgi-to-ER retrograde traffic	Vesicle-mediated transport	Membrane Trafficking	ACTN2
2361	REACTOME_COPI_INDEPENDENT_GOLGI_TO_ER_RETROGRADE_TRAFFIC	COPI-independent Golgi-to-ER retrograde traffic	Vesicle-mediated transport	Membrane Trafficking	DLG3
2362	REACTOME_COPI_INDEPENDENT_GOLGI_TO_ER_RETROGRADE_TRAFFIC	COPI-independent Golgi-to-ER retrograde traffic	Vesicle-mediated transport	Membrane Trafficking	MAPK1
2363	REACTOME_COPI_INDEPENDENT_GOLGI_TO_ER_RETROGRADE_TRAFFIC	COPI-independent Golgi-to-ER retrograde traffic	Vesicle-mediated transport	Membrane Trafficking	MAPK3
2364	REACTOME_COPI_INDEPENDENT_GOLGI_TO_ER_RETROGRADE_TRAFFIC	COPI-independent Golgi-to-ER retrograde traffic	Vesicle-mediated transport	Membrane Trafficking	GRIN2D
2365	REACTOME_COPI_INDEPENDENT_GOLGI_TO_ER_RETROGRADE_TRAFFIC	COPI-independent Golgi-to-ER retrograde traffic	Vesicle-mediated transport	Membrane Trafficking	RASGRF2
2366	REACTOME_COPI_INDEPENDENT_GOLGI_TO_ER_RETROGRADE_TRAFFIC	COPI-independent Golgi-to-ER retrograde traffic	Vesicle-mediated transport	Membrane Trafficking	RPS6KA1
2367	REACTOME_COPI_INDEPENDENT_GOLGI_TO_ER_RETROGRADE_TRAFFIC	COPI-independent Golgi-to-ER retrograde traffic	Vesicle-mediated transport	Membrane Trafficking	CREB1
2368	REACTOME_COPI_INDEPENDENT_GOLGI_TO_ER_RETROGRADE_TRAFFIC	COPI-independent Golgi-to-ER retrograde traffic	Vesicle-mediated transport	Membrane Trafficking	DLG4
2369	REACTOME_COPI_INDEPENDENT_GOLGI_TO_ER_RETROGRADE_TRAFFIC	COPI-independent Golgi-to-ER retrograde traffic	Vesicle-mediated transport	Membrane Trafficking	KRAS
2370	REACTOME_COPI_INDEPENDENT_GOLGI_TO_ER_RETROGRADE_TRAFFIC	COPI-independent Golgi-to-ER retrograde traffic	Vesicle-mediated transport	Membrane Trafficking	PDPK1
2371	REACTOME_COPI_INDEPENDENT_GOLGI_TO_ER_RETROGRADE_TRAFFIC	COPI-independent Golgi-to-ER retrograde traffic	Vesicle-mediated transport	Membrane Trafficking	CAMK2D
2372	REACTOME_COPI_INDEPENDENT_GOLGI_TO_ER_RETROGRADE_TRAFFIC	COPI-independent Golgi-to-ER retrograde traffic	Vesicle-mediated transport	Membrane Trafficking	CAMK2G
2373	REACTOME_COPI_INDEPENDENT_GOLGI_TO_ER_RETROGRADE_TRAFFIC	COPI-independent Golgi-to-ER retrograde traffic	Vesicle-mediated transport	Membrane Trafficking	DLG2
2374	REACTOME_COPI_INDEPENDENT_GOLGI_TO_ER_RETROGRADE_TRAFFIC	COPI-independent Golgi-to-ER retrograde traffic	Vesicle-mediated transport	Membrane Trafficking	HRAS
2375	REACTOME_COPI_INDEPENDENT_GOLGI_TO_ER_RETROGRADE_TRAFFIC	COPI-independent Golgi-to-ER retrograde traffic	Vesicle-mediated transport	Membrane Trafficking	GRIN1
2376	REACTOME_COPI_INDEPENDENT_GOLGI_TO_ER_RETROGRADE_TRAFFIC	COPI-independent Golgi-to-ER retrograde traffic	Vesicle-mediated transport	Membrane Trafficking	RPS6KA3
2377	REACTOME_COPI_INDEPENDENT_GOLGI_TO_ER_RETROGRADE_TRAFFIC	COPI-independent Golgi-to-ER retrograde traffic	Vesicle-mediated transport	Membrane Trafficking	CALM1
2378	REACTOME_COPI_INDEPENDENT_GOLGI_TO_ER_RETROGRADE_TRAFFIC	COPI-independent Golgi-to-ER retrograde traffic	Vesicle-mediated transport	Membrane Trafficking	NRAS
2379	REACTOME_COPI_INDEPENDENT_GOLGI_TO_ER_RETROGRADE_TRAFFIC	COPI-independent Golgi-to-ER retrograde traffic	Vesicle-mediated transport	Membrane Trafficking	GRIN2B
2380	REACTOME_COPI_INDEPENDENT_GOLGI_TO_ER_RETROGRADE_TRAFFIC	COPI-independent Golgi-to-ER retrograde traffic	Vesicle-mediated transport	Membrane Trafficking	NEFL
2381	REACTOME_GENERATION_OF_SECOND_MESSENGER_MOLECULES	Generation of second messenger molecules	Immune System	Adaptive Immune System	LRRC7
2382	REACTOME_GENERATION_OF_SECOND_MESSENGER_MOLECULES	Generation of second messenger molecules	Immune System	Adaptive Immune System	RASGRF1
2383	REACTOME_GENERATION_OF_SECOND_MESSENGER_MOLECULES	Generation of second messenger molecules	Immune System	Adaptive Immune System	CAMK2B
2384	REACTOME_GENERATION_OF_SECOND_MESSENGER_MOLECULES	Generation of second messenger molecules	Immune System	Adaptive Immune System	CAMK2A
2385	REACTOME_GENERATION_OF_SECOND_MESSENGER_MOLECULES	Generation of second messenger molecules	Immune System	Adaptive Immune System	RPS6KA2
2386	REACTOME_GENERATION_OF_SECOND_MESSENGER_MOLECULES	Generation of second messenger molecules	Immune System	Adaptive Immune System	RPS6KA6
2387	REACTOME_GENERATION_OF_SECOND_MESSENGER_MOLECULES	Generation of second messenger molecules	Immune System	Adaptive Immune System	DLG1
2388	REACTOME_GENERATION_OF_SECOND_MESSENGER_MOLECULES	Generation of second messenger molecules	Immune System	Adaptive Immune System	ACTN2
2389	REACTOME_GENERATION_OF_SECOND_MESSENGER_MOLECULES	Generation of second messenger molecules	Immune System	Adaptive Immune System	DLG3
2390	REACTOME_GENERATION_OF_SECOND_MESSENGER_MOLECULES	Generation of second messenger molecules	Immune System	Adaptive Immune System	MAPK1
2391	REACTOME_GENERATION_OF_SECOND_MESSENGER_MOLECULES	Generation of second messenger molecules	Immune System	Adaptive Immune System	MAPK3
2392	REACTOME_GENERATION_OF_SECOND_MESSENGER_MOLECULES	Generation of second messenger molecules	Immune System	Adaptive Immune System	GRIN2D
2393	REACTOME_GENERATION_OF_SECOND_MESSENGER_MOLECULES	Generation of second messenger molecules	Immune System	Adaptive Immune System	RASGRF2
2394	REACTOME_GENERATION_OF_SECOND_MESSENGER_MOLECULES	Generation of second messenger molecules	Immune System	Adaptive Immune System	RPS6KA1
2395	REACTOME_GENERATION_OF_SECOND_MESSENGER_MOLECULES	Generation of second messenger molecules	Immune System	Adaptive Immune System	CREB1
2396	REACTOME_GENERATION_OF_SECOND_MESSENGER_MOLECULES	Generation of second messenger molecules	Immune System	Adaptive Immune System	DLG4
2397	REACTOME_GENERATION_OF_SECOND_MESSENGER_MOLECULES	Generation of second messenger molecules	Immune System	Adaptive Immune System	KRAS
2398	REACTOME_GENERATION_OF_SECOND_MESSENGER_MOLECULES	Generation of second messenger molecules	Immune System	Adaptive Immune System	PDPK1
2399	REACTOME_GENERATION_OF_SECOND_MESSENGER_MOLECULES	Generation of second messenger molecules	Immune System	Adaptive Immune System	CAMK2D
2400	REACTOME_GENERATION_OF_SECOND_MESSENGER_MOLECULES	Generation of second messenger molecules	Immune System	Adaptive Immune System	CAMK2G
2401	REACTOME_GENERATION_OF_SECOND_MESSENGER_MOLECULES	Generation of second messenger molecules	Immune System	Adaptive Immune System	DLG2
2402	REACTOME_GENERATION_OF_SECOND_MESSENGER_MOLECULES	Generation of second messenger molecules	Immune System	Adaptive Immune System	HRAS
2403	REACTOME_GENERATION_OF_SECOND_MESSENGER_MOLECULES	Generation of second messenger molecules	Immune System	Adaptive Immune System	GRIN1
2404	REACTOME_GENERATION_OF_SECOND_MESSENGER_MOLECULES	Generation of second messenger molecules	Immune System	Adaptive Immune System	RPS6KA3
2405	REACTOME_GENERATION_OF_SECOND_MESSENGER_MOLECULES	Generation of second messenger molecules	Immune System	Adaptive Immune System	CALM1
2406	REACTOME_GENERATION_OF_SECOND_MESSENGER_MOLECULES	Generation of second messenger molecules	Immune System	Adaptive Immune System	NRAS
2407	REACTOME_GENERATION_OF_SECOND_MESSENGER_MOLECULES	Generation of second messenger molecules	Immune System	Adaptive Immune System	GRIN2B
2408	REACTOME_GENERATION_OF_SECOND_MESSENGER_MOLECULES	Generation of second messenger molecules	Immune System	Adaptive Immune System	NEFL
2409	REACTOME_E3_UBIQUITIN_LIGASES_UBIQUITINATE_TARGET_PROTEINS	E3 ubiquitin ligases ubiquitinate target proteins	Metabolism of proteins	Post-translational protein modification	LRRC7
2410	REACTOME_E3_UBIQUITIN_LIGASES_UBIQUITINATE_TARGET_PROTEINS	E3 ubiquitin ligases ubiquitinate target proteins	Metabolism of proteins	Post-translational protein modification	RASGRF1
2411	REACTOME_E3_UBIQUITIN_LIGASES_UBIQUITINATE_TARGET_PROTEINS	E3 ubiquitin ligases ubiquitinate target proteins	Metabolism of proteins	Post-translational protein modification	CAMK2B
2412	REACTOME_E3_UBIQUITIN_LIGASES_UBIQUITINATE_TARGET_PROTEINS	E3 ubiquitin ligases ubiquitinate target proteins	Metabolism of proteins	Post-translational protein modification	CAMK2A
2413	REACTOME_E3_UBIQUITIN_LIGASES_UBIQUITINATE_TARGET_PROTEINS	E3 ubiquitin ligases ubiquitinate target proteins	Metabolism of proteins	Post-translational protein modification	RPS6KA2
2414	REACTOME_E3_UBIQUITIN_LIGASES_UBIQUITINATE_TARGET_PROTEINS	E3 ubiquitin ligases ubiquitinate target proteins	Metabolism of proteins	Post-translational protein modification	RPS6KA6
2415	REACTOME_E3_UBIQUITIN_LIGASES_UBIQUITINATE_TARGET_PROTEINS	E3 ubiquitin ligases ubiquitinate target proteins	Metabolism of proteins	Post-translational protein modification	DLG1
2416	REACTOME_E3_UBIQUITIN_LIGASES_UBIQUITINATE_TARGET_PROTEINS	E3 ubiquitin ligases ubiquitinate target proteins	Metabolism of proteins	Post-translational protein modification	ACTN2
2417	REACTOME_E3_UBIQUITIN_LIGASES_UBIQUITINATE_TARGET_PROTEINS	E3 ubiquitin ligases ubiquitinate target proteins	Metabolism of proteins	Post-translational protein modification	DLG3
2418	REACTOME_E3_UBIQUITIN_LIGASES_UBIQUITINATE_TARGET_PROTEINS	E3 ubiquitin ligases ubiquitinate target proteins	Metabolism of proteins	Post-translational protein modification	MAPK1
2419	REACTOME_E3_UBIQUITIN_LIGASES_UBIQUITINATE_TARGET_PROTEINS	E3 ubiquitin ligases ubiquitinate target proteins	Metabolism of proteins	Post-translational protein modification	MAPK3
2420	REACTOME_E3_UBIQUITIN_LIGASES_UBIQUITINATE_TARGET_PROTEINS	E3 ubiquitin ligases ubiquitinate target proteins	Metabolism of proteins	Post-translational protein modification	GRIN2D
2421	REACTOME_E3_UBIQUITIN_LIGASES_UBIQUITINATE_TARGET_PROTEINS	E3 ubiquitin ligases ubiquitinate target proteins	Metabolism of proteins	Post-translational protein modification	RASGRF2
2422	REACTOME_E3_UBIQUITIN_LIGASES_UBIQUITINATE_TARGET_PROTEINS	E3 ubiquitin ligases ubiquitinate target proteins	Metabolism of proteins	Post-translational protein modification	RPS6KA1
2423	REACTOME_E3_UBIQUITIN_LIGASES_UBIQUITINATE_TARGET_PROTEINS	E3 ubiquitin ligases ubiquitinate target proteins	Metabolism of proteins	Post-translational protein modification	CREB1
2424	REACTOME_E3_UBIQUITIN_LIGASES_UBIQUITINATE_TARGET_PROTEINS	E3 ubiquitin ligases ubiquitinate target proteins	Metabolism of proteins	Post-translational protein modification	DLG4
2425	REACTOME_E3_UBIQUITIN_LIGASES_UBIQUITINATE_TARGET_PROTEINS	E3 ubiquitin ligases ubiquitinate target proteins	Metabolism of proteins	Post-translational protein modification	KRAS
2426	REACTOME_E3_UBIQUITIN_LIGASES_UBIQUITINATE_TARGET_PROTEINS	E3 ubiquitin ligases ubiquitinate target proteins	Metabolism of proteins	Post-translational protein modification	PDPK1
2427	REACTOME_E3_UBIQUITIN_LIGASES_UBIQUITINATE_TARGET_PROTEINS	E3 ubiquitin ligases ubiquitinate target proteins	Metabolism of proteins	Post-translational protein modification	CAMK2D
2428	REACTOME_E3_UBIQUITIN_LIGASES_UBIQUITINATE_TARGET_PROTEINS	E3 ubiquitin ligases ubiquitinate target proteins	Metabolism of proteins	Post-translational protein modification	CAMK2G
2429	REACTOME_E3_UBIQUITIN_LIGASES_UBIQUITINATE_TARGET_PROTEINS	E3 ubiquitin ligases ubiquitinate target proteins	Metabolism of proteins	Post-translational protein modification	DLG2
2430	REACTOME_E3_UBIQUITIN_LIGASES_UBIQUITINATE_TARGET_PROTEINS	E3 ubiquitin ligases ubiquitinate target proteins	Metabolism of proteins	Post-translational protein modification	HRAS
2431	REACTOME_E3_UBIQUITIN_LIGASES_UBIQUITINATE_TARGET_PROTEINS	E3 ubiquitin ligases ubiquitinate target proteins	Metabolism of proteins	Post-translational protein modification	GRIN1
2432	REACTOME_E3_UBIQUITIN_LIGASES_UBIQUITINATE_TARGET_PROTEINS	E3 ubiquitin ligases ubiquitinate target proteins	Metabolism of proteins	Post-translational protein modification	RPS6KA3
2433	REACTOME_E3_UBIQUITIN_LIGASES_UBIQUITINATE_TARGET_PROTEINS	E3 ubiquitin ligases ubiquitinate target proteins	Metabolism of proteins	Post-translational protein modification	CALM1
2434	REACTOME_E3_UBIQUITIN_LIGASES_UBIQUITINATE_TARGET_PROTEINS	E3 ubiquitin ligases ubiquitinate target proteins	Metabolism of proteins	Post-translational protein modification	NRAS
2435	REACTOME_E3_UBIQUITIN_LIGASES_UBIQUITINATE_TARGET_PROTEINS	E3 ubiquitin ligases ubiquitinate target proteins	Metabolism of proteins	Post-translational protein modification	GRIN2B
2436	REACTOME_E3_UBIQUITIN_LIGASES_UBIQUITINATE_TARGET_PROTEINS	E3 ubiquitin ligases ubiquitinate target proteins	Metabolism of proteins	Post-translational protein modification	NEFL
2437	REACTOME_HEPARAN_SULFATE_HEPARIN_HS_GAG_METABOLISM	Heparan sulfate/heparin (HS-GAG) metabolism	Metabolism	Metabolism of carbohydrates	LRRC7
2438	REACTOME_HEPARAN_SULFATE_HEPARIN_HS_GAG_METABOLISM	Heparan sulfate/heparin (HS-GAG) metabolism	Metabolism	Metabolism of carbohydrates	RASGRF1
2439	REACTOME_HEPARAN_SULFATE_HEPARIN_HS_GAG_METABOLISM	Heparan sulfate/heparin (HS-GAG) metabolism	Metabolism	Metabolism of carbohydrates	CAMK2B
2440	REACTOME_HEPARAN_SULFATE_HEPARIN_HS_GAG_METABOLISM	Heparan sulfate/heparin (HS-GAG) metabolism	Metabolism	Metabolism of carbohydrates	CAMK2A
2441	REACTOME_HEPARAN_SULFATE_HEPARIN_HS_GAG_METABOLISM	Heparan sulfate/heparin (HS-GAG) metabolism	Metabolism	Metabolism of carbohydrates	RPS6KA2
2442	REACTOME_HEPARAN_SULFATE_HEPARIN_HS_GAG_METABOLISM	Heparan sulfate/heparin (HS-GAG) metabolism	Metabolism	Metabolism of carbohydrates	RPS6KA6
2443	REACTOME_HEPARAN_SULFATE_HEPARIN_HS_GAG_METABOLISM	Heparan sulfate/heparin (HS-GAG) metabolism	Metabolism	Metabolism of carbohydrates	DLG1
2444	REACTOME_HEPARAN_SULFATE_HEPARIN_HS_GAG_METABOLISM	Heparan sulfate/heparin (HS-GAG) metabolism	Metabolism	Metabolism of carbohydrates	ACTN2
2445	REACTOME_HEPARAN_SULFATE_HEPARIN_HS_GAG_METABOLISM	Heparan sulfate/heparin (HS-GAG) metabolism	Metabolism	Metabolism of carbohydrates	DLG3
2446	REACTOME_HEPARAN_SULFATE_HEPARIN_HS_GAG_METABOLISM	Heparan sulfate/heparin (HS-GAG) metabolism	Metabolism	Metabolism of carbohydrates	MAPK1
2447	REACTOME_HEPARAN_SULFATE_HEPARIN_HS_GAG_METABOLISM	Heparan sulfate/heparin (HS-GAG) metabolism	Metabolism	Metabolism of carbohydrates	MAPK3
2448	REACTOME_HEPARAN_SULFATE_HEPARIN_HS_GAG_METABOLISM	Heparan sulfate/heparin (HS-GAG) metabolism	Metabolism	Metabolism of carbohydrates	GRIN2D
2449	REACTOME_HEPARAN_SULFATE_HEPARIN_HS_GAG_METABOLISM	Heparan sulfate/heparin (HS-GAG) metabolism	Metabolism	Metabolism of carbohydrates	RASGRF2
2450	REACTOME_HEPARAN_SULFATE_HEPARIN_HS_GAG_METABOLISM	Heparan sulfate/heparin (HS-GAG) metabolism	Metabolism	Metabolism of carbohydrates	RPS6KA1
2451	REACTOME_HEPARAN_SULFATE_HEPARIN_HS_GAG_METABOLISM	Heparan sulfate/heparin (HS-GAG) metabolism	Metabolism	Metabolism of carbohydrates	CREB1
2452	REACTOME_HEPARAN_SULFATE_HEPARIN_HS_GAG_METABOLISM	Heparan sulfate/heparin (HS-GAG) metabolism	Metabolism	Metabolism of carbohydrates	DLG4
2453	REACTOME_HEPARAN_SULFATE_HEPARIN_HS_GAG_METABOLISM	Heparan sulfate/heparin (HS-GAG) metabolism	Metabolism	Metabolism of carbohydrates	KRAS
2454	REACTOME_HEPARAN_SULFATE_HEPARIN_HS_GAG_METABOLISM	Heparan sulfate/heparin (HS-GAG) metabolism	Metabolism	Metabolism of carbohydrates	PDPK1
2455	REACTOME_HEPARAN_SULFATE_HEPARIN_HS_GAG_METABOLISM	Heparan sulfate/heparin (HS-GAG) metabolism	Metabolism	Metabolism of carbohydrates	CAMK2D
2456	REACTOME_HEPARAN_SULFATE_HEPARIN_HS_GAG_METABOLISM	Heparan sulfate/heparin (HS-GAG) metabolism	Metabolism	Metabolism of carbohydrates	CAMK2G
2457	REACTOME_HEPARAN_SULFATE_HEPARIN_HS_GAG_METABOLISM	Heparan sulfate/heparin (HS-GAG) metabolism	Metabolism	Metabolism of carbohydrates	DLG2
2458	REACTOME_HEPARAN_SULFATE_HEPARIN_HS_GAG_METABOLISM	Heparan sulfate/heparin (HS-GAG) metabolism	Metabolism	Metabolism of carbohydrates	HRAS
2459	REACTOME_HEPARAN_SULFATE_HEPARIN_HS_GAG_METABOLISM	Heparan sulfate/heparin (HS-GAG) metabolism	Metabolism	Metabolism of carbohydrates	GRIN1
2460	REACTOME_HEPARAN_SULFATE_HEPARIN_HS_GAG_METABOLISM	Heparan sulfate/heparin (HS-GAG) metabolism	Metabolism	Metabolism of carbohydrates	RPS6KA3
2461	REACTOME_HEPARAN_SULFATE_HEPARIN_HS_GAG_METABOLISM	Heparan sulfate/heparin (HS-GAG) metabolism	Metabolism	Metabolism of carbohydrates	CALM1
2462	REACTOME_HEPARAN_SULFATE_HEPARIN_HS_GAG_METABOLISM	Heparan sulfate/heparin (HS-GAG) metabolism	Metabolism	Metabolism of carbohydrates	NRAS
2463	REACTOME_HEPARAN_SULFATE_HEPARIN_HS_GAG_METABOLISM	Heparan sulfate/heparin (HS-GAG) metabolism	Metabolism	Metabolism of carbohydrates	GRIN2B
2464	REACTOME_HEPARAN_SULFATE_HEPARIN_HS_GAG_METABOLISM	Heparan sulfate/heparin (HS-GAG) metabolism	Metabolism	Metabolism of carbohydrates	NEFL
2465	REACTOME_PD_1_SIGNALING	PD-1 signaling	Immune System	Adaptive Immune System	LRRC7
2466	REACTOME_PD_1_SIGNALING	PD-1 signaling	Immune System	Adaptive Immune System	RASGRF1
2467	REACTOME_PD_1_SIGNALING	PD-1 signaling	Immune System	Adaptive Immune System	CAMK2B
2468	REACTOME_PD_1_SIGNALING	PD-1 signaling	Immune System	Adaptive Immune System	CAMK2A
2469	REACTOME_PD_1_SIGNALING	PD-1 signaling	Immune System	Adaptive Immune System	RPS6KA2
2470	REACTOME_PD_1_SIGNALING	PD-1 signaling	Immune System	Adaptive Immune System	RPS6KA6
2471	REACTOME_PD_1_SIGNALING	PD-1 signaling	Immune System	Adaptive Immune System	DLG1
2472	REACTOME_PD_1_SIGNALING	PD-1 signaling	Immune System	Adaptive Immune System	ACTN2
2473	REACTOME_PD_1_SIGNALING	PD-1 signaling	Immune System	Adaptive Immune System	DLG3
2474	REACTOME_PD_1_SIGNALING	PD-1 signaling	Immune System	Adaptive Immune System	MAPK1
2475	REACTOME_PD_1_SIGNALING	PD-1 signaling	Immune System	Adaptive Immune System	MAPK3
2476	REACTOME_PD_1_SIGNALING	PD-1 signaling	Immune System	Adaptive Immune System	GRIN2D
2477	REACTOME_PD_1_SIGNALING	PD-1 signaling	Immune System	Adaptive Immune System	RASGRF2
2478	REACTOME_PD_1_SIGNALING	PD-1 signaling	Immune System	Adaptive Immune System	RPS6KA1
2479	REACTOME_PD_1_SIGNALING	PD-1 signaling	Immune System	Adaptive Immune System	CREB1
2480	REACTOME_PD_1_SIGNALING	PD-1 signaling	Immune System	Adaptive Immune System	DLG4
2481	REACTOME_PD_1_SIGNALING	PD-1 signaling	Immune System	Adaptive Immune System	KRAS
2482	REACTOME_PD_1_SIGNALING	PD-1 signaling	Immune System	Adaptive Immune System	PDPK1
2483	REACTOME_PD_1_SIGNALING	PD-1 signaling	Immune System	Adaptive Immune System	CAMK2D
2484	REACTOME_PD_1_SIGNALING	PD-1 signaling	Immune System	Adaptive Immune System	CAMK2G
2485	REACTOME_PD_1_SIGNALING	PD-1 signaling	Immune System	Adaptive Immune System	DLG2
2486	REACTOME_PD_1_SIGNALING	PD-1 signaling	Immune System	Adaptive Immune System	HRAS
2487	REACTOME_PD_1_SIGNALING	PD-1 signaling	Immune System	Adaptive Immune System	GRIN1
2488	REACTOME_PD_1_SIGNALING	PD-1 signaling	Immune System	Adaptive Immune System	RPS6KA3
2489	REACTOME_PD_1_SIGNALING	PD-1 signaling	Immune System	Adaptive Immune System	CALM1
2490	REACTOME_PD_1_SIGNALING	PD-1 signaling	Immune System	Adaptive Immune System	NRAS
2491	REACTOME_PD_1_SIGNALING	PD-1 signaling	Immune System	Adaptive Immune System	GRIN2B
2492	REACTOME_PD_1_SIGNALING	PD-1 signaling	Immune System	Adaptive Immune System	NEFL
2493	REACTOME_RECEPTOR_TYPE_TYROSINE_PROTEIN_PHOSPHATASES	Receptor-type tyrosine-protein phosphatases	Neuronal System	Protein-protein interactions at synapses	LRRC7
2494	REACTOME_RECEPTOR_TYPE_TYROSINE_PROTEIN_PHOSPHATASES	Receptor-type tyrosine-protein phosphatases	Neuronal System	Protein-protein interactions at synapses	RASGRF1
2495	REACTOME_RECEPTOR_TYPE_TYROSINE_PROTEIN_PHOSPHATASES	Receptor-type tyrosine-protein phosphatases	Neuronal System	Protein-protein interactions at synapses	CAMK2B
2496	REACTOME_RECEPTOR_TYPE_TYROSINE_PROTEIN_PHOSPHATASES	Receptor-type tyrosine-protein phosphatases	Neuronal System	Protein-protein interactions at synapses	CAMK2A
2497	REACTOME_RECEPTOR_TYPE_TYROSINE_PROTEIN_PHOSPHATASES	Receptor-type tyrosine-protein phosphatases	Neuronal System	Protein-protein interactions at synapses	RPS6KA2
2498	REACTOME_RECEPTOR_TYPE_TYROSINE_PROTEIN_PHOSPHATASES	Receptor-type tyrosine-protein phosphatases	Neuronal System	Protein-protein interactions at synapses	RPS6KA6
2499	REACTOME_RECEPTOR_TYPE_TYROSINE_PROTEIN_PHOSPHATASES	Receptor-type tyrosine-protein phosphatases	Neuronal System	Protein-protein interactions at synapses	DLG1
2500	REACTOME_RECEPTOR_TYPE_TYROSINE_PROTEIN_PHOSPHATASES	Receptor-type tyrosine-protein phosphatases	Neuronal System	Protein-protein interactions at synapses	ACTN2
2501	REACTOME_RECEPTOR_TYPE_TYROSINE_PROTEIN_PHOSPHATASES	Receptor-type tyrosine-protein phosphatases	Neuronal System	Protein-protein interactions at synapses	DLG3
2502	REACTOME_RECEPTOR_TYPE_TYROSINE_PROTEIN_PHOSPHATASES	Receptor-type tyrosine-protein phosphatases	Neuronal System	Protein-protein interactions at synapses	MAPK1
2503	REACTOME_RECEPTOR_TYPE_TYROSINE_PROTEIN_PHOSPHATASES	Receptor-type tyrosine-protein phosphatases	Neuronal System	Protein-protein interactions at synapses	MAPK3
2504	REACTOME_RECEPTOR_TYPE_TYROSINE_PROTEIN_PHOSPHATASES	Receptor-type tyrosine-protein phosphatases	Neuronal System	Protein-protein interactions at synapses	GRIN2D
2505	REACTOME_RECEPTOR_TYPE_TYROSINE_PROTEIN_PHOSPHATASES	Receptor-type tyrosine-protein phosphatases	Neuronal System	Protein-protein interactions at synapses	RASGRF2
2506	REACTOME_RECEPTOR_TYPE_TYROSINE_PROTEIN_PHOSPHATASES	Receptor-type tyrosine-protein phosphatases	Neuronal System	Protein-protein interactions at synapses	RPS6KA1
2507	REACTOME_RECEPTOR_TYPE_TYROSINE_PROTEIN_PHOSPHATASES	Receptor-type tyrosine-protein phosphatases	Neuronal System	Protein-protein interactions at synapses	CREB1
2508	REACTOME_RECEPTOR_TYPE_TYROSINE_PROTEIN_PHOSPHATASES	Receptor-type tyrosine-protein phosphatases	Neuronal System	Protein-protein interactions at synapses	DLG4
2509	REACTOME_RECEPTOR_TYPE_TYROSINE_PROTEIN_PHOSPHATASES	Receptor-type tyrosine-protein phosphatases	Neuronal System	Protein-protein interactions at synapses	KRAS
2510	REACTOME_RECEPTOR_TYPE_TYROSINE_PROTEIN_PHOSPHATASES	Receptor-type tyrosine-protein phosphatases	Neuronal System	Protein-protein interactions at synapses	PDPK1
2511	REACTOME_RECEPTOR_TYPE_TYROSINE_PROTEIN_PHOSPHATASES	Receptor-type tyrosine-protein phosphatases	Neuronal System	Protein-protein interactions at synapses	CAMK2D
2512	REACTOME_RECEPTOR_TYPE_TYROSINE_PROTEIN_PHOSPHATASES	Receptor-type tyrosine-protein phosphatases	Neuronal System	Protein-protein interactions at synapses	CAMK2G
2513	REACTOME_RECEPTOR_TYPE_TYROSINE_PROTEIN_PHOSPHATASES	Receptor-type tyrosine-protein phosphatases	Neuronal System	Protein-protein interactions at synapses	DLG2
2514	REACTOME_RECEPTOR_TYPE_TYROSINE_PROTEIN_PHOSPHATASES	Receptor-type tyrosine-protein phosphatases	Neuronal System	Protein-protein interactions at synapses	HRAS
2515	REACTOME_RECEPTOR_TYPE_TYROSINE_PROTEIN_PHOSPHATASES	Receptor-type tyrosine-protein phosphatases	Neuronal System	Protein-protein interactions at synapses	GRIN1
2516	REACTOME_RECEPTOR_TYPE_TYROSINE_PROTEIN_PHOSPHATASES	Receptor-type tyrosine-protein phosphatases	Neuronal System	Protein-protein interactions at synapses	RPS6KA3
2517	REACTOME_RECEPTOR_TYPE_TYROSINE_PROTEIN_PHOSPHATASES	Receptor-type tyrosine-protein phosphatases	Neuronal System	Protein-protein interactions at synapses	CALM1
2518	REACTOME_RECEPTOR_TYPE_TYROSINE_PROTEIN_PHOSPHATASES	Receptor-type tyrosine-protein phosphatases	Neuronal System	Protein-protein interactions at synapses	NRAS
2519	REACTOME_RECEPTOR_TYPE_TYROSINE_PROTEIN_PHOSPHATASES	Receptor-type tyrosine-protein phosphatases	Neuronal System	Protein-protein interactions at synapses	GRIN2B
2520	REACTOME_RECEPTOR_TYPE_TYROSINE_PROTEIN_PHOSPHATASES	Receptor-type tyrosine-protein phosphatases	Neuronal System	Protein-protein interactions at synapses	NEFL
2521	REACTOME_PRE_NOTCH_PROCESSING_IN_GOLGI	Pre-NOTCH Processing in Golgi	Signal Transduction	Signaling by NOTCH	LRRC7
2522	REACTOME_PRE_NOTCH_PROCESSING_IN_GOLGI	Pre-NOTCH Processing in Golgi	Signal Transduction	Signaling by NOTCH	RASGRF1
2523	REACTOME_PRE_NOTCH_PROCESSING_IN_GOLGI	Pre-NOTCH Processing in Golgi	Signal Transduction	Signaling by NOTCH	CAMK2B
2524	REACTOME_PRE_NOTCH_PROCESSING_IN_GOLGI	Pre-NOTCH Processing in Golgi	Signal Transduction	Signaling by NOTCH	CAMK2A
2525	REACTOME_PRE_NOTCH_PROCESSING_IN_GOLGI	Pre-NOTCH Processing in Golgi	Signal Transduction	Signaling by NOTCH	RPS6KA2
2526	REACTOME_PRE_NOTCH_PROCESSING_IN_GOLGI	Pre-NOTCH Processing in Golgi	Signal Transduction	Signaling by NOTCH	RPS6KA6
2527	REACTOME_PRE_NOTCH_PROCESSING_IN_GOLGI	Pre-NOTCH Processing in Golgi	Signal Transduction	Signaling by NOTCH	DLG1
2528	REACTOME_PRE_NOTCH_PROCESSING_IN_GOLGI	Pre-NOTCH Processing in Golgi	Signal Transduction	Signaling by NOTCH	ACTN2
2529	REACTOME_PRE_NOTCH_PROCESSING_IN_GOLGI	Pre-NOTCH Processing in Golgi	Signal Transduction	Signaling by NOTCH	DLG3
2530	REACTOME_PRE_NOTCH_PROCESSING_IN_GOLGI	Pre-NOTCH Processing in Golgi	Signal Transduction	Signaling by NOTCH	MAPK1
2531	REACTOME_PRE_NOTCH_PROCESSING_IN_GOLGI	Pre-NOTCH Processing in Golgi	Signal Transduction	Signaling by NOTCH	MAPK3
2532	REACTOME_PRE_NOTCH_PROCESSING_IN_GOLGI	Pre-NOTCH Processing in Golgi	Signal Transduction	Signaling by NOTCH	GRIN2D
2533	REACTOME_PRE_NOTCH_PROCESSING_IN_GOLGI	Pre-NOTCH Processing in Golgi	Signal Transduction	Signaling by NOTCH	RASGRF2
2534	REACTOME_PRE_NOTCH_PROCESSING_IN_GOLGI	Pre-NOTCH Processing in Golgi	Signal Transduction	Signaling by NOTCH	RPS6KA1
2535	REACTOME_PRE_NOTCH_PROCESSING_IN_GOLGI	Pre-NOTCH Processing in Golgi	Signal Transduction	Signaling by NOTCH	CREB1
2536	REACTOME_PRE_NOTCH_PROCESSING_IN_GOLGI	Pre-NOTCH Processing in Golgi	Signal Transduction	Signaling by NOTCH	DLG4
2537	REACTOME_PRE_NOTCH_PROCESSING_IN_GOLGI	Pre-NOTCH Processing in Golgi	Signal Transduction	Signaling by NOTCH	KRAS
2538	REACTOME_PRE_NOTCH_PROCESSING_IN_GOLGI	Pre-NOTCH Processing in Golgi	Signal Transduction	Signaling by NOTCH	PDPK1
2539	REACTOME_PRE_NOTCH_PROCESSING_IN_GOLGI	Pre-NOTCH Processing in Golgi	Signal Transduction	Signaling by NOTCH	CAMK2D
2540	REACTOME_PRE_NOTCH_PROCESSING_IN_GOLGI	Pre-NOTCH Processing in Golgi	Signal Transduction	Signaling by NOTCH	CAMK2G
2541	REACTOME_PRE_NOTCH_PROCESSING_IN_GOLGI	Pre-NOTCH Processing in Golgi	Signal Transduction	Signaling by NOTCH	DLG2
2542	REACTOME_PRE_NOTCH_PROCESSING_IN_GOLGI	Pre-NOTCH Processing in Golgi	Signal Transduction	Signaling by NOTCH	HRAS
2543	REACTOME_PRE_NOTCH_PROCESSING_IN_GOLGI	Pre-NOTCH Processing in Golgi	Signal Transduction	Signaling by NOTCH	GRIN1
2544	REACTOME_PRE_NOTCH_PROCESSING_IN_GOLGI	Pre-NOTCH Processing in Golgi	Signal Transduction	Signaling by NOTCH	RPS6KA3
2545	REACTOME_PRE_NOTCH_PROCESSING_IN_GOLGI	Pre-NOTCH Processing in Golgi	Signal Transduction	Signaling by NOTCH	CALM1
2546	REACTOME_PRE_NOTCH_PROCESSING_IN_GOLGI	Pre-NOTCH Processing in Golgi	Signal Transduction	Signaling by NOTCH	NRAS
2547	REACTOME_PRE_NOTCH_PROCESSING_IN_GOLGI	Pre-NOTCH Processing in Golgi	Signal Transduction	Signaling by NOTCH	GRIN2B
2548	REACTOME_PRE_NOTCH_PROCESSING_IN_GOLGI	Pre-NOTCH Processing in Golgi	Signal Transduction	Signaling by NOTCH	NEFL
2549	REACTOME_INSULIN_RECEPTOR_SIGNALLING_CASCADE	Insulin receptor signalling cascade	Signal Transduction	Signaling by Receptor Tyrosine Kinases	LRRC7
2550	REACTOME_INSULIN_RECEPTOR_SIGNALLING_CASCADE	Insulin receptor signalling cascade	Signal Transduction	Signaling by Receptor Tyrosine Kinases	RASGRF1
2551	REACTOME_INSULIN_RECEPTOR_SIGNALLING_CASCADE	Insulin receptor signalling cascade	Signal Transduction	Signaling by Receptor Tyrosine Kinases	CAMK2B
2552	REACTOME_INSULIN_RECEPTOR_SIGNALLING_CASCADE	Insulin receptor signalling cascade	Signal Transduction	Signaling by Receptor Tyrosine Kinases	CAMK2A
2553	REACTOME_INSULIN_RECEPTOR_SIGNALLING_CASCADE	Insulin receptor signalling cascade	Signal Transduction	Signaling by Receptor Tyrosine Kinases	RPS6KA2
2554	REACTOME_INSULIN_RECEPTOR_SIGNALLING_CASCADE	Insulin receptor signalling cascade	Signal Transduction	Signaling by Receptor Tyrosine Kinases	RPS6KA6
2555	REACTOME_INSULIN_RECEPTOR_SIGNALLING_CASCADE	Insulin receptor signalling cascade	Signal Transduction	Signaling by Receptor Tyrosine Kinases	DLG1
2556	REACTOME_INSULIN_RECEPTOR_SIGNALLING_CASCADE	Insulin receptor signalling cascade	Signal Transduction	Signaling by Receptor Tyrosine Kinases	ACTN2
2557	REACTOME_INSULIN_RECEPTOR_SIGNALLING_CASCADE	Insulin receptor signalling cascade	Signal Transduction	Signaling by Receptor Tyrosine Kinases	DLG3
2558	REACTOME_INSULIN_RECEPTOR_SIGNALLING_CASCADE	Insulin receptor signalling cascade	Signal Transduction	Signaling by Receptor Tyrosine Kinases	MAPK1
2559	REACTOME_INSULIN_RECEPTOR_SIGNALLING_CASCADE	Insulin receptor signalling cascade	Signal Transduction	Signaling by Receptor Tyrosine Kinases	MAPK3
2560	REACTOME_INSULIN_RECEPTOR_SIGNALLING_CASCADE	Insulin receptor signalling cascade	Signal Transduction	Signaling by Receptor Tyrosine Kinases	GRIN2D
2561	REACTOME_INSULIN_RECEPTOR_SIGNALLING_CASCADE	Insulin receptor signalling cascade	Signal Transduction	Signaling by Receptor Tyrosine Kinases	RASGRF2
2562	REACTOME_INSULIN_RECEPTOR_SIGNALLING_CASCADE	Insulin receptor signalling cascade	Signal Transduction	Signaling by Receptor Tyrosine Kinases	RPS6KA1
2563	REACTOME_INSULIN_RECEPTOR_SIGNALLING_CASCADE	Insulin receptor signalling cascade	Signal Transduction	Signaling by Receptor Tyrosine Kinases	CREB1
2564	REACTOME_INSULIN_RECEPTOR_SIGNALLING_CASCADE	Insulin receptor signalling cascade	Signal Transduction	Signaling by Receptor Tyrosine Kinases	DLG4
2565	REACTOME_INSULIN_RECEPTOR_SIGNALLING_CASCADE	Insulin receptor signalling cascade	Signal Transduction	Signaling by Receptor Tyrosine Kinases	KRAS
2566	REACTOME_INSULIN_RECEPTOR_SIGNALLING_CASCADE	Insulin receptor signalling cascade	Signal Transduction	Signaling by Receptor Tyrosine Kinases	PDPK1
2567	REACTOME_INSULIN_RECEPTOR_SIGNALLING_CASCADE	Insulin receptor signalling cascade	Signal Transduction	Signaling by Receptor Tyrosine Kinases	CAMK2D
2568	REACTOME_INSULIN_RECEPTOR_SIGNALLING_CASCADE	Insulin receptor signalling cascade	Signal Transduction	Signaling by Receptor Tyrosine Kinases	CAMK2G
2569	REACTOME_INSULIN_RECEPTOR_SIGNALLING_CASCADE	Insulin receptor signalling cascade	Signal Transduction	Signaling by Receptor Tyrosine Kinases	DLG2
2570	REACTOME_INSULIN_RECEPTOR_SIGNALLING_CASCADE	Insulin receptor signalling cascade	Signal Transduction	Signaling by Receptor Tyrosine Kinases	HRAS
2571	REACTOME_INSULIN_RECEPTOR_SIGNALLING_CASCADE	Insulin receptor signalling cascade	Signal Transduction	Signaling by Receptor Tyrosine Kinases	GRIN1
2572	REACTOME_INSULIN_RECEPTOR_SIGNALLING_CASCADE	Insulin receptor signalling cascade	Signal Transduction	Signaling by Receptor Tyrosine Kinases	RPS6KA3
2573	REACTOME_INSULIN_RECEPTOR_SIGNALLING_CASCADE	Insulin receptor signalling cascade	Signal Transduction	Signaling by Receptor Tyrosine Kinases	CALM1
2574	REACTOME_INSULIN_RECEPTOR_SIGNALLING_CASCADE	Insulin receptor signalling cascade	Signal Transduction	Signaling by Receptor Tyrosine Kinases	NRAS
2575	REACTOME_INSULIN_RECEPTOR_SIGNALLING_CASCADE	Insulin receptor signalling cascade	Signal Transduction	Signaling by Receptor Tyrosine Kinases	GRIN2B
2576	REACTOME_INSULIN_RECEPTOR_SIGNALLING_CASCADE	Insulin receptor signalling cascade	Signal Transduction	Signaling by Receptor Tyrosine Kinases	NEFL
2577	REACTOME_UCH_PROTEINASES	UCH proteinases	Metabolism of proteins	Post-translational protein modification	LRRC7
2578	REACTOME_UCH_PROTEINASES	UCH proteinases	Metabolism of proteins	Post-translational protein modification	RASGRF1
2579	REACTOME_UCH_PROTEINASES	UCH proteinases	Metabolism of proteins	Post-translational protein modification	CAMK2B
2580	REACTOME_UCH_PROTEINASES	UCH proteinases	Metabolism of proteins	Post-translational protein modification	CAMK2A
2581	REACTOME_UCH_PROTEINASES	UCH proteinases	Metabolism of proteins	Post-translational protein modification	RPS6KA2
2582	REACTOME_UCH_PROTEINASES	UCH proteinases	Metabolism of proteins	Post-translational protein modification	RPS6KA6
2583	REACTOME_UCH_PROTEINASES	UCH proteinases	Metabolism of proteins	Post-translational protein modification	DLG1
2584	REACTOME_UCH_PROTEINASES	UCH proteinases	Metabolism of proteins	Post-translational protein modification	ACTN2
2585	REACTOME_UCH_PROTEINASES	UCH proteinases	Metabolism of proteins	Post-translational protein modification	DLG3
2586	REACTOME_UCH_PROTEINASES	UCH proteinases	Metabolism of proteins	Post-translational protein modification	MAPK1
2587	REACTOME_UCH_PROTEINASES	UCH proteinases	Metabolism of proteins	Post-translational protein modification	MAPK3
2588	REACTOME_UCH_PROTEINASES	UCH proteinases	Metabolism of proteins	Post-translational protein modification	GRIN2D
2589	REACTOME_UCH_PROTEINASES	UCH proteinases	Metabolism of proteins	Post-translational protein modification	RASGRF2
2590	REACTOME_UCH_PROTEINASES	UCH proteinases	Metabolism of proteins	Post-translational protein modification	RPS6KA1
2591	REACTOME_UCH_PROTEINASES	UCH proteinases	Metabolism of proteins	Post-translational protein modification	CREB1
2592	REACTOME_UCH_PROTEINASES	UCH proteinases	Metabolism of proteins	Post-translational protein modification	DLG4
2593	REACTOME_UCH_PROTEINASES	UCH proteinases	Metabolism of proteins	Post-translational protein modification	KRAS
2594	REACTOME_UCH_PROTEINASES	UCH proteinases	Metabolism of proteins	Post-translational protein modification	PDPK1
2595	REACTOME_UCH_PROTEINASES	UCH proteinases	Metabolism of proteins	Post-translational protein modification	CAMK2D
2596	REACTOME_UCH_PROTEINASES	UCH proteinases	Metabolism of proteins	Post-translational protein modification	CAMK2G
2597	REACTOME_UCH_PROTEINASES	UCH proteinases	Metabolism of proteins	Post-translational protein modification	DLG2
2598	REACTOME_UCH_PROTEINASES	UCH proteinases	Metabolism of proteins	Post-translational protein modification	HRAS
2599	REACTOME_UCH_PROTEINASES	UCH proteinases	Metabolism of proteins	Post-translational protein modification	GRIN1
2600	REACTOME_UCH_PROTEINASES	UCH proteinases	Metabolism of proteins	Post-translational protein modification	RPS6KA3
2601	REACTOME_UCH_PROTEINASES	UCH proteinases	Metabolism of proteins	Post-translational protein modification	CALM1
2602	REACTOME_UCH_PROTEINASES	UCH proteinases	Metabolism of proteins	Post-translational protein modification	NRAS
2603	REACTOME_UCH_PROTEINASES	UCH proteinases	Metabolism of proteins	Post-translational protein modification	GRIN2B
2604	REACTOME_UCH_PROTEINASES	UCH proteinases	Metabolism of proteins	Post-translational protein modification	NEFL
2605	REACTOME_PEROXISOMAL_PROTEIN_IMPORT	Peroxisomal protein import	Protein localization	NA	LRRC7
2606	REACTOME_PEROXISOMAL_PROTEIN_IMPORT	Peroxisomal protein import	Protein localization	NA	RASGRF1
2607	REACTOME_PEROXISOMAL_PROTEIN_IMPORT	Peroxisomal protein import	Protein localization	NA	CAMK2B
2608	REACTOME_PEROXISOMAL_PROTEIN_IMPORT	Peroxisomal protein import	Protein localization	NA	CAMK2A
2609	REACTOME_PEROXISOMAL_PROTEIN_IMPORT	Peroxisomal protein import	Protein localization	NA	RPS6KA2
2610	REACTOME_PEROXISOMAL_PROTEIN_IMPORT	Peroxisomal protein import	Protein localization	NA	RPS6KA6
2611	REACTOME_PEROXISOMAL_PROTEIN_IMPORT	Peroxisomal protein import	Protein localization	NA	DLG1
2612	REACTOME_PEROXISOMAL_PROTEIN_IMPORT	Peroxisomal protein import	Protein localization	NA	ACTN2
2613	REACTOME_PEROXISOMAL_PROTEIN_IMPORT	Peroxisomal protein import	Protein localization	NA	DLG3
2614	REACTOME_PEROXISOMAL_PROTEIN_IMPORT	Peroxisomal protein import	Protein localization	NA	MAPK1
2615	REACTOME_PEROXISOMAL_PROTEIN_IMPORT	Peroxisomal protein import	Protein localization	NA	MAPK3
2616	REACTOME_PEROXISOMAL_PROTEIN_IMPORT	Peroxisomal protein import	Protein localization	NA	GRIN2D
2617	REACTOME_PEROXISOMAL_PROTEIN_IMPORT	Peroxisomal protein import	Protein localization	NA	RASGRF2
2618	REACTOME_PEROXISOMAL_PROTEIN_IMPORT	Peroxisomal protein import	Protein localization	NA	RPS6KA1
2619	REACTOME_PEROXISOMAL_PROTEIN_IMPORT	Peroxisomal protein import	Protein localization	NA	CREB1
2620	REACTOME_PEROXISOMAL_PROTEIN_IMPORT	Peroxisomal protein import	Protein localization	NA	DLG4
2621	REACTOME_PEROXISOMAL_PROTEIN_IMPORT	Peroxisomal protein import	Protein localization	NA	KRAS
2622	REACTOME_PEROXISOMAL_PROTEIN_IMPORT	Peroxisomal protein import	Protein localization	NA	PDPK1
2623	REACTOME_PEROXISOMAL_PROTEIN_IMPORT	Peroxisomal protein import	Protein localization	NA	CAMK2D
2624	REACTOME_PEROXISOMAL_PROTEIN_IMPORT	Peroxisomal protein import	Protein localization	NA	CAMK2G
2625	REACTOME_PEROXISOMAL_PROTEIN_IMPORT	Peroxisomal protein import	Protein localization	NA	DLG2
2626	REACTOME_PEROXISOMAL_PROTEIN_IMPORT	Peroxisomal protein import	Protein localization	NA	HRAS
2627	REACTOME_PEROXISOMAL_PROTEIN_IMPORT	Peroxisomal protein import	Protein localization	NA	GRIN1
2628	REACTOME_PEROXISOMAL_PROTEIN_IMPORT	Peroxisomal protein import	Protein localization	NA	RPS6KA3
2629	REACTOME_PEROXISOMAL_PROTEIN_IMPORT	Peroxisomal protein import	Protein localization	NA	CALM1
2630	REACTOME_PEROXISOMAL_PROTEIN_IMPORT	Peroxisomal protein import	Protein localization	NA	NRAS
2631	REACTOME_PEROXISOMAL_PROTEIN_IMPORT	Peroxisomal protein import	Protein localization	NA	GRIN2B
2632	REACTOME_PEROXISOMAL_PROTEIN_IMPORT	Peroxisomal protein import	Protein localization	NA	NEFL
2633	REACTOME_DEFECTIVE_C1GALT1C1_CAUSES_TNPS	Defective C1GALT1C1 causes TNPS	Disease	Diseases of metabolism	LRRC7
2634	REACTOME_DEFECTIVE_C1GALT1C1_CAUSES_TNPS	Defective C1GALT1C1 causes TNPS	Disease	Diseases of metabolism	RASGRF1
2635	REACTOME_DEFECTIVE_C1GALT1C1_CAUSES_TNPS	Defective C1GALT1C1 causes TNPS	Disease	Diseases of metabolism	CAMK2B
2636	REACTOME_DEFECTIVE_C1GALT1C1_CAUSES_TNPS	Defective C1GALT1C1 causes TNPS	Disease	Diseases of metabolism	CAMK2A
2637	REACTOME_DEFECTIVE_C1GALT1C1_CAUSES_TNPS	Defective C1GALT1C1 causes TNPS	Disease	Diseases of metabolism	RPS6KA2
2638	REACTOME_DEFECTIVE_C1GALT1C1_CAUSES_TNPS	Defective C1GALT1C1 causes TNPS	Disease	Diseases of metabolism	RPS6KA6
2639	REACTOME_DEFECTIVE_C1GALT1C1_CAUSES_TNPS	Defective C1GALT1C1 causes TNPS	Disease	Diseases of metabolism	DLG1
2640	REACTOME_DEFECTIVE_C1GALT1C1_CAUSES_TNPS	Defective C1GALT1C1 causes TNPS	Disease	Diseases of metabolism	ACTN2
2641	REACTOME_DEFECTIVE_C1GALT1C1_CAUSES_TNPS	Defective C1GALT1C1 causes TNPS	Disease	Diseases of metabolism	DLG3
2642	REACTOME_DEFECTIVE_C1GALT1C1_CAUSES_TNPS	Defective C1GALT1C1 causes TNPS	Disease	Diseases of metabolism	MAPK1
2643	REACTOME_DEFECTIVE_C1GALT1C1_CAUSES_TNPS	Defective C1GALT1C1 causes TNPS	Disease	Diseases of metabolism	MAPK3
2644	REACTOME_DEFECTIVE_C1GALT1C1_CAUSES_TNPS	Defective C1GALT1C1 causes TNPS	Disease	Diseases of metabolism	GRIN2D
2645	REACTOME_DEFECTIVE_C1GALT1C1_CAUSES_TNPS	Defective C1GALT1C1 causes TNPS	Disease	Diseases of metabolism	RASGRF2
2646	REACTOME_DEFECTIVE_C1GALT1C1_CAUSES_TNPS	Defective C1GALT1C1 causes TNPS	Disease	Diseases of metabolism	RPS6KA1
2647	REACTOME_DEFECTIVE_C1GALT1C1_CAUSES_TNPS	Defective C1GALT1C1 causes TNPS	Disease	Diseases of metabolism	CREB1
2648	REACTOME_DEFECTIVE_C1GALT1C1_CAUSES_TNPS	Defective C1GALT1C1 causes TNPS	Disease	Diseases of metabolism	DLG4
2649	REACTOME_DEFECTIVE_C1GALT1C1_CAUSES_TNPS	Defective C1GALT1C1 causes TNPS	Disease	Diseases of metabolism	KRAS
2650	REACTOME_DEFECTIVE_C1GALT1C1_CAUSES_TNPS	Defective C1GALT1C1 causes TNPS	Disease	Diseases of metabolism	PDPK1
2651	REACTOME_DEFECTIVE_C1GALT1C1_CAUSES_TNPS	Defective C1GALT1C1 causes TNPS	Disease	Diseases of metabolism	CAMK2D
2652	REACTOME_DEFECTIVE_C1GALT1C1_CAUSES_TNPS	Defective C1GALT1C1 causes TNPS	Disease	Diseases of metabolism	CAMK2G
2653	REACTOME_DEFECTIVE_C1GALT1C1_CAUSES_TNPS	Defective C1GALT1C1 causes TNPS	Disease	Diseases of metabolism	DLG2
2654	REACTOME_DEFECTIVE_C1GALT1C1_CAUSES_TNPS	Defective C1GALT1C1 causes TNPS	Disease	Diseases of metabolism	HRAS
2655	REACTOME_DEFECTIVE_C1GALT1C1_CAUSES_TNPS	Defective C1GALT1C1 causes TNPS	Disease	Diseases of metabolism	GRIN1
2656	REACTOME_DEFECTIVE_C1GALT1C1_CAUSES_TNPS	Defective C1GALT1C1 causes TNPS	Disease	Diseases of metabolism	RPS6KA3
2657	REACTOME_DEFECTIVE_C1GALT1C1_CAUSES_TNPS	Defective C1GALT1C1 causes TNPS	Disease	Diseases of metabolism	CALM1
2658	REACTOME_DEFECTIVE_C1GALT1C1_CAUSES_TNPS	Defective C1GALT1C1 causes TNPS	Disease	Diseases of metabolism	NRAS
2659	REACTOME_DEFECTIVE_C1GALT1C1_CAUSES_TNPS	Defective C1GALT1C1 causes TNPS	Disease	Diseases of metabolism	GRIN2B
2660	REACTOME_DEFECTIVE_C1GALT1C1_CAUSES_TNPS	Defective C1GALT1C1 causes TNPS	Disease	Diseases of metabolism	NEFL
2661	REACTOME_REGULATION_OF_MECP2_EXPRESSION_AND_ACTIVITY	Regulation of MECP2 expression and activity	Gene expression (Transcription)	RNA Polymerase II Transcription	LRRC7
2662	REACTOME_REGULATION_OF_MECP2_EXPRESSION_AND_ACTIVITY	Regulation of MECP2 expression and activity	Gene expression (Transcription)	RNA Polymerase II Transcription	RASGRF1
2663	REACTOME_REGULATION_OF_MECP2_EXPRESSION_AND_ACTIVITY	Regulation of MECP2 expression and activity	Gene expression (Transcription)	RNA Polymerase II Transcription	CAMK2B
2664	REACTOME_REGULATION_OF_MECP2_EXPRESSION_AND_ACTIVITY	Regulation of MECP2 expression and activity	Gene expression (Transcription)	RNA Polymerase II Transcription	CAMK2A
2665	REACTOME_REGULATION_OF_MECP2_EXPRESSION_AND_ACTIVITY	Regulation of MECP2 expression and activity	Gene expression (Transcription)	RNA Polymerase II Transcription	RPS6KA2
2666	REACTOME_REGULATION_OF_MECP2_EXPRESSION_AND_ACTIVITY	Regulation of MECP2 expression and activity	Gene expression (Transcription)	RNA Polymerase II Transcription	RPS6KA6
2667	REACTOME_REGULATION_OF_MECP2_EXPRESSION_AND_ACTIVITY	Regulation of MECP2 expression and activity	Gene expression (Transcription)	RNA Polymerase II Transcription	DLG1
2668	REACTOME_REGULATION_OF_MECP2_EXPRESSION_AND_ACTIVITY	Regulation of MECP2 expression and activity	Gene expression (Transcription)	RNA Polymerase II Transcription	ACTN2
2669	REACTOME_REGULATION_OF_MECP2_EXPRESSION_AND_ACTIVITY	Regulation of MECP2 expression and activity	Gene expression (Transcription)	RNA Polymerase II Transcription	DLG3
2670	REACTOME_REGULATION_OF_MECP2_EXPRESSION_AND_ACTIVITY	Regulation of MECP2 expression and activity	Gene expression (Transcription)	RNA Polymerase II Transcription	MAPK1
2671	REACTOME_REGULATION_OF_MECP2_EXPRESSION_AND_ACTIVITY	Regulation of MECP2 expression and activity	Gene expression (Transcription)	RNA Polymerase II Transcription	MAPK3
2672	REACTOME_REGULATION_OF_MECP2_EXPRESSION_AND_ACTIVITY	Regulation of MECP2 expression and activity	Gene expression (Transcription)	RNA Polymerase II Transcription	GRIN2D
2673	REACTOME_REGULATION_OF_MECP2_EXPRESSION_AND_ACTIVITY	Regulation of MECP2 expression and activity	Gene expression (Transcription)	RNA Polymerase II Transcription	RASGRF2
2674	REACTOME_REGULATION_OF_MECP2_EXPRESSION_AND_ACTIVITY	Regulation of MECP2 expression and activity	Gene expression (Transcription)	RNA Polymerase II Transcription	RPS6KA1
2675	REACTOME_REGULATION_OF_MECP2_EXPRESSION_AND_ACTIVITY	Regulation of MECP2 expression and activity	Gene expression (Transcription)	RNA Polymerase II Transcription	CREB1
2676	REACTOME_REGULATION_OF_MECP2_EXPRESSION_AND_ACTIVITY	Regulation of MECP2 expression and activity	Gene expression (Transcription)	RNA Polymerase II Transcription	DLG4
2677	REACTOME_REGULATION_OF_MECP2_EXPRESSION_AND_ACTIVITY	Regulation of MECP2 expression and activity	Gene expression (Transcription)	RNA Polymerase II Transcription	KRAS
2678	REACTOME_REGULATION_OF_MECP2_EXPRESSION_AND_ACTIVITY	Regulation of MECP2 expression and activity	Gene expression (Transcription)	RNA Polymerase II Transcription	PDPK1
2679	REACTOME_REGULATION_OF_MECP2_EXPRESSION_AND_ACTIVITY	Regulation of MECP2 expression and activity	Gene expression (Transcription)	RNA Polymerase II Transcription	CAMK2D
2680	REACTOME_REGULATION_OF_MECP2_EXPRESSION_AND_ACTIVITY	Regulation of MECP2 expression and activity	Gene expression (Transcription)	RNA Polymerase II Transcription	CAMK2G
2681	REACTOME_REGULATION_OF_MECP2_EXPRESSION_AND_ACTIVITY	Regulation of MECP2 expression and activity	Gene expression (Transcription)	RNA Polymerase II Transcription	DLG2
2682	REACTOME_REGULATION_OF_MECP2_EXPRESSION_AND_ACTIVITY	Regulation of MECP2 expression and activity	Gene expression (Transcription)	RNA Polymerase II Transcription	HRAS
2683	REACTOME_REGULATION_OF_MECP2_EXPRESSION_AND_ACTIVITY	Regulation of MECP2 expression and activity	Gene expression (Transcription)	RNA Polymerase II Transcription	GRIN1
2684	REACTOME_REGULATION_OF_MECP2_EXPRESSION_AND_ACTIVITY	Regulation of MECP2 expression and activity	Gene expression (Transcription)	RNA Polymerase II Transcription	RPS6KA3
2685	REACTOME_REGULATION_OF_MECP2_EXPRESSION_AND_ACTIVITY	Regulation of MECP2 expression and activity	Gene expression (Transcription)	RNA Polymerase II Transcription	CALM1
2686	REACTOME_REGULATION_OF_MECP2_EXPRESSION_AND_ACTIVITY	Regulation of MECP2 expression and activity	Gene expression (Transcription)	RNA Polymerase II Transcription	NRAS
2687	REACTOME_REGULATION_OF_MECP2_EXPRESSION_AND_ACTIVITY	Regulation of MECP2 expression and activity	Gene expression (Transcription)	RNA Polymerase II Transcription	GRIN2B
2688	REACTOME_REGULATION_OF_MECP2_EXPRESSION_AND_ACTIVITY	Regulation of MECP2 expression and activity	Gene expression (Transcription)	RNA Polymerase II Transcription	NEFL
2689	REACTOME_TRANSCRIPTIONAL_REGULATION_BY_RUNX2	Transcriptional regulation by RUNX2	Gene expression (Transcription)	RNA Polymerase II Transcription	LRRC7
2690	REACTOME_TRANSCRIPTIONAL_REGULATION_BY_RUNX2	Transcriptional regulation by RUNX2	Gene expression (Transcription)	RNA Polymerase II Transcription	RASGRF1
2691	REACTOME_TRANSCRIPTIONAL_REGULATION_BY_RUNX2	Transcriptional regulation by RUNX2	Gene expression (Transcription)	RNA Polymerase II Transcription	CAMK2B
2692	REACTOME_TRANSCRIPTIONAL_REGULATION_BY_RUNX2	Transcriptional regulation by RUNX2	Gene expression (Transcription)	RNA Polymerase II Transcription	CAMK2A
2693	REACTOME_TRANSCRIPTIONAL_REGULATION_BY_RUNX2	Transcriptional regulation by RUNX2	Gene expression (Transcription)	RNA Polymerase II Transcription	RPS6KA2
2694	REACTOME_TRANSCRIPTIONAL_REGULATION_BY_RUNX2	Transcriptional regulation by RUNX2	Gene expression (Transcription)	RNA Polymerase II Transcription	RPS6KA6
2695	REACTOME_TRANSCRIPTIONAL_REGULATION_BY_RUNX2	Transcriptional regulation by RUNX2	Gene expression (Transcription)	RNA Polymerase II Transcription	DLG1
2696	REACTOME_TRANSCRIPTIONAL_REGULATION_BY_RUNX2	Transcriptional regulation by RUNX2	Gene expression (Transcription)	RNA Polymerase II Transcription	ACTN2
2697	REACTOME_TRANSCRIPTIONAL_REGULATION_BY_RUNX2	Transcriptional regulation by RUNX2	Gene expression (Transcription)	RNA Polymerase II Transcription	DLG3
2698	REACTOME_TRANSCRIPTIONAL_REGULATION_BY_RUNX2	Transcriptional regulation by RUNX2	Gene expression (Transcription)	RNA Polymerase II Transcription	MAPK1
2699	REACTOME_TRANSCRIPTIONAL_REGULATION_BY_RUNX2	Transcriptional regulation by RUNX2	Gene expression (Transcription)	RNA Polymerase II Transcription	MAPK3
2700	REACTOME_TRANSCRIPTIONAL_REGULATION_BY_RUNX2	Transcriptional regulation by RUNX2	Gene expression (Transcription)	RNA Polymerase II Transcription	GRIN2D
2701	REACTOME_TRANSCRIPTIONAL_REGULATION_BY_RUNX2	Transcriptional regulation by RUNX2	Gene expression (Transcription)	RNA Polymerase II Transcription	RASGRF2
2702	REACTOME_TRANSCRIPTIONAL_REGULATION_BY_RUNX2	Transcriptional regulation by RUNX2	Gene expression (Transcription)	RNA Polymerase II Transcription	RPS6KA1
2703	REACTOME_TRANSCRIPTIONAL_REGULATION_BY_RUNX2	Transcriptional regulation by RUNX2	Gene expression (Transcription)	RNA Polymerase II Transcription	CREB1
2704	REACTOME_TRANSCRIPTIONAL_REGULATION_BY_RUNX2	Transcriptional regulation by RUNX2	Gene expression (Transcription)	RNA Polymerase II Transcription	DLG4
2705	REACTOME_TRANSCRIPTIONAL_REGULATION_BY_RUNX2	Transcriptional regulation by RUNX2	Gene expression (Transcription)	RNA Polymerase II Transcription	KRAS
2706	REACTOME_TRANSCRIPTIONAL_REGULATION_BY_RUNX2	Transcriptional regulation by RUNX2	Gene expression (Transcription)	RNA Polymerase II Transcription	PDPK1
2707	REACTOME_TRANSCRIPTIONAL_REGULATION_BY_RUNX2	Transcriptional regulation by RUNX2	Gene expression (Transcription)	RNA Polymerase II Transcription	CAMK2D
2708	REACTOME_TRANSCRIPTIONAL_REGULATION_BY_RUNX2	Transcriptional regulation by RUNX2	Gene expression (Transcription)	RNA Polymerase II Transcription	CAMK2G
2709	REACTOME_TRANSCRIPTIONAL_REGULATION_BY_RUNX2	Transcriptional regulation by RUNX2	Gene expression (Transcription)	RNA Polymerase II Transcription	DLG2
2710	REACTOME_TRANSCRIPTIONAL_REGULATION_BY_RUNX2	Transcriptional regulation by RUNX2	Gene expression (Transcription)	RNA Polymerase II Transcription	HRAS
2711	REACTOME_TRANSCRIPTIONAL_REGULATION_BY_RUNX2	Transcriptional regulation by RUNX2	Gene expression (Transcription)	RNA Polymerase II Transcription	GRIN1
2712	REACTOME_TRANSCRIPTIONAL_REGULATION_BY_RUNX2	Transcriptional regulation by RUNX2	Gene expression (Transcription)	RNA Polymerase II Transcription	RPS6KA3
2713	REACTOME_TRANSCRIPTIONAL_REGULATION_BY_RUNX2	Transcriptional regulation by RUNX2	Gene expression (Transcription)	RNA Polymerase II Transcription	CALM1
2714	REACTOME_TRANSCRIPTIONAL_REGULATION_BY_RUNX2	Transcriptional regulation by RUNX2	Gene expression (Transcription)	RNA Polymerase II Transcription	NRAS
2715	REACTOME_TRANSCRIPTIONAL_REGULATION_BY_RUNX2	Transcriptional regulation by RUNX2	Gene expression (Transcription)	RNA Polymerase II Transcription	GRIN2B
2716	REACTOME_TRANSCRIPTIONAL_REGULATION_BY_RUNX2	Transcriptional regulation by RUNX2	Gene expression (Transcription)	RNA Polymerase II Transcription	NEFL
2717	REACTOME_MITOCHONDRIAL_FATTY_ACID_BETA_OXIDATION	Mitochondrial Fatty Acid Beta-Oxidation	Metabolism	Metabolism of lipids	LRRC7
2718	REACTOME_MITOCHONDRIAL_FATTY_ACID_BETA_OXIDATION	Mitochondrial Fatty Acid Beta-Oxidation	Metabolism	Metabolism of lipids	RASGRF1
2719	REACTOME_MITOCHONDRIAL_FATTY_ACID_BETA_OXIDATION	Mitochondrial Fatty Acid Beta-Oxidation	Metabolism	Metabolism of lipids	CAMK2B
2720	REACTOME_MITOCHONDRIAL_FATTY_ACID_BETA_OXIDATION	Mitochondrial Fatty Acid Beta-Oxidation	Metabolism	Metabolism of lipids	CAMK2A
2721	REACTOME_MITOCHONDRIAL_FATTY_ACID_BETA_OXIDATION	Mitochondrial Fatty Acid Beta-Oxidation	Metabolism	Metabolism of lipids	RPS6KA2
2722	REACTOME_MITOCHONDRIAL_FATTY_ACID_BETA_OXIDATION	Mitochondrial Fatty Acid Beta-Oxidation	Metabolism	Metabolism of lipids	RPS6KA6
2723	REACTOME_MITOCHONDRIAL_FATTY_ACID_BETA_OXIDATION	Mitochondrial Fatty Acid Beta-Oxidation	Metabolism	Metabolism of lipids	DLG1
2724	REACTOME_MITOCHONDRIAL_FATTY_ACID_BETA_OXIDATION	Mitochondrial Fatty Acid Beta-Oxidation	Metabolism	Metabolism of lipids	ACTN2
2725	REACTOME_MITOCHONDRIAL_FATTY_ACID_BETA_OXIDATION	Mitochondrial Fatty Acid Beta-Oxidation	Metabolism	Metabolism of lipids	DLG3
2726	REACTOME_MITOCHONDRIAL_FATTY_ACID_BETA_OXIDATION	Mitochondrial Fatty Acid Beta-Oxidation	Metabolism	Metabolism of lipids	MAPK1
2727	REACTOME_MITOCHONDRIAL_FATTY_ACID_BETA_OXIDATION	Mitochondrial Fatty Acid Beta-Oxidation	Metabolism	Metabolism of lipids	MAPK3
2728	REACTOME_MITOCHONDRIAL_FATTY_ACID_BETA_OXIDATION	Mitochondrial Fatty Acid Beta-Oxidation	Metabolism	Metabolism of lipids	GRIN2D
2729	REACTOME_MITOCHONDRIAL_FATTY_ACID_BETA_OXIDATION	Mitochondrial Fatty Acid Beta-Oxidation	Metabolism	Metabolism of lipids	RASGRF2
2730	REACTOME_MITOCHONDRIAL_FATTY_ACID_BETA_OXIDATION	Mitochondrial Fatty Acid Beta-Oxidation	Metabolism	Metabolism of lipids	RPS6KA1
2731	REACTOME_MITOCHONDRIAL_FATTY_ACID_BETA_OXIDATION	Mitochondrial Fatty Acid Beta-Oxidation	Metabolism	Metabolism of lipids	CREB1
2732	REACTOME_MITOCHONDRIAL_FATTY_ACID_BETA_OXIDATION	Mitochondrial Fatty Acid Beta-Oxidation	Metabolism	Metabolism of lipids	DLG4
2733	REACTOME_MITOCHONDRIAL_FATTY_ACID_BETA_OXIDATION	Mitochondrial Fatty Acid Beta-Oxidation	Metabolism	Metabolism of lipids	KRAS
2734	REACTOME_MITOCHONDRIAL_FATTY_ACID_BETA_OXIDATION	Mitochondrial Fatty Acid Beta-Oxidation	Metabolism	Metabolism of lipids	PDPK1
2735	REACTOME_MITOCHONDRIAL_FATTY_ACID_BETA_OXIDATION	Mitochondrial Fatty Acid Beta-Oxidation	Metabolism	Metabolism of lipids	CAMK2D
2736	REACTOME_MITOCHONDRIAL_FATTY_ACID_BETA_OXIDATION	Mitochondrial Fatty Acid Beta-Oxidation	Metabolism	Metabolism of lipids	CAMK2G
2737	REACTOME_MITOCHONDRIAL_FATTY_ACID_BETA_OXIDATION	Mitochondrial Fatty Acid Beta-Oxidation	Metabolism	Metabolism of lipids	DLG2
2738	REACTOME_MITOCHONDRIAL_FATTY_ACID_BETA_OXIDATION	Mitochondrial Fatty Acid Beta-Oxidation	Metabolism	Metabolism of lipids	HRAS
2739	REACTOME_MITOCHONDRIAL_FATTY_ACID_BETA_OXIDATION	Mitochondrial Fatty Acid Beta-Oxidation	Metabolism	Metabolism of lipids	GRIN1
2740	REACTOME_MITOCHONDRIAL_FATTY_ACID_BETA_OXIDATION	Mitochondrial Fatty Acid Beta-Oxidation	Metabolism	Metabolism of lipids	RPS6KA3
2741	REACTOME_MITOCHONDRIAL_FATTY_ACID_BETA_OXIDATION	Mitochondrial Fatty Acid Beta-Oxidation	Metabolism	Metabolism of lipids	CALM1
2742	REACTOME_MITOCHONDRIAL_FATTY_ACID_BETA_OXIDATION	Mitochondrial Fatty Acid Beta-Oxidation	Metabolism	Metabolism of lipids	NRAS
2743	REACTOME_MITOCHONDRIAL_FATTY_ACID_BETA_OXIDATION	Mitochondrial Fatty Acid Beta-Oxidation	Metabolism	Metabolism of lipids	GRIN2B
2744	REACTOME_MITOCHONDRIAL_FATTY_ACID_BETA_OXIDATION	Mitochondrial Fatty Acid Beta-Oxidation	Metabolism	Metabolism of lipids	NEFL
2745	REACTOME_TRANSPORT_OF_VITAMINS_NUCLEOSIDES_AND_RELATED_MOLECULES	Transport of vitamins, nucleosides, and related molecules	Transport of small molecules	SLC-mediated transmembrane transport	LRRC7
2746	REACTOME_TRANSPORT_OF_VITAMINS_NUCLEOSIDES_AND_RELATED_MOLECULES	Transport of vitamins, nucleosides, and related molecules	Transport of small molecules	SLC-mediated transmembrane transport	RASGRF1
2747	REACTOME_TRANSPORT_OF_VITAMINS_NUCLEOSIDES_AND_RELATED_MOLECULES	Transport of vitamins, nucleosides, and related molecules	Transport of small molecules	SLC-mediated transmembrane transport	CAMK2B
2748	REACTOME_TRANSPORT_OF_VITAMINS_NUCLEOSIDES_AND_RELATED_MOLECULES	Transport of vitamins, nucleosides, and related molecules	Transport of small molecules	SLC-mediated transmembrane transport	CAMK2A
2749	REACTOME_TRANSPORT_OF_VITAMINS_NUCLEOSIDES_AND_RELATED_MOLECULES	Transport of vitamins, nucleosides, and related molecules	Transport of small molecules	SLC-mediated transmembrane transport	RPS6KA2
2750	REACTOME_TRANSPORT_OF_VITAMINS_NUCLEOSIDES_AND_RELATED_MOLECULES	Transport of vitamins, nucleosides, and related molecules	Transport of small molecules	SLC-mediated transmembrane transport	RPS6KA6
2751	REACTOME_TRANSPORT_OF_VITAMINS_NUCLEOSIDES_AND_RELATED_MOLECULES	Transport of vitamins, nucleosides, and related molecules	Transport of small molecules	SLC-mediated transmembrane transport	DLG1
2752	REACTOME_TRANSPORT_OF_VITAMINS_NUCLEOSIDES_AND_RELATED_MOLECULES	Transport of vitamins, nucleosides, and related molecules	Transport of small molecules	SLC-mediated transmembrane transport	ACTN2
2753	REACTOME_TRANSPORT_OF_VITAMINS_NUCLEOSIDES_AND_RELATED_MOLECULES	Transport of vitamins, nucleosides, and related molecules	Transport of small molecules	SLC-mediated transmembrane transport	DLG3
2754	REACTOME_TRANSPORT_OF_VITAMINS_NUCLEOSIDES_AND_RELATED_MOLECULES	Transport of vitamins, nucleosides, and related molecules	Transport of small molecules	SLC-mediated transmembrane transport	MAPK1
2755	REACTOME_TRANSPORT_OF_VITAMINS_NUCLEOSIDES_AND_RELATED_MOLECULES	Transport of vitamins, nucleosides, and related molecules	Transport of small molecules	SLC-mediated transmembrane transport	MAPK3
2756	REACTOME_TRANSPORT_OF_VITAMINS_NUCLEOSIDES_AND_RELATED_MOLECULES	Transport of vitamins, nucleosides, and related molecules	Transport of small molecules	SLC-mediated transmembrane transport	GRIN2D
2757	REACTOME_TRANSPORT_OF_VITAMINS_NUCLEOSIDES_AND_RELATED_MOLECULES	Transport of vitamins, nucleosides, and related molecules	Transport of small molecules	SLC-mediated transmembrane transport	RASGRF2
2758	REACTOME_TRANSPORT_OF_VITAMINS_NUCLEOSIDES_AND_RELATED_MOLECULES	Transport of vitamins, nucleosides, and related molecules	Transport of small molecules	SLC-mediated transmembrane transport	RPS6KA1
2759	REACTOME_TRANSPORT_OF_VITAMINS_NUCLEOSIDES_AND_RELATED_MOLECULES	Transport of vitamins, nucleosides, and related molecules	Transport of small molecules	SLC-mediated transmembrane transport	CREB1
2760	REACTOME_TRANSPORT_OF_VITAMINS_NUCLEOSIDES_AND_RELATED_MOLECULES	Transport of vitamins, nucleosides, and related molecules	Transport of small molecules	SLC-mediated transmembrane transport	DLG4
2761	REACTOME_TRANSPORT_OF_VITAMINS_NUCLEOSIDES_AND_RELATED_MOLECULES	Transport of vitamins, nucleosides, and related molecules	Transport of small molecules	SLC-mediated transmembrane transport	KRAS
2762	REACTOME_TRANSPORT_OF_VITAMINS_NUCLEOSIDES_AND_RELATED_MOLECULES	Transport of vitamins, nucleosides, and related molecules	Transport of small molecules	SLC-mediated transmembrane transport	PDPK1
2763	REACTOME_TRANSPORT_OF_VITAMINS_NUCLEOSIDES_AND_RELATED_MOLECULES	Transport of vitamins, nucleosides, and related molecules	Transport of small molecules	SLC-mediated transmembrane transport	CAMK2D
2764	REACTOME_TRANSPORT_OF_VITAMINS_NUCLEOSIDES_AND_RELATED_MOLECULES	Transport of vitamins, nucleosides, and related molecules	Transport of small molecules	SLC-mediated transmembrane transport	CAMK2G
2765	REACTOME_TRANSPORT_OF_VITAMINS_NUCLEOSIDES_AND_RELATED_MOLECULES	Transport of vitamins, nucleosides, and related molecules	Transport of small molecules	SLC-mediated transmembrane transport	DLG2
2766	REACTOME_TRANSPORT_OF_VITAMINS_NUCLEOSIDES_AND_RELATED_MOLECULES	Transport of vitamins, nucleosides, and related molecules	Transport of small molecules	SLC-mediated transmembrane transport	HRAS
2767	REACTOME_TRANSPORT_OF_VITAMINS_NUCLEOSIDES_AND_RELATED_MOLECULES	Transport of vitamins, nucleosides, and related molecules	Transport of small molecules	SLC-mediated transmembrane transport	GRIN1
2768	REACTOME_TRANSPORT_OF_VITAMINS_NUCLEOSIDES_AND_RELATED_MOLECULES	Transport of vitamins, nucleosides, and related molecules	Transport of small molecules	SLC-mediated transmembrane transport	RPS6KA3
2769	REACTOME_TRANSPORT_OF_VITAMINS_NUCLEOSIDES_AND_RELATED_MOLECULES	Transport of vitamins, nucleosides, and related molecules	Transport of small molecules	SLC-mediated transmembrane transport	CALM1
2770	REACTOME_TRANSPORT_OF_VITAMINS_NUCLEOSIDES_AND_RELATED_MOLECULES	Transport of vitamins, nucleosides, and related molecules	Transport of small molecules	SLC-mediated transmembrane transport	NRAS
2771	REACTOME_TRANSPORT_OF_VITAMINS_NUCLEOSIDES_AND_RELATED_MOLECULES	Transport of vitamins, nucleosides, and related molecules	Transport of small molecules	SLC-mediated transmembrane transport	GRIN2B
2772	REACTOME_TRANSPORT_OF_VITAMINS_NUCLEOSIDES_AND_RELATED_MOLECULES	Transport of vitamins, nucleosides, and related molecules	Transport of small molecules	SLC-mediated transmembrane transport	NEFL
2773	REACTOME_KINESINS	Kinesins	Hemostasis	Factors involved in megakaryocyte development and platelet production	LRRC7
2774	REACTOME_KINESINS	Kinesins	Hemostasis	Factors involved in megakaryocyte development and platelet production	RASGRF1
2775	REACTOME_KINESINS	Kinesins	Hemostasis	Factors involved in megakaryocyte development and platelet production	CAMK2B
2776	REACTOME_KINESINS	Kinesins	Hemostasis	Factors involved in megakaryocyte development and platelet production	CAMK2A
2777	REACTOME_KINESINS	Kinesins	Hemostasis	Factors involved in megakaryocyte development and platelet production	RPS6KA2
2778	REACTOME_KINESINS	Kinesins	Hemostasis	Factors involved in megakaryocyte development and platelet production	RPS6KA6
2779	REACTOME_KINESINS	Kinesins	Hemostasis	Factors involved in megakaryocyte development and platelet production	DLG1
2780	REACTOME_KINESINS	Kinesins	Hemostasis	Factors involved in megakaryocyte development and platelet production	ACTN2
2781	REACTOME_KINESINS	Kinesins	Hemostasis	Factors involved in megakaryocyte development and platelet production	DLG3
2782	REACTOME_KINESINS	Kinesins	Hemostasis	Factors involved in megakaryocyte development and platelet production	MAPK1
2783	REACTOME_KINESINS	Kinesins	Hemostasis	Factors involved in megakaryocyte development and platelet production	MAPK3
2784	REACTOME_KINESINS	Kinesins	Hemostasis	Factors involved in megakaryocyte development and platelet production	GRIN2D
2785	REACTOME_KINESINS	Kinesins	Hemostasis	Factors involved in megakaryocyte development and platelet production	RASGRF2
2786	REACTOME_KINESINS	Kinesins	Hemostasis	Factors involved in megakaryocyte development and platelet production	RPS6KA1
2787	REACTOME_KINESINS	Kinesins	Hemostasis	Factors involved in megakaryocyte development and platelet production	CREB1
2788	REACTOME_KINESINS	Kinesins	Hemostasis	Factors involved in megakaryocyte development and platelet production	DLG4
2789	REACTOME_KINESINS	Kinesins	Hemostasis	Factors involved in megakaryocyte development and platelet production	KRAS
2790	REACTOME_KINESINS	Kinesins	Hemostasis	Factors involved in megakaryocyte development and platelet production	PDPK1
2791	REACTOME_KINESINS	Kinesins	Hemostasis	Factors involved in megakaryocyte development and platelet production	CAMK2D
2792	REACTOME_KINESINS	Kinesins	Hemostasis	Factors involved in megakaryocyte development and platelet production	CAMK2G
2793	REACTOME_KINESINS	Kinesins	Hemostasis	Factors involved in megakaryocyte development and platelet production	DLG2
2794	REACTOME_KINESINS	Kinesins	Hemostasis	Factors involved in megakaryocyte development and platelet production	HRAS
2795	REACTOME_KINESINS	Kinesins	Hemostasis	Factors involved in megakaryocyte development and platelet production	GRIN1
2796	REACTOME_KINESINS	Kinesins	Hemostasis	Factors involved in megakaryocyte development and platelet production	RPS6KA3
2797	REACTOME_KINESINS	Kinesins	Hemostasis	Factors involved in megakaryocyte development and platelet production	CALM1
2798	REACTOME_KINESINS	Kinesins	Hemostasis	Factors involved in megakaryocyte development and platelet production	NRAS
2799	REACTOME_KINESINS	Kinesins	Hemostasis	Factors involved in megakaryocyte development and platelet production	GRIN2B
2800	REACTOME_KINESINS	Kinesins	Hemostasis	Factors involved in megakaryocyte development and platelet production	NEFL
2801	REACTOME_INTERFERON_SIGNALING	Interferon Signaling	Immune System	Cytokine Signaling in Immune system	LRRC7
2802	REACTOME_INTERFERON_SIGNALING	Interferon Signaling	Immune System	Cytokine Signaling in Immune system	RASGRF1
2803	REACTOME_INTERFERON_SIGNALING	Interferon Signaling	Immune System	Cytokine Signaling in Immune system	CAMK2B
2804	REACTOME_INTERFERON_SIGNALING	Interferon Signaling	Immune System	Cytokine Signaling in Immune system	CAMK2A
2805	REACTOME_INTERFERON_SIGNALING	Interferon Signaling	Immune System	Cytokine Signaling in Immune system	RPS6KA2
2806	REACTOME_INTERFERON_SIGNALING	Interferon Signaling	Immune System	Cytokine Signaling in Immune system	RPS6KA6
2807	REACTOME_INTERFERON_SIGNALING	Interferon Signaling	Immune System	Cytokine Signaling in Immune system	DLG1
2808	REACTOME_INTERFERON_SIGNALING	Interferon Signaling	Immune System	Cytokine Signaling in Immune system	ACTN2
2809	REACTOME_INTERFERON_SIGNALING	Interferon Signaling	Immune System	Cytokine Signaling in Immune system	DLG3
2810	REACTOME_INTERFERON_SIGNALING	Interferon Signaling	Immune System	Cytokine Signaling in Immune system	MAPK1
2811	REACTOME_INTERFERON_SIGNALING	Interferon Signaling	Immune System	Cytokine Signaling in Immune system	MAPK3
2812	REACTOME_INTERFERON_SIGNALING	Interferon Signaling	Immune System	Cytokine Signaling in Immune system	GRIN2D
2813	REACTOME_INTERFERON_SIGNALING	Interferon Signaling	Immune System	Cytokine Signaling in Immune system	RASGRF2
2814	REACTOME_INTERFERON_SIGNALING	Interferon Signaling	Immune System	Cytokine Signaling in Immune system	RPS6KA1
2815	REACTOME_INTERFERON_SIGNALING	Interferon Signaling	Immune System	Cytokine Signaling in Immune system	CREB1
2816	REACTOME_INTERFERON_SIGNALING	Interferon Signaling	Immune System	Cytokine Signaling in Immune system	DLG4
2817	REACTOME_INTERFERON_SIGNALING	Interferon Signaling	Immune System	Cytokine Signaling in Immune system	KRAS
2818	REACTOME_INTERFERON_SIGNALING	Interferon Signaling	Immune System	Cytokine Signaling in Immune system	PDPK1
2819	REACTOME_INTERFERON_SIGNALING	Interferon Signaling	Immune System	Cytokine Signaling in Immune system	CAMK2D
2820	REACTOME_INTERFERON_SIGNALING	Interferon Signaling	Immune System	Cytokine Signaling in Immune system	CAMK2G
2821	REACTOME_INTERFERON_SIGNALING	Interferon Signaling	Immune System	Cytokine Signaling in Immune system	DLG2
2822	REACTOME_INTERFERON_SIGNALING	Interferon Signaling	Immune System	Cytokine Signaling in Immune system	HRAS
2823	REACTOME_INTERFERON_SIGNALING	Interferon Signaling	Immune System	Cytokine Signaling in Immune system	GRIN1
2824	REACTOME_INTERFERON_SIGNALING	Interferon Signaling	Immune System	Cytokine Signaling in Immune system	RPS6KA3
2825	REACTOME_INTERFERON_SIGNALING	Interferon Signaling	Immune System	Cytokine Signaling in Immune system	CALM1
2826	REACTOME_INTERFERON_SIGNALING	Interferon Signaling	Immune System	Cytokine Signaling in Immune system	NRAS
2827	REACTOME_INTERFERON_SIGNALING	Interferon Signaling	Immune System	Cytokine Signaling in Immune system	GRIN2B
2828	REACTOME_INTERFERON_SIGNALING	Interferon Signaling	Immune System	Cytokine Signaling in Immune system	NEFL
2829	REACTOME_SIGNALING_BY_FGFR1	Signaling by FGFR1	Signal Transduction	Signaling by Receptor Tyrosine Kinases	LRRC7
2830	REACTOME_SIGNALING_BY_FGFR1	Signaling by FGFR1	Signal Transduction	Signaling by Receptor Tyrosine Kinases	RASGRF1
2831	REACTOME_SIGNALING_BY_FGFR1	Signaling by FGFR1	Signal Transduction	Signaling by Receptor Tyrosine Kinases	CAMK2B
2832	REACTOME_SIGNALING_BY_FGFR1	Signaling by FGFR1	Signal Transduction	Signaling by Receptor Tyrosine Kinases	CAMK2A
2833	REACTOME_SIGNALING_BY_FGFR1	Signaling by FGFR1	Signal Transduction	Signaling by Receptor Tyrosine Kinases	RPS6KA2
2834	REACTOME_SIGNALING_BY_FGFR1	Signaling by FGFR1	Signal Transduction	Signaling by Receptor Tyrosine Kinases	RPS6KA6
2835	REACTOME_SIGNALING_BY_FGFR1	Signaling by FGFR1	Signal Transduction	Signaling by Receptor Tyrosine Kinases	DLG1
2836	REACTOME_SIGNALING_BY_FGFR1	Signaling by FGFR1	Signal Transduction	Signaling by Receptor Tyrosine Kinases	ACTN2
2837	REACTOME_SIGNALING_BY_FGFR1	Signaling by FGFR1	Signal Transduction	Signaling by Receptor Tyrosine Kinases	DLG3
2838	REACTOME_SIGNALING_BY_FGFR1	Signaling by FGFR1	Signal Transduction	Signaling by Receptor Tyrosine Kinases	MAPK1
2839	REACTOME_SIGNALING_BY_FGFR1	Signaling by FGFR1	Signal Transduction	Signaling by Receptor Tyrosine Kinases	MAPK3
2840	REACTOME_SIGNALING_BY_FGFR1	Signaling by FGFR1	Signal Transduction	Signaling by Receptor Tyrosine Kinases	GRIN2D
2841	REACTOME_SIGNALING_BY_FGFR1	Signaling by FGFR1	Signal Transduction	Signaling by Receptor Tyrosine Kinases	RASGRF2
2842	REACTOME_SIGNALING_BY_FGFR1	Signaling by FGFR1	Signal Transduction	Signaling by Receptor Tyrosine Kinases	RPS6KA1
2843	REACTOME_SIGNALING_BY_FGFR1	Signaling by FGFR1	Signal Transduction	Signaling by Receptor Tyrosine Kinases	CREB1
2844	REACTOME_SIGNALING_BY_FGFR1	Signaling by FGFR1	Signal Transduction	Signaling by Receptor Tyrosine Kinases	DLG4
2845	REACTOME_SIGNALING_BY_FGFR1	Signaling by FGFR1	Signal Transduction	Signaling by Receptor Tyrosine Kinases	KRAS
2846	REACTOME_SIGNALING_BY_FGFR1	Signaling by FGFR1	Signal Transduction	Signaling by Receptor Tyrosine Kinases	PDPK1
2847	REACTOME_SIGNALING_BY_FGFR1	Signaling by FGFR1	Signal Transduction	Signaling by Receptor Tyrosine Kinases	CAMK2D
2848	REACTOME_SIGNALING_BY_FGFR1	Signaling by FGFR1	Signal Transduction	Signaling by Receptor Tyrosine Kinases	CAMK2G
2849	REACTOME_SIGNALING_BY_FGFR1	Signaling by FGFR1	Signal Transduction	Signaling by Receptor Tyrosine Kinases	DLG2
2850	REACTOME_SIGNALING_BY_FGFR1	Signaling by FGFR1	Signal Transduction	Signaling by Receptor Tyrosine Kinases	HRAS
2851	REACTOME_SIGNALING_BY_FGFR1	Signaling by FGFR1	Signal Transduction	Signaling by Receptor Tyrosine Kinases	GRIN1
2852	REACTOME_SIGNALING_BY_FGFR1	Signaling by FGFR1	Signal Transduction	Signaling by Receptor Tyrosine Kinases	RPS6KA3
2853	REACTOME_SIGNALING_BY_FGFR1	Signaling by FGFR1	Signal Transduction	Signaling by Receptor Tyrosine Kinases	CALM1
2854	REACTOME_SIGNALING_BY_FGFR1	Signaling by FGFR1	Signal Transduction	Signaling by Receptor Tyrosine Kinases	NRAS
2855	REACTOME_SIGNALING_BY_FGFR1	Signaling by FGFR1	Signal Transduction	Signaling by Receptor Tyrosine Kinases	GRIN2B
2856	REACTOME_SIGNALING_BY_FGFR1	Signaling by FGFR1	Signal Transduction	Signaling by Receptor Tyrosine Kinases	NEFL
2857	REACTOME_EPHB_MEDIATED_FORWARD_SIGNALING	EPHB-mediated forward signaling	Developmental Biology	Nervous system development	LRRC7
2858	REACTOME_EPHB_MEDIATED_FORWARD_SIGNALING	EPHB-mediated forward signaling	Developmental Biology	Nervous system development	RASGRF1
2859	REACTOME_EPHB_MEDIATED_FORWARD_SIGNALING	EPHB-mediated forward signaling	Developmental Biology	Nervous system development	CAMK2B
2860	REACTOME_EPHB_MEDIATED_FORWARD_SIGNALING	EPHB-mediated forward signaling	Developmental Biology	Nervous system development	CAMK2A
2861	REACTOME_EPHB_MEDIATED_FORWARD_SIGNALING	EPHB-mediated forward signaling	Developmental Biology	Nervous system development	RPS6KA2
2862	REACTOME_EPHB_MEDIATED_FORWARD_SIGNALING	EPHB-mediated forward signaling	Developmental Biology	Nervous system development	RPS6KA6
2863	REACTOME_EPHB_MEDIATED_FORWARD_SIGNALING	EPHB-mediated forward signaling	Developmental Biology	Nervous system development	DLG1
2864	REACTOME_EPHB_MEDIATED_FORWARD_SIGNALING	EPHB-mediated forward signaling	Developmental Biology	Nervous system development	ACTN2
2865	REACTOME_EPHB_MEDIATED_FORWARD_SIGNALING	EPHB-mediated forward signaling	Developmental Biology	Nervous system development	DLG3
2866	REACTOME_EPHB_MEDIATED_FORWARD_SIGNALING	EPHB-mediated forward signaling	Developmental Biology	Nervous system development	MAPK1
2867	REACTOME_EPHB_MEDIATED_FORWARD_SIGNALING	EPHB-mediated forward signaling	Developmental Biology	Nervous system development	MAPK3
2868	REACTOME_EPHB_MEDIATED_FORWARD_SIGNALING	EPHB-mediated forward signaling	Developmental Biology	Nervous system development	GRIN2D
2869	REACTOME_EPHB_MEDIATED_FORWARD_SIGNALING	EPHB-mediated forward signaling	Developmental Biology	Nervous system development	RASGRF2
2870	REACTOME_EPHB_MEDIATED_FORWARD_SIGNALING	EPHB-mediated forward signaling	Developmental Biology	Nervous system development	RPS6KA1
2871	REACTOME_EPHB_MEDIATED_FORWARD_SIGNALING	EPHB-mediated forward signaling	Developmental Biology	Nervous system development	CREB1
2872	REACTOME_EPHB_MEDIATED_FORWARD_SIGNALING	EPHB-mediated forward signaling	Developmental Biology	Nervous system development	DLG4
2873	REACTOME_EPHB_MEDIATED_FORWARD_SIGNALING	EPHB-mediated forward signaling	Developmental Biology	Nervous system development	KRAS
2874	REACTOME_EPHB_MEDIATED_FORWARD_SIGNALING	EPHB-mediated forward signaling	Developmental Biology	Nervous system development	PDPK1
2875	REACTOME_EPHB_MEDIATED_FORWARD_SIGNALING	EPHB-mediated forward signaling	Developmental Biology	Nervous system development	CAMK2D
2876	REACTOME_EPHB_MEDIATED_FORWARD_SIGNALING	EPHB-mediated forward signaling	Developmental Biology	Nervous system development	CAMK2G
2877	REACTOME_EPHB_MEDIATED_FORWARD_SIGNALING	EPHB-mediated forward signaling	Developmental Biology	Nervous system development	DLG2
2878	REACTOME_EPHB_MEDIATED_FORWARD_SIGNALING	EPHB-mediated forward signaling	Developmental Biology	Nervous system development	HRAS
2879	REACTOME_EPHB_MEDIATED_FORWARD_SIGNALING	EPHB-mediated forward signaling	Developmental Biology	Nervous system development	GRIN1
2880	REACTOME_EPHB_MEDIATED_FORWARD_SIGNALING	EPHB-mediated forward signaling	Developmental Biology	Nervous system development	RPS6KA3
2881	REACTOME_EPHB_MEDIATED_FORWARD_SIGNALING	EPHB-mediated forward signaling	Developmental Biology	Nervous system development	CALM1
2882	REACTOME_EPHB_MEDIATED_FORWARD_SIGNALING	EPHB-mediated forward signaling	Developmental Biology	Nervous system development	NRAS
2883	REACTOME_EPHB_MEDIATED_FORWARD_SIGNALING	EPHB-mediated forward signaling	Developmental Biology	Nervous system development	GRIN2B
2884	REACTOME_EPHB_MEDIATED_FORWARD_SIGNALING	EPHB-mediated forward signaling	Developmental Biology	Nervous system development	NEFL
2885	REACTOME_REGULATION_OF_HOMOTYPIC_CELL_CELL_ADHESION	Regulation of Homotypic Cell-Cell Adhesion	Cell-Cell communication	Cell junction organization	LRRC7
2886	REACTOME_REGULATION_OF_HOMOTYPIC_CELL_CELL_ADHESION	Regulation of Homotypic Cell-Cell Adhesion	Cell-Cell communication	Cell junction organization	RASGRF1
2887	REACTOME_REGULATION_OF_HOMOTYPIC_CELL_CELL_ADHESION	Regulation of Homotypic Cell-Cell Adhesion	Cell-Cell communication	Cell junction organization	CAMK2B
2888	REACTOME_REGULATION_OF_HOMOTYPIC_CELL_CELL_ADHESION	Regulation of Homotypic Cell-Cell Adhesion	Cell-Cell communication	Cell junction organization	CAMK2A
2889	REACTOME_REGULATION_OF_HOMOTYPIC_CELL_CELL_ADHESION	Regulation of Homotypic Cell-Cell Adhesion	Cell-Cell communication	Cell junction organization	RPS6KA2
2890	REACTOME_REGULATION_OF_HOMOTYPIC_CELL_CELL_ADHESION	Regulation of Homotypic Cell-Cell Adhesion	Cell-Cell communication	Cell junction organization	RPS6KA6
2891	REACTOME_REGULATION_OF_HOMOTYPIC_CELL_CELL_ADHESION	Regulation of Homotypic Cell-Cell Adhesion	Cell-Cell communication	Cell junction organization	DLG1
2892	REACTOME_REGULATION_OF_HOMOTYPIC_CELL_CELL_ADHESION	Regulation of Homotypic Cell-Cell Adhesion	Cell-Cell communication	Cell junction organization	ACTN2
2893	REACTOME_REGULATION_OF_HOMOTYPIC_CELL_CELL_ADHESION	Regulation of Homotypic Cell-Cell Adhesion	Cell-Cell communication	Cell junction organization	DLG3
2894	REACTOME_REGULATION_OF_HOMOTYPIC_CELL_CELL_ADHESION	Regulation of Homotypic Cell-Cell Adhesion	Cell-Cell communication	Cell junction organization	MAPK1
2895	REACTOME_REGULATION_OF_HOMOTYPIC_CELL_CELL_ADHESION	Regulation of Homotypic Cell-Cell Adhesion	Cell-Cell communication	Cell junction organization	MAPK3
2896	REACTOME_REGULATION_OF_HOMOTYPIC_CELL_CELL_ADHESION	Regulation of Homotypic Cell-Cell Adhesion	Cell-Cell communication	Cell junction organization	GRIN2D
2897	REACTOME_REGULATION_OF_HOMOTYPIC_CELL_CELL_ADHESION	Regulation of Homotypic Cell-Cell Adhesion	Cell-Cell communication	Cell junction organization	RASGRF2
2898	REACTOME_REGULATION_OF_HOMOTYPIC_CELL_CELL_ADHESION	Regulation of Homotypic Cell-Cell Adhesion	Cell-Cell communication	Cell junction organization	RPS6KA1
2899	REACTOME_REGULATION_OF_HOMOTYPIC_CELL_CELL_ADHESION	Regulation of Homotypic Cell-Cell Adhesion	Cell-Cell communication	Cell junction organization	CREB1
2900	REACTOME_REGULATION_OF_HOMOTYPIC_CELL_CELL_ADHESION	Regulation of Homotypic Cell-Cell Adhesion	Cell-Cell communication	Cell junction organization	DLG4
2901	REACTOME_REGULATION_OF_HOMOTYPIC_CELL_CELL_ADHESION	Regulation of Homotypic Cell-Cell Adhesion	Cell-Cell communication	Cell junction organization	KRAS
2902	REACTOME_REGULATION_OF_HOMOTYPIC_CELL_CELL_ADHESION	Regulation of Homotypic Cell-Cell Adhesion	Cell-Cell communication	Cell junction organization	PDPK1
2903	REACTOME_REGULATION_OF_HOMOTYPIC_CELL_CELL_ADHESION	Regulation of Homotypic Cell-Cell Adhesion	Cell-Cell communication	Cell junction organization	CAMK2D
2904	REACTOME_REGULATION_OF_HOMOTYPIC_CELL_CELL_ADHESION	Regulation of Homotypic Cell-Cell Adhesion	Cell-Cell communication	Cell junction organization	CAMK2G
2905	REACTOME_REGULATION_OF_HOMOTYPIC_CELL_CELL_ADHESION	Regulation of Homotypic Cell-Cell Adhesion	Cell-Cell communication	Cell junction organization	DLG2
2906	REACTOME_REGULATION_OF_HOMOTYPIC_CELL_CELL_ADHESION	Regulation of Homotypic Cell-Cell Adhesion	Cell-Cell communication	Cell junction organization	HRAS
2907	REACTOME_REGULATION_OF_HOMOTYPIC_CELL_CELL_ADHESION	Regulation of Homotypic Cell-Cell Adhesion	Cell-Cell communication	Cell junction organization	GRIN1
2908	REACTOME_REGULATION_OF_HOMOTYPIC_CELL_CELL_ADHESION	Regulation of Homotypic Cell-Cell Adhesion	Cell-Cell communication	Cell junction organization	RPS6KA3
2909	REACTOME_REGULATION_OF_HOMOTYPIC_CELL_CELL_ADHESION	Regulation of Homotypic Cell-Cell Adhesion	Cell-Cell communication	Cell junction organization	CALM1
2910	REACTOME_REGULATION_OF_HOMOTYPIC_CELL_CELL_ADHESION	Regulation of Homotypic Cell-Cell Adhesion	Cell-Cell communication	Cell junction organization	NRAS
2911	REACTOME_REGULATION_OF_HOMOTYPIC_CELL_CELL_ADHESION	Regulation of Homotypic Cell-Cell Adhesion	Cell-Cell communication	Cell junction organization	GRIN2B
2912	REACTOME_REGULATION_OF_HOMOTYPIC_CELL_CELL_ADHESION	Regulation of Homotypic Cell-Cell Adhesion	Cell-Cell communication	Cell junction organization	NEFL
2913	REACTOME_GLUCOSE_METABOLISM	Glucose metabolism	Metabolism	Metabolism of carbohydrates	LRRC7
2914	REACTOME_GLUCOSE_METABOLISM	Glucose metabolism	Metabolism	Metabolism of carbohydrates	RASGRF1
2915	REACTOME_GLUCOSE_METABOLISM	Glucose metabolism	Metabolism	Metabolism of carbohydrates	CAMK2B
2916	REACTOME_GLUCOSE_METABOLISM	Glucose metabolism	Metabolism	Metabolism of carbohydrates	CAMK2A
2917	REACTOME_GLUCOSE_METABOLISM	Glucose metabolism	Metabolism	Metabolism of carbohydrates	RPS6KA2
2918	REACTOME_GLUCOSE_METABOLISM	Glucose metabolism	Metabolism	Metabolism of carbohydrates	RPS6KA6
2919	REACTOME_GLUCOSE_METABOLISM	Glucose metabolism	Metabolism	Metabolism of carbohydrates	DLG1
2920	REACTOME_GLUCOSE_METABOLISM	Glucose metabolism	Metabolism	Metabolism of carbohydrates	ACTN2
2921	REACTOME_GLUCOSE_METABOLISM	Glucose metabolism	Metabolism	Metabolism of carbohydrates	DLG3
2922	REACTOME_GLUCOSE_METABOLISM	Glucose metabolism	Metabolism	Metabolism of carbohydrates	MAPK1
2923	REACTOME_GLUCOSE_METABOLISM	Glucose metabolism	Metabolism	Metabolism of carbohydrates	MAPK3
2924	REACTOME_GLUCOSE_METABOLISM	Glucose metabolism	Metabolism	Metabolism of carbohydrates	GRIN2D
2925	REACTOME_GLUCOSE_METABOLISM	Glucose metabolism	Metabolism	Metabolism of carbohydrates	RASGRF2
2926	REACTOME_GLUCOSE_METABOLISM	Glucose metabolism	Metabolism	Metabolism of carbohydrates	RPS6KA1
2927	REACTOME_GLUCOSE_METABOLISM	Glucose metabolism	Metabolism	Metabolism of carbohydrates	CREB1
2928	REACTOME_GLUCOSE_METABOLISM	Glucose metabolism	Metabolism	Metabolism of carbohydrates	DLG4
2929	REACTOME_GLUCOSE_METABOLISM	Glucose metabolism	Metabolism	Metabolism of carbohydrates	KRAS
2930	REACTOME_GLUCOSE_METABOLISM	Glucose metabolism	Metabolism	Metabolism of carbohydrates	PDPK1
2931	REACTOME_GLUCOSE_METABOLISM	Glucose metabolism	Metabolism	Metabolism of carbohydrates	CAMK2D
2932	REACTOME_GLUCOSE_METABOLISM	Glucose metabolism	Metabolism	Metabolism of carbohydrates	CAMK2G
2933	REACTOME_GLUCOSE_METABOLISM	Glucose metabolism	Metabolism	Metabolism of carbohydrates	DLG2
2934	REACTOME_GLUCOSE_METABOLISM	Glucose metabolism	Metabolism	Metabolism of carbohydrates	HRAS
2935	REACTOME_GLUCOSE_METABOLISM	Glucose metabolism	Metabolism	Metabolism of carbohydrates	GRIN1
2936	REACTOME_GLUCOSE_METABOLISM	Glucose metabolism	Metabolism	Metabolism of carbohydrates	RPS6KA3
2937	REACTOME_GLUCOSE_METABOLISM	Glucose metabolism	Metabolism	Metabolism of carbohydrates	CALM1
2938	REACTOME_GLUCOSE_METABOLISM	Glucose metabolism	Metabolism	Metabolism of carbohydrates	NRAS
2939	REACTOME_GLUCOSE_METABOLISM	Glucose metabolism	Metabolism	Metabolism of carbohydrates	GRIN2B
2940	REACTOME_GLUCOSE_METABOLISM	Glucose metabolism	Metabolism	Metabolism of carbohydrates	NEFL
2941	REACTOME_MITOTIC_G2_G2_M_PHASES	Mitotic G2-G2/M phases	Cell Cycle	Cell Cycle, Mitotic	LRRC7
2942	REACTOME_MITOTIC_G2_G2_M_PHASES	Mitotic G2-G2/M phases	Cell Cycle	Cell Cycle, Mitotic	RASGRF1
2943	REACTOME_MITOTIC_G2_G2_M_PHASES	Mitotic G2-G2/M phases	Cell Cycle	Cell Cycle, Mitotic	CAMK2B
2944	REACTOME_MITOTIC_G2_G2_M_PHASES	Mitotic G2-G2/M phases	Cell Cycle	Cell Cycle, Mitotic	CAMK2A
2945	REACTOME_MITOTIC_G2_G2_M_PHASES	Mitotic G2-G2/M phases	Cell Cycle	Cell Cycle, Mitotic	RPS6KA2
2946	REACTOME_MITOTIC_G2_G2_M_PHASES	Mitotic G2-G2/M phases	Cell Cycle	Cell Cycle, Mitotic	RPS6KA6
2947	REACTOME_MITOTIC_G2_G2_M_PHASES	Mitotic G2-G2/M phases	Cell Cycle	Cell Cycle, Mitotic	DLG1
2948	REACTOME_MITOTIC_G2_G2_M_PHASES	Mitotic G2-G2/M phases	Cell Cycle	Cell Cycle, Mitotic	ACTN2
2949	REACTOME_MITOTIC_G2_G2_M_PHASES	Mitotic G2-G2/M phases	Cell Cycle	Cell Cycle, Mitotic	DLG3
2950	REACTOME_MITOTIC_G2_G2_M_PHASES	Mitotic G2-G2/M phases	Cell Cycle	Cell Cycle, Mitotic	MAPK1
2951	REACTOME_MITOTIC_G2_G2_M_PHASES	Mitotic G2-G2/M phases	Cell Cycle	Cell Cycle, Mitotic	MAPK3
2952	REACTOME_MITOTIC_G2_G2_M_PHASES	Mitotic G2-G2/M phases	Cell Cycle	Cell Cycle, Mitotic	GRIN2D
2953	REACTOME_MITOTIC_G2_G2_M_PHASES	Mitotic G2-G2/M phases	Cell Cycle	Cell Cycle, Mitotic	RASGRF2
2954	REACTOME_MITOTIC_G2_G2_M_PHASES	Mitotic G2-G2/M phases	Cell Cycle	Cell Cycle, Mitotic	RPS6KA1
2955	REACTOME_MITOTIC_G2_G2_M_PHASES	Mitotic G2-G2/M phases	Cell Cycle	Cell Cycle, Mitotic	CREB1
2956	REACTOME_MITOTIC_G2_G2_M_PHASES	Mitotic G2-G2/M phases	Cell Cycle	Cell Cycle, Mitotic	DLG4
2957	REACTOME_MITOTIC_G2_G2_M_PHASES	Mitotic G2-G2/M phases	Cell Cycle	Cell Cycle, Mitotic	KRAS
2958	REACTOME_MITOTIC_G2_G2_M_PHASES	Mitotic G2-G2/M phases	Cell Cycle	Cell Cycle, Mitotic	PDPK1
2959	REACTOME_MITOTIC_G2_G2_M_PHASES	Mitotic G2-G2/M phases	Cell Cycle	Cell Cycle, Mitotic	CAMK2D
2960	REACTOME_MITOTIC_G2_G2_M_PHASES	Mitotic G2-G2/M phases	Cell Cycle	Cell Cycle, Mitotic	CAMK2G
2961	REACTOME_MITOTIC_G2_G2_M_PHASES	Mitotic G2-G2/M phases	Cell Cycle	Cell Cycle, Mitotic	DLG2
2962	REACTOME_MITOTIC_G2_G2_M_PHASES	Mitotic G2-G2/M phases	Cell Cycle	Cell Cycle, Mitotic	HRAS
2963	REACTOME_MITOTIC_G2_G2_M_PHASES	Mitotic G2-G2/M phases	Cell Cycle	Cell Cycle, Mitotic	GRIN1
2964	REACTOME_MITOTIC_G2_G2_M_PHASES	Mitotic G2-G2/M phases	Cell Cycle	Cell Cycle, Mitotic	RPS6KA3
2965	REACTOME_MITOTIC_G2_G2_M_PHASES	Mitotic G2-G2/M phases	Cell Cycle	Cell Cycle, Mitotic	CALM1
2966	REACTOME_MITOTIC_G2_G2_M_PHASES	Mitotic G2-G2/M phases	Cell Cycle	Cell Cycle, Mitotic	NRAS
2967	REACTOME_MITOTIC_G2_G2_M_PHASES	Mitotic G2-G2/M phases	Cell Cycle	Cell Cycle, Mitotic	GRIN2B
2968	REACTOME_MITOTIC_G2_G2_M_PHASES	Mitotic G2-G2/M phases	Cell Cycle	Cell Cycle, Mitotic	NEFL
2969	REACTOME_NON_INTEGRIN_MEMBRANE_ECM_INTERACTIONS	Non-integrin membrane-ECM interactions	Extracellular matrix organization	NA	LRRC7
2970	REACTOME_NON_INTEGRIN_MEMBRANE_ECM_INTERACTIONS	Non-integrin membrane-ECM interactions	Extracellular matrix organization	NA	RASGRF1
2971	REACTOME_NON_INTEGRIN_MEMBRANE_ECM_INTERACTIONS	Non-integrin membrane-ECM interactions	Extracellular matrix organization	NA	CAMK2B
2972	REACTOME_NON_INTEGRIN_MEMBRANE_ECM_INTERACTIONS	Non-integrin membrane-ECM interactions	Extracellular matrix organization	NA	CAMK2A
2973	REACTOME_NON_INTEGRIN_MEMBRANE_ECM_INTERACTIONS	Non-integrin membrane-ECM interactions	Extracellular matrix organization	NA	RPS6KA2
2974	REACTOME_NON_INTEGRIN_MEMBRANE_ECM_INTERACTIONS	Non-integrin membrane-ECM interactions	Extracellular matrix organization	NA	RPS6KA6
2975	REACTOME_NON_INTEGRIN_MEMBRANE_ECM_INTERACTIONS	Non-integrin membrane-ECM interactions	Extracellular matrix organization	NA	DLG1
2976	REACTOME_NON_INTEGRIN_MEMBRANE_ECM_INTERACTIONS	Non-integrin membrane-ECM interactions	Extracellular matrix organization	NA	ACTN2
2977	REACTOME_NON_INTEGRIN_MEMBRANE_ECM_INTERACTIONS	Non-integrin membrane-ECM interactions	Extracellular matrix organization	NA	DLG3
2978	REACTOME_NON_INTEGRIN_MEMBRANE_ECM_INTERACTIONS	Non-integrin membrane-ECM interactions	Extracellular matrix organization	NA	MAPK1
2979	REACTOME_NON_INTEGRIN_MEMBRANE_ECM_INTERACTIONS	Non-integrin membrane-ECM interactions	Extracellular matrix organization	NA	MAPK3
2980	REACTOME_NON_INTEGRIN_MEMBRANE_ECM_INTERACTIONS	Non-integrin membrane-ECM interactions	Extracellular matrix organization	NA	GRIN2D
2981	REACTOME_NON_INTEGRIN_MEMBRANE_ECM_INTERACTIONS	Non-integrin membrane-ECM interactions	Extracellular matrix organization	NA	RASGRF2
2982	REACTOME_NON_INTEGRIN_MEMBRANE_ECM_INTERACTIONS	Non-integrin membrane-ECM interactions	Extracellular matrix organization	NA	RPS6KA1
2983	REACTOME_NON_INTEGRIN_MEMBRANE_ECM_INTERACTIONS	Non-integrin membrane-ECM interactions	Extracellular matrix organization	NA	CREB1
2984	REACTOME_NON_INTEGRIN_MEMBRANE_ECM_INTERACTIONS	Non-integrin membrane-ECM interactions	Extracellular matrix organization	NA	DLG4
2985	REACTOME_NON_INTEGRIN_MEMBRANE_ECM_INTERACTIONS	Non-integrin membrane-ECM interactions	Extracellular matrix organization	NA	KRAS
2986	REACTOME_NON_INTEGRIN_MEMBRANE_ECM_INTERACTIONS	Non-integrin membrane-ECM interactions	Extracellular matrix organization	NA	PDPK1
2987	REACTOME_NON_INTEGRIN_MEMBRANE_ECM_INTERACTIONS	Non-integrin membrane-ECM interactions	Extracellular matrix organization	NA	CAMK2D
2988	REACTOME_NON_INTEGRIN_MEMBRANE_ECM_INTERACTIONS	Non-integrin membrane-ECM interactions	Extracellular matrix organization	NA	CAMK2G
2989	REACTOME_NON_INTEGRIN_MEMBRANE_ECM_INTERACTIONS	Non-integrin membrane-ECM interactions	Extracellular matrix organization	NA	DLG2
2990	REACTOME_NON_INTEGRIN_MEMBRANE_ECM_INTERACTIONS	Non-integrin membrane-ECM interactions	Extracellular matrix organization	NA	HRAS
2991	REACTOME_NON_INTEGRIN_MEMBRANE_ECM_INTERACTIONS	Non-integrin membrane-ECM interactions	Extracellular matrix organization	NA	GRIN1
2992	REACTOME_NON_INTEGRIN_MEMBRANE_ECM_INTERACTIONS	Non-integrin membrane-ECM interactions	Extracellular matrix organization	NA	RPS6KA3
2993	REACTOME_NON_INTEGRIN_MEMBRANE_ECM_INTERACTIONS	Non-integrin membrane-ECM interactions	Extracellular matrix organization	NA	CALM1
2994	REACTOME_NON_INTEGRIN_MEMBRANE_ECM_INTERACTIONS	Non-integrin membrane-ECM interactions	Extracellular matrix organization	NA	NRAS
2995	REACTOME_NON_INTEGRIN_MEMBRANE_ECM_INTERACTIONS	Non-integrin membrane-ECM interactions	Extracellular matrix organization	NA	GRIN2B
2996	REACTOME_NON_INTEGRIN_MEMBRANE_ECM_INTERACTIONS	Non-integrin membrane-ECM interactions	Extracellular matrix organization	NA	NEFL
2997	REACTOME_GOLGI_ASSOCIATED_VESICLE_BIOGENESIS	Golgi Associated Vesicle Biogenesis	Vesicle-mediated transport	Membrane Trafficking	LRRC7
2998	REACTOME_GOLGI_ASSOCIATED_VESICLE_BIOGENESIS	Golgi Associated Vesicle Biogenesis	Vesicle-mediated transport	Membrane Trafficking	RASGRF1
2999	REACTOME_GOLGI_ASSOCIATED_VESICLE_BIOGENESIS	Golgi Associated Vesicle Biogenesis	Vesicle-mediated transport	Membrane Trafficking	CAMK2B
3000	REACTOME_GOLGI_ASSOCIATED_VESICLE_BIOGENESIS	Golgi Associated Vesicle Biogenesis	Vesicle-mediated transport	Membrane Trafficking	CAMK2A
3001	REACTOME_GOLGI_ASSOCIATED_VESICLE_BIOGENESIS	Golgi Associated Vesicle Biogenesis	Vesicle-mediated transport	Membrane Trafficking	RPS6KA2
3002	REACTOME_GOLGI_ASSOCIATED_VESICLE_BIOGENESIS	Golgi Associated Vesicle Biogenesis	Vesicle-mediated transport	Membrane Trafficking	RPS6KA6
3003	REACTOME_GOLGI_ASSOCIATED_VESICLE_BIOGENESIS	Golgi Associated Vesicle Biogenesis	Vesicle-mediated transport	Membrane Trafficking	DLG1
3004	REACTOME_GOLGI_ASSOCIATED_VESICLE_BIOGENESIS	Golgi Associated Vesicle Biogenesis	Vesicle-mediated transport	Membrane Trafficking	ACTN2
3005	REACTOME_GOLGI_ASSOCIATED_VESICLE_BIOGENESIS	Golgi Associated Vesicle Biogenesis	Vesicle-mediated transport	Membrane Trafficking	DLG3
3006	REACTOME_GOLGI_ASSOCIATED_VESICLE_BIOGENESIS	Golgi Associated Vesicle Biogenesis	Vesicle-mediated transport	Membrane Trafficking	MAPK1
3007	REACTOME_GOLGI_ASSOCIATED_VESICLE_BIOGENESIS	Golgi Associated Vesicle Biogenesis	Vesicle-mediated transport	Membrane Trafficking	MAPK3
3008	REACTOME_GOLGI_ASSOCIATED_VESICLE_BIOGENESIS	Golgi Associated Vesicle Biogenesis	Vesicle-mediated transport	Membrane Trafficking	GRIN2D
3009	REACTOME_GOLGI_ASSOCIATED_VESICLE_BIOGENESIS	Golgi Associated Vesicle Biogenesis	Vesicle-mediated transport	Membrane Trafficking	RASGRF2
3010	REACTOME_GOLGI_ASSOCIATED_VESICLE_BIOGENESIS	Golgi Associated Vesicle Biogenesis	Vesicle-mediated transport	Membrane Trafficking	RPS6KA1
3011	REACTOME_GOLGI_ASSOCIATED_VESICLE_BIOGENESIS	Golgi Associated Vesicle Biogenesis	Vesicle-mediated transport	Membrane Trafficking	CREB1
3012	REACTOME_GOLGI_ASSOCIATED_VESICLE_BIOGENESIS	Golgi Associated Vesicle Biogenesis	Vesicle-mediated transport	Membrane Trafficking	DLG4
3013	REACTOME_GOLGI_ASSOCIATED_VESICLE_BIOGENESIS	Golgi Associated Vesicle Biogenesis	Vesicle-mediated transport	Membrane Trafficking	KRAS
3014	REACTOME_GOLGI_ASSOCIATED_VESICLE_BIOGENESIS	Golgi Associated Vesicle Biogenesis	Vesicle-mediated transport	Membrane Trafficking	PDPK1
3015	REACTOME_GOLGI_ASSOCIATED_VESICLE_BIOGENESIS	Golgi Associated Vesicle Biogenesis	Vesicle-mediated transport	Membrane Trafficking	CAMK2D
3016	REACTOME_GOLGI_ASSOCIATED_VESICLE_BIOGENESIS	Golgi Associated Vesicle Biogenesis	Vesicle-mediated transport	Membrane Trafficking	CAMK2G
3017	REACTOME_GOLGI_ASSOCIATED_VESICLE_BIOGENESIS	Golgi Associated Vesicle Biogenesis	Vesicle-mediated transport	Membrane Trafficking	DLG2
3018	REACTOME_GOLGI_ASSOCIATED_VESICLE_BIOGENESIS	Golgi Associated Vesicle Biogenesis	Vesicle-mediated transport	Membrane Trafficking	HRAS
3019	REACTOME_GOLGI_ASSOCIATED_VESICLE_BIOGENESIS	Golgi Associated Vesicle Biogenesis	Vesicle-mediated transport	Membrane Trafficking	GRIN1
3020	REACTOME_GOLGI_ASSOCIATED_VESICLE_BIOGENESIS	Golgi Associated Vesicle Biogenesis	Vesicle-mediated transport	Membrane Trafficking	RPS6KA3
3021	REACTOME_GOLGI_ASSOCIATED_VESICLE_BIOGENESIS	Golgi Associated Vesicle Biogenesis	Vesicle-mediated transport	Membrane Trafficking	CALM1
3022	REACTOME_GOLGI_ASSOCIATED_VESICLE_BIOGENESIS	Golgi Associated Vesicle Biogenesis	Vesicle-mediated transport	Membrane Trafficking	NRAS
3023	REACTOME_GOLGI_ASSOCIATED_VESICLE_BIOGENESIS	Golgi Associated Vesicle Biogenesis	Vesicle-mediated transport	Membrane Trafficking	GRIN2B
3024	REACTOME_GOLGI_ASSOCIATED_VESICLE_BIOGENESIS	Golgi Associated Vesicle Biogenesis	Vesicle-mediated transport	Membrane Trafficking	NEFL
3025	REACTOME_SIGNALING_BY_ACTIVIN	Signaling by Activin	Signal Transduction	Signaling by TGFB family members	LRRC7
3026	REACTOME_SIGNALING_BY_ACTIVIN	Signaling by Activin	Signal Transduction	Signaling by TGFB family members	RASGRF1
3027	REACTOME_SIGNALING_BY_ACTIVIN	Signaling by Activin	Signal Transduction	Signaling by TGFB family members	CAMK2B
3028	REACTOME_SIGNALING_BY_ACTIVIN	Signaling by Activin	Signal Transduction	Signaling by TGFB family members	CAMK2A
3029	REACTOME_SIGNALING_BY_ACTIVIN	Signaling by Activin	Signal Transduction	Signaling by TGFB family members	RPS6KA2
3030	REACTOME_SIGNALING_BY_ACTIVIN	Signaling by Activin	Signal Transduction	Signaling by TGFB family members	RPS6KA6
3031	REACTOME_SIGNALING_BY_ACTIVIN	Signaling by Activin	Signal Transduction	Signaling by TGFB family members	DLG1
3032	REACTOME_SIGNALING_BY_ACTIVIN	Signaling by Activin	Signal Transduction	Signaling by TGFB family members	ACTN2
3033	REACTOME_SIGNALING_BY_ACTIVIN	Signaling by Activin	Signal Transduction	Signaling by TGFB family members	DLG3
3034	REACTOME_SIGNALING_BY_ACTIVIN	Signaling by Activin	Signal Transduction	Signaling by TGFB family members	MAPK1
3035	REACTOME_SIGNALING_BY_ACTIVIN	Signaling by Activin	Signal Transduction	Signaling by TGFB family members	MAPK3
3036	REACTOME_SIGNALING_BY_ACTIVIN	Signaling by Activin	Signal Transduction	Signaling by TGFB family members	GRIN2D
3037	REACTOME_SIGNALING_BY_ACTIVIN	Signaling by Activin	Signal Transduction	Signaling by TGFB family members	RASGRF2
3038	REACTOME_SIGNALING_BY_ACTIVIN	Signaling by Activin	Signal Transduction	Signaling by TGFB family members	RPS6KA1
3039	REACTOME_SIGNALING_BY_ACTIVIN	Signaling by Activin	Signal Transduction	Signaling by TGFB family members	CREB1
3040	REACTOME_SIGNALING_BY_ACTIVIN	Signaling by Activin	Signal Transduction	Signaling by TGFB family members	DLG4
3041	REACTOME_SIGNALING_BY_ACTIVIN	Signaling by Activin	Signal Transduction	Signaling by TGFB family members	KRAS
3042	REACTOME_SIGNALING_BY_ACTIVIN	Signaling by Activin	Signal Transduction	Signaling by TGFB family members	PDPK1
3043	REACTOME_SIGNALING_BY_ACTIVIN	Signaling by Activin	Signal Transduction	Signaling by TGFB family members	CAMK2D
3044	REACTOME_SIGNALING_BY_ACTIVIN	Signaling by Activin	Signal Transduction	Signaling by TGFB family members	CAMK2G
3045	REACTOME_SIGNALING_BY_ACTIVIN	Signaling by Activin	Signal Transduction	Signaling by TGFB family members	DLG2
3046	REACTOME_SIGNALING_BY_ACTIVIN	Signaling by Activin	Signal Transduction	Signaling by TGFB family members	HRAS
3047	REACTOME_SIGNALING_BY_ACTIVIN	Signaling by Activin	Signal Transduction	Signaling by TGFB family members	GRIN1
3048	REACTOME_SIGNALING_BY_ACTIVIN	Signaling by Activin	Signal Transduction	Signaling by TGFB family members	RPS6KA3
3049	REACTOME_SIGNALING_BY_ACTIVIN	Signaling by Activin	Signal Transduction	Signaling by TGFB family members	CALM1
3050	REACTOME_SIGNALING_BY_ACTIVIN	Signaling by Activin	Signal Transduction	Signaling by TGFB family members	NRAS
3051	REACTOME_SIGNALING_BY_ACTIVIN	Signaling by Activin	Signal Transduction	Signaling by TGFB family members	GRIN2B
3052	REACTOME_SIGNALING_BY_ACTIVIN	Signaling by Activin	Signal Transduction	Signaling by TGFB family members	NEFL
3053	REACTOME_INTRA_GOLGI_AND_RETROGRADE_GOLGI_TO_ER_TRAFFIC	Intra-Golgi and retrograde Golgi-to-ER traffic	Vesicle-mediated transport	Membrane Trafficking	LRRC7
3054	REACTOME_INTRA_GOLGI_AND_RETROGRADE_GOLGI_TO_ER_TRAFFIC	Intra-Golgi and retrograde Golgi-to-ER traffic	Vesicle-mediated transport	Membrane Trafficking	RASGRF1
3055	REACTOME_INTRA_GOLGI_AND_RETROGRADE_GOLGI_TO_ER_TRAFFIC	Intra-Golgi and retrograde Golgi-to-ER traffic	Vesicle-mediated transport	Membrane Trafficking	CAMK2B
3056	REACTOME_INTRA_GOLGI_AND_RETROGRADE_GOLGI_TO_ER_TRAFFIC	Intra-Golgi and retrograde Golgi-to-ER traffic	Vesicle-mediated transport	Membrane Trafficking	CAMK2A
3057	REACTOME_INTRA_GOLGI_AND_RETROGRADE_GOLGI_TO_ER_TRAFFIC	Intra-Golgi and retrograde Golgi-to-ER traffic	Vesicle-mediated transport	Membrane Trafficking	RPS6KA2
3058	REACTOME_INTRA_GOLGI_AND_RETROGRADE_GOLGI_TO_ER_TRAFFIC	Intra-Golgi and retrograde Golgi-to-ER traffic	Vesicle-mediated transport	Membrane Trafficking	RPS6KA6
3059	REACTOME_INTRA_GOLGI_AND_RETROGRADE_GOLGI_TO_ER_TRAFFIC	Intra-Golgi and retrograde Golgi-to-ER traffic	Vesicle-mediated transport	Membrane Trafficking	DLG1
3060	REACTOME_INTRA_GOLGI_AND_RETROGRADE_GOLGI_TO_ER_TRAFFIC	Intra-Golgi and retrograde Golgi-to-ER traffic	Vesicle-mediated transport	Membrane Trafficking	ACTN2
3061	REACTOME_INTRA_GOLGI_AND_RETROGRADE_GOLGI_TO_ER_TRAFFIC	Intra-Golgi and retrograde Golgi-to-ER traffic	Vesicle-mediated transport	Membrane Trafficking	DLG3
3062	REACTOME_INTRA_GOLGI_AND_RETROGRADE_GOLGI_TO_ER_TRAFFIC	Intra-Golgi and retrograde Golgi-to-ER traffic	Vesicle-mediated transport	Membrane Trafficking	MAPK1
3063	REACTOME_INTRA_GOLGI_AND_RETROGRADE_GOLGI_TO_ER_TRAFFIC	Intra-Golgi and retrograde Golgi-to-ER traffic	Vesicle-mediated transport	Membrane Trafficking	MAPK3
3064	REACTOME_INTRA_GOLGI_AND_RETROGRADE_GOLGI_TO_ER_TRAFFIC	Intra-Golgi and retrograde Golgi-to-ER traffic	Vesicle-mediated transport	Membrane Trafficking	GRIN2D
3065	REACTOME_INTRA_GOLGI_AND_RETROGRADE_GOLGI_TO_ER_TRAFFIC	Intra-Golgi and retrograde Golgi-to-ER traffic	Vesicle-mediated transport	Membrane Trafficking	RASGRF2
3066	REACTOME_INTRA_GOLGI_AND_RETROGRADE_GOLGI_TO_ER_TRAFFIC	Intra-Golgi and retrograde Golgi-to-ER traffic	Vesicle-mediated transport	Membrane Trafficking	RPS6KA1
3067	REACTOME_INTRA_GOLGI_AND_RETROGRADE_GOLGI_TO_ER_TRAFFIC	Intra-Golgi and retrograde Golgi-to-ER traffic	Vesicle-mediated transport	Membrane Trafficking	CREB1
3068	REACTOME_INTRA_GOLGI_AND_RETROGRADE_GOLGI_TO_ER_TRAFFIC	Intra-Golgi and retrograde Golgi-to-ER traffic	Vesicle-mediated transport	Membrane Trafficking	DLG4
3069	REACTOME_INTRA_GOLGI_AND_RETROGRADE_GOLGI_TO_ER_TRAFFIC	Intra-Golgi and retrograde Golgi-to-ER traffic	Vesicle-mediated transport	Membrane Trafficking	KRAS
3070	REACTOME_INTRA_GOLGI_AND_RETROGRADE_GOLGI_TO_ER_TRAFFIC	Intra-Golgi and retrograde Golgi-to-ER traffic	Vesicle-mediated transport	Membrane Trafficking	PDPK1
3071	REACTOME_INTRA_GOLGI_AND_RETROGRADE_GOLGI_TO_ER_TRAFFIC	Intra-Golgi and retrograde Golgi-to-ER traffic	Vesicle-mediated transport	Membrane Trafficking	CAMK2D
3072	REACTOME_INTRA_GOLGI_AND_RETROGRADE_GOLGI_TO_ER_TRAFFIC	Intra-Golgi and retrograde Golgi-to-ER traffic	Vesicle-mediated transport	Membrane Trafficking	CAMK2G
3073	REACTOME_INTRA_GOLGI_AND_RETROGRADE_GOLGI_TO_ER_TRAFFIC	Intra-Golgi and retrograde Golgi-to-ER traffic	Vesicle-mediated transport	Membrane Trafficking	DLG2
3074	REACTOME_INTRA_GOLGI_AND_RETROGRADE_GOLGI_TO_ER_TRAFFIC	Intra-Golgi and retrograde Golgi-to-ER traffic	Vesicle-mediated transport	Membrane Trafficking	HRAS
3075	REACTOME_INTRA_GOLGI_AND_RETROGRADE_GOLGI_TO_ER_TRAFFIC	Intra-Golgi and retrograde Golgi-to-ER traffic	Vesicle-mediated transport	Membrane Trafficking	GRIN1
3076	REACTOME_INTRA_GOLGI_AND_RETROGRADE_GOLGI_TO_ER_TRAFFIC	Intra-Golgi and retrograde Golgi-to-ER traffic	Vesicle-mediated transport	Membrane Trafficking	RPS6KA3
3077	REACTOME_INTRA_GOLGI_AND_RETROGRADE_GOLGI_TO_ER_TRAFFIC	Intra-Golgi and retrograde Golgi-to-ER traffic	Vesicle-mediated transport	Membrane Trafficking	CALM1
3078	REACTOME_INTRA_GOLGI_AND_RETROGRADE_GOLGI_TO_ER_TRAFFIC	Intra-Golgi and retrograde Golgi-to-ER traffic	Vesicle-mediated transport	Membrane Trafficking	NRAS
3079	REACTOME_INTRA_GOLGI_AND_RETROGRADE_GOLGI_TO_ER_TRAFFIC	Intra-Golgi and retrograde Golgi-to-ER traffic	Vesicle-mediated transport	Membrane Trafficking	GRIN2B
3080	REACTOME_INTRA_GOLGI_AND_RETROGRADE_GOLGI_TO_ER_TRAFFIC	Intra-Golgi and retrograde Golgi-to-ER traffic	Vesicle-mediated transport	Membrane Trafficking	NEFL
3081	REACTOME_INTERACTIONS_OF_REV_WITH_HOST_CELLULAR_PROTEINS	Interactions of Rev with host cellular proteins	Disease	Infectious disease	LRRC7
3082	REACTOME_INTERACTIONS_OF_REV_WITH_HOST_CELLULAR_PROTEINS	Interactions of Rev with host cellular proteins	Disease	Infectious disease	RASGRF1
3083	REACTOME_INTERACTIONS_OF_REV_WITH_HOST_CELLULAR_PROTEINS	Interactions of Rev with host cellular proteins	Disease	Infectious disease	CAMK2B
3084	REACTOME_INTERACTIONS_OF_REV_WITH_HOST_CELLULAR_PROTEINS	Interactions of Rev with host cellular proteins	Disease	Infectious disease	CAMK2A
3085	REACTOME_INTERACTIONS_OF_REV_WITH_HOST_CELLULAR_PROTEINS	Interactions of Rev with host cellular proteins	Disease	Infectious disease	RPS6KA2
3086	REACTOME_INTERACTIONS_OF_REV_WITH_HOST_CELLULAR_PROTEINS	Interactions of Rev with host cellular proteins	Disease	Infectious disease	RPS6KA6
3087	REACTOME_INTERACTIONS_OF_REV_WITH_HOST_CELLULAR_PROTEINS	Interactions of Rev with host cellular proteins	Disease	Infectious disease	DLG1
3088	REACTOME_INTERACTIONS_OF_REV_WITH_HOST_CELLULAR_PROTEINS	Interactions of Rev with host cellular proteins	Disease	Infectious disease	ACTN2
3089	REACTOME_INTERACTIONS_OF_REV_WITH_HOST_CELLULAR_PROTEINS	Interactions of Rev with host cellular proteins	Disease	Infectious disease	DLG3
3090	REACTOME_INTERACTIONS_OF_REV_WITH_HOST_CELLULAR_PROTEINS	Interactions of Rev with host cellular proteins	Disease	Infectious disease	MAPK1
3091	REACTOME_INTERACTIONS_OF_REV_WITH_HOST_CELLULAR_PROTEINS	Interactions of Rev with host cellular proteins	Disease	Infectious disease	MAPK3
3092	REACTOME_INTERACTIONS_OF_REV_WITH_HOST_CELLULAR_PROTEINS	Interactions of Rev with host cellular proteins	Disease	Infectious disease	GRIN2D
3093	REACTOME_INTERACTIONS_OF_REV_WITH_HOST_CELLULAR_PROTEINS	Interactions of Rev with host cellular proteins	Disease	Infectious disease	RASGRF2
3094	REACTOME_INTERACTIONS_OF_REV_WITH_HOST_CELLULAR_PROTEINS	Interactions of Rev with host cellular proteins	Disease	Infectious disease	RPS6KA1
3095	REACTOME_INTERACTIONS_OF_REV_WITH_HOST_CELLULAR_PROTEINS	Interactions of Rev with host cellular proteins	Disease	Infectious disease	CREB1
3096	REACTOME_INTERACTIONS_OF_REV_WITH_HOST_CELLULAR_PROTEINS	Interactions of Rev with host cellular proteins	Disease	Infectious disease	DLG4
3097	REACTOME_INTERACTIONS_OF_REV_WITH_HOST_CELLULAR_PROTEINS	Interactions of Rev with host cellular proteins	Disease	Infectious disease	KRAS
3098	REACTOME_INTERACTIONS_OF_REV_WITH_HOST_CELLULAR_PROTEINS	Interactions of Rev with host cellular proteins	Disease	Infectious disease	PDPK1
3099	REACTOME_INTERACTIONS_OF_REV_WITH_HOST_CELLULAR_PROTEINS	Interactions of Rev with host cellular proteins	Disease	Infectious disease	CAMK2D
3100	REACTOME_INTERACTIONS_OF_REV_WITH_HOST_CELLULAR_PROTEINS	Interactions of Rev with host cellular proteins	Disease	Infectious disease	CAMK2G
3101	REACTOME_INTERACTIONS_OF_REV_WITH_HOST_CELLULAR_PROTEINS	Interactions of Rev with host cellular proteins	Disease	Infectious disease	DLG2
3102	REACTOME_INTERACTIONS_OF_REV_WITH_HOST_CELLULAR_PROTEINS	Interactions of Rev with host cellular proteins	Disease	Infectious disease	HRAS
3103	REACTOME_INTERACTIONS_OF_REV_WITH_HOST_CELLULAR_PROTEINS	Interactions of Rev with host cellular proteins	Disease	Infectious disease	GRIN1
3104	REACTOME_INTERACTIONS_OF_REV_WITH_HOST_CELLULAR_PROTEINS	Interactions of Rev with host cellular proteins	Disease	Infectious disease	RPS6KA3
3105	REACTOME_INTERACTIONS_OF_REV_WITH_HOST_CELLULAR_PROTEINS	Interactions of Rev with host cellular proteins	Disease	Infectious disease	CALM1
3106	REACTOME_INTERACTIONS_OF_REV_WITH_HOST_CELLULAR_PROTEINS	Interactions of Rev with host cellular proteins	Disease	Infectious disease	NRAS
3107	REACTOME_INTERACTIONS_OF_REV_WITH_HOST_CELLULAR_PROTEINS	Interactions of Rev with host cellular proteins	Disease	Infectious disease	GRIN2B
3108	REACTOME_INTERACTIONS_OF_REV_WITH_HOST_CELLULAR_PROTEINS	Interactions of Rev with host cellular proteins	Disease	Infectious disease	NEFL
3109	REACTOME_CELL_DEATH_SIGNALLING_VIA_NRAGE_NRIF_AND_NADE	Cell death signalling via NRAGE, NRIF and NADE	Signal Transduction	Death Receptor Signaling	LRRC7
3110	REACTOME_CELL_DEATH_SIGNALLING_VIA_NRAGE_NRIF_AND_NADE	Cell death signalling via NRAGE, NRIF and NADE	Signal Transduction	Death Receptor Signaling	RASGRF1
3111	REACTOME_CELL_DEATH_SIGNALLING_VIA_NRAGE_NRIF_AND_NADE	Cell death signalling via NRAGE, NRIF and NADE	Signal Transduction	Death Receptor Signaling	CAMK2B
3112	REACTOME_CELL_DEATH_SIGNALLING_VIA_NRAGE_NRIF_AND_NADE	Cell death signalling via NRAGE, NRIF and NADE	Signal Transduction	Death Receptor Signaling	CAMK2A
3113	REACTOME_CELL_DEATH_SIGNALLING_VIA_NRAGE_NRIF_AND_NADE	Cell death signalling via NRAGE, NRIF and NADE	Signal Transduction	Death Receptor Signaling	RPS6KA2
3114	REACTOME_CELL_DEATH_SIGNALLING_VIA_NRAGE_NRIF_AND_NADE	Cell death signalling via NRAGE, NRIF and NADE	Signal Transduction	Death Receptor Signaling	RPS6KA6
3115	REACTOME_CELL_DEATH_SIGNALLING_VIA_NRAGE_NRIF_AND_NADE	Cell death signalling via NRAGE, NRIF and NADE	Signal Transduction	Death Receptor Signaling	DLG1
3116	REACTOME_CELL_DEATH_SIGNALLING_VIA_NRAGE_NRIF_AND_NADE	Cell death signalling via NRAGE, NRIF and NADE	Signal Transduction	Death Receptor Signaling	ACTN2
3117	REACTOME_CELL_DEATH_SIGNALLING_VIA_NRAGE_NRIF_AND_NADE	Cell death signalling via NRAGE, NRIF and NADE	Signal Transduction	Death Receptor Signaling	DLG3
3118	REACTOME_CELL_DEATH_SIGNALLING_VIA_NRAGE_NRIF_AND_NADE	Cell death signalling via NRAGE, NRIF and NADE	Signal Transduction	Death Receptor Signaling	MAPK1
3119	REACTOME_CELL_DEATH_SIGNALLING_VIA_NRAGE_NRIF_AND_NADE	Cell death signalling via NRAGE, NRIF and NADE	Signal Transduction	Death Receptor Signaling	MAPK3
3120	REACTOME_CELL_DEATH_SIGNALLING_VIA_NRAGE_NRIF_AND_NADE	Cell death signalling via NRAGE, NRIF and NADE	Signal Transduction	Death Receptor Signaling	GRIN2D
3121	REACTOME_CELL_DEATH_SIGNALLING_VIA_NRAGE_NRIF_AND_NADE	Cell death signalling via NRAGE, NRIF and NADE	Signal Transduction	Death Receptor Signaling	RASGRF2
3122	REACTOME_CELL_DEATH_SIGNALLING_VIA_NRAGE_NRIF_AND_NADE	Cell death signalling via NRAGE, NRIF and NADE	Signal Transduction	Death Receptor Signaling	RPS6KA1
3123	REACTOME_CELL_DEATH_SIGNALLING_VIA_NRAGE_NRIF_AND_NADE	Cell death signalling via NRAGE, NRIF and NADE	Signal Transduction	Death Receptor Signaling	CREB1
3124	REACTOME_CELL_DEATH_SIGNALLING_VIA_NRAGE_NRIF_AND_NADE	Cell death signalling via NRAGE, NRIF and NADE	Signal Transduction	Death Receptor Signaling	DLG4
3125	REACTOME_CELL_DEATH_SIGNALLING_VIA_NRAGE_NRIF_AND_NADE	Cell death signalling via NRAGE, NRIF and NADE	Signal Transduction	Death Receptor Signaling	KRAS
3126	REACTOME_CELL_DEATH_SIGNALLING_VIA_NRAGE_NRIF_AND_NADE	Cell death signalling via NRAGE, NRIF and NADE	Signal Transduction	Death Receptor Signaling	PDPK1
3127	REACTOME_CELL_DEATH_SIGNALLING_VIA_NRAGE_NRIF_AND_NADE	Cell death signalling via NRAGE, NRIF and NADE	Signal Transduction	Death Receptor Signaling	CAMK2D
3128	REACTOME_CELL_DEATH_SIGNALLING_VIA_NRAGE_NRIF_AND_NADE	Cell death signalling via NRAGE, NRIF and NADE	Signal Transduction	Death Receptor Signaling	CAMK2G
3129	REACTOME_CELL_DEATH_SIGNALLING_VIA_NRAGE_NRIF_AND_NADE	Cell death signalling via NRAGE, NRIF and NADE	Signal Transduction	Death Receptor Signaling	DLG2
3130	REACTOME_CELL_DEATH_SIGNALLING_VIA_NRAGE_NRIF_AND_NADE	Cell death signalling via NRAGE, NRIF and NADE	Signal Transduction	Death Receptor Signaling	HRAS
3131	REACTOME_CELL_DEATH_SIGNALLING_VIA_NRAGE_NRIF_AND_NADE	Cell death signalling via NRAGE, NRIF and NADE	Signal Transduction	Death Receptor Signaling	GRIN1
3132	REACTOME_CELL_DEATH_SIGNALLING_VIA_NRAGE_NRIF_AND_NADE	Cell death signalling via NRAGE, NRIF and NADE	Signal Transduction	Death Receptor Signaling	RPS6KA3
3133	REACTOME_CELL_DEATH_SIGNALLING_VIA_NRAGE_NRIF_AND_NADE	Cell death signalling via NRAGE, NRIF and NADE	Signal Transduction	Death Receptor Signaling	CALM1
3134	REACTOME_CELL_DEATH_SIGNALLING_VIA_NRAGE_NRIF_AND_NADE	Cell death signalling via NRAGE, NRIF and NADE	Signal Transduction	Death Receptor Signaling	NRAS
3135	REACTOME_CELL_DEATH_SIGNALLING_VIA_NRAGE_NRIF_AND_NADE	Cell death signalling via NRAGE, NRIF and NADE	Signal Transduction	Death Receptor Signaling	GRIN2B
3136	REACTOME_CELL_DEATH_SIGNALLING_VIA_NRAGE_NRIF_AND_NADE	Cell death signalling via NRAGE, NRIF and NADE	Signal Transduction	Death Receptor Signaling	NEFL
3137	REACTOME_ER_QUALITY_CONTROL_COMPARTMENT_ERQC	ER Quality Control Compartment (ERQC)	Metabolism of proteins	Post-translational protein modification	LRRC7
3138	REACTOME_ER_QUALITY_CONTROL_COMPARTMENT_ERQC	ER Quality Control Compartment (ERQC)	Metabolism of proteins	Post-translational protein modification	RASGRF1
3139	REACTOME_ER_QUALITY_CONTROL_COMPARTMENT_ERQC	ER Quality Control Compartment (ERQC)	Metabolism of proteins	Post-translational protein modification	CAMK2B
3140	REACTOME_ER_QUALITY_CONTROL_COMPARTMENT_ERQC	ER Quality Control Compartment (ERQC)	Metabolism of proteins	Post-translational protein modification	CAMK2A
3141	REACTOME_ER_QUALITY_CONTROL_COMPARTMENT_ERQC	ER Quality Control Compartment (ERQC)	Metabolism of proteins	Post-translational protein modification	RPS6KA2
3142	REACTOME_ER_QUALITY_CONTROL_COMPARTMENT_ERQC	ER Quality Control Compartment (ERQC)	Metabolism of proteins	Post-translational protein modification	RPS6KA6
3143	REACTOME_ER_QUALITY_CONTROL_COMPARTMENT_ERQC	ER Quality Control Compartment (ERQC)	Metabolism of proteins	Post-translational protein modification	DLG1
3144	REACTOME_ER_QUALITY_CONTROL_COMPARTMENT_ERQC	ER Quality Control Compartment (ERQC)	Metabolism of proteins	Post-translational protein modification	ACTN2
3145	REACTOME_ER_QUALITY_CONTROL_COMPARTMENT_ERQC	ER Quality Control Compartment (ERQC)	Metabolism of proteins	Post-translational protein modification	DLG3
3146	REACTOME_ER_QUALITY_CONTROL_COMPARTMENT_ERQC	ER Quality Control Compartment (ERQC)	Metabolism of proteins	Post-translational protein modification	MAPK1
3147	REACTOME_ER_QUALITY_CONTROL_COMPARTMENT_ERQC	ER Quality Control Compartment (ERQC)	Metabolism of proteins	Post-translational protein modification	MAPK3
3148	REACTOME_ER_QUALITY_CONTROL_COMPARTMENT_ERQC	ER Quality Control Compartment (ERQC)	Metabolism of proteins	Post-translational protein modification	GRIN2D
3149	REACTOME_ER_QUALITY_CONTROL_COMPARTMENT_ERQC	ER Quality Control Compartment (ERQC)	Metabolism of proteins	Post-translational protein modification	RASGRF2
3150	REACTOME_ER_QUALITY_CONTROL_COMPARTMENT_ERQC	ER Quality Control Compartment (ERQC)	Metabolism of proteins	Post-translational protein modification	RPS6KA1
3151	REACTOME_ER_QUALITY_CONTROL_COMPARTMENT_ERQC	ER Quality Control Compartment (ERQC)	Metabolism of proteins	Post-translational protein modification	CREB1
3152	REACTOME_ER_QUALITY_CONTROL_COMPARTMENT_ERQC	ER Quality Control Compartment (ERQC)	Metabolism of proteins	Post-translational protein modification	DLG4
3153	REACTOME_ER_QUALITY_CONTROL_COMPARTMENT_ERQC	ER Quality Control Compartment (ERQC)	Metabolism of proteins	Post-translational protein modification	KRAS
3154	REACTOME_ER_QUALITY_CONTROL_COMPARTMENT_ERQC	ER Quality Control Compartment (ERQC)	Metabolism of proteins	Post-translational protein modification	PDPK1
3155	REACTOME_ER_QUALITY_CONTROL_COMPARTMENT_ERQC	ER Quality Control Compartment (ERQC)	Metabolism of proteins	Post-translational protein modification	CAMK2D
3156	REACTOME_ER_QUALITY_CONTROL_COMPARTMENT_ERQC	ER Quality Control Compartment (ERQC)	Metabolism of proteins	Post-translational protein modification	CAMK2G
3157	REACTOME_ER_QUALITY_CONTROL_COMPARTMENT_ERQC	ER Quality Control Compartment (ERQC)	Metabolism of proteins	Post-translational protein modification	DLG2
3158	REACTOME_ER_QUALITY_CONTROL_COMPARTMENT_ERQC	ER Quality Control Compartment (ERQC)	Metabolism of proteins	Post-translational protein modification	HRAS
3159	REACTOME_ER_QUALITY_CONTROL_COMPARTMENT_ERQC	ER Quality Control Compartment (ERQC)	Metabolism of proteins	Post-translational protein modification	GRIN1
3160	REACTOME_ER_QUALITY_CONTROL_COMPARTMENT_ERQC	ER Quality Control Compartment (ERQC)	Metabolism of proteins	Post-translational protein modification	RPS6KA3
3161	REACTOME_ER_QUALITY_CONTROL_COMPARTMENT_ERQC	ER Quality Control Compartment (ERQC)	Metabolism of proteins	Post-translational protein modification	CALM1
3162	REACTOME_ER_QUALITY_CONTROL_COMPARTMENT_ERQC	ER Quality Control Compartment (ERQC)	Metabolism of proteins	Post-translational protein modification	NRAS
3163	REACTOME_ER_QUALITY_CONTROL_COMPARTMENT_ERQC	ER Quality Control Compartment (ERQC)	Metabolism of proteins	Post-translational protein modification	GRIN2B
3164	REACTOME_ER_QUALITY_CONTROL_COMPARTMENT_ERQC	ER Quality Control Compartment (ERQC)	Metabolism of proteins	Post-translational protein modification	NEFL
3165	REACTOME_SURFACTANT_METABOLISM	Surfactant metabolism	Metabolism of proteins	NA	LRRC7
3166	REACTOME_SURFACTANT_METABOLISM	Surfactant metabolism	Metabolism of proteins	NA	RASGRF1
3167	REACTOME_SURFACTANT_METABOLISM	Surfactant metabolism	Metabolism of proteins	NA	CAMK2B
3168	REACTOME_SURFACTANT_METABOLISM	Surfactant metabolism	Metabolism of proteins	NA	CAMK2A
3169	REACTOME_SURFACTANT_METABOLISM	Surfactant metabolism	Metabolism of proteins	NA	RPS6KA2
3170	REACTOME_SURFACTANT_METABOLISM	Surfactant metabolism	Metabolism of proteins	NA	RPS6KA6
3171	REACTOME_SURFACTANT_METABOLISM	Surfactant metabolism	Metabolism of proteins	NA	DLG1
3172	REACTOME_SURFACTANT_METABOLISM	Surfactant metabolism	Metabolism of proteins	NA	ACTN2
3173	REACTOME_SURFACTANT_METABOLISM	Surfactant metabolism	Metabolism of proteins	NA	DLG3
3174	REACTOME_SURFACTANT_METABOLISM	Surfactant metabolism	Metabolism of proteins	NA	MAPK1
3175	REACTOME_SURFACTANT_METABOLISM	Surfactant metabolism	Metabolism of proteins	NA	MAPK3
3176	REACTOME_SURFACTANT_METABOLISM	Surfactant metabolism	Metabolism of proteins	NA	GRIN2D
3177	REACTOME_SURFACTANT_METABOLISM	Surfactant metabolism	Metabolism of proteins	NA	RASGRF2
3178	REACTOME_SURFACTANT_METABOLISM	Surfactant metabolism	Metabolism of proteins	NA	RPS6KA1
3179	REACTOME_SURFACTANT_METABOLISM	Surfactant metabolism	Metabolism of proteins	NA	CREB1
3180	REACTOME_SURFACTANT_METABOLISM	Surfactant metabolism	Metabolism of proteins	NA	DLG4
3181	REACTOME_SURFACTANT_METABOLISM	Surfactant metabolism	Metabolism of proteins	NA	KRAS
3182	REACTOME_SURFACTANT_METABOLISM	Surfactant metabolism	Metabolism of proteins	NA	PDPK1
3183	REACTOME_SURFACTANT_METABOLISM	Surfactant metabolism	Metabolism of proteins	NA	CAMK2D
3184	REACTOME_SURFACTANT_METABOLISM	Surfactant metabolism	Metabolism of proteins	NA	CAMK2G
3185	REACTOME_SURFACTANT_METABOLISM	Surfactant metabolism	Metabolism of proteins	NA	DLG2
3186	REACTOME_SURFACTANT_METABOLISM	Surfactant metabolism	Metabolism of proteins	NA	HRAS
3187	REACTOME_SURFACTANT_METABOLISM	Surfactant metabolism	Metabolism of proteins	NA	GRIN1
3188	REACTOME_SURFACTANT_METABOLISM	Surfactant metabolism	Metabolism of proteins	NA	RPS6KA3
3189	REACTOME_SURFACTANT_METABOLISM	Surfactant metabolism	Metabolism of proteins	NA	CALM1
3190	REACTOME_SURFACTANT_METABOLISM	Surfactant metabolism	Metabolism of proteins	NA	NRAS
3191	REACTOME_SURFACTANT_METABOLISM	Surfactant metabolism	Metabolism of proteins	NA	GRIN2B
3192	REACTOME_SURFACTANT_METABOLISM	Surfactant metabolism	Metabolism of proteins	NA	NEFL
3193	REACTOME_CELLULAR_RESPONSE_TO_HYPOXIA	Cellular response to hypoxia	Cellular responses to stimuli	Cellular responses to stress	LRRC7
3194	REACTOME_CELLULAR_RESPONSE_TO_HYPOXIA	Cellular response to hypoxia	Cellular responses to stimuli	Cellular responses to stress	RASGRF1
3195	REACTOME_CELLULAR_RESPONSE_TO_HYPOXIA	Cellular response to hypoxia	Cellular responses to stimuli	Cellular responses to stress	CAMK2B
3196	REACTOME_CELLULAR_RESPONSE_TO_HYPOXIA	Cellular response to hypoxia	Cellular responses to stimuli	Cellular responses to stress	CAMK2A
3197	REACTOME_CELLULAR_RESPONSE_TO_HYPOXIA	Cellular response to hypoxia	Cellular responses to stimuli	Cellular responses to stress	RPS6KA2
3198	REACTOME_CELLULAR_RESPONSE_TO_HYPOXIA	Cellular response to hypoxia	Cellular responses to stimuli	Cellular responses to stress	RPS6KA6
3199	REACTOME_CELLULAR_RESPONSE_TO_HYPOXIA	Cellular response to hypoxia	Cellular responses to stimuli	Cellular responses to stress	DLG1
3200	REACTOME_CELLULAR_RESPONSE_TO_HYPOXIA	Cellular response to hypoxia	Cellular responses to stimuli	Cellular responses to stress	ACTN2
3201	REACTOME_CELLULAR_RESPONSE_TO_HYPOXIA	Cellular response to hypoxia	Cellular responses to stimuli	Cellular responses to stress	DLG3
3202	REACTOME_CELLULAR_RESPONSE_TO_HYPOXIA	Cellular response to hypoxia	Cellular responses to stimuli	Cellular responses to stress	MAPK1
3203	REACTOME_CELLULAR_RESPONSE_TO_HYPOXIA	Cellular response to hypoxia	Cellular responses to stimuli	Cellular responses to stress	MAPK3
3204	REACTOME_CELLULAR_RESPONSE_TO_HYPOXIA	Cellular response to hypoxia	Cellular responses to stimuli	Cellular responses to stress	GRIN2D
3205	REACTOME_CELLULAR_RESPONSE_TO_HYPOXIA	Cellular response to hypoxia	Cellular responses to stimuli	Cellular responses to stress	RASGRF2
3206	REACTOME_CELLULAR_RESPONSE_TO_HYPOXIA	Cellular response to hypoxia	Cellular responses to stimuli	Cellular responses to stress	RPS6KA1
3207	REACTOME_CELLULAR_RESPONSE_TO_HYPOXIA	Cellular response to hypoxia	Cellular responses to stimuli	Cellular responses to stress	CREB1
3208	REACTOME_CELLULAR_RESPONSE_TO_HYPOXIA	Cellular response to hypoxia	Cellular responses to stimuli	Cellular responses to stress	DLG4
3209	REACTOME_CELLULAR_RESPONSE_TO_HYPOXIA	Cellular response to hypoxia	Cellular responses to stimuli	Cellular responses to stress	KRAS
3210	REACTOME_CELLULAR_RESPONSE_TO_HYPOXIA	Cellular response to hypoxia	Cellular responses to stimuli	Cellular responses to stress	PDPK1
3211	REACTOME_CELLULAR_RESPONSE_TO_HYPOXIA	Cellular response to hypoxia	Cellular responses to stimuli	Cellular responses to stress	CAMK2D
3212	REACTOME_CELLULAR_RESPONSE_TO_HYPOXIA	Cellular response to hypoxia	Cellular responses to stimuli	Cellular responses to stress	CAMK2G
3213	REACTOME_CELLULAR_RESPONSE_TO_HYPOXIA	Cellular response to hypoxia	Cellular responses to stimuli	Cellular responses to stress	DLG2
3214	REACTOME_CELLULAR_RESPONSE_TO_HYPOXIA	Cellular response to hypoxia	Cellular responses to stimuli	Cellular responses to stress	HRAS
3215	REACTOME_CELLULAR_RESPONSE_TO_HYPOXIA	Cellular response to hypoxia	Cellular responses to stimuli	Cellular responses to stress	GRIN1
3216	REACTOME_CELLULAR_RESPONSE_TO_HYPOXIA	Cellular response to hypoxia	Cellular responses to stimuli	Cellular responses to stress	RPS6KA3
3217	REACTOME_CELLULAR_RESPONSE_TO_HYPOXIA	Cellular response to hypoxia	Cellular responses to stimuli	Cellular responses to stress	CALM1
3218	REACTOME_CELLULAR_RESPONSE_TO_HYPOXIA	Cellular response to hypoxia	Cellular responses to stimuli	Cellular responses to stress	NRAS
3219	REACTOME_CELLULAR_RESPONSE_TO_HYPOXIA	Cellular response to hypoxia	Cellular responses to stimuli	Cellular responses to stress	GRIN2B
3220	REACTOME_CELLULAR_RESPONSE_TO_HYPOXIA	Cellular response to hypoxia	Cellular responses to stimuli	Cellular responses to stress	NEFL
3221	REACTOME_CLASS_C_3_METABOTROPIC_GLUTAMATE_PHEROMONE_RECEPTORS	Class C/3 (Metabotropic glutamate/pheromone receptors)	Signal Transduction	Signaling by GPCR	LRRC7
3222	REACTOME_CLASS_C_3_METABOTROPIC_GLUTAMATE_PHEROMONE_RECEPTORS	Class C/3 (Metabotropic glutamate/pheromone receptors)	Signal Transduction	Signaling by GPCR	RASGRF1
3223	REACTOME_CLASS_C_3_METABOTROPIC_GLUTAMATE_PHEROMONE_RECEPTORS	Class C/3 (Metabotropic glutamate/pheromone receptors)	Signal Transduction	Signaling by GPCR	CAMK2B
3224	REACTOME_CLASS_C_3_METABOTROPIC_GLUTAMATE_PHEROMONE_RECEPTORS	Class C/3 (Metabotropic glutamate/pheromone receptors)	Signal Transduction	Signaling by GPCR	CAMK2A
3225	REACTOME_CLASS_C_3_METABOTROPIC_GLUTAMATE_PHEROMONE_RECEPTORS	Class C/3 (Metabotropic glutamate/pheromone receptors)	Signal Transduction	Signaling by GPCR	RPS6KA2
3226	REACTOME_CLASS_C_3_METABOTROPIC_GLUTAMATE_PHEROMONE_RECEPTORS	Class C/3 (Metabotropic glutamate/pheromone receptors)	Signal Transduction	Signaling by GPCR	RPS6KA6
3227	REACTOME_CLASS_C_3_METABOTROPIC_GLUTAMATE_PHEROMONE_RECEPTORS	Class C/3 (Metabotropic glutamate/pheromone receptors)	Signal Transduction	Signaling by GPCR	DLG1
3228	REACTOME_CLASS_C_3_METABOTROPIC_GLUTAMATE_PHEROMONE_RECEPTORS	Class C/3 (Metabotropic glutamate/pheromone receptors)	Signal Transduction	Signaling by GPCR	ACTN2
3229	REACTOME_CLASS_C_3_METABOTROPIC_GLUTAMATE_PHEROMONE_RECEPTORS	Class C/3 (Metabotropic glutamate/pheromone receptors)	Signal Transduction	Signaling by GPCR	DLG3
3230	REACTOME_CLASS_C_3_METABOTROPIC_GLUTAMATE_PHEROMONE_RECEPTORS	Class C/3 (Metabotropic glutamate/pheromone receptors)	Signal Transduction	Signaling by GPCR	MAPK1
3231	REACTOME_CLASS_C_3_METABOTROPIC_GLUTAMATE_PHEROMONE_RECEPTORS	Class C/3 (Metabotropic glutamate/pheromone receptors)	Signal Transduction	Signaling by GPCR	MAPK3
3232	REACTOME_CLASS_C_3_METABOTROPIC_GLUTAMATE_PHEROMONE_RECEPTORS	Class C/3 (Metabotropic glutamate/pheromone receptors)	Signal Transduction	Signaling by GPCR	GRIN2D
3233	REACTOME_CLASS_C_3_METABOTROPIC_GLUTAMATE_PHEROMONE_RECEPTORS	Class C/3 (Metabotropic glutamate/pheromone receptors)	Signal Transduction	Signaling by GPCR	RASGRF2
3234	REACTOME_CLASS_C_3_METABOTROPIC_GLUTAMATE_PHEROMONE_RECEPTORS	Class C/3 (Metabotropic glutamate/pheromone receptors)	Signal Transduction	Signaling by GPCR	RPS6KA1
3235	REACTOME_CLASS_C_3_METABOTROPIC_GLUTAMATE_PHEROMONE_RECEPTORS	Class C/3 (Metabotropic glutamate/pheromone receptors)	Signal Transduction	Signaling by GPCR	CREB1
3236	REACTOME_CLASS_C_3_METABOTROPIC_GLUTAMATE_PHEROMONE_RECEPTORS	Class C/3 (Metabotropic glutamate/pheromone receptors)	Signal Transduction	Signaling by GPCR	DLG4
3237	REACTOME_CLASS_C_3_METABOTROPIC_GLUTAMATE_PHEROMONE_RECEPTORS	Class C/3 (Metabotropic glutamate/pheromone receptors)	Signal Transduction	Signaling by GPCR	KRAS
3238	REACTOME_CLASS_C_3_METABOTROPIC_GLUTAMATE_PHEROMONE_RECEPTORS	Class C/3 (Metabotropic glutamate/pheromone receptors)	Signal Transduction	Signaling by GPCR	PDPK1
3239	REACTOME_CLASS_C_3_METABOTROPIC_GLUTAMATE_PHEROMONE_RECEPTORS	Class C/3 (Metabotropic glutamate/pheromone receptors)	Signal Transduction	Signaling by GPCR	CAMK2D
3240	REACTOME_CLASS_C_3_METABOTROPIC_GLUTAMATE_PHEROMONE_RECEPTORS	Class C/3 (Metabotropic glutamate/pheromone receptors)	Signal Transduction	Signaling by GPCR	CAMK2G
3241	REACTOME_CLASS_C_3_METABOTROPIC_GLUTAMATE_PHEROMONE_RECEPTORS	Class C/3 (Metabotropic glutamate/pheromone receptors)	Signal Transduction	Signaling by GPCR	DLG2
3242	REACTOME_CLASS_C_3_METABOTROPIC_GLUTAMATE_PHEROMONE_RECEPTORS	Class C/3 (Metabotropic glutamate/pheromone receptors)	Signal Transduction	Signaling by GPCR	HRAS
3243	REACTOME_CLASS_C_3_METABOTROPIC_GLUTAMATE_PHEROMONE_RECEPTORS	Class C/3 (Metabotropic glutamate/pheromone receptors)	Signal Transduction	Signaling by GPCR	GRIN1
3244	REACTOME_CLASS_C_3_METABOTROPIC_GLUTAMATE_PHEROMONE_RECEPTORS	Class C/3 (Metabotropic glutamate/pheromone receptors)	Signal Transduction	Signaling by GPCR	RPS6KA3
3245	REACTOME_CLASS_C_3_METABOTROPIC_GLUTAMATE_PHEROMONE_RECEPTORS	Class C/3 (Metabotropic glutamate/pheromone receptors)	Signal Transduction	Signaling by GPCR	CALM1
3246	REACTOME_CLASS_C_3_METABOTROPIC_GLUTAMATE_PHEROMONE_RECEPTORS	Class C/3 (Metabotropic glutamate/pheromone receptors)	Signal Transduction	Signaling by GPCR	NRAS
3247	REACTOME_CLASS_C_3_METABOTROPIC_GLUTAMATE_PHEROMONE_RECEPTORS	Class C/3 (Metabotropic glutamate/pheromone receptors)	Signal Transduction	Signaling by GPCR	GRIN2B
3248	REACTOME_CLASS_C_3_METABOTROPIC_GLUTAMATE_PHEROMONE_RECEPTORS	Class C/3 (Metabotropic glutamate/pheromone receptors)	Signal Transduction	Signaling by GPCR	NEFL
3249	REACTOME_SARS_COV_2_HOST_INTERACTIONS	SARS-CoV-2-host interactions	Disease	Infectious disease	LRRC7
3250	REACTOME_SARS_COV_2_HOST_INTERACTIONS	SARS-CoV-2-host interactions	Disease	Infectious disease	RASGRF1
3251	REACTOME_SARS_COV_2_HOST_INTERACTIONS	SARS-CoV-2-host interactions	Disease	Infectious disease	CAMK2B
3252	REACTOME_SARS_COV_2_HOST_INTERACTIONS	SARS-CoV-2-host interactions	Disease	Infectious disease	CAMK2A
3253	REACTOME_SARS_COV_2_HOST_INTERACTIONS	SARS-CoV-2-host interactions	Disease	Infectious disease	RPS6KA2
3254	REACTOME_SARS_COV_2_HOST_INTERACTIONS	SARS-CoV-2-host interactions	Disease	Infectious disease	RPS6KA6
3255	REACTOME_SARS_COV_2_HOST_INTERACTIONS	SARS-CoV-2-host interactions	Disease	Infectious disease	DLG1
3256	REACTOME_SARS_COV_2_HOST_INTERACTIONS	SARS-CoV-2-host interactions	Disease	Infectious disease	ACTN2
3257	REACTOME_SARS_COV_2_HOST_INTERACTIONS	SARS-CoV-2-host interactions	Disease	Infectious disease	DLG3
3258	REACTOME_SARS_COV_2_HOST_INTERACTIONS	SARS-CoV-2-host interactions	Disease	Infectious disease	MAPK1
3259	REACTOME_SARS_COV_2_HOST_INTERACTIONS	SARS-CoV-2-host interactions	Disease	Infectious disease	MAPK3
3260	REACTOME_SARS_COV_2_HOST_INTERACTIONS	SARS-CoV-2-host interactions	Disease	Infectious disease	GRIN2D
3261	REACTOME_SARS_COV_2_HOST_INTERACTIONS	SARS-CoV-2-host interactions	Disease	Infectious disease	RASGRF2
3262	REACTOME_SARS_COV_2_HOST_INTERACTIONS	SARS-CoV-2-host interactions	Disease	Infectious disease	RPS6KA1
3263	REACTOME_SARS_COV_2_HOST_INTERACTIONS	SARS-CoV-2-host interactions	Disease	Infectious disease	CREB1
3264	REACTOME_SARS_COV_2_HOST_INTERACTIONS	SARS-CoV-2-host interactions	Disease	Infectious disease	DLG4
3265	REACTOME_SARS_COV_2_HOST_INTERACTIONS	SARS-CoV-2-host interactions	Disease	Infectious disease	KRAS
3266	REACTOME_SARS_COV_2_HOST_INTERACTIONS	SARS-CoV-2-host interactions	Disease	Infectious disease	PDPK1
3267	REACTOME_SARS_COV_2_HOST_INTERACTIONS	SARS-CoV-2-host interactions	Disease	Infectious disease	CAMK2D
3268	REACTOME_SARS_COV_2_HOST_INTERACTIONS	SARS-CoV-2-host interactions	Disease	Infectious disease	CAMK2G
3269	REACTOME_SARS_COV_2_HOST_INTERACTIONS	SARS-CoV-2-host interactions	Disease	Infectious disease	DLG2
3270	REACTOME_SARS_COV_2_HOST_INTERACTIONS	SARS-CoV-2-host interactions	Disease	Infectious disease	HRAS
3271	REACTOME_SARS_COV_2_HOST_INTERACTIONS	SARS-CoV-2-host interactions	Disease	Infectious disease	GRIN1
3272	REACTOME_SARS_COV_2_HOST_INTERACTIONS	SARS-CoV-2-host interactions	Disease	Infectious disease	RPS6KA3
3273	REACTOME_SARS_COV_2_HOST_INTERACTIONS	SARS-CoV-2-host interactions	Disease	Infectious disease	CALM1
3274	REACTOME_SARS_COV_2_HOST_INTERACTIONS	SARS-CoV-2-host interactions	Disease	Infectious disease	NRAS
3275	REACTOME_SARS_COV_2_HOST_INTERACTIONS	SARS-CoV-2-host interactions	Disease	Infectious disease	GRIN2B
3276	REACTOME_SARS_COV_2_HOST_INTERACTIONS	SARS-CoV-2-host interactions	Disease	Infectious disease	NEFL
3277	REACTOME_TAK1_DEPENDENT_IKK_AND_NF_KAPPA_B_ACTIVATION	TAK1-dependent IKK and NF-kappa-B activation	Immune System	Innate Immune System	LRRC7
3278	REACTOME_TAK1_DEPENDENT_IKK_AND_NF_KAPPA_B_ACTIVATION	TAK1-dependent IKK and NF-kappa-B activation	Immune System	Innate Immune System	RASGRF1
3279	REACTOME_TAK1_DEPENDENT_IKK_AND_NF_KAPPA_B_ACTIVATION	TAK1-dependent IKK and NF-kappa-B activation	Immune System	Innate Immune System	CAMK2B
3280	REACTOME_TAK1_DEPENDENT_IKK_AND_NF_KAPPA_B_ACTIVATION	TAK1-dependent IKK and NF-kappa-B activation	Immune System	Innate Immune System	CAMK2A
3281	REACTOME_TAK1_DEPENDENT_IKK_AND_NF_KAPPA_B_ACTIVATION	TAK1-dependent IKK and NF-kappa-B activation	Immune System	Innate Immune System	RPS6KA2
3282	REACTOME_TAK1_DEPENDENT_IKK_AND_NF_KAPPA_B_ACTIVATION	TAK1-dependent IKK and NF-kappa-B activation	Immune System	Innate Immune System	RPS6KA6
3283	REACTOME_TAK1_DEPENDENT_IKK_AND_NF_KAPPA_B_ACTIVATION	TAK1-dependent IKK and NF-kappa-B activation	Immune System	Innate Immune System	DLG1
3284	REACTOME_TAK1_DEPENDENT_IKK_AND_NF_KAPPA_B_ACTIVATION	TAK1-dependent IKK and NF-kappa-B activation	Immune System	Innate Immune System	ACTN2
3285	REACTOME_TAK1_DEPENDENT_IKK_AND_NF_KAPPA_B_ACTIVATION	TAK1-dependent IKK and NF-kappa-B activation	Immune System	Innate Immune System	DLG3
3286	REACTOME_TAK1_DEPENDENT_IKK_AND_NF_KAPPA_B_ACTIVATION	TAK1-dependent IKK and NF-kappa-B activation	Immune System	Innate Immune System	MAPK1
3287	REACTOME_TAK1_DEPENDENT_IKK_AND_NF_KAPPA_B_ACTIVATION	TAK1-dependent IKK and NF-kappa-B activation	Immune System	Innate Immune System	MAPK3
3288	REACTOME_TAK1_DEPENDENT_IKK_AND_NF_KAPPA_B_ACTIVATION	TAK1-dependent IKK and NF-kappa-B activation	Immune System	Innate Immune System	GRIN2D
3289	REACTOME_TAK1_DEPENDENT_IKK_AND_NF_KAPPA_B_ACTIVATION	TAK1-dependent IKK and NF-kappa-B activation	Immune System	Innate Immune System	RASGRF2
3290	REACTOME_TAK1_DEPENDENT_IKK_AND_NF_KAPPA_B_ACTIVATION	TAK1-dependent IKK and NF-kappa-B activation	Immune System	Innate Immune System	RPS6KA1
3291	REACTOME_TAK1_DEPENDENT_IKK_AND_NF_KAPPA_B_ACTIVATION	TAK1-dependent IKK and NF-kappa-B activation	Immune System	Innate Immune System	CREB1
3292	REACTOME_TAK1_DEPENDENT_IKK_AND_NF_KAPPA_B_ACTIVATION	TAK1-dependent IKK and NF-kappa-B activation	Immune System	Innate Immune System	DLG4
3293	REACTOME_TAK1_DEPENDENT_IKK_AND_NF_KAPPA_B_ACTIVATION	TAK1-dependent IKK and NF-kappa-B activation	Immune System	Innate Immune System	KRAS
3294	REACTOME_TAK1_DEPENDENT_IKK_AND_NF_KAPPA_B_ACTIVATION	TAK1-dependent IKK and NF-kappa-B activation	Immune System	Innate Immune System	PDPK1
3295	REACTOME_TAK1_DEPENDENT_IKK_AND_NF_KAPPA_B_ACTIVATION	TAK1-dependent IKK and NF-kappa-B activation	Immune System	Innate Immune System	CAMK2D
3296	REACTOME_TAK1_DEPENDENT_IKK_AND_NF_KAPPA_B_ACTIVATION	TAK1-dependent IKK and NF-kappa-B activation	Immune System	Innate Immune System	CAMK2G
3297	REACTOME_TAK1_DEPENDENT_IKK_AND_NF_KAPPA_B_ACTIVATION	TAK1-dependent IKK and NF-kappa-B activation	Immune System	Innate Immune System	DLG2
3298	REACTOME_TAK1_DEPENDENT_IKK_AND_NF_KAPPA_B_ACTIVATION	TAK1-dependent IKK and NF-kappa-B activation	Immune System	Innate Immune System	HRAS
3299	REACTOME_TAK1_DEPENDENT_IKK_AND_NF_KAPPA_B_ACTIVATION	TAK1-dependent IKK and NF-kappa-B activation	Immune System	Innate Immune System	GRIN1
3300	REACTOME_TAK1_DEPENDENT_IKK_AND_NF_KAPPA_B_ACTIVATION	TAK1-dependent IKK and NF-kappa-B activation	Immune System	Innate Immune System	RPS6KA3
3301	REACTOME_TAK1_DEPENDENT_IKK_AND_NF_KAPPA_B_ACTIVATION	TAK1-dependent IKK and NF-kappa-B activation	Immune System	Innate Immune System	CALM1
3302	REACTOME_TAK1_DEPENDENT_IKK_AND_NF_KAPPA_B_ACTIVATION	TAK1-dependent IKK and NF-kappa-B activation	Immune System	Innate Immune System	NRAS
3303	REACTOME_TAK1_DEPENDENT_IKK_AND_NF_KAPPA_B_ACTIVATION	TAK1-dependent IKK and NF-kappa-B activation	Immune System	Innate Immune System	GRIN2B
3304	REACTOME_TAK1_DEPENDENT_IKK_AND_NF_KAPPA_B_ACTIVATION	TAK1-dependent IKK and NF-kappa-B activation	Immune System	Innate Immune System	NEFL
3305	REACTOME_G_BETA_GAMMA_SIGNALLING_THROUGH_CDC42	G beta:gamma signalling through CDC42	Signal Transduction	Signaling by GPCR	LRRC7
3306	REACTOME_G_BETA_GAMMA_SIGNALLING_THROUGH_CDC42	G beta:gamma signalling through CDC42	Signal Transduction	Signaling by GPCR	RASGRF1
3307	REACTOME_G_BETA_GAMMA_SIGNALLING_THROUGH_CDC42	G beta:gamma signalling through CDC42	Signal Transduction	Signaling by GPCR	CAMK2B
3308	REACTOME_G_BETA_GAMMA_SIGNALLING_THROUGH_CDC42	G beta:gamma signalling through CDC42	Signal Transduction	Signaling by GPCR	CAMK2A
3309	REACTOME_G_BETA_GAMMA_SIGNALLING_THROUGH_CDC42	G beta:gamma signalling through CDC42	Signal Transduction	Signaling by GPCR	RPS6KA2
3310	REACTOME_G_BETA_GAMMA_SIGNALLING_THROUGH_CDC42	G beta:gamma signalling through CDC42	Signal Transduction	Signaling by GPCR	RPS6KA6
3311	REACTOME_G_BETA_GAMMA_SIGNALLING_THROUGH_CDC42	G beta:gamma signalling through CDC42	Signal Transduction	Signaling by GPCR	DLG1
3312	REACTOME_G_BETA_GAMMA_SIGNALLING_THROUGH_CDC42	G beta:gamma signalling through CDC42	Signal Transduction	Signaling by GPCR	ACTN2
3313	REACTOME_G_BETA_GAMMA_SIGNALLING_THROUGH_CDC42	G beta:gamma signalling through CDC42	Signal Transduction	Signaling by GPCR	DLG3
3314	REACTOME_G_BETA_GAMMA_SIGNALLING_THROUGH_CDC42	G beta:gamma signalling through CDC42	Signal Transduction	Signaling by GPCR	MAPK1
3315	REACTOME_G_BETA_GAMMA_SIGNALLING_THROUGH_CDC42	G beta:gamma signalling through CDC42	Signal Transduction	Signaling by GPCR	MAPK3
3316	REACTOME_G_BETA_GAMMA_SIGNALLING_THROUGH_CDC42	G beta:gamma signalling through CDC42	Signal Transduction	Signaling by GPCR	GRIN2D
3317	REACTOME_G_BETA_GAMMA_SIGNALLING_THROUGH_CDC42	G beta:gamma signalling through CDC42	Signal Transduction	Signaling by GPCR	RASGRF2
3318	REACTOME_G_BETA_GAMMA_SIGNALLING_THROUGH_CDC42	G beta:gamma signalling through CDC42	Signal Transduction	Signaling by GPCR	RPS6KA1
3319	REACTOME_G_BETA_GAMMA_SIGNALLING_THROUGH_CDC42	G beta:gamma signalling through CDC42	Signal Transduction	Signaling by GPCR	CREB1
3320	REACTOME_G_BETA_GAMMA_SIGNALLING_THROUGH_CDC42	G beta:gamma signalling through CDC42	Signal Transduction	Signaling by GPCR	DLG4
3321	REACTOME_G_BETA_GAMMA_SIGNALLING_THROUGH_CDC42	G beta:gamma signalling through CDC42	Signal Transduction	Signaling by GPCR	KRAS
3322	REACTOME_G_BETA_GAMMA_SIGNALLING_THROUGH_CDC42	G beta:gamma signalling through CDC42	Signal Transduction	Signaling by GPCR	PDPK1
3323	REACTOME_G_BETA_GAMMA_SIGNALLING_THROUGH_CDC42	G beta:gamma signalling through CDC42	Signal Transduction	Signaling by GPCR	CAMK2D
3324	REACTOME_G_BETA_GAMMA_SIGNALLING_THROUGH_CDC42	G beta:gamma signalling through CDC42	Signal Transduction	Signaling by GPCR	CAMK2G
3325	REACTOME_G_BETA_GAMMA_SIGNALLING_THROUGH_CDC42	G beta:gamma signalling through CDC42	Signal Transduction	Signaling by GPCR	DLG2
3326	REACTOME_G_BETA_GAMMA_SIGNALLING_THROUGH_CDC42	G beta:gamma signalling through CDC42	Signal Transduction	Signaling by GPCR	HRAS
3327	REACTOME_G_BETA_GAMMA_SIGNALLING_THROUGH_CDC42	G beta:gamma signalling through CDC42	Signal Transduction	Signaling by GPCR	GRIN1
3328	REACTOME_G_BETA_GAMMA_SIGNALLING_THROUGH_CDC42	G beta:gamma signalling through CDC42	Signal Transduction	Signaling by GPCR	RPS6KA3
3329	REACTOME_G_BETA_GAMMA_SIGNALLING_THROUGH_CDC42	G beta:gamma signalling through CDC42	Signal Transduction	Signaling by GPCR	CALM1
3330	REACTOME_G_BETA_GAMMA_SIGNALLING_THROUGH_CDC42	G beta:gamma signalling through CDC42	Signal Transduction	Signaling by GPCR	NRAS
3331	REACTOME_G_BETA_GAMMA_SIGNALLING_THROUGH_CDC42	G beta:gamma signalling through CDC42	Signal Transduction	Signaling by GPCR	GRIN2B
3332	REACTOME_G_BETA_GAMMA_SIGNALLING_THROUGH_CDC42	G beta:gamma signalling through CDC42	Signal Transduction	Signaling by GPCR	NEFL
3333	REACTOME_AMINO_ACIDS_REGULATE_MTORC1	Amino acids regulate mTORC1	Cellular responses to stimuli	Cellular responses to stress	LRRC7
3334	REACTOME_AMINO_ACIDS_REGULATE_MTORC1	Amino acids regulate mTORC1	Cellular responses to stimuli	Cellular responses to stress	RASGRF1
3335	REACTOME_AMINO_ACIDS_REGULATE_MTORC1	Amino acids regulate mTORC1	Cellular responses to stimuli	Cellular responses to stress	CAMK2B
3336	REACTOME_AMINO_ACIDS_REGULATE_MTORC1	Amino acids regulate mTORC1	Cellular responses to stimuli	Cellular responses to stress	CAMK2A
3337	REACTOME_AMINO_ACIDS_REGULATE_MTORC1	Amino acids regulate mTORC1	Cellular responses to stimuli	Cellular responses to stress	RPS6KA2
3338	REACTOME_AMINO_ACIDS_REGULATE_MTORC1	Amino acids regulate mTORC1	Cellular responses to stimuli	Cellular responses to stress	RPS6KA6
3339	REACTOME_AMINO_ACIDS_REGULATE_MTORC1	Amino acids regulate mTORC1	Cellular responses to stimuli	Cellular responses to stress	DLG1
3340	REACTOME_AMINO_ACIDS_REGULATE_MTORC1	Amino acids regulate mTORC1	Cellular responses to stimuli	Cellular responses to stress	ACTN2
3341	REACTOME_AMINO_ACIDS_REGULATE_MTORC1	Amino acids regulate mTORC1	Cellular responses to stimuli	Cellular responses to stress	DLG3
3342	REACTOME_AMINO_ACIDS_REGULATE_MTORC1	Amino acids regulate mTORC1	Cellular responses to stimuli	Cellular responses to stress	MAPK1
3343	REACTOME_AMINO_ACIDS_REGULATE_MTORC1	Amino acids regulate mTORC1	Cellular responses to stimuli	Cellular responses to stress	MAPK3
3344	REACTOME_AMINO_ACIDS_REGULATE_MTORC1	Amino acids regulate mTORC1	Cellular responses to stimuli	Cellular responses to stress	GRIN2D
3345	REACTOME_AMINO_ACIDS_REGULATE_MTORC1	Amino acids regulate mTORC1	Cellular responses to stimuli	Cellular responses to stress	RASGRF2
3346	REACTOME_AMINO_ACIDS_REGULATE_MTORC1	Amino acids regulate mTORC1	Cellular responses to stimuli	Cellular responses to stress	RPS6KA1
3347	REACTOME_AMINO_ACIDS_REGULATE_MTORC1	Amino acids regulate mTORC1	Cellular responses to stimuli	Cellular responses to stress	CREB1
3348	REACTOME_AMINO_ACIDS_REGULATE_MTORC1	Amino acids regulate mTORC1	Cellular responses to stimuli	Cellular responses to stress	DLG4
3349	REACTOME_AMINO_ACIDS_REGULATE_MTORC1	Amino acids regulate mTORC1	Cellular responses to stimuli	Cellular responses to stress	KRAS
3350	REACTOME_AMINO_ACIDS_REGULATE_MTORC1	Amino acids regulate mTORC1	Cellular responses to stimuli	Cellular responses to stress	PDPK1
3351	REACTOME_AMINO_ACIDS_REGULATE_MTORC1	Amino acids regulate mTORC1	Cellular responses to stimuli	Cellular responses to stress	CAMK2D
3352	REACTOME_AMINO_ACIDS_REGULATE_MTORC1	Amino acids regulate mTORC1	Cellular responses to stimuli	Cellular responses to stress	CAMK2G
3353	REACTOME_AMINO_ACIDS_REGULATE_MTORC1	Amino acids regulate mTORC1	Cellular responses to stimuli	Cellular responses to stress	DLG2
3354	REACTOME_AMINO_ACIDS_REGULATE_MTORC1	Amino acids regulate mTORC1	Cellular responses to stimuli	Cellular responses to stress	HRAS
3355	REACTOME_AMINO_ACIDS_REGULATE_MTORC1	Amino acids regulate mTORC1	Cellular responses to stimuli	Cellular responses to stress	GRIN1
3356	REACTOME_AMINO_ACIDS_REGULATE_MTORC1	Amino acids regulate mTORC1	Cellular responses to stimuli	Cellular responses to stress	RPS6KA3
3357	REACTOME_AMINO_ACIDS_REGULATE_MTORC1	Amino acids regulate mTORC1	Cellular responses to stimuli	Cellular responses to stress	CALM1
3358	REACTOME_AMINO_ACIDS_REGULATE_MTORC1	Amino acids regulate mTORC1	Cellular responses to stimuli	Cellular responses to stress	NRAS
3359	REACTOME_AMINO_ACIDS_REGULATE_MTORC1	Amino acids regulate mTORC1	Cellular responses to stimuli	Cellular responses to stress	GRIN2B
3360	REACTOME_AMINO_ACIDS_REGULATE_MTORC1	Amino acids regulate mTORC1	Cellular responses to stimuli	Cellular responses to stress	NEFL
3361	REACTOME_CILIUM_ASSEMBLY	Cilium Assembly	Organelle biogenesis and maintenance	NA	LRRC7
3362	REACTOME_CILIUM_ASSEMBLY	Cilium Assembly	Organelle biogenesis and maintenance	NA	RASGRF1
3363	REACTOME_CILIUM_ASSEMBLY	Cilium Assembly	Organelle biogenesis and maintenance	NA	CAMK2B
3364	REACTOME_CILIUM_ASSEMBLY	Cilium Assembly	Organelle biogenesis and maintenance	NA	CAMK2A
3365	REACTOME_CILIUM_ASSEMBLY	Cilium Assembly	Organelle biogenesis and maintenance	NA	RPS6KA2
3366	REACTOME_CILIUM_ASSEMBLY	Cilium Assembly	Organelle biogenesis and maintenance	NA	RPS6KA6
3367	REACTOME_CILIUM_ASSEMBLY	Cilium Assembly	Organelle biogenesis and maintenance	NA	DLG1
3368	REACTOME_CILIUM_ASSEMBLY	Cilium Assembly	Organelle biogenesis and maintenance	NA	ACTN2
3369	REACTOME_CILIUM_ASSEMBLY	Cilium Assembly	Organelle biogenesis and maintenance	NA	DLG3
3370	REACTOME_CILIUM_ASSEMBLY	Cilium Assembly	Organelle biogenesis and maintenance	NA	MAPK1
3371	REACTOME_CILIUM_ASSEMBLY	Cilium Assembly	Organelle biogenesis and maintenance	NA	MAPK3
3372	REACTOME_CILIUM_ASSEMBLY	Cilium Assembly	Organelle biogenesis and maintenance	NA	GRIN2D
3373	REACTOME_CILIUM_ASSEMBLY	Cilium Assembly	Organelle biogenesis and maintenance	NA	RASGRF2
3374	REACTOME_CILIUM_ASSEMBLY	Cilium Assembly	Organelle biogenesis and maintenance	NA	RPS6KA1
3375	REACTOME_CILIUM_ASSEMBLY	Cilium Assembly	Organelle biogenesis and maintenance	NA	CREB1
3376	REACTOME_CILIUM_ASSEMBLY	Cilium Assembly	Organelle biogenesis and maintenance	NA	DLG4
3377	REACTOME_CILIUM_ASSEMBLY	Cilium Assembly	Organelle biogenesis and maintenance	NA	KRAS
3378	REACTOME_CILIUM_ASSEMBLY	Cilium Assembly	Organelle biogenesis and maintenance	NA	PDPK1
3379	REACTOME_CILIUM_ASSEMBLY	Cilium Assembly	Organelle biogenesis and maintenance	NA	CAMK2D
3380	REACTOME_CILIUM_ASSEMBLY	Cilium Assembly	Organelle biogenesis and maintenance	NA	CAMK2G
3381	REACTOME_CILIUM_ASSEMBLY	Cilium Assembly	Organelle biogenesis and maintenance	NA	DLG2
3382	REACTOME_CILIUM_ASSEMBLY	Cilium Assembly	Organelle biogenesis and maintenance	NA	HRAS
3383	REACTOME_CILIUM_ASSEMBLY	Cilium Assembly	Organelle biogenesis and maintenance	NA	GRIN1
3384	REACTOME_CILIUM_ASSEMBLY	Cilium Assembly	Organelle biogenesis and maintenance	NA	RPS6KA3
3385	REACTOME_CILIUM_ASSEMBLY	Cilium Assembly	Organelle biogenesis and maintenance	NA	CALM1
3386	REACTOME_CILIUM_ASSEMBLY	Cilium Assembly	Organelle biogenesis and maintenance	NA	NRAS
3387	REACTOME_CILIUM_ASSEMBLY	Cilium Assembly	Organelle biogenesis and maintenance	NA	GRIN2B
3388	REACTOME_CILIUM_ASSEMBLY	Cilium Assembly	Organelle biogenesis and maintenance	NA	NEFL
3389	REACTOME_INTEGRATION_OF_ENERGY_METABOLISM	Integration of energy metabolism	Metabolism	NA	LRRC7
3390	REACTOME_INTEGRATION_OF_ENERGY_METABOLISM	Integration of energy metabolism	Metabolism	NA	RASGRF1
3391	REACTOME_INTEGRATION_OF_ENERGY_METABOLISM	Integration of energy metabolism	Metabolism	NA	CAMK2B
3392	REACTOME_INTEGRATION_OF_ENERGY_METABOLISM	Integration of energy metabolism	Metabolism	NA	CAMK2A
3393	REACTOME_INTEGRATION_OF_ENERGY_METABOLISM	Integration of energy metabolism	Metabolism	NA	RPS6KA2
3394	REACTOME_INTEGRATION_OF_ENERGY_METABOLISM	Integration of energy metabolism	Metabolism	NA	RPS6KA6
3395	REACTOME_INTEGRATION_OF_ENERGY_METABOLISM	Integration of energy metabolism	Metabolism	NA	DLG1
3396	REACTOME_INTEGRATION_OF_ENERGY_METABOLISM	Integration of energy metabolism	Metabolism	NA	ACTN2
3397	REACTOME_INTEGRATION_OF_ENERGY_METABOLISM	Integration of energy metabolism	Metabolism	NA	DLG3
3398	REACTOME_INTEGRATION_OF_ENERGY_METABOLISM	Integration of energy metabolism	Metabolism	NA	MAPK1
3399	REACTOME_INTEGRATION_OF_ENERGY_METABOLISM	Integration of energy metabolism	Metabolism	NA	MAPK3
3400	REACTOME_INTEGRATION_OF_ENERGY_METABOLISM	Integration of energy metabolism	Metabolism	NA	GRIN2D
3401	REACTOME_INTEGRATION_OF_ENERGY_METABOLISM	Integration of energy metabolism	Metabolism	NA	RASGRF2
3402	REACTOME_INTEGRATION_OF_ENERGY_METABOLISM	Integration of energy metabolism	Metabolism	NA	RPS6KA1
3403	REACTOME_INTEGRATION_OF_ENERGY_METABOLISM	Integration of energy metabolism	Metabolism	NA	CREB1
3404	REACTOME_INTEGRATION_OF_ENERGY_METABOLISM	Integration of energy metabolism	Metabolism	NA	DLG4
3405	REACTOME_INTEGRATION_OF_ENERGY_METABOLISM	Integration of energy metabolism	Metabolism	NA	KRAS
3406	REACTOME_INTEGRATION_OF_ENERGY_METABOLISM	Integration of energy metabolism	Metabolism	NA	PDPK1
3407	REACTOME_INTEGRATION_OF_ENERGY_METABOLISM	Integration of energy metabolism	Metabolism	NA	CAMK2D
3408	REACTOME_INTEGRATION_OF_ENERGY_METABOLISM	Integration of energy metabolism	Metabolism	NA	CAMK2G
3409	REACTOME_INTEGRATION_OF_ENERGY_METABOLISM	Integration of energy metabolism	Metabolism	NA	DLG2
3410	REACTOME_INTEGRATION_OF_ENERGY_METABOLISM	Integration of energy metabolism	Metabolism	NA	HRAS
3411	REACTOME_INTEGRATION_OF_ENERGY_METABOLISM	Integration of energy metabolism	Metabolism	NA	GRIN1
3412	REACTOME_INTEGRATION_OF_ENERGY_METABOLISM	Integration of energy metabolism	Metabolism	NA	RPS6KA3
3413	REACTOME_INTEGRATION_OF_ENERGY_METABOLISM	Integration of energy metabolism	Metabolism	NA	CALM1
3414	REACTOME_INTEGRATION_OF_ENERGY_METABOLISM	Integration of energy metabolism	Metabolism	NA	NRAS
3415	REACTOME_INTEGRATION_OF_ENERGY_METABOLISM	Integration of energy metabolism	Metabolism	NA	GRIN2B
3416	REACTOME_INTEGRATION_OF_ENERGY_METABOLISM	Integration of energy metabolism	Metabolism	NA	NEFL
3417	REACTOME_SIGNALING_BY_FGFR	Signaling by FGFR	Signal Transduction	Signaling by Receptor Tyrosine Kinases	LRRC7
3418	REACTOME_SIGNALING_BY_FGFR	Signaling by FGFR	Signal Transduction	Signaling by Receptor Tyrosine Kinases	RASGRF1
3419	REACTOME_SIGNALING_BY_FGFR	Signaling by FGFR	Signal Transduction	Signaling by Receptor Tyrosine Kinases	CAMK2B
3420	REACTOME_SIGNALING_BY_FGFR	Signaling by FGFR	Signal Transduction	Signaling by Receptor Tyrosine Kinases	CAMK2A
3421	REACTOME_SIGNALING_BY_FGFR	Signaling by FGFR	Signal Transduction	Signaling by Receptor Tyrosine Kinases	RPS6KA2
3422	REACTOME_SIGNALING_BY_FGFR	Signaling by FGFR	Signal Transduction	Signaling by Receptor Tyrosine Kinases	RPS6KA6
3423	REACTOME_SIGNALING_BY_FGFR	Signaling by FGFR	Signal Transduction	Signaling by Receptor Tyrosine Kinases	DLG1
3424	REACTOME_SIGNALING_BY_FGFR	Signaling by FGFR	Signal Transduction	Signaling by Receptor Tyrosine Kinases	ACTN2
3425	REACTOME_SIGNALING_BY_FGFR	Signaling by FGFR	Signal Transduction	Signaling by Receptor Tyrosine Kinases	DLG3
3426	REACTOME_SIGNALING_BY_FGFR	Signaling by FGFR	Signal Transduction	Signaling by Receptor Tyrosine Kinases	MAPK1
3427	REACTOME_SIGNALING_BY_FGFR	Signaling by FGFR	Signal Transduction	Signaling by Receptor Tyrosine Kinases	MAPK3
3428	REACTOME_SIGNALING_BY_FGFR	Signaling by FGFR	Signal Transduction	Signaling by Receptor Tyrosine Kinases	GRIN2D
3429	REACTOME_SIGNALING_BY_FGFR	Signaling by FGFR	Signal Transduction	Signaling by Receptor Tyrosine Kinases	RASGRF2
3430	REACTOME_SIGNALING_BY_FGFR	Signaling by FGFR	Signal Transduction	Signaling by Receptor Tyrosine Kinases	RPS6KA1
3431	REACTOME_SIGNALING_BY_FGFR	Signaling by FGFR	Signal Transduction	Signaling by Receptor Tyrosine Kinases	CREB1
3432	REACTOME_SIGNALING_BY_FGFR	Signaling by FGFR	Signal Transduction	Signaling by Receptor Tyrosine Kinases	DLG4
3433	REACTOME_SIGNALING_BY_FGFR	Signaling by FGFR	Signal Transduction	Signaling by Receptor Tyrosine Kinases	KRAS
3434	REACTOME_SIGNALING_BY_FGFR	Signaling by FGFR	Signal Transduction	Signaling by Receptor Tyrosine Kinases	PDPK1
3435	REACTOME_SIGNALING_BY_FGFR	Signaling by FGFR	Signal Transduction	Signaling by Receptor Tyrosine Kinases	CAMK2D
3436	REACTOME_SIGNALING_BY_FGFR	Signaling by FGFR	Signal Transduction	Signaling by Receptor Tyrosine Kinases	CAMK2G
3437	REACTOME_SIGNALING_BY_FGFR	Signaling by FGFR	Signal Transduction	Signaling by Receptor Tyrosine Kinases	DLG2
3438	REACTOME_SIGNALING_BY_FGFR	Signaling by FGFR	Signal Transduction	Signaling by Receptor Tyrosine Kinases	HRAS
3439	REACTOME_SIGNALING_BY_FGFR	Signaling by FGFR	Signal Transduction	Signaling by Receptor Tyrosine Kinases	GRIN1
3440	REACTOME_SIGNALING_BY_FGFR	Signaling by FGFR	Signal Transduction	Signaling by Receptor Tyrosine Kinases	RPS6KA3
3441	REACTOME_SIGNALING_BY_FGFR	Signaling by FGFR	Signal Transduction	Signaling by Receptor Tyrosine Kinases	CALM1
3442	REACTOME_SIGNALING_BY_FGFR	Signaling by FGFR	Signal Transduction	Signaling by Receptor Tyrosine Kinases	NRAS
3443	REACTOME_SIGNALING_BY_FGFR	Signaling by FGFR	Signal Transduction	Signaling by Receptor Tyrosine Kinases	GRIN2B
3444	REACTOME_SIGNALING_BY_FGFR	Signaling by FGFR	Signal Transduction	Signaling by Receptor Tyrosine Kinases	NEFL
3445	REACTOME_SIGNALING_BY_NOTCH	Signaling by NOTCH	Signal Transduction	NA	LRRC7
3446	REACTOME_SIGNALING_BY_NOTCH	Signaling by NOTCH	Signal Transduction	NA	RASGRF1
3447	REACTOME_SIGNALING_BY_NOTCH	Signaling by NOTCH	Signal Transduction	NA	CAMK2B
3448	REACTOME_SIGNALING_BY_NOTCH	Signaling by NOTCH	Signal Transduction	NA	CAMK2A
3449	REACTOME_SIGNALING_BY_NOTCH	Signaling by NOTCH	Signal Transduction	NA	RPS6KA2
3450	REACTOME_SIGNALING_BY_NOTCH	Signaling by NOTCH	Signal Transduction	NA	RPS6KA6
3451	REACTOME_SIGNALING_BY_NOTCH	Signaling by NOTCH	Signal Transduction	NA	DLG1
3452	REACTOME_SIGNALING_BY_NOTCH	Signaling by NOTCH	Signal Transduction	NA	ACTN2
3453	REACTOME_SIGNALING_BY_NOTCH	Signaling by NOTCH	Signal Transduction	NA	DLG3
3454	REACTOME_SIGNALING_BY_NOTCH	Signaling by NOTCH	Signal Transduction	NA	MAPK1
3455	REACTOME_SIGNALING_BY_NOTCH	Signaling by NOTCH	Signal Transduction	NA	MAPK3
3456	REACTOME_SIGNALING_BY_NOTCH	Signaling by NOTCH	Signal Transduction	NA	GRIN2D
3457	REACTOME_SIGNALING_BY_NOTCH	Signaling by NOTCH	Signal Transduction	NA	RASGRF2
3458	REACTOME_SIGNALING_BY_NOTCH	Signaling by NOTCH	Signal Transduction	NA	RPS6KA1
3459	REACTOME_SIGNALING_BY_NOTCH	Signaling by NOTCH	Signal Transduction	NA	CREB1
3460	REACTOME_SIGNALING_BY_NOTCH	Signaling by NOTCH	Signal Transduction	NA	DLG4
3461	REACTOME_SIGNALING_BY_NOTCH	Signaling by NOTCH	Signal Transduction	NA	KRAS
3462	REACTOME_SIGNALING_BY_NOTCH	Signaling by NOTCH	Signal Transduction	NA	PDPK1
3463	REACTOME_SIGNALING_BY_NOTCH	Signaling by NOTCH	Signal Transduction	NA	CAMK2D
3464	REACTOME_SIGNALING_BY_NOTCH	Signaling by NOTCH	Signal Transduction	NA	CAMK2G
3465	REACTOME_SIGNALING_BY_NOTCH	Signaling by NOTCH	Signal Transduction	NA	DLG2
3466	REACTOME_SIGNALING_BY_NOTCH	Signaling by NOTCH	Signal Transduction	NA	HRAS
3467	REACTOME_SIGNALING_BY_NOTCH	Signaling by NOTCH	Signal Transduction	NA	GRIN1
3468	REACTOME_SIGNALING_BY_NOTCH	Signaling by NOTCH	Signal Transduction	NA	RPS6KA3
3469	REACTOME_SIGNALING_BY_NOTCH	Signaling by NOTCH	Signal Transduction	NA	CALM1
3470	REACTOME_SIGNALING_BY_NOTCH	Signaling by NOTCH	Signal Transduction	NA	NRAS
3471	REACTOME_SIGNALING_BY_NOTCH	Signaling by NOTCH	Signal Transduction	NA	GRIN2B
3472	REACTOME_SIGNALING_BY_NOTCH	Signaling by NOTCH	Signal Transduction	NA	NEFL
3473	REACTOME_BACTERIAL_INFECTION_PATHWAYS	Bacterial Infection Pathways	Disease	Infectious disease	LRRC7
3474	REACTOME_BACTERIAL_INFECTION_PATHWAYS	Bacterial Infection Pathways	Disease	Infectious disease	RASGRF1
3475	REACTOME_BACTERIAL_INFECTION_PATHWAYS	Bacterial Infection Pathways	Disease	Infectious disease	CAMK2B
3476	REACTOME_BACTERIAL_INFECTION_PATHWAYS	Bacterial Infection Pathways	Disease	Infectious disease	CAMK2A
3477	REACTOME_BACTERIAL_INFECTION_PATHWAYS	Bacterial Infection Pathways	Disease	Infectious disease	RPS6KA2
3478	REACTOME_BACTERIAL_INFECTION_PATHWAYS	Bacterial Infection Pathways	Disease	Infectious disease	RPS6KA6
3479	REACTOME_BACTERIAL_INFECTION_PATHWAYS	Bacterial Infection Pathways	Disease	Infectious disease	DLG1
3480	REACTOME_BACTERIAL_INFECTION_PATHWAYS	Bacterial Infection Pathways	Disease	Infectious disease	ACTN2
3481	REACTOME_BACTERIAL_INFECTION_PATHWAYS	Bacterial Infection Pathways	Disease	Infectious disease	DLG3
3482	REACTOME_BACTERIAL_INFECTION_PATHWAYS	Bacterial Infection Pathways	Disease	Infectious disease	MAPK1
3483	REACTOME_BACTERIAL_INFECTION_PATHWAYS	Bacterial Infection Pathways	Disease	Infectious disease	MAPK3
3484	REACTOME_BACTERIAL_INFECTION_PATHWAYS	Bacterial Infection Pathways	Disease	Infectious disease	GRIN2D
3485	REACTOME_BACTERIAL_INFECTION_PATHWAYS	Bacterial Infection Pathways	Disease	Infectious disease	RASGRF2
3486	REACTOME_BACTERIAL_INFECTION_PATHWAYS	Bacterial Infection Pathways	Disease	Infectious disease	RPS6KA1
3487	REACTOME_BACTERIAL_INFECTION_PATHWAYS	Bacterial Infection Pathways	Disease	Infectious disease	CREB1
3488	REACTOME_BACTERIAL_INFECTION_PATHWAYS	Bacterial Infection Pathways	Disease	Infectious disease	DLG4
3489	REACTOME_BACTERIAL_INFECTION_PATHWAYS	Bacterial Infection Pathways	Disease	Infectious disease	KRAS
3490	REACTOME_BACTERIAL_INFECTION_PATHWAYS	Bacterial Infection Pathways	Disease	Infectious disease	PDPK1
3491	REACTOME_BACTERIAL_INFECTION_PATHWAYS	Bacterial Infection Pathways	Disease	Infectious disease	CAMK2D
3492	REACTOME_BACTERIAL_INFECTION_PATHWAYS	Bacterial Infection Pathways	Disease	Infectious disease	CAMK2G
3493	REACTOME_BACTERIAL_INFECTION_PATHWAYS	Bacterial Infection Pathways	Disease	Infectious disease	DLG2
3494	REACTOME_BACTERIAL_INFECTION_PATHWAYS	Bacterial Infection Pathways	Disease	Infectious disease	HRAS
3495	REACTOME_BACTERIAL_INFECTION_PATHWAYS	Bacterial Infection Pathways	Disease	Infectious disease	GRIN1
3496	REACTOME_BACTERIAL_INFECTION_PATHWAYS	Bacterial Infection Pathways	Disease	Infectious disease	RPS6KA3
3497	REACTOME_BACTERIAL_INFECTION_PATHWAYS	Bacterial Infection Pathways	Disease	Infectious disease	CALM1
3498	REACTOME_BACTERIAL_INFECTION_PATHWAYS	Bacterial Infection Pathways	Disease	Infectious disease	NRAS
3499	REACTOME_BACTERIAL_INFECTION_PATHWAYS	Bacterial Infection Pathways	Disease	Infectious disease	GRIN2B
3500	REACTOME_BACTERIAL_INFECTION_PATHWAYS	Bacterial Infection Pathways	Disease	Infectious disease	NEFL
3501	REACTOME_TP53_REGULATES_TRANSCRIPTION_OF_GENES_INVOLVED_IN_G2_CELL_CYCLE_ARREST	TP53 Regulates Transcription of Genes Involved in G2 Cell Cycle Arrest	Gene expression (Transcription)	RNA Polymerase II Transcription	LRRC7
3502	REACTOME_TP53_REGULATES_TRANSCRIPTION_OF_GENES_INVOLVED_IN_G2_CELL_CYCLE_ARREST	TP53 Regulates Transcription of Genes Involved in G2 Cell Cycle Arrest	Gene expression (Transcription)	RNA Polymerase II Transcription	RASGRF1
3503	REACTOME_TP53_REGULATES_TRANSCRIPTION_OF_GENES_INVOLVED_IN_G2_CELL_CYCLE_ARREST	TP53 Regulates Transcription of Genes Involved in G2 Cell Cycle Arrest	Gene expression (Transcription)	RNA Polymerase II Transcription	CAMK2B
3504	REACTOME_TP53_REGULATES_TRANSCRIPTION_OF_GENES_INVOLVED_IN_G2_CELL_CYCLE_ARREST	TP53 Regulates Transcription of Genes Involved in G2 Cell Cycle Arrest	Gene expression (Transcription)	RNA Polymerase II Transcription	CAMK2A
3505	REACTOME_TP53_REGULATES_TRANSCRIPTION_OF_GENES_INVOLVED_IN_G2_CELL_CYCLE_ARREST	TP53 Regulates Transcription of Genes Involved in G2 Cell Cycle Arrest	Gene expression (Transcription)	RNA Polymerase II Transcription	RPS6KA2
3506	REACTOME_TP53_REGULATES_TRANSCRIPTION_OF_GENES_INVOLVED_IN_G2_CELL_CYCLE_ARREST	TP53 Regulates Transcription of Genes Involved in G2 Cell Cycle Arrest	Gene expression (Transcription)	RNA Polymerase II Transcription	RPS6KA6
3507	REACTOME_TP53_REGULATES_TRANSCRIPTION_OF_GENES_INVOLVED_IN_G2_CELL_CYCLE_ARREST	TP53 Regulates Transcription of Genes Involved in G2 Cell Cycle Arrest	Gene expression (Transcription)	RNA Polymerase II Transcription	DLG1
3508	REACTOME_TP53_REGULATES_TRANSCRIPTION_OF_GENES_INVOLVED_IN_G2_CELL_CYCLE_ARREST	TP53 Regulates Transcription of Genes Involved in G2 Cell Cycle Arrest	Gene expression (Transcription)	RNA Polymerase II Transcription	ACTN2
3509	REACTOME_TP53_REGULATES_TRANSCRIPTION_OF_GENES_INVOLVED_IN_G2_CELL_CYCLE_ARREST	TP53 Regulates Transcription of Genes Involved in G2 Cell Cycle Arrest	Gene expression (Transcription)	RNA Polymerase II Transcription	DLG3
3510	REACTOME_TP53_REGULATES_TRANSCRIPTION_OF_GENES_INVOLVED_IN_G2_CELL_CYCLE_ARREST	TP53 Regulates Transcription of Genes Involved in G2 Cell Cycle Arrest	Gene expression (Transcription)	RNA Polymerase II Transcription	MAPK1
3511	REACTOME_TP53_REGULATES_TRANSCRIPTION_OF_GENES_INVOLVED_IN_G2_CELL_CYCLE_ARREST	TP53 Regulates Transcription of Genes Involved in G2 Cell Cycle Arrest	Gene expression (Transcription)	RNA Polymerase II Transcription	MAPK3
3512	REACTOME_TP53_REGULATES_TRANSCRIPTION_OF_GENES_INVOLVED_IN_G2_CELL_CYCLE_ARREST	TP53 Regulates Transcription of Genes Involved in G2 Cell Cycle Arrest	Gene expression (Transcription)	RNA Polymerase II Transcription	GRIN2D
3513	REACTOME_TP53_REGULATES_TRANSCRIPTION_OF_GENES_INVOLVED_IN_G2_CELL_CYCLE_ARREST	TP53 Regulates Transcription of Genes Involved in G2 Cell Cycle Arrest	Gene expression (Transcription)	RNA Polymerase II Transcription	RASGRF2
3514	REACTOME_TP53_REGULATES_TRANSCRIPTION_OF_GENES_INVOLVED_IN_G2_CELL_CYCLE_ARREST	TP53 Regulates Transcription of Genes Involved in G2 Cell Cycle Arrest	Gene expression (Transcription)	RNA Polymerase II Transcription	RPS6KA1
3515	REACTOME_TP53_REGULATES_TRANSCRIPTION_OF_GENES_INVOLVED_IN_G2_CELL_CYCLE_ARREST	TP53 Regulates Transcription of Genes Involved in G2 Cell Cycle Arrest	Gene expression (Transcription)	RNA Polymerase II Transcription	CREB1
3516	REACTOME_TP53_REGULATES_TRANSCRIPTION_OF_GENES_INVOLVED_IN_G2_CELL_CYCLE_ARREST	TP53 Regulates Transcription of Genes Involved in G2 Cell Cycle Arrest	Gene expression (Transcription)	RNA Polymerase II Transcription	DLG4
3517	REACTOME_TP53_REGULATES_TRANSCRIPTION_OF_GENES_INVOLVED_IN_G2_CELL_CYCLE_ARREST	TP53 Regulates Transcription of Genes Involved in G2 Cell Cycle Arrest	Gene expression (Transcription)	RNA Polymerase II Transcription	KRAS
3518	REACTOME_TP53_REGULATES_TRANSCRIPTION_OF_GENES_INVOLVED_IN_G2_CELL_CYCLE_ARREST	TP53 Regulates Transcription of Genes Involved in G2 Cell Cycle Arrest	Gene expression (Transcription)	RNA Polymerase II Transcription	PDPK1
3519	REACTOME_TP53_REGULATES_TRANSCRIPTION_OF_GENES_INVOLVED_IN_G2_CELL_CYCLE_ARREST	TP53 Regulates Transcription of Genes Involved in G2 Cell Cycle Arrest	Gene expression (Transcription)	RNA Polymerase II Transcription	CAMK2D
3520	REACTOME_TP53_REGULATES_TRANSCRIPTION_OF_GENES_INVOLVED_IN_G2_CELL_CYCLE_ARREST	TP53 Regulates Transcription of Genes Involved in G2 Cell Cycle Arrest	Gene expression (Transcription)	RNA Polymerase II Transcription	CAMK2G
3521	REACTOME_TP53_REGULATES_TRANSCRIPTION_OF_GENES_INVOLVED_IN_G2_CELL_CYCLE_ARREST	TP53 Regulates Transcription of Genes Involved in G2 Cell Cycle Arrest	Gene expression (Transcription)	RNA Polymerase II Transcription	DLG2
3522	REACTOME_TP53_REGULATES_TRANSCRIPTION_OF_GENES_INVOLVED_IN_G2_CELL_CYCLE_ARREST	TP53 Regulates Transcription of Genes Involved in G2 Cell Cycle Arrest	Gene expression (Transcription)	RNA Polymerase II Transcription	HRAS
3523	REACTOME_TP53_REGULATES_TRANSCRIPTION_OF_GENES_INVOLVED_IN_G2_CELL_CYCLE_ARREST	TP53 Regulates Transcription of Genes Involved in G2 Cell Cycle Arrest	Gene expression (Transcription)	RNA Polymerase II Transcription	GRIN1
3524	REACTOME_TP53_REGULATES_TRANSCRIPTION_OF_GENES_INVOLVED_IN_G2_CELL_CYCLE_ARREST	TP53 Regulates Transcription of Genes Involved in G2 Cell Cycle Arrest	Gene expression (Transcription)	RNA Polymerase II Transcription	RPS6KA3
3525	REACTOME_TP53_REGULATES_TRANSCRIPTION_OF_GENES_INVOLVED_IN_G2_CELL_CYCLE_ARREST	TP53 Regulates Transcription of Genes Involved in G2 Cell Cycle Arrest	Gene expression (Transcription)	RNA Polymerase II Transcription	CALM1
3526	REACTOME_TP53_REGULATES_TRANSCRIPTION_OF_GENES_INVOLVED_IN_G2_CELL_CYCLE_ARREST	TP53 Regulates Transcription of Genes Involved in G2 Cell Cycle Arrest	Gene expression (Transcription)	RNA Polymerase II Transcription	NRAS
3527	REACTOME_TP53_REGULATES_TRANSCRIPTION_OF_GENES_INVOLVED_IN_G2_CELL_CYCLE_ARREST	TP53 Regulates Transcription of Genes Involved in G2 Cell Cycle Arrest	Gene expression (Transcription)	RNA Polymerase II Transcription	GRIN2B
3528	REACTOME_TP53_REGULATES_TRANSCRIPTION_OF_GENES_INVOLVED_IN_G2_CELL_CYCLE_ARREST	TP53 Regulates Transcription of Genes Involved in G2 Cell Cycle Arrest	Gene expression (Transcription)	RNA Polymerase II Transcription	NEFL
3529	REACTOME_SIGNALING_BY_ERBB2	Signaling by ERBB2	Signal Transduction	Signaling by Receptor Tyrosine Kinases	LRRC7
3530	REACTOME_SIGNALING_BY_ERBB2	Signaling by ERBB2	Signal Transduction	Signaling by Receptor Tyrosine Kinases	RASGRF1
3531	REACTOME_SIGNALING_BY_ERBB2	Signaling by ERBB2	Signal Transduction	Signaling by Receptor Tyrosine Kinases	CAMK2B
3532	REACTOME_SIGNALING_BY_ERBB2	Signaling by ERBB2	Signal Transduction	Signaling by Receptor Tyrosine Kinases	CAMK2A
3533	REACTOME_SIGNALING_BY_ERBB2	Signaling by ERBB2	Signal Transduction	Signaling by Receptor Tyrosine Kinases	RPS6KA2
3534	REACTOME_SIGNALING_BY_ERBB2	Signaling by ERBB2	Signal Transduction	Signaling by Receptor Tyrosine Kinases	RPS6KA6
3535	REACTOME_SIGNALING_BY_ERBB2	Signaling by ERBB2	Signal Transduction	Signaling by Receptor Tyrosine Kinases	DLG1
3536	REACTOME_SIGNALING_BY_ERBB2	Signaling by ERBB2	Signal Transduction	Signaling by Receptor Tyrosine Kinases	ACTN2
3537	REACTOME_SIGNALING_BY_ERBB2	Signaling by ERBB2	Signal Transduction	Signaling by Receptor Tyrosine Kinases	DLG3
3538	REACTOME_SIGNALING_BY_ERBB2	Signaling by ERBB2	Signal Transduction	Signaling by Receptor Tyrosine Kinases	MAPK1
3539	REACTOME_SIGNALING_BY_ERBB2	Signaling by ERBB2	Signal Transduction	Signaling by Receptor Tyrosine Kinases	MAPK3
3540	REACTOME_SIGNALING_BY_ERBB2	Signaling by ERBB2	Signal Transduction	Signaling by Receptor Tyrosine Kinases	GRIN2D
3541	REACTOME_SIGNALING_BY_ERBB2	Signaling by ERBB2	Signal Transduction	Signaling by Receptor Tyrosine Kinases	RASGRF2
3542	REACTOME_SIGNALING_BY_ERBB2	Signaling by ERBB2	Signal Transduction	Signaling by Receptor Tyrosine Kinases	RPS6KA1
3543	REACTOME_SIGNALING_BY_ERBB2	Signaling by ERBB2	Signal Transduction	Signaling by Receptor Tyrosine Kinases	CREB1
3544	REACTOME_SIGNALING_BY_ERBB2	Signaling by ERBB2	Signal Transduction	Signaling by Receptor Tyrosine Kinases	DLG4
3545	REACTOME_SIGNALING_BY_ERBB2	Signaling by ERBB2	Signal Transduction	Signaling by Receptor Tyrosine Kinases	KRAS
3546	REACTOME_SIGNALING_BY_ERBB2	Signaling by ERBB2	Signal Transduction	Signaling by Receptor Tyrosine Kinases	PDPK1
3547	REACTOME_SIGNALING_BY_ERBB2	Signaling by ERBB2	Signal Transduction	Signaling by Receptor Tyrosine Kinases	CAMK2D
3548	REACTOME_SIGNALING_BY_ERBB2	Signaling by ERBB2	Signal Transduction	Signaling by Receptor Tyrosine Kinases	CAMK2G
3549	REACTOME_SIGNALING_BY_ERBB2	Signaling by ERBB2	Signal Transduction	Signaling by Receptor Tyrosine Kinases	DLG2
3550	REACTOME_SIGNALING_BY_ERBB2	Signaling by ERBB2	Signal Transduction	Signaling by Receptor Tyrosine Kinases	HRAS
3551	REACTOME_SIGNALING_BY_ERBB2	Signaling by ERBB2	Signal Transduction	Signaling by Receptor Tyrosine Kinases	GRIN1
3552	REACTOME_SIGNALING_BY_ERBB2	Signaling by ERBB2	Signal Transduction	Signaling by Receptor Tyrosine Kinases	RPS6KA3
3553	REACTOME_SIGNALING_BY_ERBB2	Signaling by ERBB2	Signal Transduction	Signaling by Receptor Tyrosine Kinases	CALM1
3554	REACTOME_SIGNALING_BY_ERBB2	Signaling by ERBB2	Signal Transduction	Signaling by Receptor Tyrosine Kinases	NRAS
3555	REACTOME_SIGNALING_BY_ERBB2	Signaling by ERBB2	Signal Transduction	Signaling by Receptor Tyrosine Kinases	GRIN2B
3556	REACTOME_SIGNALING_BY_ERBB2	Signaling by ERBB2	Signal Transduction	Signaling by Receptor Tyrosine Kinases	NEFL
3557	REACTOME_HEDGEHOG_ON_STATE	Hedgehog 'on' state	Signal Transduction	Signaling by Hedgehog	LRRC7
3558	REACTOME_HEDGEHOG_ON_STATE	Hedgehog 'on' state	Signal Transduction	Signaling by Hedgehog	RASGRF1
3559	REACTOME_HEDGEHOG_ON_STATE	Hedgehog 'on' state	Signal Transduction	Signaling by Hedgehog	CAMK2B
3560	REACTOME_HEDGEHOG_ON_STATE	Hedgehog 'on' state	Signal Transduction	Signaling by Hedgehog	CAMK2A
3561	REACTOME_HEDGEHOG_ON_STATE	Hedgehog 'on' state	Signal Transduction	Signaling by Hedgehog	RPS6KA2
3562	REACTOME_HEDGEHOG_ON_STATE	Hedgehog 'on' state	Signal Transduction	Signaling by Hedgehog	RPS6KA6
3563	REACTOME_HEDGEHOG_ON_STATE	Hedgehog 'on' state	Signal Transduction	Signaling by Hedgehog	DLG1
3564	REACTOME_HEDGEHOG_ON_STATE	Hedgehog 'on' state	Signal Transduction	Signaling by Hedgehog	ACTN2
3565	REACTOME_HEDGEHOG_ON_STATE	Hedgehog 'on' state	Signal Transduction	Signaling by Hedgehog	DLG3
3566	REACTOME_HEDGEHOG_ON_STATE	Hedgehog 'on' state	Signal Transduction	Signaling by Hedgehog	MAPK1
3567	REACTOME_HEDGEHOG_ON_STATE	Hedgehog 'on' state	Signal Transduction	Signaling by Hedgehog	MAPK3
3568	REACTOME_HEDGEHOG_ON_STATE	Hedgehog 'on' state	Signal Transduction	Signaling by Hedgehog	GRIN2D
3569	REACTOME_HEDGEHOG_ON_STATE	Hedgehog 'on' state	Signal Transduction	Signaling by Hedgehog	RASGRF2
3570	REACTOME_HEDGEHOG_ON_STATE	Hedgehog 'on' state	Signal Transduction	Signaling by Hedgehog	RPS6KA1
3571	REACTOME_HEDGEHOG_ON_STATE	Hedgehog 'on' state	Signal Transduction	Signaling by Hedgehog	CREB1
3572	REACTOME_HEDGEHOG_ON_STATE	Hedgehog 'on' state	Signal Transduction	Signaling by Hedgehog	DLG4
3573	REACTOME_HEDGEHOG_ON_STATE	Hedgehog 'on' state	Signal Transduction	Signaling by Hedgehog	KRAS
3574	REACTOME_HEDGEHOG_ON_STATE	Hedgehog 'on' state	Signal Transduction	Signaling by Hedgehog	PDPK1
3575	REACTOME_HEDGEHOG_ON_STATE	Hedgehog 'on' state	Signal Transduction	Signaling by Hedgehog	CAMK2D
3576	REACTOME_HEDGEHOG_ON_STATE	Hedgehog 'on' state	Signal Transduction	Signaling by Hedgehog	CAMK2G
3577	REACTOME_HEDGEHOG_ON_STATE	Hedgehog 'on' state	Signal Transduction	Signaling by Hedgehog	DLG2
3578	REACTOME_HEDGEHOG_ON_STATE	Hedgehog 'on' state	Signal Transduction	Signaling by Hedgehog	HRAS
3579	REACTOME_HEDGEHOG_ON_STATE	Hedgehog 'on' state	Signal Transduction	Signaling by Hedgehog	GRIN1
3580	REACTOME_HEDGEHOG_ON_STATE	Hedgehog 'on' state	Signal Transduction	Signaling by Hedgehog	RPS6KA3
3581	REACTOME_HEDGEHOG_ON_STATE	Hedgehog 'on' state	Signal Transduction	Signaling by Hedgehog	CALM1
3582	REACTOME_HEDGEHOG_ON_STATE	Hedgehog 'on' state	Signal Transduction	Signaling by Hedgehog	NRAS
3583	REACTOME_HEDGEHOG_ON_STATE	Hedgehog 'on' state	Signal Transduction	Signaling by Hedgehog	GRIN2B
3584	REACTOME_HEDGEHOG_ON_STATE	Hedgehog 'on' state	Signal Transduction	Signaling by Hedgehog	NEFL
3585	REACTOME_RHOB_GTPASE_CYCLE	RHOB GTPase cycle	Signal Transduction	Signaling by Rho GTPases, Miro GTPases and RHOBTB3	LRRC7
3586	REACTOME_RHOB_GTPASE_CYCLE	RHOB GTPase cycle	Signal Transduction	Signaling by Rho GTPases, Miro GTPases and RHOBTB3	RASGRF1
3587	REACTOME_RHOB_GTPASE_CYCLE	RHOB GTPase cycle	Signal Transduction	Signaling by Rho GTPases, Miro GTPases and RHOBTB3	CAMK2B
3588	REACTOME_RHOB_GTPASE_CYCLE	RHOB GTPase cycle	Signal Transduction	Signaling by Rho GTPases, Miro GTPases and RHOBTB3	CAMK2A
3589	REACTOME_RHOB_GTPASE_CYCLE	RHOB GTPase cycle	Signal Transduction	Signaling by Rho GTPases, Miro GTPases and RHOBTB3	RPS6KA2
3590	REACTOME_RHOB_GTPASE_CYCLE	RHOB GTPase cycle	Signal Transduction	Signaling by Rho GTPases, Miro GTPases and RHOBTB3	RPS6KA6
3591	REACTOME_RHOB_GTPASE_CYCLE	RHOB GTPase cycle	Signal Transduction	Signaling by Rho GTPases, Miro GTPases and RHOBTB3	DLG1
3592	REACTOME_RHOB_GTPASE_CYCLE	RHOB GTPase cycle	Signal Transduction	Signaling by Rho GTPases, Miro GTPases and RHOBTB3	ACTN2
3593	REACTOME_RHOB_GTPASE_CYCLE	RHOB GTPase cycle	Signal Transduction	Signaling by Rho GTPases, Miro GTPases and RHOBTB3	DLG3
3594	REACTOME_RHOB_GTPASE_CYCLE	RHOB GTPase cycle	Signal Transduction	Signaling by Rho GTPases, Miro GTPases and RHOBTB3	MAPK1
3595	REACTOME_RHOB_GTPASE_CYCLE	RHOB GTPase cycle	Signal Transduction	Signaling by Rho GTPases, Miro GTPases and RHOBTB3	MAPK3
3596	REACTOME_RHOB_GTPASE_CYCLE	RHOB GTPase cycle	Signal Transduction	Signaling by Rho GTPases, Miro GTPases and RHOBTB3	GRIN2D
3597	REACTOME_RHOB_GTPASE_CYCLE	RHOB GTPase cycle	Signal Transduction	Signaling by Rho GTPases, Miro GTPases and RHOBTB3	RASGRF2
3598	REACTOME_RHOB_GTPASE_CYCLE	RHOB GTPase cycle	Signal Transduction	Signaling by Rho GTPases, Miro GTPases and RHOBTB3	RPS6KA1
3599	REACTOME_RHOB_GTPASE_CYCLE	RHOB GTPase cycle	Signal Transduction	Signaling by Rho GTPases, Miro GTPases and RHOBTB3	CREB1
3600	REACTOME_RHOB_GTPASE_CYCLE	RHOB GTPase cycle	Signal Transduction	Signaling by Rho GTPases, Miro GTPases and RHOBTB3	DLG4
3601	REACTOME_RHOB_GTPASE_CYCLE	RHOB GTPase cycle	Signal Transduction	Signaling by Rho GTPases, Miro GTPases and RHOBTB3	KRAS
3602	REACTOME_RHOB_GTPASE_CYCLE	RHOB GTPase cycle	Signal Transduction	Signaling by Rho GTPases, Miro GTPases and RHOBTB3	PDPK1
3603	REACTOME_RHOB_GTPASE_CYCLE	RHOB GTPase cycle	Signal Transduction	Signaling by Rho GTPases, Miro GTPases and RHOBTB3	CAMK2D
3604	REACTOME_RHOB_GTPASE_CYCLE	RHOB GTPase cycle	Signal Transduction	Signaling by Rho GTPases, Miro GTPases and RHOBTB3	CAMK2G
3605	REACTOME_RHOB_GTPASE_CYCLE	RHOB GTPase cycle	Signal Transduction	Signaling by Rho GTPases, Miro GTPases and RHOBTB3	DLG2
3606	REACTOME_RHOB_GTPASE_CYCLE	RHOB GTPase cycle	Signal Transduction	Signaling by Rho GTPases, Miro GTPases and RHOBTB3	HRAS
3607	REACTOME_RHOB_GTPASE_CYCLE	RHOB GTPase cycle	Signal Transduction	Signaling by Rho GTPases, Miro GTPases and RHOBTB3	GRIN1
3608	REACTOME_RHOB_GTPASE_CYCLE	RHOB GTPase cycle	Signal Transduction	Signaling by Rho GTPases, Miro GTPases and RHOBTB3	RPS6KA3
3609	REACTOME_RHOB_GTPASE_CYCLE	RHOB GTPase cycle	Signal Transduction	Signaling by Rho GTPases, Miro GTPases and RHOBTB3	CALM1
3610	REACTOME_RHOB_GTPASE_CYCLE	RHOB GTPase cycle	Signal Transduction	Signaling by Rho GTPases, Miro GTPases and RHOBTB3	NRAS
3611	REACTOME_RHOB_GTPASE_CYCLE	RHOB GTPase cycle	Signal Transduction	Signaling by Rho GTPases, Miro GTPases and RHOBTB3	GRIN2B
3612	REACTOME_RHOB_GTPASE_CYCLE	RHOB GTPase cycle	Signal Transduction	Signaling by Rho GTPases, Miro GTPases and RHOBTB3	NEFL
3613	REACTOME_GLYCOLYSIS	Glycolysis	Metabolism	Metabolism of carbohydrates	LRRC7
3614	REACTOME_GLYCOLYSIS	Glycolysis	Metabolism	Metabolism of carbohydrates	RASGRF1
3615	REACTOME_GLYCOLYSIS	Glycolysis	Metabolism	Metabolism of carbohydrates	CAMK2B
3616	REACTOME_GLYCOLYSIS	Glycolysis	Metabolism	Metabolism of carbohydrates	CAMK2A
3617	REACTOME_GLYCOLYSIS	Glycolysis	Metabolism	Metabolism of carbohydrates	RPS6KA2
3618	REACTOME_GLYCOLYSIS	Glycolysis	Metabolism	Metabolism of carbohydrates	RPS6KA6
3619	REACTOME_GLYCOLYSIS	Glycolysis	Metabolism	Metabolism of carbohydrates	DLG1
3620	REACTOME_GLYCOLYSIS	Glycolysis	Metabolism	Metabolism of carbohydrates	ACTN2
3621	REACTOME_GLYCOLYSIS	Glycolysis	Metabolism	Metabolism of carbohydrates	DLG3
3622	REACTOME_GLYCOLYSIS	Glycolysis	Metabolism	Metabolism of carbohydrates	MAPK1
3623	REACTOME_GLYCOLYSIS	Glycolysis	Metabolism	Metabolism of carbohydrates	MAPK3
3624	REACTOME_GLYCOLYSIS	Glycolysis	Metabolism	Metabolism of carbohydrates	GRIN2D
3625	REACTOME_GLYCOLYSIS	Glycolysis	Metabolism	Metabolism of carbohydrates	RASGRF2
3626	REACTOME_GLYCOLYSIS	Glycolysis	Metabolism	Metabolism of carbohydrates	RPS6KA1
3627	REACTOME_GLYCOLYSIS	Glycolysis	Metabolism	Metabolism of carbohydrates	CREB1
3628	REACTOME_GLYCOLYSIS	Glycolysis	Metabolism	Metabolism of carbohydrates	DLG4
3629	REACTOME_GLYCOLYSIS	Glycolysis	Metabolism	Metabolism of carbohydrates	KRAS
3630	REACTOME_GLYCOLYSIS	Glycolysis	Metabolism	Metabolism of carbohydrates	PDPK1
3631	REACTOME_GLYCOLYSIS	Glycolysis	Metabolism	Metabolism of carbohydrates	CAMK2D
3632	REACTOME_GLYCOLYSIS	Glycolysis	Metabolism	Metabolism of carbohydrates	CAMK2G
3633	REACTOME_GLYCOLYSIS	Glycolysis	Metabolism	Metabolism of carbohydrates	DLG2
3634	REACTOME_GLYCOLYSIS	Glycolysis	Metabolism	Metabolism of carbohydrates	HRAS
3635	REACTOME_GLYCOLYSIS	Glycolysis	Metabolism	Metabolism of carbohydrates	GRIN1
3636	REACTOME_GLYCOLYSIS	Glycolysis	Metabolism	Metabolism of carbohydrates	RPS6KA3
3637	REACTOME_GLYCOLYSIS	Glycolysis	Metabolism	Metabolism of carbohydrates	CALM1
3638	REACTOME_GLYCOLYSIS	Glycolysis	Metabolism	Metabolism of carbohydrates	NRAS
3639	REACTOME_GLYCOLYSIS	Glycolysis	Metabolism	Metabolism of carbohydrates	GRIN2B
3640	REACTOME_GLYCOLYSIS	Glycolysis	Metabolism	Metabolism of carbohydrates	NEFL
3641	REACTOME_INITIAL_TRIGGERING_OF_COMPLEMENT	Initial triggering of complement	Immune System	Innate Immune System	LRRC7
3642	REACTOME_INITIAL_TRIGGERING_OF_COMPLEMENT	Initial triggering of complement	Immune System	Innate Immune System	RASGRF1
3643	REACTOME_INITIAL_TRIGGERING_OF_COMPLEMENT	Initial triggering of complement	Immune System	Innate Immune System	CAMK2B
3644	REACTOME_INITIAL_TRIGGERING_OF_COMPLEMENT	Initial triggering of complement	Immune System	Innate Immune System	CAMK2A
3645	REACTOME_INITIAL_TRIGGERING_OF_COMPLEMENT	Initial triggering of complement	Immune System	Innate Immune System	RPS6KA2
3646	REACTOME_INITIAL_TRIGGERING_OF_COMPLEMENT	Initial triggering of complement	Immune System	Innate Immune System	RPS6KA6
3647	REACTOME_INITIAL_TRIGGERING_OF_COMPLEMENT	Initial triggering of complement	Immune System	Innate Immune System	DLG1
3648	REACTOME_INITIAL_TRIGGERING_OF_COMPLEMENT	Initial triggering of complement	Immune System	Innate Immune System	ACTN2
3649	REACTOME_INITIAL_TRIGGERING_OF_COMPLEMENT	Initial triggering of complement	Immune System	Innate Immune System	DLG3
3650	REACTOME_INITIAL_TRIGGERING_OF_COMPLEMENT	Initial triggering of complement	Immune System	Innate Immune System	MAPK1
3651	REACTOME_INITIAL_TRIGGERING_OF_COMPLEMENT	Initial triggering of complement	Immune System	Innate Immune System	MAPK3
3652	REACTOME_INITIAL_TRIGGERING_OF_COMPLEMENT	Initial triggering of complement	Immune System	Innate Immune System	GRIN2D
3653	REACTOME_INITIAL_TRIGGERING_OF_COMPLEMENT	Initial triggering of complement	Immune System	Innate Immune System	RASGRF2
3654	REACTOME_INITIAL_TRIGGERING_OF_COMPLEMENT	Initial triggering of complement	Immune System	Innate Immune System	RPS6KA1
3655	REACTOME_INITIAL_TRIGGERING_OF_COMPLEMENT	Initial triggering of complement	Immune System	Innate Immune System	CREB1
3656	REACTOME_INITIAL_TRIGGERING_OF_COMPLEMENT	Initial triggering of complement	Immune System	Innate Immune System	DLG4
3657	REACTOME_INITIAL_TRIGGERING_OF_COMPLEMENT	Initial triggering of complement	Immune System	Innate Immune System	KRAS
3658	REACTOME_INITIAL_TRIGGERING_OF_COMPLEMENT	Initial triggering of complement	Immune System	Innate Immune System	PDPK1
3659	REACTOME_INITIAL_TRIGGERING_OF_COMPLEMENT	Initial triggering of complement	Immune System	Innate Immune System	CAMK2D
3660	REACTOME_INITIAL_TRIGGERING_OF_COMPLEMENT	Initial triggering of complement	Immune System	Innate Immune System	CAMK2G
3661	REACTOME_INITIAL_TRIGGERING_OF_COMPLEMENT	Initial triggering of complement	Immune System	Innate Immune System	DLG2
3662	REACTOME_INITIAL_TRIGGERING_OF_COMPLEMENT	Initial triggering of complement	Immune System	Innate Immune System	HRAS
3663	REACTOME_INITIAL_TRIGGERING_OF_COMPLEMENT	Initial triggering of complement	Immune System	Innate Immune System	GRIN1
3664	REACTOME_INITIAL_TRIGGERING_OF_COMPLEMENT	Initial triggering of complement	Immune System	Innate Immune System	RPS6KA3
3665	REACTOME_INITIAL_TRIGGERING_OF_COMPLEMENT	Initial triggering of complement	Immune System	Innate Immune System	CALM1
3666	REACTOME_INITIAL_TRIGGERING_OF_COMPLEMENT	Initial triggering of complement	Immune System	Innate Immune System	NRAS
3667	REACTOME_INITIAL_TRIGGERING_OF_COMPLEMENT	Initial triggering of complement	Immune System	Innate Immune System	GRIN2B
3668	REACTOME_INITIAL_TRIGGERING_OF_COMPLEMENT	Initial triggering of complement	Immune System	Innate Immune System	NEFL
3669	REACTOME_ROLE_OF_LAT2_NTAL_LAB_ON_CALCIUM_MOBILIZATION	Role of LAT2/NTAL/LAB on calcium mobilization	Immune System	Innate Immune System	LRRC7
3670	REACTOME_ROLE_OF_LAT2_NTAL_LAB_ON_CALCIUM_MOBILIZATION	Role of LAT2/NTAL/LAB on calcium mobilization	Immune System	Innate Immune System	RASGRF1
3671	REACTOME_ROLE_OF_LAT2_NTAL_LAB_ON_CALCIUM_MOBILIZATION	Role of LAT2/NTAL/LAB on calcium mobilization	Immune System	Innate Immune System	CAMK2B
3672	REACTOME_ROLE_OF_LAT2_NTAL_LAB_ON_CALCIUM_MOBILIZATION	Role of LAT2/NTAL/LAB on calcium mobilization	Immune System	Innate Immune System	CAMK2A
3673	REACTOME_ROLE_OF_LAT2_NTAL_LAB_ON_CALCIUM_MOBILIZATION	Role of LAT2/NTAL/LAB on calcium mobilization	Immune System	Innate Immune System	RPS6KA2
3674	REACTOME_ROLE_OF_LAT2_NTAL_LAB_ON_CALCIUM_MOBILIZATION	Role of LAT2/NTAL/LAB on calcium mobilization	Immune System	Innate Immune System	RPS6KA6
3675	REACTOME_ROLE_OF_LAT2_NTAL_LAB_ON_CALCIUM_MOBILIZATION	Role of LAT2/NTAL/LAB on calcium mobilization	Immune System	Innate Immune System	DLG1
3676	REACTOME_ROLE_OF_LAT2_NTAL_LAB_ON_CALCIUM_MOBILIZATION	Role of LAT2/NTAL/LAB on calcium mobilization	Immune System	Innate Immune System	ACTN2
3677	REACTOME_ROLE_OF_LAT2_NTAL_LAB_ON_CALCIUM_MOBILIZATION	Role of LAT2/NTAL/LAB on calcium mobilization	Immune System	Innate Immune System	DLG3
3678	REACTOME_ROLE_OF_LAT2_NTAL_LAB_ON_CALCIUM_MOBILIZATION	Role of LAT2/NTAL/LAB on calcium mobilization	Immune System	Innate Immune System	MAPK1
3679	REACTOME_ROLE_OF_LAT2_NTAL_LAB_ON_CALCIUM_MOBILIZATION	Role of LAT2/NTAL/LAB on calcium mobilization	Immune System	Innate Immune System	MAPK3
3680	REACTOME_ROLE_OF_LAT2_NTAL_LAB_ON_CALCIUM_MOBILIZATION	Role of LAT2/NTAL/LAB on calcium mobilization	Immune System	Innate Immune System	GRIN2D
3681	REACTOME_ROLE_OF_LAT2_NTAL_LAB_ON_CALCIUM_MOBILIZATION	Role of LAT2/NTAL/LAB on calcium mobilization	Immune System	Innate Immune System	RASGRF2
3682	REACTOME_ROLE_OF_LAT2_NTAL_LAB_ON_CALCIUM_MOBILIZATION	Role of LAT2/NTAL/LAB on calcium mobilization	Immune System	Innate Immune System	RPS6KA1
3683	REACTOME_ROLE_OF_LAT2_NTAL_LAB_ON_CALCIUM_MOBILIZATION	Role of LAT2/NTAL/LAB on calcium mobilization	Immune System	Innate Immune System	CREB1
3684	REACTOME_ROLE_OF_LAT2_NTAL_LAB_ON_CALCIUM_MOBILIZATION	Role of LAT2/NTAL/LAB on calcium mobilization	Immune System	Innate Immune System	DLG4
3685	REACTOME_ROLE_OF_LAT2_NTAL_LAB_ON_CALCIUM_MOBILIZATION	Role of LAT2/NTAL/LAB on calcium mobilization	Immune System	Innate Immune System	KRAS
3686	REACTOME_ROLE_OF_LAT2_NTAL_LAB_ON_CALCIUM_MOBILIZATION	Role of LAT2/NTAL/LAB on calcium mobilization	Immune System	Innate Immune System	PDPK1
3687	REACTOME_ROLE_OF_LAT2_NTAL_LAB_ON_CALCIUM_MOBILIZATION	Role of LAT2/NTAL/LAB on calcium mobilization	Immune System	Innate Immune System	CAMK2D
3688	REACTOME_ROLE_OF_LAT2_NTAL_LAB_ON_CALCIUM_MOBILIZATION	Role of LAT2/NTAL/LAB on calcium mobilization	Immune System	Innate Immune System	CAMK2G
3689	REACTOME_ROLE_OF_LAT2_NTAL_LAB_ON_CALCIUM_MOBILIZATION	Role of LAT2/NTAL/LAB on calcium mobilization	Immune System	Innate Immune System	DLG2
3690	REACTOME_ROLE_OF_LAT2_NTAL_LAB_ON_CALCIUM_MOBILIZATION	Role of LAT2/NTAL/LAB on calcium mobilization	Immune System	Innate Immune System	HRAS
3691	REACTOME_ROLE_OF_LAT2_NTAL_LAB_ON_CALCIUM_MOBILIZATION	Role of LAT2/NTAL/LAB on calcium mobilization	Immune System	Innate Immune System	GRIN1
3692	REACTOME_ROLE_OF_LAT2_NTAL_LAB_ON_CALCIUM_MOBILIZATION	Role of LAT2/NTAL/LAB on calcium mobilization	Immune System	Innate Immune System	RPS6KA3
3693	REACTOME_ROLE_OF_LAT2_NTAL_LAB_ON_CALCIUM_MOBILIZATION	Role of LAT2/NTAL/LAB on calcium mobilization	Immune System	Innate Immune System	CALM1
3694	REACTOME_ROLE_OF_LAT2_NTAL_LAB_ON_CALCIUM_MOBILIZATION	Role of LAT2/NTAL/LAB on calcium mobilization	Immune System	Innate Immune System	NRAS
3695	REACTOME_ROLE_OF_LAT2_NTAL_LAB_ON_CALCIUM_MOBILIZATION	Role of LAT2/NTAL/LAB on calcium mobilization	Immune System	Innate Immune System	GRIN2B
3696	REACTOME_ROLE_OF_LAT2_NTAL_LAB_ON_CALCIUM_MOBILIZATION	Role of LAT2/NTAL/LAB on calcium mobilization	Immune System	Innate Immune System	NEFL
3697	REACTOME_SIGNALING_BY_INTERLEUKINS	Signaling by Interleukins	Immune System	Cytokine Signaling in Immune system	LRRC7
3698	REACTOME_SIGNALING_BY_INTERLEUKINS	Signaling by Interleukins	Immune System	Cytokine Signaling in Immune system	RASGRF1
3699	REACTOME_SIGNALING_BY_INTERLEUKINS	Signaling by Interleukins	Immune System	Cytokine Signaling in Immune system	CAMK2B
3700	REACTOME_SIGNALING_BY_INTERLEUKINS	Signaling by Interleukins	Immune System	Cytokine Signaling in Immune system	CAMK2A
3701	REACTOME_SIGNALING_BY_INTERLEUKINS	Signaling by Interleukins	Immune System	Cytokine Signaling in Immune system	RPS6KA2
3702	REACTOME_SIGNALING_BY_INTERLEUKINS	Signaling by Interleukins	Immune System	Cytokine Signaling in Immune system	RPS6KA6
3703	REACTOME_SIGNALING_BY_INTERLEUKINS	Signaling by Interleukins	Immune System	Cytokine Signaling in Immune system	DLG1
3704	REACTOME_SIGNALING_BY_INTERLEUKINS	Signaling by Interleukins	Immune System	Cytokine Signaling in Immune system	ACTN2
3705	REACTOME_SIGNALING_BY_INTERLEUKINS	Signaling by Interleukins	Immune System	Cytokine Signaling in Immune system	DLG3
3706	REACTOME_SIGNALING_BY_INTERLEUKINS	Signaling by Interleukins	Immune System	Cytokine Signaling in Immune system	MAPK1
3707	REACTOME_SIGNALING_BY_INTERLEUKINS	Signaling by Interleukins	Immune System	Cytokine Signaling in Immune system	MAPK3
3708	REACTOME_SIGNALING_BY_INTERLEUKINS	Signaling by Interleukins	Immune System	Cytokine Signaling in Immune system	GRIN2D
3709	REACTOME_SIGNALING_BY_INTERLEUKINS	Signaling by Interleukins	Immune System	Cytokine Signaling in Immune system	RASGRF2
3710	REACTOME_SIGNALING_BY_INTERLEUKINS	Signaling by Interleukins	Immune System	Cytokine Signaling in Immune system	RPS6KA1
3711	REACTOME_SIGNALING_BY_INTERLEUKINS	Signaling by Interleukins	Immune System	Cytokine Signaling in Immune system	CREB1
3712	REACTOME_SIGNALING_BY_INTERLEUKINS	Signaling by Interleukins	Immune System	Cytokine Signaling in Immune system	DLG4
3713	REACTOME_SIGNALING_BY_INTERLEUKINS	Signaling by Interleukins	Immune System	Cytokine Signaling in Immune system	KRAS
3714	REACTOME_SIGNALING_BY_INTERLEUKINS	Signaling by Interleukins	Immune System	Cytokine Signaling in Immune system	PDPK1
3715	REACTOME_SIGNALING_BY_INTERLEUKINS	Signaling by Interleukins	Immune System	Cytokine Signaling in Immune system	CAMK2D
3716	REACTOME_SIGNALING_BY_INTERLEUKINS	Signaling by Interleukins	Immune System	Cytokine Signaling in Immune system	CAMK2G
3717	REACTOME_SIGNALING_BY_INTERLEUKINS	Signaling by Interleukins	Immune System	Cytokine Signaling in Immune system	DLG2
3718	REACTOME_SIGNALING_BY_INTERLEUKINS	Signaling by Interleukins	Immune System	Cytokine Signaling in Immune system	HRAS
3719	REACTOME_SIGNALING_BY_INTERLEUKINS	Signaling by Interleukins	Immune System	Cytokine Signaling in Immune system	GRIN1
3720	REACTOME_SIGNALING_BY_INTERLEUKINS	Signaling by Interleukins	Immune System	Cytokine Signaling in Immune system	RPS6KA3
3721	REACTOME_SIGNALING_BY_INTERLEUKINS	Signaling by Interleukins	Immune System	Cytokine Signaling in Immune system	CALM1
3722	REACTOME_SIGNALING_BY_INTERLEUKINS	Signaling by Interleukins	Immune System	Cytokine Signaling in Immune system	NRAS
3723	REACTOME_SIGNALING_BY_INTERLEUKINS	Signaling by Interleukins	Immune System	Cytokine Signaling in Immune system	GRIN2B
3724	REACTOME_SIGNALING_BY_INTERLEUKINS	Signaling by Interleukins	Immune System	Cytokine Signaling in Immune system	NEFL
3725	REACTOME_VITAMIN_B5_PANTOTHENATE_METABOLISM	Vitamin B5 (pantothenate) metabolism	Metabolism	Metabolism of vitamins and cofactors	LRRC7
3726	REACTOME_VITAMIN_B5_PANTOTHENATE_METABOLISM	Vitamin B5 (pantothenate) metabolism	Metabolism	Metabolism of vitamins and cofactors	RASGRF1
3727	REACTOME_VITAMIN_B5_PANTOTHENATE_METABOLISM	Vitamin B5 (pantothenate) metabolism	Metabolism	Metabolism of vitamins and cofactors	CAMK2B
3728	REACTOME_VITAMIN_B5_PANTOTHENATE_METABOLISM	Vitamin B5 (pantothenate) metabolism	Metabolism	Metabolism of vitamins and cofactors	CAMK2A
3729	REACTOME_VITAMIN_B5_PANTOTHENATE_METABOLISM	Vitamin B5 (pantothenate) metabolism	Metabolism	Metabolism of vitamins and cofactors	RPS6KA2
3730	REACTOME_VITAMIN_B5_PANTOTHENATE_METABOLISM	Vitamin B5 (pantothenate) metabolism	Metabolism	Metabolism of vitamins and cofactors	RPS6KA6
3731	REACTOME_VITAMIN_B5_PANTOTHENATE_METABOLISM	Vitamin B5 (pantothenate) metabolism	Metabolism	Metabolism of vitamins and cofactors	DLG1
3732	REACTOME_VITAMIN_B5_PANTOTHENATE_METABOLISM	Vitamin B5 (pantothenate) metabolism	Metabolism	Metabolism of vitamins and cofactors	ACTN2
3733	REACTOME_VITAMIN_B5_PANTOTHENATE_METABOLISM	Vitamin B5 (pantothenate) metabolism	Metabolism	Metabolism of vitamins and cofactors	DLG3
3734	REACTOME_VITAMIN_B5_PANTOTHENATE_METABOLISM	Vitamin B5 (pantothenate) metabolism	Metabolism	Metabolism of vitamins and cofactors	MAPK1
3735	REACTOME_VITAMIN_B5_PANTOTHENATE_METABOLISM	Vitamin B5 (pantothenate) metabolism	Metabolism	Metabolism of vitamins and cofactors	MAPK3
3736	REACTOME_VITAMIN_B5_PANTOTHENATE_METABOLISM	Vitamin B5 (pantothenate) metabolism	Metabolism	Metabolism of vitamins and cofactors	GRIN2D
3737	REACTOME_VITAMIN_B5_PANTOTHENATE_METABOLISM	Vitamin B5 (pantothenate) metabolism	Metabolism	Metabolism of vitamins and cofactors	RASGRF2
3738	REACTOME_VITAMIN_B5_PANTOTHENATE_METABOLISM	Vitamin B5 (pantothenate) metabolism	Metabolism	Metabolism of vitamins and cofactors	RPS6KA1
3739	REACTOME_VITAMIN_B5_PANTOTHENATE_METABOLISM	Vitamin B5 (pantothenate) metabolism	Metabolism	Metabolism of vitamins and cofactors	CREB1
3740	REACTOME_VITAMIN_B5_PANTOTHENATE_METABOLISM	Vitamin B5 (pantothenate) metabolism	Metabolism	Metabolism of vitamins and cofactors	DLG4
3741	REACTOME_VITAMIN_B5_PANTOTHENATE_METABOLISM	Vitamin B5 (pantothenate) metabolism	Metabolism	Metabolism of vitamins and cofactors	KRAS
3742	REACTOME_VITAMIN_B5_PANTOTHENATE_METABOLISM	Vitamin B5 (pantothenate) metabolism	Metabolism	Metabolism of vitamins and cofactors	PDPK1
3743	REACTOME_VITAMIN_B5_PANTOTHENATE_METABOLISM	Vitamin B5 (pantothenate) metabolism	Metabolism	Metabolism of vitamins and cofactors	CAMK2D
3744	REACTOME_VITAMIN_B5_PANTOTHENATE_METABOLISM	Vitamin B5 (pantothenate) metabolism	Metabolism	Metabolism of vitamins and cofactors	CAMK2G
3745	REACTOME_VITAMIN_B5_PANTOTHENATE_METABOLISM	Vitamin B5 (pantothenate) metabolism	Metabolism	Metabolism of vitamins and cofactors	DLG2
3746	REACTOME_VITAMIN_B5_PANTOTHENATE_METABOLISM	Vitamin B5 (pantothenate) metabolism	Metabolism	Metabolism of vitamins and cofactors	HRAS
3747	REACTOME_VITAMIN_B5_PANTOTHENATE_METABOLISM	Vitamin B5 (pantothenate) metabolism	Metabolism	Metabolism of vitamins and cofactors	GRIN1
3748	REACTOME_VITAMIN_B5_PANTOTHENATE_METABOLISM	Vitamin B5 (pantothenate) metabolism	Metabolism	Metabolism of vitamins and cofactors	RPS6KA3
3749	REACTOME_VITAMIN_B5_PANTOTHENATE_METABOLISM	Vitamin B5 (pantothenate) metabolism	Metabolism	Metabolism of vitamins and cofactors	CALM1
3750	REACTOME_VITAMIN_B5_PANTOTHENATE_METABOLISM	Vitamin B5 (pantothenate) metabolism	Metabolism	Metabolism of vitamins and cofactors	NRAS
3751	REACTOME_VITAMIN_B5_PANTOTHENATE_METABOLISM	Vitamin B5 (pantothenate) metabolism	Metabolism	Metabolism of vitamins and cofactors	GRIN2B
3752	REACTOME_VITAMIN_B5_PANTOTHENATE_METABOLISM	Vitamin B5 (pantothenate) metabolism	Metabolism	Metabolism of vitamins and cofactors	NEFL
3753	REACTOME_NUCLEAR_ENVELOPE_BREAKDOWN	Nuclear Envelope Breakdown	Cell Cycle	Cell Cycle, Mitotic	LRRC7
3754	REACTOME_NUCLEAR_ENVELOPE_BREAKDOWN	Nuclear Envelope Breakdown	Cell Cycle	Cell Cycle, Mitotic	RASGRF1
3755	REACTOME_NUCLEAR_ENVELOPE_BREAKDOWN	Nuclear Envelope Breakdown	Cell Cycle	Cell Cycle, Mitotic	CAMK2B
3756	REACTOME_NUCLEAR_ENVELOPE_BREAKDOWN	Nuclear Envelope Breakdown	Cell Cycle	Cell Cycle, Mitotic	CAMK2A
3757	REACTOME_NUCLEAR_ENVELOPE_BREAKDOWN	Nuclear Envelope Breakdown	Cell Cycle	Cell Cycle, Mitotic	RPS6KA2
3758	REACTOME_NUCLEAR_ENVELOPE_BREAKDOWN	Nuclear Envelope Breakdown	Cell Cycle	Cell Cycle, Mitotic	RPS6KA6
3759	REACTOME_NUCLEAR_ENVELOPE_BREAKDOWN	Nuclear Envelope Breakdown	Cell Cycle	Cell Cycle, Mitotic	DLG1
3760	REACTOME_NUCLEAR_ENVELOPE_BREAKDOWN	Nuclear Envelope Breakdown	Cell Cycle	Cell Cycle, Mitotic	ACTN2
3761	REACTOME_NUCLEAR_ENVELOPE_BREAKDOWN	Nuclear Envelope Breakdown	Cell Cycle	Cell Cycle, Mitotic	DLG3
3762	REACTOME_NUCLEAR_ENVELOPE_BREAKDOWN	Nuclear Envelope Breakdown	Cell Cycle	Cell Cycle, Mitotic	MAPK1
3763	REACTOME_NUCLEAR_ENVELOPE_BREAKDOWN	Nuclear Envelope Breakdown	Cell Cycle	Cell Cycle, Mitotic	MAPK3
3764	REACTOME_NUCLEAR_ENVELOPE_BREAKDOWN	Nuclear Envelope Breakdown	Cell Cycle	Cell Cycle, Mitotic	GRIN2D
3765	REACTOME_NUCLEAR_ENVELOPE_BREAKDOWN	Nuclear Envelope Breakdown	Cell Cycle	Cell Cycle, Mitotic	RASGRF2
3766	REACTOME_NUCLEAR_ENVELOPE_BREAKDOWN	Nuclear Envelope Breakdown	Cell Cycle	Cell Cycle, Mitotic	RPS6KA1
3767	REACTOME_NUCLEAR_ENVELOPE_BREAKDOWN	Nuclear Envelope Breakdown	Cell Cycle	Cell Cycle, Mitotic	CREB1
3768	REACTOME_NUCLEAR_ENVELOPE_BREAKDOWN	Nuclear Envelope Breakdown	Cell Cycle	Cell Cycle, Mitotic	DLG4
3769	REACTOME_NUCLEAR_ENVELOPE_BREAKDOWN	Nuclear Envelope Breakdown	Cell Cycle	Cell Cycle, Mitotic	KRAS
3770	REACTOME_NUCLEAR_ENVELOPE_BREAKDOWN	Nuclear Envelope Breakdown	Cell Cycle	Cell Cycle, Mitotic	PDPK1
3771	REACTOME_NUCLEAR_ENVELOPE_BREAKDOWN	Nuclear Envelope Breakdown	Cell Cycle	Cell Cycle, Mitotic	CAMK2D
3772	REACTOME_NUCLEAR_ENVELOPE_BREAKDOWN	Nuclear Envelope Breakdown	Cell Cycle	Cell Cycle, Mitotic	CAMK2G
3773	REACTOME_NUCLEAR_ENVELOPE_BREAKDOWN	Nuclear Envelope Breakdown	Cell Cycle	Cell Cycle, Mitotic	DLG2
3774	REACTOME_NUCLEAR_ENVELOPE_BREAKDOWN	Nuclear Envelope Breakdown	Cell Cycle	Cell Cycle, Mitotic	HRAS
3775	REACTOME_NUCLEAR_ENVELOPE_BREAKDOWN	Nuclear Envelope Breakdown	Cell Cycle	Cell Cycle, Mitotic	GRIN1
3776	REACTOME_NUCLEAR_ENVELOPE_BREAKDOWN	Nuclear Envelope Breakdown	Cell Cycle	Cell Cycle, Mitotic	RPS6KA3
3777	REACTOME_NUCLEAR_ENVELOPE_BREAKDOWN	Nuclear Envelope Breakdown	Cell Cycle	Cell Cycle, Mitotic	CALM1
3778	REACTOME_NUCLEAR_ENVELOPE_BREAKDOWN	Nuclear Envelope Breakdown	Cell Cycle	Cell Cycle, Mitotic	NRAS
3779	REACTOME_NUCLEAR_ENVELOPE_BREAKDOWN	Nuclear Envelope Breakdown	Cell Cycle	Cell Cycle, Mitotic	GRIN2B
3780	REACTOME_NUCLEAR_ENVELOPE_BREAKDOWN	Nuclear Envelope Breakdown	Cell Cycle	Cell Cycle, Mitotic	NEFL
3781	REACTOME_FORMATION_OF_FIBRIN_CLOT_CLOTTING_CASCADE	Formation of Fibrin Clot (Clotting Cascade)	Hemostasis	NA	LRRC7
3782	REACTOME_FORMATION_OF_FIBRIN_CLOT_CLOTTING_CASCADE	Formation of Fibrin Clot (Clotting Cascade)	Hemostasis	NA	RASGRF1
3783	REACTOME_FORMATION_OF_FIBRIN_CLOT_CLOTTING_CASCADE	Formation of Fibrin Clot (Clotting Cascade)	Hemostasis	NA	CAMK2B
3784	REACTOME_FORMATION_OF_FIBRIN_CLOT_CLOTTING_CASCADE	Formation of Fibrin Clot (Clotting Cascade)	Hemostasis	NA	CAMK2A
3785	REACTOME_FORMATION_OF_FIBRIN_CLOT_CLOTTING_CASCADE	Formation of Fibrin Clot (Clotting Cascade)	Hemostasis	NA	RPS6KA2
3786	REACTOME_FORMATION_OF_FIBRIN_CLOT_CLOTTING_CASCADE	Formation of Fibrin Clot (Clotting Cascade)	Hemostasis	NA	RPS6KA6
3787	REACTOME_FORMATION_OF_FIBRIN_CLOT_CLOTTING_CASCADE	Formation of Fibrin Clot (Clotting Cascade)	Hemostasis	NA	DLG1
3788	REACTOME_FORMATION_OF_FIBRIN_CLOT_CLOTTING_CASCADE	Formation of Fibrin Clot (Clotting Cascade)	Hemostasis	NA	ACTN2
3789	REACTOME_FORMATION_OF_FIBRIN_CLOT_CLOTTING_CASCADE	Formation of Fibrin Clot (Clotting Cascade)	Hemostasis	NA	DLG3
3790	REACTOME_FORMATION_OF_FIBRIN_CLOT_CLOTTING_CASCADE	Formation of Fibrin Clot (Clotting Cascade)	Hemostasis	NA	MAPK1
3791	REACTOME_FORMATION_OF_FIBRIN_CLOT_CLOTTING_CASCADE	Formation of Fibrin Clot (Clotting Cascade)	Hemostasis	NA	MAPK3
3792	REACTOME_FORMATION_OF_FIBRIN_CLOT_CLOTTING_CASCADE	Formation of Fibrin Clot (Clotting Cascade)	Hemostasis	NA	GRIN2D
3793	REACTOME_FORMATION_OF_FIBRIN_CLOT_CLOTTING_CASCADE	Formation of Fibrin Clot (Clotting Cascade)	Hemostasis	NA	RASGRF2
3794	REACTOME_FORMATION_OF_FIBRIN_CLOT_CLOTTING_CASCADE	Formation of Fibrin Clot (Clotting Cascade)	Hemostasis	NA	RPS6KA1
3795	REACTOME_FORMATION_OF_FIBRIN_CLOT_CLOTTING_CASCADE	Formation of Fibrin Clot (Clotting Cascade)	Hemostasis	NA	CREB1
3796	REACTOME_FORMATION_OF_FIBRIN_CLOT_CLOTTING_CASCADE	Formation of Fibrin Clot (Clotting Cascade)	Hemostasis	NA	DLG4
3797	REACTOME_FORMATION_OF_FIBRIN_CLOT_CLOTTING_CASCADE	Formation of Fibrin Clot (Clotting Cascade)	Hemostasis	NA	KRAS
3798	REACTOME_FORMATION_OF_FIBRIN_CLOT_CLOTTING_CASCADE	Formation of Fibrin Clot (Clotting Cascade)	Hemostasis	NA	PDPK1
3799	REACTOME_FORMATION_OF_FIBRIN_CLOT_CLOTTING_CASCADE	Formation of Fibrin Clot (Clotting Cascade)	Hemostasis	NA	CAMK2D
3800	REACTOME_FORMATION_OF_FIBRIN_CLOT_CLOTTING_CASCADE	Formation of Fibrin Clot (Clotting Cascade)	Hemostasis	NA	CAMK2G
3801	REACTOME_FORMATION_OF_FIBRIN_CLOT_CLOTTING_CASCADE	Formation of Fibrin Clot (Clotting Cascade)	Hemostasis	NA	DLG2
3802	REACTOME_FORMATION_OF_FIBRIN_CLOT_CLOTTING_CASCADE	Formation of Fibrin Clot (Clotting Cascade)	Hemostasis	NA	HRAS
3803	REACTOME_FORMATION_OF_FIBRIN_CLOT_CLOTTING_CASCADE	Formation of Fibrin Clot (Clotting Cascade)	Hemostasis	NA	GRIN1
3804	REACTOME_FORMATION_OF_FIBRIN_CLOT_CLOTTING_CASCADE	Formation of Fibrin Clot (Clotting Cascade)	Hemostasis	NA	RPS6KA3
3805	REACTOME_FORMATION_OF_FIBRIN_CLOT_CLOTTING_CASCADE	Formation of Fibrin Clot (Clotting Cascade)	Hemostasis	NA	CALM1
3806	REACTOME_FORMATION_OF_FIBRIN_CLOT_CLOTTING_CASCADE	Formation of Fibrin Clot (Clotting Cascade)	Hemostasis	NA	NRAS
3807	REACTOME_FORMATION_OF_FIBRIN_CLOT_CLOTTING_CASCADE	Formation of Fibrin Clot (Clotting Cascade)	Hemostasis	NA	GRIN2B
3808	REACTOME_FORMATION_OF_FIBRIN_CLOT_CLOTTING_CASCADE	Formation of Fibrin Clot (Clotting Cascade)	Hemostasis	NA	NEFL
3809	REACTOME_FOXO_MEDIATED_TRANSCRIPTION_OF_OXIDATIVE_STRESS_METABOLIC_AND_NEURONAL_GENES	FOXO-mediated transcription of oxidative stress, metabolic and neuronal genes	Gene expression (Transcription)	RNA Polymerase II Transcription	LRRC7
3810	REACTOME_FOXO_MEDIATED_TRANSCRIPTION_OF_OXIDATIVE_STRESS_METABOLIC_AND_NEURONAL_GENES	FOXO-mediated transcription of oxidative stress, metabolic and neuronal genes	Gene expression (Transcription)	RNA Polymerase II Transcription	RASGRF1
3811	REACTOME_FOXO_MEDIATED_TRANSCRIPTION_OF_OXIDATIVE_STRESS_METABOLIC_AND_NEURONAL_GENES	FOXO-mediated transcription of oxidative stress, metabolic and neuronal genes	Gene expression (Transcription)	RNA Polymerase II Transcription	CAMK2B
3812	REACTOME_FOXO_MEDIATED_TRANSCRIPTION_OF_OXIDATIVE_STRESS_METABOLIC_AND_NEURONAL_GENES	FOXO-mediated transcription of oxidative stress, metabolic and neuronal genes	Gene expression (Transcription)	RNA Polymerase II Transcription	CAMK2A
3813	REACTOME_FOXO_MEDIATED_TRANSCRIPTION_OF_OXIDATIVE_STRESS_METABOLIC_AND_NEURONAL_GENES	FOXO-mediated transcription of oxidative stress, metabolic and neuronal genes	Gene expression (Transcription)	RNA Polymerase II Transcription	RPS6KA2
3814	REACTOME_FOXO_MEDIATED_TRANSCRIPTION_OF_OXIDATIVE_STRESS_METABOLIC_AND_NEURONAL_GENES	FOXO-mediated transcription of oxidative stress, metabolic and neuronal genes	Gene expression (Transcription)	RNA Polymerase II Transcription	RPS6KA6
3815	REACTOME_FOXO_MEDIATED_TRANSCRIPTION_OF_OXIDATIVE_STRESS_METABOLIC_AND_NEURONAL_GENES	FOXO-mediated transcription of oxidative stress, metabolic and neuronal genes	Gene expression (Transcription)	RNA Polymerase II Transcription	DLG1
3816	REACTOME_FOXO_MEDIATED_TRANSCRIPTION_OF_OXIDATIVE_STRESS_METABOLIC_AND_NEURONAL_GENES	FOXO-mediated transcription of oxidative stress, metabolic and neuronal genes	Gene expression (Transcription)	RNA Polymerase II Transcription	ACTN2
3817	REACTOME_FOXO_MEDIATED_TRANSCRIPTION_OF_OXIDATIVE_STRESS_METABOLIC_AND_NEURONAL_GENES	FOXO-mediated transcription of oxidative stress, metabolic and neuronal genes	Gene expression (Transcription)	RNA Polymerase II Transcription	DLG3
3818	REACTOME_FOXO_MEDIATED_TRANSCRIPTION_OF_OXIDATIVE_STRESS_METABOLIC_AND_NEURONAL_GENES	FOXO-mediated transcription of oxidative stress, metabolic and neuronal genes	Gene expression (Transcription)	RNA Polymerase II Transcription	MAPK1
3819	REACTOME_FOXO_MEDIATED_TRANSCRIPTION_OF_OXIDATIVE_STRESS_METABOLIC_AND_NEURONAL_GENES	FOXO-mediated transcription of oxidative stress, metabolic and neuronal genes	Gene expression (Transcription)	RNA Polymerase II Transcription	MAPK3
3820	REACTOME_FOXO_MEDIATED_TRANSCRIPTION_OF_OXIDATIVE_STRESS_METABOLIC_AND_NEURONAL_GENES	FOXO-mediated transcription of oxidative stress, metabolic and neuronal genes	Gene expression (Transcription)	RNA Polymerase II Transcription	GRIN2D
3821	REACTOME_FOXO_MEDIATED_TRANSCRIPTION_OF_OXIDATIVE_STRESS_METABOLIC_AND_NEURONAL_GENES	FOXO-mediated transcription of oxidative stress, metabolic and neuronal genes	Gene expression (Transcription)	RNA Polymerase II Transcription	RASGRF2
3822	REACTOME_FOXO_MEDIATED_TRANSCRIPTION_OF_OXIDATIVE_STRESS_METABOLIC_AND_NEURONAL_GENES	FOXO-mediated transcription of oxidative stress, metabolic and neuronal genes	Gene expression (Transcription)	RNA Polymerase II Transcription	RPS6KA1
3823	REACTOME_FOXO_MEDIATED_TRANSCRIPTION_OF_OXIDATIVE_STRESS_METABOLIC_AND_NEURONAL_GENES	FOXO-mediated transcription of oxidative stress, metabolic and neuronal genes	Gene expression (Transcription)	RNA Polymerase II Transcription	CREB1
3824	REACTOME_FOXO_MEDIATED_TRANSCRIPTION_OF_OXIDATIVE_STRESS_METABOLIC_AND_NEURONAL_GENES	FOXO-mediated transcription of oxidative stress, metabolic and neuronal genes	Gene expression (Transcription)	RNA Polymerase II Transcription	DLG4
3825	REACTOME_FOXO_MEDIATED_TRANSCRIPTION_OF_OXIDATIVE_STRESS_METABOLIC_AND_NEURONAL_GENES	FOXO-mediated transcription of oxidative stress, metabolic and neuronal genes	Gene expression (Transcription)	RNA Polymerase II Transcription	KRAS
3826	REACTOME_FOXO_MEDIATED_TRANSCRIPTION_OF_OXIDATIVE_STRESS_METABOLIC_AND_NEURONAL_GENES	FOXO-mediated transcription of oxidative stress, metabolic and neuronal genes	Gene expression (Transcription)	RNA Polymerase II Transcription	PDPK1
3827	REACTOME_FOXO_MEDIATED_TRANSCRIPTION_OF_OXIDATIVE_STRESS_METABOLIC_AND_NEURONAL_GENES	FOXO-mediated transcription of oxidative stress, metabolic and neuronal genes	Gene expression (Transcription)	RNA Polymerase II Transcription	CAMK2D
3828	REACTOME_FOXO_MEDIATED_TRANSCRIPTION_OF_OXIDATIVE_STRESS_METABOLIC_AND_NEURONAL_GENES	FOXO-mediated transcription of oxidative stress, metabolic and neuronal genes	Gene expression (Transcription)	RNA Polymerase II Transcription	CAMK2G
3829	REACTOME_FOXO_MEDIATED_TRANSCRIPTION_OF_OXIDATIVE_STRESS_METABOLIC_AND_NEURONAL_GENES	FOXO-mediated transcription of oxidative stress, metabolic and neuronal genes	Gene expression (Transcription)	RNA Polymerase II Transcription	DLG2
3830	REACTOME_FOXO_MEDIATED_TRANSCRIPTION_OF_OXIDATIVE_STRESS_METABOLIC_AND_NEURONAL_GENES	FOXO-mediated transcription of oxidative stress, metabolic and neuronal genes	Gene expression (Transcription)	RNA Polymerase II Transcription	HRAS
3831	REACTOME_FOXO_MEDIATED_TRANSCRIPTION_OF_OXIDATIVE_STRESS_METABOLIC_AND_NEURONAL_GENES	FOXO-mediated transcription of oxidative stress, metabolic and neuronal genes	Gene expression (Transcription)	RNA Polymerase II Transcription	GRIN1
3832	REACTOME_FOXO_MEDIATED_TRANSCRIPTION_OF_OXIDATIVE_STRESS_METABOLIC_AND_NEURONAL_GENES	FOXO-mediated transcription of oxidative stress, metabolic and neuronal genes	Gene expression (Transcription)	RNA Polymerase II Transcription	RPS6KA3
3833	REACTOME_FOXO_MEDIATED_TRANSCRIPTION_OF_OXIDATIVE_STRESS_METABOLIC_AND_NEURONAL_GENES	FOXO-mediated transcription of oxidative stress, metabolic and neuronal genes	Gene expression (Transcription)	RNA Polymerase II Transcription	CALM1
3834	REACTOME_FOXO_MEDIATED_TRANSCRIPTION_OF_OXIDATIVE_STRESS_METABOLIC_AND_NEURONAL_GENES	FOXO-mediated transcription of oxidative stress, metabolic and neuronal genes	Gene expression (Transcription)	RNA Polymerase II Transcription	NRAS
3835	REACTOME_FOXO_MEDIATED_TRANSCRIPTION_OF_OXIDATIVE_STRESS_METABOLIC_AND_NEURONAL_GENES	FOXO-mediated transcription of oxidative stress, metabolic and neuronal genes	Gene expression (Transcription)	RNA Polymerase II Transcription	GRIN2B
3836	REACTOME_FOXO_MEDIATED_TRANSCRIPTION_OF_OXIDATIVE_STRESS_METABOLIC_AND_NEURONAL_GENES	FOXO-mediated transcription of oxidative stress, metabolic and neuronal genes	Gene expression (Transcription)	RNA Polymerase II Transcription	NEFL
3837	REACTOME_CHONDROITIN_SULFATE_DERMATAN_SULFATE_METABOLISM	Chondroitin sulfate/dermatan sulfate metabolism	Metabolism	Metabolism of carbohydrates	LRRC7
3838	REACTOME_CHONDROITIN_SULFATE_DERMATAN_SULFATE_METABOLISM	Chondroitin sulfate/dermatan sulfate metabolism	Metabolism	Metabolism of carbohydrates	RASGRF1
3839	REACTOME_CHONDROITIN_SULFATE_DERMATAN_SULFATE_METABOLISM	Chondroitin sulfate/dermatan sulfate metabolism	Metabolism	Metabolism of carbohydrates	CAMK2B
3840	REACTOME_CHONDROITIN_SULFATE_DERMATAN_SULFATE_METABOLISM	Chondroitin sulfate/dermatan sulfate metabolism	Metabolism	Metabolism of carbohydrates	CAMK2A
3841	REACTOME_CHONDROITIN_SULFATE_DERMATAN_SULFATE_METABOLISM	Chondroitin sulfate/dermatan sulfate metabolism	Metabolism	Metabolism of carbohydrates	RPS6KA2
3842	REACTOME_CHONDROITIN_SULFATE_DERMATAN_SULFATE_METABOLISM	Chondroitin sulfate/dermatan sulfate metabolism	Metabolism	Metabolism of carbohydrates	RPS6KA6
3843	REACTOME_CHONDROITIN_SULFATE_DERMATAN_SULFATE_METABOLISM	Chondroitin sulfate/dermatan sulfate metabolism	Metabolism	Metabolism of carbohydrates	DLG1
3844	REACTOME_CHONDROITIN_SULFATE_DERMATAN_SULFATE_METABOLISM	Chondroitin sulfate/dermatan sulfate metabolism	Metabolism	Metabolism of carbohydrates	ACTN2
3845	REACTOME_CHONDROITIN_SULFATE_DERMATAN_SULFATE_METABOLISM	Chondroitin sulfate/dermatan sulfate metabolism	Metabolism	Metabolism of carbohydrates	DLG3
3846	REACTOME_CHONDROITIN_SULFATE_DERMATAN_SULFATE_METABOLISM	Chondroitin sulfate/dermatan sulfate metabolism	Metabolism	Metabolism of carbohydrates	MAPK1
3847	REACTOME_CHONDROITIN_SULFATE_DERMATAN_SULFATE_METABOLISM	Chondroitin sulfate/dermatan sulfate metabolism	Metabolism	Metabolism of carbohydrates	MAPK3
3848	REACTOME_CHONDROITIN_SULFATE_DERMATAN_SULFATE_METABOLISM	Chondroitin sulfate/dermatan sulfate metabolism	Metabolism	Metabolism of carbohydrates	GRIN2D
3849	REACTOME_CHONDROITIN_SULFATE_DERMATAN_SULFATE_METABOLISM	Chondroitin sulfate/dermatan sulfate metabolism	Metabolism	Metabolism of carbohydrates	RASGRF2
3850	REACTOME_CHONDROITIN_SULFATE_DERMATAN_SULFATE_METABOLISM	Chondroitin sulfate/dermatan sulfate metabolism	Metabolism	Metabolism of carbohydrates	RPS6KA1
3851	REACTOME_CHONDROITIN_SULFATE_DERMATAN_SULFATE_METABOLISM	Chondroitin sulfate/dermatan sulfate metabolism	Metabolism	Metabolism of carbohydrates	CREB1
3852	REACTOME_CHONDROITIN_SULFATE_DERMATAN_SULFATE_METABOLISM	Chondroitin sulfate/dermatan sulfate metabolism	Metabolism	Metabolism of carbohydrates	DLG4
3853	REACTOME_CHONDROITIN_SULFATE_DERMATAN_SULFATE_METABOLISM	Chondroitin sulfate/dermatan sulfate metabolism	Metabolism	Metabolism of carbohydrates	KRAS
3854	REACTOME_CHONDROITIN_SULFATE_DERMATAN_SULFATE_METABOLISM	Chondroitin sulfate/dermatan sulfate metabolism	Metabolism	Metabolism of carbohydrates	PDPK1
3855	REACTOME_CHONDROITIN_SULFATE_DERMATAN_SULFATE_METABOLISM	Chondroitin sulfate/dermatan sulfate metabolism	Metabolism	Metabolism of carbohydrates	CAMK2D
3856	REACTOME_CHONDROITIN_SULFATE_DERMATAN_SULFATE_METABOLISM	Chondroitin sulfate/dermatan sulfate metabolism	Metabolism	Metabolism of carbohydrates	CAMK2G
3857	REACTOME_CHONDROITIN_SULFATE_DERMATAN_SULFATE_METABOLISM	Chondroitin sulfate/dermatan sulfate metabolism	Metabolism	Metabolism of carbohydrates	DLG2
3858	REACTOME_CHONDROITIN_SULFATE_DERMATAN_SULFATE_METABOLISM	Chondroitin sulfate/dermatan sulfate metabolism	Metabolism	Metabolism of carbohydrates	HRAS
3859	REACTOME_CHONDROITIN_SULFATE_DERMATAN_SULFATE_METABOLISM	Chondroitin sulfate/dermatan sulfate metabolism	Metabolism	Metabolism of carbohydrates	GRIN1
3860	REACTOME_CHONDROITIN_SULFATE_DERMATAN_SULFATE_METABOLISM	Chondroitin sulfate/dermatan sulfate metabolism	Metabolism	Metabolism of carbohydrates	RPS6KA3
3861	REACTOME_CHONDROITIN_SULFATE_DERMATAN_SULFATE_METABOLISM	Chondroitin sulfate/dermatan sulfate metabolism	Metabolism	Metabolism of carbohydrates	CALM1
3862	REACTOME_CHONDROITIN_SULFATE_DERMATAN_SULFATE_METABOLISM	Chondroitin sulfate/dermatan sulfate metabolism	Metabolism	Metabolism of carbohydrates	NRAS
3863	REACTOME_CHONDROITIN_SULFATE_DERMATAN_SULFATE_METABOLISM	Chondroitin sulfate/dermatan sulfate metabolism	Metabolism	Metabolism of carbohydrates	GRIN2B
3864	REACTOME_CHONDROITIN_SULFATE_DERMATAN_SULFATE_METABOLISM	Chondroitin sulfate/dermatan sulfate metabolism	Metabolism	Metabolism of carbohydrates	NEFL
3865	REACTOME_DISORDERS_OF_TRANSMEMBRANE_TRANSPORTERS	Disorders of transmembrane transporters	Disease	NA	LRRC7
3866	REACTOME_DISORDERS_OF_TRANSMEMBRANE_TRANSPORTERS	Disorders of transmembrane transporters	Disease	NA	RASGRF1
3867	REACTOME_DISORDERS_OF_TRANSMEMBRANE_TRANSPORTERS	Disorders of transmembrane transporters	Disease	NA	CAMK2B
3868	REACTOME_DISORDERS_OF_TRANSMEMBRANE_TRANSPORTERS	Disorders of transmembrane transporters	Disease	NA	CAMK2A
3869	REACTOME_DISORDERS_OF_TRANSMEMBRANE_TRANSPORTERS	Disorders of transmembrane transporters	Disease	NA	RPS6KA2
3870	REACTOME_DISORDERS_OF_TRANSMEMBRANE_TRANSPORTERS	Disorders of transmembrane transporters	Disease	NA	RPS6KA6
3871	REACTOME_DISORDERS_OF_TRANSMEMBRANE_TRANSPORTERS	Disorders of transmembrane transporters	Disease	NA	DLG1
3872	REACTOME_DISORDERS_OF_TRANSMEMBRANE_TRANSPORTERS	Disorders of transmembrane transporters	Disease	NA	ACTN2
3873	REACTOME_DISORDERS_OF_TRANSMEMBRANE_TRANSPORTERS	Disorders of transmembrane transporters	Disease	NA	DLG3
3874	REACTOME_DISORDERS_OF_TRANSMEMBRANE_TRANSPORTERS	Disorders of transmembrane transporters	Disease	NA	MAPK1
3875	REACTOME_DISORDERS_OF_TRANSMEMBRANE_TRANSPORTERS	Disorders of transmembrane transporters	Disease	NA	MAPK3
3876	REACTOME_DISORDERS_OF_TRANSMEMBRANE_TRANSPORTERS	Disorders of transmembrane transporters	Disease	NA	GRIN2D
3877	REACTOME_DISORDERS_OF_TRANSMEMBRANE_TRANSPORTERS	Disorders of transmembrane transporters	Disease	NA	RASGRF2
3878	REACTOME_DISORDERS_OF_TRANSMEMBRANE_TRANSPORTERS	Disorders of transmembrane transporters	Disease	NA	RPS6KA1
3879	REACTOME_DISORDERS_OF_TRANSMEMBRANE_TRANSPORTERS	Disorders of transmembrane transporters	Disease	NA	CREB1
3880	REACTOME_DISORDERS_OF_TRANSMEMBRANE_TRANSPORTERS	Disorders of transmembrane transporters	Disease	NA	DLG4
3881	REACTOME_DISORDERS_OF_TRANSMEMBRANE_TRANSPORTERS	Disorders of transmembrane transporters	Disease	NA	KRAS
3882	REACTOME_DISORDERS_OF_TRANSMEMBRANE_TRANSPORTERS	Disorders of transmembrane transporters	Disease	NA	PDPK1
3883	REACTOME_DISORDERS_OF_TRANSMEMBRANE_TRANSPORTERS	Disorders of transmembrane transporters	Disease	NA	CAMK2D
3884	REACTOME_DISORDERS_OF_TRANSMEMBRANE_TRANSPORTERS	Disorders of transmembrane transporters	Disease	NA	CAMK2G
3885	REACTOME_DISORDERS_OF_TRANSMEMBRANE_TRANSPORTERS	Disorders of transmembrane transporters	Disease	NA	DLG2
3886	REACTOME_DISORDERS_OF_TRANSMEMBRANE_TRANSPORTERS	Disorders of transmembrane transporters	Disease	NA	HRAS
3887	REACTOME_DISORDERS_OF_TRANSMEMBRANE_TRANSPORTERS	Disorders of transmembrane transporters	Disease	NA	GRIN1
3888	REACTOME_DISORDERS_OF_TRANSMEMBRANE_TRANSPORTERS	Disorders of transmembrane transporters	Disease	NA	RPS6KA3
3889	REACTOME_DISORDERS_OF_TRANSMEMBRANE_TRANSPORTERS	Disorders of transmembrane transporters	Disease	NA	CALM1
3890	REACTOME_DISORDERS_OF_TRANSMEMBRANE_TRANSPORTERS	Disorders of transmembrane transporters	Disease	NA	NRAS
3891	REACTOME_DISORDERS_OF_TRANSMEMBRANE_TRANSPORTERS	Disorders of transmembrane transporters	Disease	NA	GRIN2B
3892	REACTOME_DISORDERS_OF_TRANSMEMBRANE_TRANSPORTERS	Disorders of transmembrane transporters	Disease	NA	NEFL
3893	REACTOME_ION_CHANNEL_TRANSPORT	Ion channel transport	Transport of small molecules	NA	LRRC7
3894	REACTOME_ION_CHANNEL_TRANSPORT	Ion channel transport	Transport of small molecules	NA	RASGRF1
3895	REACTOME_ION_CHANNEL_TRANSPORT	Ion channel transport	Transport of small molecules	NA	CAMK2B
3896	REACTOME_ION_CHANNEL_TRANSPORT	Ion channel transport	Transport of small molecules	NA	CAMK2A
3897	REACTOME_ION_CHANNEL_TRANSPORT	Ion channel transport	Transport of small molecules	NA	RPS6KA2
3898	REACTOME_ION_CHANNEL_TRANSPORT	Ion channel transport	Transport of small molecules	NA	RPS6KA6
3899	REACTOME_ION_CHANNEL_TRANSPORT	Ion channel transport	Transport of small molecules	NA	DLG1
3900	REACTOME_ION_CHANNEL_TRANSPORT	Ion channel transport	Transport of small molecules	NA	ACTN2
3901	REACTOME_ION_CHANNEL_TRANSPORT	Ion channel transport	Transport of small molecules	NA	DLG3
3902	REACTOME_ION_CHANNEL_TRANSPORT	Ion channel transport	Transport of small molecules	NA	MAPK1
3903	REACTOME_ION_CHANNEL_TRANSPORT	Ion channel transport	Transport of small molecules	NA	MAPK3
3904	REACTOME_ION_CHANNEL_TRANSPORT	Ion channel transport	Transport of small molecules	NA	GRIN2D
3905	REACTOME_ION_CHANNEL_TRANSPORT	Ion channel transport	Transport of small molecules	NA	RASGRF2
3906	REACTOME_ION_CHANNEL_TRANSPORT	Ion channel transport	Transport of small molecules	NA	RPS6KA1
3907	REACTOME_ION_CHANNEL_TRANSPORT	Ion channel transport	Transport of small molecules	NA	CREB1
3908	REACTOME_ION_CHANNEL_TRANSPORT	Ion channel transport	Transport of small molecules	NA	DLG4
3909	REACTOME_ION_CHANNEL_TRANSPORT	Ion channel transport	Transport of small molecules	NA	KRAS
3910	REACTOME_ION_CHANNEL_TRANSPORT	Ion channel transport	Transport of small molecules	NA	PDPK1
3911	REACTOME_ION_CHANNEL_TRANSPORT	Ion channel transport	Transport of small molecules	NA	CAMK2D
3912	REACTOME_ION_CHANNEL_TRANSPORT	Ion channel transport	Transport of small molecules	NA	CAMK2G
3913	REACTOME_ION_CHANNEL_TRANSPORT	Ion channel transport	Transport of small molecules	NA	DLG2
3914	REACTOME_ION_CHANNEL_TRANSPORT	Ion channel transport	Transport of small molecules	NA	HRAS
3915	REACTOME_ION_CHANNEL_TRANSPORT	Ion channel transport	Transport of small molecules	NA	GRIN1
3916	REACTOME_ION_CHANNEL_TRANSPORT	Ion channel transport	Transport of small molecules	NA	RPS6KA3
3917	REACTOME_ION_CHANNEL_TRANSPORT	Ion channel transport	Transport of small molecules	NA	CALM1
3918	REACTOME_ION_CHANNEL_TRANSPORT	Ion channel transport	Transport of small molecules	NA	NRAS
3919	REACTOME_ION_CHANNEL_TRANSPORT	Ion channel transport	Transport of small molecules	NA	GRIN2B
3920	REACTOME_ION_CHANNEL_TRANSPORT	Ion channel transport	Transport of small molecules	NA	NEFL
3921	REACTOME_ACTIVATION_OF_BH3_ONLY_PROTEINS	Activation of BH3-only proteins	Programmed Cell Death	Apoptosis	LRRC7
3922	REACTOME_ACTIVATION_OF_BH3_ONLY_PROTEINS	Activation of BH3-only proteins	Programmed Cell Death	Apoptosis	RASGRF1
3923	REACTOME_ACTIVATION_OF_BH3_ONLY_PROTEINS	Activation of BH3-only proteins	Programmed Cell Death	Apoptosis	CAMK2B
3924	REACTOME_ACTIVATION_OF_BH3_ONLY_PROTEINS	Activation of BH3-only proteins	Programmed Cell Death	Apoptosis	CAMK2A
3925	REACTOME_ACTIVATION_OF_BH3_ONLY_PROTEINS	Activation of BH3-only proteins	Programmed Cell Death	Apoptosis	RPS6KA2
3926	REACTOME_ACTIVATION_OF_BH3_ONLY_PROTEINS	Activation of BH3-only proteins	Programmed Cell Death	Apoptosis	RPS6KA6
3927	REACTOME_ACTIVATION_OF_BH3_ONLY_PROTEINS	Activation of BH3-only proteins	Programmed Cell Death	Apoptosis	DLG1
3928	REACTOME_ACTIVATION_OF_BH3_ONLY_PROTEINS	Activation of BH3-only proteins	Programmed Cell Death	Apoptosis	ACTN2
3929	REACTOME_ACTIVATION_OF_BH3_ONLY_PROTEINS	Activation of BH3-only proteins	Programmed Cell Death	Apoptosis	DLG3
3930	REACTOME_ACTIVATION_OF_BH3_ONLY_PROTEINS	Activation of BH3-only proteins	Programmed Cell Death	Apoptosis	MAPK1
3931	REACTOME_ACTIVATION_OF_BH3_ONLY_PROTEINS	Activation of BH3-only proteins	Programmed Cell Death	Apoptosis	MAPK3
3932	REACTOME_ACTIVATION_OF_BH3_ONLY_PROTEINS	Activation of BH3-only proteins	Programmed Cell Death	Apoptosis	GRIN2D
3933	REACTOME_ACTIVATION_OF_BH3_ONLY_PROTEINS	Activation of BH3-only proteins	Programmed Cell Death	Apoptosis	RASGRF2
3934	REACTOME_ACTIVATION_OF_BH3_ONLY_PROTEINS	Activation of BH3-only proteins	Programmed Cell Death	Apoptosis	RPS6KA1
3935	REACTOME_ACTIVATION_OF_BH3_ONLY_PROTEINS	Activation of BH3-only proteins	Programmed Cell Death	Apoptosis	CREB1
3936	REACTOME_ACTIVATION_OF_BH3_ONLY_PROTEINS	Activation of BH3-only proteins	Programmed Cell Death	Apoptosis	DLG4
3937	REACTOME_ACTIVATION_OF_BH3_ONLY_PROTEINS	Activation of BH3-only proteins	Programmed Cell Death	Apoptosis	KRAS
3938	REACTOME_ACTIVATION_OF_BH3_ONLY_PROTEINS	Activation of BH3-only proteins	Programmed Cell Death	Apoptosis	PDPK1
3939	REACTOME_ACTIVATION_OF_BH3_ONLY_PROTEINS	Activation of BH3-only proteins	Programmed Cell Death	Apoptosis	CAMK2D
3940	REACTOME_ACTIVATION_OF_BH3_ONLY_PROTEINS	Activation of BH3-only proteins	Programmed Cell Death	Apoptosis	CAMK2G
3941	REACTOME_ACTIVATION_OF_BH3_ONLY_PROTEINS	Activation of BH3-only proteins	Programmed Cell Death	Apoptosis	DLG2
3942	REACTOME_ACTIVATION_OF_BH3_ONLY_PROTEINS	Activation of BH3-only proteins	Programmed Cell Death	Apoptosis	HRAS
3943	REACTOME_ACTIVATION_OF_BH3_ONLY_PROTEINS	Activation of BH3-only proteins	Programmed Cell Death	Apoptosis	GRIN1
3944	REACTOME_ACTIVATION_OF_BH3_ONLY_PROTEINS	Activation of BH3-only proteins	Programmed Cell Death	Apoptosis	RPS6KA3
3945	REACTOME_ACTIVATION_OF_BH3_ONLY_PROTEINS	Activation of BH3-only proteins	Programmed Cell Death	Apoptosis	CALM1
3946	REACTOME_ACTIVATION_OF_BH3_ONLY_PROTEINS	Activation of BH3-only proteins	Programmed Cell Death	Apoptosis	NRAS
3947	REACTOME_ACTIVATION_OF_BH3_ONLY_PROTEINS	Activation of BH3-only proteins	Programmed Cell Death	Apoptosis	GRIN2B
3948	REACTOME_ACTIVATION_OF_BH3_ONLY_PROTEINS	Activation of BH3-only proteins	Programmed Cell Death	Apoptosis	NEFL
3949	REACTOME_DEFECTIVE_INTRINSIC_PATHWAY_FOR_APOPTOSIS	Defective Intrinsic Pathway for Apoptosis	Disease	Diseases of programmed cell death	LRRC7
3950	REACTOME_DEFECTIVE_INTRINSIC_PATHWAY_FOR_APOPTOSIS	Defective Intrinsic Pathway for Apoptosis	Disease	Diseases of programmed cell death	RASGRF1
3951	REACTOME_DEFECTIVE_INTRINSIC_PATHWAY_FOR_APOPTOSIS	Defective Intrinsic Pathway for Apoptosis	Disease	Diseases of programmed cell death	CAMK2B
3952	REACTOME_DEFECTIVE_INTRINSIC_PATHWAY_FOR_APOPTOSIS	Defective Intrinsic Pathway for Apoptosis	Disease	Diseases of programmed cell death	CAMK2A
3953	REACTOME_DEFECTIVE_INTRINSIC_PATHWAY_FOR_APOPTOSIS	Defective Intrinsic Pathway for Apoptosis	Disease	Diseases of programmed cell death	RPS6KA2
3954	REACTOME_DEFECTIVE_INTRINSIC_PATHWAY_FOR_APOPTOSIS	Defective Intrinsic Pathway for Apoptosis	Disease	Diseases of programmed cell death	RPS6KA6
3955	REACTOME_DEFECTIVE_INTRINSIC_PATHWAY_FOR_APOPTOSIS	Defective Intrinsic Pathway for Apoptosis	Disease	Diseases of programmed cell death	DLG1
3956	REACTOME_DEFECTIVE_INTRINSIC_PATHWAY_FOR_APOPTOSIS	Defective Intrinsic Pathway for Apoptosis	Disease	Diseases of programmed cell death	ACTN2
3957	REACTOME_DEFECTIVE_INTRINSIC_PATHWAY_FOR_APOPTOSIS	Defective Intrinsic Pathway for Apoptosis	Disease	Diseases of programmed cell death	DLG3
3958	REACTOME_DEFECTIVE_INTRINSIC_PATHWAY_FOR_APOPTOSIS	Defective Intrinsic Pathway for Apoptosis	Disease	Diseases of programmed cell death	MAPK1
3959	REACTOME_DEFECTIVE_INTRINSIC_PATHWAY_FOR_APOPTOSIS	Defective Intrinsic Pathway for Apoptosis	Disease	Diseases of programmed cell death	MAPK3
3960	REACTOME_DEFECTIVE_INTRINSIC_PATHWAY_FOR_APOPTOSIS	Defective Intrinsic Pathway for Apoptosis	Disease	Diseases of programmed cell death	GRIN2D
3961	REACTOME_DEFECTIVE_INTRINSIC_PATHWAY_FOR_APOPTOSIS	Defective Intrinsic Pathway for Apoptosis	Disease	Diseases of programmed cell death	RASGRF2
3962	REACTOME_DEFECTIVE_INTRINSIC_PATHWAY_FOR_APOPTOSIS	Defective Intrinsic Pathway for Apoptosis	Disease	Diseases of programmed cell death	RPS6KA1
3963	REACTOME_DEFECTIVE_INTRINSIC_PATHWAY_FOR_APOPTOSIS	Defective Intrinsic Pathway for Apoptosis	Disease	Diseases of programmed cell death	CREB1
3964	REACTOME_DEFECTIVE_INTRINSIC_PATHWAY_FOR_APOPTOSIS	Defective Intrinsic Pathway for Apoptosis	Disease	Diseases of programmed cell death	DLG4
3965	REACTOME_DEFECTIVE_INTRINSIC_PATHWAY_FOR_APOPTOSIS	Defective Intrinsic Pathway for Apoptosis	Disease	Diseases of programmed cell death	KRAS
3966	REACTOME_DEFECTIVE_INTRINSIC_PATHWAY_FOR_APOPTOSIS	Defective Intrinsic Pathway for Apoptosis	Disease	Diseases of programmed cell death	PDPK1
3967	REACTOME_DEFECTIVE_INTRINSIC_PATHWAY_FOR_APOPTOSIS	Defective Intrinsic Pathway for Apoptosis	Disease	Diseases of programmed cell death	CAMK2D
3968	REACTOME_DEFECTIVE_INTRINSIC_PATHWAY_FOR_APOPTOSIS	Defective Intrinsic Pathway for Apoptosis	Disease	Diseases of programmed cell death	CAMK2G
3969	REACTOME_DEFECTIVE_INTRINSIC_PATHWAY_FOR_APOPTOSIS	Defective Intrinsic Pathway for Apoptosis	Disease	Diseases of programmed cell death	DLG2
3970	REACTOME_DEFECTIVE_INTRINSIC_PATHWAY_FOR_APOPTOSIS	Defective Intrinsic Pathway for Apoptosis	Disease	Diseases of programmed cell death	HRAS
3971	REACTOME_DEFECTIVE_INTRINSIC_PATHWAY_FOR_APOPTOSIS	Defective Intrinsic Pathway for Apoptosis	Disease	Diseases of programmed cell death	GRIN1
3972	REACTOME_DEFECTIVE_INTRINSIC_PATHWAY_FOR_APOPTOSIS	Defective Intrinsic Pathway for Apoptosis	Disease	Diseases of programmed cell death	RPS6KA3
3973	REACTOME_DEFECTIVE_INTRINSIC_PATHWAY_FOR_APOPTOSIS	Defective Intrinsic Pathway for Apoptosis	Disease	Diseases of programmed cell death	CALM1
3974	REACTOME_DEFECTIVE_INTRINSIC_PATHWAY_FOR_APOPTOSIS	Defective Intrinsic Pathway for Apoptosis	Disease	Diseases of programmed cell death	NRAS
3975	REACTOME_DEFECTIVE_INTRINSIC_PATHWAY_FOR_APOPTOSIS	Defective Intrinsic Pathway for Apoptosis	Disease	Diseases of programmed cell death	GRIN2B
3976	REACTOME_DEFECTIVE_INTRINSIC_PATHWAY_FOR_APOPTOSIS	Defective Intrinsic Pathway for Apoptosis	Disease	Diseases of programmed cell death	NEFL
3977	REACTOME_INTERFERON_GAMMA_SIGNALING	Interferon gamma signaling	Immune System	Cytokine Signaling in Immune system	LRRC7
3978	REACTOME_INTERFERON_GAMMA_SIGNALING	Interferon gamma signaling	Immune System	Cytokine Signaling in Immune system	RASGRF1
3979	REACTOME_INTERFERON_GAMMA_SIGNALING	Interferon gamma signaling	Immune System	Cytokine Signaling in Immune system	CAMK2B
3980	REACTOME_INTERFERON_GAMMA_SIGNALING	Interferon gamma signaling	Immune System	Cytokine Signaling in Immune system	CAMK2A
3981	REACTOME_INTERFERON_GAMMA_SIGNALING	Interferon gamma signaling	Immune System	Cytokine Signaling in Immune system	RPS6KA2
3982	REACTOME_INTERFERON_GAMMA_SIGNALING	Interferon gamma signaling	Immune System	Cytokine Signaling in Immune system	RPS6KA6
3983	REACTOME_INTERFERON_GAMMA_SIGNALING	Interferon gamma signaling	Immune System	Cytokine Signaling in Immune system	DLG1
3984	REACTOME_INTERFERON_GAMMA_SIGNALING	Interferon gamma signaling	Immune System	Cytokine Signaling in Immune system	ACTN2
3985	REACTOME_INTERFERON_GAMMA_SIGNALING	Interferon gamma signaling	Immune System	Cytokine Signaling in Immune system	DLG3
3986	REACTOME_INTERFERON_GAMMA_SIGNALING	Interferon gamma signaling	Immune System	Cytokine Signaling in Immune system	MAPK1
3987	REACTOME_INTERFERON_GAMMA_SIGNALING	Interferon gamma signaling	Immune System	Cytokine Signaling in Immune system	MAPK3
3988	REACTOME_INTERFERON_GAMMA_SIGNALING	Interferon gamma signaling	Immune System	Cytokine Signaling in Immune system	GRIN2D
3989	REACTOME_INTERFERON_GAMMA_SIGNALING	Interferon gamma signaling	Immune System	Cytokine Signaling in Immune system	RASGRF2
3990	REACTOME_INTERFERON_GAMMA_SIGNALING	Interferon gamma signaling	Immune System	Cytokine Signaling in Immune system	RPS6KA1
3991	REACTOME_INTERFERON_GAMMA_SIGNALING	Interferon gamma signaling	Immune System	Cytokine Signaling in Immune system	CREB1
3992	REACTOME_INTERFERON_GAMMA_SIGNALING	Interferon gamma signaling	Immune System	Cytokine Signaling in Immune system	DLG4
3993	REACTOME_INTERFERON_GAMMA_SIGNALING	Interferon gamma signaling	Immune System	Cytokine Signaling in Immune system	KRAS
3994	REACTOME_INTERFERON_GAMMA_SIGNALING	Interferon gamma signaling	Immune System	Cytokine Signaling in Immune system	PDPK1
3995	REACTOME_INTERFERON_GAMMA_SIGNALING	Interferon gamma signaling	Immune System	Cytokine Signaling in Immune system	CAMK2D
3996	REACTOME_INTERFERON_GAMMA_SIGNALING	Interferon gamma signaling	Immune System	Cytokine Signaling in Immune system	CAMK2G
3997	REACTOME_INTERFERON_GAMMA_SIGNALING	Interferon gamma signaling	Immune System	Cytokine Signaling in Immune system	DLG2
3998	REACTOME_INTERFERON_GAMMA_SIGNALING	Interferon gamma signaling	Immune System	Cytokine Signaling in Immune system	HRAS
3999	REACTOME_INTERFERON_GAMMA_SIGNALING	Interferon gamma signaling	Immune System	Cytokine Signaling in Immune system	GRIN1
4000	REACTOME_INTERFERON_GAMMA_SIGNALING	Interferon gamma signaling	Immune System	Cytokine Signaling in Immune system	RPS6KA3
4001	REACTOME_INTERFERON_GAMMA_SIGNALING	Interferon gamma signaling	Immune System	Cytokine Signaling in Immune system	CALM1
4002	REACTOME_INTERFERON_GAMMA_SIGNALING	Interferon gamma signaling	Immune System	Cytokine Signaling in Immune system	NRAS
4003	REACTOME_INTERFERON_GAMMA_SIGNALING	Interferon gamma signaling	Immune System	Cytokine Signaling in Immune system	GRIN2B
4004	REACTOME_INTERFERON_GAMMA_SIGNALING	Interferon gamma signaling	Immune System	Cytokine Signaling in Immune system	NEFL
4005	REACTOME_SENSORY_PROCESSING_OF_SOUND	Sensory processing of sound	Sensory Perception	NA	LRRC7
4006	REACTOME_SENSORY_PROCESSING_OF_SOUND	Sensory processing of sound	Sensory Perception	NA	RASGRF1
4007	REACTOME_SENSORY_PROCESSING_OF_SOUND	Sensory processing of sound	Sensory Perception	NA	CAMK2B
4008	REACTOME_SENSORY_PROCESSING_OF_SOUND	Sensory processing of sound	Sensory Perception	NA	CAMK2A
4009	REACTOME_SENSORY_PROCESSING_OF_SOUND	Sensory processing of sound	Sensory Perception	NA	RPS6KA2
4010	REACTOME_SENSORY_PROCESSING_OF_SOUND	Sensory processing of sound	Sensory Perception	NA	RPS6KA6
4011	REACTOME_SENSORY_PROCESSING_OF_SOUND	Sensory processing of sound	Sensory Perception	NA	DLG1
4012	REACTOME_SENSORY_PROCESSING_OF_SOUND	Sensory processing of sound	Sensory Perception	NA	ACTN2
4013	REACTOME_SENSORY_PROCESSING_OF_SOUND	Sensory processing of sound	Sensory Perception	NA	DLG3
4014	REACTOME_SENSORY_PROCESSING_OF_SOUND	Sensory processing of sound	Sensory Perception	NA	MAPK1
4015	REACTOME_SENSORY_PROCESSING_OF_SOUND	Sensory processing of sound	Sensory Perception	NA	MAPK3
4016	REACTOME_SENSORY_PROCESSING_OF_SOUND	Sensory processing of sound	Sensory Perception	NA	GRIN2D
4017	REACTOME_SENSORY_PROCESSING_OF_SOUND	Sensory processing of sound	Sensory Perception	NA	RASGRF2
4018	REACTOME_SENSORY_PROCESSING_OF_SOUND	Sensory processing of sound	Sensory Perception	NA	RPS6KA1
4019	REACTOME_SENSORY_PROCESSING_OF_SOUND	Sensory processing of sound	Sensory Perception	NA	CREB1
4020	REACTOME_SENSORY_PROCESSING_OF_SOUND	Sensory processing of sound	Sensory Perception	NA	DLG4
4021	REACTOME_SENSORY_PROCESSING_OF_SOUND	Sensory processing of sound	Sensory Perception	NA	KRAS
4022	REACTOME_SENSORY_PROCESSING_OF_SOUND	Sensory processing of sound	Sensory Perception	NA	PDPK1
4023	REACTOME_SENSORY_PROCESSING_OF_SOUND	Sensory processing of sound	Sensory Perception	NA	CAMK2D
4024	REACTOME_SENSORY_PROCESSING_OF_SOUND	Sensory processing of sound	Sensory Perception	NA	CAMK2G
4025	REACTOME_SENSORY_PROCESSING_OF_SOUND	Sensory processing of sound	Sensory Perception	NA	DLG2
4026	REACTOME_SENSORY_PROCESSING_OF_SOUND	Sensory processing of sound	Sensory Perception	NA	HRAS
4027	REACTOME_SENSORY_PROCESSING_OF_SOUND	Sensory processing of sound	Sensory Perception	NA	GRIN1
4028	REACTOME_SENSORY_PROCESSING_OF_SOUND	Sensory processing of sound	Sensory Perception	NA	RPS6KA3
4029	REACTOME_SENSORY_PROCESSING_OF_SOUND	Sensory processing of sound	Sensory Perception	NA	CALM1
4030	REACTOME_SENSORY_PROCESSING_OF_SOUND	Sensory processing of sound	Sensory Perception	NA	NRAS
4031	REACTOME_SENSORY_PROCESSING_OF_SOUND	Sensory processing of sound	Sensory Perception	NA	GRIN2B
4032	REACTOME_SENSORY_PROCESSING_OF_SOUND	Sensory processing of sound	Sensory Perception	NA	NEFL
4033	REACTOME_ARACHIDONIC_ACID_METABOLISM	Arachidonic acid metabolism	Metabolism	Metabolism of lipids	LRRC7
4034	REACTOME_ARACHIDONIC_ACID_METABOLISM	Arachidonic acid metabolism	Metabolism	Metabolism of lipids	RASGRF1
4035	REACTOME_ARACHIDONIC_ACID_METABOLISM	Arachidonic acid metabolism	Metabolism	Metabolism of lipids	CAMK2B
4036	REACTOME_ARACHIDONIC_ACID_METABOLISM	Arachidonic acid metabolism	Metabolism	Metabolism of lipids	CAMK2A
4037	REACTOME_ARACHIDONIC_ACID_METABOLISM	Arachidonic acid metabolism	Metabolism	Metabolism of lipids	RPS6KA2
4038	REACTOME_ARACHIDONIC_ACID_METABOLISM	Arachidonic acid metabolism	Metabolism	Metabolism of lipids	RPS6KA6
4039	REACTOME_ARACHIDONIC_ACID_METABOLISM	Arachidonic acid metabolism	Metabolism	Metabolism of lipids	DLG1
4040	REACTOME_ARACHIDONIC_ACID_METABOLISM	Arachidonic acid metabolism	Metabolism	Metabolism of lipids	ACTN2
4041	REACTOME_ARACHIDONIC_ACID_METABOLISM	Arachidonic acid metabolism	Metabolism	Metabolism of lipids	DLG3
4042	REACTOME_ARACHIDONIC_ACID_METABOLISM	Arachidonic acid metabolism	Metabolism	Metabolism of lipids	MAPK1
4043	REACTOME_ARACHIDONIC_ACID_METABOLISM	Arachidonic acid metabolism	Metabolism	Metabolism of lipids	MAPK3
4044	REACTOME_ARACHIDONIC_ACID_METABOLISM	Arachidonic acid metabolism	Metabolism	Metabolism of lipids	GRIN2D
4045	REACTOME_ARACHIDONIC_ACID_METABOLISM	Arachidonic acid metabolism	Metabolism	Metabolism of lipids	RASGRF2
4046	REACTOME_ARACHIDONIC_ACID_METABOLISM	Arachidonic acid metabolism	Metabolism	Metabolism of lipids	RPS6KA1
4047	REACTOME_ARACHIDONIC_ACID_METABOLISM	Arachidonic acid metabolism	Metabolism	Metabolism of lipids	CREB1
4048	REACTOME_ARACHIDONIC_ACID_METABOLISM	Arachidonic acid metabolism	Metabolism	Metabolism of lipids	DLG4
4049	REACTOME_ARACHIDONIC_ACID_METABOLISM	Arachidonic acid metabolism	Metabolism	Metabolism of lipids	KRAS
4050	REACTOME_ARACHIDONIC_ACID_METABOLISM	Arachidonic acid metabolism	Metabolism	Metabolism of lipids	PDPK1
4051	REACTOME_ARACHIDONIC_ACID_METABOLISM	Arachidonic acid metabolism	Metabolism	Metabolism of lipids	CAMK2D
4052	REACTOME_ARACHIDONIC_ACID_METABOLISM	Arachidonic acid metabolism	Metabolism	Metabolism of lipids	CAMK2G
4053	REACTOME_ARACHIDONIC_ACID_METABOLISM	Arachidonic acid metabolism	Metabolism	Metabolism of lipids	DLG2
4054	REACTOME_ARACHIDONIC_ACID_METABOLISM	Arachidonic acid metabolism	Metabolism	Metabolism of lipids	HRAS
4055	REACTOME_ARACHIDONIC_ACID_METABOLISM	Arachidonic acid metabolism	Metabolism	Metabolism of lipids	GRIN1
4056	REACTOME_ARACHIDONIC_ACID_METABOLISM	Arachidonic acid metabolism	Metabolism	Metabolism of lipids	RPS6KA3
4057	REACTOME_ARACHIDONIC_ACID_METABOLISM	Arachidonic acid metabolism	Metabolism	Metabolism of lipids	CALM1
4058	REACTOME_ARACHIDONIC_ACID_METABOLISM	Arachidonic acid metabolism	Metabolism	Metabolism of lipids	NRAS
4059	REACTOME_ARACHIDONIC_ACID_METABOLISM	Arachidonic acid metabolism	Metabolism	Metabolism of lipids	GRIN2B
4060	REACTOME_ARACHIDONIC_ACID_METABOLISM	Arachidonic acid metabolism	Metabolism	Metabolism of lipids	NEFL
4061	REACTOME_HSF1_DEPENDENT_TRANSACTIVATION	HSF1-dependent transactivation	Cellular responses to stimuli	Cellular responses to stress	LRRC7
4062	REACTOME_HSF1_DEPENDENT_TRANSACTIVATION	HSF1-dependent transactivation	Cellular responses to stimuli	Cellular responses to stress	RASGRF1
4063	REACTOME_HSF1_DEPENDENT_TRANSACTIVATION	HSF1-dependent transactivation	Cellular responses to stimuli	Cellular responses to stress	CAMK2B
4064	REACTOME_HSF1_DEPENDENT_TRANSACTIVATION	HSF1-dependent transactivation	Cellular responses to stimuli	Cellular responses to stress	CAMK2A
4065	REACTOME_HSF1_DEPENDENT_TRANSACTIVATION	HSF1-dependent transactivation	Cellular responses to stimuli	Cellular responses to stress	RPS6KA2
4066	REACTOME_HSF1_DEPENDENT_TRANSACTIVATION	HSF1-dependent transactivation	Cellular responses to stimuli	Cellular responses to stress	RPS6KA6
4067	REACTOME_HSF1_DEPENDENT_TRANSACTIVATION	HSF1-dependent transactivation	Cellular responses to stimuli	Cellular responses to stress	DLG1
4068	REACTOME_HSF1_DEPENDENT_TRANSACTIVATION	HSF1-dependent transactivation	Cellular responses to stimuli	Cellular responses to stress	ACTN2
4069	REACTOME_HSF1_DEPENDENT_TRANSACTIVATION	HSF1-dependent transactivation	Cellular responses to stimuli	Cellular responses to stress	DLG3
4070	REACTOME_HSF1_DEPENDENT_TRANSACTIVATION	HSF1-dependent transactivation	Cellular responses to stimuli	Cellular responses to stress	MAPK1
4071	REACTOME_HSF1_DEPENDENT_TRANSACTIVATION	HSF1-dependent transactivation	Cellular responses to stimuli	Cellular responses to stress	MAPK3
4072	REACTOME_HSF1_DEPENDENT_TRANSACTIVATION	HSF1-dependent transactivation	Cellular responses to stimuli	Cellular responses to stress	GRIN2D
4073	REACTOME_HSF1_DEPENDENT_TRANSACTIVATION	HSF1-dependent transactivation	Cellular responses to stimuli	Cellular responses to stress	RASGRF2
4074	REACTOME_HSF1_DEPENDENT_TRANSACTIVATION	HSF1-dependent transactivation	Cellular responses to stimuli	Cellular responses to stress	RPS6KA1
4075	REACTOME_HSF1_DEPENDENT_TRANSACTIVATION	HSF1-dependent transactivation	Cellular responses to stimuli	Cellular responses to stress	CREB1
4076	REACTOME_HSF1_DEPENDENT_TRANSACTIVATION	HSF1-dependent transactivation	Cellular responses to stimuli	Cellular responses to stress	DLG4
4077	REACTOME_HSF1_DEPENDENT_TRANSACTIVATION	HSF1-dependent transactivation	Cellular responses to stimuli	Cellular responses to stress	KRAS
4078	REACTOME_HSF1_DEPENDENT_TRANSACTIVATION	HSF1-dependent transactivation	Cellular responses to stimuli	Cellular responses to stress	PDPK1
4079	REACTOME_HSF1_DEPENDENT_TRANSACTIVATION	HSF1-dependent transactivation	Cellular responses to stimuli	Cellular responses to stress	CAMK2D
4080	REACTOME_HSF1_DEPENDENT_TRANSACTIVATION	HSF1-dependent transactivation	Cellular responses to stimuli	Cellular responses to stress	CAMK2G
4081	REACTOME_HSF1_DEPENDENT_TRANSACTIVATION	HSF1-dependent transactivation	Cellular responses to stimuli	Cellular responses to stress	DLG2
4082	REACTOME_HSF1_DEPENDENT_TRANSACTIVATION	HSF1-dependent transactivation	Cellular responses to stimuli	Cellular responses to stress	HRAS
4083	REACTOME_HSF1_DEPENDENT_TRANSACTIVATION	HSF1-dependent transactivation	Cellular responses to stimuli	Cellular responses to stress	GRIN1
4084	REACTOME_HSF1_DEPENDENT_TRANSACTIVATION	HSF1-dependent transactivation	Cellular responses to stimuli	Cellular responses to stress	RPS6KA3
4085	REACTOME_HSF1_DEPENDENT_TRANSACTIVATION	HSF1-dependent transactivation	Cellular responses to stimuli	Cellular responses to stress	CALM1
4086	REACTOME_HSF1_DEPENDENT_TRANSACTIVATION	HSF1-dependent transactivation	Cellular responses to stimuli	Cellular responses to stress	NRAS
4087	REACTOME_HSF1_DEPENDENT_TRANSACTIVATION	HSF1-dependent transactivation	Cellular responses to stimuli	Cellular responses to stress	GRIN2B
4088	REACTOME_HSF1_DEPENDENT_TRANSACTIVATION	HSF1-dependent transactivation	Cellular responses to stimuli	Cellular responses to stress	NEFL
4089	REACTOME_CD28_CO_STIMULATION	CD28 co-stimulation	Immune System	Adaptive Immune System	LRRC7
4090	REACTOME_CD28_CO_STIMULATION	CD28 co-stimulation	Immune System	Adaptive Immune System	RASGRF1
4091	REACTOME_CD28_CO_STIMULATION	CD28 co-stimulation	Immune System	Adaptive Immune System	CAMK2B
4092	REACTOME_CD28_CO_STIMULATION	CD28 co-stimulation	Immune System	Adaptive Immune System	CAMK2A
4093	REACTOME_CD28_CO_STIMULATION	CD28 co-stimulation	Immune System	Adaptive Immune System	RPS6KA2
4094	REACTOME_CD28_CO_STIMULATION	CD28 co-stimulation	Immune System	Adaptive Immune System	RPS6KA6
4095	REACTOME_CD28_CO_STIMULATION	CD28 co-stimulation	Immune System	Adaptive Immune System	DLG1
4096	REACTOME_CD28_CO_STIMULATION	CD28 co-stimulation	Immune System	Adaptive Immune System	ACTN2
4097	REACTOME_CD28_CO_STIMULATION	CD28 co-stimulation	Immune System	Adaptive Immune System	DLG3
4098	REACTOME_CD28_CO_STIMULATION	CD28 co-stimulation	Immune System	Adaptive Immune System	MAPK1
4099	REACTOME_CD28_CO_STIMULATION	CD28 co-stimulation	Immune System	Adaptive Immune System	MAPK3
4100	REACTOME_CD28_CO_STIMULATION	CD28 co-stimulation	Immune System	Adaptive Immune System	GRIN2D
4101	REACTOME_CD28_CO_STIMULATION	CD28 co-stimulation	Immune System	Adaptive Immune System	RASGRF2
4102	REACTOME_CD28_CO_STIMULATION	CD28 co-stimulation	Immune System	Adaptive Immune System	RPS6KA1
4103	REACTOME_CD28_CO_STIMULATION	CD28 co-stimulation	Immune System	Adaptive Immune System	CREB1
4104	REACTOME_CD28_CO_STIMULATION	CD28 co-stimulation	Immune System	Adaptive Immune System	DLG4
4105	REACTOME_CD28_CO_STIMULATION	CD28 co-stimulation	Immune System	Adaptive Immune System	KRAS
4106	REACTOME_CD28_CO_STIMULATION	CD28 co-stimulation	Immune System	Adaptive Immune System	PDPK1
4107	REACTOME_CD28_CO_STIMULATION	CD28 co-stimulation	Immune System	Adaptive Immune System	CAMK2D
4108	REACTOME_CD28_CO_STIMULATION	CD28 co-stimulation	Immune System	Adaptive Immune System	CAMK2G
4109	REACTOME_CD28_CO_STIMULATION	CD28 co-stimulation	Immune System	Adaptive Immune System	DLG2
4110	REACTOME_CD28_CO_STIMULATION	CD28 co-stimulation	Immune System	Adaptive Immune System	HRAS
4111	REACTOME_CD28_CO_STIMULATION	CD28 co-stimulation	Immune System	Adaptive Immune System	GRIN1
4112	REACTOME_CD28_CO_STIMULATION	CD28 co-stimulation	Immune System	Adaptive Immune System	RPS6KA3
4113	REACTOME_CD28_CO_STIMULATION	CD28 co-stimulation	Immune System	Adaptive Immune System	CALM1
4114	REACTOME_CD28_CO_STIMULATION	CD28 co-stimulation	Immune System	Adaptive Immune System	NRAS
4115	REACTOME_CD28_CO_STIMULATION	CD28 co-stimulation	Immune System	Adaptive Immune System	GRIN2B
4116	REACTOME_CD28_CO_STIMULATION	CD28 co-stimulation	Immune System	Adaptive Immune System	NEFL
4117	REACTOME_PEPTIDE_LIGAND_BINDING_RECEPTORS	Peptide ligand-binding receptors	Signal Transduction	Signaling by GPCR	LRRC7
4118	REACTOME_PEPTIDE_LIGAND_BINDING_RECEPTORS	Peptide ligand-binding receptors	Signal Transduction	Signaling by GPCR	RASGRF1
4119	REACTOME_PEPTIDE_LIGAND_BINDING_RECEPTORS	Peptide ligand-binding receptors	Signal Transduction	Signaling by GPCR	CAMK2B
4120	REACTOME_PEPTIDE_LIGAND_BINDING_RECEPTORS	Peptide ligand-binding receptors	Signal Transduction	Signaling by GPCR	CAMK2A
4121	REACTOME_PEPTIDE_LIGAND_BINDING_RECEPTORS	Peptide ligand-binding receptors	Signal Transduction	Signaling by GPCR	RPS6KA2
4122	REACTOME_PEPTIDE_LIGAND_BINDING_RECEPTORS	Peptide ligand-binding receptors	Signal Transduction	Signaling by GPCR	RPS6KA6
4123	REACTOME_PEPTIDE_LIGAND_BINDING_RECEPTORS	Peptide ligand-binding receptors	Signal Transduction	Signaling by GPCR	DLG1
4124	REACTOME_PEPTIDE_LIGAND_BINDING_RECEPTORS	Peptide ligand-binding receptors	Signal Transduction	Signaling by GPCR	ACTN2
4125	REACTOME_PEPTIDE_LIGAND_BINDING_RECEPTORS	Peptide ligand-binding receptors	Signal Transduction	Signaling by GPCR	DLG3
4126	REACTOME_PEPTIDE_LIGAND_BINDING_RECEPTORS	Peptide ligand-binding receptors	Signal Transduction	Signaling by GPCR	MAPK1
4127	REACTOME_PEPTIDE_LIGAND_BINDING_RECEPTORS	Peptide ligand-binding receptors	Signal Transduction	Signaling by GPCR	MAPK3
4128	REACTOME_PEPTIDE_LIGAND_BINDING_RECEPTORS	Peptide ligand-binding receptors	Signal Transduction	Signaling by GPCR	GRIN2D
4129	REACTOME_PEPTIDE_LIGAND_BINDING_RECEPTORS	Peptide ligand-binding receptors	Signal Transduction	Signaling by GPCR	RASGRF2
4130	REACTOME_PEPTIDE_LIGAND_BINDING_RECEPTORS	Peptide ligand-binding receptors	Signal Transduction	Signaling by GPCR	RPS6KA1
4131	REACTOME_PEPTIDE_LIGAND_BINDING_RECEPTORS	Peptide ligand-binding receptors	Signal Transduction	Signaling by GPCR	CREB1
4132	REACTOME_PEPTIDE_LIGAND_BINDING_RECEPTORS	Peptide ligand-binding receptors	Signal Transduction	Signaling by GPCR	DLG4
4133	REACTOME_PEPTIDE_LIGAND_BINDING_RECEPTORS	Peptide ligand-binding receptors	Signal Transduction	Signaling by GPCR	KRAS
4134	REACTOME_PEPTIDE_LIGAND_BINDING_RECEPTORS	Peptide ligand-binding receptors	Signal Transduction	Signaling by GPCR	PDPK1
4135	REACTOME_PEPTIDE_LIGAND_BINDING_RECEPTORS	Peptide ligand-binding receptors	Signal Transduction	Signaling by GPCR	CAMK2D
4136	REACTOME_PEPTIDE_LIGAND_BINDING_RECEPTORS	Peptide ligand-binding receptors	Signal Transduction	Signaling by GPCR	CAMK2G
4137	REACTOME_PEPTIDE_LIGAND_BINDING_RECEPTORS	Peptide ligand-binding receptors	Signal Transduction	Signaling by GPCR	DLG2
4138	REACTOME_PEPTIDE_LIGAND_BINDING_RECEPTORS	Peptide ligand-binding receptors	Signal Transduction	Signaling by GPCR	HRAS
4139	REACTOME_PEPTIDE_LIGAND_BINDING_RECEPTORS	Peptide ligand-binding receptors	Signal Transduction	Signaling by GPCR	GRIN1
4140	REACTOME_PEPTIDE_LIGAND_BINDING_RECEPTORS	Peptide ligand-binding receptors	Signal Transduction	Signaling by GPCR	RPS6KA3
4141	REACTOME_PEPTIDE_LIGAND_BINDING_RECEPTORS	Peptide ligand-binding receptors	Signal Transduction	Signaling by GPCR	CALM1
4142	REACTOME_PEPTIDE_LIGAND_BINDING_RECEPTORS	Peptide ligand-binding receptors	Signal Transduction	Signaling by GPCR	NRAS
4143	REACTOME_PEPTIDE_LIGAND_BINDING_RECEPTORS	Peptide ligand-binding receptors	Signal Transduction	Signaling by GPCR	GRIN2B
4144	REACTOME_PEPTIDE_LIGAND_BINDING_RECEPTORS	Peptide ligand-binding receptors	Signal Transduction	Signaling by GPCR	NEFL
4145	REACTOME_FORMATION_OF_WDR5_CONTAINING_HISTONE_MODIFYING_COMPLEXES	Formation of WDR5-containing histone-modifying complexes	Gene expression (Transcription)	Epigenetic regulation of gene expression	LRRC7
4146	REACTOME_FORMATION_OF_WDR5_CONTAINING_HISTONE_MODIFYING_COMPLEXES	Formation of WDR5-containing histone-modifying complexes	Gene expression (Transcription)	Epigenetic regulation of gene expression	RASGRF1
4147	REACTOME_FORMATION_OF_WDR5_CONTAINING_HISTONE_MODIFYING_COMPLEXES	Formation of WDR5-containing histone-modifying complexes	Gene expression (Transcription)	Epigenetic regulation of gene expression	CAMK2B
4148	REACTOME_FORMATION_OF_WDR5_CONTAINING_HISTONE_MODIFYING_COMPLEXES	Formation of WDR5-containing histone-modifying complexes	Gene expression (Transcription)	Epigenetic regulation of gene expression	CAMK2A
4149	REACTOME_FORMATION_OF_WDR5_CONTAINING_HISTONE_MODIFYING_COMPLEXES	Formation of WDR5-containing histone-modifying complexes	Gene expression (Transcription)	Epigenetic regulation of gene expression	RPS6KA2
4150	REACTOME_FORMATION_OF_WDR5_CONTAINING_HISTONE_MODIFYING_COMPLEXES	Formation of WDR5-containing histone-modifying complexes	Gene expression (Transcription)	Epigenetic regulation of gene expression	RPS6KA6
4151	REACTOME_FORMATION_OF_WDR5_CONTAINING_HISTONE_MODIFYING_COMPLEXES	Formation of WDR5-containing histone-modifying complexes	Gene expression (Transcription)	Epigenetic regulation of gene expression	DLG1
4152	REACTOME_FORMATION_OF_WDR5_CONTAINING_HISTONE_MODIFYING_COMPLEXES	Formation of WDR5-containing histone-modifying complexes	Gene expression (Transcription)	Epigenetic regulation of gene expression	ACTN2
4153	REACTOME_FORMATION_OF_WDR5_CONTAINING_HISTONE_MODIFYING_COMPLEXES	Formation of WDR5-containing histone-modifying complexes	Gene expression (Transcription)	Epigenetic regulation of gene expression	DLG3
4154	REACTOME_FORMATION_OF_WDR5_CONTAINING_HISTONE_MODIFYING_COMPLEXES	Formation of WDR5-containing histone-modifying complexes	Gene expression (Transcription)	Epigenetic regulation of gene expression	MAPK1
4155	REACTOME_FORMATION_OF_WDR5_CONTAINING_HISTONE_MODIFYING_COMPLEXES	Formation of WDR5-containing histone-modifying complexes	Gene expression (Transcription)	Epigenetic regulation of gene expression	MAPK3
4156	REACTOME_FORMATION_OF_WDR5_CONTAINING_HISTONE_MODIFYING_COMPLEXES	Formation of WDR5-containing histone-modifying complexes	Gene expression (Transcription)	Epigenetic regulation of gene expression	GRIN2D
4157	REACTOME_FORMATION_OF_WDR5_CONTAINING_HISTONE_MODIFYING_COMPLEXES	Formation of WDR5-containing histone-modifying complexes	Gene expression (Transcription)	Epigenetic regulation of gene expression	RASGRF2
4158	REACTOME_FORMATION_OF_WDR5_CONTAINING_HISTONE_MODIFYING_COMPLEXES	Formation of WDR5-containing histone-modifying complexes	Gene expression (Transcription)	Epigenetic regulation of gene expression	RPS6KA1
4159	REACTOME_FORMATION_OF_WDR5_CONTAINING_HISTONE_MODIFYING_COMPLEXES	Formation of WDR5-containing histone-modifying complexes	Gene expression (Transcription)	Epigenetic regulation of gene expression	CREB1
4160	REACTOME_FORMATION_OF_WDR5_CONTAINING_HISTONE_MODIFYING_COMPLEXES	Formation of WDR5-containing histone-modifying complexes	Gene expression (Transcription)	Epigenetic regulation of gene expression	DLG4
4161	REACTOME_FORMATION_OF_WDR5_CONTAINING_HISTONE_MODIFYING_COMPLEXES	Formation of WDR5-containing histone-modifying complexes	Gene expression (Transcription)	Epigenetic regulation of gene expression	KRAS
4162	REACTOME_FORMATION_OF_WDR5_CONTAINING_HISTONE_MODIFYING_COMPLEXES	Formation of WDR5-containing histone-modifying complexes	Gene expression (Transcription)	Epigenetic regulation of gene expression	PDPK1
4163	REACTOME_FORMATION_OF_WDR5_CONTAINING_HISTONE_MODIFYING_COMPLEXES	Formation of WDR5-containing histone-modifying complexes	Gene expression (Transcription)	Epigenetic regulation of gene expression	CAMK2D
4164	REACTOME_FORMATION_OF_WDR5_CONTAINING_HISTONE_MODIFYING_COMPLEXES	Formation of WDR5-containing histone-modifying complexes	Gene expression (Transcription)	Epigenetic regulation of gene expression	CAMK2G
4165	REACTOME_FORMATION_OF_WDR5_CONTAINING_HISTONE_MODIFYING_COMPLEXES	Formation of WDR5-containing histone-modifying complexes	Gene expression (Transcription)	Epigenetic regulation of gene expression	DLG2
4166	REACTOME_FORMATION_OF_WDR5_CONTAINING_HISTONE_MODIFYING_COMPLEXES	Formation of WDR5-containing histone-modifying complexes	Gene expression (Transcription)	Epigenetic regulation of gene expression	HRAS
4167	REACTOME_FORMATION_OF_WDR5_CONTAINING_HISTONE_MODIFYING_COMPLEXES	Formation of WDR5-containing histone-modifying complexes	Gene expression (Transcription)	Epigenetic regulation of gene expression	GRIN1
4168	REACTOME_FORMATION_OF_WDR5_CONTAINING_HISTONE_MODIFYING_COMPLEXES	Formation of WDR5-containing histone-modifying complexes	Gene expression (Transcription)	Epigenetic regulation of gene expression	RPS6KA3
4169	REACTOME_FORMATION_OF_WDR5_CONTAINING_HISTONE_MODIFYING_COMPLEXES	Formation of WDR5-containing histone-modifying complexes	Gene expression (Transcription)	Epigenetic regulation of gene expression	CALM1
4170	REACTOME_FORMATION_OF_WDR5_CONTAINING_HISTONE_MODIFYING_COMPLEXES	Formation of WDR5-containing histone-modifying complexes	Gene expression (Transcription)	Epigenetic regulation of gene expression	NRAS
4171	REACTOME_FORMATION_OF_WDR5_CONTAINING_HISTONE_MODIFYING_COMPLEXES	Formation of WDR5-containing histone-modifying complexes	Gene expression (Transcription)	Epigenetic regulation of gene expression	GRIN2B
4172	REACTOME_FORMATION_OF_WDR5_CONTAINING_HISTONE_MODIFYING_COMPLEXES	Formation of WDR5-containing histone-modifying complexes	Gene expression (Transcription)	Epigenetic regulation of gene expression	NEFL
4173	REACTOME_CASPASE_ACTIVATION_VIA_EXTRINSIC_APOPTOTIC_SIGNALLING_PATHWAY	Caspase activation via extrinsic apoptotic signalling pathway	Programmed Cell Death	Apoptosis	LRRC7
4174	REACTOME_CASPASE_ACTIVATION_VIA_EXTRINSIC_APOPTOTIC_SIGNALLING_PATHWAY	Caspase activation via extrinsic apoptotic signalling pathway	Programmed Cell Death	Apoptosis	RASGRF1
4175	REACTOME_CASPASE_ACTIVATION_VIA_EXTRINSIC_APOPTOTIC_SIGNALLING_PATHWAY	Caspase activation via extrinsic apoptotic signalling pathway	Programmed Cell Death	Apoptosis	CAMK2B
4176	REACTOME_CASPASE_ACTIVATION_VIA_EXTRINSIC_APOPTOTIC_SIGNALLING_PATHWAY	Caspase activation via extrinsic apoptotic signalling pathway	Programmed Cell Death	Apoptosis	CAMK2A
4177	REACTOME_CASPASE_ACTIVATION_VIA_EXTRINSIC_APOPTOTIC_SIGNALLING_PATHWAY	Caspase activation via extrinsic apoptotic signalling pathway	Programmed Cell Death	Apoptosis	RPS6KA2
4178	REACTOME_CASPASE_ACTIVATION_VIA_EXTRINSIC_APOPTOTIC_SIGNALLING_PATHWAY	Caspase activation via extrinsic apoptotic signalling pathway	Programmed Cell Death	Apoptosis	RPS6KA6
4179	REACTOME_CASPASE_ACTIVATION_VIA_EXTRINSIC_APOPTOTIC_SIGNALLING_PATHWAY	Caspase activation via extrinsic apoptotic signalling pathway	Programmed Cell Death	Apoptosis	DLG1
4180	REACTOME_CASPASE_ACTIVATION_VIA_EXTRINSIC_APOPTOTIC_SIGNALLING_PATHWAY	Caspase activation via extrinsic apoptotic signalling pathway	Programmed Cell Death	Apoptosis	ACTN2
4181	REACTOME_CASPASE_ACTIVATION_VIA_EXTRINSIC_APOPTOTIC_SIGNALLING_PATHWAY	Caspase activation via extrinsic apoptotic signalling pathway	Programmed Cell Death	Apoptosis	DLG3
4182	REACTOME_CASPASE_ACTIVATION_VIA_EXTRINSIC_APOPTOTIC_SIGNALLING_PATHWAY	Caspase activation via extrinsic apoptotic signalling pathway	Programmed Cell Death	Apoptosis	MAPK1
4183	REACTOME_CASPASE_ACTIVATION_VIA_EXTRINSIC_APOPTOTIC_SIGNALLING_PATHWAY	Caspase activation via extrinsic apoptotic signalling pathway	Programmed Cell Death	Apoptosis	MAPK3
4184	REACTOME_CASPASE_ACTIVATION_VIA_EXTRINSIC_APOPTOTIC_SIGNALLING_PATHWAY	Caspase activation via extrinsic apoptotic signalling pathway	Programmed Cell Death	Apoptosis	GRIN2D
4185	REACTOME_CASPASE_ACTIVATION_VIA_EXTRINSIC_APOPTOTIC_SIGNALLING_PATHWAY	Caspase activation via extrinsic apoptotic signalling pathway	Programmed Cell Death	Apoptosis	RASGRF2
4186	REACTOME_CASPASE_ACTIVATION_VIA_EXTRINSIC_APOPTOTIC_SIGNALLING_PATHWAY	Caspase activation via extrinsic apoptotic signalling pathway	Programmed Cell Death	Apoptosis	RPS6KA1
4187	REACTOME_CASPASE_ACTIVATION_VIA_EXTRINSIC_APOPTOTIC_SIGNALLING_PATHWAY	Caspase activation via extrinsic apoptotic signalling pathway	Programmed Cell Death	Apoptosis	CREB1
4188	REACTOME_CASPASE_ACTIVATION_VIA_EXTRINSIC_APOPTOTIC_SIGNALLING_PATHWAY	Caspase activation via extrinsic apoptotic signalling pathway	Programmed Cell Death	Apoptosis	DLG4
4189	REACTOME_CASPASE_ACTIVATION_VIA_EXTRINSIC_APOPTOTIC_SIGNALLING_PATHWAY	Caspase activation via extrinsic apoptotic signalling pathway	Programmed Cell Death	Apoptosis	KRAS
4190	REACTOME_CASPASE_ACTIVATION_VIA_EXTRINSIC_APOPTOTIC_SIGNALLING_PATHWAY	Caspase activation via extrinsic apoptotic signalling pathway	Programmed Cell Death	Apoptosis	PDPK1
4191	REACTOME_CASPASE_ACTIVATION_VIA_EXTRINSIC_APOPTOTIC_SIGNALLING_PATHWAY	Caspase activation via extrinsic apoptotic signalling pathway	Programmed Cell Death	Apoptosis	CAMK2D
4192	REACTOME_CASPASE_ACTIVATION_VIA_EXTRINSIC_APOPTOTIC_SIGNALLING_PATHWAY	Caspase activation via extrinsic apoptotic signalling pathway	Programmed Cell Death	Apoptosis	CAMK2G
4193	REACTOME_CASPASE_ACTIVATION_VIA_EXTRINSIC_APOPTOTIC_SIGNALLING_PATHWAY	Caspase activation via extrinsic apoptotic signalling pathway	Programmed Cell Death	Apoptosis	DLG2
4194	REACTOME_CASPASE_ACTIVATION_VIA_EXTRINSIC_APOPTOTIC_SIGNALLING_PATHWAY	Caspase activation via extrinsic apoptotic signalling pathway	Programmed Cell Death	Apoptosis	HRAS
4195	REACTOME_CASPASE_ACTIVATION_VIA_EXTRINSIC_APOPTOTIC_SIGNALLING_PATHWAY	Caspase activation via extrinsic apoptotic signalling pathway	Programmed Cell Death	Apoptosis	GRIN1
4196	REACTOME_CASPASE_ACTIVATION_VIA_EXTRINSIC_APOPTOTIC_SIGNALLING_PATHWAY	Caspase activation via extrinsic apoptotic signalling pathway	Programmed Cell Death	Apoptosis	RPS6KA3
4197	REACTOME_CASPASE_ACTIVATION_VIA_EXTRINSIC_APOPTOTIC_SIGNALLING_PATHWAY	Caspase activation via extrinsic apoptotic signalling pathway	Programmed Cell Death	Apoptosis	CALM1
4198	REACTOME_CASPASE_ACTIVATION_VIA_EXTRINSIC_APOPTOTIC_SIGNALLING_PATHWAY	Caspase activation via extrinsic apoptotic signalling pathway	Programmed Cell Death	Apoptosis	NRAS
4199	REACTOME_CASPASE_ACTIVATION_VIA_EXTRINSIC_APOPTOTIC_SIGNALLING_PATHWAY	Caspase activation via extrinsic apoptotic signalling pathway	Programmed Cell Death	Apoptosis	GRIN2B
4200	REACTOME_CASPASE_ACTIVATION_VIA_EXTRINSIC_APOPTOTIC_SIGNALLING_PATHWAY	Caspase activation via extrinsic apoptotic signalling pathway	Programmed Cell Death	Apoptosis	NEFL
4201	REACTOME_CTLA4_INHIBITORY_SIGNALING	CTLA4 inhibitory signaling	Immune System	Adaptive Immune System	LRRC7
4202	REACTOME_CTLA4_INHIBITORY_SIGNALING	CTLA4 inhibitory signaling	Immune System	Adaptive Immune System	RASGRF1
4203	REACTOME_CTLA4_INHIBITORY_SIGNALING	CTLA4 inhibitory signaling	Immune System	Adaptive Immune System	CAMK2B
4204	REACTOME_CTLA4_INHIBITORY_SIGNALING	CTLA4 inhibitory signaling	Immune System	Adaptive Immune System	CAMK2A
4205	REACTOME_CTLA4_INHIBITORY_SIGNALING	CTLA4 inhibitory signaling	Immune System	Adaptive Immune System	RPS6KA2
4206	REACTOME_CTLA4_INHIBITORY_SIGNALING	CTLA4 inhibitory signaling	Immune System	Adaptive Immune System	RPS6KA6
4207	REACTOME_CTLA4_INHIBITORY_SIGNALING	CTLA4 inhibitory signaling	Immune System	Adaptive Immune System	DLG1
4208	REACTOME_CTLA4_INHIBITORY_SIGNALING	CTLA4 inhibitory signaling	Immune System	Adaptive Immune System	ACTN2
4209	REACTOME_CTLA4_INHIBITORY_SIGNALING	CTLA4 inhibitory signaling	Immune System	Adaptive Immune System	DLG3
4210	REACTOME_CTLA4_INHIBITORY_SIGNALING	CTLA4 inhibitory signaling	Immune System	Adaptive Immune System	MAPK1
4211	REACTOME_CTLA4_INHIBITORY_SIGNALING	CTLA4 inhibitory signaling	Immune System	Adaptive Immune System	MAPK3
4212	REACTOME_CTLA4_INHIBITORY_SIGNALING	CTLA4 inhibitory signaling	Immune System	Adaptive Immune System	GRIN2D
4213	REACTOME_CTLA4_INHIBITORY_SIGNALING	CTLA4 inhibitory signaling	Immune System	Adaptive Immune System	RASGRF2
4214	REACTOME_CTLA4_INHIBITORY_SIGNALING	CTLA4 inhibitory signaling	Immune System	Adaptive Immune System	RPS6KA1
4215	REACTOME_CTLA4_INHIBITORY_SIGNALING	CTLA4 inhibitory signaling	Immune System	Adaptive Immune System	CREB1
4216	REACTOME_CTLA4_INHIBITORY_SIGNALING	CTLA4 inhibitory signaling	Immune System	Adaptive Immune System	DLG4
4217	REACTOME_CTLA4_INHIBITORY_SIGNALING	CTLA4 inhibitory signaling	Immune System	Adaptive Immune System	KRAS
4218	REACTOME_CTLA4_INHIBITORY_SIGNALING	CTLA4 inhibitory signaling	Immune System	Adaptive Immune System	PDPK1
4219	REACTOME_CTLA4_INHIBITORY_SIGNALING	CTLA4 inhibitory signaling	Immune System	Adaptive Immune System	CAMK2D
4220	REACTOME_CTLA4_INHIBITORY_SIGNALING	CTLA4 inhibitory signaling	Immune System	Adaptive Immune System	CAMK2G
4221	REACTOME_CTLA4_INHIBITORY_SIGNALING	CTLA4 inhibitory signaling	Immune System	Adaptive Immune System	DLG2
4222	REACTOME_CTLA4_INHIBITORY_SIGNALING	CTLA4 inhibitory signaling	Immune System	Adaptive Immune System	HRAS
4223	REACTOME_CTLA4_INHIBITORY_SIGNALING	CTLA4 inhibitory signaling	Immune System	Adaptive Immune System	GRIN1
4224	REACTOME_CTLA4_INHIBITORY_SIGNALING	CTLA4 inhibitory signaling	Immune System	Adaptive Immune System	RPS6KA3
4225	REACTOME_CTLA4_INHIBITORY_SIGNALING	CTLA4 inhibitory signaling	Immune System	Adaptive Immune System	CALM1
4226	REACTOME_CTLA4_INHIBITORY_SIGNALING	CTLA4 inhibitory signaling	Immune System	Adaptive Immune System	NRAS
4227	REACTOME_CTLA4_INHIBITORY_SIGNALING	CTLA4 inhibitory signaling	Immune System	Adaptive Immune System	GRIN2B
4228	REACTOME_CTLA4_INHIBITORY_SIGNALING	CTLA4 inhibitory signaling	Immune System	Adaptive Immune System	NEFL
4229	REACTOME_RUNX2_REGULATES_OSTEOBLAST_DIFFERENTIATION	RUNX2 regulates osteoblast differentiation	Gene expression (Transcription)	RNA Polymerase II Transcription	LRRC7
4230	REACTOME_RUNX2_REGULATES_OSTEOBLAST_DIFFERENTIATION	RUNX2 regulates osteoblast differentiation	Gene expression (Transcription)	RNA Polymerase II Transcription	RASGRF1
4231	REACTOME_RUNX2_REGULATES_OSTEOBLAST_DIFFERENTIATION	RUNX2 regulates osteoblast differentiation	Gene expression (Transcription)	RNA Polymerase II Transcription	CAMK2B
4232	REACTOME_RUNX2_REGULATES_OSTEOBLAST_DIFFERENTIATION	RUNX2 regulates osteoblast differentiation	Gene expression (Transcription)	RNA Polymerase II Transcription	CAMK2A
4233	REACTOME_RUNX2_REGULATES_OSTEOBLAST_DIFFERENTIATION	RUNX2 regulates osteoblast differentiation	Gene expression (Transcription)	RNA Polymerase II Transcription	RPS6KA2
4234	REACTOME_RUNX2_REGULATES_OSTEOBLAST_DIFFERENTIATION	RUNX2 regulates osteoblast differentiation	Gene expression (Transcription)	RNA Polymerase II Transcription	RPS6KA6
4235	REACTOME_RUNX2_REGULATES_OSTEOBLAST_DIFFERENTIATION	RUNX2 regulates osteoblast differentiation	Gene expression (Transcription)	RNA Polymerase II Transcription	DLG1
4236	REACTOME_RUNX2_REGULATES_OSTEOBLAST_DIFFERENTIATION	RUNX2 regulates osteoblast differentiation	Gene expression (Transcription)	RNA Polymerase II Transcription	ACTN2
4237	REACTOME_RUNX2_REGULATES_OSTEOBLAST_DIFFERENTIATION	RUNX2 regulates osteoblast differentiation	Gene expression (Transcription)	RNA Polymerase II Transcription	DLG3
4238	REACTOME_RUNX2_REGULATES_OSTEOBLAST_DIFFERENTIATION	RUNX2 regulates osteoblast differentiation	Gene expression (Transcription)	RNA Polymerase II Transcription	MAPK1
4239	REACTOME_RUNX2_REGULATES_OSTEOBLAST_DIFFERENTIATION	RUNX2 regulates osteoblast differentiation	Gene expression (Transcription)	RNA Polymerase II Transcription	MAPK3
4240	REACTOME_RUNX2_REGULATES_OSTEOBLAST_DIFFERENTIATION	RUNX2 regulates osteoblast differentiation	Gene expression (Transcription)	RNA Polymerase II Transcription	GRIN2D
4241	REACTOME_RUNX2_REGULATES_OSTEOBLAST_DIFFERENTIATION	RUNX2 regulates osteoblast differentiation	Gene expression (Transcription)	RNA Polymerase II Transcription	RASGRF2
4242	REACTOME_RUNX2_REGULATES_OSTEOBLAST_DIFFERENTIATION	RUNX2 regulates osteoblast differentiation	Gene expression (Transcription)	RNA Polymerase II Transcription	RPS6KA1
4243	REACTOME_RUNX2_REGULATES_OSTEOBLAST_DIFFERENTIATION	RUNX2 regulates osteoblast differentiation	Gene expression (Transcription)	RNA Polymerase II Transcription	CREB1
4244	REACTOME_RUNX2_REGULATES_OSTEOBLAST_DIFFERENTIATION	RUNX2 regulates osteoblast differentiation	Gene expression (Transcription)	RNA Polymerase II Transcription	DLG4
4245	REACTOME_RUNX2_REGULATES_OSTEOBLAST_DIFFERENTIATION	RUNX2 regulates osteoblast differentiation	Gene expression (Transcription)	RNA Polymerase II Transcription	KRAS
4246	REACTOME_RUNX2_REGULATES_OSTEOBLAST_DIFFERENTIATION	RUNX2 regulates osteoblast differentiation	Gene expression (Transcription)	RNA Polymerase II Transcription	PDPK1
4247	REACTOME_RUNX2_REGULATES_OSTEOBLAST_DIFFERENTIATION	RUNX2 regulates osteoblast differentiation	Gene expression (Transcription)	RNA Polymerase II Transcription	CAMK2D
4248	REACTOME_RUNX2_REGULATES_OSTEOBLAST_DIFFERENTIATION	RUNX2 regulates osteoblast differentiation	Gene expression (Transcription)	RNA Polymerase II Transcription	CAMK2G
4249	REACTOME_RUNX2_REGULATES_OSTEOBLAST_DIFFERENTIATION	RUNX2 regulates osteoblast differentiation	Gene expression (Transcription)	RNA Polymerase II Transcription	DLG2
4250	REACTOME_RUNX2_REGULATES_OSTEOBLAST_DIFFERENTIATION	RUNX2 regulates osteoblast differentiation	Gene expression (Transcription)	RNA Polymerase II Transcription	HRAS
4251	REACTOME_RUNX2_REGULATES_OSTEOBLAST_DIFFERENTIATION	RUNX2 regulates osteoblast differentiation	Gene expression (Transcription)	RNA Polymerase II Transcription	GRIN1
4252	REACTOME_RUNX2_REGULATES_OSTEOBLAST_DIFFERENTIATION	RUNX2 regulates osteoblast differentiation	Gene expression (Transcription)	RNA Polymerase II Transcription	RPS6KA3
4253	REACTOME_RUNX2_REGULATES_OSTEOBLAST_DIFFERENTIATION	RUNX2 regulates osteoblast differentiation	Gene expression (Transcription)	RNA Polymerase II Transcription	CALM1
4254	REACTOME_RUNX2_REGULATES_OSTEOBLAST_DIFFERENTIATION	RUNX2 regulates osteoblast differentiation	Gene expression (Transcription)	RNA Polymerase II Transcription	NRAS
4255	REACTOME_RUNX2_REGULATES_OSTEOBLAST_DIFFERENTIATION	RUNX2 regulates osteoblast differentiation	Gene expression (Transcription)	RNA Polymerase II Transcription	GRIN2B
4256	REACTOME_RUNX2_REGULATES_OSTEOBLAST_DIFFERENTIATION	RUNX2 regulates osteoblast differentiation	Gene expression (Transcription)	RNA Polymerase II Transcription	NEFL
4257	REACTOME_ASSEMBLY_OF_THE_HIV_VIRION	Assembly Of The HIV Virion	Disease	Infectious disease	LRRC7
4258	REACTOME_ASSEMBLY_OF_THE_HIV_VIRION	Assembly Of The HIV Virion	Disease	Infectious disease	RASGRF1
4259	REACTOME_ASSEMBLY_OF_THE_HIV_VIRION	Assembly Of The HIV Virion	Disease	Infectious disease	CAMK2B
4260	REACTOME_ASSEMBLY_OF_THE_HIV_VIRION	Assembly Of The HIV Virion	Disease	Infectious disease	CAMK2A
4261	REACTOME_ASSEMBLY_OF_THE_HIV_VIRION	Assembly Of The HIV Virion	Disease	Infectious disease	RPS6KA2
4262	REACTOME_ASSEMBLY_OF_THE_HIV_VIRION	Assembly Of The HIV Virion	Disease	Infectious disease	RPS6KA6
4263	REACTOME_ASSEMBLY_OF_THE_HIV_VIRION	Assembly Of The HIV Virion	Disease	Infectious disease	DLG1
4264	REACTOME_ASSEMBLY_OF_THE_HIV_VIRION	Assembly Of The HIV Virion	Disease	Infectious disease	ACTN2
4265	REACTOME_ASSEMBLY_OF_THE_HIV_VIRION	Assembly Of The HIV Virion	Disease	Infectious disease	DLG3
4266	REACTOME_ASSEMBLY_OF_THE_HIV_VIRION	Assembly Of The HIV Virion	Disease	Infectious disease	MAPK1
4267	REACTOME_ASSEMBLY_OF_THE_HIV_VIRION	Assembly Of The HIV Virion	Disease	Infectious disease	MAPK3
4268	REACTOME_ASSEMBLY_OF_THE_HIV_VIRION	Assembly Of The HIV Virion	Disease	Infectious disease	GRIN2D
4269	REACTOME_ASSEMBLY_OF_THE_HIV_VIRION	Assembly Of The HIV Virion	Disease	Infectious disease	RASGRF2
4270	REACTOME_ASSEMBLY_OF_THE_HIV_VIRION	Assembly Of The HIV Virion	Disease	Infectious disease	RPS6KA1
4271	REACTOME_ASSEMBLY_OF_THE_HIV_VIRION	Assembly Of The HIV Virion	Disease	Infectious disease	CREB1
4272	REACTOME_ASSEMBLY_OF_THE_HIV_VIRION	Assembly Of The HIV Virion	Disease	Infectious disease	DLG4
4273	REACTOME_ASSEMBLY_OF_THE_HIV_VIRION	Assembly Of The HIV Virion	Disease	Infectious disease	KRAS
4274	REACTOME_ASSEMBLY_OF_THE_HIV_VIRION	Assembly Of The HIV Virion	Disease	Infectious disease	PDPK1
4275	REACTOME_ASSEMBLY_OF_THE_HIV_VIRION	Assembly Of The HIV Virion	Disease	Infectious disease	CAMK2D
4276	REACTOME_ASSEMBLY_OF_THE_HIV_VIRION	Assembly Of The HIV Virion	Disease	Infectious disease	CAMK2G
4277	REACTOME_ASSEMBLY_OF_THE_HIV_VIRION	Assembly Of The HIV Virion	Disease	Infectious disease	DLG2
4278	REACTOME_ASSEMBLY_OF_THE_HIV_VIRION	Assembly Of The HIV Virion	Disease	Infectious disease	HRAS
4279	REACTOME_ASSEMBLY_OF_THE_HIV_VIRION	Assembly Of The HIV Virion	Disease	Infectious disease	GRIN1
4280	REACTOME_ASSEMBLY_OF_THE_HIV_VIRION	Assembly Of The HIV Virion	Disease	Infectious disease	RPS6KA3
4281	REACTOME_ASSEMBLY_OF_THE_HIV_VIRION	Assembly Of The HIV Virion	Disease	Infectious disease	CALM1
4282	REACTOME_ASSEMBLY_OF_THE_HIV_VIRION	Assembly Of The HIV Virion	Disease	Infectious disease	NRAS
4283	REACTOME_ASSEMBLY_OF_THE_HIV_VIRION	Assembly Of The HIV Virion	Disease	Infectious disease	GRIN2B
4284	REACTOME_ASSEMBLY_OF_THE_HIV_VIRION	Assembly Of The HIV Virion	Disease	Infectious disease	NEFL
4285	REACTOME_RND2_GTPASE_CYCLE	RND2 GTPase cycle	Signal Transduction	Signaling by Rho GTPases, Miro GTPases and RHOBTB3	LRRC7
4286	REACTOME_RND2_GTPASE_CYCLE	RND2 GTPase cycle	Signal Transduction	Signaling by Rho GTPases, Miro GTPases and RHOBTB3	RASGRF1
4287	REACTOME_RND2_GTPASE_CYCLE	RND2 GTPase cycle	Signal Transduction	Signaling by Rho GTPases, Miro GTPases and RHOBTB3	CAMK2B
4288	REACTOME_RND2_GTPASE_CYCLE	RND2 GTPase cycle	Signal Transduction	Signaling by Rho GTPases, Miro GTPases and RHOBTB3	CAMK2A
4289	REACTOME_RND2_GTPASE_CYCLE	RND2 GTPase cycle	Signal Transduction	Signaling by Rho GTPases, Miro GTPases and RHOBTB3	RPS6KA2
4290	REACTOME_RND2_GTPASE_CYCLE	RND2 GTPase cycle	Signal Transduction	Signaling by Rho GTPases, Miro GTPases and RHOBTB3	RPS6KA6
4291	REACTOME_RND2_GTPASE_CYCLE	RND2 GTPase cycle	Signal Transduction	Signaling by Rho GTPases, Miro GTPases and RHOBTB3	DLG1
4292	REACTOME_RND2_GTPASE_CYCLE	RND2 GTPase cycle	Signal Transduction	Signaling by Rho GTPases, Miro GTPases and RHOBTB3	ACTN2
4293	REACTOME_RND2_GTPASE_CYCLE	RND2 GTPase cycle	Signal Transduction	Signaling by Rho GTPases, Miro GTPases and RHOBTB3	DLG3
4294	REACTOME_RND2_GTPASE_CYCLE	RND2 GTPase cycle	Signal Transduction	Signaling by Rho GTPases, Miro GTPases and RHOBTB3	MAPK1
4295	REACTOME_RND2_GTPASE_CYCLE	RND2 GTPase cycle	Signal Transduction	Signaling by Rho GTPases, Miro GTPases and RHOBTB3	MAPK3
4296	REACTOME_RND2_GTPASE_CYCLE	RND2 GTPase cycle	Signal Transduction	Signaling by Rho GTPases, Miro GTPases and RHOBTB3	GRIN2D
4297	REACTOME_RND2_GTPASE_CYCLE	RND2 GTPase cycle	Signal Transduction	Signaling by Rho GTPases, Miro GTPases and RHOBTB3	RASGRF2
4298	REACTOME_RND2_GTPASE_CYCLE	RND2 GTPase cycle	Signal Transduction	Signaling by Rho GTPases, Miro GTPases and RHOBTB3	RPS6KA1
4299	REACTOME_RND2_GTPASE_CYCLE	RND2 GTPase cycle	Signal Transduction	Signaling by Rho GTPases, Miro GTPases and RHOBTB3	CREB1
4300	REACTOME_RND2_GTPASE_CYCLE	RND2 GTPase cycle	Signal Transduction	Signaling by Rho GTPases, Miro GTPases and RHOBTB3	DLG4
4301	REACTOME_RND2_GTPASE_CYCLE	RND2 GTPase cycle	Signal Transduction	Signaling by Rho GTPases, Miro GTPases and RHOBTB3	KRAS
4302	REACTOME_RND2_GTPASE_CYCLE	RND2 GTPase cycle	Signal Transduction	Signaling by Rho GTPases, Miro GTPases and RHOBTB3	PDPK1
4303	REACTOME_RND2_GTPASE_CYCLE	RND2 GTPase cycle	Signal Transduction	Signaling by Rho GTPases, Miro GTPases and RHOBTB3	CAMK2D
4304	REACTOME_RND2_GTPASE_CYCLE	RND2 GTPase cycle	Signal Transduction	Signaling by Rho GTPases, Miro GTPases and RHOBTB3	CAMK2G
4305	REACTOME_RND2_GTPASE_CYCLE	RND2 GTPase cycle	Signal Transduction	Signaling by Rho GTPases, Miro GTPases and RHOBTB3	DLG2
4306	REACTOME_RND2_GTPASE_CYCLE	RND2 GTPase cycle	Signal Transduction	Signaling by Rho GTPases, Miro GTPases and RHOBTB3	HRAS
4307	REACTOME_RND2_GTPASE_CYCLE	RND2 GTPase cycle	Signal Transduction	Signaling by Rho GTPases, Miro GTPases and RHOBTB3	GRIN1
4308	REACTOME_RND2_GTPASE_CYCLE	RND2 GTPase cycle	Signal Transduction	Signaling by Rho GTPases, Miro GTPases and RHOBTB3	RPS6KA3
4309	REACTOME_RND2_GTPASE_CYCLE	RND2 GTPase cycle	Signal Transduction	Signaling by Rho GTPases, Miro GTPases and RHOBTB3	CALM1
4310	REACTOME_RND2_GTPASE_CYCLE	RND2 GTPase cycle	Signal Transduction	Signaling by Rho GTPases, Miro GTPases and RHOBTB3	NRAS
4311	REACTOME_RND2_GTPASE_CYCLE	RND2 GTPase cycle	Signal Transduction	Signaling by Rho GTPases, Miro GTPases and RHOBTB3	GRIN2B
4312	REACTOME_RND2_GTPASE_CYCLE	RND2 GTPase cycle	Signal Transduction	Signaling by Rho GTPases, Miro GTPases and RHOBTB3	NEFL
4313	REACTOME_NEGATIVE_EPIGENETIC_REGULATION_OF_RRNA_EXPRESSION	Negative epigenetic regulation of rRNA expression	Gene expression (Transcription)	Epigenetic regulation of gene expression	LRRC7
4314	REACTOME_NEGATIVE_EPIGENETIC_REGULATION_OF_RRNA_EXPRESSION	Negative epigenetic regulation of rRNA expression	Gene expression (Transcription)	Epigenetic regulation of gene expression	RASGRF1
4315	REACTOME_NEGATIVE_EPIGENETIC_REGULATION_OF_RRNA_EXPRESSION	Negative epigenetic regulation of rRNA expression	Gene expression (Transcription)	Epigenetic regulation of gene expression	CAMK2B
4316	REACTOME_NEGATIVE_EPIGENETIC_REGULATION_OF_RRNA_EXPRESSION	Negative epigenetic regulation of rRNA expression	Gene expression (Transcription)	Epigenetic regulation of gene expression	CAMK2A
4317	REACTOME_NEGATIVE_EPIGENETIC_REGULATION_OF_RRNA_EXPRESSION	Negative epigenetic regulation of rRNA expression	Gene expression (Transcription)	Epigenetic regulation of gene expression	RPS6KA2
4318	REACTOME_NEGATIVE_EPIGENETIC_REGULATION_OF_RRNA_EXPRESSION	Negative epigenetic regulation of rRNA expression	Gene expression (Transcription)	Epigenetic regulation of gene expression	RPS6KA6
4319	REACTOME_NEGATIVE_EPIGENETIC_REGULATION_OF_RRNA_EXPRESSION	Negative epigenetic regulation of rRNA expression	Gene expression (Transcription)	Epigenetic regulation of gene expression	DLG1
4320	REACTOME_NEGATIVE_EPIGENETIC_REGULATION_OF_RRNA_EXPRESSION	Negative epigenetic regulation of rRNA expression	Gene expression (Transcription)	Epigenetic regulation of gene expression	ACTN2
4321	REACTOME_NEGATIVE_EPIGENETIC_REGULATION_OF_RRNA_EXPRESSION	Negative epigenetic regulation of rRNA expression	Gene expression (Transcription)	Epigenetic regulation of gene expression	DLG3
4322	REACTOME_NEGATIVE_EPIGENETIC_REGULATION_OF_RRNA_EXPRESSION	Negative epigenetic regulation of rRNA expression	Gene expression (Transcription)	Epigenetic regulation of gene expression	MAPK1
4323	REACTOME_NEGATIVE_EPIGENETIC_REGULATION_OF_RRNA_EXPRESSION	Negative epigenetic regulation of rRNA expression	Gene expression (Transcription)	Epigenetic regulation of gene expression	MAPK3
4324	REACTOME_NEGATIVE_EPIGENETIC_REGULATION_OF_RRNA_EXPRESSION	Negative epigenetic regulation of rRNA expression	Gene expression (Transcription)	Epigenetic regulation of gene expression	GRIN2D
4325	REACTOME_NEGATIVE_EPIGENETIC_REGULATION_OF_RRNA_EXPRESSION	Negative epigenetic regulation of rRNA expression	Gene expression (Transcription)	Epigenetic regulation of gene expression	RASGRF2
4326	REACTOME_NEGATIVE_EPIGENETIC_REGULATION_OF_RRNA_EXPRESSION	Negative epigenetic regulation of rRNA expression	Gene expression (Transcription)	Epigenetic regulation of gene expression	RPS6KA1
4327	REACTOME_NEGATIVE_EPIGENETIC_REGULATION_OF_RRNA_EXPRESSION	Negative epigenetic regulation of rRNA expression	Gene expression (Transcription)	Epigenetic regulation of gene expression	CREB1
4328	REACTOME_NEGATIVE_EPIGENETIC_REGULATION_OF_RRNA_EXPRESSION	Negative epigenetic regulation of rRNA expression	Gene expression (Transcription)	Epigenetic regulation of gene expression	DLG4
4329	REACTOME_NEGATIVE_EPIGENETIC_REGULATION_OF_RRNA_EXPRESSION	Negative epigenetic regulation of rRNA expression	Gene expression (Transcription)	Epigenetic regulation of gene expression	KRAS
4330	REACTOME_NEGATIVE_EPIGENETIC_REGULATION_OF_RRNA_EXPRESSION	Negative epigenetic regulation of rRNA expression	Gene expression (Transcription)	Epigenetic regulation of gene expression	PDPK1
4331	REACTOME_NEGATIVE_EPIGENETIC_REGULATION_OF_RRNA_EXPRESSION	Negative epigenetic regulation of rRNA expression	Gene expression (Transcription)	Epigenetic regulation of gene expression	CAMK2D
4332	REACTOME_NEGATIVE_EPIGENETIC_REGULATION_OF_RRNA_EXPRESSION	Negative epigenetic regulation of rRNA expression	Gene expression (Transcription)	Epigenetic regulation of gene expression	CAMK2G
4333	REACTOME_NEGATIVE_EPIGENETIC_REGULATION_OF_RRNA_EXPRESSION	Negative epigenetic regulation of rRNA expression	Gene expression (Transcription)	Epigenetic regulation of gene expression	DLG2
4334	REACTOME_NEGATIVE_EPIGENETIC_REGULATION_OF_RRNA_EXPRESSION	Negative epigenetic regulation of rRNA expression	Gene expression (Transcription)	Epigenetic regulation of gene expression	HRAS
4335	REACTOME_NEGATIVE_EPIGENETIC_REGULATION_OF_RRNA_EXPRESSION	Negative epigenetic regulation of rRNA expression	Gene expression (Transcription)	Epigenetic regulation of gene expression	GRIN1
4336	REACTOME_NEGATIVE_EPIGENETIC_REGULATION_OF_RRNA_EXPRESSION	Negative epigenetic regulation of rRNA expression	Gene expression (Transcription)	Epigenetic regulation of gene expression	RPS6KA3
4337	REACTOME_NEGATIVE_EPIGENETIC_REGULATION_OF_RRNA_EXPRESSION	Negative epigenetic regulation of rRNA expression	Gene expression (Transcription)	Epigenetic regulation of gene expression	CALM1
4338	REACTOME_NEGATIVE_EPIGENETIC_REGULATION_OF_RRNA_EXPRESSION	Negative epigenetic regulation of rRNA expression	Gene expression (Transcription)	Epigenetic regulation of gene expression	NRAS
4339	REACTOME_NEGATIVE_EPIGENETIC_REGULATION_OF_RRNA_EXPRESSION	Negative epigenetic regulation of rRNA expression	Gene expression (Transcription)	Epigenetic regulation of gene expression	GRIN2B
4340	REACTOME_NEGATIVE_EPIGENETIC_REGULATION_OF_RRNA_EXPRESSION	Negative epigenetic regulation of rRNA expression	Gene expression (Transcription)	Epigenetic regulation of gene expression	NEFL
4341	REACTOME_SIRT1_NEGATIVELY_REGULATES_RRNA_EXPRESSION	SIRT1 negatively regulates rRNA expression	Gene expression (Transcription)	Epigenetic regulation of gene expression	LRRC7
4342	REACTOME_SIRT1_NEGATIVELY_REGULATES_RRNA_EXPRESSION	SIRT1 negatively regulates rRNA expression	Gene expression (Transcription)	Epigenetic regulation of gene expression	RASGRF1
4343	REACTOME_SIRT1_NEGATIVELY_REGULATES_RRNA_EXPRESSION	SIRT1 negatively regulates rRNA expression	Gene expression (Transcription)	Epigenetic regulation of gene expression	CAMK2B
4344	REACTOME_SIRT1_NEGATIVELY_REGULATES_RRNA_EXPRESSION	SIRT1 negatively regulates rRNA expression	Gene expression (Transcription)	Epigenetic regulation of gene expression	CAMK2A
4345	REACTOME_SIRT1_NEGATIVELY_REGULATES_RRNA_EXPRESSION	SIRT1 negatively regulates rRNA expression	Gene expression (Transcription)	Epigenetic regulation of gene expression	RPS6KA2
4346	REACTOME_SIRT1_NEGATIVELY_REGULATES_RRNA_EXPRESSION	SIRT1 negatively regulates rRNA expression	Gene expression (Transcription)	Epigenetic regulation of gene expression	RPS6KA6
4347	REACTOME_SIRT1_NEGATIVELY_REGULATES_RRNA_EXPRESSION	SIRT1 negatively regulates rRNA expression	Gene expression (Transcription)	Epigenetic regulation of gene expression	DLG1
4348	REACTOME_SIRT1_NEGATIVELY_REGULATES_RRNA_EXPRESSION	SIRT1 negatively regulates rRNA expression	Gene expression (Transcription)	Epigenetic regulation of gene expression	ACTN2
4349	REACTOME_SIRT1_NEGATIVELY_REGULATES_RRNA_EXPRESSION	SIRT1 negatively regulates rRNA expression	Gene expression (Transcription)	Epigenetic regulation of gene expression	DLG3
4350	REACTOME_SIRT1_NEGATIVELY_REGULATES_RRNA_EXPRESSION	SIRT1 negatively regulates rRNA expression	Gene expression (Transcription)	Epigenetic regulation of gene expression	MAPK1
4351	REACTOME_SIRT1_NEGATIVELY_REGULATES_RRNA_EXPRESSION	SIRT1 negatively regulates rRNA expression	Gene expression (Transcription)	Epigenetic regulation of gene expression	MAPK3
4352	REACTOME_SIRT1_NEGATIVELY_REGULATES_RRNA_EXPRESSION	SIRT1 negatively regulates rRNA expression	Gene expression (Transcription)	Epigenetic regulation of gene expression	GRIN2D
4353	REACTOME_SIRT1_NEGATIVELY_REGULATES_RRNA_EXPRESSION	SIRT1 negatively regulates rRNA expression	Gene expression (Transcription)	Epigenetic regulation of gene expression	RASGRF2
4354	REACTOME_SIRT1_NEGATIVELY_REGULATES_RRNA_EXPRESSION	SIRT1 negatively regulates rRNA expression	Gene expression (Transcription)	Epigenetic regulation of gene expression	RPS6KA1
4355	REACTOME_SIRT1_NEGATIVELY_REGULATES_RRNA_EXPRESSION	SIRT1 negatively regulates rRNA expression	Gene expression (Transcription)	Epigenetic regulation of gene expression	CREB1
4356	REACTOME_SIRT1_NEGATIVELY_REGULATES_RRNA_EXPRESSION	SIRT1 negatively regulates rRNA expression	Gene expression (Transcription)	Epigenetic regulation of gene expression	DLG4
4357	REACTOME_SIRT1_NEGATIVELY_REGULATES_RRNA_EXPRESSION	SIRT1 negatively regulates rRNA expression	Gene expression (Transcription)	Epigenetic regulation of gene expression	KRAS
4358	REACTOME_SIRT1_NEGATIVELY_REGULATES_RRNA_EXPRESSION	SIRT1 negatively regulates rRNA expression	Gene expression (Transcription)	Epigenetic regulation of gene expression	PDPK1
4359	REACTOME_SIRT1_NEGATIVELY_REGULATES_RRNA_EXPRESSION	SIRT1 negatively regulates rRNA expression	Gene expression (Transcription)	Epigenetic regulation of gene expression	CAMK2D
4360	REACTOME_SIRT1_NEGATIVELY_REGULATES_RRNA_EXPRESSION	SIRT1 negatively regulates rRNA expression	Gene expression (Transcription)	Epigenetic regulation of gene expression	CAMK2G
4361	REACTOME_SIRT1_NEGATIVELY_REGULATES_RRNA_EXPRESSION	SIRT1 negatively regulates rRNA expression	Gene expression (Transcription)	Epigenetic regulation of gene expression	DLG2
4362	REACTOME_SIRT1_NEGATIVELY_REGULATES_RRNA_EXPRESSION	SIRT1 negatively regulates rRNA expression	Gene expression (Transcription)	Epigenetic regulation of gene expression	HRAS
4363	REACTOME_SIRT1_NEGATIVELY_REGULATES_RRNA_EXPRESSION	SIRT1 negatively regulates rRNA expression	Gene expression (Transcription)	Epigenetic regulation of gene expression	GRIN1
4364	REACTOME_SIRT1_NEGATIVELY_REGULATES_RRNA_EXPRESSION	SIRT1 negatively regulates rRNA expression	Gene expression (Transcription)	Epigenetic regulation of gene expression	RPS6KA3
4365	REACTOME_SIRT1_NEGATIVELY_REGULATES_RRNA_EXPRESSION	SIRT1 negatively regulates rRNA expression	Gene expression (Transcription)	Epigenetic regulation of gene expression	CALM1
4366	REACTOME_SIRT1_NEGATIVELY_REGULATES_RRNA_EXPRESSION	SIRT1 negatively regulates rRNA expression	Gene expression (Transcription)	Epigenetic regulation of gene expression	NRAS
4367	REACTOME_SIRT1_NEGATIVELY_REGULATES_RRNA_EXPRESSION	SIRT1 negatively regulates rRNA expression	Gene expression (Transcription)	Epigenetic regulation of gene expression	GRIN2B
4368	REACTOME_SIRT1_NEGATIVELY_REGULATES_RRNA_EXPRESSION	SIRT1 negatively regulates rRNA expression	Gene expression (Transcription)	Epigenetic regulation of gene expression	NEFL
4369	REACTOME_G2_M_CHECKPOINTS	G2/M Checkpoints	Cell Cycle	Cell Cycle Checkpoints	LRRC7
4370	REACTOME_G2_M_CHECKPOINTS	G2/M Checkpoints	Cell Cycle	Cell Cycle Checkpoints	RASGRF1
4371	REACTOME_G2_M_CHECKPOINTS	G2/M Checkpoints	Cell Cycle	Cell Cycle Checkpoints	CAMK2B
4372	REACTOME_G2_M_CHECKPOINTS	G2/M Checkpoints	Cell Cycle	Cell Cycle Checkpoints	CAMK2A
4373	REACTOME_G2_M_CHECKPOINTS	G2/M Checkpoints	Cell Cycle	Cell Cycle Checkpoints	RPS6KA2
4374	REACTOME_G2_M_CHECKPOINTS	G2/M Checkpoints	Cell Cycle	Cell Cycle Checkpoints	RPS6KA6
4375	REACTOME_G2_M_CHECKPOINTS	G2/M Checkpoints	Cell Cycle	Cell Cycle Checkpoints	DLG1
4376	REACTOME_G2_M_CHECKPOINTS	G2/M Checkpoints	Cell Cycle	Cell Cycle Checkpoints	ACTN2
4377	REACTOME_G2_M_CHECKPOINTS	G2/M Checkpoints	Cell Cycle	Cell Cycle Checkpoints	DLG3
4378	REACTOME_G2_M_CHECKPOINTS	G2/M Checkpoints	Cell Cycle	Cell Cycle Checkpoints	MAPK1
4379	REACTOME_G2_M_CHECKPOINTS	G2/M Checkpoints	Cell Cycle	Cell Cycle Checkpoints	MAPK3
4380	REACTOME_G2_M_CHECKPOINTS	G2/M Checkpoints	Cell Cycle	Cell Cycle Checkpoints	GRIN2D
4381	REACTOME_G2_M_CHECKPOINTS	G2/M Checkpoints	Cell Cycle	Cell Cycle Checkpoints	RASGRF2
4382	REACTOME_G2_M_CHECKPOINTS	G2/M Checkpoints	Cell Cycle	Cell Cycle Checkpoints	RPS6KA1
4383	REACTOME_G2_M_CHECKPOINTS	G2/M Checkpoints	Cell Cycle	Cell Cycle Checkpoints	CREB1
4384	REACTOME_G2_M_CHECKPOINTS	G2/M Checkpoints	Cell Cycle	Cell Cycle Checkpoints	DLG4
4385	REACTOME_G2_M_CHECKPOINTS	G2/M Checkpoints	Cell Cycle	Cell Cycle Checkpoints	KRAS
4386	REACTOME_G2_M_CHECKPOINTS	G2/M Checkpoints	Cell Cycle	Cell Cycle Checkpoints	PDPK1
4387	REACTOME_G2_M_CHECKPOINTS	G2/M Checkpoints	Cell Cycle	Cell Cycle Checkpoints	CAMK2D
4388	REACTOME_G2_M_CHECKPOINTS	G2/M Checkpoints	Cell Cycle	Cell Cycle Checkpoints	CAMK2G
4389	REACTOME_G2_M_CHECKPOINTS	G2/M Checkpoints	Cell Cycle	Cell Cycle Checkpoints	DLG2
4390	REACTOME_G2_M_CHECKPOINTS	G2/M Checkpoints	Cell Cycle	Cell Cycle Checkpoints	HRAS
4391	REACTOME_G2_M_CHECKPOINTS	G2/M Checkpoints	Cell Cycle	Cell Cycle Checkpoints	GRIN1
4392	REACTOME_G2_M_CHECKPOINTS	G2/M Checkpoints	Cell Cycle	Cell Cycle Checkpoints	RPS6KA3
4393	REACTOME_G2_M_CHECKPOINTS	G2/M Checkpoints	Cell Cycle	Cell Cycle Checkpoints	CALM1
4394	REACTOME_G2_M_CHECKPOINTS	G2/M Checkpoints	Cell Cycle	Cell Cycle Checkpoints	NRAS
4395	REACTOME_G2_M_CHECKPOINTS	G2/M Checkpoints	Cell Cycle	Cell Cycle Checkpoints	GRIN2B
4396	REACTOME_G2_M_CHECKPOINTS	G2/M Checkpoints	Cell Cycle	Cell Cycle Checkpoints	NEFL
4397	REACTOME_MRNA_DECAY_BY_5_TO_3_EXORIBONUCLEASE	mRNA decay by 5' to 3' exoribonuclease	Metabolism of RNA	Deadenylation-dependent mRNA decay	LRRC7
4398	REACTOME_MRNA_DECAY_BY_5_TO_3_EXORIBONUCLEASE	mRNA decay by 5' to 3' exoribonuclease	Metabolism of RNA	Deadenylation-dependent mRNA decay	RASGRF1
4399	REACTOME_MRNA_DECAY_BY_5_TO_3_EXORIBONUCLEASE	mRNA decay by 5' to 3' exoribonuclease	Metabolism of RNA	Deadenylation-dependent mRNA decay	CAMK2B
4400	REACTOME_MRNA_DECAY_BY_5_TO_3_EXORIBONUCLEASE	mRNA decay by 5' to 3' exoribonuclease	Metabolism of RNA	Deadenylation-dependent mRNA decay	CAMK2A
4401	REACTOME_MRNA_DECAY_BY_5_TO_3_EXORIBONUCLEASE	mRNA decay by 5' to 3' exoribonuclease	Metabolism of RNA	Deadenylation-dependent mRNA decay	RPS6KA2
4402	REACTOME_MRNA_DECAY_BY_5_TO_3_EXORIBONUCLEASE	mRNA decay by 5' to 3' exoribonuclease	Metabolism of RNA	Deadenylation-dependent mRNA decay	RPS6KA6
4403	REACTOME_MRNA_DECAY_BY_5_TO_3_EXORIBONUCLEASE	mRNA decay by 5' to 3' exoribonuclease	Metabolism of RNA	Deadenylation-dependent mRNA decay	DLG1
4404	REACTOME_MRNA_DECAY_BY_5_TO_3_EXORIBONUCLEASE	mRNA decay by 5' to 3' exoribonuclease	Metabolism of RNA	Deadenylation-dependent mRNA decay	ACTN2
4405	REACTOME_MRNA_DECAY_BY_5_TO_3_EXORIBONUCLEASE	mRNA decay by 5' to 3' exoribonuclease	Metabolism of RNA	Deadenylation-dependent mRNA decay	DLG3
4406	REACTOME_MRNA_DECAY_BY_5_TO_3_EXORIBONUCLEASE	mRNA decay by 5' to 3' exoribonuclease	Metabolism of RNA	Deadenylation-dependent mRNA decay	MAPK1
4407	REACTOME_MRNA_DECAY_BY_5_TO_3_EXORIBONUCLEASE	mRNA decay by 5' to 3' exoribonuclease	Metabolism of RNA	Deadenylation-dependent mRNA decay	MAPK3
4408	REACTOME_MRNA_DECAY_BY_5_TO_3_EXORIBONUCLEASE	mRNA decay by 5' to 3' exoribonuclease	Metabolism of RNA	Deadenylation-dependent mRNA decay	GRIN2D
4409	REACTOME_MRNA_DECAY_BY_5_TO_3_EXORIBONUCLEASE	mRNA decay by 5' to 3' exoribonuclease	Metabolism of RNA	Deadenylation-dependent mRNA decay	RASGRF2
4410	REACTOME_MRNA_DECAY_BY_5_TO_3_EXORIBONUCLEASE	mRNA decay by 5' to 3' exoribonuclease	Metabolism of RNA	Deadenylation-dependent mRNA decay	RPS6KA1
4411	REACTOME_MRNA_DECAY_BY_5_TO_3_EXORIBONUCLEASE	mRNA decay by 5' to 3' exoribonuclease	Metabolism of RNA	Deadenylation-dependent mRNA decay	CREB1
4412	REACTOME_MRNA_DECAY_BY_5_TO_3_EXORIBONUCLEASE	mRNA decay by 5' to 3' exoribonuclease	Metabolism of RNA	Deadenylation-dependent mRNA decay	DLG4
4413	REACTOME_MRNA_DECAY_BY_5_TO_3_EXORIBONUCLEASE	mRNA decay by 5' to 3' exoribonuclease	Metabolism of RNA	Deadenylation-dependent mRNA decay	KRAS
4414	REACTOME_MRNA_DECAY_BY_5_TO_3_EXORIBONUCLEASE	mRNA decay by 5' to 3' exoribonuclease	Metabolism of RNA	Deadenylation-dependent mRNA decay	PDPK1
4415	REACTOME_MRNA_DECAY_BY_5_TO_3_EXORIBONUCLEASE	mRNA decay by 5' to 3' exoribonuclease	Metabolism of RNA	Deadenylation-dependent mRNA decay	CAMK2D
4416	REACTOME_MRNA_DECAY_BY_5_TO_3_EXORIBONUCLEASE	mRNA decay by 5' to 3' exoribonuclease	Metabolism of RNA	Deadenylation-dependent mRNA decay	CAMK2G
4417	REACTOME_MRNA_DECAY_BY_5_TO_3_EXORIBONUCLEASE	mRNA decay by 5' to 3' exoribonuclease	Metabolism of RNA	Deadenylation-dependent mRNA decay	DLG2
4418	REACTOME_MRNA_DECAY_BY_5_TO_3_EXORIBONUCLEASE	mRNA decay by 5' to 3' exoribonuclease	Metabolism of RNA	Deadenylation-dependent mRNA decay	HRAS
4419	REACTOME_MRNA_DECAY_BY_5_TO_3_EXORIBONUCLEASE	mRNA decay by 5' to 3' exoribonuclease	Metabolism of RNA	Deadenylation-dependent mRNA decay	GRIN1
4420	REACTOME_MRNA_DECAY_BY_5_TO_3_EXORIBONUCLEASE	mRNA decay by 5' to 3' exoribonuclease	Metabolism of RNA	Deadenylation-dependent mRNA decay	RPS6KA3
4421	REACTOME_MRNA_DECAY_BY_5_TO_3_EXORIBONUCLEASE	mRNA decay by 5' to 3' exoribonuclease	Metabolism of RNA	Deadenylation-dependent mRNA decay	CALM1
4422	REACTOME_MRNA_DECAY_BY_5_TO_3_EXORIBONUCLEASE	mRNA decay by 5' to 3' exoribonuclease	Metabolism of RNA	Deadenylation-dependent mRNA decay	NRAS
4423	REACTOME_MRNA_DECAY_BY_5_TO_3_EXORIBONUCLEASE	mRNA decay by 5' to 3' exoribonuclease	Metabolism of RNA	Deadenylation-dependent mRNA decay	GRIN2B
4424	REACTOME_MRNA_DECAY_BY_5_TO_3_EXORIBONUCLEASE	mRNA decay by 5' to 3' exoribonuclease	Metabolism of RNA	Deadenylation-dependent mRNA decay	NEFL
4425	REACTOME_ACTIVATION_OF_ATR_IN_RESPONSE_TO_REPLICATION_STRESS	Activation of ATR in response to replication stress	Cell Cycle	Cell Cycle Checkpoints	LRRC7
4426	REACTOME_ACTIVATION_OF_ATR_IN_RESPONSE_TO_REPLICATION_STRESS	Activation of ATR in response to replication stress	Cell Cycle	Cell Cycle Checkpoints	RASGRF1
4427	REACTOME_ACTIVATION_OF_ATR_IN_RESPONSE_TO_REPLICATION_STRESS	Activation of ATR in response to replication stress	Cell Cycle	Cell Cycle Checkpoints	CAMK2B
4428	REACTOME_ACTIVATION_OF_ATR_IN_RESPONSE_TO_REPLICATION_STRESS	Activation of ATR in response to replication stress	Cell Cycle	Cell Cycle Checkpoints	CAMK2A
4429	REACTOME_ACTIVATION_OF_ATR_IN_RESPONSE_TO_REPLICATION_STRESS	Activation of ATR in response to replication stress	Cell Cycle	Cell Cycle Checkpoints	RPS6KA2
4430	REACTOME_ACTIVATION_OF_ATR_IN_RESPONSE_TO_REPLICATION_STRESS	Activation of ATR in response to replication stress	Cell Cycle	Cell Cycle Checkpoints	RPS6KA6
4431	REACTOME_ACTIVATION_OF_ATR_IN_RESPONSE_TO_REPLICATION_STRESS	Activation of ATR in response to replication stress	Cell Cycle	Cell Cycle Checkpoints	DLG1
4432	REACTOME_ACTIVATION_OF_ATR_IN_RESPONSE_TO_REPLICATION_STRESS	Activation of ATR in response to replication stress	Cell Cycle	Cell Cycle Checkpoints	ACTN2
4433	REACTOME_ACTIVATION_OF_ATR_IN_RESPONSE_TO_REPLICATION_STRESS	Activation of ATR in response to replication stress	Cell Cycle	Cell Cycle Checkpoints	DLG3
4434	REACTOME_ACTIVATION_OF_ATR_IN_RESPONSE_TO_REPLICATION_STRESS	Activation of ATR in response to replication stress	Cell Cycle	Cell Cycle Checkpoints	MAPK1
4435	REACTOME_ACTIVATION_OF_ATR_IN_RESPONSE_TO_REPLICATION_STRESS	Activation of ATR in response to replication stress	Cell Cycle	Cell Cycle Checkpoints	MAPK3
4436	REACTOME_ACTIVATION_OF_ATR_IN_RESPONSE_TO_REPLICATION_STRESS	Activation of ATR in response to replication stress	Cell Cycle	Cell Cycle Checkpoints	GRIN2D
4437	REACTOME_ACTIVATION_OF_ATR_IN_RESPONSE_TO_REPLICATION_STRESS	Activation of ATR in response to replication stress	Cell Cycle	Cell Cycle Checkpoints	RASGRF2
4438	REACTOME_ACTIVATION_OF_ATR_IN_RESPONSE_TO_REPLICATION_STRESS	Activation of ATR in response to replication stress	Cell Cycle	Cell Cycle Checkpoints	RPS6KA1
4439	REACTOME_ACTIVATION_OF_ATR_IN_RESPONSE_TO_REPLICATION_STRESS	Activation of ATR in response to replication stress	Cell Cycle	Cell Cycle Checkpoints	CREB1
4440	REACTOME_ACTIVATION_OF_ATR_IN_RESPONSE_TO_REPLICATION_STRESS	Activation of ATR in response to replication stress	Cell Cycle	Cell Cycle Checkpoints	DLG4
4441	REACTOME_ACTIVATION_OF_ATR_IN_RESPONSE_TO_REPLICATION_STRESS	Activation of ATR in response to replication stress	Cell Cycle	Cell Cycle Checkpoints	KRAS
4442	REACTOME_ACTIVATION_OF_ATR_IN_RESPONSE_TO_REPLICATION_STRESS	Activation of ATR in response to replication stress	Cell Cycle	Cell Cycle Checkpoints	PDPK1
4443	REACTOME_ACTIVATION_OF_ATR_IN_RESPONSE_TO_REPLICATION_STRESS	Activation of ATR in response to replication stress	Cell Cycle	Cell Cycle Checkpoints	CAMK2D
4444	REACTOME_ACTIVATION_OF_ATR_IN_RESPONSE_TO_REPLICATION_STRESS	Activation of ATR in response to replication stress	Cell Cycle	Cell Cycle Checkpoints	CAMK2G
4445	REACTOME_ACTIVATION_OF_ATR_IN_RESPONSE_TO_REPLICATION_STRESS	Activation of ATR in response to replication stress	Cell Cycle	Cell Cycle Checkpoints	DLG2
4446	REACTOME_ACTIVATION_OF_ATR_IN_RESPONSE_TO_REPLICATION_STRESS	Activation of ATR in response to replication stress	Cell Cycle	Cell Cycle Checkpoints	HRAS
4447	REACTOME_ACTIVATION_OF_ATR_IN_RESPONSE_TO_REPLICATION_STRESS	Activation of ATR in response to replication stress	Cell Cycle	Cell Cycle Checkpoints	GRIN1
4448	REACTOME_ACTIVATION_OF_ATR_IN_RESPONSE_TO_REPLICATION_STRESS	Activation of ATR in response to replication stress	Cell Cycle	Cell Cycle Checkpoints	RPS6KA3
4449	REACTOME_ACTIVATION_OF_ATR_IN_RESPONSE_TO_REPLICATION_STRESS	Activation of ATR in response to replication stress	Cell Cycle	Cell Cycle Checkpoints	CALM1
4450	REACTOME_ACTIVATION_OF_ATR_IN_RESPONSE_TO_REPLICATION_STRESS	Activation of ATR in response to replication stress	Cell Cycle	Cell Cycle Checkpoints	NRAS
4451	REACTOME_ACTIVATION_OF_ATR_IN_RESPONSE_TO_REPLICATION_STRESS	Activation of ATR in response to replication stress	Cell Cycle	Cell Cycle Checkpoints	GRIN2B
4452	REACTOME_ACTIVATION_OF_ATR_IN_RESPONSE_TO_REPLICATION_STRESS	Activation of ATR in response to replication stress	Cell Cycle	Cell Cycle Checkpoints	NEFL
4453	REACTOME_FATTY_ACID_METABOLISM	Fatty acid metabolism	Metabolism	Metabolism of lipids	LRRC7
4454	REACTOME_FATTY_ACID_METABOLISM	Fatty acid metabolism	Metabolism	Metabolism of lipids	RASGRF1
4455	REACTOME_FATTY_ACID_METABOLISM	Fatty acid metabolism	Metabolism	Metabolism of lipids	CAMK2B
4456	REACTOME_FATTY_ACID_METABOLISM	Fatty acid metabolism	Metabolism	Metabolism of lipids	CAMK2A
4457	REACTOME_FATTY_ACID_METABOLISM	Fatty acid metabolism	Metabolism	Metabolism of lipids	RPS6KA2
4458	REACTOME_FATTY_ACID_METABOLISM	Fatty acid metabolism	Metabolism	Metabolism of lipids	RPS6KA6
4459	REACTOME_FATTY_ACID_METABOLISM	Fatty acid metabolism	Metabolism	Metabolism of lipids	DLG1
4460	REACTOME_FATTY_ACID_METABOLISM	Fatty acid metabolism	Metabolism	Metabolism of lipids	ACTN2
4461	REACTOME_FATTY_ACID_METABOLISM	Fatty acid metabolism	Metabolism	Metabolism of lipids	DLG3
4462	REACTOME_FATTY_ACID_METABOLISM	Fatty acid metabolism	Metabolism	Metabolism of lipids	MAPK1
4463	REACTOME_FATTY_ACID_METABOLISM	Fatty acid metabolism	Metabolism	Metabolism of lipids	MAPK3
4464	REACTOME_FATTY_ACID_METABOLISM	Fatty acid metabolism	Metabolism	Metabolism of lipids	GRIN2D
4465	REACTOME_FATTY_ACID_METABOLISM	Fatty acid metabolism	Metabolism	Metabolism of lipids	RASGRF2
4466	REACTOME_FATTY_ACID_METABOLISM	Fatty acid metabolism	Metabolism	Metabolism of lipids	RPS6KA1
4467	REACTOME_FATTY_ACID_METABOLISM	Fatty acid metabolism	Metabolism	Metabolism of lipids	CREB1
4468	REACTOME_FATTY_ACID_METABOLISM	Fatty acid metabolism	Metabolism	Metabolism of lipids	DLG4
4469	REACTOME_FATTY_ACID_METABOLISM	Fatty acid metabolism	Metabolism	Metabolism of lipids	KRAS
4470	REACTOME_FATTY_ACID_METABOLISM	Fatty acid metabolism	Metabolism	Metabolism of lipids	PDPK1
4471	REACTOME_FATTY_ACID_METABOLISM	Fatty acid metabolism	Metabolism	Metabolism of lipids	CAMK2D
4472	REACTOME_FATTY_ACID_METABOLISM	Fatty acid metabolism	Metabolism	Metabolism of lipids	CAMK2G
4473	REACTOME_FATTY_ACID_METABOLISM	Fatty acid metabolism	Metabolism	Metabolism of lipids	DLG2
4474	REACTOME_FATTY_ACID_METABOLISM	Fatty acid metabolism	Metabolism	Metabolism of lipids	HRAS
4475	REACTOME_FATTY_ACID_METABOLISM	Fatty acid metabolism	Metabolism	Metabolism of lipids	GRIN1
4476	REACTOME_FATTY_ACID_METABOLISM	Fatty acid metabolism	Metabolism	Metabolism of lipids	RPS6KA3
4477	REACTOME_FATTY_ACID_METABOLISM	Fatty acid metabolism	Metabolism	Metabolism of lipids	CALM1
4478	REACTOME_FATTY_ACID_METABOLISM	Fatty acid metabolism	Metabolism	Metabolism of lipids	NRAS
4479	REACTOME_FATTY_ACID_METABOLISM	Fatty acid metabolism	Metabolism	Metabolism of lipids	GRIN2B
4480	REACTOME_FATTY_ACID_METABOLISM	Fatty acid metabolism	Metabolism	Metabolism of lipids	NEFL
4481	REACTOME_CA2_PATHWAY	Ca2+ pathway	Signal Transduction	Signaling by WNT	LRRC7
4482	REACTOME_CA2_PATHWAY	Ca2+ pathway	Signal Transduction	Signaling by WNT	RASGRF1
4483	REACTOME_CA2_PATHWAY	Ca2+ pathway	Signal Transduction	Signaling by WNT	CAMK2B
4484	REACTOME_CA2_PATHWAY	Ca2+ pathway	Signal Transduction	Signaling by WNT	CAMK2A
4485	REACTOME_CA2_PATHWAY	Ca2+ pathway	Signal Transduction	Signaling by WNT	RPS6KA2
4486	REACTOME_CA2_PATHWAY	Ca2+ pathway	Signal Transduction	Signaling by WNT	RPS6KA6
4487	REACTOME_CA2_PATHWAY	Ca2+ pathway	Signal Transduction	Signaling by WNT	DLG1
4488	REACTOME_CA2_PATHWAY	Ca2+ pathway	Signal Transduction	Signaling by WNT	ACTN2
4489	REACTOME_CA2_PATHWAY	Ca2+ pathway	Signal Transduction	Signaling by WNT	DLG3
4490	REACTOME_CA2_PATHWAY	Ca2+ pathway	Signal Transduction	Signaling by WNT	MAPK1
4491	REACTOME_CA2_PATHWAY	Ca2+ pathway	Signal Transduction	Signaling by WNT	MAPK3
4492	REACTOME_CA2_PATHWAY	Ca2+ pathway	Signal Transduction	Signaling by WNT	GRIN2D
4493	REACTOME_CA2_PATHWAY	Ca2+ pathway	Signal Transduction	Signaling by WNT	RASGRF2
4494	REACTOME_CA2_PATHWAY	Ca2+ pathway	Signal Transduction	Signaling by WNT	RPS6KA1
4495	REACTOME_CA2_PATHWAY	Ca2+ pathway	Signal Transduction	Signaling by WNT	CREB1
4496	REACTOME_CA2_PATHWAY	Ca2+ pathway	Signal Transduction	Signaling by WNT	DLG4
4497	REACTOME_CA2_PATHWAY	Ca2+ pathway	Signal Transduction	Signaling by WNT	KRAS
4498	REACTOME_CA2_PATHWAY	Ca2+ pathway	Signal Transduction	Signaling by WNT	PDPK1
4499	REACTOME_CA2_PATHWAY	Ca2+ pathway	Signal Transduction	Signaling by WNT	CAMK2D
4500	REACTOME_CA2_PATHWAY	Ca2+ pathway	Signal Transduction	Signaling by WNT	CAMK2G
4501	REACTOME_CA2_PATHWAY	Ca2+ pathway	Signal Transduction	Signaling by WNT	DLG2
4502	REACTOME_CA2_PATHWAY	Ca2+ pathway	Signal Transduction	Signaling by WNT	HRAS
4503	REACTOME_CA2_PATHWAY	Ca2+ pathway	Signal Transduction	Signaling by WNT	GRIN1
4504	REACTOME_CA2_PATHWAY	Ca2+ pathway	Signal Transduction	Signaling by WNT	RPS6KA3
4505	REACTOME_CA2_PATHWAY	Ca2+ pathway	Signal Transduction	Signaling by WNT	CALM1
4506	REACTOME_CA2_PATHWAY	Ca2+ pathway	Signal Transduction	Signaling by WNT	NRAS
4507	REACTOME_CA2_PATHWAY	Ca2+ pathway	Signal Transduction	Signaling by WNT	GRIN2B
4508	REACTOME_CA2_PATHWAY	Ca2+ pathway	Signal Transduction	Signaling by WNT	NEFL
4509	REACTOME_PLATELET_HOMEOSTASIS	Platelet homeostasis	Hemostasis	NA	LRRC7
4510	REACTOME_PLATELET_HOMEOSTASIS	Platelet homeostasis	Hemostasis	NA	RASGRF1
4511	REACTOME_PLATELET_HOMEOSTASIS	Platelet homeostasis	Hemostasis	NA	CAMK2B
4512	REACTOME_PLATELET_HOMEOSTASIS	Platelet homeostasis	Hemostasis	NA	CAMK2A
4513	REACTOME_PLATELET_HOMEOSTASIS	Platelet homeostasis	Hemostasis	NA	RPS6KA2
4514	REACTOME_PLATELET_HOMEOSTASIS	Platelet homeostasis	Hemostasis	NA	RPS6KA6
4515	REACTOME_PLATELET_HOMEOSTASIS	Platelet homeostasis	Hemostasis	NA	DLG1
4516	REACTOME_PLATELET_HOMEOSTASIS	Platelet homeostasis	Hemostasis	NA	ACTN2
4517	REACTOME_PLATELET_HOMEOSTASIS	Platelet homeostasis	Hemostasis	NA	DLG3
4518	REACTOME_PLATELET_HOMEOSTASIS	Platelet homeostasis	Hemostasis	NA	MAPK1
4519	REACTOME_PLATELET_HOMEOSTASIS	Platelet homeostasis	Hemostasis	NA	MAPK3
4520	REACTOME_PLATELET_HOMEOSTASIS	Platelet homeostasis	Hemostasis	NA	GRIN2D
4521	REACTOME_PLATELET_HOMEOSTASIS	Platelet homeostasis	Hemostasis	NA	RASGRF2
4522	REACTOME_PLATELET_HOMEOSTASIS	Platelet homeostasis	Hemostasis	NA	RPS6KA1
4523	REACTOME_PLATELET_HOMEOSTASIS	Platelet homeostasis	Hemostasis	NA	CREB1
4524	REACTOME_PLATELET_HOMEOSTASIS	Platelet homeostasis	Hemostasis	NA	DLG4
4525	REACTOME_PLATELET_HOMEOSTASIS	Platelet homeostasis	Hemostasis	NA	KRAS
4526	REACTOME_PLATELET_HOMEOSTASIS	Platelet homeostasis	Hemostasis	NA	PDPK1
4527	REACTOME_PLATELET_HOMEOSTASIS	Platelet homeostasis	Hemostasis	NA	CAMK2D
4528	REACTOME_PLATELET_HOMEOSTASIS	Platelet homeostasis	Hemostasis	NA	CAMK2G
4529	REACTOME_PLATELET_HOMEOSTASIS	Platelet homeostasis	Hemostasis	NA	DLG2
4530	REACTOME_PLATELET_HOMEOSTASIS	Platelet homeostasis	Hemostasis	NA	HRAS
4531	REACTOME_PLATELET_HOMEOSTASIS	Platelet homeostasis	Hemostasis	NA	GRIN1
4532	REACTOME_PLATELET_HOMEOSTASIS	Platelet homeostasis	Hemostasis	NA	RPS6KA3
4533	REACTOME_PLATELET_HOMEOSTASIS	Platelet homeostasis	Hemostasis	NA	CALM1
4534	REACTOME_PLATELET_HOMEOSTASIS	Platelet homeostasis	Hemostasis	NA	NRAS
4535	REACTOME_PLATELET_HOMEOSTASIS	Platelet homeostasis	Hemostasis	NA	GRIN2B
4536	REACTOME_PLATELET_HOMEOSTASIS	Platelet homeostasis	Hemostasis	NA	NEFL
4537	REACTOME_ACTIVATION_OF_NMDA_RECEPTORS_AND_POSTSYNAPTIC_EVENTS	Activation of NMDA receptors and postsynaptic events	Neuronal System	Transmission across Chemical Synapses	LRRC7
4538	REACTOME_ACTIVATION_OF_NMDA_RECEPTORS_AND_POSTSYNAPTIC_EVENTS	Activation of NMDA receptors and postsynaptic events	Neuronal System	Transmission across Chemical Synapses	RASGRF1
4539	REACTOME_ACTIVATION_OF_NMDA_RECEPTORS_AND_POSTSYNAPTIC_EVENTS	Activation of NMDA receptors and postsynaptic events	Neuronal System	Transmission across Chemical Synapses	CAMK2B
4540	REACTOME_ACTIVATION_OF_NMDA_RECEPTORS_AND_POSTSYNAPTIC_EVENTS	Activation of NMDA receptors and postsynaptic events	Neuronal System	Transmission across Chemical Synapses	CAMK2A
4541	REACTOME_ACTIVATION_OF_NMDA_RECEPTORS_AND_POSTSYNAPTIC_EVENTS	Activation of NMDA receptors and postsynaptic events	Neuronal System	Transmission across Chemical Synapses	RPS6KA2
4542	REACTOME_ACTIVATION_OF_NMDA_RECEPTORS_AND_POSTSYNAPTIC_EVENTS	Activation of NMDA receptors and postsynaptic events	Neuronal System	Transmission across Chemical Synapses	RPS6KA6
4543	REACTOME_ACTIVATION_OF_NMDA_RECEPTORS_AND_POSTSYNAPTIC_EVENTS	Activation of NMDA receptors and postsynaptic events	Neuronal System	Transmission across Chemical Synapses	DLG1
4544	REACTOME_ACTIVATION_OF_NMDA_RECEPTORS_AND_POSTSYNAPTIC_EVENTS	Activation of NMDA receptors and postsynaptic events	Neuronal System	Transmission across Chemical Synapses	ACTN2
4545	REACTOME_ACTIVATION_OF_NMDA_RECEPTORS_AND_POSTSYNAPTIC_EVENTS	Activation of NMDA receptors and postsynaptic events	Neuronal System	Transmission across Chemical Synapses	DLG3
4546	REACTOME_ACTIVATION_OF_NMDA_RECEPTORS_AND_POSTSYNAPTIC_EVENTS	Activation of NMDA receptors and postsynaptic events	Neuronal System	Transmission across Chemical Synapses	MAPK1
4547	REACTOME_ACTIVATION_OF_NMDA_RECEPTORS_AND_POSTSYNAPTIC_EVENTS	Activation of NMDA receptors and postsynaptic events	Neuronal System	Transmission across Chemical Synapses	MAPK3
4548	REACTOME_ACTIVATION_OF_NMDA_RECEPTORS_AND_POSTSYNAPTIC_EVENTS	Activation of NMDA receptors and postsynaptic events	Neuronal System	Transmission across Chemical Synapses	GRIN2D
4549	REACTOME_ACTIVATION_OF_NMDA_RECEPTORS_AND_POSTSYNAPTIC_EVENTS	Activation of NMDA receptors and postsynaptic events	Neuronal System	Transmission across Chemical Synapses	RASGRF2
4550	REACTOME_ACTIVATION_OF_NMDA_RECEPTORS_AND_POSTSYNAPTIC_EVENTS	Activation of NMDA receptors and postsynaptic events	Neuronal System	Transmission across Chemical Synapses	RPS6KA1
4551	REACTOME_ACTIVATION_OF_NMDA_RECEPTORS_AND_POSTSYNAPTIC_EVENTS	Activation of NMDA receptors and postsynaptic events	Neuronal System	Transmission across Chemical Synapses	CREB1
4552	REACTOME_ACTIVATION_OF_NMDA_RECEPTORS_AND_POSTSYNAPTIC_EVENTS	Activation of NMDA receptors and postsynaptic events	Neuronal System	Transmission across Chemical Synapses	DLG4
4553	REACTOME_ACTIVATION_OF_NMDA_RECEPTORS_AND_POSTSYNAPTIC_EVENTS	Activation of NMDA receptors and postsynaptic events	Neuronal System	Transmission across Chemical Synapses	KRAS
4554	REACTOME_ACTIVATION_OF_NMDA_RECEPTORS_AND_POSTSYNAPTIC_EVENTS	Activation of NMDA receptors and postsynaptic events	Neuronal System	Transmission across Chemical Synapses	PDPK1
4555	REACTOME_ACTIVATION_OF_NMDA_RECEPTORS_AND_POSTSYNAPTIC_EVENTS	Activation of NMDA receptors and postsynaptic events	Neuronal System	Transmission across Chemical Synapses	CAMK2D
4556	REACTOME_ACTIVATION_OF_NMDA_RECEPTORS_AND_POSTSYNAPTIC_EVENTS	Activation of NMDA receptors and postsynaptic events	Neuronal System	Transmission across Chemical Synapses	CAMK2G
4557	REACTOME_ACTIVATION_OF_NMDA_RECEPTORS_AND_POSTSYNAPTIC_EVENTS	Activation of NMDA receptors and postsynaptic events	Neuronal System	Transmission across Chemical Synapses	DLG2
4558	REACTOME_ACTIVATION_OF_NMDA_RECEPTORS_AND_POSTSYNAPTIC_EVENTS	Activation of NMDA receptors and postsynaptic events	Neuronal System	Transmission across Chemical Synapses	HRAS
4559	REACTOME_ACTIVATION_OF_NMDA_RECEPTORS_AND_POSTSYNAPTIC_EVENTS	Activation of NMDA receptors and postsynaptic events	Neuronal System	Transmission across Chemical Synapses	GRIN1
4560	REACTOME_ACTIVATION_OF_NMDA_RECEPTORS_AND_POSTSYNAPTIC_EVENTS	Activation of NMDA receptors and postsynaptic events	Neuronal System	Transmission across Chemical Synapses	RPS6KA3
4561	REACTOME_ACTIVATION_OF_NMDA_RECEPTORS_AND_POSTSYNAPTIC_EVENTS	Activation of NMDA receptors and postsynaptic events	Neuronal System	Transmission across Chemical Synapses	CALM1
4562	REACTOME_ACTIVATION_OF_NMDA_RECEPTORS_AND_POSTSYNAPTIC_EVENTS	Activation of NMDA receptors and postsynaptic events	Neuronal System	Transmission across Chemical Synapses	NRAS
4563	REACTOME_ACTIVATION_OF_NMDA_RECEPTORS_AND_POSTSYNAPTIC_EVENTS	Activation of NMDA receptors and postsynaptic events	Neuronal System	Transmission across Chemical Synapses	GRIN2B
4564	REACTOME_ACTIVATION_OF_NMDA_RECEPTORS_AND_POSTSYNAPTIC_EVENTS	Activation of NMDA receptors and postsynaptic events	Neuronal System	Transmission across Chemical Synapses	NEFL
4565	REACTOME_SARS_COV_1_ACTIVATES_MODULATES_INNATE_IMMUNE_RESPONSES	SARS-CoV-1 activates/modulates innate immune responses	Disease	Infectious disease	LRRC7
4566	REACTOME_SARS_COV_1_ACTIVATES_MODULATES_INNATE_IMMUNE_RESPONSES	SARS-CoV-1 activates/modulates innate immune responses	Disease	Infectious disease	RASGRF1
4567	REACTOME_SARS_COV_1_ACTIVATES_MODULATES_INNATE_IMMUNE_RESPONSES	SARS-CoV-1 activates/modulates innate immune responses	Disease	Infectious disease	CAMK2B
4568	REACTOME_SARS_COV_1_ACTIVATES_MODULATES_INNATE_IMMUNE_RESPONSES	SARS-CoV-1 activates/modulates innate immune responses	Disease	Infectious disease	CAMK2A
4569	REACTOME_SARS_COV_1_ACTIVATES_MODULATES_INNATE_IMMUNE_RESPONSES	SARS-CoV-1 activates/modulates innate immune responses	Disease	Infectious disease	RPS6KA2
4570	REACTOME_SARS_COV_1_ACTIVATES_MODULATES_INNATE_IMMUNE_RESPONSES	SARS-CoV-1 activates/modulates innate immune responses	Disease	Infectious disease	RPS6KA6
4571	REACTOME_SARS_COV_1_ACTIVATES_MODULATES_INNATE_IMMUNE_RESPONSES	SARS-CoV-1 activates/modulates innate immune responses	Disease	Infectious disease	DLG1
4572	REACTOME_SARS_COV_1_ACTIVATES_MODULATES_INNATE_IMMUNE_RESPONSES	SARS-CoV-1 activates/modulates innate immune responses	Disease	Infectious disease	ACTN2
4573	REACTOME_SARS_COV_1_ACTIVATES_MODULATES_INNATE_IMMUNE_RESPONSES	SARS-CoV-1 activates/modulates innate immune responses	Disease	Infectious disease	DLG3
4574	REACTOME_SARS_COV_1_ACTIVATES_MODULATES_INNATE_IMMUNE_RESPONSES	SARS-CoV-1 activates/modulates innate immune responses	Disease	Infectious disease	MAPK1
4575	REACTOME_SARS_COV_1_ACTIVATES_MODULATES_INNATE_IMMUNE_RESPONSES	SARS-CoV-1 activates/modulates innate immune responses	Disease	Infectious disease	MAPK3
4576	REACTOME_SARS_COV_1_ACTIVATES_MODULATES_INNATE_IMMUNE_RESPONSES	SARS-CoV-1 activates/modulates innate immune responses	Disease	Infectious disease	GRIN2D
4577	REACTOME_SARS_COV_1_ACTIVATES_MODULATES_INNATE_IMMUNE_RESPONSES	SARS-CoV-1 activates/modulates innate immune responses	Disease	Infectious disease	RASGRF2
4578	REACTOME_SARS_COV_1_ACTIVATES_MODULATES_INNATE_IMMUNE_RESPONSES	SARS-CoV-1 activates/modulates innate immune responses	Disease	Infectious disease	RPS6KA1
4579	REACTOME_SARS_COV_1_ACTIVATES_MODULATES_INNATE_IMMUNE_RESPONSES	SARS-CoV-1 activates/modulates innate immune responses	Disease	Infectious disease	CREB1
4580	REACTOME_SARS_COV_1_ACTIVATES_MODULATES_INNATE_IMMUNE_RESPONSES	SARS-CoV-1 activates/modulates innate immune responses	Disease	Infectious disease	DLG4
4581	REACTOME_SARS_COV_1_ACTIVATES_MODULATES_INNATE_IMMUNE_RESPONSES	SARS-CoV-1 activates/modulates innate immune responses	Disease	Infectious disease	KRAS
4582	REACTOME_SARS_COV_1_ACTIVATES_MODULATES_INNATE_IMMUNE_RESPONSES	SARS-CoV-1 activates/modulates innate immune responses	Disease	Infectious disease	PDPK1
4583	REACTOME_SARS_COV_1_ACTIVATES_MODULATES_INNATE_IMMUNE_RESPONSES	SARS-CoV-1 activates/modulates innate immune responses	Disease	Infectious disease	CAMK2D
4584	REACTOME_SARS_COV_1_ACTIVATES_MODULATES_INNATE_IMMUNE_RESPONSES	SARS-CoV-1 activates/modulates innate immune responses	Disease	Infectious disease	CAMK2G
4585	REACTOME_SARS_COV_1_ACTIVATES_MODULATES_INNATE_IMMUNE_RESPONSES	SARS-CoV-1 activates/modulates innate immune responses	Disease	Infectious disease	DLG2
4586	REACTOME_SARS_COV_1_ACTIVATES_MODULATES_INNATE_IMMUNE_RESPONSES	SARS-CoV-1 activates/modulates innate immune responses	Disease	Infectious disease	HRAS
4587	REACTOME_SARS_COV_1_ACTIVATES_MODULATES_INNATE_IMMUNE_RESPONSES	SARS-CoV-1 activates/modulates innate immune responses	Disease	Infectious disease	GRIN1
4588	REACTOME_SARS_COV_1_ACTIVATES_MODULATES_INNATE_IMMUNE_RESPONSES	SARS-CoV-1 activates/modulates innate immune responses	Disease	Infectious disease	RPS6KA3
4589	REACTOME_SARS_COV_1_ACTIVATES_MODULATES_INNATE_IMMUNE_RESPONSES	SARS-CoV-1 activates/modulates innate immune responses	Disease	Infectious disease	CALM1
4590	REACTOME_SARS_COV_1_ACTIVATES_MODULATES_INNATE_IMMUNE_RESPONSES	SARS-CoV-1 activates/modulates innate immune responses	Disease	Infectious disease	NRAS
4591	REACTOME_SARS_COV_1_ACTIVATES_MODULATES_INNATE_IMMUNE_RESPONSES	SARS-CoV-1 activates/modulates innate immune responses	Disease	Infectious disease	GRIN2B
4592	REACTOME_SARS_COV_1_ACTIVATES_MODULATES_INNATE_IMMUNE_RESPONSES	SARS-CoV-1 activates/modulates innate immune responses	Disease	Infectious disease	NEFL
4593	REACTOME_DEPOLYMERIZATION_OF_THE_NUCLEAR_LAMINA	Depolymerization of the Nuclear Lamina	Cell Cycle	Cell Cycle, Mitotic	LRRC7
4594	REACTOME_DEPOLYMERIZATION_OF_THE_NUCLEAR_LAMINA	Depolymerization of the Nuclear Lamina	Cell Cycle	Cell Cycle, Mitotic	RASGRF1
4595	REACTOME_DEPOLYMERIZATION_OF_THE_NUCLEAR_LAMINA	Depolymerization of the Nuclear Lamina	Cell Cycle	Cell Cycle, Mitotic	CAMK2B
4596	REACTOME_DEPOLYMERIZATION_OF_THE_NUCLEAR_LAMINA	Depolymerization of the Nuclear Lamina	Cell Cycle	Cell Cycle, Mitotic	CAMK2A
4597	REACTOME_DEPOLYMERIZATION_OF_THE_NUCLEAR_LAMINA	Depolymerization of the Nuclear Lamina	Cell Cycle	Cell Cycle, Mitotic	RPS6KA2
4598	REACTOME_DEPOLYMERIZATION_OF_THE_NUCLEAR_LAMINA	Depolymerization of the Nuclear Lamina	Cell Cycle	Cell Cycle, Mitotic	RPS6KA6
4599	REACTOME_DEPOLYMERIZATION_OF_THE_NUCLEAR_LAMINA	Depolymerization of the Nuclear Lamina	Cell Cycle	Cell Cycle, Mitotic	DLG1
4600	REACTOME_DEPOLYMERIZATION_OF_THE_NUCLEAR_LAMINA	Depolymerization of the Nuclear Lamina	Cell Cycle	Cell Cycle, Mitotic	ACTN2
4601	REACTOME_DEPOLYMERIZATION_OF_THE_NUCLEAR_LAMINA	Depolymerization of the Nuclear Lamina	Cell Cycle	Cell Cycle, Mitotic	DLG3
4602	REACTOME_DEPOLYMERIZATION_OF_THE_NUCLEAR_LAMINA	Depolymerization of the Nuclear Lamina	Cell Cycle	Cell Cycle, Mitotic	MAPK1
4603	REACTOME_DEPOLYMERIZATION_OF_THE_NUCLEAR_LAMINA	Depolymerization of the Nuclear Lamina	Cell Cycle	Cell Cycle, Mitotic	MAPK3
4604	REACTOME_DEPOLYMERIZATION_OF_THE_NUCLEAR_LAMINA	Depolymerization of the Nuclear Lamina	Cell Cycle	Cell Cycle, Mitotic	GRIN2D
4605	REACTOME_DEPOLYMERIZATION_OF_THE_NUCLEAR_LAMINA	Depolymerization of the Nuclear Lamina	Cell Cycle	Cell Cycle, Mitotic	RASGRF2
4606	REACTOME_DEPOLYMERIZATION_OF_THE_NUCLEAR_LAMINA	Depolymerization of the Nuclear Lamina	Cell Cycle	Cell Cycle, Mitotic	RPS6KA1
4607	REACTOME_DEPOLYMERIZATION_OF_THE_NUCLEAR_LAMINA	Depolymerization of the Nuclear Lamina	Cell Cycle	Cell Cycle, Mitotic	CREB1
4608	REACTOME_DEPOLYMERIZATION_OF_THE_NUCLEAR_LAMINA	Depolymerization of the Nuclear Lamina	Cell Cycle	Cell Cycle, Mitotic	DLG4
4609	REACTOME_DEPOLYMERIZATION_OF_THE_NUCLEAR_LAMINA	Depolymerization of the Nuclear Lamina	Cell Cycle	Cell Cycle, Mitotic	KRAS
4610	REACTOME_DEPOLYMERIZATION_OF_THE_NUCLEAR_LAMINA	Depolymerization of the Nuclear Lamina	Cell Cycle	Cell Cycle, Mitotic	PDPK1
4611	REACTOME_DEPOLYMERIZATION_OF_THE_NUCLEAR_LAMINA	Depolymerization of the Nuclear Lamina	Cell Cycle	Cell Cycle, Mitotic	CAMK2D
4612	REACTOME_DEPOLYMERIZATION_OF_THE_NUCLEAR_LAMINA	Depolymerization of the Nuclear Lamina	Cell Cycle	Cell Cycle, Mitotic	CAMK2G
4613	REACTOME_DEPOLYMERIZATION_OF_THE_NUCLEAR_LAMINA	Depolymerization of the Nuclear Lamina	Cell Cycle	Cell Cycle, Mitotic	DLG2
4614	REACTOME_DEPOLYMERIZATION_OF_THE_NUCLEAR_LAMINA	Depolymerization of the Nuclear Lamina	Cell Cycle	Cell Cycle, Mitotic	HRAS
4615	REACTOME_DEPOLYMERIZATION_OF_THE_NUCLEAR_LAMINA	Depolymerization of the Nuclear Lamina	Cell Cycle	Cell Cycle, Mitotic	GRIN1
4616	REACTOME_DEPOLYMERIZATION_OF_THE_NUCLEAR_LAMINA	Depolymerization of the Nuclear Lamina	Cell Cycle	Cell Cycle, Mitotic	RPS6KA3
4617	REACTOME_DEPOLYMERIZATION_OF_THE_NUCLEAR_LAMINA	Depolymerization of the Nuclear Lamina	Cell Cycle	Cell Cycle, Mitotic	CALM1
4618	REACTOME_DEPOLYMERIZATION_OF_THE_NUCLEAR_LAMINA	Depolymerization of the Nuclear Lamina	Cell Cycle	Cell Cycle, Mitotic	NRAS
4619	REACTOME_DEPOLYMERIZATION_OF_THE_NUCLEAR_LAMINA	Depolymerization of the Nuclear Lamina	Cell Cycle	Cell Cycle, Mitotic	GRIN2B
4620	REACTOME_DEPOLYMERIZATION_OF_THE_NUCLEAR_LAMINA	Depolymerization of the Nuclear Lamina	Cell Cycle	Cell Cycle, Mitotic	NEFL
4621	REACTOME_INTERLEUKIN_1_SIGNALING	Interleukin-1 signaling	Immune System	Cytokine Signaling in Immune system	LRRC7
4622	REACTOME_INTERLEUKIN_1_SIGNALING	Interleukin-1 signaling	Immune System	Cytokine Signaling in Immune system	RASGRF1
4623	REACTOME_INTERLEUKIN_1_SIGNALING	Interleukin-1 signaling	Immune System	Cytokine Signaling in Immune system	CAMK2B
4624	REACTOME_INTERLEUKIN_1_SIGNALING	Interleukin-1 signaling	Immune System	Cytokine Signaling in Immune system	CAMK2A
4625	REACTOME_INTERLEUKIN_1_SIGNALING	Interleukin-1 signaling	Immune System	Cytokine Signaling in Immune system	RPS6KA2
4626	REACTOME_INTERLEUKIN_1_SIGNALING	Interleukin-1 signaling	Immune System	Cytokine Signaling in Immune system	RPS6KA6
4627	REACTOME_INTERLEUKIN_1_SIGNALING	Interleukin-1 signaling	Immune System	Cytokine Signaling in Immune system	DLG1
4628	REACTOME_INTERLEUKIN_1_SIGNALING	Interleukin-1 signaling	Immune System	Cytokine Signaling in Immune system	ACTN2
4629	REACTOME_INTERLEUKIN_1_SIGNALING	Interleukin-1 signaling	Immune System	Cytokine Signaling in Immune system	DLG3
4630	REACTOME_INTERLEUKIN_1_SIGNALING	Interleukin-1 signaling	Immune System	Cytokine Signaling in Immune system	MAPK1
4631	REACTOME_INTERLEUKIN_1_SIGNALING	Interleukin-1 signaling	Immune System	Cytokine Signaling in Immune system	MAPK3
4632	REACTOME_INTERLEUKIN_1_SIGNALING	Interleukin-1 signaling	Immune System	Cytokine Signaling in Immune system	GRIN2D
4633	REACTOME_INTERLEUKIN_1_SIGNALING	Interleukin-1 signaling	Immune System	Cytokine Signaling in Immune system	RASGRF2
4634	REACTOME_INTERLEUKIN_1_SIGNALING	Interleukin-1 signaling	Immune System	Cytokine Signaling in Immune system	RPS6KA1
4635	REACTOME_INTERLEUKIN_1_SIGNALING	Interleukin-1 signaling	Immune System	Cytokine Signaling in Immune system	CREB1
4636	REACTOME_INTERLEUKIN_1_SIGNALING	Interleukin-1 signaling	Immune System	Cytokine Signaling in Immune system	DLG4
4637	REACTOME_INTERLEUKIN_1_SIGNALING	Interleukin-1 signaling	Immune System	Cytokine Signaling in Immune system	KRAS
4638	REACTOME_INTERLEUKIN_1_SIGNALING	Interleukin-1 signaling	Immune System	Cytokine Signaling in Immune system	PDPK1
4639	REACTOME_INTERLEUKIN_1_SIGNALING	Interleukin-1 signaling	Immune System	Cytokine Signaling in Immune system	CAMK2D
4640	REACTOME_INTERLEUKIN_1_SIGNALING	Interleukin-1 signaling	Immune System	Cytokine Signaling in Immune system	CAMK2G
4641	REACTOME_INTERLEUKIN_1_SIGNALING	Interleukin-1 signaling	Immune System	Cytokine Signaling in Immune system	DLG2
4642	REACTOME_INTERLEUKIN_1_SIGNALING	Interleukin-1 signaling	Immune System	Cytokine Signaling in Immune system	HRAS
4643	REACTOME_INTERLEUKIN_1_SIGNALING	Interleukin-1 signaling	Immune System	Cytokine Signaling in Immune system	GRIN1
4644	REACTOME_INTERLEUKIN_1_SIGNALING	Interleukin-1 signaling	Immune System	Cytokine Signaling in Immune system	RPS6KA3
4645	REACTOME_INTERLEUKIN_1_SIGNALING	Interleukin-1 signaling	Immune System	Cytokine Signaling in Immune system	CALM1
4646	REACTOME_INTERLEUKIN_1_SIGNALING	Interleukin-1 signaling	Immune System	Cytokine Signaling in Immune system	NRAS
4647	REACTOME_INTERLEUKIN_1_SIGNALING	Interleukin-1 signaling	Immune System	Cytokine Signaling in Immune system	GRIN2B
4648	REACTOME_INTERLEUKIN_1_SIGNALING	Interleukin-1 signaling	Immune System	Cytokine Signaling in Immune system	NEFL
4649	REACTOME_NUCLEOTIDE_BINDING_DOMAIN_LEUCINE_RICH_REPEAT_CONTAINING_RECEPTOR_NLR_SIGNALING_PATHWAYS	Nucleotide-binding domain, leucine rich repeat containing receptor (NLR) signaling pathways	Immune System	Innate Immune System	LRRC7
4650	REACTOME_NUCLEOTIDE_BINDING_DOMAIN_LEUCINE_RICH_REPEAT_CONTAINING_RECEPTOR_NLR_SIGNALING_PATHWAYS	Nucleotide-binding domain, leucine rich repeat containing receptor (NLR) signaling pathways	Immune System	Innate Immune System	RASGRF1
4651	REACTOME_NUCLEOTIDE_BINDING_DOMAIN_LEUCINE_RICH_REPEAT_CONTAINING_RECEPTOR_NLR_SIGNALING_PATHWAYS	Nucleotide-binding domain, leucine rich repeat containing receptor (NLR) signaling pathways	Immune System	Innate Immune System	CAMK2B
4652	REACTOME_NUCLEOTIDE_BINDING_DOMAIN_LEUCINE_RICH_REPEAT_CONTAINING_RECEPTOR_NLR_SIGNALING_PATHWAYS	Nucleotide-binding domain, leucine rich repeat containing receptor (NLR) signaling pathways	Immune System	Innate Immune System	CAMK2A
4653	REACTOME_NUCLEOTIDE_BINDING_DOMAIN_LEUCINE_RICH_REPEAT_CONTAINING_RECEPTOR_NLR_SIGNALING_PATHWAYS	Nucleotide-binding domain, leucine rich repeat containing receptor (NLR) signaling pathways	Immune System	Innate Immune System	RPS6KA2
4654	REACTOME_NUCLEOTIDE_BINDING_DOMAIN_LEUCINE_RICH_REPEAT_CONTAINING_RECEPTOR_NLR_SIGNALING_PATHWAYS	Nucleotide-binding domain, leucine rich repeat containing receptor (NLR) signaling pathways	Immune System	Innate Immune System	RPS6KA6
4655	REACTOME_NUCLEOTIDE_BINDING_DOMAIN_LEUCINE_RICH_REPEAT_CONTAINING_RECEPTOR_NLR_SIGNALING_PATHWAYS	Nucleotide-binding domain, leucine rich repeat containing receptor (NLR) signaling pathways	Immune System	Innate Immune System	DLG1
4656	REACTOME_NUCLEOTIDE_BINDING_DOMAIN_LEUCINE_RICH_REPEAT_CONTAINING_RECEPTOR_NLR_SIGNALING_PATHWAYS	Nucleotide-binding domain, leucine rich repeat containing receptor (NLR) signaling pathways	Immune System	Innate Immune System	ACTN2
4657	REACTOME_NUCLEOTIDE_BINDING_DOMAIN_LEUCINE_RICH_REPEAT_CONTAINING_RECEPTOR_NLR_SIGNALING_PATHWAYS	Nucleotide-binding domain, leucine rich repeat containing receptor (NLR) signaling pathways	Immune System	Innate Immune System	DLG3
4658	REACTOME_NUCLEOTIDE_BINDING_DOMAIN_LEUCINE_RICH_REPEAT_CONTAINING_RECEPTOR_NLR_SIGNALING_PATHWAYS	Nucleotide-binding domain, leucine rich repeat containing receptor (NLR) signaling pathways	Immune System	Innate Immune System	MAPK1
4659	REACTOME_NUCLEOTIDE_BINDING_DOMAIN_LEUCINE_RICH_REPEAT_CONTAINING_RECEPTOR_NLR_SIGNALING_PATHWAYS	Nucleotide-binding domain, leucine rich repeat containing receptor (NLR) signaling pathways	Immune System	Innate Immune System	MAPK3
4660	REACTOME_NUCLEOTIDE_BINDING_DOMAIN_LEUCINE_RICH_REPEAT_CONTAINING_RECEPTOR_NLR_SIGNALING_PATHWAYS	Nucleotide-binding domain, leucine rich repeat containing receptor (NLR) signaling pathways	Immune System	Innate Immune System	GRIN2D
4661	REACTOME_NUCLEOTIDE_BINDING_DOMAIN_LEUCINE_RICH_REPEAT_CONTAINING_RECEPTOR_NLR_SIGNALING_PATHWAYS	Nucleotide-binding domain, leucine rich repeat containing receptor (NLR) signaling pathways	Immune System	Innate Immune System	RASGRF2
4662	REACTOME_NUCLEOTIDE_BINDING_DOMAIN_LEUCINE_RICH_REPEAT_CONTAINING_RECEPTOR_NLR_SIGNALING_PATHWAYS	Nucleotide-binding domain, leucine rich repeat containing receptor (NLR) signaling pathways	Immune System	Innate Immune System	RPS6KA1
4663	REACTOME_NUCLEOTIDE_BINDING_DOMAIN_LEUCINE_RICH_REPEAT_CONTAINING_RECEPTOR_NLR_SIGNALING_PATHWAYS	Nucleotide-binding domain, leucine rich repeat containing receptor (NLR) signaling pathways	Immune System	Innate Immune System	CREB1
4664	REACTOME_NUCLEOTIDE_BINDING_DOMAIN_LEUCINE_RICH_REPEAT_CONTAINING_RECEPTOR_NLR_SIGNALING_PATHWAYS	Nucleotide-binding domain, leucine rich repeat containing receptor (NLR) signaling pathways	Immune System	Innate Immune System	DLG4
4665	REACTOME_NUCLEOTIDE_BINDING_DOMAIN_LEUCINE_RICH_REPEAT_CONTAINING_RECEPTOR_NLR_SIGNALING_PATHWAYS	Nucleotide-binding domain, leucine rich repeat containing receptor (NLR) signaling pathways	Immune System	Innate Immune System	KRAS
4666	REACTOME_NUCLEOTIDE_BINDING_DOMAIN_LEUCINE_RICH_REPEAT_CONTAINING_RECEPTOR_NLR_SIGNALING_PATHWAYS	Nucleotide-binding domain, leucine rich repeat containing receptor (NLR) signaling pathways	Immune System	Innate Immune System	PDPK1
4667	REACTOME_NUCLEOTIDE_BINDING_DOMAIN_LEUCINE_RICH_REPEAT_CONTAINING_RECEPTOR_NLR_SIGNALING_PATHWAYS	Nucleotide-binding domain, leucine rich repeat containing receptor (NLR) signaling pathways	Immune System	Innate Immune System	CAMK2D
4668	REACTOME_NUCLEOTIDE_BINDING_DOMAIN_LEUCINE_RICH_REPEAT_CONTAINING_RECEPTOR_NLR_SIGNALING_PATHWAYS	Nucleotide-binding domain, leucine rich repeat containing receptor (NLR) signaling pathways	Immune System	Innate Immune System	CAMK2G
4669	REACTOME_NUCLEOTIDE_BINDING_DOMAIN_LEUCINE_RICH_REPEAT_CONTAINING_RECEPTOR_NLR_SIGNALING_PATHWAYS	Nucleotide-binding domain, leucine rich repeat containing receptor (NLR) signaling pathways	Immune System	Innate Immune System	DLG2
4670	REACTOME_NUCLEOTIDE_BINDING_DOMAIN_LEUCINE_RICH_REPEAT_CONTAINING_RECEPTOR_NLR_SIGNALING_PATHWAYS	Nucleotide-binding domain, leucine rich repeat containing receptor (NLR) signaling pathways	Immune System	Innate Immune System	HRAS
4671	REACTOME_NUCLEOTIDE_BINDING_DOMAIN_LEUCINE_RICH_REPEAT_CONTAINING_RECEPTOR_NLR_SIGNALING_PATHWAYS	Nucleotide-binding domain, leucine rich repeat containing receptor (NLR) signaling pathways	Immune System	Innate Immune System	GRIN1
4672	REACTOME_NUCLEOTIDE_BINDING_DOMAIN_LEUCINE_RICH_REPEAT_CONTAINING_RECEPTOR_NLR_SIGNALING_PATHWAYS	Nucleotide-binding domain, leucine rich repeat containing receptor (NLR) signaling pathways	Immune System	Innate Immune System	RPS6KA3
4673	REACTOME_NUCLEOTIDE_BINDING_DOMAIN_LEUCINE_RICH_REPEAT_CONTAINING_RECEPTOR_NLR_SIGNALING_PATHWAYS	Nucleotide-binding domain, leucine rich repeat containing receptor (NLR) signaling pathways	Immune System	Innate Immune System	CALM1
4674	REACTOME_NUCLEOTIDE_BINDING_DOMAIN_LEUCINE_RICH_REPEAT_CONTAINING_RECEPTOR_NLR_SIGNALING_PATHWAYS	Nucleotide-binding domain, leucine rich repeat containing receptor (NLR) signaling pathways	Immune System	Innate Immune System	NRAS
4675	REACTOME_NUCLEOTIDE_BINDING_DOMAIN_LEUCINE_RICH_REPEAT_CONTAINING_RECEPTOR_NLR_SIGNALING_PATHWAYS	Nucleotide-binding domain, leucine rich repeat containing receptor (NLR) signaling pathways	Immune System	Innate Immune System	GRIN2B
4676	REACTOME_NUCLEOTIDE_BINDING_DOMAIN_LEUCINE_RICH_REPEAT_CONTAINING_RECEPTOR_NLR_SIGNALING_PATHWAYS	Nucleotide-binding domain, leucine rich repeat containing receptor (NLR) signaling pathways	Immune System	Innate Immune System	NEFL
4677	REACTOME_AURKA_ACTIVATION_BY_TPX2	AURKA Activation by TPX2	Cell Cycle	Cell Cycle, Mitotic	LRRC7
4678	REACTOME_AURKA_ACTIVATION_BY_TPX2	AURKA Activation by TPX2	Cell Cycle	Cell Cycle, Mitotic	RASGRF1
4679	REACTOME_AURKA_ACTIVATION_BY_TPX2	AURKA Activation by TPX2	Cell Cycle	Cell Cycle, Mitotic	CAMK2B
4680	REACTOME_AURKA_ACTIVATION_BY_TPX2	AURKA Activation by TPX2	Cell Cycle	Cell Cycle, Mitotic	CAMK2A
4681	REACTOME_AURKA_ACTIVATION_BY_TPX2	AURKA Activation by TPX2	Cell Cycle	Cell Cycle, Mitotic	RPS6KA2
4682	REACTOME_AURKA_ACTIVATION_BY_TPX2	AURKA Activation by TPX2	Cell Cycle	Cell Cycle, Mitotic	RPS6KA6
4683	REACTOME_AURKA_ACTIVATION_BY_TPX2	AURKA Activation by TPX2	Cell Cycle	Cell Cycle, Mitotic	DLG1
4684	REACTOME_AURKA_ACTIVATION_BY_TPX2	AURKA Activation by TPX2	Cell Cycle	Cell Cycle, Mitotic	ACTN2
4685	REACTOME_AURKA_ACTIVATION_BY_TPX2	AURKA Activation by TPX2	Cell Cycle	Cell Cycle, Mitotic	DLG3
4686	REACTOME_AURKA_ACTIVATION_BY_TPX2	AURKA Activation by TPX2	Cell Cycle	Cell Cycle, Mitotic	MAPK1
4687	REACTOME_AURKA_ACTIVATION_BY_TPX2	AURKA Activation by TPX2	Cell Cycle	Cell Cycle, Mitotic	MAPK3
4688	REACTOME_AURKA_ACTIVATION_BY_TPX2	AURKA Activation by TPX2	Cell Cycle	Cell Cycle, Mitotic	GRIN2D
4689	REACTOME_AURKA_ACTIVATION_BY_TPX2	AURKA Activation by TPX2	Cell Cycle	Cell Cycle, Mitotic	RASGRF2
4690	REACTOME_AURKA_ACTIVATION_BY_TPX2	AURKA Activation by TPX2	Cell Cycle	Cell Cycle, Mitotic	RPS6KA1
4691	REACTOME_AURKA_ACTIVATION_BY_TPX2	AURKA Activation by TPX2	Cell Cycle	Cell Cycle, Mitotic	CREB1
4692	REACTOME_AURKA_ACTIVATION_BY_TPX2	AURKA Activation by TPX2	Cell Cycle	Cell Cycle, Mitotic	DLG4
4693	REACTOME_AURKA_ACTIVATION_BY_TPX2	AURKA Activation by TPX2	Cell Cycle	Cell Cycle, Mitotic	KRAS
4694	REACTOME_AURKA_ACTIVATION_BY_TPX2	AURKA Activation by TPX2	Cell Cycle	Cell Cycle, Mitotic	PDPK1
4695	REACTOME_AURKA_ACTIVATION_BY_TPX2	AURKA Activation by TPX2	Cell Cycle	Cell Cycle, Mitotic	CAMK2D
4696	REACTOME_AURKA_ACTIVATION_BY_TPX2	AURKA Activation by TPX2	Cell Cycle	Cell Cycle, Mitotic	CAMK2G
4697	REACTOME_AURKA_ACTIVATION_BY_TPX2	AURKA Activation by TPX2	Cell Cycle	Cell Cycle, Mitotic	DLG2
4698	REACTOME_AURKA_ACTIVATION_BY_TPX2	AURKA Activation by TPX2	Cell Cycle	Cell Cycle, Mitotic	HRAS
4699	REACTOME_AURKA_ACTIVATION_BY_TPX2	AURKA Activation by TPX2	Cell Cycle	Cell Cycle, Mitotic	GRIN1
4700	REACTOME_AURKA_ACTIVATION_BY_TPX2	AURKA Activation by TPX2	Cell Cycle	Cell Cycle, Mitotic	RPS6KA3
4701	REACTOME_AURKA_ACTIVATION_BY_TPX2	AURKA Activation by TPX2	Cell Cycle	Cell Cycle, Mitotic	CALM1
4702	REACTOME_AURKA_ACTIVATION_BY_TPX2	AURKA Activation by TPX2	Cell Cycle	Cell Cycle, Mitotic	NRAS
4703	REACTOME_AURKA_ACTIVATION_BY_TPX2	AURKA Activation by TPX2	Cell Cycle	Cell Cycle, Mitotic	GRIN2B
4704	REACTOME_AURKA_ACTIVATION_BY_TPX2	AURKA Activation by TPX2	Cell Cycle	Cell Cycle, Mitotic	NEFL
4705	REACTOME_TOLL_LIKE_RECEPTOR_CASCADES	Toll-like Receptor Cascades	Immune System	Innate Immune System	LRRC7
4706	REACTOME_TOLL_LIKE_RECEPTOR_CASCADES	Toll-like Receptor Cascades	Immune System	Innate Immune System	RASGRF1
4707	REACTOME_TOLL_LIKE_RECEPTOR_CASCADES	Toll-like Receptor Cascades	Immune System	Innate Immune System	CAMK2B
4708	REACTOME_TOLL_LIKE_RECEPTOR_CASCADES	Toll-like Receptor Cascades	Immune System	Innate Immune System	CAMK2A
4709	REACTOME_TOLL_LIKE_RECEPTOR_CASCADES	Toll-like Receptor Cascades	Immune System	Innate Immune System	RPS6KA2
4710	REACTOME_TOLL_LIKE_RECEPTOR_CASCADES	Toll-like Receptor Cascades	Immune System	Innate Immune System	RPS6KA6
4711	REACTOME_TOLL_LIKE_RECEPTOR_CASCADES	Toll-like Receptor Cascades	Immune System	Innate Immune System	DLG1
4712	REACTOME_TOLL_LIKE_RECEPTOR_CASCADES	Toll-like Receptor Cascades	Immune System	Innate Immune System	ACTN2
4713	REACTOME_TOLL_LIKE_RECEPTOR_CASCADES	Toll-like Receptor Cascades	Immune System	Innate Immune System	DLG3
4714	REACTOME_TOLL_LIKE_RECEPTOR_CASCADES	Toll-like Receptor Cascades	Immune System	Innate Immune System	MAPK1
4715	REACTOME_TOLL_LIKE_RECEPTOR_CASCADES	Toll-like Receptor Cascades	Immune System	Innate Immune System	MAPK3
4716	REACTOME_TOLL_LIKE_RECEPTOR_CASCADES	Toll-like Receptor Cascades	Immune System	Innate Immune System	GRIN2D
4717	REACTOME_TOLL_LIKE_RECEPTOR_CASCADES	Toll-like Receptor Cascades	Immune System	Innate Immune System	RASGRF2
4718	REACTOME_TOLL_LIKE_RECEPTOR_CASCADES	Toll-like Receptor Cascades	Immune System	Innate Immune System	RPS6KA1
4719	REACTOME_TOLL_LIKE_RECEPTOR_CASCADES	Toll-like Receptor Cascades	Immune System	Innate Immune System	CREB1
4720	REACTOME_TOLL_LIKE_RECEPTOR_CASCADES	Toll-like Receptor Cascades	Immune System	Innate Immune System	DLG4
4721	REACTOME_TOLL_LIKE_RECEPTOR_CASCADES	Toll-like Receptor Cascades	Immune System	Innate Immune System	KRAS
4722	REACTOME_TOLL_LIKE_RECEPTOR_CASCADES	Toll-like Receptor Cascades	Immune System	Innate Immune System	PDPK1
4723	REACTOME_TOLL_LIKE_RECEPTOR_CASCADES	Toll-like Receptor Cascades	Immune System	Innate Immune System	CAMK2D
4724	REACTOME_TOLL_LIKE_RECEPTOR_CASCADES	Toll-like Receptor Cascades	Immune System	Innate Immune System	CAMK2G
4725	REACTOME_TOLL_LIKE_RECEPTOR_CASCADES	Toll-like Receptor Cascades	Immune System	Innate Immune System	DLG2
4726	REACTOME_TOLL_LIKE_RECEPTOR_CASCADES	Toll-like Receptor Cascades	Immune System	Innate Immune System	HRAS
4727	REACTOME_TOLL_LIKE_RECEPTOR_CASCADES	Toll-like Receptor Cascades	Immune System	Innate Immune System	GRIN1
4728	REACTOME_TOLL_LIKE_RECEPTOR_CASCADES	Toll-like Receptor Cascades	Immune System	Innate Immune System	RPS6KA3
4729	REACTOME_TOLL_LIKE_RECEPTOR_CASCADES	Toll-like Receptor Cascades	Immune System	Innate Immune System	CALM1
4730	REACTOME_TOLL_LIKE_RECEPTOR_CASCADES	Toll-like Receptor Cascades	Immune System	Innate Immune System	NRAS
4731	REACTOME_TOLL_LIKE_RECEPTOR_CASCADES	Toll-like Receptor Cascades	Immune System	Innate Immune System	GRIN2B
4732	REACTOME_TOLL_LIKE_RECEPTOR_CASCADES	Toll-like Receptor Cascades	Immune System	Innate Immune System	NEFL
4733	REACTOME_PROCESSING_OF_CAPPED_INTRON_CONTAINING_PRE_MRNA	Processing of Capped Intron-Containing Pre-mRNA	Metabolism of RNA	NA	LRRC7
4734	REACTOME_PROCESSING_OF_CAPPED_INTRON_CONTAINING_PRE_MRNA	Processing of Capped Intron-Containing Pre-mRNA	Metabolism of RNA	NA	RASGRF1
4735	REACTOME_PROCESSING_OF_CAPPED_INTRON_CONTAINING_PRE_MRNA	Processing of Capped Intron-Containing Pre-mRNA	Metabolism of RNA	NA	CAMK2B
4736	REACTOME_PROCESSING_OF_CAPPED_INTRON_CONTAINING_PRE_MRNA	Processing of Capped Intron-Containing Pre-mRNA	Metabolism of RNA	NA	CAMK2A
4737	REACTOME_PROCESSING_OF_CAPPED_INTRON_CONTAINING_PRE_MRNA	Processing of Capped Intron-Containing Pre-mRNA	Metabolism of RNA	NA	RPS6KA2
4738	REACTOME_PROCESSING_OF_CAPPED_INTRON_CONTAINING_PRE_MRNA	Processing of Capped Intron-Containing Pre-mRNA	Metabolism of RNA	NA	RPS6KA6
4739	REACTOME_PROCESSING_OF_CAPPED_INTRON_CONTAINING_PRE_MRNA	Processing of Capped Intron-Containing Pre-mRNA	Metabolism of RNA	NA	DLG1
4740	REACTOME_PROCESSING_OF_CAPPED_INTRON_CONTAINING_PRE_MRNA	Processing of Capped Intron-Containing Pre-mRNA	Metabolism of RNA	NA	ACTN2
4741	REACTOME_PROCESSING_OF_CAPPED_INTRON_CONTAINING_PRE_MRNA	Processing of Capped Intron-Containing Pre-mRNA	Metabolism of RNA	NA	DLG3
4742	REACTOME_PROCESSING_OF_CAPPED_INTRON_CONTAINING_PRE_MRNA	Processing of Capped Intron-Containing Pre-mRNA	Metabolism of RNA	NA	MAPK1
4743	REACTOME_PROCESSING_OF_CAPPED_INTRON_CONTAINING_PRE_MRNA	Processing of Capped Intron-Containing Pre-mRNA	Metabolism of RNA	NA	MAPK3
4744	REACTOME_PROCESSING_OF_CAPPED_INTRON_CONTAINING_PRE_MRNA	Processing of Capped Intron-Containing Pre-mRNA	Metabolism of RNA	NA	GRIN2D
4745	REACTOME_PROCESSING_OF_CAPPED_INTRON_CONTAINING_PRE_MRNA	Processing of Capped Intron-Containing Pre-mRNA	Metabolism of RNA	NA	RASGRF2
4746	REACTOME_PROCESSING_OF_CAPPED_INTRON_CONTAINING_PRE_MRNA	Processing of Capped Intron-Containing Pre-mRNA	Metabolism of RNA	NA	RPS6KA1
4747	REACTOME_PROCESSING_OF_CAPPED_INTRON_CONTAINING_PRE_MRNA	Processing of Capped Intron-Containing Pre-mRNA	Metabolism of RNA	NA	CREB1
4748	REACTOME_PROCESSING_OF_CAPPED_INTRON_CONTAINING_PRE_MRNA	Processing of Capped Intron-Containing Pre-mRNA	Metabolism of RNA	NA	DLG4
4749	REACTOME_PROCESSING_OF_CAPPED_INTRON_CONTAINING_PRE_MRNA	Processing of Capped Intron-Containing Pre-mRNA	Metabolism of RNA	NA	KRAS
4750	REACTOME_PROCESSING_OF_CAPPED_INTRON_CONTAINING_PRE_MRNA	Processing of Capped Intron-Containing Pre-mRNA	Metabolism of RNA	NA	PDPK1
4751	REACTOME_PROCESSING_OF_CAPPED_INTRON_CONTAINING_PRE_MRNA	Processing of Capped Intron-Containing Pre-mRNA	Metabolism of RNA	NA	CAMK2D
4752	REACTOME_PROCESSING_OF_CAPPED_INTRON_CONTAINING_PRE_MRNA	Processing of Capped Intron-Containing Pre-mRNA	Metabolism of RNA	NA	CAMK2G
4753	REACTOME_PROCESSING_OF_CAPPED_INTRON_CONTAINING_PRE_MRNA	Processing of Capped Intron-Containing Pre-mRNA	Metabolism of RNA	NA	DLG2
4754	REACTOME_PROCESSING_OF_CAPPED_INTRON_CONTAINING_PRE_MRNA	Processing of Capped Intron-Containing Pre-mRNA	Metabolism of RNA	NA	HRAS
4755	REACTOME_PROCESSING_OF_CAPPED_INTRON_CONTAINING_PRE_MRNA	Processing of Capped Intron-Containing Pre-mRNA	Metabolism of RNA	NA	GRIN1
4756	REACTOME_PROCESSING_OF_CAPPED_INTRON_CONTAINING_PRE_MRNA	Processing of Capped Intron-Containing Pre-mRNA	Metabolism of RNA	NA	RPS6KA3
4757	REACTOME_PROCESSING_OF_CAPPED_INTRON_CONTAINING_PRE_MRNA	Processing of Capped Intron-Containing Pre-mRNA	Metabolism of RNA	NA	CALM1
4758	REACTOME_PROCESSING_OF_CAPPED_INTRON_CONTAINING_PRE_MRNA	Processing of Capped Intron-Containing Pre-mRNA	Metabolism of RNA	NA	NRAS
4759	REACTOME_PROCESSING_OF_CAPPED_INTRON_CONTAINING_PRE_MRNA	Processing of Capped Intron-Containing Pre-mRNA	Metabolism of RNA	NA	GRIN2B
4760	REACTOME_PROCESSING_OF_CAPPED_INTRON_CONTAINING_PRE_MRNA	Processing of Capped Intron-Containing Pre-mRNA	Metabolism of RNA	NA	NEFL
4761	REACTOME_ANTIGEN_PRESENTATION_FOLDING_ASSEMBLY_AND_PEPTIDE_LOADING_OF_CLASS_I_MHC	Antigen Presentation: Folding, assembly and peptide loading of class I MHC	Immune System	Adaptive Immune System	LRRC7
4762	REACTOME_ANTIGEN_PRESENTATION_FOLDING_ASSEMBLY_AND_PEPTIDE_LOADING_OF_CLASS_I_MHC	Antigen Presentation: Folding, assembly and peptide loading of class I MHC	Immune System	Adaptive Immune System	RASGRF1
4763	REACTOME_ANTIGEN_PRESENTATION_FOLDING_ASSEMBLY_AND_PEPTIDE_LOADING_OF_CLASS_I_MHC	Antigen Presentation: Folding, assembly and peptide loading of class I MHC	Immune System	Adaptive Immune System	CAMK2B
4764	REACTOME_ANTIGEN_PRESENTATION_FOLDING_ASSEMBLY_AND_PEPTIDE_LOADING_OF_CLASS_I_MHC	Antigen Presentation: Folding, assembly and peptide loading of class I MHC	Immune System	Adaptive Immune System	CAMK2A
4765	REACTOME_ANTIGEN_PRESENTATION_FOLDING_ASSEMBLY_AND_PEPTIDE_LOADING_OF_CLASS_I_MHC	Antigen Presentation: Folding, assembly and peptide loading of class I MHC	Immune System	Adaptive Immune System	RPS6KA2
4766	REACTOME_ANTIGEN_PRESENTATION_FOLDING_ASSEMBLY_AND_PEPTIDE_LOADING_OF_CLASS_I_MHC	Antigen Presentation: Folding, assembly and peptide loading of class I MHC	Immune System	Adaptive Immune System	RPS6KA6
4767	REACTOME_ANTIGEN_PRESENTATION_FOLDING_ASSEMBLY_AND_PEPTIDE_LOADING_OF_CLASS_I_MHC	Antigen Presentation: Folding, assembly and peptide loading of class I MHC	Immune System	Adaptive Immune System	DLG1
4768	REACTOME_ANTIGEN_PRESENTATION_FOLDING_ASSEMBLY_AND_PEPTIDE_LOADING_OF_CLASS_I_MHC	Antigen Presentation: Folding, assembly and peptide loading of class I MHC	Immune System	Adaptive Immune System	ACTN2
4769	REACTOME_ANTIGEN_PRESENTATION_FOLDING_ASSEMBLY_AND_PEPTIDE_LOADING_OF_CLASS_I_MHC	Antigen Presentation: Folding, assembly and peptide loading of class I MHC	Immune System	Adaptive Immune System	DLG3
4770	REACTOME_ANTIGEN_PRESENTATION_FOLDING_ASSEMBLY_AND_PEPTIDE_LOADING_OF_CLASS_I_MHC	Antigen Presentation: Folding, assembly and peptide loading of class I MHC	Immune System	Adaptive Immune System	MAPK1
4771	REACTOME_ANTIGEN_PRESENTATION_FOLDING_ASSEMBLY_AND_PEPTIDE_LOADING_OF_CLASS_I_MHC	Antigen Presentation: Folding, assembly and peptide loading of class I MHC	Immune System	Adaptive Immune System	MAPK3
4772	REACTOME_ANTIGEN_PRESENTATION_FOLDING_ASSEMBLY_AND_PEPTIDE_LOADING_OF_CLASS_I_MHC	Antigen Presentation: Folding, assembly and peptide loading of class I MHC	Immune System	Adaptive Immune System	GRIN2D
4773	REACTOME_ANTIGEN_PRESENTATION_FOLDING_ASSEMBLY_AND_PEPTIDE_LOADING_OF_CLASS_I_MHC	Antigen Presentation: Folding, assembly and peptide loading of class I MHC	Immune System	Adaptive Immune System	RASGRF2
4774	REACTOME_ANTIGEN_PRESENTATION_FOLDING_ASSEMBLY_AND_PEPTIDE_LOADING_OF_CLASS_I_MHC	Antigen Presentation: Folding, assembly and peptide loading of class I MHC	Immune System	Adaptive Immune System	RPS6KA1
4775	REACTOME_ANTIGEN_PRESENTATION_FOLDING_ASSEMBLY_AND_PEPTIDE_LOADING_OF_CLASS_I_MHC	Antigen Presentation: Folding, assembly and peptide loading of class I MHC	Immune System	Adaptive Immune System	CREB1
4776	REACTOME_ANTIGEN_PRESENTATION_FOLDING_ASSEMBLY_AND_PEPTIDE_LOADING_OF_CLASS_I_MHC	Antigen Presentation: Folding, assembly and peptide loading of class I MHC	Immune System	Adaptive Immune System	DLG4
4777	REACTOME_ANTIGEN_PRESENTATION_FOLDING_ASSEMBLY_AND_PEPTIDE_LOADING_OF_CLASS_I_MHC	Antigen Presentation: Folding, assembly and peptide loading of class I MHC	Immune System	Adaptive Immune System	KRAS
4778	REACTOME_ANTIGEN_PRESENTATION_FOLDING_ASSEMBLY_AND_PEPTIDE_LOADING_OF_CLASS_I_MHC	Antigen Presentation: Folding, assembly and peptide loading of class I MHC	Immune System	Adaptive Immune System	PDPK1
4779	REACTOME_ANTIGEN_PRESENTATION_FOLDING_ASSEMBLY_AND_PEPTIDE_LOADING_OF_CLASS_I_MHC	Antigen Presentation: Folding, assembly and peptide loading of class I MHC	Immune System	Adaptive Immune System	CAMK2D
4780	REACTOME_ANTIGEN_PRESENTATION_FOLDING_ASSEMBLY_AND_PEPTIDE_LOADING_OF_CLASS_I_MHC	Antigen Presentation: Folding, assembly and peptide loading of class I MHC	Immune System	Adaptive Immune System	CAMK2G
4781	REACTOME_ANTIGEN_PRESENTATION_FOLDING_ASSEMBLY_AND_PEPTIDE_LOADING_OF_CLASS_I_MHC	Antigen Presentation: Folding, assembly and peptide loading of class I MHC	Immune System	Adaptive Immune System	DLG2
4782	REACTOME_ANTIGEN_PRESENTATION_FOLDING_ASSEMBLY_AND_PEPTIDE_LOADING_OF_CLASS_I_MHC	Antigen Presentation: Folding, assembly and peptide loading of class I MHC	Immune System	Adaptive Immune System	HRAS
4783	REACTOME_ANTIGEN_PRESENTATION_FOLDING_ASSEMBLY_AND_PEPTIDE_LOADING_OF_CLASS_I_MHC	Antigen Presentation: Folding, assembly and peptide loading of class I MHC	Immune System	Adaptive Immune System	GRIN1
4784	REACTOME_ANTIGEN_PRESENTATION_FOLDING_ASSEMBLY_AND_PEPTIDE_LOADING_OF_CLASS_I_MHC	Antigen Presentation: Folding, assembly and peptide loading of class I MHC	Immune System	Adaptive Immune System	RPS6KA3
4785	REACTOME_ANTIGEN_PRESENTATION_FOLDING_ASSEMBLY_AND_PEPTIDE_LOADING_OF_CLASS_I_MHC	Antigen Presentation: Folding, assembly and peptide loading of class I MHC	Immune System	Adaptive Immune System	CALM1
4786	REACTOME_ANTIGEN_PRESENTATION_FOLDING_ASSEMBLY_AND_PEPTIDE_LOADING_OF_CLASS_I_MHC	Antigen Presentation: Folding, assembly and peptide loading of class I MHC	Immune System	Adaptive Immune System	NRAS
4787	REACTOME_ANTIGEN_PRESENTATION_FOLDING_ASSEMBLY_AND_PEPTIDE_LOADING_OF_CLASS_I_MHC	Antigen Presentation: Folding, assembly and peptide loading of class I MHC	Immune System	Adaptive Immune System	GRIN2B
4788	REACTOME_ANTIGEN_PRESENTATION_FOLDING_ASSEMBLY_AND_PEPTIDE_LOADING_OF_CLASS_I_MHC	Antigen Presentation: Folding, assembly and peptide loading of class I MHC	Immune System	Adaptive Immune System	NEFL
4789	REACTOME_METABOLISM_OF_FOLATE_AND_PTERINES	Metabolism of folate and pterines	Metabolism	Metabolism of vitamins and cofactors	LRRC7
4790	REACTOME_METABOLISM_OF_FOLATE_AND_PTERINES	Metabolism of folate and pterines	Metabolism	Metabolism of vitamins and cofactors	RASGRF1
4791	REACTOME_METABOLISM_OF_FOLATE_AND_PTERINES	Metabolism of folate and pterines	Metabolism	Metabolism of vitamins and cofactors	CAMK2B
4792	REACTOME_METABOLISM_OF_FOLATE_AND_PTERINES	Metabolism of folate and pterines	Metabolism	Metabolism of vitamins and cofactors	CAMK2A
4793	REACTOME_METABOLISM_OF_FOLATE_AND_PTERINES	Metabolism of folate and pterines	Metabolism	Metabolism of vitamins and cofactors	RPS6KA2
4794	REACTOME_METABOLISM_OF_FOLATE_AND_PTERINES	Metabolism of folate and pterines	Metabolism	Metabolism of vitamins and cofactors	RPS6KA6
4795	REACTOME_METABOLISM_OF_FOLATE_AND_PTERINES	Metabolism of folate and pterines	Metabolism	Metabolism of vitamins and cofactors	DLG1
4796	REACTOME_METABOLISM_OF_FOLATE_AND_PTERINES	Metabolism of folate and pterines	Metabolism	Metabolism of vitamins and cofactors	ACTN2
4797	REACTOME_METABOLISM_OF_FOLATE_AND_PTERINES	Metabolism of folate and pterines	Metabolism	Metabolism of vitamins and cofactors	DLG3
4798	REACTOME_METABOLISM_OF_FOLATE_AND_PTERINES	Metabolism of folate and pterines	Metabolism	Metabolism of vitamins and cofactors	MAPK1
4799	REACTOME_METABOLISM_OF_FOLATE_AND_PTERINES	Metabolism of folate and pterines	Metabolism	Metabolism of vitamins and cofactors	MAPK3
4800	REACTOME_METABOLISM_OF_FOLATE_AND_PTERINES	Metabolism of folate and pterines	Metabolism	Metabolism of vitamins and cofactors	GRIN2D
4801	REACTOME_METABOLISM_OF_FOLATE_AND_PTERINES	Metabolism of folate and pterines	Metabolism	Metabolism of vitamins and cofactors	RASGRF2
4802	REACTOME_METABOLISM_OF_FOLATE_AND_PTERINES	Metabolism of folate and pterines	Metabolism	Metabolism of vitamins and cofactors	RPS6KA1
4803	REACTOME_METABOLISM_OF_FOLATE_AND_PTERINES	Metabolism of folate and pterines	Metabolism	Metabolism of vitamins and cofactors	CREB1
4804	REACTOME_METABOLISM_OF_FOLATE_AND_PTERINES	Metabolism of folate and pterines	Metabolism	Metabolism of vitamins and cofactors	DLG4
4805	REACTOME_METABOLISM_OF_FOLATE_AND_PTERINES	Metabolism of folate and pterines	Metabolism	Metabolism of vitamins and cofactors	KRAS
4806	REACTOME_METABOLISM_OF_FOLATE_AND_PTERINES	Metabolism of folate and pterines	Metabolism	Metabolism of vitamins and cofactors	PDPK1
4807	REACTOME_METABOLISM_OF_FOLATE_AND_PTERINES	Metabolism of folate and pterines	Metabolism	Metabolism of vitamins and cofactors	CAMK2D
4808	REACTOME_METABOLISM_OF_FOLATE_AND_PTERINES	Metabolism of folate and pterines	Metabolism	Metabolism of vitamins and cofactors	CAMK2G
4809	REACTOME_METABOLISM_OF_FOLATE_AND_PTERINES	Metabolism of folate and pterines	Metabolism	Metabolism of vitamins and cofactors	DLG2
4810	REACTOME_METABOLISM_OF_FOLATE_AND_PTERINES	Metabolism of folate and pterines	Metabolism	Metabolism of vitamins and cofactors	HRAS
4811	REACTOME_METABOLISM_OF_FOLATE_AND_PTERINES	Metabolism of folate and pterines	Metabolism	Metabolism of vitamins and cofactors	GRIN1
4812	REACTOME_METABOLISM_OF_FOLATE_AND_PTERINES	Metabolism of folate and pterines	Metabolism	Metabolism of vitamins and cofactors	RPS6KA3
4813	REACTOME_METABOLISM_OF_FOLATE_AND_PTERINES	Metabolism of folate and pterines	Metabolism	Metabolism of vitamins and cofactors	CALM1
4814	REACTOME_METABOLISM_OF_FOLATE_AND_PTERINES	Metabolism of folate and pterines	Metabolism	Metabolism of vitamins and cofactors	NRAS
4815	REACTOME_METABOLISM_OF_FOLATE_AND_PTERINES	Metabolism of folate and pterines	Metabolism	Metabolism of vitamins and cofactors	GRIN2B
4816	REACTOME_METABOLISM_OF_FOLATE_AND_PTERINES	Metabolism of folate and pterines	Metabolism	Metabolism of vitamins and cofactors	NEFL
4817	REACTOME_ABC_FAMILY_PROTEINS_MEDIATED_TRANSPORT	ABC-family proteins mediated transport	Transport of small molecules	NA	LRRC7
4818	REACTOME_ABC_FAMILY_PROTEINS_MEDIATED_TRANSPORT	ABC-family proteins mediated transport	Transport of small molecules	NA	RASGRF1
4819	REACTOME_ABC_FAMILY_PROTEINS_MEDIATED_TRANSPORT	ABC-family proteins mediated transport	Transport of small molecules	NA	CAMK2B
4820	REACTOME_ABC_FAMILY_PROTEINS_MEDIATED_TRANSPORT	ABC-family proteins mediated transport	Transport of small molecules	NA	CAMK2A
4821	REACTOME_ABC_FAMILY_PROTEINS_MEDIATED_TRANSPORT	ABC-family proteins mediated transport	Transport of small molecules	NA	RPS6KA2
4822	REACTOME_ABC_FAMILY_PROTEINS_MEDIATED_TRANSPORT	ABC-family proteins mediated transport	Transport of small molecules	NA	RPS6KA6
4823	REACTOME_ABC_FAMILY_PROTEINS_MEDIATED_TRANSPORT	ABC-family proteins mediated transport	Transport of small molecules	NA	DLG1
4824	REACTOME_ABC_FAMILY_PROTEINS_MEDIATED_TRANSPORT	ABC-family proteins mediated transport	Transport of small molecules	NA	ACTN2
4825	REACTOME_ABC_FAMILY_PROTEINS_MEDIATED_TRANSPORT	ABC-family proteins mediated transport	Transport of small molecules	NA	DLG3
4826	REACTOME_ABC_FAMILY_PROTEINS_MEDIATED_TRANSPORT	ABC-family proteins mediated transport	Transport of small molecules	NA	MAPK1
4827	REACTOME_ABC_FAMILY_PROTEINS_MEDIATED_TRANSPORT	ABC-family proteins mediated transport	Transport of small molecules	NA	MAPK3
4828	REACTOME_ABC_FAMILY_PROTEINS_MEDIATED_TRANSPORT	ABC-family proteins mediated transport	Transport of small molecules	NA	GRIN2D
4829	REACTOME_ABC_FAMILY_PROTEINS_MEDIATED_TRANSPORT	ABC-family proteins mediated transport	Transport of small molecules	NA	RASGRF2
4830	REACTOME_ABC_FAMILY_PROTEINS_MEDIATED_TRANSPORT	ABC-family proteins mediated transport	Transport of small molecules	NA	RPS6KA1
4831	REACTOME_ABC_FAMILY_PROTEINS_MEDIATED_TRANSPORT	ABC-family proteins mediated transport	Transport of small molecules	NA	CREB1
4832	REACTOME_ABC_FAMILY_PROTEINS_MEDIATED_TRANSPORT	ABC-family proteins mediated transport	Transport of small molecules	NA	DLG4
4833	REACTOME_ABC_FAMILY_PROTEINS_MEDIATED_TRANSPORT	ABC-family proteins mediated transport	Transport of small molecules	NA	KRAS
4834	REACTOME_ABC_FAMILY_PROTEINS_MEDIATED_TRANSPORT	ABC-family proteins mediated transport	Transport of small molecules	NA	PDPK1
4835	REACTOME_ABC_FAMILY_PROTEINS_MEDIATED_TRANSPORT	ABC-family proteins mediated transport	Transport of small molecules	NA	CAMK2D
4836	REACTOME_ABC_FAMILY_PROTEINS_MEDIATED_TRANSPORT	ABC-family proteins mediated transport	Transport of small molecules	NA	CAMK2G
4837	REACTOME_ABC_FAMILY_PROTEINS_MEDIATED_TRANSPORT	ABC-family proteins mediated transport	Transport of small molecules	NA	DLG2
4838	REACTOME_ABC_FAMILY_PROTEINS_MEDIATED_TRANSPORT	ABC-family proteins mediated transport	Transport of small molecules	NA	HRAS
4839	REACTOME_ABC_FAMILY_PROTEINS_MEDIATED_TRANSPORT	ABC-family proteins mediated transport	Transport of small molecules	NA	GRIN1
4840	REACTOME_ABC_FAMILY_PROTEINS_MEDIATED_TRANSPORT	ABC-family proteins mediated transport	Transport of small molecules	NA	RPS6KA3
4841	REACTOME_ABC_FAMILY_PROTEINS_MEDIATED_TRANSPORT	ABC-family proteins mediated transport	Transport of small molecules	NA	CALM1
4842	REACTOME_ABC_FAMILY_PROTEINS_MEDIATED_TRANSPORT	ABC-family proteins mediated transport	Transport of small molecules	NA	NRAS
4843	REACTOME_ABC_FAMILY_PROTEINS_MEDIATED_TRANSPORT	ABC-family proteins mediated transport	Transport of small molecules	NA	GRIN2B
4844	REACTOME_ABC_FAMILY_PROTEINS_MEDIATED_TRANSPORT	ABC-family proteins mediated transport	Transport of small molecules	NA	NEFL
4845	REACTOME_UB_SPECIFIC_PROCESSING_PROTEASES	Ub-specific processing proteases	Metabolism of proteins	Post-translational protein modification	LRRC7
4846	REACTOME_UB_SPECIFIC_PROCESSING_PROTEASES	Ub-specific processing proteases	Metabolism of proteins	Post-translational protein modification	RASGRF1
4847	REACTOME_UB_SPECIFIC_PROCESSING_PROTEASES	Ub-specific processing proteases	Metabolism of proteins	Post-translational protein modification	CAMK2B
4848	REACTOME_UB_SPECIFIC_PROCESSING_PROTEASES	Ub-specific processing proteases	Metabolism of proteins	Post-translational protein modification	CAMK2A
4849	REACTOME_UB_SPECIFIC_PROCESSING_PROTEASES	Ub-specific processing proteases	Metabolism of proteins	Post-translational protein modification	RPS6KA2
4850	REACTOME_UB_SPECIFIC_PROCESSING_PROTEASES	Ub-specific processing proteases	Metabolism of proteins	Post-translational protein modification	RPS6KA6
4851	REACTOME_UB_SPECIFIC_PROCESSING_PROTEASES	Ub-specific processing proteases	Metabolism of proteins	Post-translational protein modification	DLG1
4852	REACTOME_UB_SPECIFIC_PROCESSING_PROTEASES	Ub-specific processing proteases	Metabolism of proteins	Post-translational protein modification	ACTN2
4853	REACTOME_UB_SPECIFIC_PROCESSING_PROTEASES	Ub-specific processing proteases	Metabolism of proteins	Post-translational protein modification	DLG3
4854	REACTOME_UB_SPECIFIC_PROCESSING_PROTEASES	Ub-specific processing proteases	Metabolism of proteins	Post-translational protein modification	MAPK1
4855	REACTOME_UB_SPECIFIC_PROCESSING_PROTEASES	Ub-specific processing proteases	Metabolism of proteins	Post-translational protein modification	MAPK3
4856	REACTOME_UB_SPECIFIC_PROCESSING_PROTEASES	Ub-specific processing proteases	Metabolism of proteins	Post-translational protein modification	GRIN2D
4857	REACTOME_UB_SPECIFIC_PROCESSING_PROTEASES	Ub-specific processing proteases	Metabolism of proteins	Post-translational protein modification	RASGRF2
4858	REACTOME_UB_SPECIFIC_PROCESSING_PROTEASES	Ub-specific processing proteases	Metabolism of proteins	Post-translational protein modification	RPS6KA1
4859	REACTOME_UB_SPECIFIC_PROCESSING_PROTEASES	Ub-specific processing proteases	Metabolism of proteins	Post-translational protein modification	CREB1
4860	REACTOME_UB_SPECIFIC_PROCESSING_PROTEASES	Ub-specific processing proteases	Metabolism of proteins	Post-translational protein modification	DLG4
4861	REACTOME_UB_SPECIFIC_PROCESSING_PROTEASES	Ub-specific processing proteases	Metabolism of proteins	Post-translational protein modification	KRAS
4862	REACTOME_UB_SPECIFIC_PROCESSING_PROTEASES	Ub-specific processing proteases	Metabolism of proteins	Post-translational protein modification	PDPK1
4863	REACTOME_UB_SPECIFIC_PROCESSING_PROTEASES	Ub-specific processing proteases	Metabolism of proteins	Post-translational protein modification	CAMK2D
4864	REACTOME_UB_SPECIFIC_PROCESSING_PROTEASES	Ub-specific processing proteases	Metabolism of proteins	Post-translational protein modification	CAMK2G
4865	REACTOME_UB_SPECIFIC_PROCESSING_PROTEASES	Ub-specific processing proteases	Metabolism of proteins	Post-translational protein modification	DLG2
4866	REACTOME_UB_SPECIFIC_PROCESSING_PROTEASES	Ub-specific processing proteases	Metabolism of proteins	Post-translational protein modification	HRAS
4867	REACTOME_UB_SPECIFIC_PROCESSING_PROTEASES	Ub-specific processing proteases	Metabolism of proteins	Post-translational protein modification	GRIN1
4868	REACTOME_UB_SPECIFIC_PROCESSING_PROTEASES	Ub-specific processing proteases	Metabolism of proteins	Post-translational protein modification	RPS6KA3
4869	REACTOME_UB_SPECIFIC_PROCESSING_PROTEASES	Ub-specific processing proteases	Metabolism of proteins	Post-translational protein modification	CALM1
4870	REACTOME_UB_SPECIFIC_PROCESSING_PROTEASES	Ub-specific processing proteases	Metabolism of proteins	Post-translational protein modification	NRAS
4871	REACTOME_UB_SPECIFIC_PROCESSING_PROTEASES	Ub-specific processing proteases	Metabolism of proteins	Post-translational protein modification	GRIN2B
4872	REACTOME_UB_SPECIFIC_PROCESSING_PROTEASES	Ub-specific processing proteases	Metabolism of proteins	Post-translational protein modification	NEFL
4873	REACTOME_NRAGE_SIGNALS_DEATH_THROUGH_JNK	NRAGE signals death through JNK	Signal Transduction	Death Receptor Signaling	LRRC7
4874	REACTOME_NRAGE_SIGNALS_DEATH_THROUGH_JNK	NRAGE signals death through JNK	Signal Transduction	Death Receptor Signaling	RASGRF1
4875	REACTOME_NRAGE_SIGNALS_DEATH_THROUGH_JNK	NRAGE signals death through JNK	Signal Transduction	Death Receptor Signaling	CAMK2B
4876	REACTOME_NRAGE_SIGNALS_DEATH_THROUGH_JNK	NRAGE signals death through JNK	Signal Transduction	Death Receptor Signaling	CAMK2A
4877	REACTOME_NRAGE_SIGNALS_DEATH_THROUGH_JNK	NRAGE signals death through JNK	Signal Transduction	Death Receptor Signaling	RPS6KA2
4878	REACTOME_NRAGE_SIGNALS_DEATH_THROUGH_JNK	NRAGE signals death through JNK	Signal Transduction	Death Receptor Signaling	RPS6KA6
4879	REACTOME_NRAGE_SIGNALS_DEATH_THROUGH_JNK	NRAGE signals death through JNK	Signal Transduction	Death Receptor Signaling	DLG1
4880	REACTOME_NRAGE_SIGNALS_DEATH_THROUGH_JNK	NRAGE signals death through JNK	Signal Transduction	Death Receptor Signaling	ACTN2
4881	REACTOME_NRAGE_SIGNALS_DEATH_THROUGH_JNK	NRAGE signals death through JNK	Signal Transduction	Death Receptor Signaling	DLG3
4882	REACTOME_NRAGE_SIGNALS_DEATH_THROUGH_JNK	NRAGE signals death through JNK	Signal Transduction	Death Receptor Signaling	MAPK1
4883	REACTOME_NRAGE_SIGNALS_DEATH_THROUGH_JNK	NRAGE signals death through JNK	Signal Transduction	Death Receptor Signaling	MAPK3
4884	REACTOME_NRAGE_SIGNALS_DEATH_THROUGH_JNK	NRAGE signals death through JNK	Signal Transduction	Death Receptor Signaling	GRIN2D
4885	REACTOME_NRAGE_SIGNALS_DEATH_THROUGH_JNK	NRAGE signals death through JNK	Signal Transduction	Death Receptor Signaling	RASGRF2
4886	REACTOME_NRAGE_SIGNALS_DEATH_THROUGH_JNK	NRAGE signals death through JNK	Signal Transduction	Death Receptor Signaling	RPS6KA1
4887	REACTOME_NRAGE_SIGNALS_DEATH_THROUGH_JNK	NRAGE signals death through JNK	Signal Transduction	Death Receptor Signaling	CREB1
4888	REACTOME_NRAGE_SIGNALS_DEATH_THROUGH_JNK	NRAGE signals death through JNK	Signal Transduction	Death Receptor Signaling	DLG4
4889	REACTOME_NRAGE_SIGNALS_DEATH_THROUGH_JNK	NRAGE signals death through JNK	Signal Transduction	Death Receptor Signaling	KRAS
4890	REACTOME_NRAGE_SIGNALS_DEATH_THROUGH_JNK	NRAGE signals death through JNK	Signal Transduction	Death Receptor Signaling	PDPK1
4891	REACTOME_NRAGE_SIGNALS_DEATH_THROUGH_JNK	NRAGE signals death through JNK	Signal Transduction	Death Receptor Signaling	CAMK2D
4892	REACTOME_NRAGE_SIGNALS_DEATH_THROUGH_JNK	NRAGE signals death through JNK	Signal Transduction	Death Receptor Signaling	CAMK2G
4893	REACTOME_NRAGE_SIGNALS_DEATH_THROUGH_JNK	NRAGE signals death through JNK	Signal Transduction	Death Receptor Signaling	DLG2
4894	REACTOME_NRAGE_SIGNALS_DEATH_THROUGH_JNK	NRAGE signals death through JNK	Signal Transduction	Death Receptor Signaling	HRAS
4895	REACTOME_NRAGE_SIGNALS_DEATH_THROUGH_JNK	NRAGE signals death through JNK	Signal Transduction	Death Receptor Signaling	GRIN1
4896	REACTOME_NRAGE_SIGNALS_DEATH_THROUGH_JNK	NRAGE signals death through JNK	Signal Transduction	Death Receptor Signaling	RPS6KA3
4897	REACTOME_NRAGE_SIGNALS_DEATH_THROUGH_JNK	NRAGE signals death through JNK	Signal Transduction	Death Receptor Signaling	CALM1
4898	REACTOME_NRAGE_SIGNALS_DEATH_THROUGH_JNK	NRAGE signals death through JNK	Signal Transduction	Death Receptor Signaling	NRAS
4899	REACTOME_NRAGE_SIGNALS_DEATH_THROUGH_JNK	NRAGE signals death through JNK	Signal Transduction	Death Receptor Signaling	GRIN2B
4900	REACTOME_NRAGE_SIGNALS_DEATH_THROUGH_JNK	NRAGE signals death through JNK	Signal Transduction	Death Receptor Signaling	NEFL
4901	REACTOME_RHOBTB_GTPASE_CYCLE	RHOBTB GTPase Cycle	Signal Transduction	Signaling by Rho GTPases, Miro GTPases and RHOBTB3	LRRC7
4902	REACTOME_RHOBTB_GTPASE_CYCLE	RHOBTB GTPase Cycle	Signal Transduction	Signaling by Rho GTPases, Miro GTPases and RHOBTB3	RASGRF1
4903	REACTOME_RHOBTB_GTPASE_CYCLE	RHOBTB GTPase Cycle	Signal Transduction	Signaling by Rho GTPases, Miro GTPases and RHOBTB3	CAMK2B
4904	REACTOME_RHOBTB_GTPASE_CYCLE	RHOBTB GTPase Cycle	Signal Transduction	Signaling by Rho GTPases, Miro GTPases and RHOBTB3	CAMK2A
4905	REACTOME_RHOBTB_GTPASE_CYCLE	RHOBTB GTPase Cycle	Signal Transduction	Signaling by Rho GTPases, Miro GTPases and RHOBTB3	RPS6KA2
4906	REACTOME_RHOBTB_GTPASE_CYCLE	RHOBTB GTPase Cycle	Signal Transduction	Signaling by Rho GTPases, Miro GTPases and RHOBTB3	RPS6KA6
4907	REACTOME_RHOBTB_GTPASE_CYCLE	RHOBTB GTPase Cycle	Signal Transduction	Signaling by Rho GTPases, Miro GTPases and RHOBTB3	DLG1
4908	REACTOME_RHOBTB_GTPASE_CYCLE	RHOBTB GTPase Cycle	Signal Transduction	Signaling by Rho GTPases, Miro GTPases and RHOBTB3	ACTN2
4909	REACTOME_RHOBTB_GTPASE_CYCLE	RHOBTB GTPase Cycle	Signal Transduction	Signaling by Rho GTPases, Miro GTPases and RHOBTB3	DLG3
4910	REACTOME_RHOBTB_GTPASE_CYCLE	RHOBTB GTPase Cycle	Signal Transduction	Signaling by Rho GTPases, Miro GTPases and RHOBTB3	MAPK1
4911	REACTOME_RHOBTB_GTPASE_CYCLE	RHOBTB GTPase Cycle	Signal Transduction	Signaling by Rho GTPases, Miro GTPases and RHOBTB3	MAPK3
4912	REACTOME_RHOBTB_GTPASE_CYCLE	RHOBTB GTPase Cycle	Signal Transduction	Signaling by Rho GTPases, Miro GTPases and RHOBTB3	GRIN2D
4913	REACTOME_RHOBTB_GTPASE_CYCLE	RHOBTB GTPase Cycle	Signal Transduction	Signaling by Rho GTPases, Miro GTPases and RHOBTB3	RASGRF2
4914	REACTOME_RHOBTB_GTPASE_CYCLE	RHOBTB GTPase Cycle	Signal Transduction	Signaling by Rho GTPases, Miro GTPases and RHOBTB3	RPS6KA1
4915	REACTOME_RHOBTB_GTPASE_CYCLE	RHOBTB GTPase Cycle	Signal Transduction	Signaling by Rho GTPases, Miro GTPases and RHOBTB3	CREB1
4916	REACTOME_RHOBTB_GTPASE_CYCLE	RHOBTB GTPase Cycle	Signal Transduction	Signaling by Rho GTPases, Miro GTPases and RHOBTB3	DLG4
4917	REACTOME_RHOBTB_GTPASE_CYCLE	RHOBTB GTPase Cycle	Signal Transduction	Signaling by Rho GTPases, Miro GTPases and RHOBTB3	KRAS
4918	REACTOME_RHOBTB_GTPASE_CYCLE	RHOBTB GTPase Cycle	Signal Transduction	Signaling by Rho GTPases, Miro GTPases and RHOBTB3	PDPK1
4919	REACTOME_RHOBTB_GTPASE_CYCLE	RHOBTB GTPase Cycle	Signal Transduction	Signaling by Rho GTPases, Miro GTPases and RHOBTB3	CAMK2D
4920	REACTOME_RHOBTB_GTPASE_CYCLE	RHOBTB GTPase Cycle	Signal Transduction	Signaling by Rho GTPases, Miro GTPases and RHOBTB3	CAMK2G
4921	REACTOME_RHOBTB_GTPASE_CYCLE	RHOBTB GTPase Cycle	Signal Transduction	Signaling by Rho GTPases, Miro GTPases and RHOBTB3	DLG2
4922	REACTOME_RHOBTB_GTPASE_CYCLE	RHOBTB GTPase Cycle	Signal Transduction	Signaling by Rho GTPases, Miro GTPases and RHOBTB3	HRAS
4923	REACTOME_RHOBTB_GTPASE_CYCLE	RHOBTB GTPase Cycle	Signal Transduction	Signaling by Rho GTPases, Miro GTPases and RHOBTB3	GRIN1
4924	REACTOME_RHOBTB_GTPASE_CYCLE	RHOBTB GTPase Cycle	Signal Transduction	Signaling by Rho GTPases, Miro GTPases and RHOBTB3	RPS6KA3
4925	REACTOME_RHOBTB_GTPASE_CYCLE	RHOBTB GTPase Cycle	Signal Transduction	Signaling by Rho GTPases, Miro GTPases and RHOBTB3	CALM1
4926	REACTOME_RHOBTB_GTPASE_CYCLE	RHOBTB GTPase Cycle	Signal Transduction	Signaling by Rho GTPases, Miro GTPases and RHOBTB3	NRAS
4927	REACTOME_RHOBTB_GTPASE_CYCLE	RHOBTB GTPase Cycle	Signal Transduction	Signaling by Rho GTPases, Miro GTPases and RHOBTB3	GRIN2B
4928	REACTOME_RHOBTB_GTPASE_CYCLE	RHOBTB GTPase Cycle	Signal Transduction	Signaling by Rho GTPases, Miro GTPases and RHOBTB3	NEFL
4929	REACTOME_REGULATION_OF_GLUCOKINASE_BY_GLUCOKINASE_REGULATORY_PROTEIN	Regulation of Glucokinase by Glucokinase Regulatory Protein	Metabolism	Metabolism of carbohydrates	LRRC7
4930	REACTOME_REGULATION_OF_GLUCOKINASE_BY_GLUCOKINASE_REGULATORY_PROTEIN	Regulation of Glucokinase by Glucokinase Regulatory Protein	Metabolism	Metabolism of carbohydrates	RASGRF1
4931	REACTOME_REGULATION_OF_GLUCOKINASE_BY_GLUCOKINASE_REGULATORY_PROTEIN	Regulation of Glucokinase by Glucokinase Regulatory Protein	Metabolism	Metabolism of carbohydrates	CAMK2B
4932	REACTOME_REGULATION_OF_GLUCOKINASE_BY_GLUCOKINASE_REGULATORY_PROTEIN	Regulation of Glucokinase by Glucokinase Regulatory Protein	Metabolism	Metabolism of carbohydrates	CAMK2A
4933	REACTOME_REGULATION_OF_GLUCOKINASE_BY_GLUCOKINASE_REGULATORY_PROTEIN	Regulation of Glucokinase by Glucokinase Regulatory Protein	Metabolism	Metabolism of carbohydrates	RPS6KA2
4934	REACTOME_REGULATION_OF_GLUCOKINASE_BY_GLUCOKINASE_REGULATORY_PROTEIN	Regulation of Glucokinase by Glucokinase Regulatory Protein	Metabolism	Metabolism of carbohydrates	RPS6KA6
4935	REACTOME_REGULATION_OF_GLUCOKINASE_BY_GLUCOKINASE_REGULATORY_PROTEIN	Regulation of Glucokinase by Glucokinase Regulatory Protein	Metabolism	Metabolism of carbohydrates	DLG1
4936	REACTOME_REGULATION_OF_GLUCOKINASE_BY_GLUCOKINASE_REGULATORY_PROTEIN	Regulation of Glucokinase by Glucokinase Regulatory Protein	Metabolism	Metabolism of carbohydrates	ACTN2
4937	REACTOME_REGULATION_OF_GLUCOKINASE_BY_GLUCOKINASE_REGULATORY_PROTEIN	Regulation of Glucokinase by Glucokinase Regulatory Protein	Metabolism	Metabolism of carbohydrates	DLG3
4938	REACTOME_REGULATION_OF_GLUCOKINASE_BY_GLUCOKINASE_REGULATORY_PROTEIN	Regulation of Glucokinase by Glucokinase Regulatory Protein	Metabolism	Metabolism of carbohydrates	MAPK1
4939	REACTOME_REGULATION_OF_GLUCOKINASE_BY_GLUCOKINASE_REGULATORY_PROTEIN	Regulation of Glucokinase by Glucokinase Regulatory Protein	Metabolism	Metabolism of carbohydrates	MAPK3
4940	REACTOME_REGULATION_OF_GLUCOKINASE_BY_GLUCOKINASE_REGULATORY_PROTEIN	Regulation of Glucokinase by Glucokinase Regulatory Protein	Metabolism	Metabolism of carbohydrates	GRIN2D
4941	REACTOME_REGULATION_OF_GLUCOKINASE_BY_GLUCOKINASE_REGULATORY_PROTEIN	Regulation of Glucokinase by Glucokinase Regulatory Protein	Metabolism	Metabolism of carbohydrates	RASGRF2
4942	REACTOME_REGULATION_OF_GLUCOKINASE_BY_GLUCOKINASE_REGULATORY_PROTEIN	Regulation of Glucokinase by Glucokinase Regulatory Protein	Metabolism	Metabolism of carbohydrates	RPS6KA1
4943	REACTOME_REGULATION_OF_GLUCOKINASE_BY_GLUCOKINASE_REGULATORY_PROTEIN	Regulation of Glucokinase by Glucokinase Regulatory Protein	Metabolism	Metabolism of carbohydrates	CREB1
4944	REACTOME_REGULATION_OF_GLUCOKINASE_BY_GLUCOKINASE_REGULATORY_PROTEIN	Regulation of Glucokinase by Glucokinase Regulatory Protein	Metabolism	Metabolism of carbohydrates	DLG4
4945	REACTOME_REGULATION_OF_GLUCOKINASE_BY_GLUCOKINASE_REGULATORY_PROTEIN	Regulation of Glucokinase by Glucokinase Regulatory Protein	Metabolism	Metabolism of carbohydrates	KRAS
4946	REACTOME_REGULATION_OF_GLUCOKINASE_BY_GLUCOKINASE_REGULATORY_PROTEIN	Regulation of Glucokinase by Glucokinase Regulatory Protein	Metabolism	Metabolism of carbohydrates	PDPK1
4947	REACTOME_REGULATION_OF_GLUCOKINASE_BY_GLUCOKINASE_REGULATORY_PROTEIN	Regulation of Glucokinase by Glucokinase Regulatory Protein	Metabolism	Metabolism of carbohydrates	CAMK2D
4948	REACTOME_REGULATION_OF_GLUCOKINASE_BY_GLUCOKINASE_REGULATORY_PROTEIN	Regulation of Glucokinase by Glucokinase Regulatory Protein	Metabolism	Metabolism of carbohydrates	CAMK2G
4949	REACTOME_REGULATION_OF_GLUCOKINASE_BY_GLUCOKINASE_REGULATORY_PROTEIN	Regulation of Glucokinase by Glucokinase Regulatory Protein	Metabolism	Metabolism of carbohydrates	DLG2
4950	REACTOME_REGULATION_OF_GLUCOKINASE_BY_GLUCOKINASE_REGULATORY_PROTEIN	Regulation of Glucokinase by Glucokinase Regulatory Protein	Metabolism	Metabolism of carbohydrates	HRAS
4951	REACTOME_REGULATION_OF_GLUCOKINASE_BY_GLUCOKINASE_REGULATORY_PROTEIN	Regulation of Glucokinase by Glucokinase Regulatory Protein	Metabolism	Metabolism of carbohydrates	GRIN1
4952	REACTOME_REGULATION_OF_GLUCOKINASE_BY_GLUCOKINASE_REGULATORY_PROTEIN	Regulation of Glucokinase by Glucokinase Regulatory Protein	Metabolism	Metabolism of carbohydrates	RPS6KA3
4953	REACTOME_REGULATION_OF_GLUCOKINASE_BY_GLUCOKINASE_REGULATORY_PROTEIN	Regulation of Glucokinase by Glucokinase Regulatory Protein	Metabolism	Metabolism of carbohydrates	CALM1
4954	REACTOME_REGULATION_OF_GLUCOKINASE_BY_GLUCOKINASE_REGULATORY_PROTEIN	Regulation of Glucokinase by Glucokinase Regulatory Protein	Metabolism	Metabolism of carbohydrates	NRAS
4955	REACTOME_REGULATION_OF_GLUCOKINASE_BY_GLUCOKINASE_REGULATORY_PROTEIN	Regulation of Glucokinase by Glucokinase Regulatory Protein	Metabolism	Metabolism of carbohydrates	GRIN2B
4956	REACTOME_REGULATION_OF_GLUCOKINASE_BY_GLUCOKINASE_REGULATORY_PROTEIN	Regulation of Glucokinase by Glucokinase Regulatory Protein	Metabolism	Metabolism of carbohydrates	NEFL
4957	REACTOME_EPHA_MEDIATED_GROWTH_CONE_COLLAPSE	EPHA-mediated growth cone collapse	Developmental Biology	Nervous system development	LRRC7
4958	REACTOME_EPHA_MEDIATED_GROWTH_CONE_COLLAPSE	EPHA-mediated growth cone collapse	Developmental Biology	Nervous system development	RASGRF1
4959	REACTOME_EPHA_MEDIATED_GROWTH_CONE_COLLAPSE	EPHA-mediated growth cone collapse	Developmental Biology	Nervous system development	CAMK2B
4960	REACTOME_EPHA_MEDIATED_GROWTH_CONE_COLLAPSE	EPHA-mediated growth cone collapse	Developmental Biology	Nervous system development	CAMK2A
4961	REACTOME_EPHA_MEDIATED_GROWTH_CONE_COLLAPSE	EPHA-mediated growth cone collapse	Developmental Biology	Nervous system development	RPS6KA2
4962	REACTOME_EPHA_MEDIATED_GROWTH_CONE_COLLAPSE	EPHA-mediated growth cone collapse	Developmental Biology	Nervous system development	RPS6KA6
4963	REACTOME_EPHA_MEDIATED_GROWTH_CONE_COLLAPSE	EPHA-mediated growth cone collapse	Developmental Biology	Nervous system development	DLG1
4964	REACTOME_EPHA_MEDIATED_GROWTH_CONE_COLLAPSE	EPHA-mediated growth cone collapse	Developmental Biology	Nervous system development	ACTN2
4965	REACTOME_EPHA_MEDIATED_GROWTH_CONE_COLLAPSE	EPHA-mediated growth cone collapse	Developmental Biology	Nervous system development	DLG3
4966	REACTOME_EPHA_MEDIATED_GROWTH_CONE_COLLAPSE	EPHA-mediated growth cone collapse	Developmental Biology	Nervous system development	MAPK1
4967	REACTOME_EPHA_MEDIATED_GROWTH_CONE_COLLAPSE	EPHA-mediated growth cone collapse	Developmental Biology	Nervous system development	MAPK3
4968	REACTOME_EPHA_MEDIATED_GROWTH_CONE_COLLAPSE	EPHA-mediated growth cone collapse	Developmental Biology	Nervous system development	GRIN2D
4969	REACTOME_EPHA_MEDIATED_GROWTH_CONE_COLLAPSE	EPHA-mediated growth cone collapse	Developmental Biology	Nervous system development	RASGRF2
4970	REACTOME_EPHA_MEDIATED_GROWTH_CONE_COLLAPSE	EPHA-mediated growth cone collapse	Developmental Biology	Nervous system development	RPS6KA1
4971	REACTOME_EPHA_MEDIATED_GROWTH_CONE_COLLAPSE	EPHA-mediated growth cone collapse	Developmental Biology	Nervous system development	CREB1
4972	REACTOME_EPHA_MEDIATED_GROWTH_CONE_COLLAPSE	EPHA-mediated growth cone collapse	Developmental Biology	Nervous system development	DLG4
4973	REACTOME_EPHA_MEDIATED_GROWTH_CONE_COLLAPSE	EPHA-mediated growth cone collapse	Developmental Biology	Nervous system development	KRAS
4974	REACTOME_EPHA_MEDIATED_GROWTH_CONE_COLLAPSE	EPHA-mediated growth cone collapse	Developmental Biology	Nervous system development	PDPK1
4975	REACTOME_EPHA_MEDIATED_GROWTH_CONE_COLLAPSE	EPHA-mediated growth cone collapse	Developmental Biology	Nervous system development	CAMK2D
4976	REACTOME_EPHA_MEDIATED_GROWTH_CONE_COLLAPSE	EPHA-mediated growth cone collapse	Developmental Biology	Nervous system development	CAMK2G
4977	REACTOME_EPHA_MEDIATED_GROWTH_CONE_COLLAPSE	EPHA-mediated growth cone collapse	Developmental Biology	Nervous system development	DLG2
4978	REACTOME_EPHA_MEDIATED_GROWTH_CONE_COLLAPSE	EPHA-mediated growth cone collapse	Developmental Biology	Nervous system development	HRAS
4979	REACTOME_EPHA_MEDIATED_GROWTH_CONE_COLLAPSE	EPHA-mediated growth cone collapse	Developmental Biology	Nervous system development	GRIN1
4980	REACTOME_EPHA_MEDIATED_GROWTH_CONE_COLLAPSE	EPHA-mediated growth cone collapse	Developmental Biology	Nervous system development	RPS6KA3
4981	REACTOME_EPHA_MEDIATED_GROWTH_CONE_COLLAPSE	EPHA-mediated growth cone collapse	Developmental Biology	Nervous system development	CALM1
4982	REACTOME_EPHA_MEDIATED_GROWTH_CONE_COLLAPSE	EPHA-mediated growth cone collapse	Developmental Biology	Nervous system development	NRAS
4983	REACTOME_EPHA_MEDIATED_GROWTH_CONE_COLLAPSE	EPHA-mediated growth cone collapse	Developmental Biology	Nervous system development	GRIN2B
4984	REACTOME_EPHA_MEDIATED_GROWTH_CONE_COLLAPSE	EPHA-mediated growth cone collapse	Developmental Biology	Nervous system development	NEFL
4985	REACTOME_MEIOTIC_SYNAPSIS	Meiotic synapsis	Reproduction	Meiosis	LRRC7
4986	REACTOME_MEIOTIC_SYNAPSIS	Meiotic synapsis	Reproduction	Meiosis	RASGRF1
4987	REACTOME_MEIOTIC_SYNAPSIS	Meiotic synapsis	Reproduction	Meiosis	CAMK2B
4988	REACTOME_MEIOTIC_SYNAPSIS	Meiotic synapsis	Reproduction	Meiosis	CAMK2A
4989	REACTOME_MEIOTIC_SYNAPSIS	Meiotic synapsis	Reproduction	Meiosis	RPS6KA2
4990	REACTOME_MEIOTIC_SYNAPSIS	Meiotic synapsis	Reproduction	Meiosis	RPS6KA6
4991	REACTOME_MEIOTIC_SYNAPSIS	Meiotic synapsis	Reproduction	Meiosis	DLG1
4992	REACTOME_MEIOTIC_SYNAPSIS	Meiotic synapsis	Reproduction	Meiosis	ACTN2
4993	REACTOME_MEIOTIC_SYNAPSIS	Meiotic synapsis	Reproduction	Meiosis	DLG3
4994	REACTOME_MEIOTIC_SYNAPSIS	Meiotic synapsis	Reproduction	Meiosis	MAPK1
4995	REACTOME_MEIOTIC_SYNAPSIS	Meiotic synapsis	Reproduction	Meiosis	MAPK3
4996	REACTOME_MEIOTIC_SYNAPSIS	Meiotic synapsis	Reproduction	Meiosis	GRIN2D
4997	REACTOME_MEIOTIC_SYNAPSIS	Meiotic synapsis	Reproduction	Meiosis	RASGRF2
4998	REACTOME_MEIOTIC_SYNAPSIS	Meiotic synapsis	Reproduction	Meiosis	RPS6KA1
4999	REACTOME_MEIOTIC_SYNAPSIS	Meiotic synapsis	Reproduction	Meiosis	CREB1
5000	REACTOME_MEIOTIC_SYNAPSIS	Meiotic synapsis	Reproduction	Meiosis	DLG4
5001	REACTOME_MEIOTIC_SYNAPSIS	Meiotic synapsis	Reproduction	Meiosis	KRAS
5002	REACTOME_MEIOTIC_SYNAPSIS	Meiotic synapsis	Reproduction	Meiosis	PDPK1
5003	REACTOME_MEIOTIC_SYNAPSIS	Meiotic synapsis	Reproduction	Meiosis	CAMK2D
5004	REACTOME_MEIOTIC_SYNAPSIS	Meiotic synapsis	Reproduction	Meiosis	CAMK2G
5005	REACTOME_MEIOTIC_SYNAPSIS	Meiotic synapsis	Reproduction	Meiosis	DLG2
5006	REACTOME_MEIOTIC_SYNAPSIS	Meiotic synapsis	Reproduction	Meiosis	HRAS
5007	REACTOME_MEIOTIC_SYNAPSIS	Meiotic synapsis	Reproduction	Meiosis	GRIN1
5008	REACTOME_MEIOTIC_SYNAPSIS	Meiotic synapsis	Reproduction	Meiosis	RPS6KA3
5009	REACTOME_MEIOTIC_SYNAPSIS	Meiotic synapsis	Reproduction	Meiosis	CALM1
5010	REACTOME_MEIOTIC_SYNAPSIS	Meiotic synapsis	Reproduction	Meiosis	NRAS
5011	REACTOME_MEIOTIC_SYNAPSIS	Meiotic synapsis	Reproduction	Meiosis	GRIN2B
5012	REACTOME_MEIOTIC_SYNAPSIS	Meiotic synapsis	Reproduction	Meiosis	NEFL
5013	REACTOME_SYNTHESIS_OF_PIPS_AT_THE_EARLY_ENDOSOME_MEMBRANE	Synthesis of PIPs at the early endosome membrane	Metabolism	Metabolism of lipids	LRRC7
5014	REACTOME_SYNTHESIS_OF_PIPS_AT_THE_EARLY_ENDOSOME_MEMBRANE	Synthesis of PIPs at the early endosome membrane	Metabolism	Metabolism of lipids	RASGRF1
5015	REACTOME_SYNTHESIS_OF_PIPS_AT_THE_EARLY_ENDOSOME_MEMBRANE	Synthesis of PIPs at the early endosome membrane	Metabolism	Metabolism of lipids	CAMK2B
5016	REACTOME_SYNTHESIS_OF_PIPS_AT_THE_EARLY_ENDOSOME_MEMBRANE	Synthesis of PIPs at the early endosome membrane	Metabolism	Metabolism of lipids	CAMK2A
5017	REACTOME_SYNTHESIS_OF_PIPS_AT_THE_EARLY_ENDOSOME_MEMBRANE	Synthesis of PIPs at the early endosome membrane	Metabolism	Metabolism of lipids	RPS6KA2
5018	REACTOME_SYNTHESIS_OF_PIPS_AT_THE_EARLY_ENDOSOME_MEMBRANE	Synthesis of PIPs at the early endosome membrane	Metabolism	Metabolism of lipids	RPS6KA6
5019	REACTOME_SYNTHESIS_OF_PIPS_AT_THE_EARLY_ENDOSOME_MEMBRANE	Synthesis of PIPs at the early endosome membrane	Metabolism	Metabolism of lipids	DLG1
5020	REACTOME_SYNTHESIS_OF_PIPS_AT_THE_EARLY_ENDOSOME_MEMBRANE	Synthesis of PIPs at the early endosome membrane	Metabolism	Metabolism of lipids	ACTN2
5021	REACTOME_SYNTHESIS_OF_PIPS_AT_THE_EARLY_ENDOSOME_MEMBRANE	Synthesis of PIPs at the early endosome membrane	Metabolism	Metabolism of lipids	DLG3
5022	REACTOME_SYNTHESIS_OF_PIPS_AT_THE_EARLY_ENDOSOME_MEMBRANE	Synthesis of PIPs at the early endosome membrane	Metabolism	Metabolism of lipids	MAPK1
5023	REACTOME_SYNTHESIS_OF_PIPS_AT_THE_EARLY_ENDOSOME_MEMBRANE	Synthesis of PIPs at the early endosome membrane	Metabolism	Metabolism of lipids	MAPK3
5024	REACTOME_SYNTHESIS_OF_PIPS_AT_THE_EARLY_ENDOSOME_MEMBRANE	Synthesis of PIPs at the early endosome membrane	Metabolism	Metabolism of lipids	GRIN2D
5025	REACTOME_SYNTHESIS_OF_PIPS_AT_THE_EARLY_ENDOSOME_MEMBRANE	Synthesis of PIPs at the early endosome membrane	Metabolism	Metabolism of lipids	RASGRF2
5026	REACTOME_SYNTHESIS_OF_PIPS_AT_THE_EARLY_ENDOSOME_MEMBRANE	Synthesis of PIPs at the early endosome membrane	Metabolism	Metabolism of lipids	RPS6KA1
5027	REACTOME_SYNTHESIS_OF_PIPS_AT_THE_EARLY_ENDOSOME_MEMBRANE	Synthesis of PIPs at the early endosome membrane	Metabolism	Metabolism of lipids	CREB1
5028	REACTOME_SYNTHESIS_OF_PIPS_AT_THE_EARLY_ENDOSOME_MEMBRANE	Synthesis of PIPs at the early endosome membrane	Metabolism	Metabolism of lipids	DLG4
5029	REACTOME_SYNTHESIS_OF_PIPS_AT_THE_EARLY_ENDOSOME_MEMBRANE	Synthesis of PIPs at the early endosome membrane	Metabolism	Metabolism of lipids	KRAS
5030	REACTOME_SYNTHESIS_OF_PIPS_AT_THE_EARLY_ENDOSOME_MEMBRANE	Synthesis of PIPs at the early endosome membrane	Metabolism	Metabolism of lipids	PDPK1
5031	REACTOME_SYNTHESIS_OF_PIPS_AT_THE_EARLY_ENDOSOME_MEMBRANE	Synthesis of PIPs at the early endosome membrane	Metabolism	Metabolism of lipids	CAMK2D
5032	REACTOME_SYNTHESIS_OF_PIPS_AT_THE_EARLY_ENDOSOME_MEMBRANE	Synthesis of PIPs at the early endosome membrane	Metabolism	Metabolism of lipids	CAMK2G
5033	REACTOME_SYNTHESIS_OF_PIPS_AT_THE_EARLY_ENDOSOME_MEMBRANE	Synthesis of PIPs at the early endosome membrane	Metabolism	Metabolism of lipids	DLG2
5034	REACTOME_SYNTHESIS_OF_PIPS_AT_THE_EARLY_ENDOSOME_MEMBRANE	Synthesis of PIPs at the early endosome membrane	Metabolism	Metabolism of lipids	HRAS
5035	REACTOME_SYNTHESIS_OF_PIPS_AT_THE_EARLY_ENDOSOME_MEMBRANE	Synthesis of PIPs at the early endosome membrane	Metabolism	Metabolism of lipids	GRIN1
5036	REACTOME_SYNTHESIS_OF_PIPS_AT_THE_EARLY_ENDOSOME_MEMBRANE	Synthesis of PIPs at the early endosome membrane	Metabolism	Metabolism of lipids	RPS6KA3
5037	REACTOME_SYNTHESIS_OF_PIPS_AT_THE_EARLY_ENDOSOME_MEMBRANE	Synthesis of PIPs at the early endosome membrane	Metabolism	Metabolism of lipids	CALM1
5038	REACTOME_SYNTHESIS_OF_PIPS_AT_THE_EARLY_ENDOSOME_MEMBRANE	Synthesis of PIPs at the early endosome membrane	Metabolism	Metabolism of lipids	NRAS
5039	REACTOME_SYNTHESIS_OF_PIPS_AT_THE_EARLY_ENDOSOME_MEMBRANE	Synthesis of PIPs at the early endosome membrane	Metabolism	Metabolism of lipids	GRIN2B
5040	REACTOME_SYNTHESIS_OF_PIPS_AT_THE_EARLY_ENDOSOME_MEMBRANE	Synthesis of PIPs at the early endosome membrane	Metabolism	Metabolism of lipids	NEFL
5041	REACTOME_DAP12_SIGNALING	DAP12 signaling	Immune System	Innate Immune System	LRRC7
5042	REACTOME_DAP12_SIGNALING	DAP12 signaling	Immune System	Innate Immune System	RASGRF1
5043	REACTOME_DAP12_SIGNALING	DAP12 signaling	Immune System	Innate Immune System	CAMK2B
5044	REACTOME_DAP12_SIGNALING	DAP12 signaling	Immune System	Innate Immune System	CAMK2A
5045	REACTOME_DAP12_SIGNALING	DAP12 signaling	Immune System	Innate Immune System	RPS6KA2
5046	REACTOME_DAP12_SIGNALING	DAP12 signaling	Immune System	Innate Immune System	RPS6KA6
5047	REACTOME_DAP12_SIGNALING	DAP12 signaling	Immune System	Innate Immune System	DLG1
5048	REACTOME_DAP12_SIGNALING	DAP12 signaling	Immune System	Innate Immune System	ACTN2
5049	REACTOME_DAP12_SIGNALING	DAP12 signaling	Immune System	Innate Immune System	DLG3
5050	REACTOME_DAP12_SIGNALING	DAP12 signaling	Immune System	Innate Immune System	MAPK1
5051	REACTOME_DAP12_SIGNALING	DAP12 signaling	Immune System	Innate Immune System	MAPK3
5052	REACTOME_DAP12_SIGNALING	DAP12 signaling	Immune System	Innate Immune System	GRIN2D
5053	REACTOME_DAP12_SIGNALING	DAP12 signaling	Immune System	Innate Immune System	RASGRF2
5054	REACTOME_DAP12_SIGNALING	DAP12 signaling	Immune System	Innate Immune System	RPS6KA1
5055	REACTOME_DAP12_SIGNALING	DAP12 signaling	Immune System	Innate Immune System	CREB1
5056	REACTOME_DAP12_SIGNALING	DAP12 signaling	Immune System	Innate Immune System	DLG4
5057	REACTOME_DAP12_SIGNALING	DAP12 signaling	Immune System	Innate Immune System	KRAS
5058	REACTOME_DAP12_SIGNALING	DAP12 signaling	Immune System	Innate Immune System	PDPK1
5059	REACTOME_DAP12_SIGNALING	DAP12 signaling	Immune System	Innate Immune System	CAMK2D
5060	REACTOME_DAP12_SIGNALING	DAP12 signaling	Immune System	Innate Immune System	CAMK2G
5061	REACTOME_DAP12_SIGNALING	DAP12 signaling	Immune System	Innate Immune System	DLG2
5062	REACTOME_DAP12_SIGNALING	DAP12 signaling	Immune System	Innate Immune System	HRAS
5063	REACTOME_DAP12_SIGNALING	DAP12 signaling	Immune System	Innate Immune System	GRIN1
5064	REACTOME_DAP12_SIGNALING	DAP12 signaling	Immune System	Innate Immune System	RPS6KA3
5065	REACTOME_DAP12_SIGNALING	DAP12 signaling	Immune System	Innate Immune System	CALM1
5066	REACTOME_DAP12_SIGNALING	DAP12 signaling	Immune System	Innate Immune System	NRAS
5067	REACTOME_DAP12_SIGNALING	DAP12 signaling	Immune System	Innate Immune System	GRIN2B
5068	REACTOME_DAP12_SIGNALING	DAP12 signaling	Immune System	Innate Immune System	NEFL
5069	REACTOME_RNA_POLYMERASE_I_TRANSCRIPTION	RNA Polymerase I Transcription	Gene expression (Transcription)	NA	LRRC7
5070	REACTOME_RNA_POLYMERASE_I_TRANSCRIPTION	RNA Polymerase I Transcription	Gene expression (Transcription)	NA	RASGRF1
5071	REACTOME_RNA_POLYMERASE_I_TRANSCRIPTION	RNA Polymerase I Transcription	Gene expression (Transcription)	NA	CAMK2B
5072	REACTOME_RNA_POLYMERASE_I_TRANSCRIPTION	RNA Polymerase I Transcription	Gene expression (Transcription)	NA	CAMK2A
5073	REACTOME_RNA_POLYMERASE_I_TRANSCRIPTION	RNA Polymerase I Transcription	Gene expression (Transcription)	NA	RPS6KA2
5074	REACTOME_RNA_POLYMERASE_I_TRANSCRIPTION	RNA Polymerase I Transcription	Gene expression (Transcription)	NA	RPS6KA6
5075	REACTOME_RNA_POLYMERASE_I_TRANSCRIPTION	RNA Polymerase I Transcription	Gene expression (Transcription)	NA	DLG1
5076	REACTOME_RNA_POLYMERASE_I_TRANSCRIPTION	RNA Polymerase I Transcription	Gene expression (Transcription)	NA	ACTN2
5077	REACTOME_RNA_POLYMERASE_I_TRANSCRIPTION	RNA Polymerase I Transcription	Gene expression (Transcription)	NA	DLG3
5078	REACTOME_RNA_POLYMERASE_I_TRANSCRIPTION	RNA Polymerase I Transcription	Gene expression (Transcription)	NA	MAPK1
5079	REACTOME_RNA_POLYMERASE_I_TRANSCRIPTION	RNA Polymerase I Transcription	Gene expression (Transcription)	NA	MAPK3
5080	REACTOME_RNA_POLYMERASE_I_TRANSCRIPTION	RNA Polymerase I Transcription	Gene expression (Transcription)	NA	GRIN2D
5081	REACTOME_RNA_POLYMERASE_I_TRANSCRIPTION	RNA Polymerase I Transcription	Gene expression (Transcription)	NA	RASGRF2
5082	REACTOME_RNA_POLYMERASE_I_TRANSCRIPTION	RNA Polymerase I Transcription	Gene expression (Transcription)	NA	RPS6KA1
5083	REACTOME_RNA_POLYMERASE_I_TRANSCRIPTION	RNA Polymerase I Transcription	Gene expression (Transcription)	NA	CREB1
5084	REACTOME_RNA_POLYMERASE_I_TRANSCRIPTION	RNA Polymerase I Transcription	Gene expression (Transcription)	NA	DLG4
5085	REACTOME_RNA_POLYMERASE_I_TRANSCRIPTION	RNA Polymerase I Transcription	Gene expression (Transcription)	NA	KRAS
5086	REACTOME_RNA_POLYMERASE_I_TRANSCRIPTION	RNA Polymerase I Transcription	Gene expression (Transcription)	NA	PDPK1
5087	REACTOME_RNA_POLYMERASE_I_TRANSCRIPTION	RNA Polymerase I Transcription	Gene expression (Transcription)	NA	CAMK2D
5088	REACTOME_RNA_POLYMERASE_I_TRANSCRIPTION	RNA Polymerase I Transcription	Gene expression (Transcription)	NA	CAMK2G
5089	REACTOME_RNA_POLYMERASE_I_TRANSCRIPTION	RNA Polymerase I Transcription	Gene expression (Transcription)	NA	DLG2
5090	REACTOME_RNA_POLYMERASE_I_TRANSCRIPTION	RNA Polymerase I Transcription	Gene expression (Transcription)	NA	HRAS
5091	REACTOME_RNA_POLYMERASE_I_TRANSCRIPTION	RNA Polymerase I Transcription	Gene expression (Transcription)	NA	GRIN1
5092	REACTOME_RNA_POLYMERASE_I_TRANSCRIPTION	RNA Polymerase I Transcription	Gene expression (Transcription)	NA	RPS6KA3
5093	REACTOME_RNA_POLYMERASE_I_TRANSCRIPTION	RNA Polymerase I Transcription	Gene expression (Transcription)	NA	CALM1
5094	REACTOME_RNA_POLYMERASE_I_TRANSCRIPTION	RNA Polymerase I Transcription	Gene expression (Transcription)	NA	NRAS
5095	REACTOME_RNA_POLYMERASE_I_TRANSCRIPTION	RNA Polymerase I Transcription	Gene expression (Transcription)	NA	GRIN2B
5096	REACTOME_RNA_POLYMERASE_I_TRANSCRIPTION	RNA Polymerase I Transcription	Gene expression (Transcription)	NA	NEFL
5097	REACTOME_ANTIGEN_PROCESSING_CROSS_PRESENTATION	Antigen processing-Cross presentation	Immune System	Adaptive Immune System	LRRC7
5098	REACTOME_ANTIGEN_PROCESSING_CROSS_PRESENTATION	Antigen processing-Cross presentation	Immune System	Adaptive Immune System	RASGRF1
5099	REACTOME_ANTIGEN_PROCESSING_CROSS_PRESENTATION	Antigen processing-Cross presentation	Immune System	Adaptive Immune System	CAMK2B
5100	REACTOME_ANTIGEN_PROCESSING_CROSS_PRESENTATION	Antigen processing-Cross presentation	Immune System	Adaptive Immune System	CAMK2A
5101	REACTOME_ANTIGEN_PROCESSING_CROSS_PRESENTATION	Antigen processing-Cross presentation	Immune System	Adaptive Immune System	RPS6KA2
5102	REACTOME_ANTIGEN_PROCESSING_CROSS_PRESENTATION	Antigen processing-Cross presentation	Immune System	Adaptive Immune System	RPS6KA6
5103	REACTOME_ANTIGEN_PROCESSING_CROSS_PRESENTATION	Antigen processing-Cross presentation	Immune System	Adaptive Immune System	DLG1
5104	REACTOME_ANTIGEN_PROCESSING_CROSS_PRESENTATION	Antigen processing-Cross presentation	Immune System	Adaptive Immune System	ACTN2
5105	REACTOME_ANTIGEN_PROCESSING_CROSS_PRESENTATION	Antigen processing-Cross presentation	Immune System	Adaptive Immune System	DLG3
5106	REACTOME_ANTIGEN_PROCESSING_CROSS_PRESENTATION	Antigen processing-Cross presentation	Immune System	Adaptive Immune System	MAPK1
5107	REACTOME_ANTIGEN_PROCESSING_CROSS_PRESENTATION	Antigen processing-Cross presentation	Immune System	Adaptive Immune System	MAPK3
5108	REACTOME_ANTIGEN_PROCESSING_CROSS_PRESENTATION	Antigen processing-Cross presentation	Immune System	Adaptive Immune System	GRIN2D
5109	REACTOME_ANTIGEN_PROCESSING_CROSS_PRESENTATION	Antigen processing-Cross presentation	Immune System	Adaptive Immune System	RASGRF2
5110	REACTOME_ANTIGEN_PROCESSING_CROSS_PRESENTATION	Antigen processing-Cross presentation	Immune System	Adaptive Immune System	RPS6KA1
5111	REACTOME_ANTIGEN_PROCESSING_CROSS_PRESENTATION	Antigen processing-Cross presentation	Immune System	Adaptive Immune System	CREB1
5112	REACTOME_ANTIGEN_PROCESSING_CROSS_PRESENTATION	Antigen processing-Cross presentation	Immune System	Adaptive Immune System	DLG4
5113	REACTOME_ANTIGEN_PROCESSING_CROSS_PRESENTATION	Antigen processing-Cross presentation	Immune System	Adaptive Immune System	KRAS
5114	REACTOME_ANTIGEN_PROCESSING_CROSS_PRESENTATION	Antigen processing-Cross presentation	Immune System	Adaptive Immune System	PDPK1
5115	REACTOME_ANTIGEN_PROCESSING_CROSS_PRESENTATION	Antigen processing-Cross presentation	Immune System	Adaptive Immune System	CAMK2D
5116	REACTOME_ANTIGEN_PROCESSING_CROSS_PRESENTATION	Antigen processing-Cross presentation	Immune System	Adaptive Immune System	CAMK2G
5117	REACTOME_ANTIGEN_PROCESSING_CROSS_PRESENTATION	Antigen processing-Cross presentation	Immune System	Adaptive Immune System	DLG2
5118	REACTOME_ANTIGEN_PROCESSING_CROSS_PRESENTATION	Antigen processing-Cross presentation	Immune System	Adaptive Immune System	HRAS
5119	REACTOME_ANTIGEN_PROCESSING_CROSS_PRESENTATION	Antigen processing-Cross presentation	Immune System	Adaptive Immune System	GRIN1
5120	REACTOME_ANTIGEN_PROCESSING_CROSS_PRESENTATION	Antigen processing-Cross presentation	Immune System	Adaptive Immune System	RPS6KA3
5121	REACTOME_ANTIGEN_PROCESSING_CROSS_PRESENTATION	Antigen processing-Cross presentation	Immune System	Adaptive Immune System	CALM1
5122	REACTOME_ANTIGEN_PROCESSING_CROSS_PRESENTATION	Antigen processing-Cross presentation	Immune System	Adaptive Immune System	NRAS
5123	REACTOME_ANTIGEN_PROCESSING_CROSS_PRESENTATION	Antigen processing-Cross presentation	Immune System	Adaptive Immune System	GRIN2B
5124	REACTOME_ANTIGEN_PROCESSING_CROSS_PRESENTATION	Antigen processing-Cross presentation	Immune System	Adaptive Immune System	NEFL
5125	REACTOME_TELOMERE_EXTENSION_BY_TELOMERASE	Telomere Extension By Telomerase	Cell Cycle	Chromosome Maintenance	LRRC7
5126	REACTOME_TELOMERE_EXTENSION_BY_TELOMERASE	Telomere Extension By Telomerase	Cell Cycle	Chromosome Maintenance	RASGRF1
5127	REACTOME_TELOMERE_EXTENSION_BY_TELOMERASE	Telomere Extension By Telomerase	Cell Cycle	Chromosome Maintenance	CAMK2B
5128	REACTOME_TELOMERE_EXTENSION_BY_TELOMERASE	Telomere Extension By Telomerase	Cell Cycle	Chromosome Maintenance	CAMK2A
5129	REACTOME_TELOMERE_EXTENSION_BY_TELOMERASE	Telomere Extension By Telomerase	Cell Cycle	Chromosome Maintenance	RPS6KA2
5130	REACTOME_TELOMERE_EXTENSION_BY_TELOMERASE	Telomere Extension By Telomerase	Cell Cycle	Chromosome Maintenance	RPS6KA6
5131	REACTOME_TELOMERE_EXTENSION_BY_TELOMERASE	Telomere Extension By Telomerase	Cell Cycle	Chromosome Maintenance	DLG1
5132	REACTOME_TELOMERE_EXTENSION_BY_TELOMERASE	Telomere Extension By Telomerase	Cell Cycle	Chromosome Maintenance	ACTN2
5133	REACTOME_TELOMERE_EXTENSION_BY_TELOMERASE	Telomere Extension By Telomerase	Cell Cycle	Chromosome Maintenance	DLG3
5134	REACTOME_TELOMERE_EXTENSION_BY_TELOMERASE	Telomere Extension By Telomerase	Cell Cycle	Chromosome Maintenance	MAPK1
5135	REACTOME_TELOMERE_EXTENSION_BY_TELOMERASE	Telomere Extension By Telomerase	Cell Cycle	Chromosome Maintenance	MAPK3
5136	REACTOME_TELOMERE_EXTENSION_BY_TELOMERASE	Telomere Extension By Telomerase	Cell Cycle	Chromosome Maintenance	GRIN2D
5137	REACTOME_TELOMERE_EXTENSION_BY_TELOMERASE	Telomere Extension By Telomerase	Cell Cycle	Chromosome Maintenance	RASGRF2
5138	REACTOME_TELOMERE_EXTENSION_BY_TELOMERASE	Telomere Extension By Telomerase	Cell Cycle	Chromosome Maintenance	RPS6KA1
5139	REACTOME_TELOMERE_EXTENSION_BY_TELOMERASE	Telomere Extension By Telomerase	Cell Cycle	Chromosome Maintenance	CREB1
5140	REACTOME_TELOMERE_EXTENSION_BY_TELOMERASE	Telomere Extension By Telomerase	Cell Cycle	Chromosome Maintenance	DLG4
5141	REACTOME_TELOMERE_EXTENSION_BY_TELOMERASE	Telomere Extension By Telomerase	Cell Cycle	Chromosome Maintenance	KRAS
5142	REACTOME_TELOMERE_EXTENSION_BY_TELOMERASE	Telomere Extension By Telomerase	Cell Cycle	Chromosome Maintenance	PDPK1
5143	REACTOME_TELOMERE_EXTENSION_BY_TELOMERASE	Telomere Extension By Telomerase	Cell Cycle	Chromosome Maintenance	CAMK2D
5144	REACTOME_TELOMERE_EXTENSION_BY_TELOMERASE	Telomere Extension By Telomerase	Cell Cycle	Chromosome Maintenance	CAMK2G
5145	REACTOME_TELOMERE_EXTENSION_BY_TELOMERASE	Telomere Extension By Telomerase	Cell Cycle	Chromosome Maintenance	DLG2
5146	REACTOME_TELOMERE_EXTENSION_BY_TELOMERASE	Telomere Extension By Telomerase	Cell Cycle	Chromosome Maintenance	HRAS
5147	REACTOME_TELOMERE_EXTENSION_BY_TELOMERASE	Telomere Extension By Telomerase	Cell Cycle	Chromosome Maintenance	GRIN1
5148	REACTOME_TELOMERE_EXTENSION_BY_TELOMERASE	Telomere Extension By Telomerase	Cell Cycle	Chromosome Maintenance	RPS6KA3
5149	REACTOME_TELOMERE_EXTENSION_BY_TELOMERASE	Telomere Extension By Telomerase	Cell Cycle	Chromosome Maintenance	CALM1
5150	REACTOME_TELOMERE_EXTENSION_BY_TELOMERASE	Telomere Extension By Telomerase	Cell Cycle	Chromosome Maintenance	NRAS
5151	REACTOME_TELOMERE_EXTENSION_BY_TELOMERASE	Telomere Extension By Telomerase	Cell Cycle	Chromosome Maintenance	GRIN2B
5152	REACTOME_TELOMERE_EXTENSION_BY_TELOMERASE	Telomere Extension By Telomerase	Cell Cycle	Chromosome Maintenance	NEFL
5153	REACTOME_PRE_NOTCH_EXPRESSION_AND_PROCESSING	Pre-NOTCH Expression and Processing	Signal Transduction	Signaling by NOTCH	LRRC7
5154	REACTOME_PRE_NOTCH_EXPRESSION_AND_PROCESSING	Pre-NOTCH Expression and Processing	Signal Transduction	Signaling by NOTCH	RASGRF1
5155	REACTOME_PRE_NOTCH_EXPRESSION_AND_PROCESSING	Pre-NOTCH Expression and Processing	Signal Transduction	Signaling by NOTCH	CAMK2B
5156	REACTOME_PRE_NOTCH_EXPRESSION_AND_PROCESSING	Pre-NOTCH Expression and Processing	Signal Transduction	Signaling by NOTCH	CAMK2A
5157	REACTOME_PRE_NOTCH_EXPRESSION_AND_PROCESSING	Pre-NOTCH Expression and Processing	Signal Transduction	Signaling by NOTCH	RPS6KA2
5158	REACTOME_PRE_NOTCH_EXPRESSION_AND_PROCESSING	Pre-NOTCH Expression and Processing	Signal Transduction	Signaling by NOTCH	RPS6KA6
5159	REACTOME_PRE_NOTCH_EXPRESSION_AND_PROCESSING	Pre-NOTCH Expression and Processing	Signal Transduction	Signaling by NOTCH	DLG1
5160	REACTOME_PRE_NOTCH_EXPRESSION_AND_PROCESSING	Pre-NOTCH Expression and Processing	Signal Transduction	Signaling by NOTCH	ACTN2
5161	REACTOME_PRE_NOTCH_EXPRESSION_AND_PROCESSING	Pre-NOTCH Expression and Processing	Signal Transduction	Signaling by NOTCH	DLG3
5162	REACTOME_PRE_NOTCH_EXPRESSION_AND_PROCESSING	Pre-NOTCH Expression and Processing	Signal Transduction	Signaling by NOTCH	MAPK1
5163	REACTOME_PRE_NOTCH_EXPRESSION_AND_PROCESSING	Pre-NOTCH Expression and Processing	Signal Transduction	Signaling by NOTCH	MAPK3
5164	REACTOME_PRE_NOTCH_EXPRESSION_AND_PROCESSING	Pre-NOTCH Expression and Processing	Signal Transduction	Signaling by NOTCH	GRIN2D
5165	REACTOME_PRE_NOTCH_EXPRESSION_AND_PROCESSING	Pre-NOTCH Expression and Processing	Signal Transduction	Signaling by NOTCH	RASGRF2
5166	REACTOME_PRE_NOTCH_EXPRESSION_AND_PROCESSING	Pre-NOTCH Expression and Processing	Signal Transduction	Signaling by NOTCH	RPS6KA1
5167	REACTOME_PRE_NOTCH_EXPRESSION_AND_PROCESSING	Pre-NOTCH Expression and Processing	Signal Transduction	Signaling by NOTCH	CREB1
5168	REACTOME_PRE_NOTCH_EXPRESSION_AND_PROCESSING	Pre-NOTCH Expression and Processing	Signal Transduction	Signaling by NOTCH	DLG4
5169	REACTOME_PRE_NOTCH_EXPRESSION_AND_PROCESSING	Pre-NOTCH Expression and Processing	Signal Transduction	Signaling by NOTCH	KRAS
5170	REACTOME_PRE_NOTCH_EXPRESSION_AND_PROCESSING	Pre-NOTCH Expression and Processing	Signal Transduction	Signaling by NOTCH	PDPK1
5171	REACTOME_PRE_NOTCH_EXPRESSION_AND_PROCESSING	Pre-NOTCH Expression and Processing	Signal Transduction	Signaling by NOTCH	CAMK2D
5172	REACTOME_PRE_NOTCH_EXPRESSION_AND_PROCESSING	Pre-NOTCH Expression and Processing	Signal Transduction	Signaling by NOTCH	CAMK2G
5173	REACTOME_PRE_NOTCH_EXPRESSION_AND_PROCESSING	Pre-NOTCH Expression and Processing	Signal Transduction	Signaling by NOTCH	DLG2
5174	REACTOME_PRE_NOTCH_EXPRESSION_AND_PROCESSING	Pre-NOTCH Expression and Processing	Signal Transduction	Signaling by NOTCH	HRAS
5175	REACTOME_PRE_NOTCH_EXPRESSION_AND_PROCESSING	Pre-NOTCH Expression and Processing	Signal Transduction	Signaling by NOTCH	GRIN1
5176	REACTOME_PRE_NOTCH_EXPRESSION_AND_PROCESSING	Pre-NOTCH Expression and Processing	Signal Transduction	Signaling by NOTCH	RPS6KA3
5177	REACTOME_PRE_NOTCH_EXPRESSION_AND_PROCESSING	Pre-NOTCH Expression and Processing	Signal Transduction	Signaling by NOTCH	CALM1
5178	REACTOME_PRE_NOTCH_EXPRESSION_AND_PROCESSING	Pre-NOTCH Expression and Processing	Signal Transduction	Signaling by NOTCH	NRAS
5179	REACTOME_PRE_NOTCH_EXPRESSION_AND_PROCESSING	Pre-NOTCH Expression and Processing	Signal Transduction	Signaling by NOTCH	GRIN2B
5180	REACTOME_PRE_NOTCH_EXPRESSION_AND_PROCESSING	Pre-NOTCH Expression and Processing	Signal Transduction	Signaling by NOTCH	NEFL
5181	REACTOME_TNFS_BIND_THEIR_PHYSIOLOGICAL_RECEPTORS	TNFs bind their physiological receptors	Immune System	Cytokine Signaling in Immune system	LRRC7
5182	REACTOME_TNFS_BIND_THEIR_PHYSIOLOGICAL_RECEPTORS	TNFs bind their physiological receptors	Immune System	Cytokine Signaling in Immune system	RASGRF1
5183	REACTOME_TNFS_BIND_THEIR_PHYSIOLOGICAL_RECEPTORS	TNFs bind their physiological receptors	Immune System	Cytokine Signaling in Immune system	CAMK2B
5184	REACTOME_TNFS_BIND_THEIR_PHYSIOLOGICAL_RECEPTORS	TNFs bind their physiological receptors	Immune System	Cytokine Signaling in Immune system	CAMK2A
5185	REACTOME_TNFS_BIND_THEIR_PHYSIOLOGICAL_RECEPTORS	TNFs bind their physiological receptors	Immune System	Cytokine Signaling in Immune system	RPS6KA2
5186	REACTOME_TNFS_BIND_THEIR_PHYSIOLOGICAL_RECEPTORS	TNFs bind their physiological receptors	Immune System	Cytokine Signaling in Immune system	RPS6KA6
5187	REACTOME_TNFS_BIND_THEIR_PHYSIOLOGICAL_RECEPTORS	TNFs bind their physiological receptors	Immune System	Cytokine Signaling in Immune system	DLG1
5188	REACTOME_TNFS_BIND_THEIR_PHYSIOLOGICAL_RECEPTORS	TNFs bind their physiological receptors	Immune System	Cytokine Signaling in Immune system	ACTN2
5189	REACTOME_TNFS_BIND_THEIR_PHYSIOLOGICAL_RECEPTORS	TNFs bind their physiological receptors	Immune System	Cytokine Signaling in Immune system	DLG3
5190	REACTOME_TNFS_BIND_THEIR_PHYSIOLOGICAL_RECEPTORS	TNFs bind their physiological receptors	Immune System	Cytokine Signaling in Immune system	MAPK1
5191	REACTOME_TNFS_BIND_THEIR_PHYSIOLOGICAL_RECEPTORS	TNFs bind their physiological receptors	Immune System	Cytokine Signaling in Immune system	MAPK3
5192	REACTOME_TNFS_BIND_THEIR_PHYSIOLOGICAL_RECEPTORS	TNFs bind their physiological receptors	Immune System	Cytokine Signaling in Immune system	GRIN2D
5193	REACTOME_TNFS_BIND_THEIR_PHYSIOLOGICAL_RECEPTORS	TNFs bind their physiological receptors	Immune System	Cytokine Signaling in Immune system	RASGRF2
5194	REACTOME_TNFS_BIND_THEIR_PHYSIOLOGICAL_RECEPTORS	TNFs bind their physiological receptors	Immune System	Cytokine Signaling in Immune system	RPS6KA1
5195	REACTOME_TNFS_BIND_THEIR_PHYSIOLOGICAL_RECEPTORS	TNFs bind their physiological receptors	Immune System	Cytokine Signaling in Immune system	CREB1
5196	REACTOME_TNFS_BIND_THEIR_PHYSIOLOGICAL_RECEPTORS	TNFs bind their physiological receptors	Immune System	Cytokine Signaling in Immune system	DLG4
5197	REACTOME_TNFS_BIND_THEIR_PHYSIOLOGICAL_RECEPTORS	TNFs bind their physiological receptors	Immune System	Cytokine Signaling in Immune system	KRAS
5198	REACTOME_TNFS_BIND_THEIR_PHYSIOLOGICAL_RECEPTORS	TNFs bind their physiological receptors	Immune System	Cytokine Signaling in Immune system	PDPK1
5199	REACTOME_TNFS_BIND_THEIR_PHYSIOLOGICAL_RECEPTORS	TNFs bind their physiological receptors	Immune System	Cytokine Signaling in Immune system	CAMK2D
5200	REACTOME_TNFS_BIND_THEIR_PHYSIOLOGICAL_RECEPTORS	TNFs bind their physiological receptors	Immune System	Cytokine Signaling in Immune system	CAMK2G
5201	REACTOME_TNFS_BIND_THEIR_PHYSIOLOGICAL_RECEPTORS	TNFs bind their physiological receptors	Immune System	Cytokine Signaling in Immune system	DLG2
5202	REACTOME_TNFS_BIND_THEIR_PHYSIOLOGICAL_RECEPTORS	TNFs bind their physiological receptors	Immune System	Cytokine Signaling in Immune system	HRAS
5203	REACTOME_TNFS_BIND_THEIR_PHYSIOLOGICAL_RECEPTORS	TNFs bind their physiological receptors	Immune System	Cytokine Signaling in Immune system	GRIN1
5204	REACTOME_TNFS_BIND_THEIR_PHYSIOLOGICAL_RECEPTORS	TNFs bind their physiological receptors	Immune System	Cytokine Signaling in Immune system	RPS6KA3
5205	REACTOME_TNFS_BIND_THEIR_PHYSIOLOGICAL_RECEPTORS	TNFs bind their physiological receptors	Immune System	Cytokine Signaling in Immune system	CALM1
5206	REACTOME_TNFS_BIND_THEIR_PHYSIOLOGICAL_RECEPTORS	TNFs bind their physiological receptors	Immune System	Cytokine Signaling in Immune system	NRAS
5207	REACTOME_TNFS_BIND_THEIR_PHYSIOLOGICAL_RECEPTORS	TNFs bind their physiological receptors	Immune System	Cytokine Signaling in Immune system	GRIN2B
5208	REACTOME_TNFS_BIND_THEIR_PHYSIOLOGICAL_RECEPTORS	TNFs bind their physiological receptors	Immune System	Cytokine Signaling in Immune system	NEFL
5209	REACTOME_CGMP_EFFECTS	cGMP effects	Hemostasis	Platelet homeostasis	LRRC7
5210	REACTOME_CGMP_EFFECTS	cGMP effects	Hemostasis	Platelet homeostasis	RASGRF1
5211	REACTOME_CGMP_EFFECTS	cGMP effects	Hemostasis	Platelet homeostasis	CAMK2B
5212	REACTOME_CGMP_EFFECTS	cGMP effects	Hemostasis	Platelet homeostasis	CAMK2A
5213	REACTOME_CGMP_EFFECTS	cGMP effects	Hemostasis	Platelet homeostasis	RPS6KA2
5214	REACTOME_CGMP_EFFECTS	cGMP effects	Hemostasis	Platelet homeostasis	RPS6KA6
5215	REACTOME_CGMP_EFFECTS	cGMP effects	Hemostasis	Platelet homeostasis	DLG1
5216	REACTOME_CGMP_EFFECTS	cGMP effects	Hemostasis	Platelet homeostasis	ACTN2
5217	REACTOME_CGMP_EFFECTS	cGMP effects	Hemostasis	Platelet homeostasis	DLG3
5218	REACTOME_CGMP_EFFECTS	cGMP effects	Hemostasis	Platelet homeostasis	MAPK1
5219	REACTOME_CGMP_EFFECTS	cGMP effects	Hemostasis	Platelet homeostasis	MAPK3
5220	REACTOME_CGMP_EFFECTS	cGMP effects	Hemostasis	Platelet homeostasis	GRIN2D
5221	REACTOME_CGMP_EFFECTS	cGMP effects	Hemostasis	Platelet homeostasis	RASGRF2
5222	REACTOME_CGMP_EFFECTS	cGMP effects	Hemostasis	Platelet homeostasis	RPS6KA1
5223	REACTOME_CGMP_EFFECTS	cGMP effects	Hemostasis	Platelet homeostasis	CREB1
5224	REACTOME_CGMP_EFFECTS	cGMP effects	Hemostasis	Platelet homeostasis	DLG4
5225	REACTOME_CGMP_EFFECTS	cGMP effects	Hemostasis	Platelet homeostasis	KRAS
5226	REACTOME_CGMP_EFFECTS	cGMP effects	Hemostasis	Platelet homeostasis	PDPK1
5227	REACTOME_CGMP_EFFECTS	cGMP effects	Hemostasis	Platelet homeostasis	CAMK2D
5228	REACTOME_CGMP_EFFECTS	cGMP effects	Hemostasis	Platelet homeostasis	CAMK2G
5229	REACTOME_CGMP_EFFECTS	cGMP effects	Hemostasis	Platelet homeostasis	DLG2
5230	REACTOME_CGMP_EFFECTS	cGMP effects	Hemostasis	Platelet homeostasis	HRAS
5231	REACTOME_CGMP_EFFECTS	cGMP effects	Hemostasis	Platelet homeostasis	GRIN1
5232	REACTOME_CGMP_EFFECTS	cGMP effects	Hemostasis	Platelet homeostasis	RPS6KA3
5233	REACTOME_CGMP_EFFECTS	cGMP effects	Hemostasis	Platelet homeostasis	CALM1
5234	REACTOME_CGMP_EFFECTS	cGMP effects	Hemostasis	Platelet homeostasis	NRAS
5235	REACTOME_CGMP_EFFECTS	cGMP effects	Hemostasis	Platelet homeostasis	GRIN2B
5236	REACTOME_CGMP_EFFECTS	cGMP effects	Hemostasis	Platelet homeostasis	NEFL
5237	REACTOME_TRANSLESION_SYNTHESIS_BY_Y_FAMILY_DNA_POLYMERASES_BYPASSES_LESIONS_ON_DNA_TEMPLATE	Translesion synthesis by Y family DNA polymerases bypasses lesions on DNA template	DNA Repair	DNA Damage Bypass	LRRC7
5238	REACTOME_TRANSLESION_SYNTHESIS_BY_Y_FAMILY_DNA_POLYMERASES_BYPASSES_LESIONS_ON_DNA_TEMPLATE	Translesion synthesis by Y family DNA polymerases bypasses lesions on DNA template	DNA Repair	DNA Damage Bypass	RASGRF1
5239	REACTOME_TRANSLESION_SYNTHESIS_BY_Y_FAMILY_DNA_POLYMERASES_BYPASSES_LESIONS_ON_DNA_TEMPLATE	Translesion synthesis by Y family DNA polymerases bypasses lesions on DNA template	DNA Repair	DNA Damage Bypass	CAMK2B
5240	REACTOME_TRANSLESION_SYNTHESIS_BY_Y_FAMILY_DNA_POLYMERASES_BYPASSES_LESIONS_ON_DNA_TEMPLATE	Translesion synthesis by Y family DNA polymerases bypasses lesions on DNA template	DNA Repair	DNA Damage Bypass	CAMK2A
5241	REACTOME_TRANSLESION_SYNTHESIS_BY_Y_FAMILY_DNA_POLYMERASES_BYPASSES_LESIONS_ON_DNA_TEMPLATE	Translesion synthesis by Y family DNA polymerases bypasses lesions on DNA template	DNA Repair	DNA Damage Bypass	RPS6KA2
5242	REACTOME_TRANSLESION_SYNTHESIS_BY_Y_FAMILY_DNA_POLYMERASES_BYPASSES_LESIONS_ON_DNA_TEMPLATE	Translesion synthesis by Y family DNA polymerases bypasses lesions on DNA template	DNA Repair	DNA Damage Bypass	RPS6KA6
5243	REACTOME_TRANSLESION_SYNTHESIS_BY_Y_FAMILY_DNA_POLYMERASES_BYPASSES_LESIONS_ON_DNA_TEMPLATE	Translesion synthesis by Y family DNA polymerases bypasses lesions on DNA template	DNA Repair	DNA Damage Bypass	DLG1
5244	REACTOME_TRANSLESION_SYNTHESIS_BY_Y_FAMILY_DNA_POLYMERASES_BYPASSES_LESIONS_ON_DNA_TEMPLATE	Translesion synthesis by Y family DNA polymerases bypasses lesions on DNA template	DNA Repair	DNA Damage Bypass	ACTN2
5245	REACTOME_TRANSLESION_SYNTHESIS_BY_Y_FAMILY_DNA_POLYMERASES_BYPASSES_LESIONS_ON_DNA_TEMPLATE	Translesion synthesis by Y family DNA polymerases bypasses lesions on DNA template	DNA Repair	DNA Damage Bypass	DLG3
5246	REACTOME_TRANSLESION_SYNTHESIS_BY_Y_FAMILY_DNA_POLYMERASES_BYPASSES_LESIONS_ON_DNA_TEMPLATE	Translesion synthesis by Y family DNA polymerases bypasses lesions on DNA template	DNA Repair	DNA Damage Bypass	MAPK1
5247	REACTOME_TRANSLESION_SYNTHESIS_BY_Y_FAMILY_DNA_POLYMERASES_BYPASSES_LESIONS_ON_DNA_TEMPLATE	Translesion synthesis by Y family DNA polymerases bypasses lesions on DNA template	DNA Repair	DNA Damage Bypass	MAPK3
5248	REACTOME_TRANSLESION_SYNTHESIS_BY_Y_FAMILY_DNA_POLYMERASES_BYPASSES_LESIONS_ON_DNA_TEMPLATE	Translesion synthesis by Y family DNA polymerases bypasses lesions on DNA template	DNA Repair	DNA Damage Bypass	GRIN2D
5249	REACTOME_TRANSLESION_SYNTHESIS_BY_Y_FAMILY_DNA_POLYMERASES_BYPASSES_LESIONS_ON_DNA_TEMPLATE	Translesion synthesis by Y family DNA polymerases bypasses lesions on DNA template	DNA Repair	DNA Damage Bypass	RASGRF2
5250	REACTOME_TRANSLESION_SYNTHESIS_BY_Y_FAMILY_DNA_POLYMERASES_BYPASSES_LESIONS_ON_DNA_TEMPLATE	Translesion synthesis by Y family DNA polymerases bypasses lesions on DNA template	DNA Repair	DNA Damage Bypass	RPS6KA1
5251	REACTOME_TRANSLESION_SYNTHESIS_BY_Y_FAMILY_DNA_POLYMERASES_BYPASSES_LESIONS_ON_DNA_TEMPLATE	Translesion synthesis by Y family DNA polymerases bypasses lesions on DNA template	DNA Repair	DNA Damage Bypass	CREB1
5252	REACTOME_TRANSLESION_SYNTHESIS_BY_Y_FAMILY_DNA_POLYMERASES_BYPASSES_LESIONS_ON_DNA_TEMPLATE	Translesion synthesis by Y family DNA polymerases bypasses lesions on DNA template	DNA Repair	DNA Damage Bypass	DLG4
5253	REACTOME_TRANSLESION_SYNTHESIS_BY_Y_FAMILY_DNA_POLYMERASES_BYPASSES_LESIONS_ON_DNA_TEMPLATE	Translesion synthesis by Y family DNA polymerases bypasses lesions on DNA template	DNA Repair	DNA Damage Bypass	KRAS
5254	REACTOME_TRANSLESION_SYNTHESIS_BY_Y_FAMILY_DNA_POLYMERASES_BYPASSES_LESIONS_ON_DNA_TEMPLATE	Translesion synthesis by Y family DNA polymerases bypasses lesions on DNA template	DNA Repair	DNA Damage Bypass	PDPK1
5255	REACTOME_TRANSLESION_SYNTHESIS_BY_Y_FAMILY_DNA_POLYMERASES_BYPASSES_LESIONS_ON_DNA_TEMPLATE	Translesion synthesis by Y family DNA polymerases bypasses lesions on DNA template	DNA Repair	DNA Damage Bypass	CAMK2D
5256	REACTOME_TRANSLESION_SYNTHESIS_BY_Y_FAMILY_DNA_POLYMERASES_BYPASSES_LESIONS_ON_DNA_TEMPLATE	Translesion synthesis by Y family DNA polymerases bypasses lesions on DNA template	DNA Repair	DNA Damage Bypass	CAMK2G
5257	REACTOME_TRANSLESION_SYNTHESIS_BY_Y_FAMILY_DNA_POLYMERASES_BYPASSES_LESIONS_ON_DNA_TEMPLATE	Translesion synthesis by Y family DNA polymerases bypasses lesions on DNA template	DNA Repair	DNA Damage Bypass	DLG2
5258	REACTOME_TRANSLESION_SYNTHESIS_BY_Y_FAMILY_DNA_POLYMERASES_BYPASSES_LESIONS_ON_DNA_TEMPLATE	Translesion synthesis by Y family DNA polymerases bypasses lesions on DNA template	DNA Repair	DNA Damage Bypass	HRAS
5259	REACTOME_TRANSLESION_SYNTHESIS_BY_Y_FAMILY_DNA_POLYMERASES_BYPASSES_LESIONS_ON_DNA_TEMPLATE	Translesion synthesis by Y family DNA polymerases bypasses lesions on DNA template	DNA Repair	DNA Damage Bypass	GRIN1
5260	REACTOME_TRANSLESION_SYNTHESIS_BY_Y_FAMILY_DNA_POLYMERASES_BYPASSES_LESIONS_ON_DNA_TEMPLATE	Translesion synthesis by Y family DNA polymerases bypasses lesions on DNA template	DNA Repair	DNA Damage Bypass	RPS6KA3
5261	REACTOME_TRANSLESION_SYNTHESIS_BY_Y_FAMILY_DNA_POLYMERASES_BYPASSES_LESIONS_ON_DNA_TEMPLATE	Translesion synthesis by Y family DNA polymerases bypasses lesions on DNA template	DNA Repair	DNA Damage Bypass	CALM1
5262	REACTOME_TRANSLESION_SYNTHESIS_BY_Y_FAMILY_DNA_POLYMERASES_BYPASSES_LESIONS_ON_DNA_TEMPLATE	Translesion synthesis by Y family DNA polymerases bypasses lesions on DNA template	DNA Repair	DNA Damage Bypass	NRAS
5263	REACTOME_TRANSLESION_SYNTHESIS_BY_Y_FAMILY_DNA_POLYMERASES_BYPASSES_LESIONS_ON_DNA_TEMPLATE	Translesion synthesis by Y family DNA polymerases bypasses lesions on DNA template	DNA Repair	DNA Damage Bypass	GRIN2B
5264	REACTOME_TRANSLESION_SYNTHESIS_BY_Y_FAMILY_DNA_POLYMERASES_BYPASSES_LESIONS_ON_DNA_TEMPLATE	Translesion synthesis by Y family DNA polymerases bypasses lesions on DNA template	DNA Repair	DNA Damage Bypass	NEFL
5265	REACTOME_LONG_TERM_POTENTIATION	Long-term potentiation	Neuronal System	Transmission across Chemical Synapses	LRRC7
5266	REACTOME_LONG_TERM_POTENTIATION	Long-term potentiation	Neuronal System	Transmission across Chemical Synapses	RASGRF1
5267	REACTOME_LONG_TERM_POTENTIATION	Long-term potentiation	Neuronal System	Transmission across Chemical Synapses	CAMK2B
5268	REACTOME_LONG_TERM_POTENTIATION	Long-term potentiation	Neuronal System	Transmission across Chemical Synapses	CAMK2A
5269	REACTOME_LONG_TERM_POTENTIATION	Long-term potentiation	Neuronal System	Transmission across Chemical Synapses	RPS6KA2
5270	REACTOME_LONG_TERM_POTENTIATION	Long-term potentiation	Neuronal System	Transmission across Chemical Synapses	RPS6KA6
5271	REACTOME_LONG_TERM_POTENTIATION	Long-term potentiation	Neuronal System	Transmission across Chemical Synapses	DLG1
5272	REACTOME_LONG_TERM_POTENTIATION	Long-term potentiation	Neuronal System	Transmission across Chemical Synapses	ACTN2
5273	REACTOME_LONG_TERM_POTENTIATION	Long-term potentiation	Neuronal System	Transmission across Chemical Synapses	DLG3
5274	REACTOME_LONG_TERM_POTENTIATION	Long-term potentiation	Neuronal System	Transmission across Chemical Synapses	MAPK1
5275	REACTOME_LONG_TERM_POTENTIATION	Long-term potentiation	Neuronal System	Transmission across Chemical Synapses	MAPK3
5276	REACTOME_LONG_TERM_POTENTIATION	Long-term potentiation	Neuronal System	Transmission across Chemical Synapses	GRIN2D
5277	REACTOME_LONG_TERM_POTENTIATION	Long-term potentiation	Neuronal System	Transmission across Chemical Synapses	RASGRF2
5278	REACTOME_LONG_TERM_POTENTIATION	Long-term potentiation	Neuronal System	Transmission across Chemical Synapses	RPS6KA1
5279	REACTOME_LONG_TERM_POTENTIATION	Long-term potentiation	Neuronal System	Transmission across Chemical Synapses	CREB1
5280	REACTOME_LONG_TERM_POTENTIATION	Long-term potentiation	Neuronal System	Transmission across Chemical Synapses	DLG4
5281	REACTOME_LONG_TERM_POTENTIATION	Long-term potentiation	Neuronal System	Transmission across Chemical Synapses	KRAS
5282	REACTOME_LONG_TERM_POTENTIATION	Long-term potentiation	Neuronal System	Transmission across Chemical Synapses	PDPK1
5283	REACTOME_LONG_TERM_POTENTIATION	Long-term potentiation	Neuronal System	Transmission across Chemical Synapses	CAMK2D
5284	REACTOME_LONG_TERM_POTENTIATION	Long-term potentiation	Neuronal System	Transmission across Chemical Synapses	CAMK2G
5285	REACTOME_LONG_TERM_POTENTIATION	Long-term potentiation	Neuronal System	Transmission across Chemical Synapses	DLG2
5286	REACTOME_LONG_TERM_POTENTIATION	Long-term potentiation	Neuronal System	Transmission across Chemical Synapses	HRAS
5287	REACTOME_LONG_TERM_POTENTIATION	Long-term potentiation	Neuronal System	Transmission across Chemical Synapses	GRIN1
5288	REACTOME_LONG_TERM_POTENTIATION	Long-term potentiation	Neuronal System	Transmission across Chemical Synapses	RPS6KA3
5289	REACTOME_LONG_TERM_POTENTIATION	Long-term potentiation	Neuronal System	Transmission across Chemical Synapses	CALM1
5290	REACTOME_LONG_TERM_POTENTIATION	Long-term potentiation	Neuronal System	Transmission across Chemical Synapses	NRAS
5291	REACTOME_LONG_TERM_POTENTIATION	Long-term potentiation	Neuronal System	Transmission across Chemical Synapses	GRIN2B
5292	REACTOME_LONG_TERM_POTENTIATION	Long-term potentiation	Neuronal System	Transmission across Chemical Synapses	NEFL
5293	REACTOME_ROLE_OF_PHOSPHOLIPIDS_IN_PHAGOCYTOSIS	Role of phospholipids in phagocytosis	Immune System	Innate Immune System	LRRC7
5294	REACTOME_ROLE_OF_PHOSPHOLIPIDS_IN_PHAGOCYTOSIS	Role of phospholipids in phagocytosis	Immune System	Innate Immune System	RASGRF1
5295	REACTOME_ROLE_OF_PHOSPHOLIPIDS_IN_PHAGOCYTOSIS	Role of phospholipids in phagocytosis	Immune System	Innate Immune System	CAMK2B
5296	REACTOME_ROLE_OF_PHOSPHOLIPIDS_IN_PHAGOCYTOSIS	Role of phospholipids in phagocytosis	Immune System	Innate Immune System	CAMK2A
5297	REACTOME_ROLE_OF_PHOSPHOLIPIDS_IN_PHAGOCYTOSIS	Role of phospholipids in phagocytosis	Immune System	Innate Immune System	RPS6KA2
5298	REACTOME_ROLE_OF_PHOSPHOLIPIDS_IN_PHAGOCYTOSIS	Role of phospholipids in phagocytosis	Immune System	Innate Immune System	RPS6KA6
5299	REACTOME_ROLE_OF_PHOSPHOLIPIDS_IN_PHAGOCYTOSIS	Role of phospholipids in phagocytosis	Immune System	Innate Immune System	DLG1
5300	REACTOME_ROLE_OF_PHOSPHOLIPIDS_IN_PHAGOCYTOSIS	Role of phospholipids in phagocytosis	Immune System	Innate Immune System	ACTN2
5301	REACTOME_ROLE_OF_PHOSPHOLIPIDS_IN_PHAGOCYTOSIS	Role of phospholipids in phagocytosis	Immune System	Innate Immune System	DLG3
5302	REACTOME_ROLE_OF_PHOSPHOLIPIDS_IN_PHAGOCYTOSIS	Role of phospholipids in phagocytosis	Immune System	Innate Immune System	MAPK1
5303	REACTOME_ROLE_OF_PHOSPHOLIPIDS_IN_PHAGOCYTOSIS	Role of phospholipids in phagocytosis	Immune System	Innate Immune System	MAPK3
5304	REACTOME_ROLE_OF_PHOSPHOLIPIDS_IN_PHAGOCYTOSIS	Role of phospholipids in phagocytosis	Immune System	Innate Immune System	GRIN2D
5305	REACTOME_ROLE_OF_PHOSPHOLIPIDS_IN_PHAGOCYTOSIS	Role of phospholipids in phagocytosis	Immune System	Innate Immune System	RASGRF2
5306	REACTOME_ROLE_OF_PHOSPHOLIPIDS_IN_PHAGOCYTOSIS	Role of phospholipids in phagocytosis	Immune System	Innate Immune System	RPS6KA1
5307	REACTOME_ROLE_OF_PHOSPHOLIPIDS_IN_PHAGOCYTOSIS	Role of phospholipids in phagocytosis	Immune System	Innate Immune System	CREB1
5308	REACTOME_ROLE_OF_PHOSPHOLIPIDS_IN_PHAGOCYTOSIS	Role of phospholipids in phagocytosis	Immune System	Innate Immune System	DLG4
5309	REACTOME_ROLE_OF_PHOSPHOLIPIDS_IN_PHAGOCYTOSIS	Role of phospholipids in phagocytosis	Immune System	Innate Immune System	KRAS
5310	REACTOME_ROLE_OF_PHOSPHOLIPIDS_IN_PHAGOCYTOSIS	Role of phospholipids in phagocytosis	Immune System	Innate Immune System	PDPK1
5311	REACTOME_ROLE_OF_PHOSPHOLIPIDS_IN_PHAGOCYTOSIS	Role of phospholipids in phagocytosis	Immune System	Innate Immune System	CAMK2D
5312	REACTOME_ROLE_OF_PHOSPHOLIPIDS_IN_PHAGOCYTOSIS	Role of phospholipids in phagocytosis	Immune System	Innate Immune System	CAMK2G
5313	REACTOME_ROLE_OF_PHOSPHOLIPIDS_IN_PHAGOCYTOSIS	Role of phospholipids in phagocytosis	Immune System	Innate Immune System	DLG2
5314	REACTOME_ROLE_OF_PHOSPHOLIPIDS_IN_PHAGOCYTOSIS	Role of phospholipids in phagocytosis	Immune System	Innate Immune System	HRAS
5315	REACTOME_ROLE_OF_PHOSPHOLIPIDS_IN_PHAGOCYTOSIS	Role of phospholipids in phagocytosis	Immune System	Innate Immune System	GRIN1
5316	REACTOME_ROLE_OF_PHOSPHOLIPIDS_IN_PHAGOCYTOSIS	Role of phospholipids in phagocytosis	Immune System	Innate Immune System	RPS6KA3
5317	REACTOME_ROLE_OF_PHOSPHOLIPIDS_IN_PHAGOCYTOSIS	Role of phospholipids in phagocytosis	Immune System	Innate Immune System	CALM1
5318	REACTOME_ROLE_OF_PHOSPHOLIPIDS_IN_PHAGOCYTOSIS	Role of phospholipids in phagocytosis	Immune System	Innate Immune System	NRAS
5319	REACTOME_ROLE_OF_PHOSPHOLIPIDS_IN_PHAGOCYTOSIS	Role of phospholipids in phagocytosis	Immune System	Innate Immune System	GRIN2B
5320	REACTOME_ROLE_OF_PHOSPHOLIPIDS_IN_PHAGOCYTOSIS	Role of phospholipids in phagocytosis	Immune System	Innate Immune System	NEFL
5321	REACTOME_SIGNALING_BY_KIT_IN_DISEASE	Signaling by KIT in disease	Disease	Diseases of signal transduction by growth factor receptors and second messengers	LRRC7
5322	REACTOME_SIGNALING_BY_KIT_IN_DISEASE	Signaling by KIT in disease	Disease	Diseases of signal transduction by growth factor receptors and second messengers	RASGRF1
5323	REACTOME_SIGNALING_BY_KIT_IN_DISEASE	Signaling by KIT in disease	Disease	Diseases of signal transduction by growth factor receptors and second messengers	CAMK2B
5324	REACTOME_SIGNALING_BY_KIT_IN_DISEASE	Signaling by KIT in disease	Disease	Diseases of signal transduction by growth factor receptors and second messengers	CAMK2A
5325	REACTOME_SIGNALING_BY_KIT_IN_DISEASE	Signaling by KIT in disease	Disease	Diseases of signal transduction by growth factor receptors and second messengers	RPS6KA2
5326	REACTOME_SIGNALING_BY_KIT_IN_DISEASE	Signaling by KIT in disease	Disease	Diseases of signal transduction by growth factor receptors and second messengers	RPS6KA6
5327	REACTOME_SIGNALING_BY_KIT_IN_DISEASE	Signaling by KIT in disease	Disease	Diseases of signal transduction by growth factor receptors and second messengers	DLG1
5328	REACTOME_SIGNALING_BY_KIT_IN_DISEASE	Signaling by KIT in disease	Disease	Diseases of signal transduction by growth factor receptors and second messengers	ACTN2
5329	REACTOME_SIGNALING_BY_KIT_IN_DISEASE	Signaling by KIT in disease	Disease	Diseases of signal transduction by growth factor receptors and second messengers	DLG3
5330	REACTOME_SIGNALING_BY_KIT_IN_DISEASE	Signaling by KIT in disease	Disease	Diseases of signal transduction by growth factor receptors and second messengers	MAPK1
5331	REACTOME_SIGNALING_BY_KIT_IN_DISEASE	Signaling by KIT in disease	Disease	Diseases of signal transduction by growth factor receptors and second messengers	MAPK3
5332	REACTOME_SIGNALING_BY_KIT_IN_DISEASE	Signaling by KIT in disease	Disease	Diseases of signal transduction by growth factor receptors and second messengers	GRIN2D
5333	REACTOME_SIGNALING_BY_KIT_IN_DISEASE	Signaling by KIT in disease	Disease	Diseases of signal transduction by growth factor receptors and second messengers	RASGRF2
5334	REACTOME_SIGNALING_BY_KIT_IN_DISEASE	Signaling by KIT in disease	Disease	Diseases of signal transduction by growth factor receptors and second messengers	RPS6KA1
5335	REACTOME_SIGNALING_BY_KIT_IN_DISEASE	Signaling by KIT in disease	Disease	Diseases of signal transduction by growth factor receptors and second messengers	CREB1
5336	REACTOME_SIGNALING_BY_KIT_IN_DISEASE	Signaling by KIT in disease	Disease	Diseases of signal transduction by growth factor receptors and second messengers	DLG4
5337	REACTOME_SIGNALING_BY_KIT_IN_DISEASE	Signaling by KIT in disease	Disease	Diseases of signal transduction by growth factor receptors and second messengers	KRAS
5338	REACTOME_SIGNALING_BY_KIT_IN_DISEASE	Signaling by KIT in disease	Disease	Diseases of signal transduction by growth factor receptors and second messengers	PDPK1
5339	REACTOME_SIGNALING_BY_KIT_IN_DISEASE	Signaling by KIT in disease	Disease	Diseases of signal transduction by growth factor receptors and second messengers	CAMK2D
5340	REACTOME_SIGNALING_BY_KIT_IN_DISEASE	Signaling by KIT in disease	Disease	Diseases of signal transduction by growth factor receptors and second messengers	CAMK2G
5341	REACTOME_SIGNALING_BY_KIT_IN_DISEASE	Signaling by KIT in disease	Disease	Diseases of signal transduction by growth factor receptors and second messengers	DLG2
5342	REACTOME_SIGNALING_BY_KIT_IN_DISEASE	Signaling by KIT in disease	Disease	Diseases of signal transduction by growth factor receptors and second messengers	HRAS
5343	REACTOME_SIGNALING_BY_KIT_IN_DISEASE	Signaling by KIT in disease	Disease	Diseases of signal transduction by growth factor receptors and second messengers	GRIN1
5344	REACTOME_SIGNALING_BY_KIT_IN_DISEASE	Signaling by KIT in disease	Disease	Diseases of signal transduction by growth factor receptors and second messengers	RPS6KA3
5345	REACTOME_SIGNALING_BY_KIT_IN_DISEASE	Signaling by KIT in disease	Disease	Diseases of signal transduction by growth factor receptors and second messengers	CALM1
5346	REACTOME_SIGNALING_BY_KIT_IN_DISEASE	Signaling by KIT in disease	Disease	Diseases of signal transduction by growth factor receptors and second messengers	NRAS
5347	REACTOME_SIGNALING_BY_KIT_IN_DISEASE	Signaling by KIT in disease	Disease	Diseases of signal transduction by growth factor receptors and second messengers	GRIN2B
5348	REACTOME_SIGNALING_BY_KIT_IN_DISEASE	Signaling by KIT in disease	Disease	Diseases of signal transduction by growth factor receptors and second messengers	NEFL
5349	REACTOME_THE_NLRP3_INFLAMMASOME	The NLRP3 inflammasome	Immune System	Innate Immune System	LRRC7
5350	REACTOME_THE_NLRP3_INFLAMMASOME	The NLRP3 inflammasome	Immune System	Innate Immune System	RASGRF1
5351	REACTOME_THE_NLRP3_INFLAMMASOME	The NLRP3 inflammasome	Immune System	Innate Immune System	CAMK2B
5352	REACTOME_THE_NLRP3_INFLAMMASOME	The NLRP3 inflammasome	Immune System	Innate Immune System	CAMK2A
5353	REACTOME_THE_NLRP3_INFLAMMASOME	The NLRP3 inflammasome	Immune System	Innate Immune System	RPS6KA2
5354	REACTOME_THE_NLRP3_INFLAMMASOME	The NLRP3 inflammasome	Immune System	Innate Immune System	RPS6KA6
5355	REACTOME_THE_NLRP3_INFLAMMASOME	The NLRP3 inflammasome	Immune System	Innate Immune System	DLG1
5356	REACTOME_THE_NLRP3_INFLAMMASOME	The NLRP3 inflammasome	Immune System	Innate Immune System	ACTN2
5357	REACTOME_THE_NLRP3_INFLAMMASOME	The NLRP3 inflammasome	Immune System	Innate Immune System	DLG3
5358	REACTOME_THE_NLRP3_INFLAMMASOME	The NLRP3 inflammasome	Immune System	Innate Immune System	MAPK1
5359	REACTOME_THE_NLRP3_INFLAMMASOME	The NLRP3 inflammasome	Immune System	Innate Immune System	MAPK3
5360	REACTOME_THE_NLRP3_INFLAMMASOME	The NLRP3 inflammasome	Immune System	Innate Immune System	GRIN2D
5361	REACTOME_THE_NLRP3_INFLAMMASOME	The NLRP3 inflammasome	Immune System	Innate Immune System	RASGRF2
5362	REACTOME_THE_NLRP3_INFLAMMASOME	The NLRP3 inflammasome	Immune System	Innate Immune System	RPS6KA1
5363	REACTOME_THE_NLRP3_INFLAMMASOME	The NLRP3 inflammasome	Immune System	Innate Immune System	CREB1
5364	REACTOME_THE_NLRP3_INFLAMMASOME	The NLRP3 inflammasome	Immune System	Innate Immune System	DLG4
5365	REACTOME_THE_NLRP3_INFLAMMASOME	The NLRP3 inflammasome	Immune System	Innate Immune System	KRAS
5366	REACTOME_THE_NLRP3_INFLAMMASOME	The NLRP3 inflammasome	Immune System	Innate Immune System	PDPK1
5367	REACTOME_THE_NLRP3_INFLAMMASOME	The NLRP3 inflammasome	Immune System	Innate Immune System	CAMK2D
5368	REACTOME_THE_NLRP3_INFLAMMASOME	The NLRP3 inflammasome	Immune System	Innate Immune System	CAMK2G
5369	REACTOME_THE_NLRP3_INFLAMMASOME	The NLRP3 inflammasome	Immune System	Innate Immune System	DLG2
5370	REACTOME_THE_NLRP3_INFLAMMASOME	The NLRP3 inflammasome	Immune System	Innate Immune System	HRAS
5371	REACTOME_THE_NLRP3_INFLAMMASOME	The NLRP3 inflammasome	Immune System	Innate Immune System	GRIN1
5372	REACTOME_THE_NLRP3_INFLAMMASOME	The NLRP3 inflammasome	Immune System	Innate Immune System	RPS6KA3
5373	REACTOME_THE_NLRP3_INFLAMMASOME	The NLRP3 inflammasome	Immune System	Innate Immune System	CALM1
5374	REACTOME_THE_NLRP3_INFLAMMASOME	The NLRP3 inflammasome	Immune System	Innate Immune System	NRAS
5375	REACTOME_THE_NLRP3_INFLAMMASOME	The NLRP3 inflammasome	Immune System	Innate Immune System	GRIN2B
5376	REACTOME_THE_NLRP3_INFLAMMASOME	The NLRP3 inflammasome	Immune System	Innate Immune System	NEFL
5377	REACTOME_MHC_CLASS_II_ANTIGEN_PRESENTATION	MHC class II antigen presentation	Immune System	Adaptive Immune System	LRRC7
5378	REACTOME_MHC_CLASS_II_ANTIGEN_PRESENTATION	MHC class II antigen presentation	Immune System	Adaptive Immune System	RASGRF1
5379	REACTOME_MHC_CLASS_II_ANTIGEN_PRESENTATION	MHC class II antigen presentation	Immune System	Adaptive Immune System	CAMK2B
5380	REACTOME_MHC_CLASS_II_ANTIGEN_PRESENTATION	MHC class II antigen presentation	Immune System	Adaptive Immune System	CAMK2A
5381	REACTOME_MHC_CLASS_II_ANTIGEN_PRESENTATION	MHC class II antigen presentation	Immune System	Adaptive Immune System	RPS6KA2
5382	REACTOME_MHC_CLASS_II_ANTIGEN_PRESENTATION	MHC class II antigen presentation	Immune System	Adaptive Immune System	RPS6KA6
5383	REACTOME_MHC_CLASS_II_ANTIGEN_PRESENTATION	MHC class II antigen presentation	Immune System	Adaptive Immune System	DLG1
5384	REACTOME_MHC_CLASS_II_ANTIGEN_PRESENTATION	MHC class II antigen presentation	Immune System	Adaptive Immune System	ACTN2
5385	REACTOME_MHC_CLASS_II_ANTIGEN_PRESENTATION	MHC class II antigen presentation	Immune System	Adaptive Immune System	DLG3
5386	REACTOME_MHC_CLASS_II_ANTIGEN_PRESENTATION	MHC class II antigen presentation	Immune System	Adaptive Immune System	MAPK1
5387	REACTOME_MHC_CLASS_II_ANTIGEN_PRESENTATION	MHC class II antigen presentation	Immune System	Adaptive Immune System	MAPK3
5388	REACTOME_MHC_CLASS_II_ANTIGEN_PRESENTATION	MHC class II antigen presentation	Immune System	Adaptive Immune System	GRIN2D
5389	REACTOME_MHC_CLASS_II_ANTIGEN_PRESENTATION	MHC class II antigen presentation	Immune System	Adaptive Immune System	RASGRF2
5390	REACTOME_MHC_CLASS_II_ANTIGEN_PRESENTATION	MHC class II antigen presentation	Immune System	Adaptive Immune System	RPS6KA1
5391	REACTOME_MHC_CLASS_II_ANTIGEN_PRESENTATION	MHC class II antigen presentation	Immune System	Adaptive Immune System	CREB1
5392	REACTOME_MHC_CLASS_II_ANTIGEN_PRESENTATION	MHC class II antigen presentation	Immune System	Adaptive Immune System	DLG4
5393	REACTOME_MHC_CLASS_II_ANTIGEN_PRESENTATION	MHC class II antigen presentation	Immune System	Adaptive Immune System	KRAS
5394	REACTOME_MHC_CLASS_II_ANTIGEN_PRESENTATION	MHC class II antigen presentation	Immune System	Adaptive Immune System	PDPK1
5395	REACTOME_MHC_CLASS_II_ANTIGEN_PRESENTATION	MHC class II antigen presentation	Immune System	Adaptive Immune System	CAMK2D
5396	REACTOME_MHC_CLASS_II_ANTIGEN_PRESENTATION	MHC class II antigen presentation	Immune System	Adaptive Immune System	CAMK2G
5397	REACTOME_MHC_CLASS_II_ANTIGEN_PRESENTATION	MHC class II antigen presentation	Immune System	Adaptive Immune System	DLG2
5398	REACTOME_MHC_CLASS_II_ANTIGEN_PRESENTATION	MHC class II antigen presentation	Immune System	Adaptive Immune System	HRAS
5399	REACTOME_MHC_CLASS_II_ANTIGEN_PRESENTATION	MHC class II antigen presentation	Immune System	Adaptive Immune System	GRIN1
5400	REACTOME_MHC_CLASS_II_ANTIGEN_PRESENTATION	MHC class II antigen presentation	Immune System	Adaptive Immune System	RPS6KA3
5401	REACTOME_MHC_CLASS_II_ANTIGEN_PRESENTATION	MHC class II antigen presentation	Immune System	Adaptive Immune System	CALM1
5402	REACTOME_MHC_CLASS_II_ANTIGEN_PRESENTATION	MHC class II antigen presentation	Immune System	Adaptive Immune System	NRAS
5403	REACTOME_MHC_CLASS_II_ANTIGEN_PRESENTATION	MHC class II antigen presentation	Immune System	Adaptive Immune System	GRIN2B
5404	REACTOME_MHC_CLASS_II_ANTIGEN_PRESENTATION	MHC class II antigen presentation	Immune System	Adaptive Immune System	NEFL
5405	REACTOME_HS_GAG_DEGRADATION	HS-GAG degradation	Metabolism	Metabolism of carbohydrates	LRRC7
5406	REACTOME_HS_GAG_DEGRADATION	HS-GAG degradation	Metabolism	Metabolism of carbohydrates	RASGRF1
5407	REACTOME_HS_GAG_DEGRADATION	HS-GAG degradation	Metabolism	Metabolism of carbohydrates	CAMK2B
5408	REACTOME_HS_GAG_DEGRADATION	HS-GAG degradation	Metabolism	Metabolism of carbohydrates	CAMK2A
5409	REACTOME_HS_GAG_DEGRADATION	HS-GAG degradation	Metabolism	Metabolism of carbohydrates	RPS6KA2
5410	REACTOME_HS_GAG_DEGRADATION	HS-GAG degradation	Metabolism	Metabolism of carbohydrates	RPS6KA6
5411	REACTOME_HS_GAG_DEGRADATION	HS-GAG degradation	Metabolism	Metabolism of carbohydrates	DLG1
5412	REACTOME_HS_GAG_DEGRADATION	HS-GAG degradation	Metabolism	Metabolism of carbohydrates	ACTN2
5413	REACTOME_HS_GAG_DEGRADATION	HS-GAG degradation	Metabolism	Metabolism of carbohydrates	DLG3
5414	REACTOME_HS_GAG_DEGRADATION	HS-GAG degradation	Metabolism	Metabolism of carbohydrates	MAPK1
5415	REACTOME_HS_GAG_DEGRADATION	HS-GAG degradation	Metabolism	Metabolism of carbohydrates	MAPK3
5416	REACTOME_HS_GAG_DEGRADATION	HS-GAG degradation	Metabolism	Metabolism of carbohydrates	GRIN2D
5417	REACTOME_HS_GAG_DEGRADATION	HS-GAG degradation	Metabolism	Metabolism of carbohydrates	RASGRF2
5418	REACTOME_HS_GAG_DEGRADATION	HS-GAG degradation	Metabolism	Metabolism of carbohydrates	RPS6KA1
5419	REACTOME_HS_GAG_DEGRADATION	HS-GAG degradation	Metabolism	Metabolism of carbohydrates	CREB1
5420	REACTOME_HS_GAG_DEGRADATION	HS-GAG degradation	Metabolism	Metabolism of carbohydrates	DLG4
5421	REACTOME_HS_GAG_DEGRADATION	HS-GAG degradation	Metabolism	Metabolism of carbohydrates	KRAS
5422	REACTOME_HS_GAG_DEGRADATION	HS-GAG degradation	Metabolism	Metabolism of carbohydrates	PDPK1
5423	REACTOME_HS_GAG_DEGRADATION	HS-GAG degradation	Metabolism	Metabolism of carbohydrates	CAMK2D
5424	REACTOME_HS_GAG_DEGRADATION	HS-GAG degradation	Metabolism	Metabolism of carbohydrates	CAMK2G
5425	REACTOME_HS_GAG_DEGRADATION	HS-GAG degradation	Metabolism	Metabolism of carbohydrates	DLG2
5426	REACTOME_HS_GAG_DEGRADATION	HS-GAG degradation	Metabolism	Metabolism of carbohydrates	HRAS
5427	REACTOME_HS_GAG_DEGRADATION	HS-GAG degradation	Metabolism	Metabolism of carbohydrates	GRIN1
5428	REACTOME_HS_GAG_DEGRADATION	HS-GAG degradation	Metabolism	Metabolism of carbohydrates	RPS6KA3
5429	REACTOME_HS_GAG_DEGRADATION	HS-GAG degradation	Metabolism	Metabolism of carbohydrates	CALM1
5430	REACTOME_HS_GAG_DEGRADATION	HS-GAG degradation	Metabolism	Metabolism of carbohydrates	NRAS
5431	REACTOME_HS_GAG_DEGRADATION	HS-GAG degradation	Metabolism	Metabolism of carbohydrates	GRIN2B
5432	REACTOME_HS_GAG_DEGRADATION	HS-GAG degradation	Metabolism	Metabolism of carbohydrates	NEFL
5433	REACTOME_AFLATOXIN_ACTIVATION_AND_DETOXIFICATION	Aflatoxin activation and detoxification	Metabolism	Biological oxidations	LRRC7
5434	REACTOME_AFLATOXIN_ACTIVATION_AND_DETOXIFICATION	Aflatoxin activation and detoxification	Metabolism	Biological oxidations	RASGRF1
5435	REACTOME_AFLATOXIN_ACTIVATION_AND_DETOXIFICATION	Aflatoxin activation and detoxification	Metabolism	Biological oxidations	CAMK2B
5436	REACTOME_AFLATOXIN_ACTIVATION_AND_DETOXIFICATION	Aflatoxin activation and detoxification	Metabolism	Biological oxidations	CAMK2A
5437	REACTOME_AFLATOXIN_ACTIVATION_AND_DETOXIFICATION	Aflatoxin activation and detoxification	Metabolism	Biological oxidations	RPS6KA2
5438	REACTOME_AFLATOXIN_ACTIVATION_AND_DETOXIFICATION	Aflatoxin activation and detoxification	Metabolism	Biological oxidations	RPS6KA6
5439	REACTOME_AFLATOXIN_ACTIVATION_AND_DETOXIFICATION	Aflatoxin activation and detoxification	Metabolism	Biological oxidations	DLG1
5440	REACTOME_AFLATOXIN_ACTIVATION_AND_DETOXIFICATION	Aflatoxin activation and detoxification	Metabolism	Biological oxidations	ACTN2
5441	REACTOME_AFLATOXIN_ACTIVATION_AND_DETOXIFICATION	Aflatoxin activation and detoxification	Metabolism	Biological oxidations	DLG3
5442	REACTOME_AFLATOXIN_ACTIVATION_AND_DETOXIFICATION	Aflatoxin activation and detoxification	Metabolism	Biological oxidations	MAPK1
5443	REACTOME_AFLATOXIN_ACTIVATION_AND_DETOXIFICATION	Aflatoxin activation and detoxification	Metabolism	Biological oxidations	MAPK3
5444	REACTOME_AFLATOXIN_ACTIVATION_AND_DETOXIFICATION	Aflatoxin activation and detoxification	Metabolism	Biological oxidations	GRIN2D
5445	REACTOME_AFLATOXIN_ACTIVATION_AND_DETOXIFICATION	Aflatoxin activation and detoxification	Metabolism	Biological oxidations	RASGRF2
5446	REACTOME_AFLATOXIN_ACTIVATION_AND_DETOXIFICATION	Aflatoxin activation and detoxification	Metabolism	Biological oxidations	RPS6KA1
5447	REACTOME_AFLATOXIN_ACTIVATION_AND_DETOXIFICATION	Aflatoxin activation and detoxification	Metabolism	Biological oxidations	CREB1
5448	REACTOME_AFLATOXIN_ACTIVATION_AND_DETOXIFICATION	Aflatoxin activation and detoxification	Metabolism	Biological oxidations	DLG4
5449	REACTOME_AFLATOXIN_ACTIVATION_AND_DETOXIFICATION	Aflatoxin activation and detoxification	Metabolism	Biological oxidations	KRAS
5450	REACTOME_AFLATOXIN_ACTIVATION_AND_DETOXIFICATION	Aflatoxin activation and detoxification	Metabolism	Biological oxidations	PDPK1
5451	REACTOME_AFLATOXIN_ACTIVATION_AND_DETOXIFICATION	Aflatoxin activation and detoxification	Metabolism	Biological oxidations	CAMK2D
5452	REACTOME_AFLATOXIN_ACTIVATION_AND_DETOXIFICATION	Aflatoxin activation and detoxification	Metabolism	Biological oxidations	CAMK2G
5453	REACTOME_AFLATOXIN_ACTIVATION_AND_DETOXIFICATION	Aflatoxin activation and detoxification	Metabolism	Biological oxidations	DLG2
5454	REACTOME_AFLATOXIN_ACTIVATION_AND_DETOXIFICATION	Aflatoxin activation and detoxification	Metabolism	Biological oxidations	HRAS
5455	REACTOME_AFLATOXIN_ACTIVATION_AND_DETOXIFICATION	Aflatoxin activation and detoxification	Metabolism	Biological oxidations	GRIN1
5456	REACTOME_AFLATOXIN_ACTIVATION_AND_DETOXIFICATION	Aflatoxin activation and detoxification	Metabolism	Biological oxidations	RPS6KA3
5457	REACTOME_AFLATOXIN_ACTIVATION_AND_DETOXIFICATION	Aflatoxin activation and detoxification	Metabolism	Biological oxidations	CALM1
5458	REACTOME_AFLATOXIN_ACTIVATION_AND_DETOXIFICATION	Aflatoxin activation and detoxification	Metabolism	Biological oxidations	NRAS
5459	REACTOME_AFLATOXIN_ACTIVATION_AND_DETOXIFICATION	Aflatoxin activation and detoxification	Metabolism	Biological oxidations	GRIN2B
5460	REACTOME_AFLATOXIN_ACTIVATION_AND_DETOXIFICATION	Aflatoxin activation and detoxification	Metabolism	Biological oxidations	NEFL
5461	REACTOME_TRANSCRIPTIONAL_REGULATION_BY_VENTX	Transcriptional Regulation by VENTX	Gene expression (Transcription)	RNA Polymerase II Transcription	LRRC7
5462	REACTOME_TRANSCRIPTIONAL_REGULATION_BY_VENTX	Transcriptional Regulation by VENTX	Gene expression (Transcription)	RNA Polymerase II Transcription	RASGRF1
5463	REACTOME_TRANSCRIPTIONAL_REGULATION_BY_VENTX	Transcriptional Regulation by VENTX	Gene expression (Transcription)	RNA Polymerase II Transcription	CAMK2B
5464	REACTOME_TRANSCRIPTIONAL_REGULATION_BY_VENTX	Transcriptional Regulation by VENTX	Gene expression (Transcription)	RNA Polymerase II Transcription	CAMK2A
5465	REACTOME_TRANSCRIPTIONAL_REGULATION_BY_VENTX	Transcriptional Regulation by VENTX	Gene expression (Transcription)	RNA Polymerase II Transcription	RPS6KA2
5466	REACTOME_TRANSCRIPTIONAL_REGULATION_BY_VENTX	Transcriptional Regulation by VENTX	Gene expression (Transcription)	RNA Polymerase II Transcription	RPS6KA6
5467	REACTOME_TRANSCRIPTIONAL_REGULATION_BY_VENTX	Transcriptional Regulation by VENTX	Gene expression (Transcription)	RNA Polymerase II Transcription	DLG1
5468	REACTOME_TRANSCRIPTIONAL_REGULATION_BY_VENTX	Transcriptional Regulation by VENTX	Gene expression (Transcription)	RNA Polymerase II Transcription	ACTN2
5469	REACTOME_TRANSCRIPTIONAL_REGULATION_BY_VENTX	Transcriptional Regulation by VENTX	Gene expression (Transcription)	RNA Polymerase II Transcription	DLG3
5470	REACTOME_TRANSCRIPTIONAL_REGULATION_BY_VENTX	Transcriptional Regulation by VENTX	Gene expression (Transcription)	RNA Polymerase II Transcription	MAPK1
5471	REACTOME_TRANSCRIPTIONAL_REGULATION_BY_VENTX	Transcriptional Regulation by VENTX	Gene expression (Transcription)	RNA Polymerase II Transcription	MAPK3
5472	REACTOME_TRANSCRIPTIONAL_REGULATION_BY_VENTX	Transcriptional Regulation by VENTX	Gene expression (Transcription)	RNA Polymerase II Transcription	GRIN2D
5473	REACTOME_TRANSCRIPTIONAL_REGULATION_BY_VENTX	Transcriptional Regulation by VENTX	Gene expression (Transcription)	RNA Polymerase II Transcription	RASGRF2
5474	REACTOME_TRANSCRIPTIONAL_REGULATION_BY_VENTX	Transcriptional Regulation by VENTX	Gene expression (Transcription)	RNA Polymerase II Transcription	RPS6KA1
5475	REACTOME_TRANSCRIPTIONAL_REGULATION_BY_VENTX	Transcriptional Regulation by VENTX	Gene expression (Transcription)	RNA Polymerase II Transcription	CREB1
5476	REACTOME_TRANSCRIPTIONAL_REGULATION_BY_VENTX	Transcriptional Regulation by VENTX	Gene expression (Transcription)	RNA Polymerase II Transcription	DLG4
5477	REACTOME_TRANSCRIPTIONAL_REGULATION_BY_VENTX	Transcriptional Regulation by VENTX	Gene expression (Transcription)	RNA Polymerase II Transcription	KRAS
5478	REACTOME_TRANSCRIPTIONAL_REGULATION_BY_VENTX	Transcriptional Regulation by VENTX	Gene expression (Transcription)	RNA Polymerase II Transcription	PDPK1
5479	REACTOME_TRANSCRIPTIONAL_REGULATION_BY_VENTX	Transcriptional Regulation by VENTX	Gene expression (Transcription)	RNA Polymerase II Transcription	CAMK2D
5480	REACTOME_TRANSCRIPTIONAL_REGULATION_BY_VENTX	Transcriptional Regulation by VENTX	Gene expression (Transcription)	RNA Polymerase II Transcription	CAMK2G
5481	REACTOME_TRANSCRIPTIONAL_REGULATION_BY_VENTX	Transcriptional Regulation by VENTX	Gene expression (Transcription)	RNA Polymerase II Transcription	DLG2
5482	REACTOME_TRANSCRIPTIONAL_REGULATION_BY_VENTX	Transcriptional Regulation by VENTX	Gene expression (Transcription)	RNA Polymerase II Transcription	HRAS
5483	REACTOME_TRANSCRIPTIONAL_REGULATION_BY_VENTX	Transcriptional Regulation by VENTX	Gene expression (Transcription)	RNA Polymerase II Transcription	GRIN1
5484	REACTOME_TRANSCRIPTIONAL_REGULATION_BY_VENTX	Transcriptional Regulation by VENTX	Gene expression (Transcription)	RNA Polymerase II Transcription	RPS6KA3
5485	REACTOME_TRANSCRIPTIONAL_REGULATION_BY_VENTX	Transcriptional Regulation by VENTX	Gene expression (Transcription)	RNA Polymerase II Transcription	CALM1
5486	REACTOME_TRANSCRIPTIONAL_REGULATION_BY_VENTX	Transcriptional Regulation by VENTX	Gene expression (Transcription)	RNA Polymerase II Transcription	NRAS
5487	REACTOME_TRANSCRIPTIONAL_REGULATION_BY_VENTX	Transcriptional Regulation by VENTX	Gene expression (Transcription)	RNA Polymerase II Transcription	GRIN2B
5488	REACTOME_TRANSCRIPTIONAL_REGULATION_BY_VENTX	Transcriptional Regulation by VENTX	Gene expression (Transcription)	RNA Polymerase II Transcription	NEFL
5489	REACTOME_RNA_POLYMERASE_III_TRANSCRIPTION_INITIATION_FROM_TYPE_1_PROMOTER	RNA Polymerase III Transcription Initiation From Type 1 Promoter	Gene expression (Transcription)	RNA Polymerase III Transcription	LRRC7
5490	REACTOME_RNA_POLYMERASE_III_TRANSCRIPTION_INITIATION_FROM_TYPE_1_PROMOTER	RNA Polymerase III Transcription Initiation From Type 1 Promoter	Gene expression (Transcription)	RNA Polymerase III Transcription	RASGRF1
5491	REACTOME_RNA_POLYMERASE_III_TRANSCRIPTION_INITIATION_FROM_TYPE_1_PROMOTER	RNA Polymerase III Transcription Initiation From Type 1 Promoter	Gene expression (Transcription)	RNA Polymerase III Transcription	CAMK2B
5492	REACTOME_RNA_POLYMERASE_III_TRANSCRIPTION_INITIATION_FROM_TYPE_1_PROMOTER	RNA Polymerase III Transcription Initiation From Type 1 Promoter	Gene expression (Transcription)	RNA Polymerase III Transcription	CAMK2A
5493	REACTOME_RNA_POLYMERASE_III_TRANSCRIPTION_INITIATION_FROM_TYPE_1_PROMOTER	RNA Polymerase III Transcription Initiation From Type 1 Promoter	Gene expression (Transcription)	RNA Polymerase III Transcription	RPS6KA2
5494	REACTOME_RNA_POLYMERASE_III_TRANSCRIPTION_INITIATION_FROM_TYPE_1_PROMOTER	RNA Polymerase III Transcription Initiation From Type 1 Promoter	Gene expression (Transcription)	RNA Polymerase III Transcription	RPS6KA6
5495	REACTOME_RNA_POLYMERASE_III_TRANSCRIPTION_INITIATION_FROM_TYPE_1_PROMOTER	RNA Polymerase III Transcription Initiation From Type 1 Promoter	Gene expression (Transcription)	RNA Polymerase III Transcription	DLG1
5496	REACTOME_RNA_POLYMERASE_III_TRANSCRIPTION_INITIATION_FROM_TYPE_1_PROMOTER	RNA Polymerase III Transcription Initiation From Type 1 Promoter	Gene expression (Transcription)	RNA Polymerase III Transcription	ACTN2
5497	REACTOME_RNA_POLYMERASE_III_TRANSCRIPTION_INITIATION_FROM_TYPE_1_PROMOTER	RNA Polymerase III Transcription Initiation From Type 1 Promoter	Gene expression (Transcription)	RNA Polymerase III Transcription	DLG3
5498	REACTOME_RNA_POLYMERASE_III_TRANSCRIPTION_INITIATION_FROM_TYPE_1_PROMOTER	RNA Polymerase III Transcription Initiation From Type 1 Promoter	Gene expression (Transcription)	RNA Polymerase III Transcription	MAPK1
5499	REACTOME_RNA_POLYMERASE_III_TRANSCRIPTION_INITIATION_FROM_TYPE_1_PROMOTER	RNA Polymerase III Transcription Initiation From Type 1 Promoter	Gene expression (Transcription)	RNA Polymerase III Transcription	MAPK3
5500	REACTOME_RNA_POLYMERASE_III_TRANSCRIPTION_INITIATION_FROM_TYPE_1_PROMOTER	RNA Polymerase III Transcription Initiation From Type 1 Promoter	Gene expression (Transcription)	RNA Polymerase III Transcription	GRIN2D
5501	REACTOME_RNA_POLYMERASE_III_TRANSCRIPTION_INITIATION_FROM_TYPE_1_PROMOTER	RNA Polymerase III Transcription Initiation From Type 1 Promoter	Gene expression (Transcription)	RNA Polymerase III Transcription	RASGRF2
5502	REACTOME_RNA_POLYMERASE_III_TRANSCRIPTION_INITIATION_FROM_TYPE_1_PROMOTER	RNA Polymerase III Transcription Initiation From Type 1 Promoter	Gene expression (Transcription)	RNA Polymerase III Transcription	RPS6KA1
5503	REACTOME_RNA_POLYMERASE_III_TRANSCRIPTION_INITIATION_FROM_TYPE_1_PROMOTER	RNA Polymerase III Transcription Initiation From Type 1 Promoter	Gene expression (Transcription)	RNA Polymerase III Transcription	CREB1
5504	REACTOME_RNA_POLYMERASE_III_TRANSCRIPTION_INITIATION_FROM_TYPE_1_PROMOTER	RNA Polymerase III Transcription Initiation From Type 1 Promoter	Gene expression (Transcription)	RNA Polymerase III Transcription	DLG4
5505	REACTOME_RNA_POLYMERASE_III_TRANSCRIPTION_INITIATION_FROM_TYPE_1_PROMOTER	RNA Polymerase III Transcription Initiation From Type 1 Promoter	Gene expression (Transcription)	RNA Polymerase III Transcription	KRAS
5506	REACTOME_RNA_POLYMERASE_III_TRANSCRIPTION_INITIATION_FROM_TYPE_1_PROMOTER	RNA Polymerase III Transcription Initiation From Type 1 Promoter	Gene expression (Transcription)	RNA Polymerase III Transcription	PDPK1
5507	REACTOME_RNA_POLYMERASE_III_TRANSCRIPTION_INITIATION_FROM_TYPE_1_PROMOTER	RNA Polymerase III Transcription Initiation From Type 1 Promoter	Gene expression (Transcription)	RNA Polymerase III Transcription	CAMK2D
5508	REACTOME_RNA_POLYMERASE_III_TRANSCRIPTION_INITIATION_FROM_TYPE_1_PROMOTER	RNA Polymerase III Transcription Initiation From Type 1 Promoter	Gene expression (Transcription)	RNA Polymerase III Transcription	CAMK2G
5509	REACTOME_RNA_POLYMERASE_III_TRANSCRIPTION_INITIATION_FROM_TYPE_1_PROMOTER	RNA Polymerase III Transcription Initiation From Type 1 Promoter	Gene expression (Transcription)	RNA Polymerase III Transcription	DLG2
5510	REACTOME_RNA_POLYMERASE_III_TRANSCRIPTION_INITIATION_FROM_TYPE_1_PROMOTER	RNA Polymerase III Transcription Initiation From Type 1 Promoter	Gene expression (Transcription)	RNA Polymerase III Transcription	HRAS
5511	REACTOME_RNA_POLYMERASE_III_TRANSCRIPTION_INITIATION_FROM_TYPE_1_PROMOTER	RNA Polymerase III Transcription Initiation From Type 1 Promoter	Gene expression (Transcription)	RNA Polymerase III Transcription	GRIN1
5512	REACTOME_RNA_POLYMERASE_III_TRANSCRIPTION_INITIATION_FROM_TYPE_1_PROMOTER	RNA Polymerase III Transcription Initiation From Type 1 Promoter	Gene expression (Transcription)	RNA Polymerase III Transcription	RPS6KA3
5513	REACTOME_RNA_POLYMERASE_III_TRANSCRIPTION_INITIATION_FROM_TYPE_1_PROMOTER	RNA Polymerase III Transcription Initiation From Type 1 Promoter	Gene expression (Transcription)	RNA Polymerase III Transcription	CALM1
5514	REACTOME_RNA_POLYMERASE_III_TRANSCRIPTION_INITIATION_FROM_TYPE_1_PROMOTER	RNA Polymerase III Transcription Initiation From Type 1 Promoter	Gene expression (Transcription)	RNA Polymerase III Transcription	NRAS
5515	REACTOME_RNA_POLYMERASE_III_TRANSCRIPTION_INITIATION_FROM_TYPE_1_PROMOTER	RNA Polymerase III Transcription Initiation From Type 1 Promoter	Gene expression (Transcription)	RNA Polymerase III Transcription	GRIN2B
5516	REACTOME_RNA_POLYMERASE_III_TRANSCRIPTION_INITIATION_FROM_TYPE_1_PROMOTER	RNA Polymerase III Transcription Initiation From Type 1 Promoter	Gene expression (Transcription)	RNA Polymerase III Transcription	NEFL
5517	REACTOME_ABORTIVE_ELONGATION_OF_HIV_1_TRANSCRIPT_IN_THE_ABSENCE_OF_TAT	Abortive elongation of HIV-1 transcript in the absence of Tat	Disease	Infectious disease	LRRC7
5518	REACTOME_ABORTIVE_ELONGATION_OF_HIV_1_TRANSCRIPT_IN_THE_ABSENCE_OF_TAT	Abortive elongation of HIV-1 transcript in the absence of Tat	Disease	Infectious disease	RASGRF1
5519	REACTOME_ABORTIVE_ELONGATION_OF_HIV_1_TRANSCRIPT_IN_THE_ABSENCE_OF_TAT	Abortive elongation of HIV-1 transcript in the absence of Tat	Disease	Infectious disease	CAMK2B
5520	REACTOME_ABORTIVE_ELONGATION_OF_HIV_1_TRANSCRIPT_IN_THE_ABSENCE_OF_TAT	Abortive elongation of HIV-1 transcript in the absence of Tat	Disease	Infectious disease	CAMK2A
5521	REACTOME_ABORTIVE_ELONGATION_OF_HIV_1_TRANSCRIPT_IN_THE_ABSENCE_OF_TAT	Abortive elongation of HIV-1 transcript in the absence of Tat	Disease	Infectious disease	RPS6KA2
5522	REACTOME_ABORTIVE_ELONGATION_OF_HIV_1_TRANSCRIPT_IN_THE_ABSENCE_OF_TAT	Abortive elongation of HIV-1 transcript in the absence of Tat	Disease	Infectious disease	RPS6KA6
5523	REACTOME_ABORTIVE_ELONGATION_OF_HIV_1_TRANSCRIPT_IN_THE_ABSENCE_OF_TAT	Abortive elongation of HIV-1 transcript in the absence of Tat	Disease	Infectious disease	DLG1
5524	REACTOME_ABORTIVE_ELONGATION_OF_HIV_1_TRANSCRIPT_IN_THE_ABSENCE_OF_TAT	Abortive elongation of HIV-1 transcript in the absence of Tat	Disease	Infectious disease	ACTN2
5525	REACTOME_ABORTIVE_ELONGATION_OF_HIV_1_TRANSCRIPT_IN_THE_ABSENCE_OF_TAT	Abortive elongation of HIV-1 transcript in the absence of Tat	Disease	Infectious disease	DLG3
5526	REACTOME_ABORTIVE_ELONGATION_OF_HIV_1_TRANSCRIPT_IN_THE_ABSENCE_OF_TAT	Abortive elongation of HIV-1 transcript in the absence of Tat	Disease	Infectious disease	MAPK1
5527	REACTOME_ABORTIVE_ELONGATION_OF_HIV_1_TRANSCRIPT_IN_THE_ABSENCE_OF_TAT	Abortive elongation of HIV-1 transcript in the absence of Tat	Disease	Infectious disease	MAPK3
5528	REACTOME_ABORTIVE_ELONGATION_OF_HIV_1_TRANSCRIPT_IN_THE_ABSENCE_OF_TAT	Abortive elongation of HIV-1 transcript in the absence of Tat	Disease	Infectious disease	GRIN2D
5529	REACTOME_ABORTIVE_ELONGATION_OF_HIV_1_TRANSCRIPT_IN_THE_ABSENCE_OF_TAT	Abortive elongation of HIV-1 transcript in the absence of Tat	Disease	Infectious disease	RASGRF2
5530	REACTOME_ABORTIVE_ELONGATION_OF_HIV_1_TRANSCRIPT_IN_THE_ABSENCE_OF_TAT	Abortive elongation of HIV-1 transcript in the absence of Tat	Disease	Infectious disease	RPS6KA1
5531	REACTOME_ABORTIVE_ELONGATION_OF_HIV_1_TRANSCRIPT_IN_THE_ABSENCE_OF_TAT	Abortive elongation of HIV-1 transcript in the absence of Tat	Disease	Infectious disease	CREB1
5532	REACTOME_ABORTIVE_ELONGATION_OF_HIV_1_TRANSCRIPT_IN_THE_ABSENCE_OF_TAT	Abortive elongation of HIV-1 transcript in the absence of Tat	Disease	Infectious disease	DLG4
5533	REACTOME_ABORTIVE_ELONGATION_OF_HIV_1_TRANSCRIPT_IN_THE_ABSENCE_OF_TAT	Abortive elongation of HIV-1 transcript in the absence of Tat	Disease	Infectious disease	KRAS
5534	REACTOME_ABORTIVE_ELONGATION_OF_HIV_1_TRANSCRIPT_IN_THE_ABSENCE_OF_TAT	Abortive elongation of HIV-1 transcript in the absence of Tat	Disease	Infectious disease	PDPK1
5535	REACTOME_ABORTIVE_ELONGATION_OF_HIV_1_TRANSCRIPT_IN_THE_ABSENCE_OF_TAT	Abortive elongation of HIV-1 transcript in the absence of Tat	Disease	Infectious disease	CAMK2D
5536	REACTOME_ABORTIVE_ELONGATION_OF_HIV_1_TRANSCRIPT_IN_THE_ABSENCE_OF_TAT	Abortive elongation of HIV-1 transcript in the absence of Tat	Disease	Infectious disease	CAMK2G
5537	REACTOME_ABORTIVE_ELONGATION_OF_HIV_1_TRANSCRIPT_IN_THE_ABSENCE_OF_TAT	Abortive elongation of HIV-1 transcript in the absence of Tat	Disease	Infectious disease	DLG2
5538	REACTOME_ABORTIVE_ELONGATION_OF_HIV_1_TRANSCRIPT_IN_THE_ABSENCE_OF_TAT	Abortive elongation of HIV-1 transcript in the absence of Tat	Disease	Infectious disease	HRAS
5539	REACTOME_ABORTIVE_ELONGATION_OF_HIV_1_TRANSCRIPT_IN_THE_ABSENCE_OF_TAT	Abortive elongation of HIV-1 transcript in the absence of Tat	Disease	Infectious disease	GRIN1
5540	REACTOME_ABORTIVE_ELONGATION_OF_HIV_1_TRANSCRIPT_IN_THE_ABSENCE_OF_TAT	Abortive elongation of HIV-1 transcript in the absence of Tat	Disease	Infectious disease	RPS6KA3
5541	REACTOME_ABORTIVE_ELONGATION_OF_HIV_1_TRANSCRIPT_IN_THE_ABSENCE_OF_TAT	Abortive elongation of HIV-1 transcript in the absence of Tat	Disease	Infectious disease	CALM1
5542	REACTOME_ABORTIVE_ELONGATION_OF_HIV_1_TRANSCRIPT_IN_THE_ABSENCE_OF_TAT	Abortive elongation of HIV-1 transcript in the absence of Tat	Disease	Infectious disease	NRAS
5543	REACTOME_ABORTIVE_ELONGATION_OF_HIV_1_TRANSCRIPT_IN_THE_ABSENCE_OF_TAT	Abortive elongation of HIV-1 transcript in the absence of Tat	Disease	Infectious disease	GRIN2B
5544	REACTOME_ABORTIVE_ELONGATION_OF_HIV_1_TRANSCRIPT_IN_THE_ABSENCE_OF_TAT	Abortive elongation of HIV-1 transcript in the absence of Tat	Disease	Infectious disease	NEFL
5545	REACTOME_CHROMATIN_MODIFYING_ENZYMES	Chromatin modifying enzymes	Chromatin organization	NA	LRRC7
5546	REACTOME_CHROMATIN_MODIFYING_ENZYMES	Chromatin modifying enzymes	Chromatin organization	NA	RASGRF1
5547	REACTOME_CHROMATIN_MODIFYING_ENZYMES	Chromatin modifying enzymes	Chromatin organization	NA	CAMK2B
5548	REACTOME_CHROMATIN_MODIFYING_ENZYMES	Chromatin modifying enzymes	Chromatin organization	NA	CAMK2A
5549	REACTOME_CHROMATIN_MODIFYING_ENZYMES	Chromatin modifying enzymes	Chromatin organization	NA	RPS6KA2
5550	REACTOME_CHROMATIN_MODIFYING_ENZYMES	Chromatin modifying enzymes	Chromatin organization	NA	RPS6KA6
5551	REACTOME_CHROMATIN_MODIFYING_ENZYMES	Chromatin modifying enzymes	Chromatin organization	NA	DLG1
5552	REACTOME_CHROMATIN_MODIFYING_ENZYMES	Chromatin modifying enzymes	Chromatin organization	NA	ACTN2
5553	REACTOME_CHROMATIN_MODIFYING_ENZYMES	Chromatin modifying enzymes	Chromatin organization	NA	DLG3
5554	REACTOME_CHROMATIN_MODIFYING_ENZYMES	Chromatin modifying enzymes	Chromatin organization	NA	MAPK1
5555	REACTOME_CHROMATIN_MODIFYING_ENZYMES	Chromatin modifying enzymes	Chromatin organization	NA	MAPK3
5556	REACTOME_CHROMATIN_MODIFYING_ENZYMES	Chromatin modifying enzymes	Chromatin organization	NA	GRIN2D
5557	REACTOME_CHROMATIN_MODIFYING_ENZYMES	Chromatin modifying enzymes	Chromatin organization	NA	RASGRF2
5558	REACTOME_CHROMATIN_MODIFYING_ENZYMES	Chromatin modifying enzymes	Chromatin organization	NA	RPS6KA1
5559	REACTOME_CHROMATIN_MODIFYING_ENZYMES	Chromatin modifying enzymes	Chromatin organization	NA	CREB1
5560	REACTOME_CHROMATIN_MODIFYING_ENZYMES	Chromatin modifying enzymes	Chromatin organization	NA	DLG4
5561	REACTOME_CHROMATIN_MODIFYING_ENZYMES	Chromatin modifying enzymes	Chromatin organization	NA	KRAS
5562	REACTOME_CHROMATIN_MODIFYING_ENZYMES	Chromatin modifying enzymes	Chromatin organization	NA	PDPK1
5563	REACTOME_CHROMATIN_MODIFYING_ENZYMES	Chromatin modifying enzymes	Chromatin organization	NA	CAMK2D
5564	REACTOME_CHROMATIN_MODIFYING_ENZYMES	Chromatin modifying enzymes	Chromatin organization	NA	CAMK2G
5565	REACTOME_CHROMATIN_MODIFYING_ENZYMES	Chromatin modifying enzymes	Chromatin organization	NA	DLG2
5566	REACTOME_CHROMATIN_MODIFYING_ENZYMES	Chromatin modifying enzymes	Chromatin organization	NA	HRAS
5567	REACTOME_CHROMATIN_MODIFYING_ENZYMES	Chromatin modifying enzymes	Chromatin organization	NA	GRIN1
5568	REACTOME_CHROMATIN_MODIFYING_ENZYMES	Chromatin modifying enzymes	Chromatin organization	NA	RPS6KA3
5569	REACTOME_CHROMATIN_MODIFYING_ENZYMES	Chromatin modifying enzymes	Chromatin organization	NA	CALM1
5570	REACTOME_CHROMATIN_MODIFYING_ENZYMES	Chromatin modifying enzymes	Chromatin organization	NA	NRAS
5571	REACTOME_CHROMATIN_MODIFYING_ENZYMES	Chromatin modifying enzymes	Chromatin organization	NA	GRIN2B
5572	REACTOME_CHROMATIN_MODIFYING_ENZYMES	Chromatin modifying enzymes	Chromatin organization	NA	NEFL
5573	REACTOME_TRANSCRIPTIONAL_REGULATION_BY_MECP2	Transcriptional Regulation by MECP2	Gene expression (Transcription)	RNA Polymerase II Transcription	LRRC7
5574	REACTOME_TRANSCRIPTIONAL_REGULATION_BY_MECP2	Transcriptional Regulation by MECP2	Gene expression (Transcription)	RNA Polymerase II Transcription	RASGRF1
5575	REACTOME_TRANSCRIPTIONAL_REGULATION_BY_MECP2	Transcriptional Regulation by MECP2	Gene expression (Transcription)	RNA Polymerase II Transcription	CAMK2B
5576	REACTOME_TRANSCRIPTIONAL_REGULATION_BY_MECP2	Transcriptional Regulation by MECP2	Gene expression (Transcription)	RNA Polymerase II Transcription	CAMK2A
5577	REACTOME_TRANSCRIPTIONAL_REGULATION_BY_MECP2	Transcriptional Regulation by MECP2	Gene expression (Transcription)	RNA Polymerase II Transcription	RPS6KA2
5578	REACTOME_TRANSCRIPTIONAL_REGULATION_BY_MECP2	Transcriptional Regulation by MECP2	Gene expression (Transcription)	RNA Polymerase II Transcription	RPS6KA6
5579	REACTOME_TRANSCRIPTIONAL_REGULATION_BY_MECP2	Transcriptional Regulation by MECP2	Gene expression (Transcription)	RNA Polymerase II Transcription	DLG1
5580	REACTOME_TRANSCRIPTIONAL_REGULATION_BY_MECP2	Transcriptional Regulation by MECP2	Gene expression (Transcription)	RNA Polymerase II Transcription	ACTN2
5581	REACTOME_TRANSCRIPTIONAL_REGULATION_BY_MECP2	Transcriptional Regulation by MECP2	Gene expression (Transcription)	RNA Polymerase II Transcription	DLG3
5582	REACTOME_TRANSCRIPTIONAL_REGULATION_BY_MECP2	Transcriptional Regulation by MECP2	Gene expression (Transcription)	RNA Polymerase II Transcription	MAPK1
5583	REACTOME_TRANSCRIPTIONAL_REGULATION_BY_MECP2	Transcriptional Regulation by MECP2	Gene expression (Transcription)	RNA Polymerase II Transcription	MAPK3
5584	REACTOME_TRANSCRIPTIONAL_REGULATION_BY_MECP2	Transcriptional Regulation by MECP2	Gene expression (Transcription)	RNA Polymerase II Transcription	GRIN2D
5585	REACTOME_TRANSCRIPTIONAL_REGULATION_BY_MECP2	Transcriptional Regulation by MECP2	Gene expression (Transcription)	RNA Polymerase II Transcription	RASGRF2
5586	REACTOME_TRANSCRIPTIONAL_REGULATION_BY_MECP2	Transcriptional Regulation by MECP2	Gene expression (Transcription)	RNA Polymerase II Transcription	RPS6KA1
5587	REACTOME_TRANSCRIPTIONAL_REGULATION_BY_MECP2	Transcriptional Regulation by MECP2	Gene expression (Transcription)	RNA Polymerase II Transcription	CREB1
5588	REACTOME_TRANSCRIPTIONAL_REGULATION_BY_MECP2	Transcriptional Regulation by MECP2	Gene expression (Transcription)	RNA Polymerase II Transcription	DLG4
5589	REACTOME_TRANSCRIPTIONAL_REGULATION_BY_MECP2	Transcriptional Regulation by MECP2	Gene expression (Transcription)	RNA Polymerase II Transcription	KRAS
5590	REACTOME_TRANSCRIPTIONAL_REGULATION_BY_MECP2	Transcriptional Regulation by MECP2	Gene expression (Transcription)	RNA Polymerase II Transcription	PDPK1
5591	REACTOME_TRANSCRIPTIONAL_REGULATION_BY_MECP2	Transcriptional Regulation by MECP2	Gene expression (Transcription)	RNA Polymerase II Transcription	CAMK2D
5592	REACTOME_TRANSCRIPTIONAL_REGULATION_BY_MECP2	Transcriptional Regulation by MECP2	Gene expression (Transcription)	RNA Polymerase II Transcription	CAMK2G
5593	REACTOME_TRANSCRIPTIONAL_REGULATION_BY_MECP2	Transcriptional Regulation by MECP2	Gene expression (Transcription)	RNA Polymerase II Transcription	DLG2
5594	REACTOME_TRANSCRIPTIONAL_REGULATION_BY_MECP2	Transcriptional Regulation by MECP2	Gene expression (Transcription)	RNA Polymerase II Transcription	HRAS
5595	REACTOME_TRANSCRIPTIONAL_REGULATION_BY_MECP2	Transcriptional Regulation by MECP2	Gene expression (Transcription)	RNA Polymerase II Transcription	GRIN1
5596	REACTOME_TRANSCRIPTIONAL_REGULATION_BY_MECP2	Transcriptional Regulation by MECP2	Gene expression (Transcription)	RNA Polymerase II Transcription	RPS6KA3
5597	REACTOME_TRANSCRIPTIONAL_REGULATION_BY_MECP2	Transcriptional Regulation by MECP2	Gene expression (Transcription)	RNA Polymerase II Transcription	CALM1
5598	REACTOME_TRANSCRIPTIONAL_REGULATION_BY_MECP2	Transcriptional Regulation by MECP2	Gene expression (Transcription)	RNA Polymerase II Transcription	NRAS
5599	REACTOME_TRANSCRIPTIONAL_REGULATION_BY_MECP2	Transcriptional Regulation by MECP2	Gene expression (Transcription)	RNA Polymerase II Transcription	GRIN2B
5600	REACTOME_TRANSCRIPTIONAL_REGULATION_BY_MECP2	Transcriptional Regulation by MECP2	Gene expression (Transcription)	RNA Polymerase II Transcription	NEFL
5601	REACTOME_SUMOYLATION_OF_TRANSCRIPTION_COFACTORS	SUMOylation of transcription cofactors	Metabolism of proteins	Post-translational protein modification	LRRC7
5602	REACTOME_SUMOYLATION_OF_TRANSCRIPTION_COFACTORS	SUMOylation of transcription cofactors	Metabolism of proteins	Post-translational protein modification	RASGRF1
5603	REACTOME_SUMOYLATION_OF_TRANSCRIPTION_COFACTORS	SUMOylation of transcription cofactors	Metabolism of proteins	Post-translational protein modification	CAMK2B
5604	REACTOME_SUMOYLATION_OF_TRANSCRIPTION_COFACTORS	SUMOylation of transcription cofactors	Metabolism of proteins	Post-translational protein modification	CAMK2A
5605	REACTOME_SUMOYLATION_OF_TRANSCRIPTION_COFACTORS	SUMOylation of transcription cofactors	Metabolism of proteins	Post-translational protein modification	RPS6KA2
5606	REACTOME_SUMOYLATION_OF_TRANSCRIPTION_COFACTORS	SUMOylation of transcription cofactors	Metabolism of proteins	Post-translational protein modification	RPS6KA6
5607	REACTOME_SUMOYLATION_OF_TRANSCRIPTION_COFACTORS	SUMOylation of transcription cofactors	Metabolism of proteins	Post-translational protein modification	DLG1
5608	REACTOME_SUMOYLATION_OF_TRANSCRIPTION_COFACTORS	SUMOylation of transcription cofactors	Metabolism of proteins	Post-translational protein modification	ACTN2
5609	REACTOME_SUMOYLATION_OF_TRANSCRIPTION_COFACTORS	SUMOylation of transcription cofactors	Metabolism of proteins	Post-translational protein modification	DLG3
5610	REACTOME_SUMOYLATION_OF_TRANSCRIPTION_COFACTORS	SUMOylation of transcription cofactors	Metabolism of proteins	Post-translational protein modification	MAPK1
5611	REACTOME_SUMOYLATION_OF_TRANSCRIPTION_COFACTORS	SUMOylation of transcription cofactors	Metabolism of proteins	Post-translational protein modification	MAPK3
5612	REACTOME_SUMOYLATION_OF_TRANSCRIPTION_COFACTORS	SUMOylation of transcription cofactors	Metabolism of proteins	Post-translational protein modification	GRIN2D
5613	REACTOME_SUMOYLATION_OF_TRANSCRIPTION_COFACTORS	SUMOylation of transcription cofactors	Metabolism of proteins	Post-translational protein modification	RASGRF2
5614	REACTOME_SUMOYLATION_OF_TRANSCRIPTION_COFACTORS	SUMOylation of transcription cofactors	Metabolism of proteins	Post-translational protein modification	RPS6KA1
5615	REACTOME_SUMOYLATION_OF_TRANSCRIPTION_COFACTORS	SUMOylation of transcription cofactors	Metabolism of proteins	Post-translational protein modification	CREB1
5616	REACTOME_SUMOYLATION_OF_TRANSCRIPTION_COFACTORS	SUMOylation of transcription cofactors	Metabolism of proteins	Post-translational protein modification	DLG4
5617	REACTOME_SUMOYLATION_OF_TRANSCRIPTION_COFACTORS	SUMOylation of transcription cofactors	Metabolism of proteins	Post-translational protein modification	KRAS
5618	REACTOME_SUMOYLATION_OF_TRANSCRIPTION_COFACTORS	SUMOylation of transcription cofactors	Metabolism of proteins	Post-translational protein modification	PDPK1
5619	REACTOME_SUMOYLATION_OF_TRANSCRIPTION_COFACTORS	SUMOylation of transcription cofactors	Metabolism of proteins	Post-translational protein modification	CAMK2D
5620	REACTOME_SUMOYLATION_OF_TRANSCRIPTION_COFACTORS	SUMOylation of transcription cofactors	Metabolism of proteins	Post-translational protein modification	CAMK2G
5621	REACTOME_SUMOYLATION_OF_TRANSCRIPTION_COFACTORS	SUMOylation of transcription cofactors	Metabolism of proteins	Post-translational protein modification	DLG2
5622	REACTOME_SUMOYLATION_OF_TRANSCRIPTION_COFACTORS	SUMOylation of transcription cofactors	Metabolism of proteins	Post-translational protein modification	HRAS
5623	REACTOME_SUMOYLATION_OF_TRANSCRIPTION_COFACTORS	SUMOylation of transcription cofactors	Metabolism of proteins	Post-translational protein modification	GRIN1
5624	REACTOME_SUMOYLATION_OF_TRANSCRIPTION_COFACTORS	SUMOylation of transcription cofactors	Metabolism of proteins	Post-translational protein modification	RPS6KA3
5625	REACTOME_SUMOYLATION_OF_TRANSCRIPTION_COFACTORS	SUMOylation of transcription cofactors	Metabolism of proteins	Post-translational protein modification	CALM1
5626	REACTOME_SUMOYLATION_OF_TRANSCRIPTION_COFACTORS	SUMOylation of transcription cofactors	Metabolism of proteins	Post-translational protein modification	NRAS
5627	REACTOME_SUMOYLATION_OF_TRANSCRIPTION_COFACTORS	SUMOylation of transcription cofactors	Metabolism of proteins	Post-translational protein modification	GRIN2B
5628	REACTOME_SUMOYLATION_OF_TRANSCRIPTION_COFACTORS	SUMOylation of transcription cofactors	Metabolism of proteins	Post-translational protein modification	NEFL
5629	REACTOME_HOST_INTERACTIONS_OF_HIV_FACTORS	Host Interactions of HIV factors	Disease	Infectious disease	LRRC7
5630	REACTOME_HOST_INTERACTIONS_OF_HIV_FACTORS	Host Interactions of HIV factors	Disease	Infectious disease	RASGRF1
5631	REACTOME_HOST_INTERACTIONS_OF_HIV_FACTORS	Host Interactions of HIV factors	Disease	Infectious disease	CAMK2B
5632	REACTOME_HOST_INTERACTIONS_OF_HIV_FACTORS	Host Interactions of HIV factors	Disease	Infectious disease	CAMK2A
5633	REACTOME_HOST_INTERACTIONS_OF_HIV_FACTORS	Host Interactions of HIV factors	Disease	Infectious disease	RPS6KA2
5634	REACTOME_HOST_INTERACTIONS_OF_HIV_FACTORS	Host Interactions of HIV factors	Disease	Infectious disease	RPS6KA6
5635	REACTOME_HOST_INTERACTIONS_OF_HIV_FACTORS	Host Interactions of HIV factors	Disease	Infectious disease	DLG1
5636	REACTOME_HOST_INTERACTIONS_OF_HIV_FACTORS	Host Interactions of HIV factors	Disease	Infectious disease	ACTN2
5637	REACTOME_HOST_INTERACTIONS_OF_HIV_FACTORS	Host Interactions of HIV factors	Disease	Infectious disease	DLG3
5638	REACTOME_HOST_INTERACTIONS_OF_HIV_FACTORS	Host Interactions of HIV factors	Disease	Infectious disease	MAPK1
5639	REACTOME_HOST_INTERACTIONS_OF_HIV_FACTORS	Host Interactions of HIV factors	Disease	Infectious disease	MAPK3
5640	REACTOME_HOST_INTERACTIONS_OF_HIV_FACTORS	Host Interactions of HIV factors	Disease	Infectious disease	GRIN2D
5641	REACTOME_HOST_INTERACTIONS_OF_HIV_FACTORS	Host Interactions of HIV factors	Disease	Infectious disease	RASGRF2
5642	REACTOME_HOST_INTERACTIONS_OF_HIV_FACTORS	Host Interactions of HIV factors	Disease	Infectious disease	RPS6KA1
5643	REACTOME_HOST_INTERACTIONS_OF_HIV_FACTORS	Host Interactions of HIV factors	Disease	Infectious disease	CREB1
5644	REACTOME_HOST_INTERACTIONS_OF_HIV_FACTORS	Host Interactions of HIV factors	Disease	Infectious disease	DLG4
5645	REACTOME_HOST_INTERACTIONS_OF_HIV_FACTORS	Host Interactions of HIV factors	Disease	Infectious disease	KRAS
5646	REACTOME_HOST_INTERACTIONS_OF_HIV_FACTORS	Host Interactions of HIV factors	Disease	Infectious disease	PDPK1
5647	REACTOME_HOST_INTERACTIONS_OF_HIV_FACTORS	Host Interactions of HIV factors	Disease	Infectious disease	CAMK2D
5648	REACTOME_HOST_INTERACTIONS_OF_HIV_FACTORS	Host Interactions of HIV factors	Disease	Infectious disease	CAMK2G
5649	REACTOME_HOST_INTERACTIONS_OF_HIV_FACTORS	Host Interactions of HIV factors	Disease	Infectious disease	DLG2
5650	REACTOME_HOST_INTERACTIONS_OF_HIV_FACTORS	Host Interactions of HIV factors	Disease	Infectious disease	HRAS
5651	REACTOME_HOST_INTERACTIONS_OF_HIV_FACTORS	Host Interactions of HIV factors	Disease	Infectious disease	GRIN1
5652	REACTOME_HOST_INTERACTIONS_OF_HIV_FACTORS	Host Interactions of HIV factors	Disease	Infectious disease	RPS6KA3
5653	REACTOME_HOST_INTERACTIONS_OF_HIV_FACTORS	Host Interactions of HIV factors	Disease	Infectious disease	CALM1
5654	REACTOME_HOST_INTERACTIONS_OF_HIV_FACTORS	Host Interactions of HIV factors	Disease	Infectious disease	NRAS
5655	REACTOME_HOST_INTERACTIONS_OF_HIV_FACTORS	Host Interactions of HIV factors	Disease	Infectious disease	GRIN2B
5656	REACTOME_HOST_INTERACTIONS_OF_HIV_FACTORS	Host Interactions of HIV factors	Disease	Infectious disease	NEFL
5657	REACTOME_RRNA_PROCESSING	rRNA processing	Metabolism of RNA	NA	LRRC7
5658	REACTOME_RRNA_PROCESSING	rRNA processing	Metabolism of RNA	NA	RASGRF1
5659	REACTOME_RRNA_PROCESSING	rRNA processing	Metabolism of RNA	NA	CAMK2B
5660	REACTOME_RRNA_PROCESSING	rRNA processing	Metabolism of RNA	NA	CAMK2A
5661	REACTOME_RRNA_PROCESSING	rRNA processing	Metabolism of RNA	NA	RPS6KA2
5662	REACTOME_RRNA_PROCESSING	rRNA processing	Metabolism of RNA	NA	RPS6KA6
5663	REACTOME_RRNA_PROCESSING	rRNA processing	Metabolism of RNA	NA	DLG1
5664	REACTOME_RRNA_PROCESSING	rRNA processing	Metabolism of RNA	NA	ACTN2
5665	REACTOME_RRNA_PROCESSING	rRNA processing	Metabolism of RNA	NA	DLG3
5666	REACTOME_RRNA_PROCESSING	rRNA processing	Metabolism of RNA	NA	MAPK1
5667	REACTOME_RRNA_PROCESSING	rRNA processing	Metabolism of RNA	NA	MAPK3
5668	REACTOME_RRNA_PROCESSING	rRNA processing	Metabolism of RNA	NA	GRIN2D
5669	REACTOME_RRNA_PROCESSING	rRNA processing	Metabolism of RNA	NA	RASGRF2
5670	REACTOME_RRNA_PROCESSING	rRNA processing	Metabolism of RNA	NA	RPS6KA1
5671	REACTOME_RRNA_PROCESSING	rRNA processing	Metabolism of RNA	NA	CREB1
5672	REACTOME_RRNA_PROCESSING	rRNA processing	Metabolism of RNA	NA	DLG4
5673	REACTOME_RRNA_PROCESSING	rRNA processing	Metabolism of RNA	NA	KRAS
5674	REACTOME_RRNA_PROCESSING	rRNA processing	Metabolism of RNA	NA	PDPK1
5675	REACTOME_RRNA_PROCESSING	rRNA processing	Metabolism of RNA	NA	CAMK2D
5676	REACTOME_RRNA_PROCESSING	rRNA processing	Metabolism of RNA	NA	CAMK2G
5677	REACTOME_RRNA_PROCESSING	rRNA processing	Metabolism of RNA	NA	DLG2
5678	REACTOME_RRNA_PROCESSING	rRNA processing	Metabolism of RNA	NA	HRAS
5679	REACTOME_RRNA_PROCESSING	rRNA processing	Metabolism of RNA	NA	GRIN1
5680	REACTOME_RRNA_PROCESSING	rRNA processing	Metabolism of RNA	NA	RPS6KA3
5681	REACTOME_RRNA_PROCESSING	rRNA processing	Metabolism of RNA	NA	CALM1
5682	REACTOME_RRNA_PROCESSING	rRNA processing	Metabolism of RNA	NA	NRAS
5683	REACTOME_RRNA_PROCESSING	rRNA processing	Metabolism of RNA	NA	GRIN2B
5684	REACTOME_RRNA_PROCESSING	rRNA processing	Metabolism of RNA	NA	NEFL
5685	REACTOME_DEFECTIVE_CFTR_CAUSES_CYSTIC_FIBROSIS	Defective CFTR causes cystic fibrosis	Disease	Disorders of transmembrane transporters	LRRC7
5686	REACTOME_DEFECTIVE_CFTR_CAUSES_CYSTIC_FIBROSIS	Defective CFTR causes cystic fibrosis	Disease	Disorders of transmembrane transporters	RASGRF1
5687	REACTOME_DEFECTIVE_CFTR_CAUSES_CYSTIC_FIBROSIS	Defective CFTR causes cystic fibrosis	Disease	Disorders of transmembrane transporters	CAMK2B
5688	REACTOME_DEFECTIVE_CFTR_CAUSES_CYSTIC_FIBROSIS	Defective CFTR causes cystic fibrosis	Disease	Disorders of transmembrane transporters	CAMK2A
5689	REACTOME_DEFECTIVE_CFTR_CAUSES_CYSTIC_FIBROSIS	Defective CFTR causes cystic fibrosis	Disease	Disorders of transmembrane transporters	RPS6KA2
5690	REACTOME_DEFECTIVE_CFTR_CAUSES_CYSTIC_FIBROSIS	Defective CFTR causes cystic fibrosis	Disease	Disorders of transmembrane transporters	RPS6KA6
5691	REACTOME_DEFECTIVE_CFTR_CAUSES_CYSTIC_FIBROSIS	Defective CFTR causes cystic fibrosis	Disease	Disorders of transmembrane transporters	DLG1
5692	REACTOME_DEFECTIVE_CFTR_CAUSES_CYSTIC_FIBROSIS	Defective CFTR causes cystic fibrosis	Disease	Disorders of transmembrane transporters	ACTN2
5693	REACTOME_DEFECTIVE_CFTR_CAUSES_CYSTIC_FIBROSIS	Defective CFTR causes cystic fibrosis	Disease	Disorders of transmembrane transporters	DLG3
5694	REACTOME_DEFECTIVE_CFTR_CAUSES_CYSTIC_FIBROSIS	Defective CFTR causes cystic fibrosis	Disease	Disorders of transmembrane transporters	MAPK1
5695	REACTOME_DEFECTIVE_CFTR_CAUSES_CYSTIC_FIBROSIS	Defective CFTR causes cystic fibrosis	Disease	Disorders of transmembrane transporters	MAPK3
5696	REACTOME_DEFECTIVE_CFTR_CAUSES_CYSTIC_FIBROSIS	Defective CFTR causes cystic fibrosis	Disease	Disorders of transmembrane transporters	GRIN2D
5697	REACTOME_DEFECTIVE_CFTR_CAUSES_CYSTIC_FIBROSIS	Defective CFTR causes cystic fibrosis	Disease	Disorders of transmembrane transporters	RASGRF2
5698	REACTOME_DEFECTIVE_CFTR_CAUSES_CYSTIC_FIBROSIS	Defective CFTR causes cystic fibrosis	Disease	Disorders of transmembrane transporters	RPS6KA1
5699	REACTOME_DEFECTIVE_CFTR_CAUSES_CYSTIC_FIBROSIS	Defective CFTR causes cystic fibrosis	Disease	Disorders of transmembrane transporters	CREB1
5700	REACTOME_DEFECTIVE_CFTR_CAUSES_CYSTIC_FIBROSIS	Defective CFTR causes cystic fibrosis	Disease	Disorders of transmembrane transporters	DLG4
5701	REACTOME_DEFECTIVE_CFTR_CAUSES_CYSTIC_FIBROSIS	Defective CFTR causes cystic fibrosis	Disease	Disorders of transmembrane transporters	KRAS
5702	REACTOME_DEFECTIVE_CFTR_CAUSES_CYSTIC_FIBROSIS	Defective CFTR causes cystic fibrosis	Disease	Disorders of transmembrane transporters	PDPK1
5703	REACTOME_DEFECTIVE_CFTR_CAUSES_CYSTIC_FIBROSIS	Defective CFTR causes cystic fibrosis	Disease	Disorders of transmembrane transporters	CAMK2D
5704	REACTOME_DEFECTIVE_CFTR_CAUSES_CYSTIC_FIBROSIS	Defective CFTR causes cystic fibrosis	Disease	Disorders of transmembrane transporters	CAMK2G
5705	REACTOME_DEFECTIVE_CFTR_CAUSES_CYSTIC_FIBROSIS	Defective CFTR causes cystic fibrosis	Disease	Disorders of transmembrane transporters	DLG2
5706	REACTOME_DEFECTIVE_CFTR_CAUSES_CYSTIC_FIBROSIS	Defective CFTR causes cystic fibrosis	Disease	Disorders of transmembrane transporters	HRAS
5707	REACTOME_DEFECTIVE_CFTR_CAUSES_CYSTIC_FIBROSIS	Defective CFTR causes cystic fibrosis	Disease	Disorders of transmembrane transporters	GRIN1
5708	REACTOME_DEFECTIVE_CFTR_CAUSES_CYSTIC_FIBROSIS	Defective CFTR causes cystic fibrosis	Disease	Disorders of transmembrane transporters	RPS6KA3
5709	REACTOME_DEFECTIVE_CFTR_CAUSES_CYSTIC_FIBROSIS	Defective CFTR causes cystic fibrosis	Disease	Disorders of transmembrane transporters	CALM1
5710	REACTOME_DEFECTIVE_CFTR_CAUSES_CYSTIC_FIBROSIS	Defective CFTR causes cystic fibrosis	Disease	Disorders of transmembrane transporters	NRAS
5711	REACTOME_DEFECTIVE_CFTR_CAUSES_CYSTIC_FIBROSIS	Defective CFTR causes cystic fibrosis	Disease	Disorders of transmembrane transporters	GRIN2B
5712	REACTOME_DEFECTIVE_CFTR_CAUSES_CYSTIC_FIBROSIS	Defective CFTR causes cystic fibrosis	Disease	Disorders of transmembrane transporters	NEFL
5713	REACTOME_INTERLEUKIN_10_SIGNALING	Interleukin-10 signaling	Immune System	Cytokine Signaling in Immune system	LRRC7
5714	REACTOME_INTERLEUKIN_10_SIGNALING	Interleukin-10 signaling	Immune System	Cytokine Signaling in Immune system	RASGRF1
5715	REACTOME_INTERLEUKIN_10_SIGNALING	Interleukin-10 signaling	Immune System	Cytokine Signaling in Immune system	CAMK2B
5716	REACTOME_INTERLEUKIN_10_SIGNALING	Interleukin-10 signaling	Immune System	Cytokine Signaling in Immune system	CAMK2A
5717	REACTOME_INTERLEUKIN_10_SIGNALING	Interleukin-10 signaling	Immune System	Cytokine Signaling in Immune system	RPS6KA2
5718	REACTOME_INTERLEUKIN_10_SIGNALING	Interleukin-10 signaling	Immune System	Cytokine Signaling in Immune system	RPS6KA6
5719	REACTOME_INTERLEUKIN_10_SIGNALING	Interleukin-10 signaling	Immune System	Cytokine Signaling in Immune system	DLG1
5720	REACTOME_INTERLEUKIN_10_SIGNALING	Interleukin-10 signaling	Immune System	Cytokine Signaling in Immune system	ACTN2
5721	REACTOME_INTERLEUKIN_10_SIGNALING	Interleukin-10 signaling	Immune System	Cytokine Signaling in Immune system	DLG3
5722	REACTOME_INTERLEUKIN_10_SIGNALING	Interleukin-10 signaling	Immune System	Cytokine Signaling in Immune system	MAPK1
5723	REACTOME_INTERLEUKIN_10_SIGNALING	Interleukin-10 signaling	Immune System	Cytokine Signaling in Immune system	MAPK3
5724	REACTOME_INTERLEUKIN_10_SIGNALING	Interleukin-10 signaling	Immune System	Cytokine Signaling in Immune system	GRIN2D
5725	REACTOME_INTERLEUKIN_10_SIGNALING	Interleukin-10 signaling	Immune System	Cytokine Signaling in Immune system	RASGRF2
5726	REACTOME_INTERLEUKIN_10_SIGNALING	Interleukin-10 signaling	Immune System	Cytokine Signaling in Immune system	RPS6KA1
5727	REACTOME_INTERLEUKIN_10_SIGNALING	Interleukin-10 signaling	Immune System	Cytokine Signaling in Immune system	CREB1
5728	REACTOME_INTERLEUKIN_10_SIGNALING	Interleukin-10 signaling	Immune System	Cytokine Signaling in Immune system	DLG4
5729	REACTOME_INTERLEUKIN_10_SIGNALING	Interleukin-10 signaling	Immune System	Cytokine Signaling in Immune system	KRAS
5730	REACTOME_INTERLEUKIN_10_SIGNALING	Interleukin-10 signaling	Immune System	Cytokine Signaling in Immune system	PDPK1
5731	REACTOME_INTERLEUKIN_10_SIGNALING	Interleukin-10 signaling	Immune System	Cytokine Signaling in Immune system	CAMK2D
5732	REACTOME_INTERLEUKIN_10_SIGNALING	Interleukin-10 signaling	Immune System	Cytokine Signaling in Immune system	CAMK2G
5733	REACTOME_INTERLEUKIN_10_SIGNALING	Interleukin-10 signaling	Immune System	Cytokine Signaling in Immune system	DLG2
5734	REACTOME_INTERLEUKIN_10_SIGNALING	Interleukin-10 signaling	Immune System	Cytokine Signaling in Immune system	HRAS
5735	REACTOME_INTERLEUKIN_10_SIGNALING	Interleukin-10 signaling	Immune System	Cytokine Signaling in Immune system	GRIN1
5736	REACTOME_INTERLEUKIN_10_SIGNALING	Interleukin-10 signaling	Immune System	Cytokine Signaling in Immune system	RPS6KA3
5737	REACTOME_INTERLEUKIN_10_SIGNALING	Interleukin-10 signaling	Immune System	Cytokine Signaling in Immune system	CALM1
5738	REACTOME_INTERLEUKIN_10_SIGNALING	Interleukin-10 signaling	Immune System	Cytokine Signaling in Immune system	NRAS
5739	REACTOME_INTERLEUKIN_10_SIGNALING	Interleukin-10 signaling	Immune System	Cytokine Signaling in Immune system	GRIN2B
5740	REACTOME_INTERLEUKIN_10_SIGNALING	Interleukin-10 signaling	Immune System	Cytokine Signaling in Immune system	NEFL
5741	REACTOME_GLUCAGON_TYPE_LIGAND_RECEPTORS	Glucagon-type ligand receptors	Signal Transduction	Signaling by GPCR	LRRC7
5742	REACTOME_GLUCAGON_TYPE_LIGAND_RECEPTORS	Glucagon-type ligand receptors	Signal Transduction	Signaling by GPCR	RASGRF1
5743	REACTOME_GLUCAGON_TYPE_LIGAND_RECEPTORS	Glucagon-type ligand receptors	Signal Transduction	Signaling by GPCR	CAMK2B
5744	REACTOME_GLUCAGON_TYPE_LIGAND_RECEPTORS	Glucagon-type ligand receptors	Signal Transduction	Signaling by GPCR	CAMK2A
5745	REACTOME_GLUCAGON_TYPE_LIGAND_RECEPTORS	Glucagon-type ligand receptors	Signal Transduction	Signaling by GPCR	RPS6KA2
5746	REACTOME_GLUCAGON_TYPE_LIGAND_RECEPTORS	Glucagon-type ligand receptors	Signal Transduction	Signaling by GPCR	RPS6KA6
5747	REACTOME_GLUCAGON_TYPE_LIGAND_RECEPTORS	Glucagon-type ligand receptors	Signal Transduction	Signaling by GPCR	DLG1
5748	REACTOME_GLUCAGON_TYPE_LIGAND_RECEPTORS	Glucagon-type ligand receptors	Signal Transduction	Signaling by GPCR	ACTN2
5749	REACTOME_GLUCAGON_TYPE_LIGAND_RECEPTORS	Glucagon-type ligand receptors	Signal Transduction	Signaling by GPCR	DLG3
5750	REACTOME_GLUCAGON_TYPE_LIGAND_RECEPTORS	Glucagon-type ligand receptors	Signal Transduction	Signaling by GPCR	MAPK1
5751	REACTOME_GLUCAGON_TYPE_LIGAND_RECEPTORS	Glucagon-type ligand receptors	Signal Transduction	Signaling by GPCR	MAPK3
5752	REACTOME_GLUCAGON_TYPE_LIGAND_RECEPTORS	Glucagon-type ligand receptors	Signal Transduction	Signaling by GPCR	GRIN2D
5753	REACTOME_GLUCAGON_TYPE_LIGAND_RECEPTORS	Glucagon-type ligand receptors	Signal Transduction	Signaling by GPCR	RASGRF2
5754	REACTOME_GLUCAGON_TYPE_LIGAND_RECEPTORS	Glucagon-type ligand receptors	Signal Transduction	Signaling by GPCR	RPS6KA1
5755	REACTOME_GLUCAGON_TYPE_LIGAND_RECEPTORS	Glucagon-type ligand receptors	Signal Transduction	Signaling by GPCR	CREB1
5756	REACTOME_GLUCAGON_TYPE_LIGAND_RECEPTORS	Glucagon-type ligand receptors	Signal Transduction	Signaling by GPCR	DLG4
5757	REACTOME_GLUCAGON_TYPE_LIGAND_RECEPTORS	Glucagon-type ligand receptors	Signal Transduction	Signaling by GPCR	KRAS
5758	REACTOME_GLUCAGON_TYPE_LIGAND_RECEPTORS	Glucagon-type ligand receptors	Signal Transduction	Signaling by GPCR	PDPK1
5759	REACTOME_GLUCAGON_TYPE_LIGAND_RECEPTORS	Glucagon-type ligand receptors	Signal Transduction	Signaling by GPCR	CAMK2D
5760	REACTOME_GLUCAGON_TYPE_LIGAND_RECEPTORS	Glucagon-type ligand receptors	Signal Transduction	Signaling by GPCR	CAMK2G
5761	REACTOME_GLUCAGON_TYPE_LIGAND_RECEPTORS	Glucagon-type ligand receptors	Signal Transduction	Signaling by GPCR	DLG2
5762	REACTOME_GLUCAGON_TYPE_LIGAND_RECEPTORS	Glucagon-type ligand receptors	Signal Transduction	Signaling by GPCR	HRAS
5763	REACTOME_GLUCAGON_TYPE_LIGAND_RECEPTORS	Glucagon-type ligand receptors	Signal Transduction	Signaling by GPCR	GRIN1
5764	REACTOME_GLUCAGON_TYPE_LIGAND_RECEPTORS	Glucagon-type ligand receptors	Signal Transduction	Signaling by GPCR	RPS6KA3
5765	REACTOME_GLUCAGON_TYPE_LIGAND_RECEPTORS	Glucagon-type ligand receptors	Signal Transduction	Signaling by GPCR	CALM1
5766	REACTOME_GLUCAGON_TYPE_LIGAND_RECEPTORS	Glucagon-type ligand receptors	Signal Transduction	Signaling by GPCR	NRAS
5767	REACTOME_GLUCAGON_TYPE_LIGAND_RECEPTORS	Glucagon-type ligand receptors	Signal Transduction	Signaling by GPCR	GRIN2B
5768	REACTOME_GLUCAGON_TYPE_LIGAND_RECEPTORS	Glucagon-type ligand receptors	Signal Transduction	Signaling by GPCR	NEFL
5769	REACTOME_NONSENSE_MEDIATED_DECAY_NMD	Nonsense-Mediated Decay (NMD)	Metabolism of RNA	NA	LRRC7
5770	REACTOME_NONSENSE_MEDIATED_DECAY_NMD	Nonsense-Mediated Decay (NMD)	Metabolism of RNA	NA	RASGRF1
5771	REACTOME_NONSENSE_MEDIATED_DECAY_NMD	Nonsense-Mediated Decay (NMD)	Metabolism of RNA	NA	CAMK2B
5772	REACTOME_NONSENSE_MEDIATED_DECAY_NMD	Nonsense-Mediated Decay (NMD)	Metabolism of RNA	NA	CAMK2A
5773	REACTOME_NONSENSE_MEDIATED_DECAY_NMD	Nonsense-Mediated Decay (NMD)	Metabolism of RNA	NA	RPS6KA2
5774	REACTOME_NONSENSE_MEDIATED_DECAY_NMD	Nonsense-Mediated Decay (NMD)	Metabolism of RNA	NA	RPS6KA6
5775	REACTOME_NONSENSE_MEDIATED_DECAY_NMD	Nonsense-Mediated Decay (NMD)	Metabolism of RNA	NA	DLG1
5776	REACTOME_NONSENSE_MEDIATED_DECAY_NMD	Nonsense-Mediated Decay (NMD)	Metabolism of RNA	NA	ACTN2
5777	REACTOME_NONSENSE_MEDIATED_DECAY_NMD	Nonsense-Mediated Decay (NMD)	Metabolism of RNA	NA	DLG3
5778	REACTOME_NONSENSE_MEDIATED_DECAY_NMD	Nonsense-Mediated Decay (NMD)	Metabolism of RNA	NA	MAPK1
5779	REACTOME_NONSENSE_MEDIATED_DECAY_NMD	Nonsense-Mediated Decay (NMD)	Metabolism of RNA	NA	MAPK3
5780	REACTOME_NONSENSE_MEDIATED_DECAY_NMD	Nonsense-Mediated Decay (NMD)	Metabolism of RNA	NA	GRIN2D
5781	REACTOME_NONSENSE_MEDIATED_DECAY_NMD	Nonsense-Mediated Decay (NMD)	Metabolism of RNA	NA	RASGRF2
5782	REACTOME_NONSENSE_MEDIATED_DECAY_NMD	Nonsense-Mediated Decay (NMD)	Metabolism of RNA	NA	RPS6KA1
5783	REACTOME_NONSENSE_MEDIATED_DECAY_NMD	Nonsense-Mediated Decay (NMD)	Metabolism of RNA	NA	CREB1
5784	REACTOME_NONSENSE_MEDIATED_DECAY_NMD	Nonsense-Mediated Decay (NMD)	Metabolism of RNA	NA	DLG4
5785	REACTOME_NONSENSE_MEDIATED_DECAY_NMD	Nonsense-Mediated Decay (NMD)	Metabolism of RNA	NA	KRAS
5786	REACTOME_NONSENSE_MEDIATED_DECAY_NMD	Nonsense-Mediated Decay (NMD)	Metabolism of RNA	NA	PDPK1
5787	REACTOME_NONSENSE_MEDIATED_DECAY_NMD	Nonsense-Mediated Decay (NMD)	Metabolism of RNA	NA	CAMK2D
5788	REACTOME_NONSENSE_MEDIATED_DECAY_NMD	Nonsense-Mediated Decay (NMD)	Metabolism of RNA	NA	CAMK2G
5789	REACTOME_NONSENSE_MEDIATED_DECAY_NMD	Nonsense-Mediated Decay (NMD)	Metabolism of RNA	NA	DLG2
5790	REACTOME_NONSENSE_MEDIATED_DECAY_NMD	Nonsense-Mediated Decay (NMD)	Metabolism of RNA	NA	HRAS
5791	REACTOME_NONSENSE_MEDIATED_DECAY_NMD	Nonsense-Mediated Decay (NMD)	Metabolism of RNA	NA	GRIN1
5792	REACTOME_NONSENSE_MEDIATED_DECAY_NMD	Nonsense-Mediated Decay (NMD)	Metabolism of RNA	NA	RPS6KA3
5793	REACTOME_NONSENSE_MEDIATED_DECAY_NMD	Nonsense-Mediated Decay (NMD)	Metabolism of RNA	NA	CALM1
5794	REACTOME_NONSENSE_MEDIATED_DECAY_NMD	Nonsense-Mediated Decay (NMD)	Metabolism of RNA	NA	NRAS
5795	REACTOME_NONSENSE_MEDIATED_DECAY_NMD	Nonsense-Mediated Decay (NMD)	Metabolism of RNA	NA	GRIN2B
5796	REACTOME_NONSENSE_MEDIATED_DECAY_NMD	Nonsense-Mediated Decay (NMD)	Metabolism of RNA	NA	NEFL
5797	REACTOME_G_ALPHA_S_SIGNALLING_EVENTS	G alpha (s) signalling events	Signal Transduction	Signaling by GPCR	LRRC7
5798	REACTOME_G_ALPHA_S_SIGNALLING_EVENTS	G alpha (s) signalling events	Signal Transduction	Signaling by GPCR	RASGRF1
5799	REACTOME_G_ALPHA_S_SIGNALLING_EVENTS	G alpha (s) signalling events	Signal Transduction	Signaling by GPCR	CAMK2B
5800	REACTOME_G_ALPHA_S_SIGNALLING_EVENTS	G alpha (s) signalling events	Signal Transduction	Signaling by GPCR	CAMK2A
5801	REACTOME_G_ALPHA_S_SIGNALLING_EVENTS	G alpha (s) signalling events	Signal Transduction	Signaling by GPCR	RPS6KA2
5802	REACTOME_G_ALPHA_S_SIGNALLING_EVENTS	G alpha (s) signalling events	Signal Transduction	Signaling by GPCR	RPS6KA6
5803	REACTOME_G_ALPHA_S_SIGNALLING_EVENTS	G alpha (s) signalling events	Signal Transduction	Signaling by GPCR	DLG1
5804	REACTOME_G_ALPHA_S_SIGNALLING_EVENTS	G alpha (s) signalling events	Signal Transduction	Signaling by GPCR	ACTN2
5805	REACTOME_G_ALPHA_S_SIGNALLING_EVENTS	G alpha (s) signalling events	Signal Transduction	Signaling by GPCR	DLG3
5806	REACTOME_G_ALPHA_S_SIGNALLING_EVENTS	G alpha (s) signalling events	Signal Transduction	Signaling by GPCR	MAPK1
5807	REACTOME_G_ALPHA_S_SIGNALLING_EVENTS	G alpha (s) signalling events	Signal Transduction	Signaling by GPCR	MAPK3
5808	REACTOME_G_ALPHA_S_SIGNALLING_EVENTS	G alpha (s) signalling events	Signal Transduction	Signaling by GPCR	GRIN2D
5809	REACTOME_G_ALPHA_S_SIGNALLING_EVENTS	G alpha (s) signalling events	Signal Transduction	Signaling by GPCR	RASGRF2
5810	REACTOME_G_ALPHA_S_SIGNALLING_EVENTS	G alpha (s) signalling events	Signal Transduction	Signaling by GPCR	RPS6KA1
5811	REACTOME_G_ALPHA_S_SIGNALLING_EVENTS	G alpha (s) signalling events	Signal Transduction	Signaling by GPCR	CREB1
5812	REACTOME_G_ALPHA_S_SIGNALLING_EVENTS	G alpha (s) signalling events	Signal Transduction	Signaling by GPCR	DLG4
5813	REACTOME_G_ALPHA_S_SIGNALLING_EVENTS	G alpha (s) signalling events	Signal Transduction	Signaling by GPCR	KRAS
5814	REACTOME_G_ALPHA_S_SIGNALLING_EVENTS	G alpha (s) signalling events	Signal Transduction	Signaling by GPCR	PDPK1
5815	REACTOME_G_ALPHA_S_SIGNALLING_EVENTS	G alpha (s) signalling events	Signal Transduction	Signaling by GPCR	CAMK2D
5816	REACTOME_G_ALPHA_S_SIGNALLING_EVENTS	G alpha (s) signalling events	Signal Transduction	Signaling by GPCR	CAMK2G
5817	REACTOME_G_ALPHA_S_SIGNALLING_EVENTS	G alpha (s) signalling events	Signal Transduction	Signaling by GPCR	DLG2
5818	REACTOME_G_ALPHA_S_SIGNALLING_EVENTS	G alpha (s) signalling events	Signal Transduction	Signaling by GPCR	HRAS
5819	REACTOME_G_ALPHA_S_SIGNALLING_EVENTS	G alpha (s) signalling events	Signal Transduction	Signaling by GPCR	GRIN1
5820	REACTOME_G_ALPHA_S_SIGNALLING_EVENTS	G alpha (s) signalling events	Signal Transduction	Signaling by GPCR	RPS6KA3
5821	REACTOME_G_ALPHA_S_SIGNALLING_EVENTS	G alpha (s) signalling events	Signal Transduction	Signaling by GPCR	CALM1
5822	REACTOME_G_ALPHA_S_SIGNALLING_EVENTS	G alpha (s) signalling events	Signal Transduction	Signaling by GPCR	NRAS
5823	REACTOME_G_ALPHA_S_SIGNALLING_EVENTS	G alpha (s) signalling events	Signal Transduction	Signaling by GPCR	GRIN2B
5824	REACTOME_G_ALPHA_S_SIGNALLING_EVENTS	G alpha (s) signalling events	Signal Transduction	Signaling by GPCR	NEFL
5825	REACTOME_CELLULAR_RESPONSE_TO_HEAT_STRESS	Cellular response to heat stress	Cellular responses to stimuli	Cellular responses to stress	LRRC7
5826	REACTOME_CELLULAR_RESPONSE_TO_HEAT_STRESS	Cellular response to heat stress	Cellular responses to stimuli	Cellular responses to stress	RASGRF1
5827	REACTOME_CELLULAR_RESPONSE_TO_HEAT_STRESS	Cellular response to heat stress	Cellular responses to stimuli	Cellular responses to stress	CAMK2B
5828	REACTOME_CELLULAR_RESPONSE_TO_HEAT_STRESS	Cellular response to heat stress	Cellular responses to stimuli	Cellular responses to stress	CAMK2A
5829	REACTOME_CELLULAR_RESPONSE_TO_HEAT_STRESS	Cellular response to heat stress	Cellular responses to stimuli	Cellular responses to stress	RPS6KA2
5830	REACTOME_CELLULAR_RESPONSE_TO_HEAT_STRESS	Cellular response to heat stress	Cellular responses to stimuli	Cellular responses to stress	RPS6KA6
5831	REACTOME_CELLULAR_RESPONSE_TO_HEAT_STRESS	Cellular response to heat stress	Cellular responses to stimuli	Cellular responses to stress	DLG1
5832	REACTOME_CELLULAR_RESPONSE_TO_HEAT_STRESS	Cellular response to heat stress	Cellular responses to stimuli	Cellular responses to stress	ACTN2
5833	REACTOME_CELLULAR_RESPONSE_TO_HEAT_STRESS	Cellular response to heat stress	Cellular responses to stimuli	Cellular responses to stress	DLG3
5834	REACTOME_CELLULAR_RESPONSE_TO_HEAT_STRESS	Cellular response to heat stress	Cellular responses to stimuli	Cellular responses to stress	MAPK1
5835	REACTOME_CELLULAR_RESPONSE_TO_HEAT_STRESS	Cellular response to heat stress	Cellular responses to stimuli	Cellular responses to stress	MAPK3
5836	REACTOME_CELLULAR_RESPONSE_TO_HEAT_STRESS	Cellular response to heat stress	Cellular responses to stimuli	Cellular responses to stress	GRIN2D
5837	REACTOME_CELLULAR_RESPONSE_TO_HEAT_STRESS	Cellular response to heat stress	Cellular responses to stimuli	Cellular responses to stress	RASGRF2
5838	REACTOME_CELLULAR_RESPONSE_TO_HEAT_STRESS	Cellular response to heat stress	Cellular responses to stimuli	Cellular responses to stress	RPS6KA1
5839	REACTOME_CELLULAR_RESPONSE_TO_HEAT_STRESS	Cellular response to heat stress	Cellular responses to stimuli	Cellular responses to stress	CREB1
5840	REACTOME_CELLULAR_RESPONSE_TO_HEAT_STRESS	Cellular response to heat stress	Cellular responses to stimuli	Cellular responses to stress	DLG4
5841	REACTOME_CELLULAR_RESPONSE_TO_HEAT_STRESS	Cellular response to heat stress	Cellular responses to stimuli	Cellular responses to stress	KRAS
5842	REACTOME_CELLULAR_RESPONSE_TO_HEAT_STRESS	Cellular response to heat stress	Cellular responses to stimuli	Cellular responses to stress	PDPK1
5843	REACTOME_CELLULAR_RESPONSE_TO_HEAT_STRESS	Cellular response to heat stress	Cellular responses to stimuli	Cellular responses to stress	CAMK2D
5844	REACTOME_CELLULAR_RESPONSE_TO_HEAT_STRESS	Cellular response to heat stress	Cellular responses to stimuli	Cellular responses to stress	CAMK2G
5845	REACTOME_CELLULAR_RESPONSE_TO_HEAT_STRESS	Cellular response to heat stress	Cellular responses to stimuli	Cellular responses to stress	DLG2
5846	REACTOME_CELLULAR_RESPONSE_TO_HEAT_STRESS	Cellular response to heat stress	Cellular responses to stimuli	Cellular responses to stress	HRAS
5847	REACTOME_CELLULAR_RESPONSE_TO_HEAT_STRESS	Cellular response to heat stress	Cellular responses to stimuli	Cellular responses to stress	GRIN1
5848	REACTOME_CELLULAR_RESPONSE_TO_HEAT_STRESS	Cellular response to heat stress	Cellular responses to stimuli	Cellular responses to stress	RPS6KA3
5849	REACTOME_CELLULAR_RESPONSE_TO_HEAT_STRESS	Cellular response to heat stress	Cellular responses to stimuli	Cellular responses to stress	CALM1
5850	REACTOME_CELLULAR_RESPONSE_TO_HEAT_STRESS	Cellular response to heat stress	Cellular responses to stimuli	Cellular responses to stress	NRAS
5851	REACTOME_CELLULAR_RESPONSE_TO_HEAT_STRESS	Cellular response to heat stress	Cellular responses to stimuli	Cellular responses to stress	GRIN2B
5852	REACTOME_CELLULAR_RESPONSE_TO_HEAT_STRESS	Cellular response to heat stress	Cellular responses to stimuli	Cellular responses to stress	NEFL
5853	REACTOME_HEDGEHOG_OFF_STATE	Hedgehog 'off' state	Signal Transduction	Signaling by Hedgehog	LRRC7
5854	REACTOME_HEDGEHOG_OFF_STATE	Hedgehog 'off' state	Signal Transduction	Signaling by Hedgehog	RASGRF1
5855	REACTOME_HEDGEHOG_OFF_STATE	Hedgehog 'off' state	Signal Transduction	Signaling by Hedgehog	CAMK2B
5856	REACTOME_HEDGEHOG_OFF_STATE	Hedgehog 'off' state	Signal Transduction	Signaling by Hedgehog	CAMK2A
5857	REACTOME_HEDGEHOG_OFF_STATE	Hedgehog 'off' state	Signal Transduction	Signaling by Hedgehog	RPS6KA2
5858	REACTOME_HEDGEHOG_OFF_STATE	Hedgehog 'off' state	Signal Transduction	Signaling by Hedgehog	RPS6KA6
5859	REACTOME_HEDGEHOG_OFF_STATE	Hedgehog 'off' state	Signal Transduction	Signaling by Hedgehog	DLG1
5860	REACTOME_HEDGEHOG_OFF_STATE	Hedgehog 'off' state	Signal Transduction	Signaling by Hedgehog	ACTN2
5861	REACTOME_HEDGEHOG_OFF_STATE	Hedgehog 'off' state	Signal Transduction	Signaling by Hedgehog	DLG3
5862	REACTOME_HEDGEHOG_OFF_STATE	Hedgehog 'off' state	Signal Transduction	Signaling by Hedgehog	MAPK1
5863	REACTOME_HEDGEHOG_OFF_STATE	Hedgehog 'off' state	Signal Transduction	Signaling by Hedgehog	MAPK3
5864	REACTOME_HEDGEHOG_OFF_STATE	Hedgehog 'off' state	Signal Transduction	Signaling by Hedgehog	GRIN2D
5865	REACTOME_HEDGEHOG_OFF_STATE	Hedgehog 'off' state	Signal Transduction	Signaling by Hedgehog	RASGRF2
5866	REACTOME_HEDGEHOG_OFF_STATE	Hedgehog 'off' state	Signal Transduction	Signaling by Hedgehog	RPS6KA1
5867	REACTOME_HEDGEHOG_OFF_STATE	Hedgehog 'off' state	Signal Transduction	Signaling by Hedgehog	CREB1
5868	REACTOME_HEDGEHOG_OFF_STATE	Hedgehog 'off' state	Signal Transduction	Signaling by Hedgehog	DLG4
5869	REACTOME_HEDGEHOG_OFF_STATE	Hedgehog 'off' state	Signal Transduction	Signaling by Hedgehog	KRAS
5870	REACTOME_HEDGEHOG_OFF_STATE	Hedgehog 'off' state	Signal Transduction	Signaling by Hedgehog	PDPK1
5871	REACTOME_HEDGEHOG_OFF_STATE	Hedgehog 'off' state	Signal Transduction	Signaling by Hedgehog	CAMK2D
5872	REACTOME_HEDGEHOG_OFF_STATE	Hedgehog 'off' state	Signal Transduction	Signaling by Hedgehog	CAMK2G
5873	REACTOME_HEDGEHOG_OFF_STATE	Hedgehog 'off' state	Signal Transduction	Signaling by Hedgehog	DLG2
5874	REACTOME_HEDGEHOG_OFF_STATE	Hedgehog 'off' state	Signal Transduction	Signaling by Hedgehog	HRAS
5875	REACTOME_HEDGEHOG_OFF_STATE	Hedgehog 'off' state	Signal Transduction	Signaling by Hedgehog	GRIN1
5876	REACTOME_HEDGEHOG_OFF_STATE	Hedgehog 'off' state	Signal Transduction	Signaling by Hedgehog	RPS6KA3
5877	REACTOME_HEDGEHOG_OFF_STATE	Hedgehog 'off' state	Signal Transduction	Signaling by Hedgehog	CALM1
5878	REACTOME_HEDGEHOG_OFF_STATE	Hedgehog 'off' state	Signal Transduction	Signaling by Hedgehog	NRAS
5879	REACTOME_HEDGEHOG_OFF_STATE	Hedgehog 'off' state	Signal Transduction	Signaling by Hedgehog	GRIN2B
5880	REACTOME_HEDGEHOG_OFF_STATE	Hedgehog 'off' state	Signal Transduction	Signaling by Hedgehog	NEFL
5881	REACTOME_SARS_COV_1_TARGETS_HOST_INTRACELLULAR_SIGNALLING_AND_REGULATORY_PATHWAYS	SARS-CoV-1 targets host intracellular signalling and regulatory pathways	Disease	Infectious disease	LRRC7
5882	REACTOME_SARS_COV_1_TARGETS_HOST_INTRACELLULAR_SIGNALLING_AND_REGULATORY_PATHWAYS	SARS-CoV-1 targets host intracellular signalling and regulatory pathways	Disease	Infectious disease	RASGRF1
5883	REACTOME_SARS_COV_1_TARGETS_HOST_INTRACELLULAR_SIGNALLING_AND_REGULATORY_PATHWAYS	SARS-CoV-1 targets host intracellular signalling and regulatory pathways	Disease	Infectious disease	CAMK2B
5884	REACTOME_SARS_COV_1_TARGETS_HOST_INTRACELLULAR_SIGNALLING_AND_REGULATORY_PATHWAYS	SARS-CoV-1 targets host intracellular signalling and regulatory pathways	Disease	Infectious disease	CAMK2A
5885	REACTOME_SARS_COV_1_TARGETS_HOST_INTRACELLULAR_SIGNALLING_AND_REGULATORY_PATHWAYS	SARS-CoV-1 targets host intracellular signalling and regulatory pathways	Disease	Infectious disease	RPS6KA2
5886	REACTOME_SARS_COV_1_TARGETS_HOST_INTRACELLULAR_SIGNALLING_AND_REGULATORY_PATHWAYS	SARS-CoV-1 targets host intracellular signalling and regulatory pathways	Disease	Infectious disease	RPS6KA6
5887	REACTOME_SARS_COV_1_TARGETS_HOST_INTRACELLULAR_SIGNALLING_AND_REGULATORY_PATHWAYS	SARS-CoV-1 targets host intracellular signalling and regulatory pathways	Disease	Infectious disease	DLG1
5888	REACTOME_SARS_COV_1_TARGETS_HOST_INTRACELLULAR_SIGNALLING_AND_REGULATORY_PATHWAYS	SARS-CoV-1 targets host intracellular signalling and regulatory pathways	Disease	Infectious disease	ACTN2
5889	REACTOME_SARS_COV_1_TARGETS_HOST_INTRACELLULAR_SIGNALLING_AND_REGULATORY_PATHWAYS	SARS-CoV-1 targets host intracellular signalling and regulatory pathways	Disease	Infectious disease	DLG3
5890	REACTOME_SARS_COV_1_TARGETS_HOST_INTRACELLULAR_SIGNALLING_AND_REGULATORY_PATHWAYS	SARS-CoV-1 targets host intracellular signalling and regulatory pathways	Disease	Infectious disease	MAPK1
5891	REACTOME_SARS_COV_1_TARGETS_HOST_INTRACELLULAR_SIGNALLING_AND_REGULATORY_PATHWAYS	SARS-CoV-1 targets host intracellular signalling and regulatory pathways	Disease	Infectious disease	MAPK3
5892	REACTOME_SARS_COV_1_TARGETS_HOST_INTRACELLULAR_SIGNALLING_AND_REGULATORY_PATHWAYS	SARS-CoV-1 targets host intracellular signalling and regulatory pathways	Disease	Infectious disease	GRIN2D
5893	REACTOME_SARS_COV_1_TARGETS_HOST_INTRACELLULAR_SIGNALLING_AND_REGULATORY_PATHWAYS	SARS-CoV-1 targets host intracellular signalling and regulatory pathways	Disease	Infectious disease	RASGRF2
5894	REACTOME_SARS_COV_1_TARGETS_HOST_INTRACELLULAR_SIGNALLING_AND_REGULATORY_PATHWAYS	SARS-CoV-1 targets host intracellular signalling and regulatory pathways	Disease	Infectious disease	RPS6KA1
5895	REACTOME_SARS_COV_1_TARGETS_HOST_INTRACELLULAR_SIGNALLING_AND_REGULATORY_PATHWAYS	SARS-CoV-1 targets host intracellular signalling and regulatory pathways	Disease	Infectious disease	CREB1
5896	REACTOME_SARS_COV_1_TARGETS_HOST_INTRACELLULAR_SIGNALLING_AND_REGULATORY_PATHWAYS	SARS-CoV-1 targets host intracellular signalling and regulatory pathways	Disease	Infectious disease	DLG4
5897	REACTOME_SARS_COV_1_TARGETS_HOST_INTRACELLULAR_SIGNALLING_AND_REGULATORY_PATHWAYS	SARS-CoV-1 targets host intracellular signalling and regulatory pathways	Disease	Infectious disease	KRAS
5898	REACTOME_SARS_COV_1_TARGETS_HOST_INTRACELLULAR_SIGNALLING_AND_REGULATORY_PATHWAYS	SARS-CoV-1 targets host intracellular signalling and regulatory pathways	Disease	Infectious disease	PDPK1
5899	REACTOME_SARS_COV_1_TARGETS_HOST_INTRACELLULAR_SIGNALLING_AND_REGULATORY_PATHWAYS	SARS-CoV-1 targets host intracellular signalling and regulatory pathways	Disease	Infectious disease	CAMK2D
5900	REACTOME_SARS_COV_1_TARGETS_HOST_INTRACELLULAR_SIGNALLING_AND_REGULATORY_PATHWAYS	SARS-CoV-1 targets host intracellular signalling and regulatory pathways	Disease	Infectious disease	CAMK2G
5901	REACTOME_SARS_COV_1_TARGETS_HOST_INTRACELLULAR_SIGNALLING_AND_REGULATORY_PATHWAYS	SARS-CoV-1 targets host intracellular signalling and regulatory pathways	Disease	Infectious disease	DLG2
5902	REACTOME_SARS_COV_1_TARGETS_HOST_INTRACELLULAR_SIGNALLING_AND_REGULATORY_PATHWAYS	SARS-CoV-1 targets host intracellular signalling and regulatory pathways	Disease	Infectious disease	HRAS
5903	REACTOME_SARS_COV_1_TARGETS_HOST_INTRACELLULAR_SIGNALLING_AND_REGULATORY_PATHWAYS	SARS-CoV-1 targets host intracellular signalling and regulatory pathways	Disease	Infectious disease	GRIN1
5904	REACTOME_SARS_COV_1_TARGETS_HOST_INTRACELLULAR_SIGNALLING_AND_REGULATORY_PATHWAYS	SARS-CoV-1 targets host intracellular signalling and regulatory pathways	Disease	Infectious disease	RPS6KA3
5905	REACTOME_SARS_COV_1_TARGETS_HOST_INTRACELLULAR_SIGNALLING_AND_REGULATORY_PATHWAYS	SARS-CoV-1 targets host intracellular signalling and regulatory pathways	Disease	Infectious disease	CALM1
5906	REACTOME_SARS_COV_1_TARGETS_HOST_INTRACELLULAR_SIGNALLING_AND_REGULATORY_PATHWAYS	SARS-CoV-1 targets host intracellular signalling and regulatory pathways	Disease	Infectious disease	NRAS
5907	REACTOME_SARS_COV_1_TARGETS_HOST_INTRACELLULAR_SIGNALLING_AND_REGULATORY_PATHWAYS	SARS-CoV-1 targets host intracellular signalling and regulatory pathways	Disease	Infectious disease	GRIN2B
5908	REACTOME_SARS_COV_1_TARGETS_HOST_INTRACELLULAR_SIGNALLING_AND_REGULATORY_PATHWAYS	SARS-CoV-1 targets host intracellular signalling and regulatory pathways	Disease	Infectious disease	NEFL
5909	REACTOME_ACTIVATED_TAK1_MEDIATES_P38_MAPK_ACTIVATION	activated TAK1 mediates p38 MAPK activation	Immune System	Innate Immune System	LRRC7
5910	REACTOME_ACTIVATED_TAK1_MEDIATES_P38_MAPK_ACTIVATION	activated TAK1 mediates p38 MAPK activation	Immune System	Innate Immune System	RASGRF1
5911	REACTOME_ACTIVATED_TAK1_MEDIATES_P38_MAPK_ACTIVATION	activated TAK1 mediates p38 MAPK activation	Immune System	Innate Immune System	CAMK2B
5912	REACTOME_ACTIVATED_TAK1_MEDIATES_P38_MAPK_ACTIVATION	activated TAK1 mediates p38 MAPK activation	Immune System	Innate Immune System	CAMK2A
5913	REACTOME_ACTIVATED_TAK1_MEDIATES_P38_MAPK_ACTIVATION	activated TAK1 mediates p38 MAPK activation	Immune System	Innate Immune System	RPS6KA2
5914	REACTOME_ACTIVATED_TAK1_MEDIATES_P38_MAPK_ACTIVATION	activated TAK1 mediates p38 MAPK activation	Immune System	Innate Immune System	RPS6KA6
5915	REACTOME_ACTIVATED_TAK1_MEDIATES_P38_MAPK_ACTIVATION	activated TAK1 mediates p38 MAPK activation	Immune System	Innate Immune System	DLG1
5916	REACTOME_ACTIVATED_TAK1_MEDIATES_P38_MAPK_ACTIVATION	activated TAK1 mediates p38 MAPK activation	Immune System	Innate Immune System	ACTN2
5917	REACTOME_ACTIVATED_TAK1_MEDIATES_P38_MAPK_ACTIVATION	activated TAK1 mediates p38 MAPK activation	Immune System	Innate Immune System	DLG3
5918	REACTOME_ACTIVATED_TAK1_MEDIATES_P38_MAPK_ACTIVATION	activated TAK1 mediates p38 MAPK activation	Immune System	Innate Immune System	MAPK1
5919	REACTOME_ACTIVATED_TAK1_MEDIATES_P38_MAPK_ACTIVATION	activated TAK1 mediates p38 MAPK activation	Immune System	Innate Immune System	MAPK3
5920	REACTOME_ACTIVATED_TAK1_MEDIATES_P38_MAPK_ACTIVATION	activated TAK1 mediates p38 MAPK activation	Immune System	Innate Immune System	GRIN2D
5921	REACTOME_ACTIVATED_TAK1_MEDIATES_P38_MAPK_ACTIVATION	activated TAK1 mediates p38 MAPK activation	Immune System	Innate Immune System	RASGRF2
5922	REACTOME_ACTIVATED_TAK1_MEDIATES_P38_MAPK_ACTIVATION	activated TAK1 mediates p38 MAPK activation	Immune System	Innate Immune System	RPS6KA1
5923	REACTOME_ACTIVATED_TAK1_MEDIATES_P38_MAPK_ACTIVATION	activated TAK1 mediates p38 MAPK activation	Immune System	Innate Immune System	CREB1
5924	REACTOME_ACTIVATED_TAK1_MEDIATES_P38_MAPK_ACTIVATION	activated TAK1 mediates p38 MAPK activation	Immune System	Innate Immune System	DLG4
5925	REACTOME_ACTIVATED_TAK1_MEDIATES_P38_MAPK_ACTIVATION	activated TAK1 mediates p38 MAPK activation	Immune System	Innate Immune System	KRAS
5926	REACTOME_ACTIVATED_TAK1_MEDIATES_P38_MAPK_ACTIVATION	activated TAK1 mediates p38 MAPK activation	Immune System	Innate Immune System	PDPK1
5927	REACTOME_ACTIVATED_TAK1_MEDIATES_P38_MAPK_ACTIVATION	activated TAK1 mediates p38 MAPK activation	Immune System	Innate Immune System	CAMK2D
5928	REACTOME_ACTIVATED_TAK1_MEDIATES_P38_MAPK_ACTIVATION	activated TAK1 mediates p38 MAPK activation	Immune System	Innate Immune System	CAMK2G
5929	REACTOME_ACTIVATED_TAK1_MEDIATES_P38_MAPK_ACTIVATION	activated TAK1 mediates p38 MAPK activation	Immune System	Innate Immune System	DLG2
5930	REACTOME_ACTIVATED_TAK1_MEDIATES_P38_MAPK_ACTIVATION	activated TAK1 mediates p38 MAPK activation	Immune System	Innate Immune System	HRAS
5931	REACTOME_ACTIVATED_TAK1_MEDIATES_P38_MAPK_ACTIVATION	activated TAK1 mediates p38 MAPK activation	Immune System	Innate Immune System	GRIN1
5932	REACTOME_ACTIVATED_TAK1_MEDIATES_P38_MAPK_ACTIVATION	activated TAK1 mediates p38 MAPK activation	Immune System	Innate Immune System	RPS6KA3
5933	REACTOME_ACTIVATED_TAK1_MEDIATES_P38_MAPK_ACTIVATION	activated TAK1 mediates p38 MAPK activation	Immune System	Innate Immune System	CALM1
5934	REACTOME_ACTIVATED_TAK1_MEDIATES_P38_MAPK_ACTIVATION	activated TAK1 mediates p38 MAPK activation	Immune System	Innate Immune System	NRAS
5935	REACTOME_ACTIVATED_TAK1_MEDIATES_P38_MAPK_ACTIVATION	activated TAK1 mediates p38 MAPK activation	Immune System	Innate Immune System	GRIN2B
5936	REACTOME_ACTIVATED_TAK1_MEDIATES_P38_MAPK_ACTIVATION	activated TAK1 mediates p38 MAPK activation	Immune System	Innate Immune System	NEFL
5937	REACTOME_SIGNALING_BY_NOTCH1_PEST_DOMAIN_MUTANTS_IN_CANCER	Signaling by NOTCH1 PEST Domain Mutants in Cancer	Disease	Diseases of signal transduction by growth factor receptors and second messengers	LRRC7
5938	REACTOME_SIGNALING_BY_NOTCH1_PEST_DOMAIN_MUTANTS_IN_CANCER	Signaling by NOTCH1 PEST Domain Mutants in Cancer	Disease	Diseases of signal transduction by growth factor receptors and second messengers	RASGRF1
5939	REACTOME_SIGNALING_BY_NOTCH1_PEST_DOMAIN_MUTANTS_IN_CANCER	Signaling by NOTCH1 PEST Domain Mutants in Cancer	Disease	Diseases of signal transduction by growth factor receptors and second messengers	CAMK2B
5940	REACTOME_SIGNALING_BY_NOTCH1_PEST_DOMAIN_MUTANTS_IN_CANCER	Signaling by NOTCH1 PEST Domain Mutants in Cancer	Disease	Diseases of signal transduction by growth factor receptors and second messengers	CAMK2A
5941	REACTOME_SIGNALING_BY_NOTCH1_PEST_DOMAIN_MUTANTS_IN_CANCER	Signaling by NOTCH1 PEST Domain Mutants in Cancer	Disease	Diseases of signal transduction by growth factor receptors and second messengers	RPS6KA2
5942	REACTOME_SIGNALING_BY_NOTCH1_PEST_DOMAIN_MUTANTS_IN_CANCER	Signaling by NOTCH1 PEST Domain Mutants in Cancer	Disease	Diseases of signal transduction by growth factor receptors and second messengers	RPS6KA6
5943	REACTOME_SIGNALING_BY_NOTCH1_PEST_DOMAIN_MUTANTS_IN_CANCER	Signaling by NOTCH1 PEST Domain Mutants in Cancer	Disease	Diseases of signal transduction by growth factor receptors and second messengers	DLG1
5944	REACTOME_SIGNALING_BY_NOTCH1_PEST_DOMAIN_MUTANTS_IN_CANCER	Signaling by NOTCH1 PEST Domain Mutants in Cancer	Disease	Diseases of signal transduction by growth factor receptors and second messengers	ACTN2
5945	REACTOME_SIGNALING_BY_NOTCH1_PEST_DOMAIN_MUTANTS_IN_CANCER	Signaling by NOTCH1 PEST Domain Mutants in Cancer	Disease	Diseases of signal transduction by growth factor receptors and second messengers	DLG3
5946	REACTOME_SIGNALING_BY_NOTCH1_PEST_DOMAIN_MUTANTS_IN_CANCER	Signaling by NOTCH1 PEST Domain Mutants in Cancer	Disease	Diseases of signal transduction by growth factor receptors and second messengers	MAPK1
5947	REACTOME_SIGNALING_BY_NOTCH1_PEST_DOMAIN_MUTANTS_IN_CANCER	Signaling by NOTCH1 PEST Domain Mutants in Cancer	Disease	Diseases of signal transduction by growth factor receptors and second messengers	MAPK3
5948	REACTOME_SIGNALING_BY_NOTCH1_PEST_DOMAIN_MUTANTS_IN_CANCER	Signaling by NOTCH1 PEST Domain Mutants in Cancer	Disease	Diseases of signal transduction by growth factor receptors and second messengers	GRIN2D
5949	REACTOME_SIGNALING_BY_NOTCH1_PEST_DOMAIN_MUTANTS_IN_CANCER	Signaling by NOTCH1 PEST Domain Mutants in Cancer	Disease	Diseases of signal transduction by growth factor receptors and second messengers	RASGRF2
5950	REACTOME_SIGNALING_BY_NOTCH1_PEST_DOMAIN_MUTANTS_IN_CANCER	Signaling by NOTCH1 PEST Domain Mutants in Cancer	Disease	Diseases of signal transduction by growth factor receptors and second messengers	RPS6KA1
5951	REACTOME_SIGNALING_BY_NOTCH1_PEST_DOMAIN_MUTANTS_IN_CANCER	Signaling by NOTCH1 PEST Domain Mutants in Cancer	Disease	Diseases of signal transduction by growth factor receptors and second messengers	CREB1
5952	REACTOME_SIGNALING_BY_NOTCH1_PEST_DOMAIN_MUTANTS_IN_CANCER	Signaling by NOTCH1 PEST Domain Mutants in Cancer	Disease	Diseases of signal transduction by growth factor receptors and second messengers	DLG4
5953	REACTOME_SIGNALING_BY_NOTCH1_PEST_DOMAIN_MUTANTS_IN_CANCER	Signaling by NOTCH1 PEST Domain Mutants in Cancer	Disease	Diseases of signal transduction by growth factor receptors and second messengers	KRAS
5954	REACTOME_SIGNALING_BY_NOTCH1_PEST_DOMAIN_MUTANTS_IN_CANCER	Signaling by NOTCH1 PEST Domain Mutants in Cancer	Disease	Diseases of signal transduction by growth factor receptors and second messengers	PDPK1
5955	REACTOME_SIGNALING_BY_NOTCH1_PEST_DOMAIN_MUTANTS_IN_CANCER	Signaling by NOTCH1 PEST Domain Mutants in Cancer	Disease	Diseases of signal transduction by growth factor receptors and second messengers	CAMK2D
5956	REACTOME_SIGNALING_BY_NOTCH1_PEST_DOMAIN_MUTANTS_IN_CANCER	Signaling by NOTCH1 PEST Domain Mutants in Cancer	Disease	Diseases of signal transduction by growth factor receptors and second messengers	CAMK2G
5957	REACTOME_SIGNALING_BY_NOTCH1_PEST_DOMAIN_MUTANTS_IN_CANCER	Signaling by NOTCH1 PEST Domain Mutants in Cancer	Disease	Diseases of signal transduction by growth factor receptors and second messengers	DLG2
5958	REACTOME_SIGNALING_BY_NOTCH1_PEST_DOMAIN_MUTANTS_IN_CANCER	Signaling by NOTCH1 PEST Domain Mutants in Cancer	Disease	Diseases of signal transduction by growth factor receptors and second messengers	HRAS
5959	REACTOME_SIGNALING_BY_NOTCH1_PEST_DOMAIN_MUTANTS_IN_CANCER	Signaling by NOTCH1 PEST Domain Mutants in Cancer	Disease	Diseases of signal transduction by growth factor receptors and second messengers	GRIN1
5960	REACTOME_SIGNALING_BY_NOTCH1_PEST_DOMAIN_MUTANTS_IN_CANCER	Signaling by NOTCH1 PEST Domain Mutants in Cancer	Disease	Diseases of signal transduction by growth factor receptors and second messengers	RPS6KA3
5961	REACTOME_SIGNALING_BY_NOTCH1_PEST_DOMAIN_MUTANTS_IN_CANCER	Signaling by NOTCH1 PEST Domain Mutants in Cancer	Disease	Diseases of signal transduction by growth factor receptors and second messengers	CALM1
5962	REACTOME_SIGNALING_BY_NOTCH1_PEST_DOMAIN_MUTANTS_IN_CANCER	Signaling by NOTCH1 PEST Domain Mutants in Cancer	Disease	Diseases of signal transduction by growth factor receptors and second messengers	NRAS
5963	REACTOME_SIGNALING_BY_NOTCH1_PEST_DOMAIN_MUTANTS_IN_CANCER	Signaling by NOTCH1 PEST Domain Mutants in Cancer	Disease	Diseases of signal transduction by growth factor receptors and second messengers	GRIN2B
5964	REACTOME_SIGNALING_BY_NOTCH1_PEST_DOMAIN_MUTANTS_IN_CANCER	Signaling by NOTCH1 PEST Domain Mutants in Cancer	Disease	Diseases of signal transduction by growth factor receptors and second messengers	NEFL
5965	REACTOME_COMPLEMENT_CASCADE	Complement cascade	Immune System	Innate Immune System	LRRC7
5966	REACTOME_COMPLEMENT_CASCADE	Complement cascade	Immune System	Innate Immune System	RASGRF1
5967	REACTOME_COMPLEMENT_CASCADE	Complement cascade	Immune System	Innate Immune System	CAMK2B
5968	REACTOME_COMPLEMENT_CASCADE	Complement cascade	Immune System	Innate Immune System	CAMK2A
5969	REACTOME_COMPLEMENT_CASCADE	Complement cascade	Immune System	Innate Immune System	RPS6KA2
5970	REACTOME_COMPLEMENT_CASCADE	Complement cascade	Immune System	Innate Immune System	RPS6KA6
5971	REACTOME_COMPLEMENT_CASCADE	Complement cascade	Immune System	Innate Immune System	DLG1
5972	REACTOME_COMPLEMENT_CASCADE	Complement cascade	Immune System	Innate Immune System	ACTN2
5973	REACTOME_COMPLEMENT_CASCADE	Complement cascade	Immune System	Innate Immune System	DLG3
5974	REACTOME_COMPLEMENT_CASCADE	Complement cascade	Immune System	Innate Immune System	MAPK1
5975	REACTOME_COMPLEMENT_CASCADE	Complement cascade	Immune System	Innate Immune System	MAPK3
5976	REACTOME_COMPLEMENT_CASCADE	Complement cascade	Immune System	Innate Immune System	GRIN2D
5977	REACTOME_COMPLEMENT_CASCADE	Complement cascade	Immune System	Innate Immune System	RASGRF2
5978	REACTOME_COMPLEMENT_CASCADE	Complement cascade	Immune System	Innate Immune System	RPS6KA1
5979	REACTOME_COMPLEMENT_CASCADE	Complement cascade	Immune System	Innate Immune System	CREB1
5980	REACTOME_COMPLEMENT_CASCADE	Complement cascade	Immune System	Innate Immune System	DLG4
5981	REACTOME_COMPLEMENT_CASCADE	Complement cascade	Immune System	Innate Immune System	KRAS
5982	REACTOME_COMPLEMENT_CASCADE	Complement cascade	Immune System	Innate Immune System	PDPK1
5983	REACTOME_COMPLEMENT_CASCADE	Complement cascade	Immune System	Innate Immune System	CAMK2D
5984	REACTOME_COMPLEMENT_CASCADE	Complement cascade	Immune System	Innate Immune System	CAMK2G
5985	REACTOME_COMPLEMENT_CASCADE	Complement cascade	Immune System	Innate Immune System	DLG2
5986	REACTOME_COMPLEMENT_CASCADE	Complement cascade	Immune System	Innate Immune System	HRAS
5987	REACTOME_COMPLEMENT_CASCADE	Complement cascade	Immune System	Innate Immune System	GRIN1
5988	REACTOME_COMPLEMENT_CASCADE	Complement cascade	Immune System	Innate Immune System	RPS6KA3
5989	REACTOME_COMPLEMENT_CASCADE	Complement cascade	Immune System	Innate Immune System	CALM1
5990	REACTOME_COMPLEMENT_CASCADE	Complement cascade	Immune System	Innate Immune System	NRAS
5991	REACTOME_COMPLEMENT_CASCADE	Complement cascade	Immune System	Innate Immune System	GRIN2B
5992	REACTOME_COMPLEMENT_CASCADE	Complement cascade	Immune System	Innate Immune System	NEFL
5993	REACTOME_SIGNALING_BY_EGFR	Signaling by EGFR	Signal Transduction	Signaling by Receptor Tyrosine Kinases	LRRC7
5994	REACTOME_SIGNALING_BY_EGFR	Signaling by EGFR	Signal Transduction	Signaling by Receptor Tyrosine Kinases	RASGRF1
5995	REACTOME_SIGNALING_BY_EGFR	Signaling by EGFR	Signal Transduction	Signaling by Receptor Tyrosine Kinases	CAMK2B
5996	REACTOME_SIGNALING_BY_EGFR	Signaling by EGFR	Signal Transduction	Signaling by Receptor Tyrosine Kinases	CAMK2A
5997	REACTOME_SIGNALING_BY_EGFR	Signaling by EGFR	Signal Transduction	Signaling by Receptor Tyrosine Kinases	RPS6KA2
5998	REACTOME_SIGNALING_BY_EGFR	Signaling by EGFR	Signal Transduction	Signaling by Receptor Tyrosine Kinases	RPS6KA6
5999	REACTOME_SIGNALING_BY_EGFR	Signaling by EGFR	Signal Transduction	Signaling by Receptor Tyrosine Kinases	DLG1
6000	REACTOME_SIGNALING_BY_EGFR	Signaling by EGFR	Signal Transduction	Signaling by Receptor Tyrosine Kinases	ACTN2
6001	REACTOME_SIGNALING_BY_EGFR	Signaling by EGFR	Signal Transduction	Signaling by Receptor Tyrosine Kinases	DLG3
6002	REACTOME_SIGNALING_BY_EGFR	Signaling by EGFR	Signal Transduction	Signaling by Receptor Tyrosine Kinases	MAPK1
6003	REACTOME_SIGNALING_BY_EGFR	Signaling by EGFR	Signal Transduction	Signaling by Receptor Tyrosine Kinases	MAPK3
6004	REACTOME_SIGNALING_BY_EGFR	Signaling by EGFR	Signal Transduction	Signaling by Receptor Tyrosine Kinases	GRIN2D
6005	REACTOME_SIGNALING_BY_EGFR	Signaling by EGFR	Signal Transduction	Signaling by Receptor Tyrosine Kinases	RASGRF2
6006	REACTOME_SIGNALING_BY_EGFR	Signaling by EGFR	Signal Transduction	Signaling by Receptor Tyrosine Kinases	RPS6KA1
6007	REACTOME_SIGNALING_BY_EGFR	Signaling by EGFR	Signal Transduction	Signaling by Receptor Tyrosine Kinases	CREB1
6008	REACTOME_SIGNALING_BY_EGFR	Signaling by EGFR	Signal Transduction	Signaling by Receptor Tyrosine Kinases	DLG4
6009	REACTOME_SIGNALING_BY_EGFR	Signaling by EGFR	Signal Transduction	Signaling by Receptor Tyrosine Kinases	KRAS
6010	REACTOME_SIGNALING_BY_EGFR	Signaling by EGFR	Signal Transduction	Signaling by Receptor Tyrosine Kinases	PDPK1
6011	REACTOME_SIGNALING_BY_EGFR	Signaling by EGFR	Signal Transduction	Signaling by Receptor Tyrosine Kinases	CAMK2D
6012	REACTOME_SIGNALING_BY_EGFR	Signaling by EGFR	Signal Transduction	Signaling by Receptor Tyrosine Kinases	CAMK2G
6013	REACTOME_SIGNALING_BY_EGFR	Signaling by EGFR	Signal Transduction	Signaling by Receptor Tyrosine Kinases	DLG2
6014	REACTOME_SIGNALING_BY_EGFR	Signaling by EGFR	Signal Transduction	Signaling by Receptor Tyrosine Kinases	HRAS
6015	REACTOME_SIGNALING_BY_EGFR	Signaling by EGFR	Signal Transduction	Signaling by Receptor Tyrosine Kinases	GRIN1
6016	REACTOME_SIGNALING_BY_EGFR	Signaling by EGFR	Signal Transduction	Signaling by Receptor Tyrosine Kinases	RPS6KA3
6017	REACTOME_SIGNALING_BY_EGFR	Signaling by EGFR	Signal Transduction	Signaling by Receptor Tyrosine Kinases	CALM1
6018	REACTOME_SIGNALING_BY_EGFR	Signaling by EGFR	Signal Transduction	Signaling by Receptor Tyrosine Kinases	NRAS
6019	REACTOME_SIGNALING_BY_EGFR	Signaling by EGFR	Signal Transduction	Signaling by Receptor Tyrosine Kinases	GRIN2B
6020	REACTOME_SIGNALING_BY_EGFR	Signaling by EGFR	Signal Transduction	Signaling by Receptor Tyrosine Kinases	NEFL
6021	REACTOME_DNA_METHYLATION	DNA methylation	Gene expression (Transcription)	Epigenetic regulation of gene expression	LRRC7
6022	REACTOME_DNA_METHYLATION	DNA methylation	Gene expression (Transcription)	Epigenetic regulation of gene expression	RASGRF1
6023	REACTOME_DNA_METHYLATION	DNA methylation	Gene expression (Transcription)	Epigenetic regulation of gene expression	CAMK2B
6024	REACTOME_DNA_METHYLATION	DNA methylation	Gene expression (Transcription)	Epigenetic regulation of gene expression	CAMK2A
6025	REACTOME_DNA_METHYLATION	DNA methylation	Gene expression (Transcription)	Epigenetic regulation of gene expression	RPS6KA2
6026	REACTOME_DNA_METHYLATION	DNA methylation	Gene expression (Transcription)	Epigenetic regulation of gene expression	RPS6KA6
6027	REACTOME_DNA_METHYLATION	DNA methylation	Gene expression (Transcription)	Epigenetic regulation of gene expression	DLG1
6028	REACTOME_DNA_METHYLATION	DNA methylation	Gene expression (Transcription)	Epigenetic regulation of gene expression	ACTN2
6029	REACTOME_DNA_METHYLATION	DNA methylation	Gene expression (Transcription)	Epigenetic regulation of gene expression	DLG3
6030	REACTOME_DNA_METHYLATION	DNA methylation	Gene expression (Transcription)	Epigenetic regulation of gene expression	MAPK1
6031	REACTOME_DNA_METHYLATION	DNA methylation	Gene expression (Transcription)	Epigenetic regulation of gene expression	MAPK3
6032	REACTOME_DNA_METHYLATION	DNA methylation	Gene expression (Transcription)	Epigenetic regulation of gene expression	GRIN2D
6033	REACTOME_DNA_METHYLATION	DNA methylation	Gene expression (Transcription)	Epigenetic regulation of gene expression	RASGRF2
6034	REACTOME_DNA_METHYLATION	DNA methylation	Gene expression (Transcription)	Epigenetic regulation of gene expression	RPS6KA1
6035	REACTOME_DNA_METHYLATION	DNA methylation	Gene expression (Transcription)	Epigenetic regulation of gene expression	CREB1
6036	REACTOME_DNA_METHYLATION	DNA methylation	Gene expression (Transcription)	Epigenetic regulation of gene expression	DLG4
6037	REACTOME_DNA_METHYLATION	DNA methylation	Gene expression (Transcription)	Epigenetic regulation of gene expression	KRAS
6038	REACTOME_DNA_METHYLATION	DNA methylation	Gene expression (Transcription)	Epigenetic regulation of gene expression	PDPK1
6039	REACTOME_DNA_METHYLATION	DNA methylation	Gene expression (Transcription)	Epigenetic regulation of gene expression	CAMK2D
6040	REACTOME_DNA_METHYLATION	DNA methylation	Gene expression (Transcription)	Epigenetic regulation of gene expression	CAMK2G
6041	REACTOME_DNA_METHYLATION	DNA methylation	Gene expression (Transcription)	Epigenetic regulation of gene expression	DLG2
6042	REACTOME_DNA_METHYLATION	DNA methylation	Gene expression (Transcription)	Epigenetic regulation of gene expression	HRAS
6043	REACTOME_DNA_METHYLATION	DNA methylation	Gene expression (Transcription)	Epigenetic regulation of gene expression	GRIN1
6044	REACTOME_DNA_METHYLATION	DNA methylation	Gene expression (Transcription)	Epigenetic regulation of gene expression	RPS6KA3
6045	REACTOME_DNA_METHYLATION	DNA methylation	Gene expression (Transcription)	Epigenetic regulation of gene expression	CALM1
6046	REACTOME_DNA_METHYLATION	DNA methylation	Gene expression (Transcription)	Epigenetic regulation of gene expression	NRAS
6047	REACTOME_DNA_METHYLATION	DNA methylation	Gene expression (Transcription)	Epigenetic regulation of gene expression	GRIN2B
6048	REACTOME_DNA_METHYLATION	DNA methylation	Gene expression (Transcription)	Epigenetic regulation of gene expression	NEFL
6049	REACTOME_MRNA_SPLICING	mRNA Splicing	Metabolism of RNA	Processing of Capped Intron-Containing Pre-mRNA	LRRC7
6050	REACTOME_MRNA_SPLICING	mRNA Splicing	Metabolism of RNA	Processing of Capped Intron-Containing Pre-mRNA	RASGRF1
6051	REACTOME_MRNA_SPLICING	mRNA Splicing	Metabolism of RNA	Processing of Capped Intron-Containing Pre-mRNA	CAMK2B
6052	REACTOME_MRNA_SPLICING	mRNA Splicing	Metabolism of RNA	Processing of Capped Intron-Containing Pre-mRNA	CAMK2A
6053	REACTOME_MRNA_SPLICING	mRNA Splicing	Metabolism of RNA	Processing of Capped Intron-Containing Pre-mRNA	RPS6KA2
6054	REACTOME_MRNA_SPLICING	mRNA Splicing	Metabolism of RNA	Processing of Capped Intron-Containing Pre-mRNA	RPS6KA6
6055	REACTOME_MRNA_SPLICING	mRNA Splicing	Metabolism of RNA	Processing of Capped Intron-Containing Pre-mRNA	DLG1
6056	REACTOME_MRNA_SPLICING	mRNA Splicing	Metabolism of RNA	Processing of Capped Intron-Containing Pre-mRNA	ACTN2
6057	REACTOME_MRNA_SPLICING	mRNA Splicing	Metabolism of RNA	Processing of Capped Intron-Containing Pre-mRNA	DLG3
6058	REACTOME_MRNA_SPLICING	mRNA Splicing	Metabolism of RNA	Processing of Capped Intron-Containing Pre-mRNA	MAPK1
6059	REACTOME_MRNA_SPLICING	mRNA Splicing	Metabolism of RNA	Processing of Capped Intron-Containing Pre-mRNA	MAPK3
6060	REACTOME_MRNA_SPLICING	mRNA Splicing	Metabolism of RNA	Processing of Capped Intron-Containing Pre-mRNA	GRIN2D
6061	REACTOME_MRNA_SPLICING	mRNA Splicing	Metabolism of RNA	Processing of Capped Intron-Containing Pre-mRNA	RASGRF2
6062	REACTOME_MRNA_SPLICING	mRNA Splicing	Metabolism of RNA	Processing of Capped Intron-Containing Pre-mRNA	RPS6KA1
6063	REACTOME_MRNA_SPLICING	mRNA Splicing	Metabolism of RNA	Processing of Capped Intron-Containing Pre-mRNA	CREB1
6064	REACTOME_MRNA_SPLICING	mRNA Splicing	Metabolism of RNA	Processing of Capped Intron-Containing Pre-mRNA	DLG4
6065	REACTOME_MRNA_SPLICING	mRNA Splicing	Metabolism of RNA	Processing of Capped Intron-Containing Pre-mRNA	KRAS
6066	REACTOME_MRNA_SPLICING	mRNA Splicing	Metabolism of RNA	Processing of Capped Intron-Containing Pre-mRNA	PDPK1
6067	REACTOME_MRNA_SPLICING	mRNA Splicing	Metabolism of RNA	Processing of Capped Intron-Containing Pre-mRNA	CAMK2D
6068	REACTOME_MRNA_SPLICING	mRNA Splicing	Metabolism of RNA	Processing of Capped Intron-Containing Pre-mRNA	CAMK2G
6069	REACTOME_MRNA_SPLICING	mRNA Splicing	Metabolism of RNA	Processing of Capped Intron-Containing Pre-mRNA	DLG2
6070	REACTOME_MRNA_SPLICING	mRNA Splicing	Metabolism of RNA	Processing of Capped Intron-Containing Pre-mRNA	HRAS
6071	REACTOME_MRNA_SPLICING	mRNA Splicing	Metabolism of RNA	Processing of Capped Intron-Containing Pre-mRNA	GRIN1
6072	REACTOME_MRNA_SPLICING	mRNA Splicing	Metabolism of RNA	Processing of Capped Intron-Containing Pre-mRNA	RPS6KA3
6073	REACTOME_MRNA_SPLICING	mRNA Splicing	Metabolism of RNA	Processing of Capped Intron-Containing Pre-mRNA	CALM1
6074	REACTOME_MRNA_SPLICING	mRNA Splicing	Metabolism of RNA	Processing of Capped Intron-Containing Pre-mRNA	NRAS
6075	REACTOME_MRNA_SPLICING	mRNA Splicing	Metabolism of RNA	Processing of Capped Intron-Containing Pre-mRNA	GRIN2B
6076	REACTOME_MRNA_SPLICING	mRNA Splicing	Metabolism of RNA	Processing of Capped Intron-Containing Pre-mRNA	NEFL
6077	REACTOME_TOLL_LIKE_RECEPTOR_TLR1_TLR2_CASCADE	Toll Like Receptor TLR1:TLR2 Cascade	Immune System	Innate Immune System	LRRC7
6078	REACTOME_TOLL_LIKE_RECEPTOR_TLR1_TLR2_CASCADE	Toll Like Receptor TLR1:TLR2 Cascade	Immune System	Innate Immune System	RASGRF1
6079	REACTOME_TOLL_LIKE_RECEPTOR_TLR1_TLR2_CASCADE	Toll Like Receptor TLR1:TLR2 Cascade	Immune System	Innate Immune System	CAMK2B
6080	REACTOME_TOLL_LIKE_RECEPTOR_TLR1_TLR2_CASCADE	Toll Like Receptor TLR1:TLR2 Cascade	Immune System	Innate Immune System	CAMK2A
6081	REACTOME_TOLL_LIKE_RECEPTOR_TLR1_TLR2_CASCADE	Toll Like Receptor TLR1:TLR2 Cascade	Immune System	Innate Immune System	RPS6KA2
6082	REACTOME_TOLL_LIKE_RECEPTOR_TLR1_TLR2_CASCADE	Toll Like Receptor TLR1:TLR2 Cascade	Immune System	Innate Immune System	RPS6KA6
6083	REACTOME_TOLL_LIKE_RECEPTOR_TLR1_TLR2_CASCADE	Toll Like Receptor TLR1:TLR2 Cascade	Immune System	Innate Immune System	DLG1
6084	REACTOME_TOLL_LIKE_RECEPTOR_TLR1_TLR2_CASCADE	Toll Like Receptor TLR1:TLR2 Cascade	Immune System	Innate Immune System	ACTN2
6085	REACTOME_TOLL_LIKE_RECEPTOR_TLR1_TLR2_CASCADE	Toll Like Receptor TLR1:TLR2 Cascade	Immune System	Innate Immune System	DLG3
6086	REACTOME_TOLL_LIKE_RECEPTOR_TLR1_TLR2_CASCADE	Toll Like Receptor TLR1:TLR2 Cascade	Immune System	Innate Immune System	MAPK1
6087	REACTOME_TOLL_LIKE_RECEPTOR_TLR1_TLR2_CASCADE	Toll Like Receptor TLR1:TLR2 Cascade	Immune System	Innate Immune System	MAPK3
6088	REACTOME_TOLL_LIKE_RECEPTOR_TLR1_TLR2_CASCADE	Toll Like Receptor TLR1:TLR2 Cascade	Immune System	Innate Immune System	GRIN2D
6089	REACTOME_TOLL_LIKE_RECEPTOR_TLR1_TLR2_CASCADE	Toll Like Receptor TLR1:TLR2 Cascade	Immune System	Innate Immune System	RASGRF2
6090	REACTOME_TOLL_LIKE_RECEPTOR_TLR1_TLR2_CASCADE	Toll Like Receptor TLR1:TLR2 Cascade	Immune System	Innate Immune System	RPS6KA1
6091	REACTOME_TOLL_LIKE_RECEPTOR_TLR1_TLR2_CASCADE	Toll Like Receptor TLR1:TLR2 Cascade	Immune System	Innate Immune System	CREB1
6092	REACTOME_TOLL_LIKE_RECEPTOR_TLR1_TLR2_CASCADE	Toll Like Receptor TLR1:TLR2 Cascade	Immune System	Innate Immune System	DLG4
6093	REACTOME_TOLL_LIKE_RECEPTOR_TLR1_TLR2_CASCADE	Toll Like Receptor TLR1:TLR2 Cascade	Immune System	Innate Immune System	KRAS
6094	REACTOME_TOLL_LIKE_RECEPTOR_TLR1_TLR2_CASCADE	Toll Like Receptor TLR1:TLR2 Cascade	Immune System	Innate Immune System	PDPK1
6095	REACTOME_TOLL_LIKE_RECEPTOR_TLR1_TLR2_CASCADE	Toll Like Receptor TLR1:TLR2 Cascade	Immune System	Innate Immune System	CAMK2D
6096	REACTOME_TOLL_LIKE_RECEPTOR_TLR1_TLR2_CASCADE	Toll Like Receptor TLR1:TLR2 Cascade	Immune System	Innate Immune System	CAMK2G
6097	REACTOME_TOLL_LIKE_RECEPTOR_TLR1_TLR2_CASCADE	Toll Like Receptor TLR1:TLR2 Cascade	Immune System	Innate Immune System	DLG2
6098	REACTOME_TOLL_LIKE_RECEPTOR_TLR1_TLR2_CASCADE	Toll Like Receptor TLR1:TLR2 Cascade	Immune System	Innate Immune System	HRAS
6099	REACTOME_TOLL_LIKE_RECEPTOR_TLR1_TLR2_CASCADE	Toll Like Receptor TLR1:TLR2 Cascade	Immune System	Innate Immune System	GRIN1
6100	REACTOME_TOLL_LIKE_RECEPTOR_TLR1_TLR2_CASCADE	Toll Like Receptor TLR1:TLR2 Cascade	Immune System	Innate Immune System	RPS6KA3
6101	REACTOME_TOLL_LIKE_RECEPTOR_TLR1_TLR2_CASCADE	Toll Like Receptor TLR1:TLR2 Cascade	Immune System	Innate Immune System	CALM1
6102	REACTOME_TOLL_LIKE_RECEPTOR_TLR1_TLR2_CASCADE	Toll Like Receptor TLR1:TLR2 Cascade	Immune System	Innate Immune System	NRAS
6103	REACTOME_TOLL_LIKE_RECEPTOR_TLR1_TLR2_CASCADE	Toll Like Receptor TLR1:TLR2 Cascade	Immune System	Innate Immune System	GRIN2B
6104	REACTOME_TOLL_LIKE_RECEPTOR_TLR1_TLR2_CASCADE	Toll Like Receptor TLR1:TLR2 Cascade	Immune System	Innate Immune System	NEFL
6105	REACTOME_PROCESSING_OF_INTRONLESS_PRE_MRNAS	Processing of Intronless Pre-mRNAs	Metabolism of RNA	Processing of Capped Intronless Pre-mRNA	LRRC7
6106	REACTOME_PROCESSING_OF_INTRONLESS_PRE_MRNAS	Processing of Intronless Pre-mRNAs	Metabolism of RNA	Processing of Capped Intronless Pre-mRNA	RASGRF1
6107	REACTOME_PROCESSING_OF_INTRONLESS_PRE_MRNAS	Processing of Intronless Pre-mRNAs	Metabolism of RNA	Processing of Capped Intronless Pre-mRNA	CAMK2B
6108	REACTOME_PROCESSING_OF_INTRONLESS_PRE_MRNAS	Processing of Intronless Pre-mRNAs	Metabolism of RNA	Processing of Capped Intronless Pre-mRNA	CAMK2A
6109	REACTOME_PROCESSING_OF_INTRONLESS_PRE_MRNAS	Processing of Intronless Pre-mRNAs	Metabolism of RNA	Processing of Capped Intronless Pre-mRNA	RPS6KA2
6110	REACTOME_PROCESSING_OF_INTRONLESS_PRE_MRNAS	Processing of Intronless Pre-mRNAs	Metabolism of RNA	Processing of Capped Intronless Pre-mRNA	RPS6KA6
6111	REACTOME_PROCESSING_OF_INTRONLESS_PRE_MRNAS	Processing of Intronless Pre-mRNAs	Metabolism of RNA	Processing of Capped Intronless Pre-mRNA	DLG1
6112	REACTOME_PROCESSING_OF_INTRONLESS_PRE_MRNAS	Processing of Intronless Pre-mRNAs	Metabolism of RNA	Processing of Capped Intronless Pre-mRNA	ACTN2
6113	REACTOME_PROCESSING_OF_INTRONLESS_PRE_MRNAS	Processing of Intronless Pre-mRNAs	Metabolism of RNA	Processing of Capped Intronless Pre-mRNA	DLG3
6114	REACTOME_PROCESSING_OF_INTRONLESS_PRE_MRNAS	Processing of Intronless Pre-mRNAs	Metabolism of RNA	Processing of Capped Intronless Pre-mRNA	MAPK1
6115	REACTOME_PROCESSING_OF_INTRONLESS_PRE_MRNAS	Processing of Intronless Pre-mRNAs	Metabolism of RNA	Processing of Capped Intronless Pre-mRNA	MAPK3
6116	REACTOME_PROCESSING_OF_INTRONLESS_PRE_MRNAS	Processing of Intronless Pre-mRNAs	Metabolism of RNA	Processing of Capped Intronless Pre-mRNA	GRIN2D
6117	REACTOME_PROCESSING_OF_INTRONLESS_PRE_MRNAS	Processing of Intronless Pre-mRNAs	Metabolism of RNA	Processing of Capped Intronless Pre-mRNA	RASGRF2
6118	REACTOME_PROCESSING_OF_INTRONLESS_PRE_MRNAS	Processing of Intronless Pre-mRNAs	Metabolism of RNA	Processing of Capped Intronless Pre-mRNA	RPS6KA1
6119	REACTOME_PROCESSING_OF_INTRONLESS_PRE_MRNAS	Processing of Intronless Pre-mRNAs	Metabolism of RNA	Processing of Capped Intronless Pre-mRNA	CREB1
6120	REACTOME_PROCESSING_OF_INTRONLESS_PRE_MRNAS	Processing of Intronless Pre-mRNAs	Metabolism of RNA	Processing of Capped Intronless Pre-mRNA	DLG4
6121	REACTOME_PROCESSING_OF_INTRONLESS_PRE_MRNAS	Processing of Intronless Pre-mRNAs	Metabolism of RNA	Processing of Capped Intronless Pre-mRNA	KRAS
6122	REACTOME_PROCESSING_OF_INTRONLESS_PRE_MRNAS	Processing of Intronless Pre-mRNAs	Metabolism of RNA	Processing of Capped Intronless Pre-mRNA	PDPK1
6123	REACTOME_PROCESSING_OF_INTRONLESS_PRE_MRNAS	Processing of Intronless Pre-mRNAs	Metabolism of RNA	Processing of Capped Intronless Pre-mRNA	CAMK2D
6124	REACTOME_PROCESSING_OF_INTRONLESS_PRE_MRNAS	Processing of Intronless Pre-mRNAs	Metabolism of RNA	Processing of Capped Intronless Pre-mRNA	CAMK2G
6125	REACTOME_PROCESSING_OF_INTRONLESS_PRE_MRNAS	Processing of Intronless Pre-mRNAs	Metabolism of RNA	Processing of Capped Intronless Pre-mRNA	DLG2
6126	REACTOME_PROCESSING_OF_INTRONLESS_PRE_MRNAS	Processing of Intronless Pre-mRNAs	Metabolism of RNA	Processing of Capped Intronless Pre-mRNA	HRAS
6127	REACTOME_PROCESSING_OF_INTRONLESS_PRE_MRNAS	Processing of Intronless Pre-mRNAs	Metabolism of RNA	Processing of Capped Intronless Pre-mRNA	GRIN1
6128	REACTOME_PROCESSING_OF_INTRONLESS_PRE_MRNAS	Processing of Intronless Pre-mRNAs	Metabolism of RNA	Processing of Capped Intronless Pre-mRNA	RPS6KA3
6129	REACTOME_PROCESSING_OF_INTRONLESS_PRE_MRNAS	Processing of Intronless Pre-mRNAs	Metabolism of RNA	Processing of Capped Intronless Pre-mRNA	CALM1
6130	REACTOME_PROCESSING_OF_INTRONLESS_PRE_MRNAS	Processing of Intronless Pre-mRNAs	Metabolism of RNA	Processing of Capped Intronless Pre-mRNA	NRAS
6131	REACTOME_PROCESSING_OF_INTRONLESS_PRE_MRNAS	Processing of Intronless Pre-mRNAs	Metabolism of RNA	Processing of Capped Intronless Pre-mRNA	GRIN2B
6132	REACTOME_PROCESSING_OF_INTRONLESS_PRE_MRNAS	Processing of Intronless Pre-mRNAs	Metabolism of RNA	Processing of Capped Intronless Pre-mRNA	NEFL
6133	REACTOME_SOMITOGENESIS	Somitogenesis	Developmental Biology	Gastrulation	LRRC7
6134	REACTOME_SOMITOGENESIS	Somitogenesis	Developmental Biology	Gastrulation	RASGRF1
6135	REACTOME_SOMITOGENESIS	Somitogenesis	Developmental Biology	Gastrulation	CAMK2B
6136	REACTOME_SOMITOGENESIS	Somitogenesis	Developmental Biology	Gastrulation	CAMK2A
6137	REACTOME_SOMITOGENESIS	Somitogenesis	Developmental Biology	Gastrulation	RPS6KA2
6138	REACTOME_SOMITOGENESIS	Somitogenesis	Developmental Biology	Gastrulation	RPS6KA6
6139	REACTOME_SOMITOGENESIS	Somitogenesis	Developmental Biology	Gastrulation	DLG1
6140	REACTOME_SOMITOGENESIS	Somitogenesis	Developmental Biology	Gastrulation	ACTN2
6141	REACTOME_SOMITOGENESIS	Somitogenesis	Developmental Biology	Gastrulation	DLG3
6142	REACTOME_SOMITOGENESIS	Somitogenesis	Developmental Biology	Gastrulation	MAPK1
6143	REACTOME_SOMITOGENESIS	Somitogenesis	Developmental Biology	Gastrulation	MAPK3
6144	REACTOME_SOMITOGENESIS	Somitogenesis	Developmental Biology	Gastrulation	GRIN2D
6145	REACTOME_SOMITOGENESIS	Somitogenesis	Developmental Biology	Gastrulation	RASGRF2
6146	REACTOME_SOMITOGENESIS	Somitogenesis	Developmental Biology	Gastrulation	RPS6KA1
6147	REACTOME_SOMITOGENESIS	Somitogenesis	Developmental Biology	Gastrulation	CREB1
6148	REACTOME_SOMITOGENESIS	Somitogenesis	Developmental Biology	Gastrulation	DLG4
6149	REACTOME_SOMITOGENESIS	Somitogenesis	Developmental Biology	Gastrulation	KRAS
6150	REACTOME_SOMITOGENESIS	Somitogenesis	Developmental Biology	Gastrulation	PDPK1
6151	REACTOME_SOMITOGENESIS	Somitogenesis	Developmental Biology	Gastrulation	CAMK2D
6152	REACTOME_SOMITOGENESIS	Somitogenesis	Developmental Biology	Gastrulation	CAMK2G
6153	REACTOME_SOMITOGENESIS	Somitogenesis	Developmental Biology	Gastrulation	DLG2
6154	REACTOME_SOMITOGENESIS	Somitogenesis	Developmental Biology	Gastrulation	HRAS
6155	REACTOME_SOMITOGENESIS	Somitogenesis	Developmental Biology	Gastrulation	GRIN1
6156	REACTOME_SOMITOGENESIS	Somitogenesis	Developmental Biology	Gastrulation	RPS6KA3
6157	REACTOME_SOMITOGENESIS	Somitogenesis	Developmental Biology	Gastrulation	CALM1
6158	REACTOME_SOMITOGENESIS	Somitogenesis	Developmental Biology	Gastrulation	NRAS
6159	REACTOME_SOMITOGENESIS	Somitogenesis	Developmental Biology	Gastrulation	GRIN2B
6160	REACTOME_SOMITOGENESIS	Somitogenesis	Developmental Biology	Gastrulation	NEFL
6161	REACTOME_TRAF6_MEDIATED_NF_KB_ACTIVATION	TRAF6 mediated NF-kB activation	Immune System	Innate Immune System	LRRC7
6162	REACTOME_TRAF6_MEDIATED_NF_KB_ACTIVATION	TRAF6 mediated NF-kB activation	Immune System	Innate Immune System	RASGRF1
6163	REACTOME_TRAF6_MEDIATED_NF_KB_ACTIVATION	TRAF6 mediated NF-kB activation	Immune System	Innate Immune System	CAMK2B
6164	REACTOME_TRAF6_MEDIATED_NF_KB_ACTIVATION	TRAF6 mediated NF-kB activation	Immune System	Innate Immune System	CAMK2A
6165	REACTOME_TRAF6_MEDIATED_NF_KB_ACTIVATION	TRAF6 mediated NF-kB activation	Immune System	Innate Immune System	RPS6KA2
6166	REACTOME_TRAF6_MEDIATED_NF_KB_ACTIVATION	TRAF6 mediated NF-kB activation	Immune System	Innate Immune System	RPS6KA6
6167	REACTOME_TRAF6_MEDIATED_NF_KB_ACTIVATION	TRAF6 mediated NF-kB activation	Immune System	Innate Immune System	DLG1
6168	REACTOME_TRAF6_MEDIATED_NF_KB_ACTIVATION	TRAF6 mediated NF-kB activation	Immune System	Innate Immune System	ACTN2
6169	REACTOME_TRAF6_MEDIATED_NF_KB_ACTIVATION	TRAF6 mediated NF-kB activation	Immune System	Innate Immune System	DLG3
6170	REACTOME_TRAF6_MEDIATED_NF_KB_ACTIVATION	TRAF6 mediated NF-kB activation	Immune System	Innate Immune System	MAPK1
6171	REACTOME_TRAF6_MEDIATED_NF_KB_ACTIVATION	TRAF6 mediated NF-kB activation	Immune System	Innate Immune System	MAPK3
6172	REACTOME_TRAF6_MEDIATED_NF_KB_ACTIVATION	TRAF6 mediated NF-kB activation	Immune System	Innate Immune System	GRIN2D
6173	REACTOME_TRAF6_MEDIATED_NF_KB_ACTIVATION	TRAF6 mediated NF-kB activation	Immune System	Innate Immune System	RASGRF2
6174	REACTOME_TRAF6_MEDIATED_NF_KB_ACTIVATION	TRAF6 mediated NF-kB activation	Immune System	Innate Immune System	RPS6KA1
6175	REACTOME_TRAF6_MEDIATED_NF_KB_ACTIVATION	TRAF6 mediated NF-kB activation	Immune System	Innate Immune System	CREB1
6176	REACTOME_TRAF6_MEDIATED_NF_KB_ACTIVATION	TRAF6 mediated NF-kB activation	Immune System	Innate Immune System	DLG4
6177	REACTOME_TRAF6_MEDIATED_NF_KB_ACTIVATION	TRAF6 mediated NF-kB activation	Immune System	Innate Immune System	KRAS
6178	REACTOME_TRAF6_MEDIATED_NF_KB_ACTIVATION	TRAF6 mediated NF-kB activation	Immune System	Innate Immune System	PDPK1
6179	REACTOME_TRAF6_MEDIATED_NF_KB_ACTIVATION	TRAF6 mediated NF-kB activation	Immune System	Innate Immune System	CAMK2D
6180	REACTOME_TRAF6_MEDIATED_NF_KB_ACTIVATION	TRAF6 mediated NF-kB activation	Immune System	Innate Immune System	CAMK2G
6181	REACTOME_TRAF6_MEDIATED_NF_KB_ACTIVATION	TRAF6 mediated NF-kB activation	Immune System	Innate Immune System	DLG2
6182	REACTOME_TRAF6_MEDIATED_NF_KB_ACTIVATION	TRAF6 mediated NF-kB activation	Immune System	Innate Immune System	HRAS
6183	REACTOME_TRAF6_MEDIATED_NF_KB_ACTIVATION	TRAF6 mediated NF-kB activation	Immune System	Innate Immune System	GRIN1
6184	REACTOME_TRAF6_MEDIATED_NF_KB_ACTIVATION	TRAF6 mediated NF-kB activation	Immune System	Innate Immune System	RPS6KA3
6185	REACTOME_TRAF6_MEDIATED_NF_KB_ACTIVATION	TRAF6 mediated NF-kB activation	Immune System	Innate Immune System	CALM1
6186	REACTOME_TRAF6_MEDIATED_NF_KB_ACTIVATION	TRAF6 mediated NF-kB activation	Immune System	Innate Immune System	NRAS
6187	REACTOME_TRAF6_MEDIATED_NF_KB_ACTIVATION	TRAF6 mediated NF-kB activation	Immune System	Innate Immune System	GRIN2B
6188	REACTOME_TRAF6_MEDIATED_NF_KB_ACTIVATION	TRAF6 mediated NF-kB activation	Immune System	Innate Immune System	NEFL
6189	REACTOME_ADHERENS_JUNCTIONS_INTERACTIONS	Adherens junctions interactions	Cell-Cell communication	Cell junction organization	LRRC7
6190	REACTOME_ADHERENS_JUNCTIONS_INTERACTIONS	Adherens junctions interactions	Cell-Cell communication	Cell junction organization	RASGRF1
6191	REACTOME_ADHERENS_JUNCTIONS_INTERACTIONS	Adherens junctions interactions	Cell-Cell communication	Cell junction organization	CAMK2B
6192	REACTOME_ADHERENS_JUNCTIONS_INTERACTIONS	Adherens junctions interactions	Cell-Cell communication	Cell junction organization	CAMK2A
6193	REACTOME_ADHERENS_JUNCTIONS_INTERACTIONS	Adherens junctions interactions	Cell-Cell communication	Cell junction organization	RPS6KA2
6194	REACTOME_ADHERENS_JUNCTIONS_INTERACTIONS	Adherens junctions interactions	Cell-Cell communication	Cell junction organization	RPS6KA6
6195	REACTOME_ADHERENS_JUNCTIONS_INTERACTIONS	Adherens junctions interactions	Cell-Cell communication	Cell junction organization	DLG1
6196	REACTOME_ADHERENS_JUNCTIONS_INTERACTIONS	Adherens junctions interactions	Cell-Cell communication	Cell junction organization	ACTN2
6197	REACTOME_ADHERENS_JUNCTIONS_INTERACTIONS	Adherens junctions interactions	Cell-Cell communication	Cell junction organization	DLG3
6198	REACTOME_ADHERENS_JUNCTIONS_INTERACTIONS	Adherens junctions interactions	Cell-Cell communication	Cell junction organization	MAPK1
6199	REACTOME_ADHERENS_JUNCTIONS_INTERACTIONS	Adherens junctions interactions	Cell-Cell communication	Cell junction organization	MAPK3
6200	REACTOME_ADHERENS_JUNCTIONS_INTERACTIONS	Adherens junctions interactions	Cell-Cell communication	Cell junction organization	GRIN2D
6201	REACTOME_ADHERENS_JUNCTIONS_INTERACTIONS	Adherens junctions interactions	Cell-Cell communication	Cell junction organization	RASGRF2
6202	REACTOME_ADHERENS_JUNCTIONS_INTERACTIONS	Adherens junctions interactions	Cell-Cell communication	Cell junction organization	RPS6KA1
6203	REACTOME_ADHERENS_JUNCTIONS_INTERACTIONS	Adherens junctions interactions	Cell-Cell communication	Cell junction organization	CREB1
6204	REACTOME_ADHERENS_JUNCTIONS_INTERACTIONS	Adherens junctions interactions	Cell-Cell communication	Cell junction organization	DLG4
6205	REACTOME_ADHERENS_JUNCTIONS_INTERACTIONS	Adherens junctions interactions	Cell-Cell communication	Cell junction organization	KRAS
6206	REACTOME_ADHERENS_JUNCTIONS_INTERACTIONS	Adherens junctions interactions	Cell-Cell communication	Cell junction organization	PDPK1
6207	REACTOME_ADHERENS_JUNCTIONS_INTERACTIONS	Adherens junctions interactions	Cell-Cell communication	Cell junction organization	CAMK2D
6208	REACTOME_ADHERENS_JUNCTIONS_INTERACTIONS	Adherens junctions interactions	Cell-Cell communication	Cell junction organization	CAMK2G
6209	REACTOME_ADHERENS_JUNCTIONS_INTERACTIONS	Adherens junctions interactions	Cell-Cell communication	Cell junction organization	DLG2
6210	REACTOME_ADHERENS_JUNCTIONS_INTERACTIONS	Adherens junctions interactions	Cell-Cell communication	Cell junction organization	HRAS
6211	REACTOME_ADHERENS_JUNCTIONS_INTERACTIONS	Adherens junctions interactions	Cell-Cell communication	Cell junction organization	GRIN1
6212	REACTOME_ADHERENS_JUNCTIONS_INTERACTIONS	Adherens junctions interactions	Cell-Cell communication	Cell junction organization	RPS6KA3
6213	REACTOME_ADHERENS_JUNCTIONS_INTERACTIONS	Adherens junctions interactions	Cell-Cell communication	Cell junction organization	CALM1
6214	REACTOME_ADHERENS_JUNCTIONS_INTERACTIONS	Adherens junctions interactions	Cell-Cell communication	Cell junction organization	NRAS
6215	REACTOME_ADHERENS_JUNCTIONS_INTERACTIONS	Adherens junctions interactions	Cell-Cell communication	Cell junction organization	GRIN2B
6216	REACTOME_ADHERENS_JUNCTIONS_INTERACTIONS	Adherens junctions interactions	Cell-Cell communication	Cell junction organization	NEFL
6217	REACTOME_SIGNALING_BY_TGF_BETA_RECEPTOR_COMPLEX	Signaling by TGF-beta Receptor Complex	Signal Transduction	Signaling by TGFB family members	LRRC7
6218	REACTOME_SIGNALING_BY_TGF_BETA_RECEPTOR_COMPLEX	Signaling by TGF-beta Receptor Complex	Signal Transduction	Signaling by TGFB family members	RASGRF1
6219	REACTOME_SIGNALING_BY_TGF_BETA_RECEPTOR_COMPLEX	Signaling by TGF-beta Receptor Complex	Signal Transduction	Signaling by TGFB family members	CAMK2B
6220	REACTOME_SIGNALING_BY_TGF_BETA_RECEPTOR_COMPLEX	Signaling by TGF-beta Receptor Complex	Signal Transduction	Signaling by TGFB family members	CAMK2A
6221	REACTOME_SIGNALING_BY_TGF_BETA_RECEPTOR_COMPLEX	Signaling by TGF-beta Receptor Complex	Signal Transduction	Signaling by TGFB family members	RPS6KA2
6222	REACTOME_SIGNALING_BY_TGF_BETA_RECEPTOR_COMPLEX	Signaling by TGF-beta Receptor Complex	Signal Transduction	Signaling by TGFB family members	RPS6KA6
6223	REACTOME_SIGNALING_BY_TGF_BETA_RECEPTOR_COMPLEX	Signaling by TGF-beta Receptor Complex	Signal Transduction	Signaling by TGFB family members	DLG1
6224	REACTOME_SIGNALING_BY_TGF_BETA_RECEPTOR_COMPLEX	Signaling by TGF-beta Receptor Complex	Signal Transduction	Signaling by TGFB family members	ACTN2
6225	REACTOME_SIGNALING_BY_TGF_BETA_RECEPTOR_COMPLEX	Signaling by TGF-beta Receptor Complex	Signal Transduction	Signaling by TGFB family members	DLG3
6226	REACTOME_SIGNALING_BY_TGF_BETA_RECEPTOR_COMPLEX	Signaling by TGF-beta Receptor Complex	Signal Transduction	Signaling by TGFB family members	MAPK1
6227	REACTOME_SIGNALING_BY_TGF_BETA_RECEPTOR_COMPLEX	Signaling by TGF-beta Receptor Complex	Signal Transduction	Signaling by TGFB family members	MAPK3
6228	REACTOME_SIGNALING_BY_TGF_BETA_RECEPTOR_COMPLEX	Signaling by TGF-beta Receptor Complex	Signal Transduction	Signaling by TGFB family members	GRIN2D
6229	REACTOME_SIGNALING_BY_TGF_BETA_RECEPTOR_COMPLEX	Signaling by TGF-beta Receptor Complex	Signal Transduction	Signaling by TGFB family members	RASGRF2
6230	REACTOME_SIGNALING_BY_TGF_BETA_RECEPTOR_COMPLEX	Signaling by TGF-beta Receptor Complex	Signal Transduction	Signaling by TGFB family members	RPS6KA1
6231	REACTOME_SIGNALING_BY_TGF_BETA_RECEPTOR_COMPLEX	Signaling by TGF-beta Receptor Complex	Signal Transduction	Signaling by TGFB family members	CREB1
6232	REACTOME_SIGNALING_BY_TGF_BETA_RECEPTOR_COMPLEX	Signaling by TGF-beta Receptor Complex	Signal Transduction	Signaling by TGFB family members	DLG4
6233	REACTOME_SIGNALING_BY_TGF_BETA_RECEPTOR_COMPLEX	Signaling by TGF-beta Receptor Complex	Signal Transduction	Signaling by TGFB family members	KRAS
6234	REACTOME_SIGNALING_BY_TGF_BETA_RECEPTOR_COMPLEX	Signaling by TGF-beta Receptor Complex	Signal Transduction	Signaling by TGFB family members	PDPK1
6235	REACTOME_SIGNALING_BY_TGF_BETA_RECEPTOR_COMPLEX	Signaling by TGF-beta Receptor Complex	Signal Transduction	Signaling by TGFB family members	CAMK2D
6236	REACTOME_SIGNALING_BY_TGF_BETA_RECEPTOR_COMPLEX	Signaling by TGF-beta Receptor Complex	Signal Transduction	Signaling by TGFB family members	CAMK2G
6237	REACTOME_SIGNALING_BY_TGF_BETA_RECEPTOR_COMPLEX	Signaling by TGF-beta Receptor Complex	Signal Transduction	Signaling by TGFB family members	DLG2
6238	REACTOME_SIGNALING_BY_TGF_BETA_RECEPTOR_COMPLEX	Signaling by TGF-beta Receptor Complex	Signal Transduction	Signaling by TGFB family members	HRAS
6239	REACTOME_SIGNALING_BY_TGF_BETA_RECEPTOR_COMPLEX	Signaling by TGF-beta Receptor Complex	Signal Transduction	Signaling by TGFB family members	GRIN1
6240	REACTOME_SIGNALING_BY_TGF_BETA_RECEPTOR_COMPLEX	Signaling by TGF-beta Receptor Complex	Signal Transduction	Signaling by TGFB family members	RPS6KA3
6241	REACTOME_SIGNALING_BY_TGF_BETA_RECEPTOR_COMPLEX	Signaling by TGF-beta Receptor Complex	Signal Transduction	Signaling by TGFB family members	CALM1
6242	REACTOME_SIGNALING_BY_TGF_BETA_RECEPTOR_COMPLEX	Signaling by TGF-beta Receptor Complex	Signal Transduction	Signaling by TGFB family members	NRAS
6243	REACTOME_SIGNALING_BY_TGF_BETA_RECEPTOR_COMPLEX	Signaling by TGF-beta Receptor Complex	Signal Transduction	Signaling by TGFB family members	GRIN2B
6244	REACTOME_SIGNALING_BY_TGF_BETA_RECEPTOR_COMPLEX	Signaling by TGF-beta Receptor Complex	Signal Transduction	Signaling by TGFB family members	NEFL
6245	REACTOME_SIGNALING_BY_CTNNB1_PHOSPHO_SITE_MUTANTS	Signaling by CTNNB1 phospho-site mutants	Disease	Diseases of signal transduction by growth factor receptors and second messengers	LRRC7
6246	REACTOME_SIGNALING_BY_CTNNB1_PHOSPHO_SITE_MUTANTS	Signaling by CTNNB1 phospho-site mutants	Disease	Diseases of signal transduction by growth factor receptors and second messengers	RASGRF1
6247	REACTOME_SIGNALING_BY_CTNNB1_PHOSPHO_SITE_MUTANTS	Signaling by CTNNB1 phospho-site mutants	Disease	Diseases of signal transduction by growth factor receptors and second messengers	CAMK2B
6248	REACTOME_SIGNALING_BY_CTNNB1_PHOSPHO_SITE_MUTANTS	Signaling by CTNNB1 phospho-site mutants	Disease	Diseases of signal transduction by growth factor receptors and second messengers	CAMK2A
6249	REACTOME_SIGNALING_BY_CTNNB1_PHOSPHO_SITE_MUTANTS	Signaling by CTNNB1 phospho-site mutants	Disease	Diseases of signal transduction by growth factor receptors and second messengers	RPS6KA2
6250	REACTOME_SIGNALING_BY_CTNNB1_PHOSPHO_SITE_MUTANTS	Signaling by CTNNB1 phospho-site mutants	Disease	Diseases of signal transduction by growth factor receptors and second messengers	RPS6KA6
6251	REACTOME_SIGNALING_BY_CTNNB1_PHOSPHO_SITE_MUTANTS	Signaling by CTNNB1 phospho-site mutants	Disease	Diseases of signal transduction by growth factor receptors and second messengers	DLG1
6252	REACTOME_SIGNALING_BY_CTNNB1_PHOSPHO_SITE_MUTANTS	Signaling by CTNNB1 phospho-site mutants	Disease	Diseases of signal transduction by growth factor receptors and second messengers	ACTN2
6253	REACTOME_SIGNALING_BY_CTNNB1_PHOSPHO_SITE_MUTANTS	Signaling by CTNNB1 phospho-site mutants	Disease	Diseases of signal transduction by growth factor receptors and second messengers	DLG3
6254	REACTOME_SIGNALING_BY_CTNNB1_PHOSPHO_SITE_MUTANTS	Signaling by CTNNB1 phospho-site mutants	Disease	Diseases of signal transduction by growth factor receptors and second messengers	MAPK1
6255	REACTOME_SIGNALING_BY_CTNNB1_PHOSPHO_SITE_MUTANTS	Signaling by CTNNB1 phospho-site mutants	Disease	Diseases of signal transduction by growth factor receptors and second messengers	MAPK3
6256	REACTOME_SIGNALING_BY_CTNNB1_PHOSPHO_SITE_MUTANTS	Signaling by CTNNB1 phospho-site mutants	Disease	Diseases of signal transduction by growth factor receptors and second messengers	GRIN2D
6257	REACTOME_SIGNALING_BY_CTNNB1_PHOSPHO_SITE_MUTANTS	Signaling by CTNNB1 phospho-site mutants	Disease	Diseases of signal transduction by growth factor receptors and second messengers	RASGRF2
6258	REACTOME_SIGNALING_BY_CTNNB1_PHOSPHO_SITE_MUTANTS	Signaling by CTNNB1 phospho-site mutants	Disease	Diseases of signal transduction by growth factor receptors and second messengers	RPS6KA1
6259	REACTOME_SIGNALING_BY_CTNNB1_PHOSPHO_SITE_MUTANTS	Signaling by CTNNB1 phospho-site mutants	Disease	Diseases of signal transduction by growth factor receptors and second messengers	CREB1
6260	REACTOME_SIGNALING_BY_CTNNB1_PHOSPHO_SITE_MUTANTS	Signaling by CTNNB1 phospho-site mutants	Disease	Diseases of signal transduction by growth factor receptors and second messengers	DLG4
6261	REACTOME_SIGNALING_BY_CTNNB1_PHOSPHO_SITE_MUTANTS	Signaling by CTNNB1 phospho-site mutants	Disease	Diseases of signal transduction by growth factor receptors and second messengers	KRAS
6262	REACTOME_SIGNALING_BY_CTNNB1_PHOSPHO_SITE_MUTANTS	Signaling by CTNNB1 phospho-site mutants	Disease	Diseases of signal transduction by growth factor receptors and second messengers	PDPK1
6263	REACTOME_SIGNALING_BY_CTNNB1_PHOSPHO_SITE_MUTANTS	Signaling by CTNNB1 phospho-site mutants	Disease	Diseases of signal transduction by growth factor receptors and second messengers	CAMK2D
6264	REACTOME_SIGNALING_BY_CTNNB1_PHOSPHO_SITE_MUTANTS	Signaling by CTNNB1 phospho-site mutants	Disease	Diseases of signal transduction by growth factor receptors and second messengers	CAMK2G
6265	REACTOME_SIGNALING_BY_CTNNB1_PHOSPHO_SITE_MUTANTS	Signaling by CTNNB1 phospho-site mutants	Disease	Diseases of signal transduction by growth factor receptors and second messengers	DLG2
6266	REACTOME_SIGNALING_BY_CTNNB1_PHOSPHO_SITE_MUTANTS	Signaling by CTNNB1 phospho-site mutants	Disease	Diseases of signal transduction by growth factor receptors and second messengers	HRAS
6267	REACTOME_SIGNALING_BY_CTNNB1_PHOSPHO_SITE_MUTANTS	Signaling by CTNNB1 phospho-site mutants	Disease	Diseases of signal transduction by growth factor receptors and second messengers	GRIN1
6268	REACTOME_SIGNALING_BY_CTNNB1_PHOSPHO_SITE_MUTANTS	Signaling by CTNNB1 phospho-site mutants	Disease	Diseases of signal transduction by growth factor receptors and second messengers	RPS6KA3
6269	REACTOME_SIGNALING_BY_CTNNB1_PHOSPHO_SITE_MUTANTS	Signaling by CTNNB1 phospho-site mutants	Disease	Diseases of signal transduction by growth factor receptors and second messengers	CALM1
6270	REACTOME_SIGNALING_BY_CTNNB1_PHOSPHO_SITE_MUTANTS	Signaling by CTNNB1 phospho-site mutants	Disease	Diseases of signal transduction by growth factor receptors and second messengers	NRAS
6271	REACTOME_SIGNALING_BY_CTNNB1_PHOSPHO_SITE_MUTANTS	Signaling by CTNNB1 phospho-site mutants	Disease	Diseases of signal transduction by growth factor receptors and second messengers	GRIN2B
6272	REACTOME_SIGNALING_BY_CTNNB1_PHOSPHO_SITE_MUTANTS	Signaling by CTNNB1 phospho-site mutants	Disease	Diseases of signal transduction by growth factor receptors and second messengers	NEFL
6273	REACTOME_PROSTACYCLIN_SIGNALLING_THROUGH_PROSTACYCLIN_RECEPTOR	Prostacyclin signalling through prostacyclin receptor	Hemostasis	Platelet homeostasis	LRRC7
6274	REACTOME_PROSTACYCLIN_SIGNALLING_THROUGH_PROSTACYCLIN_RECEPTOR	Prostacyclin signalling through prostacyclin receptor	Hemostasis	Platelet homeostasis	RASGRF1
6275	REACTOME_PROSTACYCLIN_SIGNALLING_THROUGH_PROSTACYCLIN_RECEPTOR	Prostacyclin signalling through prostacyclin receptor	Hemostasis	Platelet homeostasis	CAMK2B
6276	REACTOME_PROSTACYCLIN_SIGNALLING_THROUGH_PROSTACYCLIN_RECEPTOR	Prostacyclin signalling through prostacyclin receptor	Hemostasis	Platelet homeostasis	CAMK2A
6277	REACTOME_PROSTACYCLIN_SIGNALLING_THROUGH_PROSTACYCLIN_RECEPTOR	Prostacyclin signalling through prostacyclin receptor	Hemostasis	Platelet homeostasis	RPS6KA2
6278	REACTOME_PROSTACYCLIN_SIGNALLING_THROUGH_PROSTACYCLIN_RECEPTOR	Prostacyclin signalling through prostacyclin receptor	Hemostasis	Platelet homeostasis	RPS6KA6
6279	REACTOME_PROSTACYCLIN_SIGNALLING_THROUGH_PROSTACYCLIN_RECEPTOR	Prostacyclin signalling through prostacyclin receptor	Hemostasis	Platelet homeostasis	DLG1
6280	REACTOME_PROSTACYCLIN_SIGNALLING_THROUGH_PROSTACYCLIN_RECEPTOR	Prostacyclin signalling through prostacyclin receptor	Hemostasis	Platelet homeostasis	ACTN2
6281	REACTOME_PROSTACYCLIN_SIGNALLING_THROUGH_PROSTACYCLIN_RECEPTOR	Prostacyclin signalling through prostacyclin receptor	Hemostasis	Platelet homeostasis	DLG3
6282	REACTOME_PROSTACYCLIN_SIGNALLING_THROUGH_PROSTACYCLIN_RECEPTOR	Prostacyclin signalling through prostacyclin receptor	Hemostasis	Platelet homeostasis	MAPK1
6283	REACTOME_PROSTACYCLIN_SIGNALLING_THROUGH_PROSTACYCLIN_RECEPTOR	Prostacyclin signalling through prostacyclin receptor	Hemostasis	Platelet homeostasis	MAPK3
6284	REACTOME_PROSTACYCLIN_SIGNALLING_THROUGH_PROSTACYCLIN_RECEPTOR	Prostacyclin signalling through prostacyclin receptor	Hemostasis	Platelet homeostasis	GRIN2D
6285	REACTOME_PROSTACYCLIN_SIGNALLING_THROUGH_PROSTACYCLIN_RECEPTOR	Prostacyclin signalling through prostacyclin receptor	Hemostasis	Platelet homeostasis	RASGRF2
6286	REACTOME_PROSTACYCLIN_SIGNALLING_THROUGH_PROSTACYCLIN_RECEPTOR	Prostacyclin signalling through prostacyclin receptor	Hemostasis	Platelet homeostasis	RPS6KA1
6287	REACTOME_PROSTACYCLIN_SIGNALLING_THROUGH_PROSTACYCLIN_RECEPTOR	Prostacyclin signalling through prostacyclin receptor	Hemostasis	Platelet homeostasis	CREB1
6288	REACTOME_PROSTACYCLIN_SIGNALLING_THROUGH_PROSTACYCLIN_RECEPTOR	Prostacyclin signalling through prostacyclin receptor	Hemostasis	Platelet homeostasis	DLG4
6289	REACTOME_PROSTACYCLIN_SIGNALLING_THROUGH_PROSTACYCLIN_RECEPTOR	Prostacyclin signalling through prostacyclin receptor	Hemostasis	Platelet homeostasis	KRAS
6290	REACTOME_PROSTACYCLIN_SIGNALLING_THROUGH_PROSTACYCLIN_RECEPTOR	Prostacyclin signalling through prostacyclin receptor	Hemostasis	Platelet homeostasis	PDPK1
6291	REACTOME_PROSTACYCLIN_SIGNALLING_THROUGH_PROSTACYCLIN_RECEPTOR	Prostacyclin signalling through prostacyclin receptor	Hemostasis	Platelet homeostasis	CAMK2D
6292	REACTOME_PROSTACYCLIN_SIGNALLING_THROUGH_PROSTACYCLIN_RECEPTOR	Prostacyclin signalling through prostacyclin receptor	Hemostasis	Platelet homeostasis	CAMK2G
6293	REACTOME_PROSTACYCLIN_SIGNALLING_THROUGH_PROSTACYCLIN_RECEPTOR	Prostacyclin signalling through prostacyclin receptor	Hemostasis	Platelet homeostasis	DLG2
6294	REACTOME_PROSTACYCLIN_SIGNALLING_THROUGH_PROSTACYCLIN_RECEPTOR	Prostacyclin signalling through prostacyclin receptor	Hemostasis	Platelet homeostasis	HRAS
6295	REACTOME_PROSTACYCLIN_SIGNALLING_THROUGH_PROSTACYCLIN_RECEPTOR	Prostacyclin signalling through prostacyclin receptor	Hemostasis	Platelet homeostasis	GRIN1
6296	REACTOME_PROSTACYCLIN_SIGNALLING_THROUGH_PROSTACYCLIN_RECEPTOR	Prostacyclin signalling through prostacyclin receptor	Hemostasis	Platelet homeostasis	RPS6KA3
6297	REACTOME_PROSTACYCLIN_SIGNALLING_THROUGH_PROSTACYCLIN_RECEPTOR	Prostacyclin signalling through prostacyclin receptor	Hemostasis	Platelet homeostasis	CALM1
6298	REACTOME_PROSTACYCLIN_SIGNALLING_THROUGH_PROSTACYCLIN_RECEPTOR	Prostacyclin signalling through prostacyclin receptor	Hemostasis	Platelet homeostasis	NRAS
6299	REACTOME_PROSTACYCLIN_SIGNALLING_THROUGH_PROSTACYCLIN_RECEPTOR	Prostacyclin signalling through prostacyclin receptor	Hemostasis	Platelet homeostasis	GRIN2B
6300	REACTOME_PROSTACYCLIN_SIGNALLING_THROUGH_PROSTACYCLIN_RECEPTOR	Prostacyclin signalling through prostacyclin receptor	Hemostasis	Platelet homeostasis	NEFL
6301	REACTOME_TRAF6_MEDIATED_IRF7_ACTIVATION	TRAF6 mediated IRF7 activation	Immune System	Innate Immune System	LRRC7
6302	REACTOME_TRAF6_MEDIATED_IRF7_ACTIVATION	TRAF6 mediated IRF7 activation	Immune System	Innate Immune System	RASGRF1
6303	REACTOME_TRAF6_MEDIATED_IRF7_ACTIVATION	TRAF6 mediated IRF7 activation	Immune System	Innate Immune System	CAMK2B
6304	REACTOME_TRAF6_MEDIATED_IRF7_ACTIVATION	TRAF6 mediated IRF7 activation	Immune System	Innate Immune System	CAMK2A
6305	REACTOME_TRAF6_MEDIATED_IRF7_ACTIVATION	TRAF6 mediated IRF7 activation	Immune System	Innate Immune System	RPS6KA2
6306	REACTOME_TRAF6_MEDIATED_IRF7_ACTIVATION	TRAF6 mediated IRF7 activation	Immune System	Innate Immune System	RPS6KA6
6307	REACTOME_TRAF6_MEDIATED_IRF7_ACTIVATION	TRAF6 mediated IRF7 activation	Immune System	Innate Immune System	DLG1
6308	REACTOME_TRAF6_MEDIATED_IRF7_ACTIVATION	TRAF6 mediated IRF7 activation	Immune System	Innate Immune System	ACTN2
6309	REACTOME_TRAF6_MEDIATED_IRF7_ACTIVATION	TRAF6 mediated IRF7 activation	Immune System	Innate Immune System	DLG3
6310	REACTOME_TRAF6_MEDIATED_IRF7_ACTIVATION	TRAF6 mediated IRF7 activation	Immune System	Innate Immune System	MAPK1
6311	REACTOME_TRAF6_MEDIATED_IRF7_ACTIVATION	TRAF6 mediated IRF7 activation	Immune System	Innate Immune System	MAPK3
6312	REACTOME_TRAF6_MEDIATED_IRF7_ACTIVATION	TRAF6 mediated IRF7 activation	Immune System	Innate Immune System	GRIN2D
6313	REACTOME_TRAF6_MEDIATED_IRF7_ACTIVATION	TRAF6 mediated IRF7 activation	Immune System	Innate Immune System	RASGRF2
6314	REACTOME_TRAF6_MEDIATED_IRF7_ACTIVATION	TRAF6 mediated IRF7 activation	Immune System	Innate Immune System	RPS6KA1
6315	REACTOME_TRAF6_MEDIATED_IRF7_ACTIVATION	TRAF6 mediated IRF7 activation	Immune System	Innate Immune System	CREB1
6316	REACTOME_TRAF6_MEDIATED_IRF7_ACTIVATION	TRAF6 mediated IRF7 activation	Immune System	Innate Immune System	DLG4
6317	REACTOME_TRAF6_MEDIATED_IRF7_ACTIVATION	TRAF6 mediated IRF7 activation	Immune System	Innate Immune System	KRAS
6318	REACTOME_TRAF6_MEDIATED_IRF7_ACTIVATION	TRAF6 mediated IRF7 activation	Immune System	Innate Immune System	PDPK1
6319	REACTOME_TRAF6_MEDIATED_IRF7_ACTIVATION	TRAF6 mediated IRF7 activation	Immune System	Innate Immune System	CAMK2D
6320	REACTOME_TRAF6_MEDIATED_IRF7_ACTIVATION	TRAF6 mediated IRF7 activation	Immune System	Innate Immune System	CAMK2G
6321	REACTOME_TRAF6_MEDIATED_IRF7_ACTIVATION	TRAF6 mediated IRF7 activation	Immune System	Innate Immune System	DLG2
6322	REACTOME_TRAF6_MEDIATED_IRF7_ACTIVATION	TRAF6 mediated IRF7 activation	Immune System	Innate Immune System	HRAS
6323	REACTOME_TRAF6_MEDIATED_IRF7_ACTIVATION	TRAF6 mediated IRF7 activation	Immune System	Innate Immune System	GRIN1
6324	REACTOME_TRAF6_MEDIATED_IRF7_ACTIVATION	TRAF6 mediated IRF7 activation	Immune System	Innate Immune System	RPS6KA3
6325	REACTOME_TRAF6_MEDIATED_IRF7_ACTIVATION	TRAF6 mediated IRF7 activation	Immune System	Innate Immune System	CALM1
6326	REACTOME_TRAF6_MEDIATED_IRF7_ACTIVATION	TRAF6 mediated IRF7 activation	Immune System	Innate Immune System	NRAS
6327	REACTOME_TRAF6_MEDIATED_IRF7_ACTIVATION	TRAF6 mediated IRF7 activation	Immune System	Innate Immune System	GRIN2B
6328	REACTOME_TRAF6_MEDIATED_IRF7_ACTIVATION	TRAF6 mediated IRF7 activation	Immune System	Innate Immune System	NEFL
6329	REACTOME_MRNA_SPLICING_MINOR_PATHWAY	mRNA Splicing - Minor Pathway	Metabolism of RNA	Processing of Capped Intron-Containing Pre-mRNA	LRRC7
6330	REACTOME_MRNA_SPLICING_MINOR_PATHWAY	mRNA Splicing - Minor Pathway	Metabolism of RNA	Processing of Capped Intron-Containing Pre-mRNA	RASGRF1
6331	REACTOME_MRNA_SPLICING_MINOR_PATHWAY	mRNA Splicing - Minor Pathway	Metabolism of RNA	Processing of Capped Intron-Containing Pre-mRNA	CAMK2B
6332	REACTOME_MRNA_SPLICING_MINOR_PATHWAY	mRNA Splicing - Minor Pathway	Metabolism of RNA	Processing of Capped Intron-Containing Pre-mRNA	CAMK2A
6333	REACTOME_MRNA_SPLICING_MINOR_PATHWAY	mRNA Splicing - Minor Pathway	Metabolism of RNA	Processing of Capped Intron-Containing Pre-mRNA	RPS6KA2
6334	REACTOME_MRNA_SPLICING_MINOR_PATHWAY	mRNA Splicing - Minor Pathway	Metabolism of RNA	Processing of Capped Intron-Containing Pre-mRNA	RPS6KA6
6335	REACTOME_MRNA_SPLICING_MINOR_PATHWAY	mRNA Splicing - Minor Pathway	Metabolism of RNA	Processing of Capped Intron-Containing Pre-mRNA	DLG1
6336	REACTOME_MRNA_SPLICING_MINOR_PATHWAY	mRNA Splicing - Minor Pathway	Metabolism of RNA	Processing of Capped Intron-Containing Pre-mRNA	ACTN2
6337	REACTOME_MRNA_SPLICING_MINOR_PATHWAY	mRNA Splicing - Minor Pathway	Metabolism of RNA	Processing of Capped Intron-Containing Pre-mRNA	DLG3
6338	REACTOME_MRNA_SPLICING_MINOR_PATHWAY	mRNA Splicing - Minor Pathway	Metabolism of RNA	Processing of Capped Intron-Containing Pre-mRNA	MAPK1
6339	REACTOME_MRNA_SPLICING_MINOR_PATHWAY	mRNA Splicing - Minor Pathway	Metabolism of RNA	Processing of Capped Intron-Containing Pre-mRNA	MAPK3
6340	REACTOME_MRNA_SPLICING_MINOR_PATHWAY	mRNA Splicing - Minor Pathway	Metabolism of RNA	Processing of Capped Intron-Containing Pre-mRNA	GRIN2D
6341	REACTOME_MRNA_SPLICING_MINOR_PATHWAY	mRNA Splicing - Minor Pathway	Metabolism of RNA	Processing of Capped Intron-Containing Pre-mRNA	RASGRF2
6342	REACTOME_MRNA_SPLICING_MINOR_PATHWAY	mRNA Splicing - Minor Pathway	Metabolism of RNA	Processing of Capped Intron-Containing Pre-mRNA	RPS6KA1
6343	REACTOME_MRNA_SPLICING_MINOR_PATHWAY	mRNA Splicing - Minor Pathway	Metabolism of RNA	Processing of Capped Intron-Containing Pre-mRNA	CREB1
6344	REACTOME_MRNA_SPLICING_MINOR_PATHWAY	mRNA Splicing - Minor Pathway	Metabolism of RNA	Processing of Capped Intron-Containing Pre-mRNA	DLG4
6345	REACTOME_MRNA_SPLICING_MINOR_PATHWAY	mRNA Splicing - Minor Pathway	Metabolism of RNA	Processing of Capped Intron-Containing Pre-mRNA	KRAS
6346	REACTOME_MRNA_SPLICING_MINOR_PATHWAY	mRNA Splicing - Minor Pathway	Metabolism of RNA	Processing of Capped Intron-Containing Pre-mRNA	PDPK1
6347	REACTOME_MRNA_SPLICING_MINOR_PATHWAY	mRNA Splicing - Minor Pathway	Metabolism of RNA	Processing of Capped Intron-Containing Pre-mRNA	CAMK2D
6348	REACTOME_MRNA_SPLICING_MINOR_PATHWAY	mRNA Splicing - Minor Pathway	Metabolism of RNA	Processing of Capped Intron-Containing Pre-mRNA	CAMK2G
6349	REACTOME_MRNA_SPLICING_MINOR_PATHWAY	mRNA Splicing - Minor Pathway	Metabolism of RNA	Processing of Capped Intron-Containing Pre-mRNA	DLG2
6350	REACTOME_MRNA_SPLICING_MINOR_PATHWAY	mRNA Splicing - Minor Pathway	Metabolism of RNA	Processing of Capped Intron-Containing Pre-mRNA	HRAS
6351	REACTOME_MRNA_SPLICING_MINOR_PATHWAY	mRNA Splicing - Minor Pathway	Metabolism of RNA	Processing of Capped Intron-Containing Pre-mRNA	GRIN1
6352	REACTOME_MRNA_SPLICING_MINOR_PATHWAY	mRNA Splicing - Minor Pathway	Metabolism of RNA	Processing of Capped Intron-Containing Pre-mRNA	RPS6KA3
6353	REACTOME_MRNA_SPLICING_MINOR_PATHWAY	mRNA Splicing - Minor Pathway	Metabolism of RNA	Processing of Capped Intron-Containing Pre-mRNA	CALM1
6354	REACTOME_MRNA_SPLICING_MINOR_PATHWAY	mRNA Splicing - Minor Pathway	Metabolism of RNA	Processing of Capped Intron-Containing Pre-mRNA	NRAS
6355	REACTOME_MRNA_SPLICING_MINOR_PATHWAY	mRNA Splicing - Minor Pathway	Metabolism of RNA	Processing of Capped Intron-Containing Pre-mRNA	GRIN2B
6356	REACTOME_MRNA_SPLICING_MINOR_PATHWAY	mRNA Splicing - Minor Pathway	Metabolism of RNA	Processing of Capped Intron-Containing Pre-mRNA	NEFL
6357	REACTOME_ELEVATION_OF_CYTOSOLIC_CA2_LEVELS	Elevation of cytosolic Ca2+ levels	Hemostasis	Platelet homeostasis	LRRC7
6358	REACTOME_ELEVATION_OF_CYTOSOLIC_CA2_LEVELS	Elevation of cytosolic Ca2+ levels	Hemostasis	Platelet homeostasis	RASGRF1
6359	REACTOME_ELEVATION_OF_CYTOSOLIC_CA2_LEVELS	Elevation of cytosolic Ca2+ levels	Hemostasis	Platelet homeostasis	CAMK2B
6360	REACTOME_ELEVATION_OF_CYTOSOLIC_CA2_LEVELS	Elevation of cytosolic Ca2+ levels	Hemostasis	Platelet homeostasis	CAMK2A
6361	REACTOME_ELEVATION_OF_CYTOSOLIC_CA2_LEVELS	Elevation of cytosolic Ca2+ levels	Hemostasis	Platelet homeostasis	RPS6KA2
6362	REACTOME_ELEVATION_OF_CYTOSOLIC_CA2_LEVELS	Elevation of cytosolic Ca2+ levels	Hemostasis	Platelet homeostasis	RPS6KA6
6363	REACTOME_ELEVATION_OF_CYTOSOLIC_CA2_LEVELS	Elevation of cytosolic Ca2+ levels	Hemostasis	Platelet homeostasis	DLG1
6364	REACTOME_ELEVATION_OF_CYTOSOLIC_CA2_LEVELS	Elevation of cytosolic Ca2+ levels	Hemostasis	Platelet homeostasis	ACTN2
6365	REACTOME_ELEVATION_OF_CYTOSOLIC_CA2_LEVELS	Elevation of cytosolic Ca2+ levels	Hemostasis	Platelet homeostasis	DLG3
6366	REACTOME_ELEVATION_OF_CYTOSOLIC_CA2_LEVELS	Elevation of cytosolic Ca2+ levels	Hemostasis	Platelet homeostasis	MAPK1
6367	REACTOME_ELEVATION_OF_CYTOSOLIC_CA2_LEVELS	Elevation of cytosolic Ca2+ levels	Hemostasis	Platelet homeostasis	MAPK3
6368	REACTOME_ELEVATION_OF_CYTOSOLIC_CA2_LEVELS	Elevation of cytosolic Ca2+ levels	Hemostasis	Platelet homeostasis	GRIN2D
6369	REACTOME_ELEVATION_OF_CYTOSOLIC_CA2_LEVELS	Elevation of cytosolic Ca2+ levels	Hemostasis	Platelet homeostasis	RASGRF2
6370	REACTOME_ELEVATION_OF_CYTOSOLIC_CA2_LEVELS	Elevation of cytosolic Ca2+ levels	Hemostasis	Platelet homeostasis	RPS6KA1
6371	REACTOME_ELEVATION_OF_CYTOSOLIC_CA2_LEVELS	Elevation of cytosolic Ca2+ levels	Hemostasis	Platelet homeostasis	CREB1
6372	REACTOME_ELEVATION_OF_CYTOSOLIC_CA2_LEVELS	Elevation of cytosolic Ca2+ levels	Hemostasis	Platelet homeostasis	DLG4
6373	REACTOME_ELEVATION_OF_CYTOSOLIC_CA2_LEVELS	Elevation of cytosolic Ca2+ levels	Hemostasis	Platelet homeostasis	KRAS
6374	REACTOME_ELEVATION_OF_CYTOSOLIC_CA2_LEVELS	Elevation of cytosolic Ca2+ levels	Hemostasis	Platelet homeostasis	PDPK1
6375	REACTOME_ELEVATION_OF_CYTOSOLIC_CA2_LEVELS	Elevation of cytosolic Ca2+ levels	Hemostasis	Platelet homeostasis	CAMK2D
6376	REACTOME_ELEVATION_OF_CYTOSOLIC_CA2_LEVELS	Elevation of cytosolic Ca2+ levels	Hemostasis	Platelet homeostasis	CAMK2G
6377	REACTOME_ELEVATION_OF_CYTOSOLIC_CA2_LEVELS	Elevation of cytosolic Ca2+ levels	Hemostasis	Platelet homeostasis	DLG2
6378	REACTOME_ELEVATION_OF_CYTOSOLIC_CA2_LEVELS	Elevation of cytosolic Ca2+ levels	Hemostasis	Platelet homeostasis	HRAS
6379	REACTOME_ELEVATION_OF_CYTOSOLIC_CA2_LEVELS	Elevation of cytosolic Ca2+ levels	Hemostasis	Platelet homeostasis	GRIN1
6380	REACTOME_ELEVATION_OF_CYTOSOLIC_CA2_LEVELS	Elevation of cytosolic Ca2+ levels	Hemostasis	Platelet homeostasis	RPS6KA3
6381	REACTOME_ELEVATION_OF_CYTOSOLIC_CA2_LEVELS	Elevation of cytosolic Ca2+ levels	Hemostasis	Platelet homeostasis	CALM1
6382	REACTOME_ELEVATION_OF_CYTOSOLIC_CA2_LEVELS	Elevation of cytosolic Ca2+ levels	Hemostasis	Platelet homeostasis	NRAS
6383	REACTOME_ELEVATION_OF_CYTOSOLIC_CA2_LEVELS	Elevation of cytosolic Ca2+ levels	Hemostasis	Platelet homeostasis	GRIN2B
6384	REACTOME_ELEVATION_OF_CYTOSOLIC_CA2_LEVELS	Elevation of cytosolic Ca2+ levels	Hemostasis	Platelet homeostasis	NEFL
6385	REACTOME_GLOBAL_GENOME_NUCLEOTIDE_EXCISION_REPAIR_GG_NER	Global Genome Nucleotide Excision Repair (GG-NER)	DNA Repair	Nucleotide Excision Repair	LRRC7
6386	REACTOME_GLOBAL_GENOME_NUCLEOTIDE_EXCISION_REPAIR_GG_NER	Global Genome Nucleotide Excision Repair (GG-NER)	DNA Repair	Nucleotide Excision Repair	RASGRF1
6387	REACTOME_GLOBAL_GENOME_NUCLEOTIDE_EXCISION_REPAIR_GG_NER	Global Genome Nucleotide Excision Repair (GG-NER)	DNA Repair	Nucleotide Excision Repair	CAMK2B
6388	REACTOME_GLOBAL_GENOME_NUCLEOTIDE_EXCISION_REPAIR_GG_NER	Global Genome Nucleotide Excision Repair (GG-NER)	DNA Repair	Nucleotide Excision Repair	CAMK2A
6389	REACTOME_GLOBAL_GENOME_NUCLEOTIDE_EXCISION_REPAIR_GG_NER	Global Genome Nucleotide Excision Repair (GG-NER)	DNA Repair	Nucleotide Excision Repair	RPS6KA2
6390	REACTOME_GLOBAL_GENOME_NUCLEOTIDE_EXCISION_REPAIR_GG_NER	Global Genome Nucleotide Excision Repair (GG-NER)	DNA Repair	Nucleotide Excision Repair	RPS6KA6
6391	REACTOME_GLOBAL_GENOME_NUCLEOTIDE_EXCISION_REPAIR_GG_NER	Global Genome Nucleotide Excision Repair (GG-NER)	DNA Repair	Nucleotide Excision Repair	DLG1
6392	REACTOME_GLOBAL_GENOME_NUCLEOTIDE_EXCISION_REPAIR_GG_NER	Global Genome Nucleotide Excision Repair (GG-NER)	DNA Repair	Nucleotide Excision Repair	ACTN2
6393	REACTOME_GLOBAL_GENOME_NUCLEOTIDE_EXCISION_REPAIR_GG_NER	Global Genome Nucleotide Excision Repair (GG-NER)	DNA Repair	Nucleotide Excision Repair	DLG3
6394	REACTOME_GLOBAL_GENOME_NUCLEOTIDE_EXCISION_REPAIR_GG_NER	Global Genome Nucleotide Excision Repair (GG-NER)	DNA Repair	Nucleotide Excision Repair	MAPK1
6395	REACTOME_GLOBAL_GENOME_NUCLEOTIDE_EXCISION_REPAIR_GG_NER	Global Genome Nucleotide Excision Repair (GG-NER)	DNA Repair	Nucleotide Excision Repair	MAPK3
6396	REACTOME_GLOBAL_GENOME_NUCLEOTIDE_EXCISION_REPAIR_GG_NER	Global Genome Nucleotide Excision Repair (GG-NER)	DNA Repair	Nucleotide Excision Repair	GRIN2D
6397	REACTOME_GLOBAL_GENOME_NUCLEOTIDE_EXCISION_REPAIR_GG_NER	Global Genome Nucleotide Excision Repair (GG-NER)	DNA Repair	Nucleotide Excision Repair	RASGRF2
6398	REACTOME_GLOBAL_GENOME_NUCLEOTIDE_EXCISION_REPAIR_GG_NER	Global Genome Nucleotide Excision Repair (GG-NER)	DNA Repair	Nucleotide Excision Repair	RPS6KA1
6399	REACTOME_GLOBAL_GENOME_NUCLEOTIDE_EXCISION_REPAIR_GG_NER	Global Genome Nucleotide Excision Repair (GG-NER)	DNA Repair	Nucleotide Excision Repair	CREB1
6400	REACTOME_GLOBAL_GENOME_NUCLEOTIDE_EXCISION_REPAIR_GG_NER	Global Genome Nucleotide Excision Repair (GG-NER)	DNA Repair	Nucleotide Excision Repair	DLG4
6401	REACTOME_GLOBAL_GENOME_NUCLEOTIDE_EXCISION_REPAIR_GG_NER	Global Genome Nucleotide Excision Repair (GG-NER)	DNA Repair	Nucleotide Excision Repair	KRAS
6402	REACTOME_GLOBAL_GENOME_NUCLEOTIDE_EXCISION_REPAIR_GG_NER	Global Genome Nucleotide Excision Repair (GG-NER)	DNA Repair	Nucleotide Excision Repair	PDPK1
6403	REACTOME_GLOBAL_GENOME_NUCLEOTIDE_EXCISION_REPAIR_GG_NER	Global Genome Nucleotide Excision Repair (GG-NER)	DNA Repair	Nucleotide Excision Repair	CAMK2D
6404	REACTOME_GLOBAL_GENOME_NUCLEOTIDE_EXCISION_REPAIR_GG_NER	Global Genome Nucleotide Excision Repair (GG-NER)	DNA Repair	Nucleotide Excision Repair	CAMK2G
6405	REACTOME_GLOBAL_GENOME_NUCLEOTIDE_EXCISION_REPAIR_GG_NER	Global Genome Nucleotide Excision Repair (GG-NER)	DNA Repair	Nucleotide Excision Repair	DLG2
6406	REACTOME_GLOBAL_GENOME_NUCLEOTIDE_EXCISION_REPAIR_GG_NER	Global Genome Nucleotide Excision Repair (GG-NER)	DNA Repair	Nucleotide Excision Repair	HRAS
6407	REACTOME_GLOBAL_GENOME_NUCLEOTIDE_EXCISION_REPAIR_GG_NER	Global Genome Nucleotide Excision Repair (GG-NER)	DNA Repair	Nucleotide Excision Repair	GRIN1
6408	REACTOME_GLOBAL_GENOME_NUCLEOTIDE_EXCISION_REPAIR_GG_NER	Global Genome Nucleotide Excision Repair (GG-NER)	DNA Repair	Nucleotide Excision Repair	RPS6KA3
6409	REACTOME_GLOBAL_GENOME_NUCLEOTIDE_EXCISION_REPAIR_GG_NER	Global Genome Nucleotide Excision Repair (GG-NER)	DNA Repair	Nucleotide Excision Repair	CALM1
6410	REACTOME_GLOBAL_GENOME_NUCLEOTIDE_EXCISION_REPAIR_GG_NER	Global Genome Nucleotide Excision Repair (GG-NER)	DNA Repair	Nucleotide Excision Repair	NRAS
6411	REACTOME_GLOBAL_GENOME_NUCLEOTIDE_EXCISION_REPAIR_GG_NER	Global Genome Nucleotide Excision Repair (GG-NER)	DNA Repair	Nucleotide Excision Repair	GRIN2B
6412	REACTOME_GLOBAL_GENOME_NUCLEOTIDE_EXCISION_REPAIR_GG_NER	Global Genome Nucleotide Excision Repair (GG-NER)	DNA Repair	Nucleotide Excision Repair	NEFL
6413	REACTOME_MYD88_INDEPENDENT_TLR4_CASCADE	MyD88-independent TLR4 cascade	Immune System	Innate Immune System	LRRC7
6414	REACTOME_MYD88_INDEPENDENT_TLR4_CASCADE	MyD88-independent TLR4 cascade	Immune System	Innate Immune System	RASGRF1
6415	REACTOME_MYD88_INDEPENDENT_TLR4_CASCADE	MyD88-independent TLR4 cascade	Immune System	Innate Immune System	CAMK2B
6416	REACTOME_MYD88_INDEPENDENT_TLR4_CASCADE	MyD88-independent TLR4 cascade	Immune System	Innate Immune System	CAMK2A
6417	REACTOME_MYD88_INDEPENDENT_TLR4_CASCADE	MyD88-independent TLR4 cascade	Immune System	Innate Immune System	RPS6KA2
6418	REACTOME_MYD88_INDEPENDENT_TLR4_CASCADE	MyD88-independent TLR4 cascade	Immune System	Innate Immune System	RPS6KA6
6419	REACTOME_MYD88_INDEPENDENT_TLR4_CASCADE	MyD88-independent TLR4 cascade	Immune System	Innate Immune System	DLG1
6420	REACTOME_MYD88_INDEPENDENT_TLR4_CASCADE	MyD88-independent TLR4 cascade	Immune System	Innate Immune System	ACTN2
6421	REACTOME_MYD88_INDEPENDENT_TLR4_CASCADE	MyD88-independent TLR4 cascade	Immune System	Innate Immune System	DLG3
6422	REACTOME_MYD88_INDEPENDENT_TLR4_CASCADE	MyD88-independent TLR4 cascade	Immune System	Innate Immune System	MAPK1
6423	REACTOME_MYD88_INDEPENDENT_TLR4_CASCADE	MyD88-independent TLR4 cascade	Immune System	Innate Immune System	MAPK3
6424	REACTOME_MYD88_INDEPENDENT_TLR4_CASCADE	MyD88-independent TLR4 cascade	Immune System	Innate Immune System	GRIN2D
6425	REACTOME_MYD88_INDEPENDENT_TLR4_CASCADE	MyD88-independent TLR4 cascade	Immune System	Innate Immune System	RASGRF2
6426	REACTOME_MYD88_INDEPENDENT_TLR4_CASCADE	MyD88-independent TLR4 cascade	Immune System	Innate Immune System	RPS6KA1
6427	REACTOME_MYD88_INDEPENDENT_TLR4_CASCADE	MyD88-independent TLR4 cascade	Immune System	Innate Immune System	CREB1
6428	REACTOME_MYD88_INDEPENDENT_TLR4_CASCADE	MyD88-independent TLR4 cascade	Immune System	Innate Immune System	DLG4
6429	REACTOME_MYD88_INDEPENDENT_TLR4_CASCADE	MyD88-independent TLR4 cascade	Immune System	Innate Immune System	KRAS
6430	REACTOME_MYD88_INDEPENDENT_TLR4_CASCADE	MyD88-independent TLR4 cascade	Immune System	Innate Immune System	PDPK1
6431	REACTOME_MYD88_INDEPENDENT_TLR4_CASCADE	MyD88-independent TLR4 cascade	Immune System	Innate Immune System	CAMK2D
6432	REACTOME_MYD88_INDEPENDENT_TLR4_CASCADE	MyD88-independent TLR4 cascade	Immune System	Innate Immune System	CAMK2G
6433	REACTOME_MYD88_INDEPENDENT_TLR4_CASCADE	MyD88-independent TLR4 cascade	Immune System	Innate Immune System	DLG2
6434	REACTOME_MYD88_INDEPENDENT_TLR4_CASCADE	MyD88-independent TLR4 cascade	Immune System	Innate Immune System	HRAS
6435	REACTOME_MYD88_INDEPENDENT_TLR4_CASCADE	MyD88-independent TLR4 cascade	Immune System	Innate Immune System	GRIN1
6436	REACTOME_MYD88_INDEPENDENT_TLR4_CASCADE	MyD88-independent TLR4 cascade	Immune System	Innate Immune System	RPS6KA3
6437	REACTOME_MYD88_INDEPENDENT_TLR4_CASCADE	MyD88-independent TLR4 cascade	Immune System	Innate Immune System	CALM1
6438	REACTOME_MYD88_INDEPENDENT_TLR4_CASCADE	MyD88-independent TLR4 cascade	Immune System	Innate Immune System	NRAS
6439	REACTOME_MYD88_INDEPENDENT_TLR4_CASCADE	MyD88-independent TLR4 cascade	Immune System	Innate Immune System	GRIN2B
6440	REACTOME_MYD88_INDEPENDENT_TLR4_CASCADE	MyD88-independent TLR4 cascade	Immune System	Innate Immune System	NEFL
6441	REACTOME_TP53_REGULATES_TRANSCRIPTION_OF_GENES_INVOLVED_IN_CYTOCHROME_C_RELEASE	TP53 Regulates Transcription of Genes Involved in Cytochrome C Release	Gene expression (Transcription)	RNA Polymerase II Transcription	LRRC7
6442	REACTOME_TP53_REGULATES_TRANSCRIPTION_OF_GENES_INVOLVED_IN_CYTOCHROME_C_RELEASE	TP53 Regulates Transcription of Genes Involved in Cytochrome C Release	Gene expression (Transcription)	RNA Polymerase II Transcription	RASGRF1
6443	REACTOME_TP53_REGULATES_TRANSCRIPTION_OF_GENES_INVOLVED_IN_CYTOCHROME_C_RELEASE	TP53 Regulates Transcription of Genes Involved in Cytochrome C Release	Gene expression (Transcription)	RNA Polymerase II Transcription	CAMK2B
6444	REACTOME_TP53_REGULATES_TRANSCRIPTION_OF_GENES_INVOLVED_IN_CYTOCHROME_C_RELEASE	TP53 Regulates Transcription of Genes Involved in Cytochrome C Release	Gene expression (Transcription)	RNA Polymerase II Transcription	CAMK2A
6445	REACTOME_TP53_REGULATES_TRANSCRIPTION_OF_GENES_INVOLVED_IN_CYTOCHROME_C_RELEASE	TP53 Regulates Transcription of Genes Involved in Cytochrome C Release	Gene expression (Transcription)	RNA Polymerase II Transcription	RPS6KA2
6446	REACTOME_TP53_REGULATES_TRANSCRIPTION_OF_GENES_INVOLVED_IN_CYTOCHROME_C_RELEASE	TP53 Regulates Transcription of Genes Involved in Cytochrome C Release	Gene expression (Transcription)	RNA Polymerase II Transcription	RPS6KA6
6447	REACTOME_TP53_REGULATES_TRANSCRIPTION_OF_GENES_INVOLVED_IN_CYTOCHROME_C_RELEASE	TP53 Regulates Transcription of Genes Involved in Cytochrome C Release	Gene expression (Transcription)	RNA Polymerase II Transcription	DLG1
6448	REACTOME_TP53_REGULATES_TRANSCRIPTION_OF_GENES_INVOLVED_IN_CYTOCHROME_C_RELEASE	TP53 Regulates Transcription of Genes Involved in Cytochrome C Release	Gene expression (Transcription)	RNA Polymerase II Transcription	ACTN2
6449	REACTOME_TP53_REGULATES_TRANSCRIPTION_OF_GENES_INVOLVED_IN_CYTOCHROME_C_RELEASE	TP53 Regulates Transcription of Genes Involved in Cytochrome C Release	Gene expression (Transcription)	RNA Polymerase II Transcription	DLG3
6450	REACTOME_TP53_REGULATES_TRANSCRIPTION_OF_GENES_INVOLVED_IN_CYTOCHROME_C_RELEASE	TP53 Regulates Transcription of Genes Involved in Cytochrome C Release	Gene expression (Transcription)	RNA Polymerase II Transcription	MAPK1
6451	REACTOME_TP53_REGULATES_TRANSCRIPTION_OF_GENES_INVOLVED_IN_CYTOCHROME_C_RELEASE	TP53 Regulates Transcription of Genes Involved in Cytochrome C Release	Gene expression (Transcription)	RNA Polymerase II Transcription	MAPK3
6452	REACTOME_TP53_REGULATES_TRANSCRIPTION_OF_GENES_INVOLVED_IN_CYTOCHROME_C_RELEASE	TP53 Regulates Transcription of Genes Involved in Cytochrome C Release	Gene expression (Transcription)	RNA Polymerase II Transcription	GRIN2D
6453	REACTOME_TP53_REGULATES_TRANSCRIPTION_OF_GENES_INVOLVED_IN_CYTOCHROME_C_RELEASE	TP53 Regulates Transcription of Genes Involved in Cytochrome C Release	Gene expression (Transcription)	RNA Polymerase II Transcription	RASGRF2
6454	REACTOME_TP53_REGULATES_TRANSCRIPTION_OF_GENES_INVOLVED_IN_CYTOCHROME_C_RELEASE	TP53 Regulates Transcription of Genes Involved in Cytochrome C Release	Gene expression (Transcription)	RNA Polymerase II Transcription	RPS6KA1
6455	REACTOME_TP53_REGULATES_TRANSCRIPTION_OF_GENES_INVOLVED_IN_CYTOCHROME_C_RELEASE	TP53 Regulates Transcription of Genes Involved in Cytochrome C Release	Gene expression (Transcription)	RNA Polymerase II Transcription	CREB1
6456	REACTOME_TP53_REGULATES_TRANSCRIPTION_OF_GENES_INVOLVED_IN_CYTOCHROME_C_RELEASE	TP53 Regulates Transcription of Genes Involved in Cytochrome C Release	Gene expression (Transcription)	RNA Polymerase II Transcription	DLG4
6457	REACTOME_TP53_REGULATES_TRANSCRIPTION_OF_GENES_INVOLVED_IN_CYTOCHROME_C_RELEASE	TP53 Regulates Transcription of Genes Involved in Cytochrome C Release	Gene expression (Transcription)	RNA Polymerase II Transcription	KRAS
6458	REACTOME_TP53_REGULATES_TRANSCRIPTION_OF_GENES_INVOLVED_IN_CYTOCHROME_C_RELEASE	TP53 Regulates Transcription of Genes Involved in Cytochrome C Release	Gene expression (Transcription)	RNA Polymerase II Transcription	PDPK1
6459	REACTOME_TP53_REGULATES_TRANSCRIPTION_OF_GENES_INVOLVED_IN_CYTOCHROME_C_RELEASE	TP53 Regulates Transcription of Genes Involved in Cytochrome C Release	Gene expression (Transcription)	RNA Polymerase II Transcription	CAMK2D
6460	REACTOME_TP53_REGULATES_TRANSCRIPTION_OF_GENES_INVOLVED_IN_CYTOCHROME_C_RELEASE	TP53 Regulates Transcription of Genes Involved in Cytochrome C Release	Gene expression (Transcription)	RNA Polymerase II Transcription	CAMK2G
6461	REACTOME_TP53_REGULATES_TRANSCRIPTION_OF_GENES_INVOLVED_IN_CYTOCHROME_C_RELEASE	TP53 Regulates Transcription of Genes Involved in Cytochrome C Release	Gene expression (Transcription)	RNA Polymerase II Transcription	DLG2
6462	REACTOME_TP53_REGULATES_TRANSCRIPTION_OF_GENES_INVOLVED_IN_CYTOCHROME_C_RELEASE	TP53 Regulates Transcription of Genes Involved in Cytochrome C Release	Gene expression (Transcription)	RNA Polymerase II Transcription	HRAS
6463	REACTOME_TP53_REGULATES_TRANSCRIPTION_OF_GENES_INVOLVED_IN_CYTOCHROME_C_RELEASE	TP53 Regulates Transcription of Genes Involved in Cytochrome C Release	Gene expression (Transcription)	RNA Polymerase II Transcription	GRIN1
6464	REACTOME_TP53_REGULATES_TRANSCRIPTION_OF_GENES_INVOLVED_IN_CYTOCHROME_C_RELEASE	TP53 Regulates Transcription of Genes Involved in Cytochrome C Release	Gene expression (Transcription)	RNA Polymerase II Transcription	RPS6KA3
6465	REACTOME_TP53_REGULATES_TRANSCRIPTION_OF_GENES_INVOLVED_IN_CYTOCHROME_C_RELEASE	TP53 Regulates Transcription of Genes Involved in Cytochrome C Release	Gene expression (Transcription)	RNA Polymerase II Transcription	CALM1
6466	REACTOME_TP53_REGULATES_TRANSCRIPTION_OF_GENES_INVOLVED_IN_CYTOCHROME_C_RELEASE	TP53 Regulates Transcription of Genes Involved in Cytochrome C Release	Gene expression (Transcription)	RNA Polymerase II Transcription	NRAS
6467	REACTOME_TP53_REGULATES_TRANSCRIPTION_OF_GENES_INVOLVED_IN_CYTOCHROME_C_RELEASE	TP53 Regulates Transcription of Genes Involved in Cytochrome C Release	Gene expression (Transcription)	RNA Polymerase II Transcription	GRIN2B
6468	REACTOME_TP53_REGULATES_TRANSCRIPTION_OF_GENES_INVOLVED_IN_CYTOCHROME_C_RELEASE	TP53 Regulates Transcription of Genes Involved in Cytochrome C Release	Gene expression (Transcription)	RNA Polymerase II Transcription	NEFL
6469	REACTOME_DEUBIQUITINATION	Deubiquitination	Metabolism of proteins	Post-translational protein modification	LRRC7
6470	REACTOME_DEUBIQUITINATION	Deubiquitination	Metabolism of proteins	Post-translational protein modification	RASGRF1
6471	REACTOME_DEUBIQUITINATION	Deubiquitination	Metabolism of proteins	Post-translational protein modification	CAMK2B
6472	REACTOME_DEUBIQUITINATION	Deubiquitination	Metabolism of proteins	Post-translational protein modification	CAMK2A
6473	REACTOME_DEUBIQUITINATION	Deubiquitination	Metabolism of proteins	Post-translational protein modification	RPS6KA2
6474	REACTOME_DEUBIQUITINATION	Deubiquitination	Metabolism of proteins	Post-translational protein modification	RPS6KA6
6475	REACTOME_DEUBIQUITINATION	Deubiquitination	Metabolism of proteins	Post-translational protein modification	DLG1
6476	REACTOME_DEUBIQUITINATION	Deubiquitination	Metabolism of proteins	Post-translational protein modification	ACTN2
6477	REACTOME_DEUBIQUITINATION	Deubiquitination	Metabolism of proteins	Post-translational protein modification	DLG3
6478	REACTOME_DEUBIQUITINATION	Deubiquitination	Metabolism of proteins	Post-translational protein modification	MAPK1
6479	REACTOME_DEUBIQUITINATION	Deubiquitination	Metabolism of proteins	Post-translational protein modification	MAPK3
6480	REACTOME_DEUBIQUITINATION	Deubiquitination	Metabolism of proteins	Post-translational protein modification	GRIN2D
6481	REACTOME_DEUBIQUITINATION	Deubiquitination	Metabolism of proteins	Post-translational protein modification	RASGRF2
6482	REACTOME_DEUBIQUITINATION	Deubiquitination	Metabolism of proteins	Post-translational protein modification	RPS6KA1
6483	REACTOME_DEUBIQUITINATION	Deubiquitination	Metabolism of proteins	Post-translational protein modification	CREB1
6484	REACTOME_DEUBIQUITINATION	Deubiquitination	Metabolism of proteins	Post-translational protein modification	DLG4
6485	REACTOME_DEUBIQUITINATION	Deubiquitination	Metabolism of proteins	Post-translational protein modification	KRAS
6486	REACTOME_DEUBIQUITINATION	Deubiquitination	Metabolism of proteins	Post-translational protein modification	PDPK1
6487	REACTOME_DEUBIQUITINATION	Deubiquitination	Metabolism of proteins	Post-translational protein modification	CAMK2D
6488	REACTOME_DEUBIQUITINATION	Deubiquitination	Metabolism of proteins	Post-translational protein modification	CAMK2G
6489	REACTOME_DEUBIQUITINATION	Deubiquitination	Metabolism of proteins	Post-translational protein modification	DLG2
6490	REACTOME_DEUBIQUITINATION	Deubiquitination	Metabolism of proteins	Post-translational protein modification	HRAS
6491	REACTOME_DEUBIQUITINATION	Deubiquitination	Metabolism of proteins	Post-translational protein modification	GRIN1
6492	REACTOME_DEUBIQUITINATION	Deubiquitination	Metabolism of proteins	Post-translational protein modification	RPS6KA3
6493	REACTOME_DEUBIQUITINATION	Deubiquitination	Metabolism of proteins	Post-translational protein modification	CALM1
6494	REACTOME_DEUBIQUITINATION	Deubiquitination	Metabolism of proteins	Post-translational protein modification	NRAS
6495	REACTOME_DEUBIQUITINATION	Deubiquitination	Metabolism of proteins	Post-translational protein modification	GRIN2B
6496	REACTOME_DEUBIQUITINATION	Deubiquitination	Metabolism of proteins	Post-translational protein modification	NEFL
6497	REACTOME_SUMOYLATION_OF_RNA_BINDING_PROTEINS	SUMOylation of RNA binding proteins	Metabolism of proteins	Post-translational protein modification	LRRC7
6498	REACTOME_SUMOYLATION_OF_RNA_BINDING_PROTEINS	SUMOylation of RNA binding proteins	Metabolism of proteins	Post-translational protein modification	RASGRF1
6499	REACTOME_SUMOYLATION_OF_RNA_BINDING_PROTEINS	SUMOylation of RNA binding proteins	Metabolism of proteins	Post-translational protein modification	CAMK2B
6500	REACTOME_SUMOYLATION_OF_RNA_BINDING_PROTEINS	SUMOylation of RNA binding proteins	Metabolism of proteins	Post-translational protein modification	CAMK2A
6501	REACTOME_SUMOYLATION_OF_RNA_BINDING_PROTEINS	SUMOylation of RNA binding proteins	Metabolism of proteins	Post-translational protein modification	RPS6KA2
6502	REACTOME_SUMOYLATION_OF_RNA_BINDING_PROTEINS	SUMOylation of RNA binding proteins	Metabolism of proteins	Post-translational protein modification	RPS6KA6
6503	REACTOME_SUMOYLATION_OF_RNA_BINDING_PROTEINS	SUMOylation of RNA binding proteins	Metabolism of proteins	Post-translational protein modification	DLG1
6504	REACTOME_SUMOYLATION_OF_RNA_BINDING_PROTEINS	SUMOylation of RNA binding proteins	Metabolism of proteins	Post-translational protein modification	ACTN2
6505	REACTOME_SUMOYLATION_OF_RNA_BINDING_PROTEINS	SUMOylation of RNA binding proteins	Metabolism of proteins	Post-translational protein modification	DLG3
6506	REACTOME_SUMOYLATION_OF_RNA_BINDING_PROTEINS	SUMOylation of RNA binding proteins	Metabolism of proteins	Post-translational protein modification	MAPK1
6507	REACTOME_SUMOYLATION_OF_RNA_BINDING_PROTEINS	SUMOylation of RNA binding proteins	Metabolism of proteins	Post-translational protein modification	MAPK3
6508	REACTOME_SUMOYLATION_OF_RNA_BINDING_PROTEINS	SUMOylation of RNA binding proteins	Metabolism of proteins	Post-translational protein modification	GRIN2D
6509	REACTOME_SUMOYLATION_OF_RNA_BINDING_PROTEINS	SUMOylation of RNA binding proteins	Metabolism of proteins	Post-translational protein modification	RASGRF2
6510	REACTOME_SUMOYLATION_OF_RNA_BINDING_PROTEINS	SUMOylation of RNA binding proteins	Metabolism of proteins	Post-translational protein modification	RPS6KA1
6511	REACTOME_SUMOYLATION_OF_RNA_BINDING_PROTEINS	SUMOylation of RNA binding proteins	Metabolism of proteins	Post-translational protein modification	CREB1
6512	REACTOME_SUMOYLATION_OF_RNA_BINDING_PROTEINS	SUMOylation of RNA binding proteins	Metabolism of proteins	Post-translational protein modification	DLG4
6513	REACTOME_SUMOYLATION_OF_RNA_BINDING_PROTEINS	SUMOylation of RNA binding proteins	Metabolism of proteins	Post-translational protein modification	KRAS
6514	REACTOME_SUMOYLATION_OF_RNA_BINDING_PROTEINS	SUMOylation of RNA binding proteins	Metabolism of proteins	Post-translational protein modification	PDPK1
6515	REACTOME_SUMOYLATION_OF_RNA_BINDING_PROTEINS	SUMOylation of RNA binding proteins	Metabolism of proteins	Post-translational protein modification	CAMK2D
6516	REACTOME_SUMOYLATION_OF_RNA_BINDING_PROTEINS	SUMOylation of RNA binding proteins	Metabolism of proteins	Post-translational protein modification	CAMK2G
6517	REACTOME_SUMOYLATION_OF_RNA_BINDING_PROTEINS	SUMOylation of RNA binding proteins	Metabolism of proteins	Post-translational protein modification	DLG2
6518	REACTOME_SUMOYLATION_OF_RNA_BINDING_PROTEINS	SUMOylation of RNA binding proteins	Metabolism of proteins	Post-translational protein modification	HRAS
6519	REACTOME_SUMOYLATION_OF_RNA_BINDING_PROTEINS	SUMOylation of RNA binding proteins	Metabolism of proteins	Post-translational protein modification	GRIN1
6520	REACTOME_SUMOYLATION_OF_RNA_BINDING_PROTEINS	SUMOylation of RNA binding proteins	Metabolism of proteins	Post-translational protein modification	RPS6KA3
6521	REACTOME_SUMOYLATION_OF_RNA_BINDING_PROTEINS	SUMOylation of RNA binding proteins	Metabolism of proteins	Post-translational protein modification	CALM1
6522	REACTOME_SUMOYLATION_OF_RNA_BINDING_PROTEINS	SUMOylation of RNA binding proteins	Metabolism of proteins	Post-translational protein modification	NRAS
6523	REACTOME_SUMOYLATION_OF_RNA_BINDING_PROTEINS	SUMOylation of RNA binding proteins	Metabolism of proteins	Post-translational protein modification	GRIN2B
6524	REACTOME_SUMOYLATION_OF_RNA_BINDING_PROTEINS	SUMOylation of RNA binding proteins	Metabolism of proteins	Post-translational protein modification	NEFL
6525	REACTOME_SIGNALING_BY_RETINOIC_ACID	Signaling by Retinoic Acid	Signal Transduction	Signaling by Nuclear Receptors	LRRC7
6526	REACTOME_SIGNALING_BY_RETINOIC_ACID	Signaling by Retinoic Acid	Signal Transduction	Signaling by Nuclear Receptors	RASGRF1
6527	REACTOME_SIGNALING_BY_RETINOIC_ACID	Signaling by Retinoic Acid	Signal Transduction	Signaling by Nuclear Receptors	CAMK2B
6528	REACTOME_SIGNALING_BY_RETINOIC_ACID	Signaling by Retinoic Acid	Signal Transduction	Signaling by Nuclear Receptors	CAMK2A
6529	REACTOME_SIGNALING_BY_RETINOIC_ACID	Signaling by Retinoic Acid	Signal Transduction	Signaling by Nuclear Receptors	RPS6KA2
6530	REACTOME_SIGNALING_BY_RETINOIC_ACID	Signaling by Retinoic Acid	Signal Transduction	Signaling by Nuclear Receptors	RPS6KA6
6531	REACTOME_SIGNALING_BY_RETINOIC_ACID	Signaling by Retinoic Acid	Signal Transduction	Signaling by Nuclear Receptors	DLG1
6532	REACTOME_SIGNALING_BY_RETINOIC_ACID	Signaling by Retinoic Acid	Signal Transduction	Signaling by Nuclear Receptors	ACTN2
6533	REACTOME_SIGNALING_BY_RETINOIC_ACID	Signaling by Retinoic Acid	Signal Transduction	Signaling by Nuclear Receptors	DLG3
6534	REACTOME_SIGNALING_BY_RETINOIC_ACID	Signaling by Retinoic Acid	Signal Transduction	Signaling by Nuclear Receptors	MAPK1
6535	REACTOME_SIGNALING_BY_RETINOIC_ACID	Signaling by Retinoic Acid	Signal Transduction	Signaling by Nuclear Receptors	MAPK3
6536	REACTOME_SIGNALING_BY_RETINOIC_ACID	Signaling by Retinoic Acid	Signal Transduction	Signaling by Nuclear Receptors	GRIN2D
6537	REACTOME_SIGNALING_BY_RETINOIC_ACID	Signaling by Retinoic Acid	Signal Transduction	Signaling by Nuclear Receptors	RASGRF2
6538	REACTOME_SIGNALING_BY_RETINOIC_ACID	Signaling by Retinoic Acid	Signal Transduction	Signaling by Nuclear Receptors	RPS6KA1
6539	REACTOME_SIGNALING_BY_RETINOIC_ACID	Signaling by Retinoic Acid	Signal Transduction	Signaling by Nuclear Receptors	CREB1
6540	REACTOME_SIGNALING_BY_RETINOIC_ACID	Signaling by Retinoic Acid	Signal Transduction	Signaling by Nuclear Receptors	DLG4
6541	REACTOME_SIGNALING_BY_RETINOIC_ACID	Signaling by Retinoic Acid	Signal Transduction	Signaling by Nuclear Receptors	KRAS
6542	REACTOME_SIGNALING_BY_RETINOIC_ACID	Signaling by Retinoic Acid	Signal Transduction	Signaling by Nuclear Receptors	PDPK1
6543	REACTOME_SIGNALING_BY_RETINOIC_ACID	Signaling by Retinoic Acid	Signal Transduction	Signaling by Nuclear Receptors	CAMK2D
6544	REACTOME_SIGNALING_BY_RETINOIC_ACID	Signaling by Retinoic Acid	Signal Transduction	Signaling by Nuclear Receptors	CAMK2G
6545	REACTOME_SIGNALING_BY_RETINOIC_ACID	Signaling by Retinoic Acid	Signal Transduction	Signaling by Nuclear Receptors	DLG2
6546	REACTOME_SIGNALING_BY_RETINOIC_ACID	Signaling by Retinoic Acid	Signal Transduction	Signaling by Nuclear Receptors	HRAS
6547	REACTOME_SIGNALING_BY_RETINOIC_ACID	Signaling by Retinoic Acid	Signal Transduction	Signaling by Nuclear Receptors	GRIN1
6548	REACTOME_SIGNALING_BY_RETINOIC_ACID	Signaling by Retinoic Acid	Signal Transduction	Signaling by Nuclear Receptors	RPS6KA3
6549	REACTOME_SIGNALING_BY_RETINOIC_ACID	Signaling by Retinoic Acid	Signal Transduction	Signaling by Nuclear Receptors	CALM1
6550	REACTOME_SIGNALING_BY_RETINOIC_ACID	Signaling by Retinoic Acid	Signal Transduction	Signaling by Nuclear Receptors	NRAS
6551	REACTOME_SIGNALING_BY_RETINOIC_ACID	Signaling by Retinoic Acid	Signal Transduction	Signaling by Nuclear Receptors	GRIN2B
6552	REACTOME_SIGNALING_BY_RETINOIC_ACID	Signaling by Retinoic Acid	Signal Transduction	Signaling by Nuclear Receptors	NEFL
6553	REACTOME_DOWNREGULATION_OF_TGF_BETA_RECEPTOR_SIGNALING	Downregulation of TGF-beta receptor signaling	Signal Transduction	Signaling by TGFB family members	LRRC7
6554	REACTOME_DOWNREGULATION_OF_TGF_BETA_RECEPTOR_SIGNALING	Downregulation of TGF-beta receptor signaling	Signal Transduction	Signaling by TGFB family members	RASGRF1
6555	REACTOME_DOWNREGULATION_OF_TGF_BETA_RECEPTOR_SIGNALING	Downregulation of TGF-beta receptor signaling	Signal Transduction	Signaling by TGFB family members	CAMK2B
6556	REACTOME_DOWNREGULATION_OF_TGF_BETA_RECEPTOR_SIGNALING	Downregulation of TGF-beta receptor signaling	Signal Transduction	Signaling by TGFB family members	CAMK2A
6557	REACTOME_DOWNREGULATION_OF_TGF_BETA_RECEPTOR_SIGNALING	Downregulation of TGF-beta receptor signaling	Signal Transduction	Signaling by TGFB family members	RPS6KA2
6558	REACTOME_DOWNREGULATION_OF_TGF_BETA_RECEPTOR_SIGNALING	Downregulation of TGF-beta receptor signaling	Signal Transduction	Signaling by TGFB family members	RPS6KA6
6559	REACTOME_DOWNREGULATION_OF_TGF_BETA_RECEPTOR_SIGNALING	Downregulation of TGF-beta receptor signaling	Signal Transduction	Signaling by TGFB family members	DLG1
6560	REACTOME_DOWNREGULATION_OF_TGF_BETA_RECEPTOR_SIGNALING	Downregulation of TGF-beta receptor signaling	Signal Transduction	Signaling by TGFB family members	ACTN2
6561	REACTOME_DOWNREGULATION_OF_TGF_BETA_RECEPTOR_SIGNALING	Downregulation of TGF-beta receptor signaling	Signal Transduction	Signaling by TGFB family members	DLG3
6562	REACTOME_DOWNREGULATION_OF_TGF_BETA_RECEPTOR_SIGNALING	Downregulation of TGF-beta receptor signaling	Signal Transduction	Signaling by TGFB family members	MAPK1
6563	REACTOME_DOWNREGULATION_OF_TGF_BETA_RECEPTOR_SIGNALING	Downregulation of TGF-beta receptor signaling	Signal Transduction	Signaling by TGFB family members	MAPK3
6564	REACTOME_DOWNREGULATION_OF_TGF_BETA_RECEPTOR_SIGNALING	Downregulation of TGF-beta receptor signaling	Signal Transduction	Signaling by TGFB family members	GRIN2D
6565	REACTOME_DOWNREGULATION_OF_TGF_BETA_RECEPTOR_SIGNALING	Downregulation of TGF-beta receptor signaling	Signal Transduction	Signaling by TGFB family members	RASGRF2
6566	REACTOME_DOWNREGULATION_OF_TGF_BETA_RECEPTOR_SIGNALING	Downregulation of TGF-beta receptor signaling	Signal Transduction	Signaling by TGFB family members	RPS6KA1
6567	REACTOME_DOWNREGULATION_OF_TGF_BETA_RECEPTOR_SIGNALING	Downregulation of TGF-beta receptor signaling	Signal Transduction	Signaling by TGFB family members	CREB1
6568	REACTOME_DOWNREGULATION_OF_TGF_BETA_RECEPTOR_SIGNALING	Downregulation of TGF-beta receptor signaling	Signal Transduction	Signaling by TGFB family members	DLG4
6569	REACTOME_DOWNREGULATION_OF_TGF_BETA_RECEPTOR_SIGNALING	Downregulation of TGF-beta receptor signaling	Signal Transduction	Signaling by TGFB family members	KRAS
6570	REACTOME_DOWNREGULATION_OF_TGF_BETA_RECEPTOR_SIGNALING	Downregulation of TGF-beta receptor signaling	Signal Transduction	Signaling by TGFB family members	PDPK1
6571	REACTOME_DOWNREGULATION_OF_TGF_BETA_RECEPTOR_SIGNALING	Downregulation of TGF-beta receptor signaling	Signal Transduction	Signaling by TGFB family members	CAMK2D
6572	REACTOME_DOWNREGULATION_OF_TGF_BETA_RECEPTOR_SIGNALING	Downregulation of TGF-beta receptor signaling	Signal Transduction	Signaling by TGFB family members	CAMK2G
6573	REACTOME_DOWNREGULATION_OF_TGF_BETA_RECEPTOR_SIGNALING	Downregulation of TGF-beta receptor signaling	Signal Transduction	Signaling by TGFB family members	DLG2
6574	REACTOME_DOWNREGULATION_OF_TGF_BETA_RECEPTOR_SIGNALING	Downregulation of TGF-beta receptor signaling	Signal Transduction	Signaling by TGFB family members	HRAS
6575	REACTOME_DOWNREGULATION_OF_TGF_BETA_RECEPTOR_SIGNALING	Downregulation of TGF-beta receptor signaling	Signal Transduction	Signaling by TGFB family members	GRIN1
6576	REACTOME_DOWNREGULATION_OF_TGF_BETA_RECEPTOR_SIGNALING	Downregulation of TGF-beta receptor signaling	Signal Transduction	Signaling by TGFB family members	RPS6KA3
6577	REACTOME_DOWNREGULATION_OF_TGF_BETA_RECEPTOR_SIGNALING	Downregulation of TGF-beta receptor signaling	Signal Transduction	Signaling by TGFB family members	CALM1
6578	REACTOME_DOWNREGULATION_OF_TGF_BETA_RECEPTOR_SIGNALING	Downregulation of TGF-beta receptor signaling	Signal Transduction	Signaling by TGFB family members	NRAS
6579	REACTOME_DOWNREGULATION_OF_TGF_BETA_RECEPTOR_SIGNALING	Downregulation of TGF-beta receptor signaling	Signal Transduction	Signaling by TGFB family members	GRIN2B
6580	REACTOME_DOWNREGULATION_OF_TGF_BETA_RECEPTOR_SIGNALING	Downregulation of TGF-beta receptor signaling	Signal Transduction	Signaling by TGFB family members	NEFL
6581	REACTOME_REGULATION_OF_PTEN_STABILITY_AND_ACTIVITY	Regulation of PTEN stability and activity	Signal Transduction	Intracellular signaling by second messengers	LRRC7
6582	REACTOME_REGULATION_OF_PTEN_STABILITY_AND_ACTIVITY	Regulation of PTEN stability and activity	Signal Transduction	Intracellular signaling by second messengers	RASGRF1
6583	REACTOME_REGULATION_OF_PTEN_STABILITY_AND_ACTIVITY	Regulation of PTEN stability and activity	Signal Transduction	Intracellular signaling by second messengers	CAMK2B
6584	REACTOME_REGULATION_OF_PTEN_STABILITY_AND_ACTIVITY	Regulation of PTEN stability and activity	Signal Transduction	Intracellular signaling by second messengers	CAMK2A
6585	REACTOME_REGULATION_OF_PTEN_STABILITY_AND_ACTIVITY	Regulation of PTEN stability and activity	Signal Transduction	Intracellular signaling by second messengers	RPS6KA2
6586	REACTOME_REGULATION_OF_PTEN_STABILITY_AND_ACTIVITY	Regulation of PTEN stability and activity	Signal Transduction	Intracellular signaling by second messengers	RPS6KA6
6587	REACTOME_REGULATION_OF_PTEN_STABILITY_AND_ACTIVITY	Regulation of PTEN stability and activity	Signal Transduction	Intracellular signaling by second messengers	DLG1
6588	REACTOME_REGULATION_OF_PTEN_STABILITY_AND_ACTIVITY	Regulation of PTEN stability and activity	Signal Transduction	Intracellular signaling by second messengers	ACTN2
6589	REACTOME_REGULATION_OF_PTEN_STABILITY_AND_ACTIVITY	Regulation of PTEN stability and activity	Signal Transduction	Intracellular signaling by second messengers	DLG3
6590	REACTOME_REGULATION_OF_PTEN_STABILITY_AND_ACTIVITY	Regulation of PTEN stability and activity	Signal Transduction	Intracellular signaling by second messengers	MAPK1
6591	REACTOME_REGULATION_OF_PTEN_STABILITY_AND_ACTIVITY	Regulation of PTEN stability and activity	Signal Transduction	Intracellular signaling by second messengers	MAPK3
6592	REACTOME_REGULATION_OF_PTEN_STABILITY_AND_ACTIVITY	Regulation of PTEN stability and activity	Signal Transduction	Intracellular signaling by second messengers	GRIN2D
6593	REACTOME_REGULATION_OF_PTEN_STABILITY_AND_ACTIVITY	Regulation of PTEN stability and activity	Signal Transduction	Intracellular signaling by second messengers	RASGRF2
6594	REACTOME_REGULATION_OF_PTEN_STABILITY_AND_ACTIVITY	Regulation of PTEN stability and activity	Signal Transduction	Intracellular signaling by second messengers	RPS6KA1
6595	REACTOME_REGULATION_OF_PTEN_STABILITY_AND_ACTIVITY	Regulation of PTEN stability and activity	Signal Transduction	Intracellular signaling by second messengers	CREB1
6596	REACTOME_REGULATION_OF_PTEN_STABILITY_AND_ACTIVITY	Regulation of PTEN stability and activity	Signal Transduction	Intracellular signaling by second messengers	DLG4
6597	REACTOME_REGULATION_OF_PTEN_STABILITY_AND_ACTIVITY	Regulation of PTEN stability and activity	Signal Transduction	Intracellular signaling by second messengers	KRAS
6598	REACTOME_REGULATION_OF_PTEN_STABILITY_AND_ACTIVITY	Regulation of PTEN stability and activity	Signal Transduction	Intracellular signaling by second messengers	PDPK1
6599	REACTOME_REGULATION_OF_PTEN_STABILITY_AND_ACTIVITY	Regulation of PTEN stability and activity	Signal Transduction	Intracellular signaling by second messengers	CAMK2D
6600	REACTOME_REGULATION_OF_PTEN_STABILITY_AND_ACTIVITY	Regulation of PTEN stability and activity	Signal Transduction	Intracellular signaling by second messengers	CAMK2G
6601	REACTOME_REGULATION_OF_PTEN_STABILITY_AND_ACTIVITY	Regulation of PTEN stability and activity	Signal Transduction	Intracellular signaling by second messengers	DLG2
6602	REACTOME_REGULATION_OF_PTEN_STABILITY_AND_ACTIVITY	Regulation of PTEN stability and activity	Signal Transduction	Intracellular signaling by second messengers	HRAS
6603	REACTOME_REGULATION_OF_PTEN_STABILITY_AND_ACTIVITY	Regulation of PTEN stability and activity	Signal Transduction	Intracellular signaling by second messengers	GRIN1
6604	REACTOME_REGULATION_OF_PTEN_STABILITY_AND_ACTIVITY	Regulation of PTEN stability and activity	Signal Transduction	Intracellular signaling by second messengers	RPS6KA3
6605	REACTOME_REGULATION_OF_PTEN_STABILITY_AND_ACTIVITY	Regulation of PTEN stability and activity	Signal Transduction	Intracellular signaling by second messengers	CALM1
6606	REACTOME_REGULATION_OF_PTEN_STABILITY_AND_ACTIVITY	Regulation of PTEN stability and activity	Signal Transduction	Intracellular signaling by second messengers	NRAS
6607	REACTOME_REGULATION_OF_PTEN_STABILITY_AND_ACTIVITY	Regulation of PTEN stability and activity	Signal Transduction	Intracellular signaling by second messengers	GRIN2B
6608	REACTOME_REGULATION_OF_PTEN_STABILITY_AND_ACTIVITY	Regulation of PTEN stability and activity	Signal Transduction	Intracellular signaling by second messengers	NEFL
6609	REACTOME_MAP2K_AND_MAPK_ACTIVATION	MAP2K and MAPK activation	Signal Transduction	MAPK family signaling cascades	LRRC7
6610	REACTOME_MAP2K_AND_MAPK_ACTIVATION	MAP2K and MAPK activation	Signal Transduction	MAPK family signaling cascades	RASGRF1
6611	REACTOME_MAP2K_AND_MAPK_ACTIVATION	MAP2K and MAPK activation	Signal Transduction	MAPK family signaling cascades	CAMK2B
6612	REACTOME_MAP2K_AND_MAPK_ACTIVATION	MAP2K and MAPK activation	Signal Transduction	MAPK family signaling cascades	CAMK2A
6613	REACTOME_MAP2K_AND_MAPK_ACTIVATION	MAP2K and MAPK activation	Signal Transduction	MAPK family signaling cascades	RPS6KA2
6614	REACTOME_MAP2K_AND_MAPK_ACTIVATION	MAP2K and MAPK activation	Signal Transduction	MAPK family signaling cascades	RPS6KA6
6615	REACTOME_MAP2K_AND_MAPK_ACTIVATION	MAP2K and MAPK activation	Signal Transduction	MAPK family signaling cascades	DLG1
6616	REACTOME_MAP2K_AND_MAPK_ACTIVATION	MAP2K and MAPK activation	Signal Transduction	MAPK family signaling cascades	ACTN2
6617	REACTOME_MAP2K_AND_MAPK_ACTIVATION	MAP2K and MAPK activation	Signal Transduction	MAPK family signaling cascades	DLG3
6618	REACTOME_MAP2K_AND_MAPK_ACTIVATION	MAP2K and MAPK activation	Signal Transduction	MAPK family signaling cascades	MAPK1
6619	REACTOME_MAP2K_AND_MAPK_ACTIVATION	MAP2K and MAPK activation	Signal Transduction	MAPK family signaling cascades	MAPK3
6620	REACTOME_MAP2K_AND_MAPK_ACTIVATION	MAP2K and MAPK activation	Signal Transduction	MAPK family signaling cascades	GRIN2D
6621	REACTOME_MAP2K_AND_MAPK_ACTIVATION	MAP2K and MAPK activation	Signal Transduction	MAPK family signaling cascades	RASGRF2
6622	REACTOME_MAP2K_AND_MAPK_ACTIVATION	MAP2K and MAPK activation	Signal Transduction	MAPK family signaling cascades	RPS6KA1
6623	REACTOME_MAP2K_AND_MAPK_ACTIVATION	MAP2K and MAPK activation	Signal Transduction	MAPK family signaling cascades	CREB1
6624	REACTOME_MAP2K_AND_MAPK_ACTIVATION	MAP2K and MAPK activation	Signal Transduction	MAPK family signaling cascades	DLG4
6625	REACTOME_MAP2K_AND_MAPK_ACTIVATION	MAP2K and MAPK activation	Signal Transduction	MAPK family signaling cascades	KRAS
6626	REACTOME_MAP2K_AND_MAPK_ACTIVATION	MAP2K and MAPK activation	Signal Transduction	MAPK family signaling cascades	PDPK1
6627	REACTOME_MAP2K_AND_MAPK_ACTIVATION	MAP2K and MAPK activation	Signal Transduction	MAPK family signaling cascades	CAMK2D
6628	REACTOME_MAP2K_AND_MAPK_ACTIVATION	MAP2K and MAPK activation	Signal Transduction	MAPK family signaling cascades	CAMK2G
6629	REACTOME_MAP2K_AND_MAPK_ACTIVATION	MAP2K and MAPK activation	Signal Transduction	MAPK family signaling cascades	DLG2
6630	REACTOME_MAP2K_AND_MAPK_ACTIVATION	MAP2K and MAPK activation	Signal Transduction	MAPK family signaling cascades	HRAS
6631	REACTOME_MAP2K_AND_MAPK_ACTIVATION	MAP2K and MAPK activation	Signal Transduction	MAPK family signaling cascades	GRIN1
6632	REACTOME_MAP2K_AND_MAPK_ACTIVATION	MAP2K and MAPK activation	Signal Transduction	MAPK family signaling cascades	RPS6KA3
6633	REACTOME_MAP2K_AND_MAPK_ACTIVATION	MAP2K and MAPK activation	Signal Transduction	MAPK family signaling cascades	CALM1
6634	REACTOME_MAP2K_AND_MAPK_ACTIVATION	MAP2K and MAPK activation	Signal Transduction	MAPK family signaling cascades	NRAS
6635	REACTOME_MAP2K_AND_MAPK_ACTIVATION	MAP2K and MAPK activation	Signal Transduction	MAPK family signaling cascades	GRIN2B
6636	REACTOME_MAP2K_AND_MAPK_ACTIVATION	MAP2K and MAPK activation	Signal Transduction	MAPK family signaling cascades	NEFL
6637	REACTOME_DEFECTIVE_B4GALT7_CAUSES_EDS_PROGEROID_TYPE	Defective B4GALT7 causes EDS, progeroid type	Disease	Diseases of metabolism	LRRC7
6638	REACTOME_DEFECTIVE_B4GALT7_CAUSES_EDS_PROGEROID_TYPE	Defective B4GALT7 causes EDS, progeroid type	Disease	Diseases of metabolism	RASGRF1
6639	REACTOME_DEFECTIVE_B4GALT7_CAUSES_EDS_PROGEROID_TYPE	Defective B4GALT7 causes EDS, progeroid type	Disease	Diseases of metabolism	CAMK2B
6640	REACTOME_DEFECTIVE_B4GALT7_CAUSES_EDS_PROGEROID_TYPE	Defective B4GALT7 causes EDS, progeroid type	Disease	Diseases of metabolism	CAMK2A
6641	REACTOME_DEFECTIVE_B4GALT7_CAUSES_EDS_PROGEROID_TYPE	Defective B4GALT7 causes EDS, progeroid type	Disease	Diseases of metabolism	RPS6KA2
6642	REACTOME_DEFECTIVE_B4GALT7_CAUSES_EDS_PROGEROID_TYPE	Defective B4GALT7 causes EDS, progeroid type	Disease	Diseases of metabolism	RPS6KA6
6643	REACTOME_DEFECTIVE_B4GALT7_CAUSES_EDS_PROGEROID_TYPE	Defective B4GALT7 causes EDS, progeroid type	Disease	Diseases of metabolism	DLG1
6644	REACTOME_DEFECTIVE_B4GALT7_CAUSES_EDS_PROGEROID_TYPE	Defective B4GALT7 causes EDS, progeroid type	Disease	Diseases of metabolism	ACTN2
6645	REACTOME_DEFECTIVE_B4GALT7_CAUSES_EDS_PROGEROID_TYPE	Defective B4GALT7 causes EDS, progeroid type	Disease	Diseases of metabolism	DLG3
6646	REACTOME_DEFECTIVE_B4GALT7_CAUSES_EDS_PROGEROID_TYPE	Defective B4GALT7 causes EDS, progeroid type	Disease	Diseases of metabolism	MAPK1
6647	REACTOME_DEFECTIVE_B4GALT7_CAUSES_EDS_PROGEROID_TYPE	Defective B4GALT7 causes EDS, progeroid type	Disease	Diseases of metabolism	MAPK3
6648	REACTOME_DEFECTIVE_B4GALT7_CAUSES_EDS_PROGEROID_TYPE	Defective B4GALT7 causes EDS, progeroid type	Disease	Diseases of metabolism	GRIN2D
6649	REACTOME_DEFECTIVE_B4GALT7_CAUSES_EDS_PROGEROID_TYPE	Defective B4GALT7 causes EDS, progeroid type	Disease	Diseases of metabolism	RASGRF2
6650	REACTOME_DEFECTIVE_B4GALT7_CAUSES_EDS_PROGEROID_TYPE	Defective B4GALT7 causes EDS, progeroid type	Disease	Diseases of metabolism	RPS6KA1
6651	REACTOME_DEFECTIVE_B4GALT7_CAUSES_EDS_PROGEROID_TYPE	Defective B4GALT7 causes EDS, progeroid type	Disease	Diseases of metabolism	CREB1
6652	REACTOME_DEFECTIVE_B4GALT7_CAUSES_EDS_PROGEROID_TYPE	Defective B4GALT7 causes EDS, progeroid type	Disease	Diseases of metabolism	DLG4
6653	REACTOME_DEFECTIVE_B4GALT7_CAUSES_EDS_PROGEROID_TYPE	Defective B4GALT7 causes EDS, progeroid type	Disease	Diseases of metabolism	KRAS
6654	REACTOME_DEFECTIVE_B4GALT7_CAUSES_EDS_PROGEROID_TYPE	Defective B4GALT7 causes EDS, progeroid type	Disease	Diseases of metabolism	PDPK1
6655	REACTOME_DEFECTIVE_B4GALT7_CAUSES_EDS_PROGEROID_TYPE	Defective B4GALT7 causes EDS, progeroid type	Disease	Diseases of metabolism	CAMK2D
6656	REACTOME_DEFECTIVE_B4GALT7_CAUSES_EDS_PROGEROID_TYPE	Defective B4GALT7 causes EDS, progeroid type	Disease	Diseases of metabolism	CAMK2G
6657	REACTOME_DEFECTIVE_B4GALT7_CAUSES_EDS_PROGEROID_TYPE	Defective B4GALT7 causes EDS, progeroid type	Disease	Diseases of metabolism	DLG2
6658	REACTOME_DEFECTIVE_B4GALT7_CAUSES_EDS_PROGEROID_TYPE	Defective B4GALT7 causes EDS, progeroid type	Disease	Diseases of metabolism	HRAS
6659	REACTOME_DEFECTIVE_B4GALT7_CAUSES_EDS_PROGEROID_TYPE	Defective B4GALT7 causes EDS, progeroid type	Disease	Diseases of metabolism	GRIN1
6660	REACTOME_DEFECTIVE_B4GALT7_CAUSES_EDS_PROGEROID_TYPE	Defective B4GALT7 causes EDS, progeroid type	Disease	Diseases of metabolism	RPS6KA3
6661	REACTOME_DEFECTIVE_B4GALT7_CAUSES_EDS_PROGEROID_TYPE	Defective B4GALT7 causes EDS, progeroid type	Disease	Diseases of metabolism	CALM1
6662	REACTOME_DEFECTIVE_B4GALT7_CAUSES_EDS_PROGEROID_TYPE	Defective B4GALT7 causes EDS, progeroid type	Disease	Diseases of metabolism	NRAS
6663	REACTOME_DEFECTIVE_B4GALT7_CAUSES_EDS_PROGEROID_TYPE	Defective B4GALT7 causes EDS, progeroid type	Disease	Diseases of metabolism	GRIN2B
6664	REACTOME_DEFECTIVE_B4GALT7_CAUSES_EDS_PROGEROID_TYPE	Defective B4GALT7 causes EDS, progeroid type	Disease	Diseases of metabolism	NEFL
6665	REACTOME_CHONDROITIN_SULFATE_BIOSYNTHESIS	Chondroitin sulfate biosynthesis	Metabolism	Metabolism of carbohydrates	LRRC7
6666	REACTOME_CHONDROITIN_SULFATE_BIOSYNTHESIS	Chondroitin sulfate biosynthesis	Metabolism	Metabolism of carbohydrates	RASGRF1
6667	REACTOME_CHONDROITIN_SULFATE_BIOSYNTHESIS	Chondroitin sulfate biosynthesis	Metabolism	Metabolism of carbohydrates	CAMK2B
6668	REACTOME_CHONDROITIN_SULFATE_BIOSYNTHESIS	Chondroitin sulfate biosynthesis	Metabolism	Metabolism of carbohydrates	CAMK2A
6669	REACTOME_CHONDROITIN_SULFATE_BIOSYNTHESIS	Chondroitin sulfate biosynthesis	Metabolism	Metabolism of carbohydrates	RPS6KA2
6670	REACTOME_CHONDROITIN_SULFATE_BIOSYNTHESIS	Chondroitin sulfate biosynthesis	Metabolism	Metabolism of carbohydrates	RPS6KA6
6671	REACTOME_CHONDROITIN_SULFATE_BIOSYNTHESIS	Chondroitin sulfate biosynthesis	Metabolism	Metabolism of carbohydrates	DLG1
6672	REACTOME_CHONDROITIN_SULFATE_BIOSYNTHESIS	Chondroitin sulfate biosynthesis	Metabolism	Metabolism of carbohydrates	ACTN2
6673	REACTOME_CHONDROITIN_SULFATE_BIOSYNTHESIS	Chondroitin sulfate biosynthesis	Metabolism	Metabolism of carbohydrates	DLG3
6674	REACTOME_CHONDROITIN_SULFATE_BIOSYNTHESIS	Chondroitin sulfate biosynthesis	Metabolism	Metabolism of carbohydrates	MAPK1
6675	REACTOME_CHONDROITIN_SULFATE_BIOSYNTHESIS	Chondroitin sulfate biosynthesis	Metabolism	Metabolism of carbohydrates	MAPK3
6676	REACTOME_CHONDROITIN_SULFATE_BIOSYNTHESIS	Chondroitin sulfate biosynthesis	Metabolism	Metabolism of carbohydrates	GRIN2D
6677	REACTOME_CHONDROITIN_SULFATE_BIOSYNTHESIS	Chondroitin sulfate biosynthesis	Metabolism	Metabolism of carbohydrates	RASGRF2
6678	REACTOME_CHONDROITIN_SULFATE_BIOSYNTHESIS	Chondroitin sulfate biosynthesis	Metabolism	Metabolism of carbohydrates	RPS6KA1
6679	REACTOME_CHONDROITIN_SULFATE_BIOSYNTHESIS	Chondroitin sulfate biosynthesis	Metabolism	Metabolism of carbohydrates	CREB1
6680	REACTOME_CHONDROITIN_SULFATE_BIOSYNTHESIS	Chondroitin sulfate biosynthesis	Metabolism	Metabolism of carbohydrates	DLG4
6681	REACTOME_CHONDROITIN_SULFATE_BIOSYNTHESIS	Chondroitin sulfate biosynthesis	Metabolism	Metabolism of carbohydrates	KRAS
6682	REACTOME_CHONDROITIN_SULFATE_BIOSYNTHESIS	Chondroitin sulfate biosynthesis	Metabolism	Metabolism of carbohydrates	PDPK1
6683	REACTOME_CHONDROITIN_SULFATE_BIOSYNTHESIS	Chondroitin sulfate biosynthesis	Metabolism	Metabolism of carbohydrates	CAMK2D
6684	REACTOME_CHONDROITIN_SULFATE_BIOSYNTHESIS	Chondroitin sulfate biosynthesis	Metabolism	Metabolism of carbohydrates	CAMK2G
6685	REACTOME_CHONDROITIN_SULFATE_BIOSYNTHESIS	Chondroitin sulfate biosynthesis	Metabolism	Metabolism of carbohydrates	DLG2
6686	REACTOME_CHONDROITIN_SULFATE_BIOSYNTHESIS	Chondroitin sulfate biosynthesis	Metabolism	Metabolism of carbohydrates	HRAS
6687	REACTOME_CHONDROITIN_SULFATE_BIOSYNTHESIS	Chondroitin sulfate biosynthesis	Metabolism	Metabolism of carbohydrates	GRIN1
6688	REACTOME_CHONDROITIN_SULFATE_BIOSYNTHESIS	Chondroitin sulfate biosynthesis	Metabolism	Metabolism of carbohydrates	RPS6KA3
6689	REACTOME_CHONDROITIN_SULFATE_BIOSYNTHESIS	Chondroitin sulfate biosynthesis	Metabolism	Metabolism of carbohydrates	CALM1
6690	REACTOME_CHONDROITIN_SULFATE_BIOSYNTHESIS	Chondroitin sulfate biosynthesis	Metabolism	Metabolism of carbohydrates	NRAS
6691	REACTOME_CHONDROITIN_SULFATE_BIOSYNTHESIS	Chondroitin sulfate biosynthesis	Metabolism	Metabolism of carbohydrates	GRIN2B
6692	REACTOME_CHONDROITIN_SULFATE_BIOSYNTHESIS	Chondroitin sulfate biosynthesis	Metabolism	Metabolism of carbohydrates	NEFL
6693	REACTOME_COLLAGEN_DEGRADATION	Collagen degradation	Extracellular matrix organization	Degradation of the extracellular matrix	LRRC7
6694	REACTOME_COLLAGEN_DEGRADATION	Collagen degradation	Extracellular matrix organization	Degradation of the extracellular matrix	RASGRF1
6695	REACTOME_COLLAGEN_DEGRADATION	Collagen degradation	Extracellular matrix organization	Degradation of the extracellular matrix	CAMK2B
6696	REACTOME_COLLAGEN_DEGRADATION	Collagen degradation	Extracellular matrix organization	Degradation of the extracellular matrix	CAMK2A
6697	REACTOME_COLLAGEN_DEGRADATION	Collagen degradation	Extracellular matrix organization	Degradation of the extracellular matrix	RPS6KA2
6698	REACTOME_COLLAGEN_DEGRADATION	Collagen degradation	Extracellular matrix organization	Degradation of the extracellular matrix	RPS6KA6
6699	REACTOME_COLLAGEN_DEGRADATION	Collagen degradation	Extracellular matrix organization	Degradation of the extracellular matrix	DLG1
6700	REACTOME_COLLAGEN_DEGRADATION	Collagen degradation	Extracellular matrix organization	Degradation of the extracellular matrix	ACTN2
6701	REACTOME_COLLAGEN_DEGRADATION	Collagen degradation	Extracellular matrix organization	Degradation of the extracellular matrix	DLG3
6702	REACTOME_COLLAGEN_DEGRADATION	Collagen degradation	Extracellular matrix organization	Degradation of the extracellular matrix	MAPK1
6703	REACTOME_COLLAGEN_DEGRADATION	Collagen degradation	Extracellular matrix organization	Degradation of the extracellular matrix	MAPK3
6704	REACTOME_COLLAGEN_DEGRADATION	Collagen degradation	Extracellular matrix organization	Degradation of the extracellular matrix	GRIN2D
6705	REACTOME_COLLAGEN_DEGRADATION	Collagen degradation	Extracellular matrix organization	Degradation of the extracellular matrix	RASGRF2
6706	REACTOME_COLLAGEN_DEGRADATION	Collagen degradation	Extracellular matrix organization	Degradation of the extracellular matrix	RPS6KA1
6707	REACTOME_COLLAGEN_DEGRADATION	Collagen degradation	Extracellular matrix organization	Degradation of the extracellular matrix	CREB1
6708	REACTOME_COLLAGEN_DEGRADATION	Collagen degradation	Extracellular matrix organization	Degradation of the extracellular matrix	DLG4
6709	REACTOME_COLLAGEN_DEGRADATION	Collagen degradation	Extracellular matrix organization	Degradation of the extracellular matrix	KRAS
6710	REACTOME_COLLAGEN_DEGRADATION	Collagen degradation	Extracellular matrix organization	Degradation of the extracellular matrix	PDPK1
6711	REACTOME_COLLAGEN_DEGRADATION	Collagen degradation	Extracellular matrix organization	Degradation of the extracellular matrix	CAMK2D
6712	REACTOME_COLLAGEN_DEGRADATION	Collagen degradation	Extracellular matrix organization	Degradation of the extracellular matrix	CAMK2G
6713	REACTOME_COLLAGEN_DEGRADATION	Collagen degradation	Extracellular matrix organization	Degradation of the extracellular matrix	DLG2
6714	REACTOME_COLLAGEN_DEGRADATION	Collagen degradation	Extracellular matrix organization	Degradation of the extracellular matrix	HRAS
6715	REACTOME_COLLAGEN_DEGRADATION	Collagen degradation	Extracellular matrix organization	Degradation of the extracellular matrix	GRIN1
6716	REACTOME_COLLAGEN_DEGRADATION	Collagen degradation	Extracellular matrix organization	Degradation of the extracellular matrix	RPS6KA3
6717	REACTOME_COLLAGEN_DEGRADATION	Collagen degradation	Extracellular matrix organization	Degradation of the extracellular matrix	CALM1
6718	REACTOME_COLLAGEN_DEGRADATION	Collagen degradation	Extracellular matrix organization	Degradation of the extracellular matrix	NRAS
6719	REACTOME_COLLAGEN_DEGRADATION	Collagen degradation	Extracellular matrix organization	Degradation of the extracellular matrix	GRIN2B
6720	REACTOME_COLLAGEN_DEGRADATION	Collagen degradation	Extracellular matrix organization	Degradation of the extracellular matrix	NEFL
6721	REACTOME_IRAK4_DEFICIENCY_TLR2_4	IRAK4 deficiency (TLR2/4)	Disease	Diseases of Immune System	LRRC7
6722	REACTOME_IRAK4_DEFICIENCY_TLR2_4	IRAK4 deficiency (TLR2/4)	Disease	Diseases of Immune System	RASGRF1
6723	REACTOME_IRAK4_DEFICIENCY_TLR2_4	IRAK4 deficiency (TLR2/4)	Disease	Diseases of Immune System	CAMK2B
6724	REACTOME_IRAK4_DEFICIENCY_TLR2_4	IRAK4 deficiency (TLR2/4)	Disease	Diseases of Immune System	CAMK2A
6725	REACTOME_IRAK4_DEFICIENCY_TLR2_4	IRAK4 deficiency (TLR2/4)	Disease	Diseases of Immune System	RPS6KA2
6726	REACTOME_IRAK4_DEFICIENCY_TLR2_4	IRAK4 deficiency (TLR2/4)	Disease	Diseases of Immune System	RPS6KA6
6727	REACTOME_IRAK4_DEFICIENCY_TLR2_4	IRAK4 deficiency (TLR2/4)	Disease	Diseases of Immune System	DLG1
6728	REACTOME_IRAK4_DEFICIENCY_TLR2_4	IRAK4 deficiency (TLR2/4)	Disease	Diseases of Immune System	ACTN2
6729	REACTOME_IRAK4_DEFICIENCY_TLR2_4	IRAK4 deficiency (TLR2/4)	Disease	Diseases of Immune System	DLG3
6730	REACTOME_IRAK4_DEFICIENCY_TLR2_4	IRAK4 deficiency (TLR2/4)	Disease	Diseases of Immune System	MAPK1
6731	REACTOME_IRAK4_DEFICIENCY_TLR2_4	IRAK4 deficiency (TLR2/4)	Disease	Diseases of Immune System	MAPK3
6732	REACTOME_IRAK4_DEFICIENCY_TLR2_4	IRAK4 deficiency (TLR2/4)	Disease	Diseases of Immune System	GRIN2D
6733	REACTOME_IRAK4_DEFICIENCY_TLR2_4	IRAK4 deficiency (TLR2/4)	Disease	Diseases of Immune System	RASGRF2
6734	REACTOME_IRAK4_DEFICIENCY_TLR2_4	IRAK4 deficiency (TLR2/4)	Disease	Diseases of Immune System	RPS6KA1
6735	REACTOME_IRAK4_DEFICIENCY_TLR2_4	IRAK4 deficiency (TLR2/4)	Disease	Diseases of Immune System	CREB1
6736	REACTOME_IRAK4_DEFICIENCY_TLR2_4	IRAK4 deficiency (TLR2/4)	Disease	Diseases of Immune System	DLG4
6737	REACTOME_IRAK4_DEFICIENCY_TLR2_4	IRAK4 deficiency (TLR2/4)	Disease	Diseases of Immune System	KRAS
6738	REACTOME_IRAK4_DEFICIENCY_TLR2_4	IRAK4 deficiency (TLR2/4)	Disease	Diseases of Immune System	PDPK1
6739	REACTOME_IRAK4_DEFICIENCY_TLR2_4	IRAK4 deficiency (TLR2/4)	Disease	Diseases of Immune System	CAMK2D
6740	REACTOME_IRAK4_DEFICIENCY_TLR2_4	IRAK4 deficiency (TLR2/4)	Disease	Diseases of Immune System	CAMK2G
6741	REACTOME_IRAK4_DEFICIENCY_TLR2_4	IRAK4 deficiency (TLR2/4)	Disease	Diseases of Immune System	DLG2
6742	REACTOME_IRAK4_DEFICIENCY_TLR2_4	IRAK4 deficiency (TLR2/4)	Disease	Diseases of Immune System	HRAS
6743	REACTOME_IRAK4_DEFICIENCY_TLR2_4	IRAK4 deficiency (TLR2/4)	Disease	Diseases of Immune System	GRIN1
6744	REACTOME_IRAK4_DEFICIENCY_TLR2_4	IRAK4 deficiency (TLR2/4)	Disease	Diseases of Immune System	RPS6KA3
6745	REACTOME_IRAK4_DEFICIENCY_TLR2_4	IRAK4 deficiency (TLR2/4)	Disease	Diseases of Immune System	CALM1
6746	REACTOME_IRAK4_DEFICIENCY_TLR2_4	IRAK4 deficiency (TLR2/4)	Disease	Diseases of Immune System	NRAS
6747	REACTOME_IRAK4_DEFICIENCY_TLR2_4	IRAK4 deficiency (TLR2/4)	Disease	Diseases of Immune System	GRIN2B
6748	REACTOME_IRAK4_DEFICIENCY_TLR2_4	IRAK4 deficiency (TLR2/4)	Disease	Diseases of Immune System	NEFL
6749	REACTOME_SEMAPHORIN_INTERACTIONS	Semaphorin interactions	Developmental Biology	Nervous system development	LRRC7
6750	REACTOME_SEMAPHORIN_INTERACTIONS	Semaphorin interactions	Developmental Biology	Nervous system development	RASGRF1
6751	REACTOME_SEMAPHORIN_INTERACTIONS	Semaphorin interactions	Developmental Biology	Nervous system development	CAMK2B
6752	REACTOME_SEMAPHORIN_INTERACTIONS	Semaphorin interactions	Developmental Biology	Nervous system development	CAMK2A
6753	REACTOME_SEMAPHORIN_INTERACTIONS	Semaphorin interactions	Developmental Biology	Nervous system development	RPS6KA2
6754	REACTOME_SEMAPHORIN_INTERACTIONS	Semaphorin interactions	Developmental Biology	Nervous system development	RPS6KA6
6755	REACTOME_SEMAPHORIN_INTERACTIONS	Semaphorin interactions	Developmental Biology	Nervous system development	DLG1
6756	REACTOME_SEMAPHORIN_INTERACTIONS	Semaphorin interactions	Developmental Biology	Nervous system development	ACTN2
6757	REACTOME_SEMAPHORIN_INTERACTIONS	Semaphorin interactions	Developmental Biology	Nervous system development	DLG3
6758	REACTOME_SEMAPHORIN_INTERACTIONS	Semaphorin interactions	Developmental Biology	Nervous system development	MAPK1
6759	REACTOME_SEMAPHORIN_INTERACTIONS	Semaphorin interactions	Developmental Biology	Nervous system development	MAPK3
6760	REACTOME_SEMAPHORIN_INTERACTIONS	Semaphorin interactions	Developmental Biology	Nervous system development	GRIN2D
6761	REACTOME_SEMAPHORIN_INTERACTIONS	Semaphorin interactions	Developmental Biology	Nervous system development	RASGRF2
6762	REACTOME_SEMAPHORIN_INTERACTIONS	Semaphorin interactions	Developmental Biology	Nervous system development	RPS6KA1
6763	REACTOME_SEMAPHORIN_INTERACTIONS	Semaphorin interactions	Developmental Biology	Nervous system development	CREB1
6764	REACTOME_SEMAPHORIN_INTERACTIONS	Semaphorin interactions	Developmental Biology	Nervous system development	DLG4
6765	REACTOME_SEMAPHORIN_INTERACTIONS	Semaphorin interactions	Developmental Biology	Nervous system development	KRAS
6766	REACTOME_SEMAPHORIN_INTERACTIONS	Semaphorin interactions	Developmental Biology	Nervous system development	PDPK1
6767	REACTOME_SEMAPHORIN_INTERACTIONS	Semaphorin interactions	Developmental Biology	Nervous system development	CAMK2D
6768	REACTOME_SEMAPHORIN_INTERACTIONS	Semaphorin interactions	Developmental Biology	Nervous system development	CAMK2G
6769	REACTOME_SEMAPHORIN_INTERACTIONS	Semaphorin interactions	Developmental Biology	Nervous system development	DLG2
6770	REACTOME_SEMAPHORIN_INTERACTIONS	Semaphorin interactions	Developmental Biology	Nervous system development	HRAS
6771	REACTOME_SEMAPHORIN_INTERACTIONS	Semaphorin interactions	Developmental Biology	Nervous system development	GRIN1
6772	REACTOME_SEMAPHORIN_INTERACTIONS	Semaphorin interactions	Developmental Biology	Nervous system development	RPS6KA3
6773	REACTOME_SEMAPHORIN_INTERACTIONS	Semaphorin interactions	Developmental Biology	Nervous system development	CALM1
6774	REACTOME_SEMAPHORIN_INTERACTIONS	Semaphorin interactions	Developmental Biology	Nervous system development	NRAS
6775	REACTOME_SEMAPHORIN_INTERACTIONS	Semaphorin interactions	Developmental Biology	Nervous system development	GRIN2B
6776	REACTOME_SEMAPHORIN_INTERACTIONS	Semaphorin interactions	Developmental Biology	Nervous system development	NEFL
6777	REACTOME_INTRINSIC_PATHWAY_FOR_APOPTOSIS	Intrinsic Pathway for Apoptosis	Programmed Cell Death	Apoptosis	LRRC7
6778	REACTOME_INTRINSIC_PATHWAY_FOR_APOPTOSIS	Intrinsic Pathway for Apoptosis	Programmed Cell Death	Apoptosis	RASGRF1
6779	REACTOME_INTRINSIC_PATHWAY_FOR_APOPTOSIS	Intrinsic Pathway for Apoptosis	Programmed Cell Death	Apoptosis	CAMK2B
6780	REACTOME_INTRINSIC_PATHWAY_FOR_APOPTOSIS	Intrinsic Pathway for Apoptosis	Programmed Cell Death	Apoptosis	CAMK2A
6781	REACTOME_INTRINSIC_PATHWAY_FOR_APOPTOSIS	Intrinsic Pathway for Apoptosis	Programmed Cell Death	Apoptosis	RPS6KA2
6782	REACTOME_INTRINSIC_PATHWAY_FOR_APOPTOSIS	Intrinsic Pathway for Apoptosis	Programmed Cell Death	Apoptosis	RPS6KA6
6783	REACTOME_INTRINSIC_PATHWAY_FOR_APOPTOSIS	Intrinsic Pathway for Apoptosis	Programmed Cell Death	Apoptosis	DLG1
6784	REACTOME_INTRINSIC_PATHWAY_FOR_APOPTOSIS	Intrinsic Pathway for Apoptosis	Programmed Cell Death	Apoptosis	ACTN2
6785	REACTOME_INTRINSIC_PATHWAY_FOR_APOPTOSIS	Intrinsic Pathway for Apoptosis	Programmed Cell Death	Apoptosis	DLG3
6786	REACTOME_INTRINSIC_PATHWAY_FOR_APOPTOSIS	Intrinsic Pathway for Apoptosis	Programmed Cell Death	Apoptosis	MAPK1
6787	REACTOME_INTRINSIC_PATHWAY_FOR_APOPTOSIS	Intrinsic Pathway for Apoptosis	Programmed Cell Death	Apoptosis	MAPK3
6788	REACTOME_INTRINSIC_PATHWAY_FOR_APOPTOSIS	Intrinsic Pathway for Apoptosis	Programmed Cell Death	Apoptosis	GRIN2D
6789	REACTOME_INTRINSIC_PATHWAY_FOR_APOPTOSIS	Intrinsic Pathway for Apoptosis	Programmed Cell Death	Apoptosis	RASGRF2
6790	REACTOME_INTRINSIC_PATHWAY_FOR_APOPTOSIS	Intrinsic Pathway for Apoptosis	Programmed Cell Death	Apoptosis	RPS6KA1
6791	REACTOME_INTRINSIC_PATHWAY_FOR_APOPTOSIS	Intrinsic Pathway for Apoptosis	Programmed Cell Death	Apoptosis	CREB1
6792	REACTOME_INTRINSIC_PATHWAY_FOR_APOPTOSIS	Intrinsic Pathway for Apoptosis	Programmed Cell Death	Apoptosis	DLG4
6793	REACTOME_INTRINSIC_PATHWAY_FOR_APOPTOSIS	Intrinsic Pathway for Apoptosis	Programmed Cell Death	Apoptosis	KRAS
6794	REACTOME_INTRINSIC_PATHWAY_FOR_APOPTOSIS	Intrinsic Pathway for Apoptosis	Programmed Cell Death	Apoptosis	PDPK1
6795	REACTOME_INTRINSIC_PATHWAY_FOR_APOPTOSIS	Intrinsic Pathway for Apoptosis	Programmed Cell Death	Apoptosis	CAMK2D
6796	REACTOME_INTRINSIC_PATHWAY_FOR_APOPTOSIS	Intrinsic Pathway for Apoptosis	Programmed Cell Death	Apoptosis	CAMK2G
6797	REACTOME_INTRINSIC_PATHWAY_FOR_APOPTOSIS	Intrinsic Pathway for Apoptosis	Programmed Cell Death	Apoptosis	DLG2
6798	REACTOME_INTRINSIC_PATHWAY_FOR_APOPTOSIS	Intrinsic Pathway for Apoptosis	Programmed Cell Death	Apoptosis	HRAS
6799	REACTOME_INTRINSIC_PATHWAY_FOR_APOPTOSIS	Intrinsic Pathway for Apoptosis	Programmed Cell Death	Apoptosis	GRIN1
6800	REACTOME_INTRINSIC_PATHWAY_FOR_APOPTOSIS	Intrinsic Pathway for Apoptosis	Programmed Cell Death	Apoptosis	RPS6KA3
6801	REACTOME_INTRINSIC_PATHWAY_FOR_APOPTOSIS	Intrinsic Pathway for Apoptosis	Programmed Cell Death	Apoptosis	CALM1
6802	REACTOME_INTRINSIC_PATHWAY_FOR_APOPTOSIS	Intrinsic Pathway for Apoptosis	Programmed Cell Death	Apoptosis	NRAS
6803	REACTOME_INTRINSIC_PATHWAY_FOR_APOPTOSIS	Intrinsic Pathway for Apoptosis	Programmed Cell Death	Apoptosis	GRIN2B
6804	REACTOME_INTRINSIC_PATHWAY_FOR_APOPTOSIS	Intrinsic Pathway for Apoptosis	Programmed Cell Death	Apoptosis	NEFL
6805	REACTOME_GPVI_MEDIATED_ACTIVATION_CASCADE	GPVI-mediated activation cascade	Hemostasis	Platelet activation, signaling and aggregation	LRRC7
6806	REACTOME_GPVI_MEDIATED_ACTIVATION_CASCADE	GPVI-mediated activation cascade	Hemostasis	Platelet activation, signaling and aggregation	RASGRF1
6807	REACTOME_GPVI_MEDIATED_ACTIVATION_CASCADE	GPVI-mediated activation cascade	Hemostasis	Platelet activation, signaling and aggregation	CAMK2B
6808	REACTOME_GPVI_MEDIATED_ACTIVATION_CASCADE	GPVI-mediated activation cascade	Hemostasis	Platelet activation, signaling and aggregation	CAMK2A
6809	REACTOME_GPVI_MEDIATED_ACTIVATION_CASCADE	GPVI-mediated activation cascade	Hemostasis	Platelet activation, signaling and aggregation	RPS6KA2
6810	REACTOME_GPVI_MEDIATED_ACTIVATION_CASCADE	GPVI-mediated activation cascade	Hemostasis	Platelet activation, signaling and aggregation	RPS6KA6
6811	REACTOME_GPVI_MEDIATED_ACTIVATION_CASCADE	GPVI-mediated activation cascade	Hemostasis	Platelet activation, signaling and aggregation	DLG1
6812	REACTOME_GPVI_MEDIATED_ACTIVATION_CASCADE	GPVI-mediated activation cascade	Hemostasis	Platelet activation, signaling and aggregation	ACTN2
6813	REACTOME_GPVI_MEDIATED_ACTIVATION_CASCADE	GPVI-mediated activation cascade	Hemostasis	Platelet activation, signaling and aggregation	DLG3
6814	REACTOME_GPVI_MEDIATED_ACTIVATION_CASCADE	GPVI-mediated activation cascade	Hemostasis	Platelet activation, signaling and aggregation	MAPK1
6815	REACTOME_GPVI_MEDIATED_ACTIVATION_CASCADE	GPVI-mediated activation cascade	Hemostasis	Platelet activation, signaling and aggregation	MAPK3
6816	REACTOME_GPVI_MEDIATED_ACTIVATION_CASCADE	GPVI-mediated activation cascade	Hemostasis	Platelet activation, signaling and aggregation	GRIN2D
6817	REACTOME_GPVI_MEDIATED_ACTIVATION_CASCADE	GPVI-mediated activation cascade	Hemostasis	Platelet activation, signaling and aggregation	RASGRF2
6818	REACTOME_GPVI_MEDIATED_ACTIVATION_CASCADE	GPVI-mediated activation cascade	Hemostasis	Platelet activation, signaling and aggregation	RPS6KA1
6819	REACTOME_GPVI_MEDIATED_ACTIVATION_CASCADE	GPVI-mediated activation cascade	Hemostasis	Platelet activation, signaling and aggregation	CREB1
6820	REACTOME_GPVI_MEDIATED_ACTIVATION_CASCADE	GPVI-mediated activation cascade	Hemostasis	Platelet activation, signaling and aggregation	DLG4
6821	REACTOME_GPVI_MEDIATED_ACTIVATION_CASCADE	GPVI-mediated activation cascade	Hemostasis	Platelet activation, signaling and aggregation	KRAS
6822	REACTOME_GPVI_MEDIATED_ACTIVATION_CASCADE	GPVI-mediated activation cascade	Hemostasis	Platelet activation, signaling and aggregation	PDPK1
6823	REACTOME_GPVI_MEDIATED_ACTIVATION_CASCADE	GPVI-mediated activation cascade	Hemostasis	Platelet activation, signaling and aggregation	CAMK2D
6824	REACTOME_GPVI_MEDIATED_ACTIVATION_CASCADE	GPVI-mediated activation cascade	Hemostasis	Platelet activation, signaling and aggregation	CAMK2G
6825	REACTOME_GPVI_MEDIATED_ACTIVATION_CASCADE	GPVI-mediated activation cascade	Hemostasis	Platelet activation, signaling and aggregation	DLG2
6826	REACTOME_GPVI_MEDIATED_ACTIVATION_CASCADE	GPVI-mediated activation cascade	Hemostasis	Platelet activation, signaling and aggregation	HRAS
6827	REACTOME_GPVI_MEDIATED_ACTIVATION_CASCADE	GPVI-mediated activation cascade	Hemostasis	Platelet activation, signaling and aggregation	GRIN1
6828	REACTOME_GPVI_MEDIATED_ACTIVATION_CASCADE	GPVI-mediated activation cascade	Hemostasis	Platelet activation, signaling and aggregation	RPS6KA3
6829	REACTOME_GPVI_MEDIATED_ACTIVATION_CASCADE	GPVI-mediated activation cascade	Hemostasis	Platelet activation, signaling and aggregation	CALM1
6830	REACTOME_GPVI_MEDIATED_ACTIVATION_CASCADE	GPVI-mediated activation cascade	Hemostasis	Platelet activation, signaling and aggregation	NRAS
6831	REACTOME_GPVI_MEDIATED_ACTIVATION_CASCADE	GPVI-mediated activation cascade	Hemostasis	Platelet activation, signaling and aggregation	GRIN2B
6832	REACTOME_GPVI_MEDIATED_ACTIVATION_CASCADE	GPVI-mediated activation cascade	Hemostasis	Platelet activation, signaling and aggregation	NEFL
6833	REACTOME_SELENOAMINO_ACID_METABOLISM	Selenoamino acid metabolism	Metabolism	Metabolism of amino acids and derivatives	LRRC7
6834	REACTOME_SELENOAMINO_ACID_METABOLISM	Selenoamino acid metabolism	Metabolism	Metabolism of amino acids and derivatives	RASGRF1
6835	REACTOME_SELENOAMINO_ACID_METABOLISM	Selenoamino acid metabolism	Metabolism	Metabolism of amino acids and derivatives	CAMK2B
6836	REACTOME_SELENOAMINO_ACID_METABOLISM	Selenoamino acid metabolism	Metabolism	Metabolism of amino acids and derivatives	CAMK2A
6837	REACTOME_SELENOAMINO_ACID_METABOLISM	Selenoamino acid metabolism	Metabolism	Metabolism of amino acids and derivatives	RPS6KA2
6838	REACTOME_SELENOAMINO_ACID_METABOLISM	Selenoamino acid metabolism	Metabolism	Metabolism of amino acids and derivatives	RPS6KA6
6839	REACTOME_SELENOAMINO_ACID_METABOLISM	Selenoamino acid metabolism	Metabolism	Metabolism of amino acids and derivatives	DLG1
6840	REACTOME_SELENOAMINO_ACID_METABOLISM	Selenoamino acid metabolism	Metabolism	Metabolism of amino acids and derivatives	ACTN2
6841	REACTOME_SELENOAMINO_ACID_METABOLISM	Selenoamino acid metabolism	Metabolism	Metabolism of amino acids and derivatives	DLG3
6842	REACTOME_SELENOAMINO_ACID_METABOLISM	Selenoamino acid metabolism	Metabolism	Metabolism of amino acids and derivatives	MAPK1
6843	REACTOME_SELENOAMINO_ACID_METABOLISM	Selenoamino acid metabolism	Metabolism	Metabolism of amino acids and derivatives	MAPK3
6844	REACTOME_SELENOAMINO_ACID_METABOLISM	Selenoamino acid metabolism	Metabolism	Metabolism of amino acids and derivatives	GRIN2D
6845	REACTOME_SELENOAMINO_ACID_METABOLISM	Selenoamino acid metabolism	Metabolism	Metabolism of amino acids and derivatives	RASGRF2
6846	REACTOME_SELENOAMINO_ACID_METABOLISM	Selenoamino acid metabolism	Metabolism	Metabolism of amino acids and derivatives	RPS6KA1
6847	REACTOME_SELENOAMINO_ACID_METABOLISM	Selenoamino acid metabolism	Metabolism	Metabolism of amino acids and derivatives	CREB1
6848	REACTOME_SELENOAMINO_ACID_METABOLISM	Selenoamino acid metabolism	Metabolism	Metabolism of amino acids and derivatives	DLG4
6849	REACTOME_SELENOAMINO_ACID_METABOLISM	Selenoamino acid metabolism	Metabolism	Metabolism of amino acids and derivatives	KRAS
6850	REACTOME_SELENOAMINO_ACID_METABOLISM	Selenoamino acid metabolism	Metabolism	Metabolism of amino acids and derivatives	PDPK1
6851	REACTOME_SELENOAMINO_ACID_METABOLISM	Selenoamino acid metabolism	Metabolism	Metabolism of amino acids and derivatives	CAMK2D
6852	REACTOME_SELENOAMINO_ACID_METABOLISM	Selenoamino acid metabolism	Metabolism	Metabolism of amino acids and derivatives	CAMK2G
6853	REACTOME_SELENOAMINO_ACID_METABOLISM	Selenoamino acid metabolism	Metabolism	Metabolism of amino acids and derivatives	DLG2
6854	REACTOME_SELENOAMINO_ACID_METABOLISM	Selenoamino acid metabolism	Metabolism	Metabolism of amino acids and derivatives	HRAS
6855	REACTOME_SELENOAMINO_ACID_METABOLISM	Selenoamino acid metabolism	Metabolism	Metabolism of amino acids and derivatives	GRIN1
6856	REACTOME_SELENOAMINO_ACID_METABOLISM	Selenoamino acid metabolism	Metabolism	Metabolism of amino acids and derivatives	RPS6KA3
6857	REACTOME_SELENOAMINO_ACID_METABOLISM	Selenoamino acid metabolism	Metabolism	Metabolism of amino acids and derivatives	CALM1
6858	REACTOME_SELENOAMINO_ACID_METABOLISM	Selenoamino acid metabolism	Metabolism	Metabolism of amino acids and derivatives	NRAS
6859	REACTOME_SELENOAMINO_ACID_METABOLISM	Selenoamino acid metabolism	Metabolism	Metabolism of amino acids and derivatives	GRIN2B
6860	REACTOME_SELENOAMINO_ACID_METABOLISM	Selenoamino acid metabolism	Metabolism	Metabolism of amino acids and derivatives	NEFL
6861	REACTOME_INHIBITION_OF_THE_PROTEOLYTIC_ACTIVITY_OF_APC_C_REQUIRED_FOR_THE_ONSET_OF_ANAPHASE_BY_MITOTIC_SPINDLE_CHECKPOINT_COMPONENTS	Inhibition of the proteolytic activity of APC/C required for the onset of anaphase by mitotic spindle checkpoint components	Cell Cycle	Cell Cycle, Mitotic	LRRC7
6862	REACTOME_INHIBITION_OF_THE_PROTEOLYTIC_ACTIVITY_OF_APC_C_REQUIRED_FOR_THE_ONSET_OF_ANAPHASE_BY_MITOTIC_SPINDLE_CHECKPOINT_COMPONENTS	Inhibition of the proteolytic activity of APC/C required for the onset of anaphase by mitotic spindle checkpoint components	Cell Cycle	Cell Cycle, Mitotic	RASGRF1
6863	REACTOME_INHIBITION_OF_THE_PROTEOLYTIC_ACTIVITY_OF_APC_C_REQUIRED_FOR_THE_ONSET_OF_ANAPHASE_BY_MITOTIC_SPINDLE_CHECKPOINT_COMPONENTS	Inhibition of the proteolytic activity of APC/C required for the onset of anaphase by mitotic spindle checkpoint components	Cell Cycle	Cell Cycle, Mitotic	CAMK2B
6864	REACTOME_INHIBITION_OF_THE_PROTEOLYTIC_ACTIVITY_OF_APC_C_REQUIRED_FOR_THE_ONSET_OF_ANAPHASE_BY_MITOTIC_SPINDLE_CHECKPOINT_COMPONENTS	Inhibition of the proteolytic activity of APC/C required for the onset of anaphase by mitotic spindle checkpoint components	Cell Cycle	Cell Cycle, Mitotic	CAMK2A
6865	REACTOME_INHIBITION_OF_THE_PROTEOLYTIC_ACTIVITY_OF_APC_C_REQUIRED_FOR_THE_ONSET_OF_ANAPHASE_BY_MITOTIC_SPINDLE_CHECKPOINT_COMPONENTS	Inhibition of the proteolytic activity of APC/C required for the onset of anaphase by mitotic spindle checkpoint components	Cell Cycle	Cell Cycle, Mitotic	RPS6KA2
6866	REACTOME_INHIBITION_OF_THE_PROTEOLYTIC_ACTIVITY_OF_APC_C_REQUIRED_FOR_THE_ONSET_OF_ANAPHASE_BY_MITOTIC_SPINDLE_CHECKPOINT_COMPONENTS	Inhibition of the proteolytic activity of APC/C required for the onset of anaphase by mitotic spindle checkpoint components	Cell Cycle	Cell Cycle, Mitotic	RPS6KA6
6867	REACTOME_INHIBITION_OF_THE_PROTEOLYTIC_ACTIVITY_OF_APC_C_REQUIRED_FOR_THE_ONSET_OF_ANAPHASE_BY_MITOTIC_SPINDLE_CHECKPOINT_COMPONENTS	Inhibition of the proteolytic activity of APC/C required for the onset of anaphase by mitotic spindle checkpoint components	Cell Cycle	Cell Cycle, Mitotic	DLG1
6868	REACTOME_INHIBITION_OF_THE_PROTEOLYTIC_ACTIVITY_OF_APC_C_REQUIRED_FOR_THE_ONSET_OF_ANAPHASE_BY_MITOTIC_SPINDLE_CHECKPOINT_COMPONENTS	Inhibition of the proteolytic activity of APC/C required for the onset of anaphase by mitotic spindle checkpoint components	Cell Cycle	Cell Cycle, Mitotic	ACTN2
6869	REACTOME_INHIBITION_OF_THE_PROTEOLYTIC_ACTIVITY_OF_APC_C_REQUIRED_FOR_THE_ONSET_OF_ANAPHASE_BY_MITOTIC_SPINDLE_CHECKPOINT_COMPONENTS	Inhibition of the proteolytic activity of APC/C required for the onset of anaphase by mitotic spindle checkpoint components	Cell Cycle	Cell Cycle, Mitotic	DLG3
6870	REACTOME_INHIBITION_OF_THE_PROTEOLYTIC_ACTIVITY_OF_APC_C_REQUIRED_FOR_THE_ONSET_OF_ANAPHASE_BY_MITOTIC_SPINDLE_CHECKPOINT_COMPONENTS	Inhibition of the proteolytic activity of APC/C required for the onset of anaphase by mitotic spindle checkpoint components	Cell Cycle	Cell Cycle, Mitotic	MAPK1
6871	REACTOME_INHIBITION_OF_THE_PROTEOLYTIC_ACTIVITY_OF_APC_C_REQUIRED_FOR_THE_ONSET_OF_ANAPHASE_BY_MITOTIC_SPINDLE_CHECKPOINT_COMPONENTS	Inhibition of the proteolytic activity of APC/C required for the onset of anaphase by mitotic spindle checkpoint components	Cell Cycle	Cell Cycle, Mitotic	MAPK3
6872	REACTOME_INHIBITION_OF_THE_PROTEOLYTIC_ACTIVITY_OF_APC_C_REQUIRED_FOR_THE_ONSET_OF_ANAPHASE_BY_MITOTIC_SPINDLE_CHECKPOINT_COMPONENTS	Inhibition of the proteolytic activity of APC/C required for the onset of anaphase by mitotic spindle checkpoint components	Cell Cycle	Cell Cycle, Mitotic	GRIN2D
6873	REACTOME_INHIBITION_OF_THE_PROTEOLYTIC_ACTIVITY_OF_APC_C_REQUIRED_FOR_THE_ONSET_OF_ANAPHASE_BY_MITOTIC_SPINDLE_CHECKPOINT_COMPONENTS	Inhibition of the proteolytic activity of APC/C required for the onset of anaphase by mitotic spindle checkpoint components	Cell Cycle	Cell Cycle, Mitotic	RASGRF2
6874	REACTOME_INHIBITION_OF_THE_PROTEOLYTIC_ACTIVITY_OF_APC_C_REQUIRED_FOR_THE_ONSET_OF_ANAPHASE_BY_MITOTIC_SPINDLE_CHECKPOINT_COMPONENTS	Inhibition of the proteolytic activity of APC/C required for the onset of anaphase by mitotic spindle checkpoint components	Cell Cycle	Cell Cycle, Mitotic	RPS6KA1
6875	REACTOME_INHIBITION_OF_THE_PROTEOLYTIC_ACTIVITY_OF_APC_C_REQUIRED_FOR_THE_ONSET_OF_ANAPHASE_BY_MITOTIC_SPINDLE_CHECKPOINT_COMPONENTS	Inhibition of the proteolytic activity of APC/C required for the onset of anaphase by mitotic spindle checkpoint components	Cell Cycle	Cell Cycle, Mitotic	CREB1
6876	REACTOME_INHIBITION_OF_THE_PROTEOLYTIC_ACTIVITY_OF_APC_C_REQUIRED_FOR_THE_ONSET_OF_ANAPHASE_BY_MITOTIC_SPINDLE_CHECKPOINT_COMPONENTS	Inhibition of the proteolytic activity of APC/C required for the onset of anaphase by mitotic spindle checkpoint components	Cell Cycle	Cell Cycle, Mitotic	DLG4
6877	REACTOME_INHIBITION_OF_THE_PROTEOLYTIC_ACTIVITY_OF_APC_C_REQUIRED_FOR_THE_ONSET_OF_ANAPHASE_BY_MITOTIC_SPINDLE_CHECKPOINT_COMPONENTS	Inhibition of the proteolytic activity of APC/C required for the onset of anaphase by mitotic spindle checkpoint components	Cell Cycle	Cell Cycle, Mitotic	KRAS
6878	REACTOME_INHIBITION_OF_THE_PROTEOLYTIC_ACTIVITY_OF_APC_C_REQUIRED_FOR_THE_ONSET_OF_ANAPHASE_BY_MITOTIC_SPINDLE_CHECKPOINT_COMPONENTS	Inhibition of the proteolytic activity of APC/C required for the onset of anaphase by mitotic spindle checkpoint components	Cell Cycle	Cell Cycle, Mitotic	PDPK1
6879	REACTOME_INHIBITION_OF_THE_PROTEOLYTIC_ACTIVITY_OF_APC_C_REQUIRED_FOR_THE_ONSET_OF_ANAPHASE_BY_MITOTIC_SPINDLE_CHECKPOINT_COMPONENTS	Inhibition of the proteolytic activity of APC/C required for the onset of anaphase by mitotic spindle checkpoint components	Cell Cycle	Cell Cycle, Mitotic	CAMK2D
6880	REACTOME_INHIBITION_OF_THE_PROTEOLYTIC_ACTIVITY_OF_APC_C_REQUIRED_FOR_THE_ONSET_OF_ANAPHASE_BY_MITOTIC_SPINDLE_CHECKPOINT_COMPONENTS	Inhibition of the proteolytic activity of APC/C required for the onset of anaphase by mitotic spindle checkpoint components	Cell Cycle	Cell Cycle, Mitotic	CAMK2G
6881	REACTOME_INHIBITION_OF_THE_PROTEOLYTIC_ACTIVITY_OF_APC_C_REQUIRED_FOR_THE_ONSET_OF_ANAPHASE_BY_MITOTIC_SPINDLE_CHECKPOINT_COMPONENTS	Inhibition of the proteolytic activity of APC/C required for the onset of anaphase by mitotic spindle checkpoint components	Cell Cycle	Cell Cycle, Mitotic	DLG2
6882	REACTOME_INHIBITION_OF_THE_PROTEOLYTIC_ACTIVITY_OF_APC_C_REQUIRED_FOR_THE_ONSET_OF_ANAPHASE_BY_MITOTIC_SPINDLE_CHECKPOINT_COMPONENTS	Inhibition of the proteolytic activity of APC/C required for the onset of anaphase by mitotic spindle checkpoint components	Cell Cycle	Cell Cycle, Mitotic	HRAS
6883	REACTOME_INHIBITION_OF_THE_PROTEOLYTIC_ACTIVITY_OF_APC_C_REQUIRED_FOR_THE_ONSET_OF_ANAPHASE_BY_MITOTIC_SPINDLE_CHECKPOINT_COMPONENTS	Inhibition of the proteolytic activity of APC/C required for the onset of anaphase by mitotic spindle checkpoint components	Cell Cycle	Cell Cycle, Mitotic	GRIN1
6884	REACTOME_INHIBITION_OF_THE_PROTEOLYTIC_ACTIVITY_OF_APC_C_REQUIRED_FOR_THE_ONSET_OF_ANAPHASE_BY_MITOTIC_SPINDLE_CHECKPOINT_COMPONENTS	Inhibition of the proteolytic activity of APC/C required for the onset of anaphase by mitotic spindle checkpoint components	Cell Cycle	Cell Cycle, Mitotic	RPS6KA3
6885	REACTOME_INHIBITION_OF_THE_PROTEOLYTIC_ACTIVITY_OF_APC_C_REQUIRED_FOR_THE_ONSET_OF_ANAPHASE_BY_MITOTIC_SPINDLE_CHECKPOINT_COMPONENTS	Inhibition of the proteolytic activity of APC/C required for the onset of anaphase by mitotic spindle checkpoint components	Cell Cycle	Cell Cycle, Mitotic	CALM1
6886	REACTOME_INHIBITION_OF_THE_PROTEOLYTIC_ACTIVITY_OF_APC_C_REQUIRED_FOR_THE_ONSET_OF_ANAPHASE_BY_MITOTIC_SPINDLE_CHECKPOINT_COMPONENTS	Inhibition of the proteolytic activity of APC/C required for the onset of anaphase by mitotic spindle checkpoint components	Cell Cycle	Cell Cycle, Mitotic	NRAS
6887	REACTOME_INHIBITION_OF_THE_PROTEOLYTIC_ACTIVITY_OF_APC_C_REQUIRED_FOR_THE_ONSET_OF_ANAPHASE_BY_MITOTIC_SPINDLE_CHECKPOINT_COMPONENTS	Inhibition of the proteolytic activity of APC/C required for the onset of anaphase by mitotic spindle checkpoint components	Cell Cycle	Cell Cycle, Mitotic	GRIN2B
6888	REACTOME_INHIBITION_OF_THE_PROTEOLYTIC_ACTIVITY_OF_APC_C_REQUIRED_FOR_THE_ONSET_OF_ANAPHASE_BY_MITOTIC_SPINDLE_CHECKPOINT_COMPONENTS	Inhibition of the proteolytic activity of APC/C required for the onset of anaphase by mitotic spindle checkpoint components	Cell Cycle	Cell Cycle, Mitotic	NEFL
6889	REACTOME_DISEASES_ASSOCIATED_WITH_GLYCOSYLATION_PRECURSOR_BIOSYNTHESIS	Diseases associated with glycosylation precursor biosynthesis	Disease	Diseases of metabolism	LRRC7
6890	REACTOME_DISEASES_ASSOCIATED_WITH_GLYCOSYLATION_PRECURSOR_BIOSYNTHESIS	Diseases associated with glycosylation precursor biosynthesis	Disease	Diseases of metabolism	RASGRF1
6891	REACTOME_DISEASES_ASSOCIATED_WITH_GLYCOSYLATION_PRECURSOR_BIOSYNTHESIS	Diseases associated with glycosylation precursor biosynthesis	Disease	Diseases of metabolism	CAMK2B
6892	REACTOME_DISEASES_ASSOCIATED_WITH_GLYCOSYLATION_PRECURSOR_BIOSYNTHESIS	Diseases associated with glycosylation precursor biosynthesis	Disease	Diseases of metabolism	CAMK2A
6893	REACTOME_DISEASES_ASSOCIATED_WITH_GLYCOSYLATION_PRECURSOR_BIOSYNTHESIS	Diseases associated with glycosylation precursor biosynthesis	Disease	Diseases of metabolism	RPS6KA2
6894	REACTOME_DISEASES_ASSOCIATED_WITH_GLYCOSYLATION_PRECURSOR_BIOSYNTHESIS	Diseases associated with glycosylation precursor biosynthesis	Disease	Diseases of metabolism	RPS6KA6
6895	REACTOME_DISEASES_ASSOCIATED_WITH_GLYCOSYLATION_PRECURSOR_BIOSYNTHESIS	Diseases associated with glycosylation precursor biosynthesis	Disease	Diseases of metabolism	DLG1
6896	REACTOME_DISEASES_ASSOCIATED_WITH_GLYCOSYLATION_PRECURSOR_BIOSYNTHESIS	Diseases associated with glycosylation precursor biosynthesis	Disease	Diseases of metabolism	ACTN2
6897	REACTOME_DISEASES_ASSOCIATED_WITH_GLYCOSYLATION_PRECURSOR_BIOSYNTHESIS	Diseases associated with glycosylation precursor biosynthesis	Disease	Diseases of metabolism	DLG3
6898	REACTOME_DISEASES_ASSOCIATED_WITH_GLYCOSYLATION_PRECURSOR_BIOSYNTHESIS	Diseases associated with glycosylation precursor biosynthesis	Disease	Diseases of metabolism	MAPK1
6899	REACTOME_DISEASES_ASSOCIATED_WITH_GLYCOSYLATION_PRECURSOR_BIOSYNTHESIS	Diseases associated with glycosylation precursor biosynthesis	Disease	Diseases of metabolism	MAPK3
6900	REACTOME_DISEASES_ASSOCIATED_WITH_GLYCOSYLATION_PRECURSOR_BIOSYNTHESIS	Diseases associated with glycosylation precursor biosynthesis	Disease	Diseases of metabolism	GRIN2D
6901	REACTOME_DISEASES_ASSOCIATED_WITH_GLYCOSYLATION_PRECURSOR_BIOSYNTHESIS	Diseases associated with glycosylation precursor biosynthesis	Disease	Diseases of metabolism	RASGRF2
6902	REACTOME_DISEASES_ASSOCIATED_WITH_GLYCOSYLATION_PRECURSOR_BIOSYNTHESIS	Diseases associated with glycosylation precursor biosynthesis	Disease	Diseases of metabolism	RPS6KA1
6903	REACTOME_DISEASES_ASSOCIATED_WITH_GLYCOSYLATION_PRECURSOR_BIOSYNTHESIS	Diseases associated with glycosylation precursor biosynthesis	Disease	Diseases of metabolism	CREB1
6904	REACTOME_DISEASES_ASSOCIATED_WITH_GLYCOSYLATION_PRECURSOR_BIOSYNTHESIS	Diseases associated with glycosylation precursor biosynthesis	Disease	Diseases of metabolism	DLG4
6905	REACTOME_DISEASES_ASSOCIATED_WITH_GLYCOSYLATION_PRECURSOR_BIOSYNTHESIS	Diseases associated with glycosylation precursor biosynthesis	Disease	Diseases of metabolism	KRAS
6906	REACTOME_DISEASES_ASSOCIATED_WITH_GLYCOSYLATION_PRECURSOR_BIOSYNTHESIS	Diseases associated with glycosylation precursor biosynthesis	Disease	Diseases of metabolism	PDPK1
6907	REACTOME_DISEASES_ASSOCIATED_WITH_GLYCOSYLATION_PRECURSOR_BIOSYNTHESIS	Diseases associated with glycosylation precursor biosynthesis	Disease	Diseases of metabolism	CAMK2D
6908	REACTOME_DISEASES_ASSOCIATED_WITH_GLYCOSYLATION_PRECURSOR_BIOSYNTHESIS	Diseases associated with glycosylation precursor biosynthesis	Disease	Diseases of metabolism	CAMK2G
6909	REACTOME_DISEASES_ASSOCIATED_WITH_GLYCOSYLATION_PRECURSOR_BIOSYNTHESIS	Diseases associated with glycosylation precursor biosynthesis	Disease	Diseases of metabolism	DLG2
6910	REACTOME_DISEASES_ASSOCIATED_WITH_GLYCOSYLATION_PRECURSOR_BIOSYNTHESIS	Diseases associated with glycosylation precursor biosynthesis	Disease	Diseases of metabolism	HRAS
6911	REACTOME_DISEASES_ASSOCIATED_WITH_GLYCOSYLATION_PRECURSOR_BIOSYNTHESIS	Diseases associated with glycosylation precursor biosynthesis	Disease	Diseases of metabolism	GRIN1
6912	REACTOME_DISEASES_ASSOCIATED_WITH_GLYCOSYLATION_PRECURSOR_BIOSYNTHESIS	Diseases associated with glycosylation precursor biosynthesis	Disease	Diseases of metabolism	RPS6KA3
6913	REACTOME_DISEASES_ASSOCIATED_WITH_GLYCOSYLATION_PRECURSOR_BIOSYNTHESIS	Diseases associated with glycosylation precursor biosynthesis	Disease	Diseases of metabolism	CALM1
6914	REACTOME_DISEASES_ASSOCIATED_WITH_GLYCOSYLATION_PRECURSOR_BIOSYNTHESIS	Diseases associated with glycosylation precursor biosynthesis	Disease	Diseases of metabolism	NRAS
6915	REACTOME_DISEASES_ASSOCIATED_WITH_GLYCOSYLATION_PRECURSOR_BIOSYNTHESIS	Diseases associated with glycosylation precursor biosynthesis	Disease	Diseases of metabolism	GRIN2B
6916	REACTOME_DISEASES_ASSOCIATED_WITH_GLYCOSYLATION_PRECURSOR_BIOSYNTHESIS	Diseases associated with glycosylation precursor biosynthesis	Disease	Diseases of metabolism	NEFL
6917	REACTOME_RHOG_GTPASE_CYCLE	RHOG GTPase cycle	Signal Transduction	Signaling by Rho GTPases, Miro GTPases and RHOBTB3	LRRC7
6918	REACTOME_RHOG_GTPASE_CYCLE	RHOG GTPase cycle	Signal Transduction	Signaling by Rho GTPases, Miro GTPases and RHOBTB3	RASGRF1
6919	REACTOME_RHOG_GTPASE_CYCLE	RHOG GTPase cycle	Signal Transduction	Signaling by Rho GTPases, Miro GTPases and RHOBTB3	CAMK2B
6920	REACTOME_RHOG_GTPASE_CYCLE	RHOG GTPase cycle	Signal Transduction	Signaling by Rho GTPases, Miro GTPases and RHOBTB3	CAMK2A
6921	REACTOME_RHOG_GTPASE_CYCLE	RHOG GTPase cycle	Signal Transduction	Signaling by Rho GTPases, Miro GTPases and RHOBTB3	RPS6KA2
6922	REACTOME_RHOG_GTPASE_CYCLE	RHOG GTPase cycle	Signal Transduction	Signaling by Rho GTPases, Miro GTPases and RHOBTB3	RPS6KA6
6923	REACTOME_RHOG_GTPASE_CYCLE	RHOG GTPase cycle	Signal Transduction	Signaling by Rho GTPases, Miro GTPases and RHOBTB3	DLG1
6924	REACTOME_RHOG_GTPASE_CYCLE	RHOG GTPase cycle	Signal Transduction	Signaling by Rho GTPases, Miro GTPases and RHOBTB3	ACTN2
6925	REACTOME_RHOG_GTPASE_CYCLE	RHOG GTPase cycle	Signal Transduction	Signaling by Rho GTPases, Miro GTPases and RHOBTB3	DLG3
6926	REACTOME_RHOG_GTPASE_CYCLE	RHOG GTPase cycle	Signal Transduction	Signaling by Rho GTPases, Miro GTPases and RHOBTB3	MAPK1
6927	REACTOME_RHOG_GTPASE_CYCLE	RHOG GTPase cycle	Signal Transduction	Signaling by Rho GTPases, Miro GTPases and RHOBTB3	MAPK3
6928	REACTOME_RHOG_GTPASE_CYCLE	RHOG GTPase cycle	Signal Transduction	Signaling by Rho GTPases, Miro GTPases and RHOBTB3	GRIN2D
6929	REACTOME_RHOG_GTPASE_CYCLE	RHOG GTPase cycle	Signal Transduction	Signaling by Rho GTPases, Miro GTPases and RHOBTB3	RASGRF2
6930	REACTOME_RHOG_GTPASE_CYCLE	RHOG GTPase cycle	Signal Transduction	Signaling by Rho GTPases, Miro GTPases and RHOBTB3	RPS6KA1
6931	REACTOME_RHOG_GTPASE_CYCLE	RHOG GTPase cycle	Signal Transduction	Signaling by Rho GTPases, Miro GTPases and RHOBTB3	CREB1
6932	REACTOME_RHOG_GTPASE_CYCLE	RHOG GTPase cycle	Signal Transduction	Signaling by Rho GTPases, Miro GTPases and RHOBTB3	DLG4
6933	REACTOME_RHOG_GTPASE_CYCLE	RHOG GTPase cycle	Signal Transduction	Signaling by Rho GTPases, Miro GTPases and RHOBTB3	KRAS
6934	REACTOME_RHOG_GTPASE_CYCLE	RHOG GTPase cycle	Signal Transduction	Signaling by Rho GTPases, Miro GTPases and RHOBTB3	PDPK1
6935	REACTOME_RHOG_GTPASE_CYCLE	RHOG GTPase cycle	Signal Transduction	Signaling by Rho GTPases, Miro GTPases and RHOBTB3	CAMK2D
6936	REACTOME_RHOG_GTPASE_CYCLE	RHOG GTPase cycle	Signal Transduction	Signaling by Rho GTPases, Miro GTPases and RHOBTB3	CAMK2G
6937	REACTOME_RHOG_GTPASE_CYCLE	RHOG GTPase cycle	Signal Transduction	Signaling by Rho GTPases, Miro GTPases and RHOBTB3	DLG2
6938	REACTOME_RHOG_GTPASE_CYCLE	RHOG GTPase cycle	Signal Transduction	Signaling by Rho GTPases, Miro GTPases and RHOBTB3	HRAS
6939	REACTOME_RHOG_GTPASE_CYCLE	RHOG GTPase cycle	Signal Transduction	Signaling by Rho GTPases, Miro GTPases and RHOBTB3	GRIN1
6940	REACTOME_RHOG_GTPASE_CYCLE	RHOG GTPase cycle	Signal Transduction	Signaling by Rho GTPases, Miro GTPases and RHOBTB3	RPS6KA3
6941	REACTOME_RHOG_GTPASE_CYCLE	RHOG GTPase cycle	Signal Transduction	Signaling by Rho GTPases, Miro GTPases and RHOBTB3	CALM1
6942	REACTOME_RHOG_GTPASE_CYCLE	RHOG GTPase cycle	Signal Transduction	Signaling by Rho GTPases, Miro GTPases and RHOBTB3	NRAS
6943	REACTOME_RHOG_GTPASE_CYCLE	RHOG GTPase cycle	Signal Transduction	Signaling by Rho GTPases, Miro GTPases and RHOBTB3	GRIN2B
6944	REACTOME_RHOG_GTPASE_CYCLE	RHOG GTPase cycle	Signal Transduction	Signaling by Rho GTPases, Miro GTPases and RHOBTB3	NEFL
6945	REACTOME_G0_AND_EARLY_G1	G0 and Early G1	Cell Cycle	Cell Cycle, Mitotic	LRRC7
6946	REACTOME_G0_AND_EARLY_G1	G0 and Early G1	Cell Cycle	Cell Cycle, Mitotic	RASGRF1
6947	REACTOME_G0_AND_EARLY_G1	G0 and Early G1	Cell Cycle	Cell Cycle, Mitotic	CAMK2B
6948	REACTOME_G0_AND_EARLY_G1	G0 and Early G1	Cell Cycle	Cell Cycle, Mitotic	CAMK2A
6949	REACTOME_G0_AND_EARLY_G1	G0 and Early G1	Cell Cycle	Cell Cycle, Mitotic	RPS6KA2
6950	REACTOME_G0_AND_EARLY_G1	G0 and Early G1	Cell Cycle	Cell Cycle, Mitotic	RPS6KA6
6951	REACTOME_G0_AND_EARLY_G1	G0 and Early G1	Cell Cycle	Cell Cycle, Mitotic	DLG1
6952	REACTOME_G0_AND_EARLY_G1	G0 and Early G1	Cell Cycle	Cell Cycle, Mitotic	ACTN2
6953	REACTOME_G0_AND_EARLY_G1	G0 and Early G1	Cell Cycle	Cell Cycle, Mitotic	DLG3
6954	REACTOME_G0_AND_EARLY_G1	G0 and Early G1	Cell Cycle	Cell Cycle, Mitotic	MAPK1
6955	REACTOME_G0_AND_EARLY_G1	G0 and Early G1	Cell Cycle	Cell Cycle, Mitotic	MAPK3
6956	REACTOME_G0_AND_EARLY_G1	G0 and Early G1	Cell Cycle	Cell Cycle, Mitotic	GRIN2D
6957	REACTOME_G0_AND_EARLY_G1	G0 and Early G1	Cell Cycle	Cell Cycle, Mitotic	RASGRF2
6958	REACTOME_G0_AND_EARLY_G1	G0 and Early G1	Cell Cycle	Cell Cycle, Mitotic	RPS6KA1
6959	REACTOME_G0_AND_EARLY_G1	G0 and Early G1	Cell Cycle	Cell Cycle, Mitotic	CREB1
6960	REACTOME_G0_AND_EARLY_G1	G0 and Early G1	Cell Cycle	Cell Cycle, Mitotic	DLG4
6961	REACTOME_G0_AND_EARLY_G1	G0 and Early G1	Cell Cycle	Cell Cycle, Mitotic	KRAS
6962	REACTOME_G0_AND_EARLY_G1	G0 and Early G1	Cell Cycle	Cell Cycle, Mitotic	PDPK1
6963	REACTOME_G0_AND_EARLY_G1	G0 and Early G1	Cell Cycle	Cell Cycle, Mitotic	CAMK2D
6964	REACTOME_G0_AND_EARLY_G1	G0 and Early G1	Cell Cycle	Cell Cycle, Mitotic	CAMK2G
6965	REACTOME_G0_AND_EARLY_G1	G0 and Early G1	Cell Cycle	Cell Cycle, Mitotic	DLG2
6966	REACTOME_G0_AND_EARLY_G1	G0 and Early G1	Cell Cycle	Cell Cycle, Mitotic	HRAS
6967	REACTOME_G0_AND_EARLY_G1	G0 and Early G1	Cell Cycle	Cell Cycle, Mitotic	GRIN1
6968	REACTOME_G0_AND_EARLY_G1	G0 and Early G1	Cell Cycle	Cell Cycle, Mitotic	RPS6KA3
6969	REACTOME_G0_AND_EARLY_G1	G0 and Early G1	Cell Cycle	Cell Cycle, Mitotic	CALM1
6970	REACTOME_G0_AND_EARLY_G1	G0 and Early G1	Cell Cycle	Cell Cycle, Mitotic	NRAS
6971	REACTOME_G0_AND_EARLY_G1	G0 and Early G1	Cell Cycle	Cell Cycle, Mitotic	GRIN2B
6972	REACTOME_G0_AND_EARLY_G1	G0 and Early G1	Cell Cycle	Cell Cycle, Mitotic	NEFL
6973	REACTOME_FORMATION_OF_TUBULIN_FOLDING_INTERMEDIATES_BY_CCT_TRIC	Formation of tubulin folding intermediates by CCT/TriC	Metabolism of proteins	Protein folding	LRRC7
6974	REACTOME_FORMATION_OF_TUBULIN_FOLDING_INTERMEDIATES_BY_CCT_TRIC	Formation of tubulin folding intermediates by CCT/TriC	Metabolism of proteins	Protein folding	RASGRF1
6975	REACTOME_FORMATION_OF_TUBULIN_FOLDING_INTERMEDIATES_BY_CCT_TRIC	Formation of tubulin folding intermediates by CCT/TriC	Metabolism of proteins	Protein folding	CAMK2B
6976	REACTOME_FORMATION_OF_TUBULIN_FOLDING_INTERMEDIATES_BY_CCT_TRIC	Formation of tubulin folding intermediates by CCT/TriC	Metabolism of proteins	Protein folding	CAMK2A
6977	REACTOME_FORMATION_OF_TUBULIN_FOLDING_INTERMEDIATES_BY_CCT_TRIC	Formation of tubulin folding intermediates by CCT/TriC	Metabolism of proteins	Protein folding	RPS6KA2
6978	REACTOME_FORMATION_OF_TUBULIN_FOLDING_INTERMEDIATES_BY_CCT_TRIC	Formation of tubulin folding intermediates by CCT/TriC	Metabolism of proteins	Protein folding	RPS6KA6
6979	REACTOME_FORMATION_OF_TUBULIN_FOLDING_INTERMEDIATES_BY_CCT_TRIC	Formation of tubulin folding intermediates by CCT/TriC	Metabolism of proteins	Protein folding	DLG1
6980	REACTOME_FORMATION_OF_TUBULIN_FOLDING_INTERMEDIATES_BY_CCT_TRIC	Formation of tubulin folding intermediates by CCT/TriC	Metabolism of proteins	Protein folding	ACTN2
6981	REACTOME_FORMATION_OF_TUBULIN_FOLDING_INTERMEDIATES_BY_CCT_TRIC	Formation of tubulin folding intermediates by CCT/TriC	Metabolism of proteins	Protein folding	DLG3
6982	REACTOME_FORMATION_OF_TUBULIN_FOLDING_INTERMEDIATES_BY_CCT_TRIC	Formation of tubulin folding intermediates by CCT/TriC	Metabolism of proteins	Protein folding	MAPK1
6983	REACTOME_FORMATION_OF_TUBULIN_FOLDING_INTERMEDIATES_BY_CCT_TRIC	Formation of tubulin folding intermediates by CCT/TriC	Metabolism of proteins	Protein folding	MAPK3
6984	REACTOME_FORMATION_OF_TUBULIN_FOLDING_INTERMEDIATES_BY_CCT_TRIC	Formation of tubulin folding intermediates by CCT/TriC	Metabolism of proteins	Protein folding	GRIN2D
6985	REACTOME_FORMATION_OF_TUBULIN_FOLDING_INTERMEDIATES_BY_CCT_TRIC	Formation of tubulin folding intermediates by CCT/TriC	Metabolism of proteins	Protein folding	RASGRF2
6986	REACTOME_FORMATION_OF_TUBULIN_FOLDING_INTERMEDIATES_BY_CCT_TRIC	Formation of tubulin folding intermediates by CCT/TriC	Metabolism of proteins	Protein folding	RPS6KA1
6987	REACTOME_FORMATION_OF_TUBULIN_FOLDING_INTERMEDIATES_BY_CCT_TRIC	Formation of tubulin folding intermediates by CCT/TriC	Metabolism of proteins	Protein folding	CREB1
6988	REACTOME_FORMATION_OF_TUBULIN_FOLDING_INTERMEDIATES_BY_CCT_TRIC	Formation of tubulin folding intermediates by CCT/TriC	Metabolism of proteins	Protein folding	DLG4
6989	REACTOME_FORMATION_OF_TUBULIN_FOLDING_INTERMEDIATES_BY_CCT_TRIC	Formation of tubulin folding intermediates by CCT/TriC	Metabolism of proteins	Protein folding	KRAS
6990	REACTOME_FORMATION_OF_TUBULIN_FOLDING_INTERMEDIATES_BY_CCT_TRIC	Formation of tubulin folding intermediates by CCT/TriC	Metabolism of proteins	Protein folding	PDPK1
6991	REACTOME_FORMATION_OF_TUBULIN_FOLDING_INTERMEDIATES_BY_CCT_TRIC	Formation of tubulin folding intermediates by CCT/TriC	Metabolism of proteins	Protein folding	CAMK2D
6992	REACTOME_FORMATION_OF_TUBULIN_FOLDING_INTERMEDIATES_BY_CCT_TRIC	Formation of tubulin folding intermediates by CCT/TriC	Metabolism of proteins	Protein folding	CAMK2G
6993	REACTOME_FORMATION_OF_TUBULIN_FOLDING_INTERMEDIATES_BY_CCT_TRIC	Formation of tubulin folding intermediates by CCT/TriC	Metabolism of proteins	Protein folding	DLG2
6994	REACTOME_FORMATION_OF_TUBULIN_FOLDING_INTERMEDIATES_BY_CCT_TRIC	Formation of tubulin folding intermediates by CCT/TriC	Metabolism of proteins	Protein folding	HRAS
6995	REACTOME_FORMATION_OF_TUBULIN_FOLDING_INTERMEDIATES_BY_CCT_TRIC	Formation of tubulin folding intermediates by CCT/TriC	Metabolism of proteins	Protein folding	GRIN1
6996	REACTOME_FORMATION_OF_TUBULIN_FOLDING_INTERMEDIATES_BY_CCT_TRIC	Formation of tubulin folding intermediates by CCT/TriC	Metabolism of proteins	Protein folding	RPS6KA3
6997	REACTOME_FORMATION_OF_TUBULIN_FOLDING_INTERMEDIATES_BY_CCT_TRIC	Formation of tubulin folding intermediates by CCT/TriC	Metabolism of proteins	Protein folding	CALM1
6998	REACTOME_FORMATION_OF_TUBULIN_FOLDING_INTERMEDIATES_BY_CCT_TRIC	Formation of tubulin folding intermediates by CCT/TriC	Metabolism of proteins	Protein folding	NRAS
6999	REACTOME_FORMATION_OF_TUBULIN_FOLDING_INTERMEDIATES_BY_CCT_TRIC	Formation of tubulin folding intermediates by CCT/TriC	Metabolism of proteins	Protein folding	GRIN2B
7000	REACTOME_FORMATION_OF_TUBULIN_FOLDING_INTERMEDIATES_BY_CCT_TRIC	Formation of tubulin folding intermediates by CCT/TriC	Metabolism of proteins	Protein folding	NEFL
7001	REACTOME_REGULATION_OF_CHOLESTEROL_BIOSYNTHESIS_BY_SREBP_SREBF	Regulation of cholesterol biosynthesis by SREBP (SREBF)	Metabolism	Metabolism of lipids	LRRC7
7002	REACTOME_REGULATION_OF_CHOLESTEROL_BIOSYNTHESIS_BY_SREBP_SREBF	Regulation of cholesterol biosynthesis by SREBP (SREBF)	Metabolism	Metabolism of lipids	RASGRF1
7003	REACTOME_REGULATION_OF_CHOLESTEROL_BIOSYNTHESIS_BY_SREBP_SREBF	Regulation of cholesterol biosynthesis by SREBP (SREBF)	Metabolism	Metabolism of lipids	CAMK2B
7004	REACTOME_REGULATION_OF_CHOLESTEROL_BIOSYNTHESIS_BY_SREBP_SREBF	Regulation of cholesterol biosynthesis by SREBP (SREBF)	Metabolism	Metabolism of lipids	CAMK2A
7005	REACTOME_REGULATION_OF_CHOLESTEROL_BIOSYNTHESIS_BY_SREBP_SREBF	Regulation of cholesterol biosynthesis by SREBP (SREBF)	Metabolism	Metabolism of lipids	RPS6KA2
7006	REACTOME_REGULATION_OF_CHOLESTEROL_BIOSYNTHESIS_BY_SREBP_SREBF	Regulation of cholesterol biosynthesis by SREBP (SREBF)	Metabolism	Metabolism of lipids	RPS6KA6
7007	REACTOME_REGULATION_OF_CHOLESTEROL_BIOSYNTHESIS_BY_SREBP_SREBF	Regulation of cholesterol biosynthesis by SREBP (SREBF)	Metabolism	Metabolism of lipids	DLG1
7008	REACTOME_REGULATION_OF_CHOLESTEROL_BIOSYNTHESIS_BY_SREBP_SREBF	Regulation of cholesterol biosynthesis by SREBP (SREBF)	Metabolism	Metabolism of lipids	ACTN2
7009	REACTOME_REGULATION_OF_CHOLESTEROL_BIOSYNTHESIS_BY_SREBP_SREBF	Regulation of cholesterol biosynthesis by SREBP (SREBF)	Metabolism	Metabolism of lipids	DLG3
7010	REACTOME_REGULATION_OF_CHOLESTEROL_BIOSYNTHESIS_BY_SREBP_SREBF	Regulation of cholesterol biosynthesis by SREBP (SREBF)	Metabolism	Metabolism of lipids	MAPK1
7011	REACTOME_REGULATION_OF_CHOLESTEROL_BIOSYNTHESIS_BY_SREBP_SREBF	Regulation of cholesterol biosynthesis by SREBP (SREBF)	Metabolism	Metabolism of lipids	MAPK3
7012	REACTOME_REGULATION_OF_CHOLESTEROL_BIOSYNTHESIS_BY_SREBP_SREBF	Regulation of cholesterol biosynthesis by SREBP (SREBF)	Metabolism	Metabolism of lipids	GRIN2D
7013	REACTOME_REGULATION_OF_CHOLESTEROL_BIOSYNTHESIS_BY_SREBP_SREBF	Regulation of cholesterol biosynthesis by SREBP (SREBF)	Metabolism	Metabolism of lipids	RASGRF2
7014	REACTOME_REGULATION_OF_CHOLESTEROL_BIOSYNTHESIS_BY_SREBP_SREBF	Regulation of cholesterol biosynthesis by SREBP (SREBF)	Metabolism	Metabolism of lipids	RPS6KA1
7015	REACTOME_REGULATION_OF_CHOLESTEROL_BIOSYNTHESIS_BY_SREBP_SREBF	Regulation of cholesterol biosynthesis by SREBP (SREBF)	Metabolism	Metabolism of lipids	CREB1
7016	REACTOME_REGULATION_OF_CHOLESTEROL_BIOSYNTHESIS_BY_SREBP_SREBF	Regulation of cholesterol biosynthesis by SREBP (SREBF)	Metabolism	Metabolism of lipids	DLG4
7017	REACTOME_REGULATION_OF_CHOLESTEROL_BIOSYNTHESIS_BY_SREBP_SREBF	Regulation of cholesterol biosynthesis by SREBP (SREBF)	Metabolism	Metabolism of lipids	KRAS
7018	REACTOME_REGULATION_OF_CHOLESTEROL_BIOSYNTHESIS_BY_SREBP_SREBF	Regulation of cholesterol biosynthesis by SREBP (SREBF)	Metabolism	Metabolism of lipids	PDPK1
7019	REACTOME_REGULATION_OF_CHOLESTEROL_BIOSYNTHESIS_BY_SREBP_SREBF	Regulation of cholesterol biosynthesis by SREBP (SREBF)	Metabolism	Metabolism of lipids	CAMK2D
7020	REACTOME_REGULATION_OF_CHOLESTEROL_BIOSYNTHESIS_BY_SREBP_SREBF	Regulation of cholesterol biosynthesis by SREBP (SREBF)	Metabolism	Metabolism of lipids	CAMK2G
7021	REACTOME_REGULATION_OF_CHOLESTEROL_BIOSYNTHESIS_BY_SREBP_SREBF	Regulation of cholesterol biosynthesis by SREBP (SREBF)	Metabolism	Metabolism of lipids	DLG2
7022	REACTOME_REGULATION_OF_CHOLESTEROL_BIOSYNTHESIS_BY_SREBP_SREBF	Regulation of cholesterol biosynthesis by SREBP (SREBF)	Metabolism	Metabolism of lipids	HRAS
7023	REACTOME_REGULATION_OF_CHOLESTEROL_BIOSYNTHESIS_BY_SREBP_SREBF	Regulation of cholesterol biosynthesis by SREBP (SREBF)	Metabolism	Metabolism of lipids	GRIN1
7024	REACTOME_REGULATION_OF_CHOLESTEROL_BIOSYNTHESIS_BY_SREBP_SREBF	Regulation of cholesterol biosynthesis by SREBP (SREBF)	Metabolism	Metabolism of lipids	RPS6KA3
7025	REACTOME_REGULATION_OF_CHOLESTEROL_BIOSYNTHESIS_BY_SREBP_SREBF	Regulation of cholesterol biosynthesis by SREBP (SREBF)	Metabolism	Metabolism of lipids	CALM1
7026	REACTOME_REGULATION_OF_CHOLESTEROL_BIOSYNTHESIS_BY_SREBP_SREBF	Regulation of cholesterol biosynthesis by SREBP (SREBF)	Metabolism	Metabolism of lipids	NRAS
7027	REACTOME_REGULATION_OF_CHOLESTEROL_BIOSYNTHESIS_BY_SREBP_SREBF	Regulation of cholesterol biosynthesis by SREBP (SREBF)	Metabolism	Metabolism of lipids	GRIN2B
7028	REACTOME_REGULATION_OF_CHOLESTEROL_BIOSYNTHESIS_BY_SREBP_SREBF	Regulation of cholesterol biosynthesis by SREBP (SREBF)	Metabolism	Metabolism of lipids	NEFL
7029	REACTOME_COMPLEX_I_BIOGENESIS	Complex I biogenesis	Metabolism	Aerobic respiration and respiratory electron transport	LRRC7
7030	REACTOME_COMPLEX_I_BIOGENESIS	Complex I biogenesis	Metabolism	Aerobic respiration and respiratory electron transport	RASGRF1
7031	REACTOME_COMPLEX_I_BIOGENESIS	Complex I biogenesis	Metabolism	Aerobic respiration and respiratory electron transport	CAMK2B
7032	REACTOME_COMPLEX_I_BIOGENESIS	Complex I biogenesis	Metabolism	Aerobic respiration and respiratory electron transport	CAMK2A
7033	REACTOME_COMPLEX_I_BIOGENESIS	Complex I biogenesis	Metabolism	Aerobic respiration and respiratory electron transport	RPS6KA2
7034	REACTOME_COMPLEX_I_BIOGENESIS	Complex I biogenesis	Metabolism	Aerobic respiration and respiratory electron transport	RPS6KA6
7035	REACTOME_COMPLEX_I_BIOGENESIS	Complex I biogenesis	Metabolism	Aerobic respiration and respiratory electron transport	DLG1
7036	REACTOME_COMPLEX_I_BIOGENESIS	Complex I biogenesis	Metabolism	Aerobic respiration and respiratory electron transport	ACTN2
7037	REACTOME_COMPLEX_I_BIOGENESIS	Complex I biogenesis	Metabolism	Aerobic respiration and respiratory electron transport	DLG3
7038	REACTOME_COMPLEX_I_BIOGENESIS	Complex I biogenesis	Metabolism	Aerobic respiration and respiratory electron transport	MAPK1
7039	REACTOME_COMPLEX_I_BIOGENESIS	Complex I biogenesis	Metabolism	Aerobic respiration and respiratory electron transport	MAPK3
7040	REACTOME_COMPLEX_I_BIOGENESIS	Complex I biogenesis	Metabolism	Aerobic respiration and respiratory electron transport	GRIN2D
7041	REACTOME_COMPLEX_I_BIOGENESIS	Complex I biogenesis	Metabolism	Aerobic respiration and respiratory electron transport	RASGRF2
7042	REACTOME_COMPLEX_I_BIOGENESIS	Complex I biogenesis	Metabolism	Aerobic respiration and respiratory electron transport	RPS6KA1
7043	REACTOME_COMPLEX_I_BIOGENESIS	Complex I biogenesis	Metabolism	Aerobic respiration and respiratory electron transport	CREB1
7044	REACTOME_COMPLEX_I_BIOGENESIS	Complex I biogenesis	Metabolism	Aerobic respiration and respiratory electron transport	DLG4
7045	REACTOME_COMPLEX_I_BIOGENESIS	Complex I biogenesis	Metabolism	Aerobic respiration and respiratory electron transport	KRAS
7046	REACTOME_COMPLEX_I_BIOGENESIS	Complex I biogenesis	Metabolism	Aerobic respiration and respiratory electron transport	PDPK1
7047	REACTOME_COMPLEX_I_BIOGENESIS	Complex I biogenesis	Metabolism	Aerobic respiration and respiratory electron transport	CAMK2D
7048	REACTOME_COMPLEX_I_BIOGENESIS	Complex I biogenesis	Metabolism	Aerobic respiration and respiratory electron transport	CAMK2G
7049	REACTOME_COMPLEX_I_BIOGENESIS	Complex I biogenesis	Metabolism	Aerobic respiration and respiratory electron transport	DLG2
7050	REACTOME_COMPLEX_I_BIOGENESIS	Complex I biogenesis	Metabolism	Aerobic respiration and respiratory electron transport	HRAS
7051	REACTOME_COMPLEX_I_BIOGENESIS	Complex I biogenesis	Metabolism	Aerobic respiration and respiratory electron transport	GRIN1
7052	REACTOME_COMPLEX_I_BIOGENESIS	Complex I biogenesis	Metabolism	Aerobic respiration and respiratory electron transport	RPS6KA3
7053	REACTOME_COMPLEX_I_BIOGENESIS	Complex I biogenesis	Metabolism	Aerobic respiration and respiratory electron transport	CALM1
7054	REACTOME_COMPLEX_I_BIOGENESIS	Complex I biogenesis	Metabolism	Aerobic respiration and respiratory electron transport	NRAS
7055	REACTOME_COMPLEX_I_BIOGENESIS	Complex I biogenesis	Metabolism	Aerobic respiration and respiratory electron transport	GRIN2B
7056	REACTOME_COMPLEX_I_BIOGENESIS	Complex I biogenesis	Metabolism	Aerobic respiration and respiratory electron transport	NEFL
7057	REACTOME_MATERNAL_TO_ZYGOTIC_TRANSITION_MZT	Maternal to zygotic transition (MZT)	Developmental Biology	NA	LRRC7
7058	REACTOME_MATERNAL_TO_ZYGOTIC_TRANSITION_MZT	Maternal to zygotic transition (MZT)	Developmental Biology	NA	RASGRF1
7059	REACTOME_MATERNAL_TO_ZYGOTIC_TRANSITION_MZT	Maternal to zygotic transition (MZT)	Developmental Biology	NA	CAMK2B
7060	REACTOME_MATERNAL_TO_ZYGOTIC_TRANSITION_MZT	Maternal to zygotic transition (MZT)	Developmental Biology	NA	CAMK2A
7061	REACTOME_MATERNAL_TO_ZYGOTIC_TRANSITION_MZT	Maternal to zygotic transition (MZT)	Developmental Biology	NA	RPS6KA2
7062	REACTOME_MATERNAL_TO_ZYGOTIC_TRANSITION_MZT	Maternal to zygotic transition (MZT)	Developmental Biology	NA	RPS6KA6
7063	REACTOME_MATERNAL_TO_ZYGOTIC_TRANSITION_MZT	Maternal to zygotic transition (MZT)	Developmental Biology	NA	DLG1
7064	REACTOME_MATERNAL_TO_ZYGOTIC_TRANSITION_MZT	Maternal to zygotic transition (MZT)	Developmental Biology	NA	ACTN2
7065	REACTOME_MATERNAL_TO_ZYGOTIC_TRANSITION_MZT	Maternal to zygotic transition (MZT)	Developmental Biology	NA	DLG3
7066	REACTOME_MATERNAL_TO_ZYGOTIC_TRANSITION_MZT	Maternal to zygotic transition (MZT)	Developmental Biology	NA	MAPK1
7067	REACTOME_MATERNAL_TO_ZYGOTIC_TRANSITION_MZT	Maternal to zygotic transition (MZT)	Developmental Biology	NA	MAPK3
7068	REACTOME_MATERNAL_TO_ZYGOTIC_TRANSITION_MZT	Maternal to zygotic transition (MZT)	Developmental Biology	NA	GRIN2D
7069	REACTOME_MATERNAL_TO_ZYGOTIC_TRANSITION_MZT	Maternal to zygotic transition (MZT)	Developmental Biology	NA	RASGRF2
7070	REACTOME_MATERNAL_TO_ZYGOTIC_TRANSITION_MZT	Maternal to zygotic transition (MZT)	Developmental Biology	NA	RPS6KA1
7071	REACTOME_MATERNAL_TO_ZYGOTIC_TRANSITION_MZT	Maternal to zygotic transition (MZT)	Developmental Biology	NA	CREB1
7072	REACTOME_MATERNAL_TO_ZYGOTIC_TRANSITION_MZT	Maternal to zygotic transition (MZT)	Developmental Biology	NA	DLG4
7073	REACTOME_MATERNAL_TO_ZYGOTIC_TRANSITION_MZT	Maternal to zygotic transition (MZT)	Developmental Biology	NA	KRAS
7074	REACTOME_MATERNAL_TO_ZYGOTIC_TRANSITION_MZT	Maternal to zygotic transition (MZT)	Developmental Biology	NA	PDPK1
7075	REACTOME_MATERNAL_TO_ZYGOTIC_TRANSITION_MZT	Maternal to zygotic transition (MZT)	Developmental Biology	NA	CAMK2D
7076	REACTOME_MATERNAL_TO_ZYGOTIC_TRANSITION_MZT	Maternal to zygotic transition (MZT)	Developmental Biology	NA	CAMK2G
7077	REACTOME_MATERNAL_TO_ZYGOTIC_TRANSITION_MZT	Maternal to zygotic transition (MZT)	Developmental Biology	NA	DLG2
7078	REACTOME_MATERNAL_TO_ZYGOTIC_TRANSITION_MZT	Maternal to zygotic transition (MZT)	Developmental Biology	NA	HRAS
7079	REACTOME_MATERNAL_TO_ZYGOTIC_TRANSITION_MZT	Maternal to zygotic transition (MZT)	Developmental Biology	NA	GRIN1
7080	REACTOME_MATERNAL_TO_ZYGOTIC_TRANSITION_MZT	Maternal to zygotic transition (MZT)	Developmental Biology	NA	RPS6KA3
7081	REACTOME_MATERNAL_TO_ZYGOTIC_TRANSITION_MZT	Maternal to zygotic transition (MZT)	Developmental Biology	NA	CALM1
7082	REACTOME_MATERNAL_TO_ZYGOTIC_TRANSITION_MZT	Maternal to zygotic transition (MZT)	Developmental Biology	NA	NRAS
7083	REACTOME_MATERNAL_TO_ZYGOTIC_TRANSITION_MZT	Maternal to zygotic transition (MZT)	Developmental Biology	NA	GRIN2B
7084	REACTOME_MATERNAL_TO_ZYGOTIC_TRANSITION_MZT	Maternal to zygotic transition (MZT)	Developmental Biology	NA	NEFL
7085	REACTOME_RMTS_METHYLATE_HISTONE_ARGININES	RMTs methylate histone arginines	Chromatin organization	Chromatin modifying enzymes	LRRC7
7086	REACTOME_RMTS_METHYLATE_HISTONE_ARGININES	RMTs methylate histone arginines	Chromatin organization	Chromatin modifying enzymes	RASGRF1
7087	REACTOME_RMTS_METHYLATE_HISTONE_ARGININES	RMTs methylate histone arginines	Chromatin organization	Chromatin modifying enzymes	CAMK2B
7088	REACTOME_RMTS_METHYLATE_HISTONE_ARGININES	RMTs methylate histone arginines	Chromatin organization	Chromatin modifying enzymes	CAMK2A
7089	REACTOME_RMTS_METHYLATE_HISTONE_ARGININES	RMTs methylate histone arginines	Chromatin organization	Chromatin modifying enzymes	RPS6KA2
7090	REACTOME_RMTS_METHYLATE_HISTONE_ARGININES	RMTs methylate histone arginines	Chromatin organization	Chromatin modifying enzymes	RPS6KA6
7091	REACTOME_RMTS_METHYLATE_HISTONE_ARGININES	RMTs methylate histone arginines	Chromatin organization	Chromatin modifying enzymes	DLG1
7092	REACTOME_RMTS_METHYLATE_HISTONE_ARGININES	RMTs methylate histone arginines	Chromatin organization	Chromatin modifying enzymes	ACTN2
7093	REACTOME_RMTS_METHYLATE_HISTONE_ARGININES	RMTs methylate histone arginines	Chromatin organization	Chromatin modifying enzymes	DLG3
7094	REACTOME_RMTS_METHYLATE_HISTONE_ARGININES	RMTs methylate histone arginines	Chromatin organization	Chromatin modifying enzymes	MAPK1
7095	REACTOME_RMTS_METHYLATE_HISTONE_ARGININES	RMTs methylate histone arginines	Chromatin organization	Chromatin modifying enzymes	MAPK3
7096	REACTOME_RMTS_METHYLATE_HISTONE_ARGININES	RMTs methylate histone arginines	Chromatin organization	Chromatin modifying enzymes	GRIN2D
7097	REACTOME_RMTS_METHYLATE_HISTONE_ARGININES	RMTs methylate histone arginines	Chromatin organization	Chromatin modifying enzymes	RASGRF2
7098	REACTOME_RMTS_METHYLATE_HISTONE_ARGININES	RMTs methylate histone arginines	Chromatin organization	Chromatin modifying enzymes	RPS6KA1
7099	REACTOME_RMTS_METHYLATE_HISTONE_ARGININES	RMTs methylate histone arginines	Chromatin organization	Chromatin modifying enzymes	CREB1
7100	REACTOME_RMTS_METHYLATE_HISTONE_ARGININES	RMTs methylate histone arginines	Chromatin organization	Chromatin modifying enzymes	DLG4
7101	REACTOME_RMTS_METHYLATE_HISTONE_ARGININES	RMTs methylate histone arginines	Chromatin organization	Chromatin modifying enzymes	KRAS
7102	REACTOME_RMTS_METHYLATE_HISTONE_ARGININES	RMTs methylate histone arginines	Chromatin organization	Chromatin modifying enzymes	PDPK1
7103	REACTOME_RMTS_METHYLATE_HISTONE_ARGININES	RMTs methylate histone arginines	Chromatin organization	Chromatin modifying enzymes	CAMK2D
7104	REACTOME_RMTS_METHYLATE_HISTONE_ARGININES	RMTs methylate histone arginines	Chromatin organization	Chromatin modifying enzymes	CAMK2G
7105	REACTOME_RMTS_METHYLATE_HISTONE_ARGININES	RMTs methylate histone arginines	Chromatin organization	Chromatin modifying enzymes	DLG2
7106	REACTOME_RMTS_METHYLATE_HISTONE_ARGININES	RMTs methylate histone arginines	Chromatin organization	Chromatin modifying enzymes	HRAS
7107	REACTOME_RMTS_METHYLATE_HISTONE_ARGININES	RMTs methylate histone arginines	Chromatin organization	Chromatin modifying enzymes	GRIN1
7108	REACTOME_RMTS_METHYLATE_HISTONE_ARGININES	RMTs methylate histone arginines	Chromatin organization	Chromatin modifying enzymes	RPS6KA3
7109	REACTOME_RMTS_METHYLATE_HISTONE_ARGININES	RMTs methylate histone arginines	Chromatin organization	Chromatin modifying enzymes	CALM1
7110	REACTOME_RMTS_METHYLATE_HISTONE_ARGININES	RMTs methylate histone arginines	Chromatin organization	Chromatin modifying enzymes	NRAS
7111	REACTOME_RMTS_METHYLATE_HISTONE_ARGININES	RMTs methylate histone arginines	Chromatin organization	Chromatin modifying enzymes	GRIN2B
7112	REACTOME_RMTS_METHYLATE_HISTONE_ARGININES	RMTs methylate histone arginines	Chromatin organization	Chromatin modifying enzymes	NEFL
7113	REACTOME_APOPTOSIS	Apoptosis	Programmed Cell Death	NA	LRRC7
7114	REACTOME_APOPTOSIS	Apoptosis	Programmed Cell Death	NA	RASGRF1
7115	REACTOME_APOPTOSIS	Apoptosis	Programmed Cell Death	NA	CAMK2B
7116	REACTOME_APOPTOSIS	Apoptosis	Programmed Cell Death	NA	CAMK2A
7117	REACTOME_APOPTOSIS	Apoptosis	Programmed Cell Death	NA	RPS6KA2
7118	REACTOME_APOPTOSIS	Apoptosis	Programmed Cell Death	NA	RPS6KA6
7119	REACTOME_APOPTOSIS	Apoptosis	Programmed Cell Death	NA	DLG1
7120	REACTOME_APOPTOSIS	Apoptosis	Programmed Cell Death	NA	ACTN2
7121	REACTOME_APOPTOSIS	Apoptosis	Programmed Cell Death	NA	DLG3
7122	REACTOME_APOPTOSIS	Apoptosis	Programmed Cell Death	NA	MAPK1
7123	REACTOME_APOPTOSIS	Apoptosis	Programmed Cell Death	NA	MAPK3
7124	REACTOME_APOPTOSIS	Apoptosis	Programmed Cell Death	NA	GRIN2D
7125	REACTOME_APOPTOSIS	Apoptosis	Programmed Cell Death	NA	RASGRF2
7126	REACTOME_APOPTOSIS	Apoptosis	Programmed Cell Death	NA	RPS6KA1
7127	REACTOME_APOPTOSIS	Apoptosis	Programmed Cell Death	NA	CREB1
7128	REACTOME_APOPTOSIS	Apoptosis	Programmed Cell Death	NA	DLG4
7129	REACTOME_APOPTOSIS	Apoptosis	Programmed Cell Death	NA	KRAS
7130	REACTOME_APOPTOSIS	Apoptosis	Programmed Cell Death	NA	PDPK1
7131	REACTOME_APOPTOSIS	Apoptosis	Programmed Cell Death	NA	CAMK2D
7132	REACTOME_APOPTOSIS	Apoptosis	Programmed Cell Death	NA	CAMK2G
7133	REACTOME_APOPTOSIS	Apoptosis	Programmed Cell Death	NA	DLG2
7134	REACTOME_APOPTOSIS	Apoptosis	Programmed Cell Death	NA	HRAS
7135	REACTOME_APOPTOSIS	Apoptosis	Programmed Cell Death	NA	GRIN1
7136	REACTOME_APOPTOSIS	Apoptosis	Programmed Cell Death	NA	RPS6KA3
7137	REACTOME_APOPTOSIS	Apoptosis	Programmed Cell Death	NA	CALM1
7138	REACTOME_APOPTOSIS	Apoptosis	Programmed Cell Death	NA	NRAS
7139	REACTOME_APOPTOSIS	Apoptosis	Programmed Cell Death	NA	GRIN2B
7140	REACTOME_APOPTOSIS	Apoptosis	Programmed Cell Death	NA	NEFL
7141	REACTOME_ANTIMICROBIAL_PEPTIDES	Antimicrobial peptides	Immune System	Innate Immune System	LRRC7
7142	REACTOME_ANTIMICROBIAL_PEPTIDES	Antimicrobial peptides	Immune System	Innate Immune System	RASGRF1
7143	REACTOME_ANTIMICROBIAL_PEPTIDES	Antimicrobial peptides	Immune System	Innate Immune System	CAMK2B
7144	REACTOME_ANTIMICROBIAL_PEPTIDES	Antimicrobial peptides	Immune System	Innate Immune System	CAMK2A
7145	REACTOME_ANTIMICROBIAL_PEPTIDES	Antimicrobial peptides	Immune System	Innate Immune System	RPS6KA2
7146	REACTOME_ANTIMICROBIAL_PEPTIDES	Antimicrobial peptides	Immune System	Innate Immune System	RPS6KA6
7147	REACTOME_ANTIMICROBIAL_PEPTIDES	Antimicrobial peptides	Immune System	Innate Immune System	DLG1
7148	REACTOME_ANTIMICROBIAL_PEPTIDES	Antimicrobial peptides	Immune System	Innate Immune System	ACTN2
7149	REACTOME_ANTIMICROBIAL_PEPTIDES	Antimicrobial peptides	Immune System	Innate Immune System	DLG3
7150	REACTOME_ANTIMICROBIAL_PEPTIDES	Antimicrobial peptides	Immune System	Innate Immune System	MAPK1
7151	REACTOME_ANTIMICROBIAL_PEPTIDES	Antimicrobial peptides	Immune System	Innate Immune System	MAPK3
7152	REACTOME_ANTIMICROBIAL_PEPTIDES	Antimicrobial peptides	Immune System	Innate Immune System	GRIN2D
7153	REACTOME_ANTIMICROBIAL_PEPTIDES	Antimicrobial peptides	Immune System	Innate Immune System	RASGRF2
7154	REACTOME_ANTIMICROBIAL_PEPTIDES	Antimicrobial peptides	Immune System	Innate Immune System	RPS6KA1
7155	REACTOME_ANTIMICROBIAL_PEPTIDES	Antimicrobial peptides	Immune System	Innate Immune System	CREB1
7156	REACTOME_ANTIMICROBIAL_PEPTIDES	Antimicrobial peptides	Immune System	Innate Immune System	DLG4
7157	REACTOME_ANTIMICROBIAL_PEPTIDES	Antimicrobial peptides	Immune System	Innate Immune System	KRAS
7158	REACTOME_ANTIMICROBIAL_PEPTIDES	Antimicrobial peptides	Immune System	Innate Immune System	PDPK1
7159	REACTOME_ANTIMICROBIAL_PEPTIDES	Antimicrobial peptides	Immune System	Innate Immune System	CAMK2D
7160	REACTOME_ANTIMICROBIAL_PEPTIDES	Antimicrobial peptides	Immune System	Innate Immune System	CAMK2G
7161	REACTOME_ANTIMICROBIAL_PEPTIDES	Antimicrobial peptides	Immune System	Innate Immune System	DLG2
7162	REACTOME_ANTIMICROBIAL_PEPTIDES	Antimicrobial peptides	Immune System	Innate Immune System	HRAS
7163	REACTOME_ANTIMICROBIAL_PEPTIDES	Antimicrobial peptides	Immune System	Innate Immune System	GRIN1
7164	REACTOME_ANTIMICROBIAL_PEPTIDES	Antimicrobial peptides	Immune System	Innate Immune System	RPS6KA3
7165	REACTOME_ANTIMICROBIAL_PEPTIDES	Antimicrobial peptides	Immune System	Innate Immune System	CALM1
7166	REACTOME_ANTIMICROBIAL_PEPTIDES	Antimicrobial peptides	Immune System	Innate Immune System	NRAS
7167	REACTOME_ANTIMICROBIAL_PEPTIDES	Antimicrobial peptides	Immune System	Innate Immune System	GRIN2B
7168	REACTOME_ANTIMICROBIAL_PEPTIDES	Antimicrobial peptides	Immune System	Innate Immune System	NEFL
7169	REACTOME_PINK1_PRKN_MEDIATED_MITOPHAGY	PINK1-PRKN Mediated Mitophagy	Autophagy	Macroautophagy	LRRC7
7170	REACTOME_PINK1_PRKN_MEDIATED_MITOPHAGY	PINK1-PRKN Mediated Mitophagy	Autophagy	Macroautophagy	RASGRF1
7171	REACTOME_PINK1_PRKN_MEDIATED_MITOPHAGY	PINK1-PRKN Mediated Mitophagy	Autophagy	Macroautophagy	CAMK2B
7172	REACTOME_PINK1_PRKN_MEDIATED_MITOPHAGY	PINK1-PRKN Mediated Mitophagy	Autophagy	Macroautophagy	CAMK2A
7173	REACTOME_PINK1_PRKN_MEDIATED_MITOPHAGY	PINK1-PRKN Mediated Mitophagy	Autophagy	Macroautophagy	RPS6KA2
7174	REACTOME_PINK1_PRKN_MEDIATED_MITOPHAGY	PINK1-PRKN Mediated Mitophagy	Autophagy	Macroautophagy	RPS6KA6
7175	REACTOME_PINK1_PRKN_MEDIATED_MITOPHAGY	PINK1-PRKN Mediated Mitophagy	Autophagy	Macroautophagy	DLG1
7176	REACTOME_PINK1_PRKN_MEDIATED_MITOPHAGY	PINK1-PRKN Mediated Mitophagy	Autophagy	Macroautophagy	ACTN2
7177	REACTOME_PINK1_PRKN_MEDIATED_MITOPHAGY	PINK1-PRKN Mediated Mitophagy	Autophagy	Macroautophagy	DLG3
7178	REACTOME_PINK1_PRKN_MEDIATED_MITOPHAGY	PINK1-PRKN Mediated Mitophagy	Autophagy	Macroautophagy	MAPK1
7179	REACTOME_PINK1_PRKN_MEDIATED_MITOPHAGY	PINK1-PRKN Mediated Mitophagy	Autophagy	Macroautophagy	MAPK3
7180	REACTOME_PINK1_PRKN_MEDIATED_MITOPHAGY	PINK1-PRKN Mediated Mitophagy	Autophagy	Macroautophagy	GRIN2D
7181	REACTOME_PINK1_PRKN_MEDIATED_MITOPHAGY	PINK1-PRKN Mediated Mitophagy	Autophagy	Macroautophagy	RASGRF2
7182	REACTOME_PINK1_PRKN_MEDIATED_MITOPHAGY	PINK1-PRKN Mediated Mitophagy	Autophagy	Macroautophagy	RPS6KA1
7183	REACTOME_PINK1_PRKN_MEDIATED_MITOPHAGY	PINK1-PRKN Mediated Mitophagy	Autophagy	Macroautophagy	CREB1
7184	REACTOME_PINK1_PRKN_MEDIATED_MITOPHAGY	PINK1-PRKN Mediated Mitophagy	Autophagy	Macroautophagy	DLG4
7185	REACTOME_PINK1_PRKN_MEDIATED_MITOPHAGY	PINK1-PRKN Mediated Mitophagy	Autophagy	Macroautophagy	KRAS
7186	REACTOME_PINK1_PRKN_MEDIATED_MITOPHAGY	PINK1-PRKN Mediated Mitophagy	Autophagy	Macroautophagy	PDPK1
7187	REACTOME_PINK1_PRKN_MEDIATED_MITOPHAGY	PINK1-PRKN Mediated Mitophagy	Autophagy	Macroautophagy	CAMK2D
7188	REACTOME_PINK1_PRKN_MEDIATED_MITOPHAGY	PINK1-PRKN Mediated Mitophagy	Autophagy	Macroautophagy	CAMK2G
7189	REACTOME_PINK1_PRKN_MEDIATED_MITOPHAGY	PINK1-PRKN Mediated Mitophagy	Autophagy	Macroautophagy	DLG2
7190	REACTOME_PINK1_PRKN_MEDIATED_MITOPHAGY	PINK1-PRKN Mediated Mitophagy	Autophagy	Macroautophagy	HRAS
7191	REACTOME_PINK1_PRKN_MEDIATED_MITOPHAGY	PINK1-PRKN Mediated Mitophagy	Autophagy	Macroautophagy	GRIN1
7192	REACTOME_PINK1_PRKN_MEDIATED_MITOPHAGY	PINK1-PRKN Mediated Mitophagy	Autophagy	Macroautophagy	RPS6KA3
7193	REACTOME_PINK1_PRKN_MEDIATED_MITOPHAGY	PINK1-PRKN Mediated Mitophagy	Autophagy	Macroautophagy	CALM1
7194	REACTOME_PINK1_PRKN_MEDIATED_MITOPHAGY	PINK1-PRKN Mediated Mitophagy	Autophagy	Macroautophagy	NRAS
7195	REACTOME_PINK1_PRKN_MEDIATED_MITOPHAGY	PINK1-PRKN Mediated Mitophagy	Autophagy	Macroautophagy	GRIN2B
7196	REACTOME_PINK1_PRKN_MEDIATED_MITOPHAGY	PINK1-PRKN Mediated Mitophagy	Autophagy	Macroautophagy	NEFL
7197	REACTOME_STABILIZATION_OF_P53	Stabilization of p53	Cell Cycle	Cell Cycle Checkpoints	LRRC7
7198	REACTOME_STABILIZATION_OF_P53	Stabilization of p53	Cell Cycle	Cell Cycle Checkpoints	RASGRF1
7199	REACTOME_STABILIZATION_OF_P53	Stabilization of p53	Cell Cycle	Cell Cycle Checkpoints	CAMK2B
7200	REACTOME_STABILIZATION_OF_P53	Stabilization of p53	Cell Cycle	Cell Cycle Checkpoints	CAMK2A
7201	REACTOME_STABILIZATION_OF_P53	Stabilization of p53	Cell Cycle	Cell Cycle Checkpoints	RPS6KA2
7202	REACTOME_STABILIZATION_OF_P53	Stabilization of p53	Cell Cycle	Cell Cycle Checkpoints	RPS6KA6
7203	REACTOME_STABILIZATION_OF_P53	Stabilization of p53	Cell Cycle	Cell Cycle Checkpoints	DLG1
7204	REACTOME_STABILIZATION_OF_P53	Stabilization of p53	Cell Cycle	Cell Cycle Checkpoints	ACTN2
7205	REACTOME_STABILIZATION_OF_P53	Stabilization of p53	Cell Cycle	Cell Cycle Checkpoints	DLG3
7206	REACTOME_STABILIZATION_OF_P53	Stabilization of p53	Cell Cycle	Cell Cycle Checkpoints	MAPK1
7207	REACTOME_STABILIZATION_OF_P53	Stabilization of p53	Cell Cycle	Cell Cycle Checkpoints	MAPK3
7208	REACTOME_STABILIZATION_OF_P53	Stabilization of p53	Cell Cycle	Cell Cycle Checkpoints	GRIN2D
7209	REACTOME_STABILIZATION_OF_P53	Stabilization of p53	Cell Cycle	Cell Cycle Checkpoints	RASGRF2
7210	REACTOME_STABILIZATION_OF_P53	Stabilization of p53	Cell Cycle	Cell Cycle Checkpoints	RPS6KA1
7211	REACTOME_STABILIZATION_OF_P53	Stabilization of p53	Cell Cycle	Cell Cycle Checkpoints	CREB1
7212	REACTOME_STABILIZATION_OF_P53	Stabilization of p53	Cell Cycle	Cell Cycle Checkpoints	DLG4
7213	REACTOME_STABILIZATION_OF_P53	Stabilization of p53	Cell Cycle	Cell Cycle Checkpoints	KRAS
7214	REACTOME_STABILIZATION_OF_P53	Stabilization of p53	Cell Cycle	Cell Cycle Checkpoints	PDPK1
7215	REACTOME_STABILIZATION_OF_P53	Stabilization of p53	Cell Cycle	Cell Cycle Checkpoints	CAMK2D
7216	REACTOME_STABILIZATION_OF_P53	Stabilization of p53	Cell Cycle	Cell Cycle Checkpoints	CAMK2G
7217	REACTOME_STABILIZATION_OF_P53	Stabilization of p53	Cell Cycle	Cell Cycle Checkpoints	DLG2
7218	REACTOME_STABILIZATION_OF_P53	Stabilization of p53	Cell Cycle	Cell Cycle Checkpoints	HRAS
7219	REACTOME_STABILIZATION_OF_P53	Stabilization of p53	Cell Cycle	Cell Cycle Checkpoints	GRIN1
7220	REACTOME_STABILIZATION_OF_P53	Stabilization of p53	Cell Cycle	Cell Cycle Checkpoints	RPS6KA3
7221	REACTOME_STABILIZATION_OF_P53	Stabilization of p53	Cell Cycle	Cell Cycle Checkpoints	CALM1
7222	REACTOME_STABILIZATION_OF_P53	Stabilization of p53	Cell Cycle	Cell Cycle Checkpoints	NRAS
7223	REACTOME_STABILIZATION_OF_P53	Stabilization of p53	Cell Cycle	Cell Cycle Checkpoints	GRIN2B
7224	REACTOME_STABILIZATION_OF_P53	Stabilization of p53	Cell Cycle	Cell Cycle Checkpoints	NEFL
7225	REACTOME_FLT3_SIGNALING_IN_DISEASE	FLT3 signaling in disease	Disease	Diseases of signal transduction by growth factor receptors and second messengers	LRRC7
7226	REACTOME_FLT3_SIGNALING_IN_DISEASE	FLT3 signaling in disease	Disease	Diseases of signal transduction by growth factor receptors and second messengers	RASGRF1
7227	REACTOME_FLT3_SIGNALING_IN_DISEASE	FLT3 signaling in disease	Disease	Diseases of signal transduction by growth factor receptors and second messengers	CAMK2B
7228	REACTOME_FLT3_SIGNALING_IN_DISEASE	FLT3 signaling in disease	Disease	Diseases of signal transduction by growth factor receptors and second messengers	CAMK2A
7229	REACTOME_FLT3_SIGNALING_IN_DISEASE	FLT3 signaling in disease	Disease	Diseases of signal transduction by growth factor receptors and second messengers	RPS6KA2
7230	REACTOME_FLT3_SIGNALING_IN_DISEASE	FLT3 signaling in disease	Disease	Diseases of signal transduction by growth factor receptors and second messengers	RPS6KA6
7231	REACTOME_FLT3_SIGNALING_IN_DISEASE	FLT3 signaling in disease	Disease	Diseases of signal transduction by growth factor receptors and second messengers	DLG1
7232	REACTOME_FLT3_SIGNALING_IN_DISEASE	FLT3 signaling in disease	Disease	Diseases of signal transduction by growth factor receptors and second messengers	ACTN2
7233	REACTOME_FLT3_SIGNALING_IN_DISEASE	FLT3 signaling in disease	Disease	Diseases of signal transduction by growth factor receptors and second messengers	DLG3
7234	REACTOME_FLT3_SIGNALING_IN_DISEASE	FLT3 signaling in disease	Disease	Diseases of signal transduction by growth factor receptors and second messengers	MAPK1
7235	REACTOME_FLT3_SIGNALING_IN_DISEASE	FLT3 signaling in disease	Disease	Diseases of signal transduction by growth factor receptors and second messengers	MAPK3
7236	REACTOME_FLT3_SIGNALING_IN_DISEASE	FLT3 signaling in disease	Disease	Diseases of signal transduction by growth factor receptors and second messengers	GRIN2D
7237	REACTOME_FLT3_SIGNALING_IN_DISEASE	FLT3 signaling in disease	Disease	Diseases of signal transduction by growth factor receptors and second messengers	RASGRF2
7238	REACTOME_FLT3_SIGNALING_IN_DISEASE	FLT3 signaling in disease	Disease	Diseases of signal transduction by growth factor receptors and second messengers	RPS6KA1
7239	REACTOME_FLT3_SIGNALING_IN_DISEASE	FLT3 signaling in disease	Disease	Diseases of signal transduction by growth factor receptors and second messengers	CREB1
7240	REACTOME_FLT3_SIGNALING_IN_DISEASE	FLT3 signaling in disease	Disease	Diseases of signal transduction by growth factor receptors and second messengers	DLG4
7241	REACTOME_FLT3_SIGNALING_IN_DISEASE	FLT3 signaling in disease	Disease	Diseases of signal transduction by growth factor receptors and second messengers	KRAS
7242	REACTOME_FLT3_SIGNALING_IN_DISEASE	FLT3 signaling in disease	Disease	Diseases of signal transduction by growth factor receptors and second messengers	PDPK1
7243	REACTOME_FLT3_SIGNALING_IN_DISEASE	FLT3 signaling in disease	Disease	Diseases of signal transduction by growth factor receptors and second messengers	CAMK2D
7244	REACTOME_FLT3_SIGNALING_IN_DISEASE	FLT3 signaling in disease	Disease	Diseases of signal transduction by growth factor receptors and second messengers	CAMK2G
7245	REACTOME_FLT3_SIGNALING_IN_DISEASE	FLT3 signaling in disease	Disease	Diseases of signal transduction by growth factor receptors and second messengers	DLG2
7246	REACTOME_FLT3_SIGNALING_IN_DISEASE	FLT3 signaling in disease	Disease	Diseases of signal transduction by growth factor receptors and second messengers	HRAS
7247	REACTOME_FLT3_SIGNALING_IN_DISEASE	FLT3 signaling in disease	Disease	Diseases of signal transduction by growth factor receptors and second messengers	GRIN1
7248	REACTOME_FLT3_SIGNALING_IN_DISEASE	FLT3 signaling in disease	Disease	Diseases of signal transduction by growth factor receptors and second messengers	RPS6KA3
7249	REACTOME_FLT3_SIGNALING_IN_DISEASE	FLT3 signaling in disease	Disease	Diseases of signal transduction by growth factor receptors and second messengers	CALM1
7250	REACTOME_FLT3_SIGNALING_IN_DISEASE	FLT3 signaling in disease	Disease	Diseases of signal transduction by growth factor receptors and second messengers	NRAS
7251	REACTOME_FLT3_SIGNALING_IN_DISEASE	FLT3 signaling in disease	Disease	Diseases of signal transduction by growth factor receptors and second messengers	GRIN2B
7252	REACTOME_FLT3_SIGNALING_IN_DISEASE	FLT3 signaling in disease	Disease	Diseases of signal transduction by growth factor receptors and second messengers	NEFL
7253	REACTOME_PHASE_I_FUNCTIONALIZATION_OF_COMPOUNDS	Phase I - Functionalization of compounds	Metabolism	Biological oxidations	LRRC7
7254	REACTOME_PHASE_I_FUNCTIONALIZATION_OF_COMPOUNDS	Phase I - Functionalization of compounds	Metabolism	Biological oxidations	RASGRF1
7255	REACTOME_PHASE_I_FUNCTIONALIZATION_OF_COMPOUNDS	Phase I - Functionalization of compounds	Metabolism	Biological oxidations	CAMK2B
7256	REACTOME_PHASE_I_FUNCTIONALIZATION_OF_COMPOUNDS	Phase I - Functionalization of compounds	Metabolism	Biological oxidations	CAMK2A
7257	REACTOME_PHASE_I_FUNCTIONALIZATION_OF_COMPOUNDS	Phase I - Functionalization of compounds	Metabolism	Biological oxidations	RPS6KA2
7258	REACTOME_PHASE_I_FUNCTIONALIZATION_OF_COMPOUNDS	Phase I - Functionalization of compounds	Metabolism	Biological oxidations	RPS6KA6
7259	REACTOME_PHASE_I_FUNCTIONALIZATION_OF_COMPOUNDS	Phase I - Functionalization of compounds	Metabolism	Biological oxidations	DLG1
7260	REACTOME_PHASE_I_FUNCTIONALIZATION_OF_COMPOUNDS	Phase I - Functionalization of compounds	Metabolism	Biological oxidations	ACTN2
7261	REACTOME_PHASE_I_FUNCTIONALIZATION_OF_COMPOUNDS	Phase I - Functionalization of compounds	Metabolism	Biological oxidations	DLG3
7262	REACTOME_PHASE_I_FUNCTIONALIZATION_OF_COMPOUNDS	Phase I - Functionalization of compounds	Metabolism	Biological oxidations	MAPK1
7263	REACTOME_PHASE_I_FUNCTIONALIZATION_OF_COMPOUNDS	Phase I - Functionalization of compounds	Metabolism	Biological oxidations	MAPK3
7264	REACTOME_PHASE_I_FUNCTIONALIZATION_OF_COMPOUNDS	Phase I - Functionalization of compounds	Metabolism	Biological oxidations	GRIN2D
7265	REACTOME_PHASE_I_FUNCTIONALIZATION_OF_COMPOUNDS	Phase I - Functionalization of compounds	Metabolism	Biological oxidations	RASGRF2
7266	REACTOME_PHASE_I_FUNCTIONALIZATION_OF_COMPOUNDS	Phase I - Functionalization of compounds	Metabolism	Biological oxidations	RPS6KA1
7267	REACTOME_PHASE_I_FUNCTIONALIZATION_OF_COMPOUNDS	Phase I - Functionalization of compounds	Metabolism	Biological oxidations	CREB1
7268	REACTOME_PHASE_I_FUNCTIONALIZATION_OF_COMPOUNDS	Phase I - Functionalization of compounds	Metabolism	Biological oxidations	DLG4
7269	REACTOME_PHASE_I_FUNCTIONALIZATION_OF_COMPOUNDS	Phase I - Functionalization of compounds	Metabolism	Biological oxidations	KRAS
7270	REACTOME_PHASE_I_FUNCTIONALIZATION_OF_COMPOUNDS	Phase I - Functionalization of compounds	Metabolism	Biological oxidations	PDPK1
7271	REACTOME_PHASE_I_FUNCTIONALIZATION_OF_COMPOUNDS	Phase I - Functionalization of compounds	Metabolism	Biological oxidations	CAMK2D
7272	REACTOME_PHASE_I_FUNCTIONALIZATION_OF_COMPOUNDS	Phase I - Functionalization of compounds	Metabolism	Biological oxidations	CAMK2G
7273	REACTOME_PHASE_I_FUNCTIONALIZATION_OF_COMPOUNDS	Phase I - Functionalization of compounds	Metabolism	Biological oxidations	DLG2
7274	REACTOME_PHASE_I_FUNCTIONALIZATION_OF_COMPOUNDS	Phase I - Functionalization of compounds	Metabolism	Biological oxidations	HRAS
7275	REACTOME_PHASE_I_FUNCTIONALIZATION_OF_COMPOUNDS	Phase I - Functionalization of compounds	Metabolism	Biological oxidations	GRIN1
7276	REACTOME_PHASE_I_FUNCTIONALIZATION_OF_COMPOUNDS	Phase I - Functionalization of compounds	Metabolism	Biological oxidations	RPS6KA3
7277	REACTOME_PHASE_I_FUNCTIONALIZATION_OF_COMPOUNDS	Phase I - Functionalization of compounds	Metabolism	Biological oxidations	CALM1
7278	REACTOME_PHASE_I_FUNCTIONALIZATION_OF_COMPOUNDS	Phase I - Functionalization of compounds	Metabolism	Biological oxidations	NRAS
7279	REACTOME_PHASE_I_FUNCTIONALIZATION_OF_COMPOUNDS	Phase I - Functionalization of compounds	Metabolism	Biological oxidations	GRIN2B
7280	REACTOME_PHASE_I_FUNCTIONALIZATION_OF_COMPOUNDS	Phase I - Functionalization of compounds	Metabolism	Biological oxidations	NEFL
7281	REACTOME_PEPTIDE_HORMONE_METABOLISM	Peptide hormone metabolism	Metabolism of proteins	NA	LRRC7
7282	REACTOME_PEPTIDE_HORMONE_METABOLISM	Peptide hormone metabolism	Metabolism of proteins	NA	RASGRF1
7283	REACTOME_PEPTIDE_HORMONE_METABOLISM	Peptide hormone metabolism	Metabolism of proteins	NA	CAMK2B
7284	REACTOME_PEPTIDE_HORMONE_METABOLISM	Peptide hormone metabolism	Metabolism of proteins	NA	CAMK2A
7285	REACTOME_PEPTIDE_HORMONE_METABOLISM	Peptide hormone metabolism	Metabolism of proteins	NA	RPS6KA2
7286	REACTOME_PEPTIDE_HORMONE_METABOLISM	Peptide hormone metabolism	Metabolism of proteins	NA	RPS6KA6
7287	REACTOME_PEPTIDE_HORMONE_METABOLISM	Peptide hormone metabolism	Metabolism of proteins	NA	DLG1
7288	REACTOME_PEPTIDE_HORMONE_METABOLISM	Peptide hormone metabolism	Metabolism of proteins	NA	ACTN2
7289	REACTOME_PEPTIDE_HORMONE_METABOLISM	Peptide hormone metabolism	Metabolism of proteins	NA	DLG3
7290	REACTOME_PEPTIDE_HORMONE_METABOLISM	Peptide hormone metabolism	Metabolism of proteins	NA	MAPK1
7291	REACTOME_PEPTIDE_HORMONE_METABOLISM	Peptide hormone metabolism	Metabolism of proteins	NA	MAPK3
7292	REACTOME_PEPTIDE_HORMONE_METABOLISM	Peptide hormone metabolism	Metabolism of proteins	NA	GRIN2D
7293	REACTOME_PEPTIDE_HORMONE_METABOLISM	Peptide hormone metabolism	Metabolism of proteins	NA	RASGRF2
7294	REACTOME_PEPTIDE_HORMONE_METABOLISM	Peptide hormone metabolism	Metabolism of proteins	NA	RPS6KA1
7295	REACTOME_PEPTIDE_HORMONE_METABOLISM	Peptide hormone metabolism	Metabolism of proteins	NA	CREB1
7296	REACTOME_PEPTIDE_HORMONE_METABOLISM	Peptide hormone metabolism	Metabolism of proteins	NA	DLG4
7297	REACTOME_PEPTIDE_HORMONE_METABOLISM	Peptide hormone metabolism	Metabolism of proteins	NA	KRAS
7298	REACTOME_PEPTIDE_HORMONE_METABOLISM	Peptide hormone metabolism	Metabolism of proteins	NA	PDPK1
7299	REACTOME_PEPTIDE_HORMONE_METABOLISM	Peptide hormone metabolism	Metabolism of proteins	NA	CAMK2D
7300	REACTOME_PEPTIDE_HORMONE_METABOLISM	Peptide hormone metabolism	Metabolism of proteins	NA	CAMK2G
7301	REACTOME_PEPTIDE_HORMONE_METABOLISM	Peptide hormone metabolism	Metabolism of proteins	NA	DLG2
7302	REACTOME_PEPTIDE_HORMONE_METABOLISM	Peptide hormone metabolism	Metabolism of proteins	NA	HRAS
7303	REACTOME_PEPTIDE_HORMONE_METABOLISM	Peptide hormone metabolism	Metabolism of proteins	NA	GRIN1
7304	REACTOME_PEPTIDE_HORMONE_METABOLISM	Peptide hormone metabolism	Metabolism of proteins	NA	RPS6KA3
7305	REACTOME_PEPTIDE_HORMONE_METABOLISM	Peptide hormone metabolism	Metabolism of proteins	NA	CALM1
7306	REACTOME_PEPTIDE_HORMONE_METABOLISM	Peptide hormone metabolism	Metabolism of proteins	NA	NRAS
7307	REACTOME_PEPTIDE_HORMONE_METABOLISM	Peptide hormone metabolism	Metabolism of proteins	NA	GRIN2B
7308	REACTOME_PEPTIDE_HORMONE_METABOLISM	Peptide hormone metabolism	Metabolism of proteins	NA	NEFL
7309	REACTOME_S_PHASE	S Phase	Cell Cycle	Cell Cycle, Mitotic	LRRC7
7310	REACTOME_S_PHASE	S Phase	Cell Cycle	Cell Cycle, Mitotic	RASGRF1
7311	REACTOME_S_PHASE	S Phase	Cell Cycle	Cell Cycle, Mitotic	CAMK2B
7312	REACTOME_S_PHASE	S Phase	Cell Cycle	Cell Cycle, Mitotic	CAMK2A
7313	REACTOME_S_PHASE	S Phase	Cell Cycle	Cell Cycle, Mitotic	RPS6KA2
7314	REACTOME_S_PHASE	S Phase	Cell Cycle	Cell Cycle, Mitotic	RPS6KA6
7315	REACTOME_S_PHASE	S Phase	Cell Cycle	Cell Cycle, Mitotic	DLG1
7316	REACTOME_S_PHASE	S Phase	Cell Cycle	Cell Cycle, Mitotic	ACTN2
7317	REACTOME_S_PHASE	S Phase	Cell Cycle	Cell Cycle, Mitotic	DLG3
7318	REACTOME_S_PHASE	S Phase	Cell Cycle	Cell Cycle, Mitotic	MAPK1
7319	REACTOME_S_PHASE	S Phase	Cell Cycle	Cell Cycle, Mitotic	MAPK3
7320	REACTOME_S_PHASE	S Phase	Cell Cycle	Cell Cycle, Mitotic	GRIN2D
7321	REACTOME_S_PHASE	S Phase	Cell Cycle	Cell Cycle, Mitotic	RASGRF2
7322	REACTOME_S_PHASE	S Phase	Cell Cycle	Cell Cycle, Mitotic	RPS6KA1
7323	REACTOME_S_PHASE	S Phase	Cell Cycle	Cell Cycle, Mitotic	CREB1
7324	REACTOME_S_PHASE	S Phase	Cell Cycle	Cell Cycle, Mitotic	DLG4
7325	REACTOME_S_PHASE	S Phase	Cell Cycle	Cell Cycle, Mitotic	KRAS
7326	REACTOME_S_PHASE	S Phase	Cell Cycle	Cell Cycle, Mitotic	PDPK1
7327	REACTOME_S_PHASE	S Phase	Cell Cycle	Cell Cycle, Mitotic	CAMK2D
7328	REACTOME_S_PHASE	S Phase	Cell Cycle	Cell Cycle, Mitotic	CAMK2G
7329	REACTOME_S_PHASE	S Phase	Cell Cycle	Cell Cycle, Mitotic	DLG2
7330	REACTOME_S_PHASE	S Phase	Cell Cycle	Cell Cycle, Mitotic	HRAS
7331	REACTOME_S_PHASE	S Phase	Cell Cycle	Cell Cycle, Mitotic	GRIN1
7332	REACTOME_S_PHASE	S Phase	Cell Cycle	Cell Cycle, Mitotic	RPS6KA3
7333	REACTOME_S_PHASE	S Phase	Cell Cycle	Cell Cycle, Mitotic	CALM1
7334	REACTOME_S_PHASE	S Phase	Cell Cycle	Cell Cycle, Mitotic	NRAS
7335	REACTOME_S_PHASE	S Phase	Cell Cycle	Cell Cycle, Mitotic	GRIN2B
7336	REACTOME_S_PHASE	S Phase	Cell Cycle	Cell Cycle, Mitotic	NEFL
7337	REACTOME_DARPP_32_EVENTS	DARPP-32 events	Signal Transduction	Signaling by GPCR	LRRC7
7338	REACTOME_DARPP_32_EVENTS	DARPP-32 events	Signal Transduction	Signaling by GPCR	RASGRF1
7339	REACTOME_DARPP_32_EVENTS	DARPP-32 events	Signal Transduction	Signaling by GPCR	CAMK2B
7340	REACTOME_DARPP_32_EVENTS	DARPP-32 events	Signal Transduction	Signaling by GPCR	CAMK2A
7341	REACTOME_DARPP_32_EVENTS	DARPP-32 events	Signal Transduction	Signaling by GPCR	RPS6KA2
7342	REACTOME_DARPP_32_EVENTS	DARPP-32 events	Signal Transduction	Signaling by GPCR	RPS6KA6
7343	REACTOME_DARPP_32_EVENTS	DARPP-32 events	Signal Transduction	Signaling by GPCR	DLG1
7344	REACTOME_DARPP_32_EVENTS	DARPP-32 events	Signal Transduction	Signaling by GPCR	ACTN2
7345	REACTOME_DARPP_32_EVENTS	DARPP-32 events	Signal Transduction	Signaling by GPCR	DLG3
7346	REACTOME_DARPP_32_EVENTS	DARPP-32 events	Signal Transduction	Signaling by GPCR	MAPK1
7347	REACTOME_DARPP_32_EVENTS	DARPP-32 events	Signal Transduction	Signaling by GPCR	MAPK3
7348	REACTOME_DARPP_32_EVENTS	DARPP-32 events	Signal Transduction	Signaling by GPCR	GRIN2D
7349	REACTOME_DARPP_32_EVENTS	DARPP-32 events	Signal Transduction	Signaling by GPCR	RASGRF2
7350	REACTOME_DARPP_32_EVENTS	DARPP-32 events	Signal Transduction	Signaling by GPCR	RPS6KA1
7351	REACTOME_DARPP_32_EVENTS	DARPP-32 events	Signal Transduction	Signaling by GPCR	CREB1
7352	REACTOME_DARPP_32_EVENTS	DARPP-32 events	Signal Transduction	Signaling by GPCR	DLG4
7353	REACTOME_DARPP_32_EVENTS	DARPP-32 events	Signal Transduction	Signaling by GPCR	KRAS
7354	REACTOME_DARPP_32_EVENTS	DARPP-32 events	Signal Transduction	Signaling by GPCR	PDPK1
7355	REACTOME_DARPP_32_EVENTS	DARPP-32 events	Signal Transduction	Signaling by GPCR	CAMK2D
7356	REACTOME_DARPP_32_EVENTS	DARPP-32 events	Signal Transduction	Signaling by GPCR	CAMK2G
7357	REACTOME_DARPP_32_EVENTS	DARPP-32 events	Signal Transduction	Signaling by GPCR	DLG2
7358	REACTOME_DARPP_32_EVENTS	DARPP-32 events	Signal Transduction	Signaling by GPCR	HRAS
7359	REACTOME_DARPP_32_EVENTS	DARPP-32 events	Signal Transduction	Signaling by GPCR	GRIN1
7360	REACTOME_DARPP_32_EVENTS	DARPP-32 events	Signal Transduction	Signaling by GPCR	RPS6KA3
7361	REACTOME_DARPP_32_EVENTS	DARPP-32 events	Signal Transduction	Signaling by GPCR	CALM1
7362	REACTOME_DARPP_32_EVENTS	DARPP-32 events	Signal Transduction	Signaling by GPCR	NRAS
7363	REACTOME_DARPP_32_EVENTS	DARPP-32 events	Signal Transduction	Signaling by GPCR	GRIN2B
7364	REACTOME_DARPP_32_EVENTS	DARPP-32 events	Signal Transduction	Signaling by GPCR	NEFL
7365	REACTOME_FCERI_MEDIATED_NF_KB_ACTIVATION	FCERI mediated NF-kB activation	Immune System	Innate Immune System	LRRC7
7366	REACTOME_FCERI_MEDIATED_NF_KB_ACTIVATION	FCERI mediated NF-kB activation	Immune System	Innate Immune System	RASGRF1
7367	REACTOME_FCERI_MEDIATED_NF_KB_ACTIVATION	FCERI mediated NF-kB activation	Immune System	Innate Immune System	CAMK2B
7368	REACTOME_FCERI_MEDIATED_NF_KB_ACTIVATION	FCERI mediated NF-kB activation	Immune System	Innate Immune System	CAMK2A
7369	REACTOME_FCERI_MEDIATED_NF_KB_ACTIVATION	FCERI mediated NF-kB activation	Immune System	Innate Immune System	RPS6KA2
7370	REACTOME_FCERI_MEDIATED_NF_KB_ACTIVATION	FCERI mediated NF-kB activation	Immune System	Innate Immune System	RPS6KA6
7371	REACTOME_FCERI_MEDIATED_NF_KB_ACTIVATION	FCERI mediated NF-kB activation	Immune System	Innate Immune System	DLG1
7372	REACTOME_FCERI_MEDIATED_NF_KB_ACTIVATION	FCERI mediated NF-kB activation	Immune System	Innate Immune System	ACTN2
7373	REACTOME_FCERI_MEDIATED_NF_KB_ACTIVATION	FCERI mediated NF-kB activation	Immune System	Innate Immune System	DLG3
7374	REACTOME_FCERI_MEDIATED_NF_KB_ACTIVATION	FCERI mediated NF-kB activation	Immune System	Innate Immune System	MAPK1
7375	REACTOME_FCERI_MEDIATED_NF_KB_ACTIVATION	FCERI mediated NF-kB activation	Immune System	Innate Immune System	MAPK3
7376	REACTOME_FCERI_MEDIATED_NF_KB_ACTIVATION	FCERI mediated NF-kB activation	Immune System	Innate Immune System	GRIN2D
7377	REACTOME_FCERI_MEDIATED_NF_KB_ACTIVATION	FCERI mediated NF-kB activation	Immune System	Innate Immune System	RASGRF2
7378	REACTOME_FCERI_MEDIATED_NF_KB_ACTIVATION	FCERI mediated NF-kB activation	Immune System	Innate Immune System	RPS6KA1
7379	REACTOME_FCERI_MEDIATED_NF_KB_ACTIVATION	FCERI mediated NF-kB activation	Immune System	Innate Immune System	CREB1
7380	REACTOME_FCERI_MEDIATED_NF_KB_ACTIVATION	FCERI mediated NF-kB activation	Immune System	Innate Immune System	DLG4
7381	REACTOME_FCERI_MEDIATED_NF_KB_ACTIVATION	FCERI mediated NF-kB activation	Immune System	Innate Immune System	KRAS
7382	REACTOME_FCERI_MEDIATED_NF_KB_ACTIVATION	FCERI mediated NF-kB activation	Immune System	Innate Immune System	PDPK1
7383	REACTOME_FCERI_MEDIATED_NF_KB_ACTIVATION	FCERI mediated NF-kB activation	Immune System	Innate Immune System	CAMK2D
7384	REACTOME_FCERI_MEDIATED_NF_KB_ACTIVATION	FCERI mediated NF-kB activation	Immune System	Innate Immune System	CAMK2G
7385	REACTOME_FCERI_MEDIATED_NF_KB_ACTIVATION	FCERI mediated NF-kB activation	Immune System	Innate Immune System	DLG2
7386	REACTOME_FCERI_MEDIATED_NF_KB_ACTIVATION	FCERI mediated NF-kB activation	Immune System	Innate Immune System	HRAS
7387	REACTOME_FCERI_MEDIATED_NF_KB_ACTIVATION	FCERI mediated NF-kB activation	Immune System	Innate Immune System	GRIN1
7388	REACTOME_FCERI_MEDIATED_NF_KB_ACTIVATION	FCERI mediated NF-kB activation	Immune System	Innate Immune System	RPS6KA3
7389	REACTOME_FCERI_MEDIATED_NF_KB_ACTIVATION	FCERI mediated NF-kB activation	Immune System	Innate Immune System	CALM1
7390	REACTOME_FCERI_MEDIATED_NF_KB_ACTIVATION	FCERI mediated NF-kB activation	Immune System	Innate Immune System	NRAS
7391	REACTOME_FCERI_MEDIATED_NF_KB_ACTIVATION	FCERI mediated NF-kB activation	Immune System	Innate Immune System	GRIN2B
7392	REACTOME_FCERI_MEDIATED_NF_KB_ACTIVATION	FCERI mediated NF-kB activation	Immune System	Innate Immune System	NEFL
7393	REACTOME_ORC1_REMOVAL_FROM_CHROMATIN	Orc1 removal from chromatin	Cell Cycle	Cell Cycle, Mitotic	LRRC7
7394	REACTOME_ORC1_REMOVAL_FROM_CHROMATIN	Orc1 removal from chromatin	Cell Cycle	Cell Cycle, Mitotic	RASGRF1
7395	REACTOME_ORC1_REMOVAL_FROM_CHROMATIN	Orc1 removal from chromatin	Cell Cycle	Cell Cycle, Mitotic	CAMK2B
7396	REACTOME_ORC1_REMOVAL_FROM_CHROMATIN	Orc1 removal from chromatin	Cell Cycle	Cell Cycle, Mitotic	CAMK2A
7397	REACTOME_ORC1_REMOVAL_FROM_CHROMATIN	Orc1 removal from chromatin	Cell Cycle	Cell Cycle, Mitotic	RPS6KA2
7398	REACTOME_ORC1_REMOVAL_FROM_CHROMATIN	Orc1 removal from chromatin	Cell Cycle	Cell Cycle, Mitotic	RPS6KA6
7399	REACTOME_ORC1_REMOVAL_FROM_CHROMATIN	Orc1 removal from chromatin	Cell Cycle	Cell Cycle, Mitotic	DLG1
7400	REACTOME_ORC1_REMOVAL_FROM_CHROMATIN	Orc1 removal from chromatin	Cell Cycle	Cell Cycle, Mitotic	ACTN2
7401	REACTOME_ORC1_REMOVAL_FROM_CHROMATIN	Orc1 removal from chromatin	Cell Cycle	Cell Cycle, Mitotic	DLG3
7402	REACTOME_ORC1_REMOVAL_FROM_CHROMATIN	Orc1 removal from chromatin	Cell Cycle	Cell Cycle, Mitotic	MAPK1
7403	REACTOME_ORC1_REMOVAL_FROM_CHROMATIN	Orc1 removal from chromatin	Cell Cycle	Cell Cycle, Mitotic	MAPK3
7404	REACTOME_ORC1_REMOVAL_FROM_CHROMATIN	Orc1 removal from chromatin	Cell Cycle	Cell Cycle, Mitotic	GRIN2D
7405	REACTOME_ORC1_REMOVAL_FROM_CHROMATIN	Orc1 removal from chromatin	Cell Cycle	Cell Cycle, Mitotic	RASGRF2
7406	REACTOME_ORC1_REMOVAL_FROM_CHROMATIN	Orc1 removal from chromatin	Cell Cycle	Cell Cycle, Mitotic	RPS6KA1
7407	REACTOME_ORC1_REMOVAL_FROM_CHROMATIN	Orc1 removal from chromatin	Cell Cycle	Cell Cycle, Mitotic	CREB1
7408	REACTOME_ORC1_REMOVAL_FROM_CHROMATIN	Orc1 removal from chromatin	Cell Cycle	Cell Cycle, Mitotic	DLG4
7409	REACTOME_ORC1_REMOVAL_FROM_CHROMATIN	Orc1 removal from chromatin	Cell Cycle	Cell Cycle, Mitotic	KRAS
7410	REACTOME_ORC1_REMOVAL_FROM_CHROMATIN	Orc1 removal from chromatin	Cell Cycle	Cell Cycle, Mitotic	PDPK1
7411	REACTOME_ORC1_REMOVAL_FROM_CHROMATIN	Orc1 removal from chromatin	Cell Cycle	Cell Cycle, Mitotic	CAMK2D
7412	REACTOME_ORC1_REMOVAL_FROM_CHROMATIN	Orc1 removal from chromatin	Cell Cycle	Cell Cycle, Mitotic	CAMK2G
7413	REACTOME_ORC1_REMOVAL_FROM_CHROMATIN	Orc1 removal from chromatin	Cell Cycle	Cell Cycle, Mitotic	DLG2
7414	REACTOME_ORC1_REMOVAL_FROM_CHROMATIN	Orc1 removal from chromatin	Cell Cycle	Cell Cycle, Mitotic	HRAS
7415	REACTOME_ORC1_REMOVAL_FROM_CHROMATIN	Orc1 removal from chromatin	Cell Cycle	Cell Cycle, Mitotic	GRIN1
7416	REACTOME_ORC1_REMOVAL_FROM_CHROMATIN	Orc1 removal from chromatin	Cell Cycle	Cell Cycle, Mitotic	RPS6KA3
7417	REACTOME_ORC1_REMOVAL_FROM_CHROMATIN	Orc1 removal from chromatin	Cell Cycle	Cell Cycle, Mitotic	CALM1
7418	REACTOME_ORC1_REMOVAL_FROM_CHROMATIN	Orc1 removal from chromatin	Cell Cycle	Cell Cycle, Mitotic	NRAS
7419	REACTOME_ORC1_REMOVAL_FROM_CHROMATIN	Orc1 removal from chromatin	Cell Cycle	Cell Cycle, Mitotic	GRIN2B
7420	REACTOME_ORC1_REMOVAL_FROM_CHROMATIN	Orc1 removal from chromatin	Cell Cycle	Cell Cycle, Mitotic	NEFL
7421	REACTOME_CYCLIN_A_B1_B2_ASSOCIATED_EVENTS_DURING_G2_M_TRANSITION	Cyclin A/B1/B2 associated events during G2/M transition	Cell Cycle	Cell Cycle, Mitotic	LRRC7
7422	REACTOME_CYCLIN_A_B1_B2_ASSOCIATED_EVENTS_DURING_G2_M_TRANSITION	Cyclin A/B1/B2 associated events during G2/M transition	Cell Cycle	Cell Cycle, Mitotic	RASGRF1
7423	REACTOME_CYCLIN_A_B1_B2_ASSOCIATED_EVENTS_DURING_G2_M_TRANSITION	Cyclin A/B1/B2 associated events during G2/M transition	Cell Cycle	Cell Cycle, Mitotic	CAMK2B
7424	REACTOME_CYCLIN_A_B1_B2_ASSOCIATED_EVENTS_DURING_G2_M_TRANSITION	Cyclin A/B1/B2 associated events during G2/M transition	Cell Cycle	Cell Cycle, Mitotic	CAMK2A
7425	REACTOME_CYCLIN_A_B1_B2_ASSOCIATED_EVENTS_DURING_G2_M_TRANSITION	Cyclin A/B1/B2 associated events during G2/M transition	Cell Cycle	Cell Cycle, Mitotic	RPS6KA2
7426	REACTOME_CYCLIN_A_B1_B2_ASSOCIATED_EVENTS_DURING_G2_M_TRANSITION	Cyclin A/B1/B2 associated events during G2/M transition	Cell Cycle	Cell Cycle, Mitotic	RPS6KA6
7427	REACTOME_CYCLIN_A_B1_B2_ASSOCIATED_EVENTS_DURING_G2_M_TRANSITION	Cyclin A/B1/B2 associated events during G2/M transition	Cell Cycle	Cell Cycle, Mitotic	DLG1
7428	REACTOME_CYCLIN_A_B1_B2_ASSOCIATED_EVENTS_DURING_G2_M_TRANSITION	Cyclin A/B1/B2 associated events during G2/M transition	Cell Cycle	Cell Cycle, Mitotic	ACTN2
7429	REACTOME_CYCLIN_A_B1_B2_ASSOCIATED_EVENTS_DURING_G2_M_TRANSITION	Cyclin A/B1/B2 associated events during G2/M transition	Cell Cycle	Cell Cycle, Mitotic	DLG3
7430	REACTOME_CYCLIN_A_B1_B2_ASSOCIATED_EVENTS_DURING_G2_M_TRANSITION	Cyclin A/B1/B2 associated events during G2/M transition	Cell Cycle	Cell Cycle, Mitotic	MAPK1
7431	REACTOME_CYCLIN_A_B1_B2_ASSOCIATED_EVENTS_DURING_G2_M_TRANSITION	Cyclin A/B1/B2 associated events during G2/M transition	Cell Cycle	Cell Cycle, Mitotic	MAPK3
7432	REACTOME_CYCLIN_A_B1_B2_ASSOCIATED_EVENTS_DURING_G2_M_TRANSITION	Cyclin A/B1/B2 associated events during G2/M transition	Cell Cycle	Cell Cycle, Mitotic	GRIN2D
7433	REACTOME_CYCLIN_A_B1_B2_ASSOCIATED_EVENTS_DURING_G2_M_TRANSITION	Cyclin A/B1/B2 associated events during G2/M transition	Cell Cycle	Cell Cycle, Mitotic	RASGRF2
7434	REACTOME_CYCLIN_A_B1_B2_ASSOCIATED_EVENTS_DURING_G2_M_TRANSITION	Cyclin A/B1/B2 associated events during G2/M transition	Cell Cycle	Cell Cycle, Mitotic	RPS6KA1
7435	REACTOME_CYCLIN_A_B1_B2_ASSOCIATED_EVENTS_DURING_G2_M_TRANSITION	Cyclin A/B1/B2 associated events during G2/M transition	Cell Cycle	Cell Cycle, Mitotic	CREB1
7436	REACTOME_CYCLIN_A_B1_B2_ASSOCIATED_EVENTS_DURING_G2_M_TRANSITION	Cyclin A/B1/B2 associated events during G2/M transition	Cell Cycle	Cell Cycle, Mitotic	DLG4
7437	REACTOME_CYCLIN_A_B1_B2_ASSOCIATED_EVENTS_DURING_G2_M_TRANSITION	Cyclin A/B1/B2 associated events during G2/M transition	Cell Cycle	Cell Cycle, Mitotic	KRAS
7438	REACTOME_CYCLIN_A_B1_B2_ASSOCIATED_EVENTS_DURING_G2_M_TRANSITION	Cyclin A/B1/B2 associated events during G2/M transition	Cell Cycle	Cell Cycle, Mitotic	PDPK1
7439	REACTOME_CYCLIN_A_B1_B2_ASSOCIATED_EVENTS_DURING_G2_M_TRANSITION	Cyclin A/B1/B2 associated events during G2/M transition	Cell Cycle	Cell Cycle, Mitotic	CAMK2D
7440	REACTOME_CYCLIN_A_B1_B2_ASSOCIATED_EVENTS_DURING_G2_M_TRANSITION	Cyclin A/B1/B2 associated events during G2/M transition	Cell Cycle	Cell Cycle, Mitotic	CAMK2G
7441	REACTOME_CYCLIN_A_B1_B2_ASSOCIATED_EVENTS_DURING_G2_M_TRANSITION	Cyclin A/B1/B2 associated events during G2/M transition	Cell Cycle	Cell Cycle, Mitotic	DLG2
7442	REACTOME_CYCLIN_A_B1_B2_ASSOCIATED_EVENTS_DURING_G2_M_TRANSITION	Cyclin A/B1/B2 associated events during G2/M transition	Cell Cycle	Cell Cycle, Mitotic	HRAS
7443	REACTOME_CYCLIN_A_B1_B2_ASSOCIATED_EVENTS_DURING_G2_M_TRANSITION	Cyclin A/B1/B2 associated events during G2/M transition	Cell Cycle	Cell Cycle, Mitotic	GRIN1
7444	REACTOME_CYCLIN_A_B1_B2_ASSOCIATED_EVENTS_DURING_G2_M_TRANSITION	Cyclin A/B1/B2 associated events during G2/M transition	Cell Cycle	Cell Cycle, Mitotic	RPS6KA3
7445	REACTOME_CYCLIN_A_B1_B2_ASSOCIATED_EVENTS_DURING_G2_M_TRANSITION	Cyclin A/B1/B2 associated events during G2/M transition	Cell Cycle	Cell Cycle, Mitotic	CALM1
7446	REACTOME_CYCLIN_A_B1_B2_ASSOCIATED_EVENTS_DURING_G2_M_TRANSITION	Cyclin A/B1/B2 associated events during G2/M transition	Cell Cycle	Cell Cycle, Mitotic	NRAS
7447	REACTOME_CYCLIN_A_B1_B2_ASSOCIATED_EVENTS_DURING_G2_M_TRANSITION	Cyclin A/B1/B2 associated events during G2/M transition	Cell Cycle	Cell Cycle, Mitotic	GRIN2B
7448	REACTOME_CYCLIN_A_B1_B2_ASSOCIATED_EVENTS_DURING_G2_M_TRANSITION	Cyclin A/B1/B2 associated events during G2/M transition	Cell Cycle	Cell Cycle, Mitotic	NEFL
7449	REACTOME_TERMINATION_OF_TRANSLESION_DNA_SYNTHESIS	Termination of translesion DNA synthesis	DNA Repair	DNA Damage Bypass	LRRC7
7450	REACTOME_TERMINATION_OF_TRANSLESION_DNA_SYNTHESIS	Termination of translesion DNA synthesis	DNA Repair	DNA Damage Bypass	RASGRF1
7451	REACTOME_TERMINATION_OF_TRANSLESION_DNA_SYNTHESIS	Termination of translesion DNA synthesis	DNA Repair	DNA Damage Bypass	CAMK2B
7452	REACTOME_TERMINATION_OF_TRANSLESION_DNA_SYNTHESIS	Termination of translesion DNA synthesis	DNA Repair	DNA Damage Bypass	CAMK2A
7453	REACTOME_TERMINATION_OF_TRANSLESION_DNA_SYNTHESIS	Termination of translesion DNA synthesis	DNA Repair	DNA Damage Bypass	RPS6KA2
7454	REACTOME_TERMINATION_OF_TRANSLESION_DNA_SYNTHESIS	Termination of translesion DNA synthesis	DNA Repair	DNA Damage Bypass	RPS6KA6
7455	REACTOME_TERMINATION_OF_TRANSLESION_DNA_SYNTHESIS	Termination of translesion DNA synthesis	DNA Repair	DNA Damage Bypass	DLG1
7456	REACTOME_TERMINATION_OF_TRANSLESION_DNA_SYNTHESIS	Termination of translesion DNA synthesis	DNA Repair	DNA Damage Bypass	ACTN2
7457	REACTOME_TERMINATION_OF_TRANSLESION_DNA_SYNTHESIS	Termination of translesion DNA synthesis	DNA Repair	DNA Damage Bypass	DLG3
7458	REACTOME_TERMINATION_OF_TRANSLESION_DNA_SYNTHESIS	Termination of translesion DNA synthesis	DNA Repair	DNA Damage Bypass	MAPK1
7459	REACTOME_TERMINATION_OF_TRANSLESION_DNA_SYNTHESIS	Termination of translesion DNA synthesis	DNA Repair	DNA Damage Bypass	MAPK3
7460	REACTOME_TERMINATION_OF_TRANSLESION_DNA_SYNTHESIS	Termination of translesion DNA synthesis	DNA Repair	DNA Damage Bypass	GRIN2D
7461	REACTOME_TERMINATION_OF_TRANSLESION_DNA_SYNTHESIS	Termination of translesion DNA synthesis	DNA Repair	DNA Damage Bypass	RASGRF2
7462	REACTOME_TERMINATION_OF_TRANSLESION_DNA_SYNTHESIS	Termination of translesion DNA synthesis	DNA Repair	DNA Damage Bypass	RPS6KA1
7463	REACTOME_TERMINATION_OF_TRANSLESION_DNA_SYNTHESIS	Termination of translesion DNA synthesis	DNA Repair	DNA Damage Bypass	CREB1
7464	REACTOME_TERMINATION_OF_TRANSLESION_DNA_SYNTHESIS	Termination of translesion DNA synthesis	DNA Repair	DNA Damage Bypass	DLG4
7465	REACTOME_TERMINATION_OF_TRANSLESION_DNA_SYNTHESIS	Termination of translesion DNA synthesis	DNA Repair	DNA Damage Bypass	KRAS
7466	REACTOME_TERMINATION_OF_TRANSLESION_DNA_SYNTHESIS	Termination of translesion DNA synthesis	DNA Repair	DNA Damage Bypass	PDPK1
7467	REACTOME_TERMINATION_OF_TRANSLESION_DNA_SYNTHESIS	Termination of translesion DNA synthesis	DNA Repair	DNA Damage Bypass	CAMK2D
7468	REACTOME_TERMINATION_OF_TRANSLESION_DNA_SYNTHESIS	Termination of translesion DNA synthesis	DNA Repair	DNA Damage Bypass	CAMK2G
7469	REACTOME_TERMINATION_OF_TRANSLESION_DNA_SYNTHESIS	Termination of translesion DNA synthesis	DNA Repair	DNA Damage Bypass	DLG2
7470	REACTOME_TERMINATION_OF_TRANSLESION_DNA_SYNTHESIS	Termination of translesion DNA synthesis	DNA Repair	DNA Damage Bypass	HRAS
7471	REACTOME_TERMINATION_OF_TRANSLESION_DNA_SYNTHESIS	Termination of translesion DNA synthesis	DNA Repair	DNA Damage Bypass	GRIN1
7472	REACTOME_TERMINATION_OF_TRANSLESION_DNA_SYNTHESIS	Termination of translesion DNA synthesis	DNA Repair	DNA Damage Bypass	RPS6KA3
7473	REACTOME_TERMINATION_OF_TRANSLESION_DNA_SYNTHESIS	Termination of translesion DNA synthesis	DNA Repair	DNA Damage Bypass	CALM1
7474	REACTOME_TERMINATION_OF_TRANSLESION_DNA_SYNTHESIS	Termination of translesion DNA synthesis	DNA Repair	DNA Damage Bypass	NRAS
7475	REACTOME_TERMINATION_OF_TRANSLESION_DNA_SYNTHESIS	Termination of translesion DNA synthesis	DNA Repair	DNA Damage Bypass	GRIN2B
7476	REACTOME_TERMINATION_OF_TRANSLESION_DNA_SYNTHESIS	Termination of translesion DNA synthesis	DNA Repair	DNA Damage Bypass	NEFL
7477	REACTOME_ERBB2_REGULATES_CELL_MOTILITY	ERBB2 Regulates Cell Motility	Signal Transduction	Signaling by Receptor Tyrosine Kinases	LRRC7
7478	REACTOME_ERBB2_REGULATES_CELL_MOTILITY	ERBB2 Regulates Cell Motility	Signal Transduction	Signaling by Receptor Tyrosine Kinases	RASGRF1
7479	REACTOME_ERBB2_REGULATES_CELL_MOTILITY	ERBB2 Regulates Cell Motility	Signal Transduction	Signaling by Receptor Tyrosine Kinases	CAMK2B
7480	REACTOME_ERBB2_REGULATES_CELL_MOTILITY	ERBB2 Regulates Cell Motility	Signal Transduction	Signaling by Receptor Tyrosine Kinases	CAMK2A
7481	REACTOME_ERBB2_REGULATES_CELL_MOTILITY	ERBB2 Regulates Cell Motility	Signal Transduction	Signaling by Receptor Tyrosine Kinases	RPS6KA2
7482	REACTOME_ERBB2_REGULATES_CELL_MOTILITY	ERBB2 Regulates Cell Motility	Signal Transduction	Signaling by Receptor Tyrosine Kinases	RPS6KA6
7483	REACTOME_ERBB2_REGULATES_CELL_MOTILITY	ERBB2 Regulates Cell Motility	Signal Transduction	Signaling by Receptor Tyrosine Kinases	DLG1
7484	REACTOME_ERBB2_REGULATES_CELL_MOTILITY	ERBB2 Regulates Cell Motility	Signal Transduction	Signaling by Receptor Tyrosine Kinases	ACTN2
7485	REACTOME_ERBB2_REGULATES_CELL_MOTILITY	ERBB2 Regulates Cell Motility	Signal Transduction	Signaling by Receptor Tyrosine Kinases	DLG3
7486	REACTOME_ERBB2_REGULATES_CELL_MOTILITY	ERBB2 Regulates Cell Motility	Signal Transduction	Signaling by Receptor Tyrosine Kinases	MAPK1
7487	REACTOME_ERBB2_REGULATES_CELL_MOTILITY	ERBB2 Regulates Cell Motility	Signal Transduction	Signaling by Receptor Tyrosine Kinases	MAPK3
7488	REACTOME_ERBB2_REGULATES_CELL_MOTILITY	ERBB2 Regulates Cell Motility	Signal Transduction	Signaling by Receptor Tyrosine Kinases	GRIN2D
7489	REACTOME_ERBB2_REGULATES_CELL_MOTILITY	ERBB2 Regulates Cell Motility	Signal Transduction	Signaling by Receptor Tyrosine Kinases	RASGRF2
7490	REACTOME_ERBB2_REGULATES_CELL_MOTILITY	ERBB2 Regulates Cell Motility	Signal Transduction	Signaling by Receptor Tyrosine Kinases	RPS6KA1
7491	REACTOME_ERBB2_REGULATES_CELL_MOTILITY	ERBB2 Regulates Cell Motility	Signal Transduction	Signaling by Receptor Tyrosine Kinases	CREB1
7492	REACTOME_ERBB2_REGULATES_CELL_MOTILITY	ERBB2 Regulates Cell Motility	Signal Transduction	Signaling by Receptor Tyrosine Kinases	DLG4
7493	REACTOME_ERBB2_REGULATES_CELL_MOTILITY	ERBB2 Regulates Cell Motility	Signal Transduction	Signaling by Receptor Tyrosine Kinases	KRAS
7494	REACTOME_ERBB2_REGULATES_CELL_MOTILITY	ERBB2 Regulates Cell Motility	Signal Transduction	Signaling by Receptor Tyrosine Kinases	PDPK1
7495	REACTOME_ERBB2_REGULATES_CELL_MOTILITY	ERBB2 Regulates Cell Motility	Signal Transduction	Signaling by Receptor Tyrosine Kinases	CAMK2D
7496	REACTOME_ERBB2_REGULATES_CELL_MOTILITY	ERBB2 Regulates Cell Motility	Signal Transduction	Signaling by Receptor Tyrosine Kinases	CAMK2G
7497	REACTOME_ERBB2_REGULATES_CELL_MOTILITY	ERBB2 Regulates Cell Motility	Signal Transduction	Signaling by Receptor Tyrosine Kinases	DLG2
7498	REACTOME_ERBB2_REGULATES_CELL_MOTILITY	ERBB2 Regulates Cell Motility	Signal Transduction	Signaling by Receptor Tyrosine Kinases	HRAS
7499	REACTOME_ERBB2_REGULATES_CELL_MOTILITY	ERBB2 Regulates Cell Motility	Signal Transduction	Signaling by Receptor Tyrosine Kinases	GRIN1
