## Supplementary Table 11 for "Conserved principles of spatial biology define tumor heterogeneity and response to immunotherapy" (part 2 of 3)

Supplementary Table 11. Reactome pathways list
7500	REACTOME_ERBB2_REGULATES_CELL_MOTILITY	ERBB2 Regulates Cell Motility	Signal Transduction	Signaling by Receptor Tyrosine Kinases	RPS6KA3
7501	REACTOME_ERBB2_REGULATES_CELL_MOTILITY	ERBB2 Regulates Cell Motility	Signal Transduction	Signaling by Receptor Tyrosine Kinases	CALM1
7502	REACTOME_ERBB2_REGULATES_CELL_MOTILITY	ERBB2 Regulates Cell Motility	Signal Transduction	Signaling by Receptor Tyrosine Kinases	NRAS
7503	REACTOME_ERBB2_REGULATES_CELL_MOTILITY	ERBB2 Regulates Cell Motility	Signal Transduction	Signaling by Receptor Tyrosine Kinases	GRIN2B
7504	REACTOME_ERBB2_REGULATES_CELL_MOTILITY	ERBB2 Regulates Cell Motility	Signal Transduction	Signaling by Receptor Tyrosine Kinases	NEFL
7505	REACTOME_VIRAL_MESSENGER_RNA_SYNTHESIS	Viral Messenger RNA Synthesis	Disease	Infectious disease	LRRC7
7506	REACTOME_VIRAL_MESSENGER_RNA_SYNTHESIS	Viral Messenger RNA Synthesis	Disease	Infectious disease	RASGRF1
7507	REACTOME_VIRAL_MESSENGER_RNA_SYNTHESIS	Viral Messenger RNA Synthesis	Disease	Infectious disease	CAMK2B
7508	REACTOME_VIRAL_MESSENGER_RNA_SYNTHESIS	Viral Messenger RNA Synthesis	Disease	Infectious disease	CAMK2A
7509	REACTOME_VIRAL_MESSENGER_RNA_SYNTHESIS	Viral Messenger RNA Synthesis	Disease	Infectious disease	RPS6KA2
7510	REACTOME_VIRAL_MESSENGER_RNA_SYNTHESIS	Viral Messenger RNA Synthesis	Disease	Infectious disease	RPS6KA6
7511	REACTOME_VIRAL_MESSENGER_RNA_SYNTHESIS	Viral Messenger RNA Synthesis	Disease	Infectious disease	DLG1
7512	REACTOME_VIRAL_MESSENGER_RNA_SYNTHESIS	Viral Messenger RNA Synthesis	Disease	Infectious disease	ACTN2
7513	REACTOME_VIRAL_MESSENGER_RNA_SYNTHESIS	Viral Messenger RNA Synthesis	Disease	Infectious disease	DLG3
7514	REACTOME_VIRAL_MESSENGER_RNA_SYNTHESIS	Viral Messenger RNA Synthesis	Disease	Infectious disease	MAPK1
7515	REACTOME_VIRAL_MESSENGER_RNA_SYNTHESIS	Viral Messenger RNA Synthesis	Disease	Infectious disease	MAPK3
7516	REACTOME_VIRAL_MESSENGER_RNA_SYNTHESIS	Viral Messenger RNA Synthesis	Disease	Infectious disease	GRIN2D
7517	REACTOME_VIRAL_MESSENGER_RNA_SYNTHESIS	Viral Messenger RNA Synthesis	Disease	Infectious disease	RASGRF2
7518	REACTOME_VIRAL_MESSENGER_RNA_SYNTHESIS	Viral Messenger RNA Synthesis	Disease	Infectious disease	RPS6KA1
7519	REACTOME_VIRAL_MESSENGER_RNA_SYNTHESIS	Viral Messenger RNA Synthesis	Disease	Infectious disease	CREB1
7520	REACTOME_VIRAL_MESSENGER_RNA_SYNTHESIS	Viral Messenger RNA Synthesis	Disease	Infectious disease	DLG4
7521	REACTOME_VIRAL_MESSENGER_RNA_SYNTHESIS	Viral Messenger RNA Synthesis	Disease	Infectious disease	KRAS
7522	REACTOME_VIRAL_MESSENGER_RNA_SYNTHESIS	Viral Messenger RNA Synthesis	Disease	Infectious disease	PDPK1
7523	REACTOME_VIRAL_MESSENGER_RNA_SYNTHESIS	Viral Messenger RNA Synthesis	Disease	Infectious disease	CAMK2D
7524	REACTOME_VIRAL_MESSENGER_RNA_SYNTHESIS	Viral Messenger RNA Synthesis	Disease	Infectious disease	CAMK2G
7525	REACTOME_VIRAL_MESSENGER_RNA_SYNTHESIS	Viral Messenger RNA Synthesis	Disease	Infectious disease	DLG2
7526	REACTOME_VIRAL_MESSENGER_RNA_SYNTHESIS	Viral Messenger RNA Synthesis	Disease	Infectious disease	HRAS
7527	REACTOME_VIRAL_MESSENGER_RNA_SYNTHESIS	Viral Messenger RNA Synthesis	Disease	Infectious disease	GRIN1
7528	REACTOME_VIRAL_MESSENGER_RNA_SYNTHESIS	Viral Messenger RNA Synthesis	Disease	Infectious disease	RPS6KA3
7529	REACTOME_VIRAL_MESSENGER_RNA_SYNTHESIS	Viral Messenger RNA Synthesis	Disease	Infectious disease	CALM1
7530	REACTOME_VIRAL_MESSENGER_RNA_SYNTHESIS	Viral Messenger RNA Synthesis	Disease	Infectious disease	NRAS
7531	REACTOME_VIRAL_MESSENGER_RNA_SYNTHESIS	Viral Messenger RNA Synthesis	Disease	Infectious disease	GRIN2B
7532	REACTOME_VIRAL_MESSENGER_RNA_SYNTHESIS	Viral Messenger RNA Synthesis	Disease	Infectious disease	NEFL
7533	REACTOME_ACYL_CHAIN_REMODELLING_OF_PS	Acyl chain remodelling of PS	Metabolism	Metabolism of lipids	LRRC7
7534	REACTOME_ACYL_CHAIN_REMODELLING_OF_PS	Acyl chain remodelling of PS	Metabolism	Metabolism of lipids	RASGRF1
7535	REACTOME_ACYL_CHAIN_REMODELLING_OF_PS	Acyl chain remodelling of PS	Metabolism	Metabolism of lipids	CAMK2B
7536	REACTOME_ACYL_CHAIN_REMODELLING_OF_PS	Acyl chain remodelling of PS	Metabolism	Metabolism of lipids	CAMK2A
7537	REACTOME_ACYL_CHAIN_REMODELLING_OF_PS	Acyl chain remodelling of PS	Metabolism	Metabolism of lipids	RPS6KA2
7538	REACTOME_ACYL_CHAIN_REMODELLING_OF_PS	Acyl chain remodelling of PS	Metabolism	Metabolism of lipids	RPS6KA6
7539	REACTOME_ACYL_CHAIN_REMODELLING_OF_PS	Acyl chain remodelling of PS	Metabolism	Metabolism of lipids	DLG1
7540	REACTOME_ACYL_CHAIN_REMODELLING_OF_PS	Acyl chain remodelling of PS	Metabolism	Metabolism of lipids	ACTN2
7541	REACTOME_ACYL_CHAIN_REMODELLING_OF_PS	Acyl chain remodelling of PS	Metabolism	Metabolism of lipids	DLG3
7542	REACTOME_ACYL_CHAIN_REMODELLING_OF_PS	Acyl chain remodelling of PS	Metabolism	Metabolism of lipids	MAPK1
7543	REACTOME_ACYL_CHAIN_REMODELLING_OF_PS	Acyl chain remodelling of PS	Metabolism	Metabolism of lipids	MAPK3
7544	REACTOME_ACYL_CHAIN_REMODELLING_OF_PS	Acyl chain remodelling of PS	Metabolism	Metabolism of lipids	GRIN2D
7545	REACTOME_ACYL_CHAIN_REMODELLING_OF_PS	Acyl chain remodelling of PS	Metabolism	Metabolism of lipids	RASGRF2
7546	REACTOME_ACYL_CHAIN_REMODELLING_OF_PS	Acyl chain remodelling of PS	Metabolism	Metabolism of lipids	RPS6KA1
7547	REACTOME_ACYL_CHAIN_REMODELLING_OF_PS	Acyl chain remodelling of PS	Metabolism	Metabolism of lipids	CREB1
7548	REACTOME_ACYL_CHAIN_REMODELLING_OF_PS	Acyl chain remodelling of PS	Metabolism	Metabolism of lipids	DLG4
7549	REACTOME_ACYL_CHAIN_REMODELLING_OF_PS	Acyl chain remodelling of PS	Metabolism	Metabolism of lipids	KRAS
7550	REACTOME_ACYL_CHAIN_REMODELLING_OF_PS	Acyl chain remodelling of PS	Metabolism	Metabolism of lipids	PDPK1
7551	REACTOME_ACYL_CHAIN_REMODELLING_OF_PS	Acyl chain remodelling of PS	Metabolism	Metabolism of lipids	CAMK2D
7552	REACTOME_ACYL_CHAIN_REMODELLING_OF_PS	Acyl chain remodelling of PS	Metabolism	Metabolism of lipids	CAMK2G
7553	REACTOME_ACYL_CHAIN_REMODELLING_OF_PS	Acyl chain remodelling of PS	Metabolism	Metabolism of lipids	DLG2
7554	REACTOME_ACYL_CHAIN_REMODELLING_OF_PS	Acyl chain remodelling of PS	Metabolism	Metabolism of lipids	HRAS
7555	REACTOME_ACYL_CHAIN_REMODELLING_OF_PS	Acyl chain remodelling of PS	Metabolism	Metabolism of lipids	GRIN1
7556	REACTOME_ACYL_CHAIN_REMODELLING_OF_PS	Acyl chain remodelling of PS	Metabolism	Metabolism of lipids	RPS6KA3
7557	REACTOME_ACYL_CHAIN_REMODELLING_OF_PS	Acyl chain remodelling of PS	Metabolism	Metabolism of lipids	CALM1
7558	REACTOME_ACYL_CHAIN_REMODELLING_OF_PS	Acyl chain remodelling of PS	Metabolism	Metabolism of lipids	NRAS
7559	REACTOME_ACYL_CHAIN_REMODELLING_OF_PS	Acyl chain remodelling of PS	Metabolism	Metabolism of lipids	GRIN2B
7560	REACTOME_ACYL_CHAIN_REMODELLING_OF_PS	Acyl chain remodelling of PS	Metabolism	Metabolism of lipids	NEFL
7561	REACTOME_BETA_CATENIN_PHOSPHORYLATION_CASCADE	Beta-catenin phosphorylation cascade	Signal Transduction	Signaling by WNT	LRRC7
7562	REACTOME_BETA_CATENIN_PHOSPHORYLATION_CASCADE	Beta-catenin phosphorylation cascade	Signal Transduction	Signaling by WNT	RASGRF1
7563	REACTOME_BETA_CATENIN_PHOSPHORYLATION_CASCADE	Beta-catenin phosphorylation cascade	Signal Transduction	Signaling by WNT	CAMK2B
7564	REACTOME_BETA_CATENIN_PHOSPHORYLATION_CASCADE	Beta-catenin phosphorylation cascade	Signal Transduction	Signaling by WNT	CAMK2A
7565	REACTOME_BETA_CATENIN_PHOSPHORYLATION_CASCADE	Beta-catenin phosphorylation cascade	Signal Transduction	Signaling by WNT	RPS6KA2
7566	REACTOME_BETA_CATENIN_PHOSPHORYLATION_CASCADE	Beta-catenin phosphorylation cascade	Signal Transduction	Signaling by WNT	RPS6KA6
7567	REACTOME_BETA_CATENIN_PHOSPHORYLATION_CASCADE	Beta-catenin phosphorylation cascade	Signal Transduction	Signaling by WNT	DLG1
7568	REACTOME_BETA_CATENIN_PHOSPHORYLATION_CASCADE	Beta-catenin phosphorylation cascade	Signal Transduction	Signaling by WNT	ACTN2
7569	REACTOME_BETA_CATENIN_PHOSPHORYLATION_CASCADE	Beta-catenin phosphorylation cascade	Signal Transduction	Signaling by WNT	DLG3
7570	REACTOME_BETA_CATENIN_PHOSPHORYLATION_CASCADE	Beta-catenin phosphorylation cascade	Signal Transduction	Signaling by WNT	MAPK1
7571	REACTOME_BETA_CATENIN_PHOSPHORYLATION_CASCADE	Beta-catenin phosphorylation cascade	Signal Transduction	Signaling by WNT	MAPK3
7572	REACTOME_BETA_CATENIN_PHOSPHORYLATION_CASCADE	Beta-catenin phosphorylation cascade	Signal Transduction	Signaling by WNT	GRIN2D
7573	REACTOME_BETA_CATENIN_PHOSPHORYLATION_CASCADE	Beta-catenin phosphorylation cascade	Signal Transduction	Signaling by WNT	RASGRF2
7574	REACTOME_BETA_CATENIN_PHOSPHORYLATION_CASCADE	Beta-catenin phosphorylation cascade	Signal Transduction	Signaling by WNT	RPS6KA1
7575	REACTOME_BETA_CATENIN_PHOSPHORYLATION_CASCADE	Beta-catenin phosphorylation cascade	Signal Transduction	Signaling by WNT	CREB1
7576	REACTOME_BETA_CATENIN_PHOSPHORYLATION_CASCADE	Beta-catenin phosphorylation cascade	Signal Transduction	Signaling by WNT	DLG4
7577	REACTOME_BETA_CATENIN_PHOSPHORYLATION_CASCADE	Beta-catenin phosphorylation cascade	Signal Transduction	Signaling by WNT	KRAS
7578	REACTOME_BETA_CATENIN_PHOSPHORYLATION_CASCADE	Beta-catenin phosphorylation cascade	Signal Transduction	Signaling by WNT	PDPK1
7579	REACTOME_BETA_CATENIN_PHOSPHORYLATION_CASCADE	Beta-catenin phosphorylation cascade	Signal Transduction	Signaling by WNT	CAMK2D
7580	REACTOME_BETA_CATENIN_PHOSPHORYLATION_CASCADE	Beta-catenin phosphorylation cascade	Signal Transduction	Signaling by WNT	CAMK2G
7581	REACTOME_BETA_CATENIN_PHOSPHORYLATION_CASCADE	Beta-catenin phosphorylation cascade	Signal Transduction	Signaling by WNT	DLG2
7582	REACTOME_BETA_CATENIN_PHOSPHORYLATION_CASCADE	Beta-catenin phosphorylation cascade	Signal Transduction	Signaling by WNT	HRAS
7583	REACTOME_BETA_CATENIN_PHOSPHORYLATION_CASCADE	Beta-catenin phosphorylation cascade	Signal Transduction	Signaling by WNT	GRIN1
7584	REACTOME_BETA_CATENIN_PHOSPHORYLATION_CASCADE	Beta-catenin phosphorylation cascade	Signal Transduction	Signaling by WNT	RPS6KA3
7585	REACTOME_BETA_CATENIN_PHOSPHORYLATION_CASCADE	Beta-catenin phosphorylation cascade	Signal Transduction	Signaling by WNT	CALM1
7586	REACTOME_BETA_CATENIN_PHOSPHORYLATION_CASCADE	Beta-catenin phosphorylation cascade	Signal Transduction	Signaling by WNT	NRAS
7587	REACTOME_BETA_CATENIN_PHOSPHORYLATION_CASCADE	Beta-catenin phosphorylation cascade	Signal Transduction	Signaling by WNT	GRIN2B
7588	REACTOME_BETA_CATENIN_PHOSPHORYLATION_CASCADE	Beta-catenin phosphorylation cascade	Signal Transduction	Signaling by WNT	NEFL
7589	REACTOME_PI3K_EVENTS_IN_ERBB2_SIGNALING	PI3K events in ERBB2 signaling	Signal Transduction	Signaling by Receptor Tyrosine Kinases	LRRC7
7590	REACTOME_PI3K_EVENTS_IN_ERBB2_SIGNALING	PI3K events in ERBB2 signaling	Signal Transduction	Signaling by Receptor Tyrosine Kinases	RASGRF1
7591	REACTOME_PI3K_EVENTS_IN_ERBB2_SIGNALING	PI3K events in ERBB2 signaling	Signal Transduction	Signaling by Receptor Tyrosine Kinases	CAMK2B
7592	REACTOME_PI3K_EVENTS_IN_ERBB2_SIGNALING	PI3K events in ERBB2 signaling	Signal Transduction	Signaling by Receptor Tyrosine Kinases	CAMK2A
7593	REACTOME_PI3K_EVENTS_IN_ERBB2_SIGNALING	PI3K events in ERBB2 signaling	Signal Transduction	Signaling by Receptor Tyrosine Kinases	RPS6KA2
7594	REACTOME_PI3K_EVENTS_IN_ERBB2_SIGNALING	PI3K events in ERBB2 signaling	Signal Transduction	Signaling by Receptor Tyrosine Kinases	RPS6KA6
7595	REACTOME_PI3K_EVENTS_IN_ERBB2_SIGNALING	PI3K events in ERBB2 signaling	Signal Transduction	Signaling by Receptor Tyrosine Kinases	DLG1
7596	REACTOME_PI3K_EVENTS_IN_ERBB2_SIGNALING	PI3K events in ERBB2 signaling	Signal Transduction	Signaling by Receptor Tyrosine Kinases	ACTN2
7597	REACTOME_PI3K_EVENTS_IN_ERBB2_SIGNALING	PI3K events in ERBB2 signaling	Signal Transduction	Signaling by Receptor Tyrosine Kinases	DLG3
7598	REACTOME_PI3K_EVENTS_IN_ERBB2_SIGNALING	PI3K events in ERBB2 signaling	Signal Transduction	Signaling by Receptor Tyrosine Kinases	MAPK1
7599	REACTOME_PI3K_EVENTS_IN_ERBB2_SIGNALING	PI3K events in ERBB2 signaling	Signal Transduction	Signaling by Receptor Tyrosine Kinases	MAPK3
7600	REACTOME_PI3K_EVENTS_IN_ERBB2_SIGNALING	PI3K events in ERBB2 signaling	Signal Transduction	Signaling by Receptor Tyrosine Kinases	GRIN2D
7601	REACTOME_PI3K_EVENTS_IN_ERBB2_SIGNALING	PI3K events in ERBB2 signaling	Signal Transduction	Signaling by Receptor Tyrosine Kinases	RASGRF2
7602	REACTOME_PI3K_EVENTS_IN_ERBB2_SIGNALING	PI3K events in ERBB2 signaling	Signal Transduction	Signaling by Receptor Tyrosine Kinases	RPS6KA1
7603	REACTOME_PI3K_EVENTS_IN_ERBB2_SIGNALING	PI3K events in ERBB2 signaling	Signal Transduction	Signaling by Receptor Tyrosine Kinases	CREB1
7604	REACTOME_PI3K_EVENTS_IN_ERBB2_SIGNALING	PI3K events in ERBB2 signaling	Signal Transduction	Signaling by Receptor Tyrosine Kinases	DLG4
7605	REACTOME_PI3K_EVENTS_IN_ERBB2_SIGNALING	PI3K events in ERBB2 signaling	Signal Transduction	Signaling by Receptor Tyrosine Kinases	KRAS
7606	REACTOME_PI3K_EVENTS_IN_ERBB2_SIGNALING	PI3K events in ERBB2 signaling	Signal Transduction	Signaling by Receptor Tyrosine Kinases	PDPK1
7607	REACTOME_PI3K_EVENTS_IN_ERBB2_SIGNALING	PI3K events in ERBB2 signaling	Signal Transduction	Signaling by Receptor Tyrosine Kinases	CAMK2D
7608	REACTOME_PI3K_EVENTS_IN_ERBB2_SIGNALING	PI3K events in ERBB2 signaling	Signal Transduction	Signaling by Receptor Tyrosine Kinases	CAMK2G
7609	REACTOME_PI3K_EVENTS_IN_ERBB2_SIGNALING	PI3K events in ERBB2 signaling	Signal Transduction	Signaling by Receptor Tyrosine Kinases	DLG2
7610	REACTOME_PI3K_EVENTS_IN_ERBB2_SIGNALING	PI3K events in ERBB2 signaling	Signal Transduction	Signaling by Receptor Tyrosine Kinases	HRAS
7611	REACTOME_PI3K_EVENTS_IN_ERBB2_SIGNALING	PI3K events in ERBB2 signaling	Signal Transduction	Signaling by Receptor Tyrosine Kinases	GRIN1
7612	REACTOME_PI3K_EVENTS_IN_ERBB2_SIGNALING	PI3K events in ERBB2 signaling	Signal Transduction	Signaling by Receptor Tyrosine Kinases	RPS6KA3
7613	REACTOME_PI3K_EVENTS_IN_ERBB2_SIGNALING	PI3K events in ERBB2 signaling	Signal Transduction	Signaling by Receptor Tyrosine Kinases	CALM1
7614	REACTOME_PI3K_EVENTS_IN_ERBB2_SIGNALING	PI3K events in ERBB2 signaling	Signal Transduction	Signaling by Receptor Tyrosine Kinases	NRAS
7615	REACTOME_PI3K_EVENTS_IN_ERBB2_SIGNALING	PI3K events in ERBB2 signaling	Signal Transduction	Signaling by Receptor Tyrosine Kinases	GRIN2B
7616	REACTOME_PI3K_EVENTS_IN_ERBB2_SIGNALING	PI3K events in ERBB2 signaling	Signal Transduction	Signaling by Receptor Tyrosine Kinases	NEFL
7617	REACTOME_SIGNALING_BY_FLT3_FUSION_PROTEINS	Signaling by FLT3 fusion proteins	Disease	Diseases of signal transduction by growth factor receptors and second messengers	LRRC7
7618	REACTOME_SIGNALING_BY_FLT3_FUSION_PROTEINS	Signaling by FLT3 fusion proteins	Disease	Diseases of signal transduction by growth factor receptors and second messengers	RASGRF1
7619	REACTOME_SIGNALING_BY_FLT3_FUSION_PROTEINS	Signaling by FLT3 fusion proteins	Disease	Diseases of signal transduction by growth factor receptors and second messengers	CAMK2B
7620	REACTOME_SIGNALING_BY_FLT3_FUSION_PROTEINS	Signaling by FLT3 fusion proteins	Disease	Diseases of signal transduction by growth factor receptors and second messengers	CAMK2A
7621	REACTOME_SIGNALING_BY_FLT3_FUSION_PROTEINS	Signaling by FLT3 fusion proteins	Disease	Diseases of signal transduction by growth factor receptors and second messengers	RPS6KA2
7622	REACTOME_SIGNALING_BY_FLT3_FUSION_PROTEINS	Signaling by FLT3 fusion proteins	Disease	Diseases of signal transduction by growth factor receptors and second messengers	RPS6KA6
7623	REACTOME_SIGNALING_BY_FLT3_FUSION_PROTEINS	Signaling by FLT3 fusion proteins	Disease	Diseases of signal transduction by growth factor receptors and second messengers	DLG1
7624	REACTOME_SIGNALING_BY_FLT3_FUSION_PROTEINS	Signaling by FLT3 fusion proteins	Disease	Diseases of signal transduction by growth factor receptors and second messengers	ACTN2
7625	REACTOME_SIGNALING_BY_FLT3_FUSION_PROTEINS	Signaling by FLT3 fusion proteins	Disease	Diseases of signal transduction by growth factor receptors and second messengers	DLG3
7626	REACTOME_SIGNALING_BY_FLT3_FUSION_PROTEINS	Signaling by FLT3 fusion proteins	Disease	Diseases of signal transduction by growth factor receptors and second messengers	MAPK1
7627	REACTOME_SIGNALING_BY_FLT3_FUSION_PROTEINS	Signaling by FLT3 fusion proteins	Disease	Diseases of signal transduction by growth factor receptors and second messengers	MAPK3
7628	REACTOME_SIGNALING_BY_FLT3_FUSION_PROTEINS	Signaling by FLT3 fusion proteins	Disease	Diseases of signal transduction by growth factor receptors and second messengers	GRIN2D
7629	REACTOME_SIGNALING_BY_FLT3_FUSION_PROTEINS	Signaling by FLT3 fusion proteins	Disease	Diseases of signal transduction by growth factor receptors and second messengers	RASGRF2
7630	REACTOME_SIGNALING_BY_FLT3_FUSION_PROTEINS	Signaling by FLT3 fusion proteins	Disease	Diseases of signal transduction by growth factor receptors and second messengers	RPS6KA1
7631	REACTOME_SIGNALING_BY_FLT3_FUSION_PROTEINS	Signaling by FLT3 fusion proteins	Disease	Diseases of signal transduction by growth factor receptors and second messengers	CREB1
7632	REACTOME_SIGNALING_BY_FLT3_FUSION_PROTEINS	Signaling by FLT3 fusion proteins	Disease	Diseases of signal transduction by growth factor receptors and second messengers	DLG4
7633	REACTOME_SIGNALING_BY_FLT3_FUSION_PROTEINS	Signaling by FLT3 fusion proteins	Disease	Diseases of signal transduction by growth factor receptors and second messengers	KRAS
7634	REACTOME_SIGNALING_BY_FLT3_FUSION_PROTEINS	Signaling by FLT3 fusion proteins	Disease	Diseases of signal transduction by growth factor receptors and second messengers	PDPK1
7635	REACTOME_SIGNALING_BY_FLT3_FUSION_PROTEINS	Signaling by FLT3 fusion proteins	Disease	Diseases of signal transduction by growth factor receptors and second messengers	CAMK2D
7636	REACTOME_SIGNALING_BY_FLT3_FUSION_PROTEINS	Signaling by FLT3 fusion proteins	Disease	Diseases of signal transduction by growth factor receptors and second messengers	CAMK2G
7637	REACTOME_SIGNALING_BY_FLT3_FUSION_PROTEINS	Signaling by FLT3 fusion proteins	Disease	Diseases of signal transduction by growth factor receptors and second messengers	DLG2
7638	REACTOME_SIGNALING_BY_FLT3_FUSION_PROTEINS	Signaling by FLT3 fusion proteins	Disease	Diseases of signal transduction by growth factor receptors and second messengers	HRAS
7639	REACTOME_SIGNALING_BY_FLT3_FUSION_PROTEINS	Signaling by FLT3 fusion proteins	Disease	Diseases of signal transduction by growth factor receptors and second messengers	GRIN1
7640	REACTOME_SIGNALING_BY_FLT3_FUSION_PROTEINS	Signaling by FLT3 fusion proteins	Disease	Diseases of signal transduction by growth factor receptors and second messengers	RPS6KA3
7641	REACTOME_SIGNALING_BY_FLT3_FUSION_PROTEINS	Signaling by FLT3 fusion proteins	Disease	Diseases of signal transduction by growth factor receptors and second messengers	CALM1
7642	REACTOME_SIGNALING_BY_FLT3_FUSION_PROTEINS	Signaling by FLT3 fusion proteins	Disease	Diseases of signal transduction by growth factor receptors and second messengers	NRAS
7643	REACTOME_SIGNALING_BY_FLT3_FUSION_PROTEINS	Signaling by FLT3 fusion proteins	Disease	Diseases of signal transduction by growth factor receptors and second messengers	GRIN2B
7644	REACTOME_SIGNALING_BY_FLT3_FUSION_PROTEINS	Signaling by FLT3 fusion proteins	Disease	Diseases of signal transduction by growth factor receptors and second messengers	NEFL
7645	REACTOME_PKA_ACTIVATION_IN_GLUCAGON_SIGNALLING	PKA activation in glucagon signalling	Metabolism	Integration of energy metabolism	LRRC7
7646	REACTOME_PKA_ACTIVATION_IN_GLUCAGON_SIGNALLING	PKA activation in glucagon signalling	Metabolism	Integration of energy metabolism	RASGRF1
7647	REACTOME_PKA_ACTIVATION_IN_GLUCAGON_SIGNALLING	PKA activation in glucagon signalling	Metabolism	Integration of energy metabolism	CAMK2B
7648	REACTOME_PKA_ACTIVATION_IN_GLUCAGON_SIGNALLING	PKA activation in glucagon signalling	Metabolism	Integration of energy metabolism	CAMK2A
7649	REACTOME_PKA_ACTIVATION_IN_GLUCAGON_SIGNALLING	PKA activation in glucagon signalling	Metabolism	Integration of energy metabolism	RPS6KA2
7650	REACTOME_PKA_ACTIVATION_IN_GLUCAGON_SIGNALLING	PKA activation in glucagon signalling	Metabolism	Integration of energy metabolism	RPS6KA6
7651	REACTOME_PKA_ACTIVATION_IN_GLUCAGON_SIGNALLING	PKA activation in glucagon signalling	Metabolism	Integration of energy metabolism	DLG1
7652	REACTOME_PKA_ACTIVATION_IN_GLUCAGON_SIGNALLING	PKA activation in glucagon signalling	Metabolism	Integration of energy metabolism	ACTN2
7653	REACTOME_PKA_ACTIVATION_IN_GLUCAGON_SIGNALLING	PKA activation in glucagon signalling	Metabolism	Integration of energy metabolism	DLG3
7654	REACTOME_PKA_ACTIVATION_IN_GLUCAGON_SIGNALLING	PKA activation in glucagon signalling	Metabolism	Integration of energy metabolism	MAPK1
7655	REACTOME_PKA_ACTIVATION_IN_GLUCAGON_SIGNALLING	PKA activation in glucagon signalling	Metabolism	Integration of energy metabolism	MAPK3
7656	REACTOME_PKA_ACTIVATION_IN_GLUCAGON_SIGNALLING	PKA activation in glucagon signalling	Metabolism	Integration of energy metabolism	GRIN2D
7657	REACTOME_PKA_ACTIVATION_IN_GLUCAGON_SIGNALLING	PKA activation in glucagon signalling	Metabolism	Integration of energy metabolism	RASGRF2
7658	REACTOME_PKA_ACTIVATION_IN_GLUCAGON_SIGNALLING	PKA activation in glucagon signalling	Metabolism	Integration of energy metabolism	RPS6KA1
7659	REACTOME_PKA_ACTIVATION_IN_GLUCAGON_SIGNALLING	PKA activation in glucagon signalling	Metabolism	Integration of energy metabolism	CREB1
7660	REACTOME_PKA_ACTIVATION_IN_GLUCAGON_SIGNALLING	PKA activation in glucagon signalling	Metabolism	Integration of energy metabolism	DLG4
7661	REACTOME_PKA_ACTIVATION_IN_GLUCAGON_SIGNALLING	PKA activation in glucagon signalling	Metabolism	Integration of energy metabolism	KRAS
7662	REACTOME_PKA_ACTIVATION_IN_GLUCAGON_SIGNALLING	PKA activation in glucagon signalling	Metabolism	Integration of energy metabolism	PDPK1
7663	REACTOME_PKA_ACTIVATION_IN_GLUCAGON_SIGNALLING	PKA activation in glucagon signalling	Metabolism	Integration of energy metabolism	CAMK2D
7664	REACTOME_PKA_ACTIVATION_IN_GLUCAGON_SIGNALLING	PKA activation in glucagon signalling	Metabolism	Integration of energy metabolism	CAMK2G
7665	REACTOME_PKA_ACTIVATION_IN_GLUCAGON_SIGNALLING	PKA activation in glucagon signalling	Metabolism	Integration of energy metabolism	DLG2
7666	REACTOME_PKA_ACTIVATION_IN_GLUCAGON_SIGNALLING	PKA activation in glucagon signalling	Metabolism	Integration of energy metabolism	HRAS
7667	REACTOME_PKA_ACTIVATION_IN_GLUCAGON_SIGNALLING	PKA activation in glucagon signalling	Metabolism	Integration of energy metabolism	GRIN1
7668	REACTOME_PKA_ACTIVATION_IN_GLUCAGON_SIGNALLING	PKA activation in glucagon signalling	Metabolism	Integration of energy metabolism	RPS6KA3
7669	REACTOME_PKA_ACTIVATION_IN_GLUCAGON_SIGNALLING	PKA activation in glucagon signalling	Metabolism	Integration of energy metabolism	CALM1
7670	REACTOME_PKA_ACTIVATION_IN_GLUCAGON_SIGNALLING	PKA activation in glucagon signalling	Metabolism	Integration of energy metabolism	NRAS
7671	REACTOME_PKA_ACTIVATION_IN_GLUCAGON_SIGNALLING	PKA activation in glucagon signalling	Metabolism	Integration of energy metabolism	GRIN2B
7672	REACTOME_PKA_ACTIVATION_IN_GLUCAGON_SIGNALLING	PKA activation in glucagon signalling	Metabolism	Integration of energy metabolism	NEFL
7673	REACTOME_FORMATION_OF_THE_EARLY_ELONGATION_COMPLEX	Formation of the Early Elongation Complex	Gene expression (Transcription)	RNA Polymerase II Transcription	LRRC7
7674	REACTOME_FORMATION_OF_THE_EARLY_ELONGATION_COMPLEX	Formation of the Early Elongation Complex	Gene expression (Transcription)	RNA Polymerase II Transcription	RASGRF1
7675	REACTOME_FORMATION_OF_THE_EARLY_ELONGATION_COMPLEX	Formation of the Early Elongation Complex	Gene expression (Transcription)	RNA Polymerase II Transcription	CAMK2B
7676	REACTOME_FORMATION_OF_THE_EARLY_ELONGATION_COMPLEX	Formation of the Early Elongation Complex	Gene expression (Transcription)	RNA Polymerase II Transcription	CAMK2A
7677	REACTOME_FORMATION_OF_THE_EARLY_ELONGATION_COMPLEX	Formation of the Early Elongation Complex	Gene expression (Transcription)	RNA Polymerase II Transcription	RPS6KA2
7678	REACTOME_FORMATION_OF_THE_EARLY_ELONGATION_COMPLEX	Formation of the Early Elongation Complex	Gene expression (Transcription)	RNA Polymerase II Transcription	RPS6KA6
7679	REACTOME_FORMATION_OF_THE_EARLY_ELONGATION_COMPLEX	Formation of the Early Elongation Complex	Gene expression (Transcription)	RNA Polymerase II Transcription	DLG1
7680	REACTOME_FORMATION_OF_THE_EARLY_ELONGATION_COMPLEX	Formation of the Early Elongation Complex	Gene expression (Transcription)	RNA Polymerase II Transcription	ACTN2
7681	REACTOME_FORMATION_OF_THE_EARLY_ELONGATION_COMPLEX	Formation of the Early Elongation Complex	Gene expression (Transcription)	RNA Polymerase II Transcription	DLG3
7682	REACTOME_FORMATION_OF_THE_EARLY_ELONGATION_COMPLEX	Formation of the Early Elongation Complex	Gene expression (Transcription)	RNA Polymerase II Transcription	MAPK1
7683	REACTOME_FORMATION_OF_THE_EARLY_ELONGATION_COMPLEX	Formation of the Early Elongation Complex	Gene expression (Transcription)	RNA Polymerase II Transcription	MAPK3
7684	REACTOME_FORMATION_OF_THE_EARLY_ELONGATION_COMPLEX	Formation of the Early Elongation Complex	Gene expression (Transcription)	RNA Polymerase II Transcription	GRIN2D
7685	REACTOME_FORMATION_OF_THE_EARLY_ELONGATION_COMPLEX	Formation of the Early Elongation Complex	Gene expression (Transcription)	RNA Polymerase II Transcription	RASGRF2
7686	REACTOME_FORMATION_OF_THE_EARLY_ELONGATION_COMPLEX	Formation of the Early Elongation Complex	Gene expression (Transcription)	RNA Polymerase II Transcription	RPS6KA1
7687	REACTOME_FORMATION_OF_THE_EARLY_ELONGATION_COMPLEX	Formation of the Early Elongation Complex	Gene expression (Transcription)	RNA Polymerase II Transcription	CREB1
7688	REACTOME_FORMATION_OF_THE_EARLY_ELONGATION_COMPLEX	Formation of the Early Elongation Complex	Gene expression (Transcription)	RNA Polymerase II Transcription	DLG4
7689	REACTOME_FORMATION_OF_THE_EARLY_ELONGATION_COMPLEX	Formation of the Early Elongation Complex	Gene expression (Transcription)	RNA Polymerase II Transcription	KRAS
7690	REACTOME_FORMATION_OF_THE_EARLY_ELONGATION_COMPLEX	Formation of the Early Elongation Complex	Gene expression (Transcription)	RNA Polymerase II Transcription	PDPK1
7691	REACTOME_FORMATION_OF_THE_EARLY_ELONGATION_COMPLEX	Formation of the Early Elongation Complex	Gene expression (Transcription)	RNA Polymerase II Transcription	CAMK2D
7692	REACTOME_FORMATION_OF_THE_EARLY_ELONGATION_COMPLEX	Formation of the Early Elongation Complex	Gene expression (Transcription)	RNA Polymerase II Transcription	CAMK2G
7693	REACTOME_FORMATION_OF_THE_EARLY_ELONGATION_COMPLEX	Formation of the Early Elongation Complex	Gene expression (Transcription)	RNA Polymerase II Transcription	DLG2
7694	REACTOME_FORMATION_OF_THE_EARLY_ELONGATION_COMPLEX	Formation of the Early Elongation Complex	Gene expression (Transcription)	RNA Polymerase II Transcription	HRAS
7695	REACTOME_FORMATION_OF_THE_EARLY_ELONGATION_COMPLEX	Formation of the Early Elongation Complex	Gene expression (Transcription)	RNA Polymerase II Transcription	GRIN1
7696	REACTOME_FORMATION_OF_THE_EARLY_ELONGATION_COMPLEX	Formation of the Early Elongation Complex	Gene expression (Transcription)	RNA Polymerase II Transcription	RPS6KA3
7697	REACTOME_FORMATION_OF_THE_EARLY_ELONGATION_COMPLEX	Formation of the Early Elongation Complex	Gene expression (Transcription)	RNA Polymerase II Transcription	CALM1
7698	REACTOME_FORMATION_OF_THE_EARLY_ELONGATION_COMPLEX	Formation of the Early Elongation Complex	Gene expression (Transcription)	RNA Polymerase II Transcription	NRAS
7699	REACTOME_FORMATION_OF_THE_EARLY_ELONGATION_COMPLEX	Formation of the Early Elongation Complex	Gene expression (Transcription)	RNA Polymerase II Transcription	GRIN2B
7700	REACTOME_FORMATION_OF_THE_EARLY_ELONGATION_COMPLEX	Formation of the Early Elongation Complex	Gene expression (Transcription)	RNA Polymerase II Transcription	NEFL
7701	REACTOME_SIGNAL_REGULATORY_PROTEIN_FAMILY_INTERACTIONS	Signal regulatory protein family interactions	Cell-Cell communication	NA	LRRC7
7702	REACTOME_SIGNAL_REGULATORY_PROTEIN_FAMILY_INTERACTIONS	Signal regulatory protein family interactions	Cell-Cell communication	NA	RASGRF1
7703	REACTOME_SIGNAL_REGULATORY_PROTEIN_FAMILY_INTERACTIONS	Signal regulatory protein family interactions	Cell-Cell communication	NA	CAMK2B
7704	REACTOME_SIGNAL_REGULATORY_PROTEIN_FAMILY_INTERACTIONS	Signal regulatory protein family interactions	Cell-Cell communication	NA	CAMK2A
7705	REACTOME_SIGNAL_REGULATORY_PROTEIN_FAMILY_INTERACTIONS	Signal regulatory protein family interactions	Cell-Cell communication	NA	RPS6KA2
7706	REACTOME_SIGNAL_REGULATORY_PROTEIN_FAMILY_INTERACTIONS	Signal regulatory protein family interactions	Cell-Cell communication	NA	RPS6KA6
7707	REACTOME_SIGNAL_REGULATORY_PROTEIN_FAMILY_INTERACTIONS	Signal regulatory protein family interactions	Cell-Cell communication	NA	DLG1
7708	REACTOME_SIGNAL_REGULATORY_PROTEIN_FAMILY_INTERACTIONS	Signal regulatory protein family interactions	Cell-Cell communication	NA	ACTN2
7709	REACTOME_SIGNAL_REGULATORY_PROTEIN_FAMILY_INTERACTIONS	Signal regulatory protein family interactions	Cell-Cell communication	NA	DLG3
7710	REACTOME_SIGNAL_REGULATORY_PROTEIN_FAMILY_INTERACTIONS	Signal regulatory protein family interactions	Cell-Cell communication	NA	MAPK1
7711	REACTOME_SIGNAL_REGULATORY_PROTEIN_FAMILY_INTERACTIONS	Signal regulatory protein family interactions	Cell-Cell communication	NA	MAPK3
7712	REACTOME_SIGNAL_REGULATORY_PROTEIN_FAMILY_INTERACTIONS	Signal regulatory protein family interactions	Cell-Cell communication	NA	GRIN2D
7713	REACTOME_SIGNAL_REGULATORY_PROTEIN_FAMILY_INTERACTIONS	Signal regulatory protein family interactions	Cell-Cell communication	NA	RASGRF2
7714	REACTOME_SIGNAL_REGULATORY_PROTEIN_FAMILY_INTERACTIONS	Signal regulatory protein family interactions	Cell-Cell communication	NA	RPS6KA1
7715	REACTOME_SIGNAL_REGULATORY_PROTEIN_FAMILY_INTERACTIONS	Signal regulatory protein family interactions	Cell-Cell communication	NA	CREB1
7716	REACTOME_SIGNAL_REGULATORY_PROTEIN_FAMILY_INTERACTIONS	Signal regulatory protein family interactions	Cell-Cell communication	NA	DLG4
7717	REACTOME_SIGNAL_REGULATORY_PROTEIN_FAMILY_INTERACTIONS	Signal regulatory protein family interactions	Cell-Cell communication	NA	KRAS
7718	REACTOME_SIGNAL_REGULATORY_PROTEIN_FAMILY_INTERACTIONS	Signal regulatory protein family interactions	Cell-Cell communication	NA	PDPK1
7719	REACTOME_SIGNAL_REGULATORY_PROTEIN_FAMILY_INTERACTIONS	Signal regulatory protein family interactions	Cell-Cell communication	NA	CAMK2D
7720	REACTOME_SIGNAL_REGULATORY_PROTEIN_FAMILY_INTERACTIONS	Signal regulatory protein family interactions	Cell-Cell communication	NA	CAMK2G
7721	REACTOME_SIGNAL_REGULATORY_PROTEIN_FAMILY_INTERACTIONS	Signal regulatory protein family interactions	Cell-Cell communication	NA	DLG2
7722	REACTOME_SIGNAL_REGULATORY_PROTEIN_FAMILY_INTERACTIONS	Signal regulatory protein family interactions	Cell-Cell communication	NA	HRAS
7723	REACTOME_SIGNAL_REGULATORY_PROTEIN_FAMILY_INTERACTIONS	Signal regulatory protein family interactions	Cell-Cell communication	NA	GRIN1
7724	REACTOME_SIGNAL_REGULATORY_PROTEIN_FAMILY_INTERACTIONS	Signal regulatory protein family interactions	Cell-Cell communication	NA	RPS6KA3
7725	REACTOME_SIGNAL_REGULATORY_PROTEIN_FAMILY_INTERACTIONS	Signal regulatory protein family interactions	Cell-Cell communication	NA	CALM1
7726	REACTOME_SIGNAL_REGULATORY_PROTEIN_FAMILY_INTERACTIONS	Signal regulatory protein family interactions	Cell-Cell communication	NA	NRAS
7727	REACTOME_SIGNAL_REGULATORY_PROTEIN_FAMILY_INTERACTIONS	Signal regulatory protein family interactions	Cell-Cell communication	NA	GRIN2B
7728	REACTOME_SIGNAL_REGULATORY_PROTEIN_FAMILY_INTERACTIONS	Signal regulatory protein family interactions	Cell-Cell communication	NA	NEFL
7729	REACTOME_COPI_MEDIATED_ANTEROGRADE_TRANSPORT	COPI-mediated anterograde transport	Vesicle-mediated transport	Membrane Trafficking	LRRC7
7730	REACTOME_COPI_MEDIATED_ANTEROGRADE_TRANSPORT	COPI-mediated anterograde transport	Vesicle-mediated transport	Membrane Trafficking	RASGRF1
7731	REACTOME_COPI_MEDIATED_ANTEROGRADE_TRANSPORT	COPI-mediated anterograde transport	Vesicle-mediated transport	Membrane Trafficking	CAMK2B
7732	REACTOME_COPI_MEDIATED_ANTEROGRADE_TRANSPORT	COPI-mediated anterograde transport	Vesicle-mediated transport	Membrane Trafficking	CAMK2A
7733	REACTOME_COPI_MEDIATED_ANTEROGRADE_TRANSPORT	COPI-mediated anterograde transport	Vesicle-mediated transport	Membrane Trafficking	RPS6KA2
7734	REACTOME_COPI_MEDIATED_ANTEROGRADE_TRANSPORT	COPI-mediated anterograde transport	Vesicle-mediated transport	Membrane Trafficking	RPS6KA6
7735	REACTOME_COPI_MEDIATED_ANTEROGRADE_TRANSPORT	COPI-mediated anterograde transport	Vesicle-mediated transport	Membrane Trafficking	DLG1
7736	REACTOME_COPI_MEDIATED_ANTEROGRADE_TRANSPORT	COPI-mediated anterograde transport	Vesicle-mediated transport	Membrane Trafficking	ACTN2
7737	REACTOME_COPI_MEDIATED_ANTEROGRADE_TRANSPORT	COPI-mediated anterograde transport	Vesicle-mediated transport	Membrane Trafficking	DLG3
7738	REACTOME_COPI_MEDIATED_ANTEROGRADE_TRANSPORT	COPI-mediated anterograde transport	Vesicle-mediated transport	Membrane Trafficking	MAPK1
7739	REACTOME_COPI_MEDIATED_ANTEROGRADE_TRANSPORT	COPI-mediated anterograde transport	Vesicle-mediated transport	Membrane Trafficking	MAPK3
7740	REACTOME_COPI_MEDIATED_ANTEROGRADE_TRANSPORT	COPI-mediated anterograde transport	Vesicle-mediated transport	Membrane Trafficking	GRIN2D
7741	REACTOME_COPI_MEDIATED_ANTEROGRADE_TRANSPORT	COPI-mediated anterograde transport	Vesicle-mediated transport	Membrane Trafficking	RASGRF2
7742	REACTOME_COPI_MEDIATED_ANTEROGRADE_TRANSPORT	COPI-mediated anterograde transport	Vesicle-mediated transport	Membrane Trafficking	RPS6KA1
7743	REACTOME_COPI_MEDIATED_ANTEROGRADE_TRANSPORT	COPI-mediated anterograde transport	Vesicle-mediated transport	Membrane Trafficking	CREB1
7744	REACTOME_COPI_MEDIATED_ANTEROGRADE_TRANSPORT	COPI-mediated anterograde transport	Vesicle-mediated transport	Membrane Trafficking	DLG4
7745	REACTOME_COPI_MEDIATED_ANTEROGRADE_TRANSPORT	COPI-mediated anterograde transport	Vesicle-mediated transport	Membrane Trafficking	KRAS
7746	REACTOME_COPI_MEDIATED_ANTEROGRADE_TRANSPORT	COPI-mediated anterograde transport	Vesicle-mediated transport	Membrane Trafficking	PDPK1
7747	REACTOME_COPI_MEDIATED_ANTEROGRADE_TRANSPORT	COPI-mediated anterograde transport	Vesicle-mediated transport	Membrane Trafficking	CAMK2D
7748	REACTOME_COPI_MEDIATED_ANTEROGRADE_TRANSPORT	COPI-mediated anterograde transport	Vesicle-mediated transport	Membrane Trafficking	CAMK2G
7749	REACTOME_COPI_MEDIATED_ANTEROGRADE_TRANSPORT	COPI-mediated anterograde transport	Vesicle-mediated transport	Membrane Trafficking	DLG2
7750	REACTOME_COPI_MEDIATED_ANTEROGRADE_TRANSPORT	COPI-mediated anterograde transport	Vesicle-mediated transport	Membrane Trafficking	HRAS
7751	REACTOME_COPI_MEDIATED_ANTEROGRADE_TRANSPORT	COPI-mediated anterograde transport	Vesicle-mediated transport	Membrane Trafficking	GRIN1
7752	REACTOME_COPI_MEDIATED_ANTEROGRADE_TRANSPORT	COPI-mediated anterograde transport	Vesicle-mediated transport	Membrane Trafficking	RPS6KA3
7753	REACTOME_COPI_MEDIATED_ANTEROGRADE_TRANSPORT	COPI-mediated anterograde transport	Vesicle-mediated transport	Membrane Trafficking	CALM1
7754	REACTOME_COPI_MEDIATED_ANTEROGRADE_TRANSPORT	COPI-mediated anterograde transport	Vesicle-mediated transport	Membrane Trafficking	NRAS
7755	REACTOME_COPI_MEDIATED_ANTEROGRADE_TRANSPORT	COPI-mediated anterograde transport	Vesicle-mediated transport	Membrane Trafficking	GRIN2B
7756	REACTOME_COPI_MEDIATED_ANTEROGRADE_TRANSPORT	COPI-mediated anterograde transport	Vesicle-mediated transport	Membrane Trafficking	NEFL
7757	REACTOME_INTRACELLULAR_SIGNALING_BY_SECOND_MESSENGERS	Intracellular signaling by second messengers	Signal Transduction	NA	LRRC7
7758	REACTOME_INTRACELLULAR_SIGNALING_BY_SECOND_MESSENGERS	Intracellular signaling by second messengers	Signal Transduction	NA	RASGRF1
7759	REACTOME_INTRACELLULAR_SIGNALING_BY_SECOND_MESSENGERS	Intracellular signaling by second messengers	Signal Transduction	NA	CAMK2B
7760	REACTOME_INTRACELLULAR_SIGNALING_BY_SECOND_MESSENGERS	Intracellular signaling by second messengers	Signal Transduction	NA	CAMK2A
7761	REACTOME_INTRACELLULAR_SIGNALING_BY_SECOND_MESSENGERS	Intracellular signaling by second messengers	Signal Transduction	NA	RPS6KA2
7762	REACTOME_INTRACELLULAR_SIGNALING_BY_SECOND_MESSENGERS	Intracellular signaling by second messengers	Signal Transduction	NA	RPS6KA6
7763	REACTOME_INTRACELLULAR_SIGNALING_BY_SECOND_MESSENGERS	Intracellular signaling by second messengers	Signal Transduction	NA	DLG1
7764	REACTOME_INTRACELLULAR_SIGNALING_BY_SECOND_MESSENGERS	Intracellular signaling by second messengers	Signal Transduction	NA	ACTN2
7765	REACTOME_INTRACELLULAR_SIGNALING_BY_SECOND_MESSENGERS	Intracellular signaling by second messengers	Signal Transduction	NA	DLG3
7766	REACTOME_INTRACELLULAR_SIGNALING_BY_SECOND_MESSENGERS	Intracellular signaling by second messengers	Signal Transduction	NA	MAPK1
7767	REACTOME_INTRACELLULAR_SIGNALING_BY_SECOND_MESSENGERS	Intracellular signaling by second messengers	Signal Transduction	NA	MAPK3
7768	REACTOME_INTRACELLULAR_SIGNALING_BY_SECOND_MESSENGERS	Intracellular signaling by second messengers	Signal Transduction	NA	GRIN2D
7769	REACTOME_INTRACELLULAR_SIGNALING_BY_SECOND_MESSENGERS	Intracellular signaling by second messengers	Signal Transduction	NA	RASGRF2
7770	REACTOME_INTRACELLULAR_SIGNALING_BY_SECOND_MESSENGERS	Intracellular signaling by second messengers	Signal Transduction	NA	RPS6KA1
7771	REACTOME_INTRACELLULAR_SIGNALING_BY_SECOND_MESSENGERS	Intracellular signaling by second messengers	Signal Transduction	NA	CREB1
7772	REACTOME_INTRACELLULAR_SIGNALING_BY_SECOND_MESSENGERS	Intracellular signaling by second messengers	Signal Transduction	NA	DLG4
7773	REACTOME_INTRACELLULAR_SIGNALING_BY_SECOND_MESSENGERS	Intracellular signaling by second messengers	Signal Transduction	NA	KRAS
7774	REACTOME_INTRACELLULAR_SIGNALING_BY_SECOND_MESSENGERS	Intracellular signaling by second messengers	Signal Transduction	NA	PDPK1
7775	REACTOME_INTRACELLULAR_SIGNALING_BY_SECOND_MESSENGERS	Intracellular signaling by second messengers	Signal Transduction	NA	CAMK2D
7776	REACTOME_INTRACELLULAR_SIGNALING_BY_SECOND_MESSENGERS	Intracellular signaling by second messengers	Signal Transduction	NA	CAMK2G
7777	REACTOME_INTRACELLULAR_SIGNALING_BY_SECOND_MESSENGERS	Intracellular signaling by second messengers	Signal Transduction	NA	DLG2
7778	REACTOME_INTRACELLULAR_SIGNALING_BY_SECOND_MESSENGERS	Intracellular signaling by second messengers	Signal Transduction	NA	HRAS
7779	REACTOME_INTRACELLULAR_SIGNALING_BY_SECOND_MESSENGERS	Intracellular signaling by second messengers	Signal Transduction	NA	GRIN1
7780	REACTOME_INTRACELLULAR_SIGNALING_BY_SECOND_MESSENGERS	Intracellular signaling by second messengers	Signal Transduction	NA	RPS6KA3
7781	REACTOME_INTRACELLULAR_SIGNALING_BY_SECOND_MESSENGERS	Intracellular signaling by second messengers	Signal Transduction	NA	CALM1
7782	REACTOME_INTRACELLULAR_SIGNALING_BY_SECOND_MESSENGERS	Intracellular signaling by second messengers	Signal Transduction	NA	NRAS
7783	REACTOME_INTRACELLULAR_SIGNALING_BY_SECOND_MESSENGERS	Intracellular signaling by second messengers	Signal Transduction	NA	GRIN2B
7784	REACTOME_INTRACELLULAR_SIGNALING_BY_SECOND_MESSENGERS	Intracellular signaling by second messengers	Signal Transduction	NA	NEFL
7785	REACTOME_SIGNALING_BY_ALK	Signaling by ALK	Signal Transduction	Signaling by Receptor Tyrosine Kinases	LRRC7
7786	REACTOME_SIGNALING_BY_ALK	Signaling by ALK	Signal Transduction	Signaling by Receptor Tyrosine Kinases	RASGRF1
7787	REACTOME_SIGNALING_BY_ALK	Signaling by ALK	Signal Transduction	Signaling by Receptor Tyrosine Kinases	CAMK2B
7788	REACTOME_SIGNALING_BY_ALK	Signaling by ALK	Signal Transduction	Signaling by Receptor Tyrosine Kinases	CAMK2A
7789	REACTOME_SIGNALING_BY_ALK	Signaling by ALK	Signal Transduction	Signaling by Receptor Tyrosine Kinases	RPS6KA2
7790	REACTOME_SIGNALING_BY_ALK	Signaling by ALK	Signal Transduction	Signaling by Receptor Tyrosine Kinases	RPS6KA6
7791	REACTOME_SIGNALING_BY_ALK	Signaling by ALK	Signal Transduction	Signaling by Receptor Tyrosine Kinases	DLG1
7792	REACTOME_SIGNALING_BY_ALK	Signaling by ALK	Signal Transduction	Signaling by Receptor Tyrosine Kinases	ACTN2
7793	REACTOME_SIGNALING_BY_ALK	Signaling by ALK	Signal Transduction	Signaling by Receptor Tyrosine Kinases	DLG3
7794	REACTOME_SIGNALING_BY_ALK	Signaling by ALK	Signal Transduction	Signaling by Receptor Tyrosine Kinases	MAPK1
7795	REACTOME_SIGNALING_BY_ALK	Signaling by ALK	Signal Transduction	Signaling by Receptor Tyrosine Kinases	MAPK3
7796	REACTOME_SIGNALING_BY_ALK	Signaling by ALK	Signal Transduction	Signaling by Receptor Tyrosine Kinases	GRIN2D
7797	REACTOME_SIGNALING_BY_ALK	Signaling by ALK	Signal Transduction	Signaling by Receptor Tyrosine Kinases	RASGRF2
7798	REACTOME_SIGNALING_BY_ALK	Signaling by ALK	Signal Transduction	Signaling by Receptor Tyrosine Kinases	RPS6KA1
7799	REACTOME_SIGNALING_BY_ALK	Signaling by ALK	Signal Transduction	Signaling by Receptor Tyrosine Kinases	CREB1
7800	REACTOME_SIGNALING_BY_ALK	Signaling by ALK	Signal Transduction	Signaling by Receptor Tyrosine Kinases	DLG4
7801	REACTOME_SIGNALING_BY_ALK	Signaling by ALK	Signal Transduction	Signaling by Receptor Tyrosine Kinases	KRAS
7802	REACTOME_SIGNALING_BY_ALK	Signaling by ALK	Signal Transduction	Signaling by Receptor Tyrosine Kinases	PDPK1
7803	REACTOME_SIGNALING_BY_ALK	Signaling by ALK	Signal Transduction	Signaling by Receptor Tyrosine Kinases	CAMK2D
7804	REACTOME_SIGNALING_BY_ALK	Signaling by ALK	Signal Transduction	Signaling by Receptor Tyrosine Kinases	CAMK2G
7805	REACTOME_SIGNALING_BY_ALK	Signaling by ALK	Signal Transduction	Signaling by Receptor Tyrosine Kinases	DLG2
7806	REACTOME_SIGNALING_BY_ALK	Signaling by ALK	Signal Transduction	Signaling by Receptor Tyrosine Kinases	HRAS
7807	REACTOME_SIGNALING_BY_ALK	Signaling by ALK	Signal Transduction	Signaling by Receptor Tyrosine Kinases	GRIN1
7808	REACTOME_SIGNALING_BY_ALK	Signaling by ALK	Signal Transduction	Signaling by Receptor Tyrosine Kinases	RPS6KA3
7809	REACTOME_SIGNALING_BY_ALK	Signaling by ALK	Signal Transduction	Signaling by Receptor Tyrosine Kinases	CALM1
7810	REACTOME_SIGNALING_BY_ALK	Signaling by ALK	Signal Transduction	Signaling by Receptor Tyrosine Kinases	NRAS
7811	REACTOME_SIGNALING_BY_ALK	Signaling by ALK	Signal Transduction	Signaling by Receptor Tyrosine Kinases	GRIN2B
7812	REACTOME_SIGNALING_BY_ALK	Signaling by ALK	Signal Transduction	Signaling by Receptor Tyrosine Kinases	NEFL
7813	REACTOME_TRANSCRIPTIONAL_REGULATION_OF_GRANULOPOIESIS	Transcriptional regulation of granulopoiesis	Developmental Biology	NA	LRRC7
7814	REACTOME_TRANSCRIPTIONAL_REGULATION_OF_GRANULOPOIESIS	Transcriptional regulation of granulopoiesis	Developmental Biology	NA	RASGRF1
7815	REACTOME_TRANSCRIPTIONAL_REGULATION_OF_GRANULOPOIESIS	Transcriptional regulation of granulopoiesis	Developmental Biology	NA	CAMK2B
7816	REACTOME_TRANSCRIPTIONAL_REGULATION_OF_GRANULOPOIESIS	Transcriptional regulation of granulopoiesis	Developmental Biology	NA	CAMK2A
7817	REACTOME_TRANSCRIPTIONAL_REGULATION_OF_GRANULOPOIESIS	Transcriptional regulation of granulopoiesis	Developmental Biology	NA	RPS6KA2
7818	REACTOME_TRANSCRIPTIONAL_REGULATION_OF_GRANULOPOIESIS	Transcriptional regulation of granulopoiesis	Developmental Biology	NA	RPS6KA6
7819	REACTOME_TRANSCRIPTIONAL_REGULATION_OF_GRANULOPOIESIS	Transcriptional regulation of granulopoiesis	Developmental Biology	NA	DLG1
7820	REACTOME_TRANSCRIPTIONAL_REGULATION_OF_GRANULOPOIESIS	Transcriptional regulation of granulopoiesis	Developmental Biology	NA	ACTN2
7821	REACTOME_TRANSCRIPTIONAL_REGULATION_OF_GRANULOPOIESIS	Transcriptional regulation of granulopoiesis	Developmental Biology	NA	DLG3
7822	REACTOME_TRANSCRIPTIONAL_REGULATION_OF_GRANULOPOIESIS	Transcriptional regulation of granulopoiesis	Developmental Biology	NA	MAPK1
7823	REACTOME_TRANSCRIPTIONAL_REGULATION_OF_GRANULOPOIESIS	Transcriptional regulation of granulopoiesis	Developmental Biology	NA	MAPK3
7824	REACTOME_TRANSCRIPTIONAL_REGULATION_OF_GRANULOPOIESIS	Transcriptional regulation of granulopoiesis	Developmental Biology	NA	GRIN2D
7825	REACTOME_TRANSCRIPTIONAL_REGULATION_OF_GRANULOPOIESIS	Transcriptional regulation of granulopoiesis	Developmental Biology	NA	RASGRF2
7826	REACTOME_TRANSCRIPTIONAL_REGULATION_OF_GRANULOPOIESIS	Transcriptional regulation of granulopoiesis	Developmental Biology	NA	RPS6KA1
7827	REACTOME_TRANSCRIPTIONAL_REGULATION_OF_GRANULOPOIESIS	Transcriptional regulation of granulopoiesis	Developmental Biology	NA	CREB1
7828	REACTOME_TRANSCRIPTIONAL_REGULATION_OF_GRANULOPOIESIS	Transcriptional regulation of granulopoiesis	Developmental Biology	NA	DLG4
7829	REACTOME_TRANSCRIPTIONAL_REGULATION_OF_GRANULOPOIESIS	Transcriptional regulation of granulopoiesis	Developmental Biology	NA	KRAS
7830	REACTOME_TRANSCRIPTIONAL_REGULATION_OF_GRANULOPOIESIS	Transcriptional regulation of granulopoiesis	Developmental Biology	NA	PDPK1
7831	REACTOME_TRANSCRIPTIONAL_REGULATION_OF_GRANULOPOIESIS	Transcriptional regulation of granulopoiesis	Developmental Biology	NA	CAMK2D
7832	REACTOME_TRANSCRIPTIONAL_REGULATION_OF_GRANULOPOIESIS	Transcriptional regulation of granulopoiesis	Developmental Biology	NA	CAMK2G
7833	REACTOME_TRANSCRIPTIONAL_REGULATION_OF_GRANULOPOIESIS	Transcriptional regulation of granulopoiesis	Developmental Biology	NA	DLG2
7834	REACTOME_TRANSCRIPTIONAL_REGULATION_OF_GRANULOPOIESIS	Transcriptional regulation of granulopoiesis	Developmental Biology	NA	HRAS
7835	REACTOME_TRANSCRIPTIONAL_REGULATION_OF_GRANULOPOIESIS	Transcriptional regulation of granulopoiesis	Developmental Biology	NA	GRIN1
7836	REACTOME_TRANSCRIPTIONAL_REGULATION_OF_GRANULOPOIESIS	Transcriptional regulation of granulopoiesis	Developmental Biology	NA	RPS6KA3
7837	REACTOME_TRANSCRIPTIONAL_REGULATION_OF_GRANULOPOIESIS	Transcriptional regulation of granulopoiesis	Developmental Biology	NA	CALM1
7838	REACTOME_TRANSCRIPTIONAL_REGULATION_OF_GRANULOPOIESIS	Transcriptional regulation of granulopoiesis	Developmental Biology	NA	NRAS
7839	REACTOME_TRANSCRIPTIONAL_REGULATION_OF_GRANULOPOIESIS	Transcriptional regulation of granulopoiesis	Developmental Biology	NA	GRIN2B
7840	REACTOME_TRANSCRIPTIONAL_REGULATION_OF_GRANULOPOIESIS	Transcriptional regulation of granulopoiesis	Developmental Biology	NA	NEFL
7841	REACTOME_FGFR2_ALTERNATIVE_SPLICING	FGFR2 alternative splicing	Signal Transduction	Signaling by Receptor Tyrosine Kinases	LRRC7
7842	REACTOME_FGFR2_ALTERNATIVE_SPLICING	FGFR2 alternative splicing	Signal Transduction	Signaling by Receptor Tyrosine Kinases	RASGRF1
7843	REACTOME_FGFR2_ALTERNATIVE_SPLICING	FGFR2 alternative splicing	Signal Transduction	Signaling by Receptor Tyrosine Kinases	CAMK2B
7844	REACTOME_FGFR2_ALTERNATIVE_SPLICING	FGFR2 alternative splicing	Signal Transduction	Signaling by Receptor Tyrosine Kinases	CAMK2A
7845	REACTOME_FGFR2_ALTERNATIVE_SPLICING	FGFR2 alternative splicing	Signal Transduction	Signaling by Receptor Tyrosine Kinases	RPS6KA2
7846	REACTOME_FGFR2_ALTERNATIVE_SPLICING	FGFR2 alternative splicing	Signal Transduction	Signaling by Receptor Tyrosine Kinases	RPS6KA6
7847	REACTOME_FGFR2_ALTERNATIVE_SPLICING	FGFR2 alternative splicing	Signal Transduction	Signaling by Receptor Tyrosine Kinases	DLG1
7848	REACTOME_FGFR2_ALTERNATIVE_SPLICING	FGFR2 alternative splicing	Signal Transduction	Signaling by Receptor Tyrosine Kinases	ACTN2
7849	REACTOME_FGFR2_ALTERNATIVE_SPLICING	FGFR2 alternative splicing	Signal Transduction	Signaling by Receptor Tyrosine Kinases	DLG3
7850	REACTOME_FGFR2_ALTERNATIVE_SPLICING	FGFR2 alternative splicing	Signal Transduction	Signaling by Receptor Tyrosine Kinases	MAPK1
7851	REACTOME_FGFR2_ALTERNATIVE_SPLICING	FGFR2 alternative splicing	Signal Transduction	Signaling by Receptor Tyrosine Kinases	MAPK3
7852	REACTOME_FGFR2_ALTERNATIVE_SPLICING	FGFR2 alternative splicing	Signal Transduction	Signaling by Receptor Tyrosine Kinases	GRIN2D
7853	REACTOME_FGFR2_ALTERNATIVE_SPLICING	FGFR2 alternative splicing	Signal Transduction	Signaling by Receptor Tyrosine Kinases	RASGRF2
7854	REACTOME_FGFR2_ALTERNATIVE_SPLICING	FGFR2 alternative splicing	Signal Transduction	Signaling by Receptor Tyrosine Kinases	RPS6KA1
7855	REACTOME_FGFR2_ALTERNATIVE_SPLICING	FGFR2 alternative splicing	Signal Transduction	Signaling by Receptor Tyrosine Kinases	CREB1
7856	REACTOME_FGFR2_ALTERNATIVE_SPLICING	FGFR2 alternative splicing	Signal Transduction	Signaling by Receptor Tyrosine Kinases	DLG4
7857	REACTOME_FGFR2_ALTERNATIVE_SPLICING	FGFR2 alternative splicing	Signal Transduction	Signaling by Receptor Tyrosine Kinases	KRAS
7858	REACTOME_FGFR2_ALTERNATIVE_SPLICING	FGFR2 alternative splicing	Signal Transduction	Signaling by Receptor Tyrosine Kinases	PDPK1
7859	REACTOME_FGFR2_ALTERNATIVE_SPLICING	FGFR2 alternative splicing	Signal Transduction	Signaling by Receptor Tyrosine Kinases	CAMK2D
7860	REACTOME_FGFR2_ALTERNATIVE_SPLICING	FGFR2 alternative splicing	Signal Transduction	Signaling by Receptor Tyrosine Kinases	CAMK2G
7861	REACTOME_FGFR2_ALTERNATIVE_SPLICING	FGFR2 alternative splicing	Signal Transduction	Signaling by Receptor Tyrosine Kinases	DLG2
7862	REACTOME_FGFR2_ALTERNATIVE_SPLICING	FGFR2 alternative splicing	Signal Transduction	Signaling by Receptor Tyrosine Kinases	HRAS
7863	REACTOME_FGFR2_ALTERNATIVE_SPLICING	FGFR2 alternative splicing	Signal Transduction	Signaling by Receptor Tyrosine Kinases	GRIN1
7864	REACTOME_FGFR2_ALTERNATIVE_SPLICING	FGFR2 alternative splicing	Signal Transduction	Signaling by Receptor Tyrosine Kinases	RPS6KA3
7865	REACTOME_FGFR2_ALTERNATIVE_SPLICING	FGFR2 alternative splicing	Signal Transduction	Signaling by Receptor Tyrosine Kinases	CALM1
7866	REACTOME_FGFR2_ALTERNATIVE_SPLICING	FGFR2 alternative splicing	Signal Transduction	Signaling by Receptor Tyrosine Kinases	NRAS
7867	REACTOME_FGFR2_ALTERNATIVE_SPLICING	FGFR2 alternative splicing	Signal Transduction	Signaling by Receptor Tyrosine Kinases	GRIN2B
7868	REACTOME_FGFR2_ALTERNATIVE_SPLICING	FGFR2 alternative splicing	Signal Transduction	Signaling by Receptor Tyrosine Kinases	NEFL
7869	REACTOME_PEROXISOMAL_LIPID_METABOLISM	Peroxisomal lipid metabolism	Metabolism	Metabolism of lipids	LRRC7
7870	REACTOME_PEROXISOMAL_LIPID_METABOLISM	Peroxisomal lipid metabolism	Metabolism	Metabolism of lipids	RASGRF1
7871	REACTOME_PEROXISOMAL_LIPID_METABOLISM	Peroxisomal lipid metabolism	Metabolism	Metabolism of lipids	CAMK2B
7872	REACTOME_PEROXISOMAL_LIPID_METABOLISM	Peroxisomal lipid metabolism	Metabolism	Metabolism of lipids	CAMK2A
7873	REACTOME_PEROXISOMAL_LIPID_METABOLISM	Peroxisomal lipid metabolism	Metabolism	Metabolism of lipids	RPS6KA2
7874	REACTOME_PEROXISOMAL_LIPID_METABOLISM	Peroxisomal lipid metabolism	Metabolism	Metabolism of lipids	RPS6KA6
7875	REACTOME_PEROXISOMAL_LIPID_METABOLISM	Peroxisomal lipid metabolism	Metabolism	Metabolism of lipids	DLG1
7876	REACTOME_PEROXISOMAL_LIPID_METABOLISM	Peroxisomal lipid metabolism	Metabolism	Metabolism of lipids	ACTN2
7877	REACTOME_PEROXISOMAL_LIPID_METABOLISM	Peroxisomal lipid metabolism	Metabolism	Metabolism of lipids	DLG3
7878	REACTOME_PEROXISOMAL_LIPID_METABOLISM	Peroxisomal lipid metabolism	Metabolism	Metabolism of lipids	MAPK1
7879	REACTOME_PEROXISOMAL_LIPID_METABOLISM	Peroxisomal lipid metabolism	Metabolism	Metabolism of lipids	MAPK3
7880	REACTOME_PEROXISOMAL_LIPID_METABOLISM	Peroxisomal lipid metabolism	Metabolism	Metabolism of lipids	GRIN2D
7881	REACTOME_PEROXISOMAL_LIPID_METABOLISM	Peroxisomal lipid metabolism	Metabolism	Metabolism of lipids	RASGRF2
7882	REACTOME_PEROXISOMAL_LIPID_METABOLISM	Peroxisomal lipid metabolism	Metabolism	Metabolism of lipids	RPS6KA1
7883	REACTOME_PEROXISOMAL_LIPID_METABOLISM	Peroxisomal lipid metabolism	Metabolism	Metabolism of lipids	CREB1
7884	REACTOME_PEROXISOMAL_LIPID_METABOLISM	Peroxisomal lipid metabolism	Metabolism	Metabolism of lipids	DLG4
7885	REACTOME_PEROXISOMAL_LIPID_METABOLISM	Peroxisomal lipid metabolism	Metabolism	Metabolism of lipids	KRAS
7886	REACTOME_PEROXISOMAL_LIPID_METABOLISM	Peroxisomal lipid metabolism	Metabolism	Metabolism of lipids	PDPK1
7887	REACTOME_PEROXISOMAL_LIPID_METABOLISM	Peroxisomal lipid metabolism	Metabolism	Metabolism of lipids	CAMK2D
7888	REACTOME_PEROXISOMAL_LIPID_METABOLISM	Peroxisomal lipid metabolism	Metabolism	Metabolism of lipids	CAMK2G
7889	REACTOME_PEROXISOMAL_LIPID_METABOLISM	Peroxisomal lipid metabolism	Metabolism	Metabolism of lipids	DLG2
7890	REACTOME_PEROXISOMAL_LIPID_METABOLISM	Peroxisomal lipid metabolism	Metabolism	Metabolism of lipids	HRAS
7891	REACTOME_PEROXISOMAL_LIPID_METABOLISM	Peroxisomal lipid metabolism	Metabolism	Metabolism of lipids	GRIN1
7892	REACTOME_PEROXISOMAL_LIPID_METABOLISM	Peroxisomal lipid metabolism	Metabolism	Metabolism of lipids	RPS6KA3
7893	REACTOME_PEROXISOMAL_LIPID_METABOLISM	Peroxisomal lipid metabolism	Metabolism	Metabolism of lipids	CALM1
7894	REACTOME_PEROXISOMAL_LIPID_METABOLISM	Peroxisomal lipid metabolism	Metabolism	Metabolism of lipids	NRAS
7895	REACTOME_PEROXISOMAL_LIPID_METABOLISM	Peroxisomal lipid metabolism	Metabolism	Metabolism of lipids	GRIN2B
7896	REACTOME_PEROXISOMAL_LIPID_METABOLISM	Peroxisomal lipid metabolism	Metabolism	Metabolism of lipids	NEFL
7897	REACTOME_GRB2_EVENTS_IN_ERBB2_SIGNALING	GRB2 events in ERBB2 signaling	Signal Transduction	Signaling by Receptor Tyrosine Kinases	LRRC7
7898	REACTOME_GRB2_EVENTS_IN_ERBB2_SIGNALING	GRB2 events in ERBB2 signaling	Signal Transduction	Signaling by Receptor Tyrosine Kinases	RASGRF1
7899	REACTOME_GRB2_EVENTS_IN_ERBB2_SIGNALING	GRB2 events in ERBB2 signaling	Signal Transduction	Signaling by Receptor Tyrosine Kinases	CAMK2B
7900	REACTOME_GRB2_EVENTS_IN_ERBB2_SIGNALING	GRB2 events in ERBB2 signaling	Signal Transduction	Signaling by Receptor Tyrosine Kinases	CAMK2A
7901	REACTOME_GRB2_EVENTS_IN_ERBB2_SIGNALING	GRB2 events in ERBB2 signaling	Signal Transduction	Signaling by Receptor Tyrosine Kinases	RPS6KA2
7902	REACTOME_GRB2_EVENTS_IN_ERBB2_SIGNALING	GRB2 events in ERBB2 signaling	Signal Transduction	Signaling by Receptor Tyrosine Kinases	RPS6KA6
7903	REACTOME_GRB2_EVENTS_IN_ERBB2_SIGNALING	GRB2 events in ERBB2 signaling	Signal Transduction	Signaling by Receptor Tyrosine Kinases	DLG1
7904	REACTOME_GRB2_EVENTS_IN_ERBB2_SIGNALING	GRB2 events in ERBB2 signaling	Signal Transduction	Signaling by Receptor Tyrosine Kinases	ACTN2
7905	REACTOME_GRB2_EVENTS_IN_ERBB2_SIGNALING	GRB2 events in ERBB2 signaling	Signal Transduction	Signaling by Receptor Tyrosine Kinases	DLG3
7906	REACTOME_GRB2_EVENTS_IN_ERBB2_SIGNALING	GRB2 events in ERBB2 signaling	Signal Transduction	Signaling by Receptor Tyrosine Kinases	MAPK1
7907	REACTOME_GRB2_EVENTS_IN_ERBB2_SIGNALING	GRB2 events in ERBB2 signaling	Signal Transduction	Signaling by Receptor Tyrosine Kinases	MAPK3
7908	REACTOME_GRB2_EVENTS_IN_ERBB2_SIGNALING	GRB2 events in ERBB2 signaling	Signal Transduction	Signaling by Receptor Tyrosine Kinases	GRIN2D
7909	REACTOME_GRB2_EVENTS_IN_ERBB2_SIGNALING	GRB2 events in ERBB2 signaling	Signal Transduction	Signaling by Receptor Tyrosine Kinases	RASGRF2
7910	REACTOME_GRB2_EVENTS_IN_ERBB2_SIGNALING	GRB2 events in ERBB2 signaling	Signal Transduction	Signaling by Receptor Tyrosine Kinases	RPS6KA1
7911	REACTOME_GRB2_EVENTS_IN_ERBB2_SIGNALING	GRB2 events in ERBB2 signaling	Signal Transduction	Signaling by Receptor Tyrosine Kinases	CREB1
7912	REACTOME_GRB2_EVENTS_IN_ERBB2_SIGNALING	GRB2 events in ERBB2 signaling	Signal Transduction	Signaling by Receptor Tyrosine Kinases	DLG4
7913	REACTOME_GRB2_EVENTS_IN_ERBB2_SIGNALING	GRB2 events in ERBB2 signaling	Signal Transduction	Signaling by Receptor Tyrosine Kinases	KRAS
7914	REACTOME_GRB2_EVENTS_IN_ERBB2_SIGNALING	GRB2 events in ERBB2 signaling	Signal Transduction	Signaling by Receptor Tyrosine Kinases	PDPK1
7915	REACTOME_GRB2_EVENTS_IN_ERBB2_SIGNALING	GRB2 events in ERBB2 signaling	Signal Transduction	Signaling by Receptor Tyrosine Kinases	CAMK2D
7916	REACTOME_GRB2_EVENTS_IN_ERBB2_SIGNALING	GRB2 events in ERBB2 signaling	Signal Transduction	Signaling by Receptor Tyrosine Kinases	CAMK2G
7917	REACTOME_GRB2_EVENTS_IN_ERBB2_SIGNALING	GRB2 events in ERBB2 signaling	Signal Transduction	Signaling by Receptor Tyrosine Kinases	DLG2
7918	REACTOME_GRB2_EVENTS_IN_ERBB2_SIGNALING	GRB2 events in ERBB2 signaling	Signal Transduction	Signaling by Receptor Tyrosine Kinases	HRAS
7919	REACTOME_GRB2_EVENTS_IN_ERBB2_SIGNALING	GRB2 events in ERBB2 signaling	Signal Transduction	Signaling by Receptor Tyrosine Kinases	GRIN1
7920	REACTOME_GRB2_EVENTS_IN_ERBB2_SIGNALING	GRB2 events in ERBB2 signaling	Signal Transduction	Signaling by Receptor Tyrosine Kinases	RPS6KA3
7921	REACTOME_GRB2_EVENTS_IN_ERBB2_SIGNALING	GRB2 events in ERBB2 signaling	Signal Transduction	Signaling by Receptor Tyrosine Kinases	CALM1
7922	REACTOME_GRB2_EVENTS_IN_ERBB2_SIGNALING	GRB2 events in ERBB2 signaling	Signal Transduction	Signaling by Receptor Tyrosine Kinases	NRAS
7923	REACTOME_GRB2_EVENTS_IN_ERBB2_SIGNALING	GRB2 events in ERBB2 signaling	Signal Transduction	Signaling by Receptor Tyrosine Kinases	GRIN2B
7924	REACTOME_GRB2_EVENTS_IN_ERBB2_SIGNALING	GRB2 events in ERBB2 signaling	Signal Transduction	Signaling by Receptor Tyrosine Kinases	NEFL
7925	REACTOME_FOXO_MEDIATED_TRANSCRIPTION_OF_CELL_CYCLE_GENES	FOXO-mediated transcription of cell cycle genes	Gene expression (Transcription)	RNA Polymerase II Transcription	LRRC7
7926	REACTOME_FOXO_MEDIATED_TRANSCRIPTION_OF_CELL_CYCLE_GENES	FOXO-mediated transcription of cell cycle genes	Gene expression (Transcription)	RNA Polymerase II Transcription	RASGRF1
7927	REACTOME_FOXO_MEDIATED_TRANSCRIPTION_OF_CELL_CYCLE_GENES	FOXO-mediated transcription of cell cycle genes	Gene expression (Transcription)	RNA Polymerase II Transcription	CAMK2B
7928	REACTOME_FOXO_MEDIATED_TRANSCRIPTION_OF_CELL_CYCLE_GENES	FOXO-mediated transcription of cell cycle genes	Gene expression (Transcription)	RNA Polymerase II Transcription	CAMK2A
7929	REACTOME_FOXO_MEDIATED_TRANSCRIPTION_OF_CELL_CYCLE_GENES	FOXO-mediated transcription of cell cycle genes	Gene expression (Transcription)	RNA Polymerase II Transcription	RPS6KA2
7930	REACTOME_FOXO_MEDIATED_TRANSCRIPTION_OF_CELL_CYCLE_GENES	FOXO-mediated transcription of cell cycle genes	Gene expression (Transcription)	RNA Polymerase II Transcription	RPS6KA6
7931	REACTOME_FOXO_MEDIATED_TRANSCRIPTION_OF_CELL_CYCLE_GENES	FOXO-mediated transcription of cell cycle genes	Gene expression (Transcription)	RNA Polymerase II Transcription	DLG1
7932	REACTOME_FOXO_MEDIATED_TRANSCRIPTION_OF_CELL_CYCLE_GENES	FOXO-mediated transcription of cell cycle genes	Gene expression (Transcription)	RNA Polymerase II Transcription	ACTN2
7933	REACTOME_FOXO_MEDIATED_TRANSCRIPTION_OF_CELL_CYCLE_GENES	FOXO-mediated transcription of cell cycle genes	Gene expression (Transcription)	RNA Polymerase II Transcription	DLG3
7934	REACTOME_FOXO_MEDIATED_TRANSCRIPTION_OF_CELL_CYCLE_GENES	FOXO-mediated transcription of cell cycle genes	Gene expression (Transcription)	RNA Polymerase II Transcription	MAPK1
7935	REACTOME_FOXO_MEDIATED_TRANSCRIPTION_OF_CELL_CYCLE_GENES	FOXO-mediated transcription of cell cycle genes	Gene expression (Transcription)	RNA Polymerase II Transcription	MAPK3
7936	REACTOME_FOXO_MEDIATED_TRANSCRIPTION_OF_CELL_CYCLE_GENES	FOXO-mediated transcription of cell cycle genes	Gene expression (Transcription)	RNA Polymerase II Transcription	GRIN2D
7937	REACTOME_FOXO_MEDIATED_TRANSCRIPTION_OF_CELL_CYCLE_GENES	FOXO-mediated transcription of cell cycle genes	Gene expression (Transcription)	RNA Polymerase II Transcription	RASGRF2
7938	REACTOME_FOXO_MEDIATED_TRANSCRIPTION_OF_CELL_CYCLE_GENES	FOXO-mediated transcription of cell cycle genes	Gene expression (Transcription)	RNA Polymerase II Transcription	RPS6KA1
7939	REACTOME_FOXO_MEDIATED_TRANSCRIPTION_OF_CELL_CYCLE_GENES	FOXO-mediated transcription of cell cycle genes	Gene expression (Transcription)	RNA Polymerase II Transcription	CREB1
7940	REACTOME_FOXO_MEDIATED_TRANSCRIPTION_OF_CELL_CYCLE_GENES	FOXO-mediated transcription of cell cycle genes	Gene expression (Transcription)	RNA Polymerase II Transcription	DLG4
7941	REACTOME_FOXO_MEDIATED_TRANSCRIPTION_OF_CELL_CYCLE_GENES	FOXO-mediated transcription of cell cycle genes	Gene expression (Transcription)	RNA Polymerase II Transcription	KRAS
7942	REACTOME_FOXO_MEDIATED_TRANSCRIPTION_OF_CELL_CYCLE_GENES	FOXO-mediated transcription of cell cycle genes	Gene expression (Transcription)	RNA Polymerase II Transcription	PDPK1
7943	REACTOME_FOXO_MEDIATED_TRANSCRIPTION_OF_CELL_CYCLE_GENES	FOXO-mediated transcription of cell cycle genes	Gene expression (Transcription)	RNA Polymerase II Transcription	CAMK2D
7944	REACTOME_FOXO_MEDIATED_TRANSCRIPTION_OF_CELL_CYCLE_GENES	FOXO-mediated transcription of cell cycle genes	Gene expression (Transcription)	RNA Polymerase II Transcription	CAMK2G
7945	REACTOME_FOXO_MEDIATED_TRANSCRIPTION_OF_CELL_CYCLE_GENES	FOXO-mediated transcription of cell cycle genes	Gene expression (Transcription)	RNA Polymerase II Transcription	DLG2
7946	REACTOME_FOXO_MEDIATED_TRANSCRIPTION_OF_CELL_CYCLE_GENES	FOXO-mediated transcription of cell cycle genes	Gene expression (Transcription)	RNA Polymerase II Transcription	HRAS
7947	REACTOME_FOXO_MEDIATED_TRANSCRIPTION_OF_CELL_CYCLE_GENES	FOXO-mediated transcription of cell cycle genes	Gene expression (Transcription)	RNA Polymerase II Transcription	GRIN1
7948	REACTOME_FOXO_MEDIATED_TRANSCRIPTION_OF_CELL_CYCLE_GENES	FOXO-mediated transcription of cell cycle genes	Gene expression (Transcription)	RNA Polymerase II Transcription	RPS6KA3
7949	REACTOME_FOXO_MEDIATED_TRANSCRIPTION_OF_CELL_CYCLE_GENES	FOXO-mediated transcription of cell cycle genes	Gene expression (Transcription)	RNA Polymerase II Transcription	CALM1
7950	REACTOME_FOXO_MEDIATED_TRANSCRIPTION_OF_CELL_CYCLE_GENES	FOXO-mediated transcription of cell cycle genes	Gene expression (Transcription)	RNA Polymerase II Transcription	NRAS
7951	REACTOME_FOXO_MEDIATED_TRANSCRIPTION_OF_CELL_CYCLE_GENES	FOXO-mediated transcription of cell cycle genes	Gene expression (Transcription)	RNA Polymerase II Transcription	GRIN2B
7952	REACTOME_FOXO_MEDIATED_TRANSCRIPTION_OF_CELL_CYCLE_GENES	FOXO-mediated transcription of cell cycle genes	Gene expression (Transcription)	RNA Polymerase II Transcription	NEFL
7953	REACTOME_ACTIVATED_NOTCH1_TRANSMITS_SIGNAL_TO_THE_NUCLEUS	Activated NOTCH1 Transmits Signal to the Nucleus	Signal Transduction	Signaling by NOTCH	LRRC7
7954	REACTOME_ACTIVATED_NOTCH1_TRANSMITS_SIGNAL_TO_THE_NUCLEUS	Activated NOTCH1 Transmits Signal to the Nucleus	Signal Transduction	Signaling by NOTCH	RASGRF1
7955	REACTOME_ACTIVATED_NOTCH1_TRANSMITS_SIGNAL_TO_THE_NUCLEUS	Activated NOTCH1 Transmits Signal to the Nucleus	Signal Transduction	Signaling by NOTCH	CAMK2B
7956	REACTOME_ACTIVATED_NOTCH1_TRANSMITS_SIGNAL_TO_THE_NUCLEUS	Activated NOTCH1 Transmits Signal to the Nucleus	Signal Transduction	Signaling by NOTCH	CAMK2A
7957	REACTOME_ACTIVATED_NOTCH1_TRANSMITS_SIGNAL_TO_THE_NUCLEUS	Activated NOTCH1 Transmits Signal to the Nucleus	Signal Transduction	Signaling by NOTCH	RPS6KA2
7958	REACTOME_ACTIVATED_NOTCH1_TRANSMITS_SIGNAL_TO_THE_NUCLEUS	Activated NOTCH1 Transmits Signal to the Nucleus	Signal Transduction	Signaling by NOTCH	RPS6KA6
7959	REACTOME_ACTIVATED_NOTCH1_TRANSMITS_SIGNAL_TO_THE_NUCLEUS	Activated NOTCH1 Transmits Signal to the Nucleus	Signal Transduction	Signaling by NOTCH	DLG1
7960	REACTOME_ACTIVATED_NOTCH1_TRANSMITS_SIGNAL_TO_THE_NUCLEUS	Activated NOTCH1 Transmits Signal to the Nucleus	Signal Transduction	Signaling by NOTCH	ACTN2
7961	REACTOME_ACTIVATED_NOTCH1_TRANSMITS_SIGNAL_TO_THE_NUCLEUS	Activated NOTCH1 Transmits Signal to the Nucleus	Signal Transduction	Signaling by NOTCH	DLG3
7962	REACTOME_ACTIVATED_NOTCH1_TRANSMITS_SIGNAL_TO_THE_NUCLEUS	Activated NOTCH1 Transmits Signal to the Nucleus	Signal Transduction	Signaling by NOTCH	MAPK1
7963	REACTOME_ACTIVATED_NOTCH1_TRANSMITS_SIGNAL_TO_THE_NUCLEUS	Activated NOTCH1 Transmits Signal to the Nucleus	Signal Transduction	Signaling by NOTCH	MAPK3
7964	REACTOME_ACTIVATED_NOTCH1_TRANSMITS_SIGNAL_TO_THE_NUCLEUS	Activated NOTCH1 Transmits Signal to the Nucleus	Signal Transduction	Signaling by NOTCH	GRIN2D
7965	REACTOME_ACTIVATED_NOTCH1_TRANSMITS_SIGNAL_TO_THE_NUCLEUS	Activated NOTCH1 Transmits Signal to the Nucleus	Signal Transduction	Signaling by NOTCH	RASGRF2
7966	REACTOME_ACTIVATED_NOTCH1_TRANSMITS_SIGNAL_TO_THE_NUCLEUS	Activated NOTCH1 Transmits Signal to the Nucleus	Signal Transduction	Signaling by NOTCH	RPS6KA1
7967	REACTOME_ACTIVATED_NOTCH1_TRANSMITS_SIGNAL_TO_THE_NUCLEUS	Activated NOTCH1 Transmits Signal to the Nucleus	Signal Transduction	Signaling by NOTCH	CREB1
7968	REACTOME_ACTIVATED_NOTCH1_TRANSMITS_SIGNAL_TO_THE_NUCLEUS	Activated NOTCH1 Transmits Signal to the Nucleus	Signal Transduction	Signaling by NOTCH	DLG4
7969	REACTOME_ACTIVATED_NOTCH1_TRANSMITS_SIGNAL_TO_THE_NUCLEUS	Activated NOTCH1 Transmits Signal to the Nucleus	Signal Transduction	Signaling by NOTCH	KRAS
7970	REACTOME_ACTIVATED_NOTCH1_TRANSMITS_SIGNAL_TO_THE_NUCLEUS	Activated NOTCH1 Transmits Signal to the Nucleus	Signal Transduction	Signaling by NOTCH	PDPK1
7971	REACTOME_ACTIVATED_NOTCH1_TRANSMITS_SIGNAL_TO_THE_NUCLEUS	Activated NOTCH1 Transmits Signal to the Nucleus	Signal Transduction	Signaling by NOTCH	CAMK2D
7972	REACTOME_ACTIVATED_NOTCH1_TRANSMITS_SIGNAL_TO_THE_NUCLEUS	Activated NOTCH1 Transmits Signal to the Nucleus	Signal Transduction	Signaling by NOTCH	CAMK2G
7973	REACTOME_ACTIVATED_NOTCH1_TRANSMITS_SIGNAL_TO_THE_NUCLEUS	Activated NOTCH1 Transmits Signal to the Nucleus	Signal Transduction	Signaling by NOTCH	DLG2
7974	REACTOME_ACTIVATED_NOTCH1_TRANSMITS_SIGNAL_TO_THE_NUCLEUS	Activated NOTCH1 Transmits Signal to the Nucleus	Signal Transduction	Signaling by NOTCH	HRAS
7975	REACTOME_ACTIVATED_NOTCH1_TRANSMITS_SIGNAL_TO_THE_NUCLEUS	Activated NOTCH1 Transmits Signal to the Nucleus	Signal Transduction	Signaling by NOTCH	GRIN1
7976	REACTOME_ACTIVATED_NOTCH1_TRANSMITS_SIGNAL_TO_THE_NUCLEUS	Activated NOTCH1 Transmits Signal to the Nucleus	Signal Transduction	Signaling by NOTCH	RPS6KA3
7977	REACTOME_ACTIVATED_NOTCH1_TRANSMITS_SIGNAL_TO_THE_NUCLEUS	Activated NOTCH1 Transmits Signal to the Nucleus	Signal Transduction	Signaling by NOTCH	CALM1
7978	REACTOME_ACTIVATED_NOTCH1_TRANSMITS_SIGNAL_TO_THE_NUCLEUS	Activated NOTCH1 Transmits Signal to the Nucleus	Signal Transduction	Signaling by NOTCH	NRAS
7979	REACTOME_ACTIVATED_NOTCH1_TRANSMITS_SIGNAL_TO_THE_NUCLEUS	Activated NOTCH1 Transmits Signal to the Nucleus	Signal Transduction	Signaling by NOTCH	GRIN2B
7980	REACTOME_ACTIVATED_NOTCH1_TRANSMITS_SIGNAL_TO_THE_NUCLEUS	Activated NOTCH1 Transmits Signal to the Nucleus	Signal Transduction	Signaling by NOTCH	NEFL
7981	REACTOME_INTERLEUKIN_RECEPTOR_SHC_SIGNALING	Interleukin receptor SHC signaling	Immune System	Cytokine Signaling in Immune system	LRRC7
7982	REACTOME_INTERLEUKIN_RECEPTOR_SHC_SIGNALING	Interleukin receptor SHC signaling	Immune System	Cytokine Signaling in Immune system	RASGRF1
7983	REACTOME_INTERLEUKIN_RECEPTOR_SHC_SIGNALING	Interleukin receptor SHC signaling	Immune System	Cytokine Signaling in Immune system	CAMK2B
7984	REACTOME_INTERLEUKIN_RECEPTOR_SHC_SIGNALING	Interleukin receptor SHC signaling	Immune System	Cytokine Signaling in Immune system	CAMK2A
7985	REACTOME_INTERLEUKIN_RECEPTOR_SHC_SIGNALING	Interleukin receptor SHC signaling	Immune System	Cytokine Signaling in Immune system	RPS6KA2
7986	REACTOME_INTERLEUKIN_RECEPTOR_SHC_SIGNALING	Interleukin receptor SHC signaling	Immune System	Cytokine Signaling in Immune system	RPS6KA6
7987	REACTOME_INTERLEUKIN_RECEPTOR_SHC_SIGNALING	Interleukin receptor SHC signaling	Immune System	Cytokine Signaling in Immune system	DLG1
7988	REACTOME_INTERLEUKIN_RECEPTOR_SHC_SIGNALING	Interleukin receptor SHC signaling	Immune System	Cytokine Signaling in Immune system	ACTN2
7989	REACTOME_INTERLEUKIN_RECEPTOR_SHC_SIGNALING	Interleukin receptor SHC signaling	Immune System	Cytokine Signaling in Immune system	DLG3
7990	REACTOME_INTERLEUKIN_RECEPTOR_SHC_SIGNALING	Interleukin receptor SHC signaling	Immune System	Cytokine Signaling in Immune system	MAPK1
7991	REACTOME_INTERLEUKIN_RECEPTOR_SHC_SIGNALING	Interleukin receptor SHC signaling	Immune System	Cytokine Signaling in Immune system	MAPK3
7992	REACTOME_INTERLEUKIN_RECEPTOR_SHC_SIGNALING	Interleukin receptor SHC signaling	Immune System	Cytokine Signaling in Immune system	GRIN2D
7993	REACTOME_INTERLEUKIN_RECEPTOR_SHC_SIGNALING	Interleukin receptor SHC signaling	Immune System	Cytokine Signaling in Immune system	RASGRF2
7994	REACTOME_INTERLEUKIN_RECEPTOR_SHC_SIGNALING	Interleukin receptor SHC signaling	Immune System	Cytokine Signaling in Immune system	RPS6KA1
7995	REACTOME_INTERLEUKIN_RECEPTOR_SHC_SIGNALING	Interleukin receptor SHC signaling	Immune System	Cytokine Signaling in Immune system	CREB1
7996	REACTOME_INTERLEUKIN_RECEPTOR_SHC_SIGNALING	Interleukin receptor SHC signaling	Immune System	Cytokine Signaling in Immune system	DLG4
7997	REACTOME_INTERLEUKIN_RECEPTOR_SHC_SIGNALING	Interleukin receptor SHC signaling	Immune System	Cytokine Signaling in Immune system	KRAS
7998	REACTOME_INTERLEUKIN_RECEPTOR_SHC_SIGNALING	Interleukin receptor SHC signaling	Immune System	Cytokine Signaling in Immune system	PDPK1
7999	REACTOME_INTERLEUKIN_RECEPTOR_SHC_SIGNALING	Interleukin receptor SHC signaling	Immune System	Cytokine Signaling in Immune system	CAMK2D
8000	REACTOME_INTERLEUKIN_RECEPTOR_SHC_SIGNALING	Interleukin receptor SHC signaling	Immune System	Cytokine Signaling in Immune system	CAMK2G
8001	REACTOME_INTERLEUKIN_RECEPTOR_SHC_SIGNALING	Interleukin receptor SHC signaling	Immune System	Cytokine Signaling in Immune system	DLG2
8002	REACTOME_INTERLEUKIN_RECEPTOR_SHC_SIGNALING	Interleukin receptor SHC signaling	Immune System	Cytokine Signaling in Immune system	HRAS
8003	REACTOME_INTERLEUKIN_RECEPTOR_SHC_SIGNALING	Interleukin receptor SHC signaling	Immune System	Cytokine Signaling in Immune system	GRIN1
8004	REACTOME_INTERLEUKIN_RECEPTOR_SHC_SIGNALING	Interleukin receptor SHC signaling	Immune System	Cytokine Signaling in Immune system	RPS6KA3
8005	REACTOME_INTERLEUKIN_RECEPTOR_SHC_SIGNALING	Interleukin receptor SHC signaling	Immune System	Cytokine Signaling in Immune system	CALM1
8006	REACTOME_INTERLEUKIN_RECEPTOR_SHC_SIGNALING	Interleukin receptor SHC signaling	Immune System	Cytokine Signaling in Immune system	NRAS
8007	REACTOME_INTERLEUKIN_RECEPTOR_SHC_SIGNALING	Interleukin receptor SHC signaling	Immune System	Cytokine Signaling in Immune system	GRIN2B
8008	REACTOME_INTERLEUKIN_RECEPTOR_SHC_SIGNALING	Interleukin receptor SHC signaling	Immune System	Cytokine Signaling in Immune system	NEFL
8009	REACTOME_COLLAGEN_CHAIN_TRIMERIZATION	Collagen chain trimerization	Extracellular matrix organization	Collagen formation	LRRC7
8010	REACTOME_COLLAGEN_CHAIN_TRIMERIZATION	Collagen chain trimerization	Extracellular matrix organization	Collagen formation	RASGRF1
8011	REACTOME_COLLAGEN_CHAIN_TRIMERIZATION	Collagen chain trimerization	Extracellular matrix organization	Collagen formation	CAMK2B
8012	REACTOME_COLLAGEN_CHAIN_TRIMERIZATION	Collagen chain trimerization	Extracellular matrix organization	Collagen formation	CAMK2A
8013	REACTOME_COLLAGEN_CHAIN_TRIMERIZATION	Collagen chain trimerization	Extracellular matrix organization	Collagen formation	RPS6KA2
8014	REACTOME_COLLAGEN_CHAIN_TRIMERIZATION	Collagen chain trimerization	Extracellular matrix organization	Collagen formation	RPS6KA6
8015	REACTOME_COLLAGEN_CHAIN_TRIMERIZATION	Collagen chain trimerization	Extracellular matrix organization	Collagen formation	DLG1
8016	REACTOME_COLLAGEN_CHAIN_TRIMERIZATION	Collagen chain trimerization	Extracellular matrix organization	Collagen formation	ACTN2
8017	REACTOME_COLLAGEN_CHAIN_TRIMERIZATION	Collagen chain trimerization	Extracellular matrix organization	Collagen formation	DLG3
8018	REACTOME_COLLAGEN_CHAIN_TRIMERIZATION	Collagen chain trimerization	Extracellular matrix organization	Collagen formation	MAPK1
8019	REACTOME_COLLAGEN_CHAIN_TRIMERIZATION	Collagen chain trimerization	Extracellular matrix organization	Collagen formation	MAPK3
8020	REACTOME_COLLAGEN_CHAIN_TRIMERIZATION	Collagen chain trimerization	Extracellular matrix organization	Collagen formation	GRIN2D
8021	REACTOME_COLLAGEN_CHAIN_TRIMERIZATION	Collagen chain trimerization	Extracellular matrix organization	Collagen formation	RASGRF2
8022	REACTOME_COLLAGEN_CHAIN_TRIMERIZATION	Collagen chain trimerization	Extracellular matrix organization	Collagen formation	RPS6KA1
8023	REACTOME_COLLAGEN_CHAIN_TRIMERIZATION	Collagen chain trimerization	Extracellular matrix organization	Collagen formation	CREB1
8024	REACTOME_COLLAGEN_CHAIN_TRIMERIZATION	Collagen chain trimerization	Extracellular matrix organization	Collagen formation	DLG4
8025	REACTOME_COLLAGEN_CHAIN_TRIMERIZATION	Collagen chain trimerization	Extracellular matrix organization	Collagen formation	KRAS
8026	REACTOME_COLLAGEN_CHAIN_TRIMERIZATION	Collagen chain trimerization	Extracellular matrix organization	Collagen formation	PDPK1
8027	REACTOME_COLLAGEN_CHAIN_TRIMERIZATION	Collagen chain trimerization	Extracellular matrix organization	Collagen formation	CAMK2D
8028	REACTOME_COLLAGEN_CHAIN_TRIMERIZATION	Collagen chain trimerization	Extracellular matrix organization	Collagen formation	CAMK2G
8029	REACTOME_COLLAGEN_CHAIN_TRIMERIZATION	Collagen chain trimerization	Extracellular matrix organization	Collagen formation	DLG2
8030	REACTOME_COLLAGEN_CHAIN_TRIMERIZATION	Collagen chain trimerization	Extracellular matrix organization	Collagen formation	HRAS
8031	REACTOME_COLLAGEN_CHAIN_TRIMERIZATION	Collagen chain trimerization	Extracellular matrix organization	Collagen formation	GRIN1
8032	REACTOME_COLLAGEN_CHAIN_TRIMERIZATION	Collagen chain trimerization	Extracellular matrix organization	Collagen formation	RPS6KA3
8033	REACTOME_COLLAGEN_CHAIN_TRIMERIZATION	Collagen chain trimerization	Extracellular matrix organization	Collagen formation	CALM1
8034	REACTOME_COLLAGEN_CHAIN_TRIMERIZATION	Collagen chain trimerization	Extracellular matrix organization	Collagen formation	NRAS
8035	REACTOME_COLLAGEN_CHAIN_TRIMERIZATION	Collagen chain trimerization	Extracellular matrix organization	Collagen formation	GRIN2B
8036	REACTOME_COLLAGEN_CHAIN_TRIMERIZATION	Collagen chain trimerization	Extracellular matrix organization	Collagen formation	NEFL
8037	REACTOME_TRNA_PROCESSING_IN_THE_NUCLEUS	tRNA processing in the nucleus	Metabolism of RNA	tRNA processing	LRRC7
8038	REACTOME_TRNA_PROCESSING_IN_THE_NUCLEUS	tRNA processing in the nucleus	Metabolism of RNA	tRNA processing	RASGRF1
8039	REACTOME_TRNA_PROCESSING_IN_THE_NUCLEUS	tRNA processing in the nucleus	Metabolism of RNA	tRNA processing	CAMK2B
8040	REACTOME_TRNA_PROCESSING_IN_THE_NUCLEUS	tRNA processing in the nucleus	Metabolism of RNA	tRNA processing	CAMK2A
8041	REACTOME_TRNA_PROCESSING_IN_THE_NUCLEUS	tRNA processing in the nucleus	Metabolism of RNA	tRNA processing	RPS6KA2
8042	REACTOME_TRNA_PROCESSING_IN_THE_NUCLEUS	tRNA processing in the nucleus	Metabolism of RNA	tRNA processing	RPS6KA6
8043	REACTOME_TRNA_PROCESSING_IN_THE_NUCLEUS	tRNA processing in the nucleus	Metabolism of RNA	tRNA processing	DLG1
8044	REACTOME_TRNA_PROCESSING_IN_THE_NUCLEUS	tRNA processing in the nucleus	Metabolism of RNA	tRNA processing	ACTN2
8045	REACTOME_TRNA_PROCESSING_IN_THE_NUCLEUS	tRNA processing in the nucleus	Metabolism of RNA	tRNA processing	DLG3
8046	REACTOME_TRNA_PROCESSING_IN_THE_NUCLEUS	tRNA processing in the nucleus	Metabolism of RNA	tRNA processing	MAPK1
8047	REACTOME_TRNA_PROCESSING_IN_THE_NUCLEUS	tRNA processing in the nucleus	Metabolism of RNA	tRNA processing	MAPK3
8048	REACTOME_TRNA_PROCESSING_IN_THE_NUCLEUS	tRNA processing in the nucleus	Metabolism of RNA	tRNA processing	GRIN2D
8049	REACTOME_TRNA_PROCESSING_IN_THE_NUCLEUS	tRNA processing in the nucleus	Metabolism of RNA	tRNA processing	RASGRF2
8050	REACTOME_TRNA_PROCESSING_IN_THE_NUCLEUS	tRNA processing in the nucleus	Metabolism of RNA	tRNA processing	RPS6KA1
8051	REACTOME_TRNA_PROCESSING_IN_THE_NUCLEUS	tRNA processing in the nucleus	Metabolism of RNA	tRNA processing	CREB1
8052	REACTOME_TRNA_PROCESSING_IN_THE_NUCLEUS	tRNA processing in the nucleus	Metabolism of RNA	tRNA processing	DLG4
8053	REACTOME_TRNA_PROCESSING_IN_THE_NUCLEUS	tRNA processing in the nucleus	Metabolism of RNA	tRNA processing	KRAS
8054	REACTOME_TRNA_PROCESSING_IN_THE_NUCLEUS	tRNA processing in the nucleus	Metabolism of RNA	tRNA processing	PDPK1
8055	REACTOME_TRNA_PROCESSING_IN_THE_NUCLEUS	tRNA processing in the nucleus	Metabolism of RNA	tRNA processing	CAMK2D
8056	REACTOME_TRNA_PROCESSING_IN_THE_NUCLEUS	tRNA processing in the nucleus	Metabolism of RNA	tRNA processing	CAMK2G
8057	REACTOME_TRNA_PROCESSING_IN_THE_NUCLEUS	tRNA processing in the nucleus	Metabolism of RNA	tRNA processing	DLG2
8058	REACTOME_TRNA_PROCESSING_IN_THE_NUCLEUS	tRNA processing in the nucleus	Metabolism of RNA	tRNA processing	HRAS
8059	REACTOME_TRNA_PROCESSING_IN_THE_NUCLEUS	tRNA processing in the nucleus	Metabolism of RNA	tRNA processing	GRIN1
8060	REACTOME_TRNA_PROCESSING_IN_THE_NUCLEUS	tRNA processing in the nucleus	Metabolism of RNA	tRNA processing	RPS6KA3
8061	REACTOME_TRNA_PROCESSING_IN_THE_NUCLEUS	tRNA processing in the nucleus	Metabolism of RNA	tRNA processing	CALM1
8062	REACTOME_TRNA_PROCESSING_IN_THE_NUCLEUS	tRNA processing in the nucleus	Metabolism of RNA	tRNA processing	NRAS
8063	REACTOME_TRNA_PROCESSING_IN_THE_NUCLEUS	tRNA processing in the nucleus	Metabolism of RNA	tRNA processing	GRIN2B
8064	REACTOME_TRNA_PROCESSING_IN_THE_NUCLEUS	tRNA processing in the nucleus	Metabolism of RNA	tRNA processing	NEFL
8065	REACTOME_SIALIC_ACID_METABOLISM	Sialic acid metabolism	Metabolism of proteins	Post-translational protein modification	LRRC7
8066	REACTOME_SIALIC_ACID_METABOLISM	Sialic acid metabolism	Metabolism of proteins	Post-translational protein modification	RASGRF1
8067	REACTOME_SIALIC_ACID_METABOLISM	Sialic acid metabolism	Metabolism of proteins	Post-translational protein modification	CAMK2B
8068	REACTOME_SIALIC_ACID_METABOLISM	Sialic acid metabolism	Metabolism of proteins	Post-translational protein modification	CAMK2A
8069	REACTOME_SIALIC_ACID_METABOLISM	Sialic acid metabolism	Metabolism of proteins	Post-translational protein modification	RPS6KA2
8070	REACTOME_SIALIC_ACID_METABOLISM	Sialic acid metabolism	Metabolism of proteins	Post-translational protein modification	RPS6KA6
8071	REACTOME_SIALIC_ACID_METABOLISM	Sialic acid metabolism	Metabolism of proteins	Post-translational protein modification	DLG1
8072	REACTOME_SIALIC_ACID_METABOLISM	Sialic acid metabolism	Metabolism of proteins	Post-translational protein modification	ACTN2
8073	REACTOME_SIALIC_ACID_METABOLISM	Sialic acid metabolism	Metabolism of proteins	Post-translational protein modification	DLG3
8074	REACTOME_SIALIC_ACID_METABOLISM	Sialic acid metabolism	Metabolism of proteins	Post-translational protein modification	MAPK1
8075	REACTOME_SIALIC_ACID_METABOLISM	Sialic acid metabolism	Metabolism of proteins	Post-translational protein modification	MAPK3
8076	REACTOME_SIALIC_ACID_METABOLISM	Sialic acid metabolism	Metabolism of proteins	Post-translational protein modification	GRIN2D
8077	REACTOME_SIALIC_ACID_METABOLISM	Sialic acid metabolism	Metabolism of proteins	Post-translational protein modification	RASGRF2
8078	REACTOME_SIALIC_ACID_METABOLISM	Sialic acid metabolism	Metabolism of proteins	Post-translational protein modification	RPS6KA1
8079	REACTOME_SIALIC_ACID_METABOLISM	Sialic acid metabolism	Metabolism of proteins	Post-translational protein modification	CREB1
8080	REACTOME_SIALIC_ACID_METABOLISM	Sialic acid metabolism	Metabolism of proteins	Post-translational protein modification	DLG4
8081	REACTOME_SIALIC_ACID_METABOLISM	Sialic acid metabolism	Metabolism of proteins	Post-translational protein modification	KRAS
8082	REACTOME_SIALIC_ACID_METABOLISM	Sialic acid metabolism	Metabolism of proteins	Post-translational protein modification	PDPK1
8083	REACTOME_SIALIC_ACID_METABOLISM	Sialic acid metabolism	Metabolism of proteins	Post-translational protein modification	CAMK2D
8084	REACTOME_SIALIC_ACID_METABOLISM	Sialic acid metabolism	Metabolism of proteins	Post-translational protein modification	CAMK2G
8085	REACTOME_SIALIC_ACID_METABOLISM	Sialic acid metabolism	Metabolism of proteins	Post-translational protein modification	DLG2
8086	REACTOME_SIALIC_ACID_METABOLISM	Sialic acid metabolism	Metabolism of proteins	Post-translational protein modification	HRAS
8087	REACTOME_SIALIC_ACID_METABOLISM	Sialic acid metabolism	Metabolism of proteins	Post-translational protein modification	GRIN1
8088	REACTOME_SIALIC_ACID_METABOLISM	Sialic acid metabolism	Metabolism of proteins	Post-translational protein modification	RPS6KA3
8089	REACTOME_SIALIC_ACID_METABOLISM	Sialic acid metabolism	Metabolism of proteins	Post-translational protein modification	CALM1
8090	REACTOME_SIALIC_ACID_METABOLISM	Sialic acid metabolism	Metabolism of proteins	Post-translational protein modification	NRAS
8091	REACTOME_SIALIC_ACID_METABOLISM	Sialic acid metabolism	Metabolism of proteins	Post-translational protein modification	GRIN2B
8092	REACTOME_SIALIC_ACID_METABOLISM	Sialic acid metabolism	Metabolism of proteins	Post-translational protein modification	NEFL
8093	REACTOME_SIGNALING_BY_NOTCH4	Signaling by NOTCH4	Signal Transduction	Signaling by NOTCH	LRRC7
8094	REACTOME_SIGNALING_BY_NOTCH4	Signaling by NOTCH4	Signal Transduction	Signaling by NOTCH	RASGRF1
8095	REACTOME_SIGNALING_BY_NOTCH4	Signaling by NOTCH4	Signal Transduction	Signaling by NOTCH	CAMK2B
8096	REACTOME_SIGNALING_BY_NOTCH4	Signaling by NOTCH4	Signal Transduction	Signaling by NOTCH	CAMK2A
8097	REACTOME_SIGNALING_BY_NOTCH4	Signaling by NOTCH4	Signal Transduction	Signaling by NOTCH	RPS6KA2
8098	REACTOME_SIGNALING_BY_NOTCH4	Signaling by NOTCH4	Signal Transduction	Signaling by NOTCH	RPS6KA6
8099	REACTOME_SIGNALING_BY_NOTCH4	Signaling by NOTCH4	Signal Transduction	Signaling by NOTCH	DLG1
8100	REACTOME_SIGNALING_BY_NOTCH4	Signaling by NOTCH4	Signal Transduction	Signaling by NOTCH	ACTN2
8101	REACTOME_SIGNALING_BY_NOTCH4	Signaling by NOTCH4	Signal Transduction	Signaling by NOTCH	DLG3
8102	REACTOME_SIGNALING_BY_NOTCH4	Signaling by NOTCH4	Signal Transduction	Signaling by NOTCH	MAPK1
8103	REACTOME_SIGNALING_BY_NOTCH4	Signaling by NOTCH4	Signal Transduction	Signaling by NOTCH	MAPK3
8104	REACTOME_SIGNALING_BY_NOTCH4	Signaling by NOTCH4	Signal Transduction	Signaling by NOTCH	GRIN2D
8105	REACTOME_SIGNALING_BY_NOTCH4	Signaling by NOTCH4	Signal Transduction	Signaling by NOTCH	RASGRF2
8106	REACTOME_SIGNALING_BY_NOTCH4	Signaling by NOTCH4	Signal Transduction	Signaling by NOTCH	RPS6KA1
8107	REACTOME_SIGNALING_BY_NOTCH4	Signaling by NOTCH4	Signal Transduction	Signaling by NOTCH	CREB1
8108	REACTOME_SIGNALING_BY_NOTCH4	Signaling by NOTCH4	Signal Transduction	Signaling by NOTCH	DLG4
8109	REACTOME_SIGNALING_BY_NOTCH4	Signaling by NOTCH4	Signal Transduction	Signaling by NOTCH	KRAS
8110	REACTOME_SIGNALING_BY_NOTCH4	Signaling by NOTCH4	Signal Transduction	Signaling by NOTCH	PDPK1
8111	REACTOME_SIGNALING_BY_NOTCH4	Signaling by NOTCH4	Signal Transduction	Signaling by NOTCH	CAMK2D
8112	REACTOME_SIGNALING_BY_NOTCH4	Signaling by NOTCH4	Signal Transduction	Signaling by NOTCH	CAMK2G
8113	REACTOME_SIGNALING_BY_NOTCH4	Signaling by NOTCH4	Signal Transduction	Signaling by NOTCH	DLG2
8114	REACTOME_SIGNALING_BY_NOTCH4	Signaling by NOTCH4	Signal Transduction	Signaling by NOTCH	HRAS
8115	REACTOME_SIGNALING_BY_NOTCH4	Signaling by NOTCH4	Signal Transduction	Signaling by NOTCH	GRIN1
8116	REACTOME_SIGNALING_BY_NOTCH4	Signaling by NOTCH4	Signal Transduction	Signaling by NOTCH	RPS6KA3
8117	REACTOME_SIGNALING_BY_NOTCH4	Signaling by NOTCH4	Signal Transduction	Signaling by NOTCH	CALM1
8118	REACTOME_SIGNALING_BY_NOTCH4	Signaling by NOTCH4	Signal Transduction	Signaling by NOTCH	NRAS
8119	REACTOME_SIGNALING_BY_NOTCH4	Signaling by NOTCH4	Signal Transduction	Signaling by NOTCH	GRIN2B
8120	REACTOME_SIGNALING_BY_NOTCH4	Signaling by NOTCH4	Signal Transduction	Signaling by NOTCH	NEFL
8121	REACTOME_INSULIN_RECEPTOR_RECYCLING	Insulin receptor recycling	Signal Transduction	Signaling by Receptor Tyrosine Kinases	LRRC7
8122	REACTOME_INSULIN_RECEPTOR_RECYCLING	Insulin receptor recycling	Signal Transduction	Signaling by Receptor Tyrosine Kinases	RASGRF1
8123	REACTOME_INSULIN_RECEPTOR_RECYCLING	Insulin receptor recycling	Signal Transduction	Signaling by Receptor Tyrosine Kinases	CAMK2B
8124	REACTOME_INSULIN_RECEPTOR_RECYCLING	Insulin receptor recycling	Signal Transduction	Signaling by Receptor Tyrosine Kinases	CAMK2A
8125	REACTOME_INSULIN_RECEPTOR_RECYCLING	Insulin receptor recycling	Signal Transduction	Signaling by Receptor Tyrosine Kinases	RPS6KA2
8126	REACTOME_INSULIN_RECEPTOR_RECYCLING	Insulin receptor recycling	Signal Transduction	Signaling by Receptor Tyrosine Kinases	RPS6KA6
8127	REACTOME_INSULIN_RECEPTOR_RECYCLING	Insulin receptor recycling	Signal Transduction	Signaling by Receptor Tyrosine Kinases	DLG1
8128	REACTOME_INSULIN_RECEPTOR_RECYCLING	Insulin receptor recycling	Signal Transduction	Signaling by Receptor Tyrosine Kinases	ACTN2
8129	REACTOME_INSULIN_RECEPTOR_RECYCLING	Insulin receptor recycling	Signal Transduction	Signaling by Receptor Tyrosine Kinases	DLG3
8130	REACTOME_INSULIN_RECEPTOR_RECYCLING	Insulin receptor recycling	Signal Transduction	Signaling by Receptor Tyrosine Kinases	MAPK1
8131	REACTOME_INSULIN_RECEPTOR_RECYCLING	Insulin receptor recycling	Signal Transduction	Signaling by Receptor Tyrosine Kinases	MAPK3
8132	REACTOME_INSULIN_RECEPTOR_RECYCLING	Insulin receptor recycling	Signal Transduction	Signaling by Receptor Tyrosine Kinases	GRIN2D
8133	REACTOME_INSULIN_RECEPTOR_RECYCLING	Insulin receptor recycling	Signal Transduction	Signaling by Receptor Tyrosine Kinases	RASGRF2
8134	REACTOME_INSULIN_RECEPTOR_RECYCLING	Insulin receptor recycling	Signal Transduction	Signaling by Receptor Tyrosine Kinases	RPS6KA1
8135	REACTOME_INSULIN_RECEPTOR_RECYCLING	Insulin receptor recycling	Signal Transduction	Signaling by Receptor Tyrosine Kinases	CREB1
8136	REACTOME_INSULIN_RECEPTOR_RECYCLING	Insulin receptor recycling	Signal Transduction	Signaling by Receptor Tyrosine Kinases	DLG4
8137	REACTOME_INSULIN_RECEPTOR_RECYCLING	Insulin receptor recycling	Signal Transduction	Signaling by Receptor Tyrosine Kinases	KRAS
8138	REACTOME_INSULIN_RECEPTOR_RECYCLING	Insulin receptor recycling	Signal Transduction	Signaling by Receptor Tyrosine Kinases	PDPK1
8139	REACTOME_INSULIN_RECEPTOR_RECYCLING	Insulin receptor recycling	Signal Transduction	Signaling by Receptor Tyrosine Kinases	CAMK2D
8140	REACTOME_INSULIN_RECEPTOR_RECYCLING	Insulin receptor recycling	Signal Transduction	Signaling by Receptor Tyrosine Kinases	CAMK2G
8141	REACTOME_INSULIN_RECEPTOR_RECYCLING	Insulin receptor recycling	Signal Transduction	Signaling by Receptor Tyrosine Kinases	DLG2
8142	REACTOME_INSULIN_RECEPTOR_RECYCLING	Insulin receptor recycling	Signal Transduction	Signaling by Receptor Tyrosine Kinases	HRAS
8143	REACTOME_INSULIN_RECEPTOR_RECYCLING	Insulin receptor recycling	Signal Transduction	Signaling by Receptor Tyrosine Kinases	GRIN1
8144	REACTOME_INSULIN_RECEPTOR_RECYCLING	Insulin receptor recycling	Signal Transduction	Signaling by Receptor Tyrosine Kinases	RPS6KA3
8145	REACTOME_INSULIN_RECEPTOR_RECYCLING	Insulin receptor recycling	Signal Transduction	Signaling by Receptor Tyrosine Kinases	CALM1
8146	REACTOME_INSULIN_RECEPTOR_RECYCLING	Insulin receptor recycling	Signal Transduction	Signaling by Receptor Tyrosine Kinases	NRAS
8147	REACTOME_INSULIN_RECEPTOR_RECYCLING	Insulin receptor recycling	Signal Transduction	Signaling by Receptor Tyrosine Kinases	GRIN2B
8148	REACTOME_INSULIN_RECEPTOR_RECYCLING	Insulin receptor recycling	Signal Transduction	Signaling by Receptor Tyrosine Kinases	NEFL
8149	REACTOME_AUF1_HNRNP_D0_BINDS_AND_DESTABILIZES_MRNA	AUF1 (hnRNP D0) binds and destabilizes mRNA	Metabolism of RNA	Regulation of mRNA stability by proteins that bind AU-rich elements	LRRC7
8150	REACTOME_AUF1_HNRNP_D0_BINDS_AND_DESTABILIZES_MRNA	AUF1 (hnRNP D0) binds and destabilizes mRNA	Metabolism of RNA	Regulation of mRNA stability by proteins that bind AU-rich elements	RASGRF1
8151	REACTOME_AUF1_HNRNP_D0_BINDS_AND_DESTABILIZES_MRNA	AUF1 (hnRNP D0) binds and destabilizes mRNA	Metabolism of RNA	Regulation of mRNA stability by proteins that bind AU-rich elements	CAMK2B
8152	REACTOME_AUF1_HNRNP_D0_BINDS_AND_DESTABILIZES_MRNA	AUF1 (hnRNP D0) binds and destabilizes mRNA	Metabolism of RNA	Regulation of mRNA stability by proteins that bind AU-rich elements	CAMK2A
8153	REACTOME_AUF1_HNRNP_D0_BINDS_AND_DESTABILIZES_MRNA	AUF1 (hnRNP D0) binds and destabilizes mRNA	Metabolism of RNA	Regulation of mRNA stability by proteins that bind AU-rich elements	RPS6KA2
8154	REACTOME_AUF1_HNRNP_D0_BINDS_AND_DESTABILIZES_MRNA	AUF1 (hnRNP D0) binds and destabilizes mRNA	Metabolism of RNA	Regulation of mRNA stability by proteins that bind AU-rich elements	RPS6KA6
8155	REACTOME_AUF1_HNRNP_D0_BINDS_AND_DESTABILIZES_MRNA	AUF1 (hnRNP D0) binds and destabilizes mRNA	Metabolism of RNA	Regulation of mRNA stability by proteins that bind AU-rich elements	DLG1
8156	REACTOME_AUF1_HNRNP_D0_BINDS_AND_DESTABILIZES_MRNA	AUF1 (hnRNP D0) binds and destabilizes mRNA	Metabolism of RNA	Regulation of mRNA stability by proteins that bind AU-rich elements	ACTN2
8157	REACTOME_AUF1_HNRNP_D0_BINDS_AND_DESTABILIZES_MRNA	AUF1 (hnRNP D0) binds and destabilizes mRNA	Metabolism of RNA	Regulation of mRNA stability by proteins that bind AU-rich elements	DLG3
8158	REACTOME_AUF1_HNRNP_D0_BINDS_AND_DESTABILIZES_MRNA	AUF1 (hnRNP D0) binds and destabilizes mRNA	Metabolism of RNA	Regulation of mRNA stability by proteins that bind AU-rich elements	MAPK1
8159	REACTOME_AUF1_HNRNP_D0_BINDS_AND_DESTABILIZES_MRNA	AUF1 (hnRNP D0) binds and destabilizes mRNA	Metabolism of RNA	Regulation of mRNA stability by proteins that bind AU-rich elements	MAPK3
8160	REACTOME_AUF1_HNRNP_D0_BINDS_AND_DESTABILIZES_MRNA	AUF1 (hnRNP D0) binds and destabilizes mRNA	Metabolism of RNA	Regulation of mRNA stability by proteins that bind AU-rich elements	GRIN2D
8161	REACTOME_AUF1_HNRNP_D0_BINDS_AND_DESTABILIZES_MRNA	AUF1 (hnRNP D0) binds and destabilizes mRNA	Metabolism of RNA	Regulation of mRNA stability by proteins that bind AU-rich elements	RASGRF2
8162	REACTOME_AUF1_HNRNP_D0_BINDS_AND_DESTABILIZES_MRNA	AUF1 (hnRNP D0) binds and destabilizes mRNA	Metabolism of RNA	Regulation of mRNA stability by proteins that bind AU-rich elements	RPS6KA1
8163	REACTOME_AUF1_HNRNP_D0_BINDS_AND_DESTABILIZES_MRNA	AUF1 (hnRNP D0) binds and destabilizes mRNA	Metabolism of RNA	Regulation of mRNA stability by proteins that bind AU-rich elements	CREB1
8164	REACTOME_AUF1_HNRNP_D0_BINDS_AND_DESTABILIZES_MRNA	AUF1 (hnRNP D0) binds and destabilizes mRNA	Metabolism of RNA	Regulation of mRNA stability by proteins that bind AU-rich elements	DLG4
8165	REACTOME_AUF1_HNRNP_D0_BINDS_AND_DESTABILIZES_MRNA	AUF1 (hnRNP D0) binds and destabilizes mRNA	Metabolism of RNA	Regulation of mRNA stability by proteins that bind AU-rich elements	KRAS
8166	REACTOME_AUF1_HNRNP_D0_BINDS_AND_DESTABILIZES_MRNA	AUF1 (hnRNP D0) binds and destabilizes mRNA	Metabolism of RNA	Regulation of mRNA stability by proteins that bind AU-rich elements	PDPK1
8167	REACTOME_AUF1_HNRNP_D0_BINDS_AND_DESTABILIZES_MRNA	AUF1 (hnRNP D0) binds and destabilizes mRNA	Metabolism of RNA	Regulation of mRNA stability by proteins that bind AU-rich elements	CAMK2D
8168	REACTOME_AUF1_HNRNP_D0_BINDS_AND_DESTABILIZES_MRNA	AUF1 (hnRNP D0) binds and destabilizes mRNA	Metabolism of RNA	Regulation of mRNA stability by proteins that bind AU-rich elements	CAMK2G
8169	REACTOME_AUF1_HNRNP_D0_BINDS_AND_DESTABILIZES_MRNA	AUF1 (hnRNP D0) binds and destabilizes mRNA	Metabolism of RNA	Regulation of mRNA stability by proteins that bind AU-rich elements	DLG2
8170	REACTOME_AUF1_HNRNP_D0_BINDS_AND_DESTABILIZES_MRNA	AUF1 (hnRNP D0) binds and destabilizes mRNA	Metabolism of RNA	Regulation of mRNA stability by proteins that bind AU-rich elements	HRAS
8171	REACTOME_AUF1_HNRNP_D0_BINDS_AND_DESTABILIZES_MRNA	AUF1 (hnRNP D0) binds and destabilizes mRNA	Metabolism of RNA	Regulation of mRNA stability by proteins that bind AU-rich elements	GRIN1
8172	REACTOME_AUF1_HNRNP_D0_BINDS_AND_DESTABILIZES_MRNA	AUF1 (hnRNP D0) binds and destabilizes mRNA	Metabolism of RNA	Regulation of mRNA stability by proteins that bind AU-rich elements	RPS6KA3
8173	REACTOME_AUF1_HNRNP_D0_BINDS_AND_DESTABILIZES_MRNA	AUF1 (hnRNP D0) binds and destabilizes mRNA	Metabolism of RNA	Regulation of mRNA stability by proteins that bind AU-rich elements	CALM1
8174	REACTOME_AUF1_HNRNP_D0_BINDS_AND_DESTABILIZES_MRNA	AUF1 (hnRNP D0) binds and destabilizes mRNA	Metabolism of RNA	Regulation of mRNA stability by proteins that bind AU-rich elements	NRAS
8175	REACTOME_AUF1_HNRNP_D0_BINDS_AND_DESTABILIZES_MRNA	AUF1 (hnRNP D0) binds and destabilizes mRNA	Metabolism of RNA	Regulation of mRNA stability by proteins that bind AU-rich elements	GRIN2B
8176	REACTOME_AUF1_HNRNP_D0_BINDS_AND_DESTABILIZES_MRNA	AUF1 (hnRNP D0) binds and destabilizes mRNA	Metabolism of RNA	Regulation of mRNA stability by proteins that bind AU-rich elements	NEFL
8177	REACTOME_C_TYPE_LECTIN_RECEPTORS_CLRS	C-type lectin receptors (CLRs)	Immune System	Innate Immune System	LRRC7
8178	REACTOME_C_TYPE_LECTIN_RECEPTORS_CLRS	C-type lectin receptors (CLRs)	Immune System	Innate Immune System	RASGRF1
8179	REACTOME_C_TYPE_LECTIN_RECEPTORS_CLRS	C-type lectin receptors (CLRs)	Immune System	Innate Immune System	CAMK2B
8180	REACTOME_C_TYPE_LECTIN_RECEPTORS_CLRS	C-type lectin receptors (CLRs)	Immune System	Innate Immune System	CAMK2A
8181	REACTOME_C_TYPE_LECTIN_RECEPTORS_CLRS	C-type lectin receptors (CLRs)	Immune System	Innate Immune System	RPS6KA2
8182	REACTOME_C_TYPE_LECTIN_RECEPTORS_CLRS	C-type lectin receptors (CLRs)	Immune System	Innate Immune System	RPS6KA6
8183	REACTOME_C_TYPE_LECTIN_RECEPTORS_CLRS	C-type lectin receptors (CLRs)	Immune System	Innate Immune System	DLG1
8184	REACTOME_C_TYPE_LECTIN_RECEPTORS_CLRS	C-type lectin receptors (CLRs)	Immune System	Innate Immune System	ACTN2
8185	REACTOME_C_TYPE_LECTIN_RECEPTORS_CLRS	C-type lectin receptors (CLRs)	Immune System	Innate Immune System	DLG3
8186	REACTOME_C_TYPE_LECTIN_RECEPTORS_CLRS	C-type lectin receptors (CLRs)	Immune System	Innate Immune System	MAPK1
8187	REACTOME_C_TYPE_LECTIN_RECEPTORS_CLRS	C-type lectin receptors (CLRs)	Immune System	Innate Immune System	MAPK3
8188	REACTOME_C_TYPE_LECTIN_RECEPTORS_CLRS	C-type lectin receptors (CLRs)	Immune System	Innate Immune System	GRIN2D
8189	REACTOME_C_TYPE_LECTIN_RECEPTORS_CLRS	C-type lectin receptors (CLRs)	Immune System	Innate Immune System	RASGRF2
8190	REACTOME_C_TYPE_LECTIN_RECEPTORS_CLRS	C-type lectin receptors (CLRs)	Immune System	Innate Immune System	RPS6KA1
8191	REACTOME_C_TYPE_LECTIN_RECEPTORS_CLRS	C-type lectin receptors (CLRs)	Immune System	Innate Immune System	CREB1
8192	REACTOME_C_TYPE_LECTIN_RECEPTORS_CLRS	C-type lectin receptors (CLRs)	Immune System	Innate Immune System	DLG4
8193	REACTOME_C_TYPE_LECTIN_RECEPTORS_CLRS	C-type lectin receptors (CLRs)	Immune System	Innate Immune System	KRAS
8194	REACTOME_C_TYPE_LECTIN_RECEPTORS_CLRS	C-type lectin receptors (CLRs)	Immune System	Innate Immune System	PDPK1
8195	REACTOME_C_TYPE_LECTIN_RECEPTORS_CLRS	C-type lectin receptors (CLRs)	Immune System	Innate Immune System	CAMK2D
8196	REACTOME_C_TYPE_LECTIN_RECEPTORS_CLRS	C-type lectin receptors (CLRs)	Immune System	Innate Immune System	CAMK2G
8197	REACTOME_C_TYPE_LECTIN_RECEPTORS_CLRS	C-type lectin receptors (CLRs)	Immune System	Innate Immune System	DLG2
8198	REACTOME_C_TYPE_LECTIN_RECEPTORS_CLRS	C-type lectin receptors (CLRs)	Immune System	Innate Immune System	HRAS
8199	REACTOME_C_TYPE_LECTIN_RECEPTORS_CLRS	C-type lectin receptors (CLRs)	Immune System	Innate Immune System	GRIN1
8200	REACTOME_C_TYPE_LECTIN_RECEPTORS_CLRS	C-type lectin receptors (CLRs)	Immune System	Innate Immune System	RPS6KA3
8201	REACTOME_C_TYPE_LECTIN_RECEPTORS_CLRS	C-type lectin receptors (CLRs)	Immune System	Innate Immune System	CALM1
8202	REACTOME_C_TYPE_LECTIN_RECEPTORS_CLRS	C-type lectin receptors (CLRs)	Immune System	Innate Immune System	NRAS
8203	REACTOME_C_TYPE_LECTIN_RECEPTORS_CLRS	C-type lectin receptors (CLRs)	Immune System	Innate Immune System	GRIN2B
8204	REACTOME_C_TYPE_LECTIN_RECEPTORS_CLRS	C-type lectin receptors (CLRs)	Immune System	Innate Immune System	NEFL
8205	REACTOME_NEGATIVE_REGULATION_OF_FGFR3_SIGNALING	Negative regulation of FGFR3 signaling	Signal Transduction	Signaling by Receptor Tyrosine Kinases	LRRC7
8206	REACTOME_NEGATIVE_REGULATION_OF_FGFR3_SIGNALING	Negative regulation of FGFR3 signaling	Signal Transduction	Signaling by Receptor Tyrosine Kinases	RASGRF1
8207	REACTOME_NEGATIVE_REGULATION_OF_FGFR3_SIGNALING	Negative regulation of FGFR3 signaling	Signal Transduction	Signaling by Receptor Tyrosine Kinases	CAMK2B
8208	REACTOME_NEGATIVE_REGULATION_OF_FGFR3_SIGNALING	Negative regulation of FGFR3 signaling	Signal Transduction	Signaling by Receptor Tyrosine Kinases	CAMK2A
8209	REACTOME_NEGATIVE_REGULATION_OF_FGFR3_SIGNALING	Negative regulation of FGFR3 signaling	Signal Transduction	Signaling by Receptor Tyrosine Kinases	RPS6KA2
8210	REACTOME_NEGATIVE_REGULATION_OF_FGFR3_SIGNALING	Negative regulation of FGFR3 signaling	Signal Transduction	Signaling by Receptor Tyrosine Kinases	RPS6KA6
8211	REACTOME_NEGATIVE_REGULATION_OF_FGFR3_SIGNALING	Negative regulation of FGFR3 signaling	Signal Transduction	Signaling by Receptor Tyrosine Kinases	DLG1
8212	REACTOME_NEGATIVE_REGULATION_OF_FGFR3_SIGNALING	Negative regulation of FGFR3 signaling	Signal Transduction	Signaling by Receptor Tyrosine Kinases	ACTN2
8213	REACTOME_NEGATIVE_REGULATION_OF_FGFR3_SIGNALING	Negative regulation of FGFR3 signaling	Signal Transduction	Signaling by Receptor Tyrosine Kinases	DLG3
8214	REACTOME_NEGATIVE_REGULATION_OF_FGFR3_SIGNALING	Negative regulation of FGFR3 signaling	Signal Transduction	Signaling by Receptor Tyrosine Kinases	MAPK1
8215	REACTOME_NEGATIVE_REGULATION_OF_FGFR3_SIGNALING	Negative regulation of FGFR3 signaling	Signal Transduction	Signaling by Receptor Tyrosine Kinases	MAPK3
8216	REACTOME_NEGATIVE_REGULATION_OF_FGFR3_SIGNALING	Negative regulation of FGFR3 signaling	Signal Transduction	Signaling by Receptor Tyrosine Kinases	GRIN2D
8217	REACTOME_NEGATIVE_REGULATION_OF_FGFR3_SIGNALING	Negative regulation of FGFR3 signaling	Signal Transduction	Signaling by Receptor Tyrosine Kinases	RASGRF2
8218	REACTOME_NEGATIVE_REGULATION_OF_FGFR3_SIGNALING	Negative regulation of FGFR3 signaling	Signal Transduction	Signaling by Receptor Tyrosine Kinases	RPS6KA1
8219	REACTOME_NEGATIVE_REGULATION_OF_FGFR3_SIGNALING	Negative regulation of FGFR3 signaling	Signal Transduction	Signaling by Receptor Tyrosine Kinases	CREB1
8220	REACTOME_NEGATIVE_REGULATION_OF_FGFR3_SIGNALING	Negative regulation of FGFR3 signaling	Signal Transduction	Signaling by Receptor Tyrosine Kinases	DLG4
8221	REACTOME_NEGATIVE_REGULATION_OF_FGFR3_SIGNALING	Negative regulation of FGFR3 signaling	Signal Transduction	Signaling by Receptor Tyrosine Kinases	KRAS
8222	REACTOME_NEGATIVE_REGULATION_OF_FGFR3_SIGNALING	Negative regulation of FGFR3 signaling	Signal Transduction	Signaling by Receptor Tyrosine Kinases	PDPK1
8223	REACTOME_NEGATIVE_REGULATION_OF_FGFR3_SIGNALING	Negative regulation of FGFR3 signaling	Signal Transduction	Signaling by Receptor Tyrosine Kinases	CAMK2D
8224	REACTOME_NEGATIVE_REGULATION_OF_FGFR3_SIGNALING	Negative regulation of FGFR3 signaling	Signal Transduction	Signaling by Receptor Tyrosine Kinases	CAMK2G
8225	REACTOME_NEGATIVE_REGULATION_OF_FGFR3_SIGNALING	Negative regulation of FGFR3 signaling	Signal Transduction	Signaling by Receptor Tyrosine Kinases	DLG2
8226	REACTOME_NEGATIVE_REGULATION_OF_FGFR3_SIGNALING	Negative regulation of FGFR3 signaling	Signal Transduction	Signaling by Receptor Tyrosine Kinases	HRAS
8227	REACTOME_NEGATIVE_REGULATION_OF_FGFR3_SIGNALING	Negative regulation of FGFR3 signaling	Signal Transduction	Signaling by Receptor Tyrosine Kinases	GRIN1
8228	REACTOME_NEGATIVE_REGULATION_OF_FGFR3_SIGNALING	Negative regulation of FGFR3 signaling	Signal Transduction	Signaling by Receptor Tyrosine Kinases	RPS6KA3
8229	REACTOME_NEGATIVE_REGULATION_OF_FGFR3_SIGNALING	Negative regulation of FGFR3 signaling	Signal Transduction	Signaling by Receptor Tyrosine Kinases	CALM1
8230	REACTOME_NEGATIVE_REGULATION_OF_FGFR3_SIGNALING	Negative regulation of FGFR3 signaling	Signal Transduction	Signaling by Receptor Tyrosine Kinases	NRAS
8231	REACTOME_NEGATIVE_REGULATION_OF_FGFR3_SIGNALING	Negative regulation of FGFR3 signaling	Signal Transduction	Signaling by Receptor Tyrosine Kinases	GRIN2B
8232	REACTOME_NEGATIVE_REGULATION_OF_FGFR3_SIGNALING	Negative regulation of FGFR3 signaling	Signal Transduction	Signaling by Receptor Tyrosine Kinases	NEFL
8233	REACTOME_NICOTINAMIDE_SALVAGING	Nicotinamide salvaging	Metabolism	Metabolism of vitamins and cofactors	LRRC7
8234	REACTOME_NICOTINAMIDE_SALVAGING	Nicotinamide salvaging	Metabolism	Metabolism of vitamins and cofactors	RASGRF1
8235	REACTOME_NICOTINAMIDE_SALVAGING	Nicotinamide salvaging	Metabolism	Metabolism of vitamins and cofactors	CAMK2B
8236	REACTOME_NICOTINAMIDE_SALVAGING	Nicotinamide salvaging	Metabolism	Metabolism of vitamins and cofactors	CAMK2A
8237	REACTOME_NICOTINAMIDE_SALVAGING	Nicotinamide salvaging	Metabolism	Metabolism of vitamins and cofactors	RPS6KA2
8238	REACTOME_NICOTINAMIDE_SALVAGING	Nicotinamide salvaging	Metabolism	Metabolism of vitamins and cofactors	RPS6KA6
8239	REACTOME_NICOTINAMIDE_SALVAGING	Nicotinamide salvaging	Metabolism	Metabolism of vitamins and cofactors	DLG1
8240	REACTOME_NICOTINAMIDE_SALVAGING	Nicotinamide salvaging	Metabolism	Metabolism of vitamins and cofactors	ACTN2
8241	REACTOME_NICOTINAMIDE_SALVAGING	Nicotinamide salvaging	Metabolism	Metabolism of vitamins and cofactors	DLG3
8242	REACTOME_NICOTINAMIDE_SALVAGING	Nicotinamide salvaging	Metabolism	Metabolism of vitamins and cofactors	MAPK1
8243	REACTOME_NICOTINAMIDE_SALVAGING	Nicotinamide salvaging	Metabolism	Metabolism of vitamins and cofactors	MAPK3
8244	REACTOME_NICOTINAMIDE_SALVAGING	Nicotinamide salvaging	Metabolism	Metabolism of vitamins and cofactors	GRIN2D
8245	REACTOME_NICOTINAMIDE_SALVAGING	Nicotinamide salvaging	Metabolism	Metabolism of vitamins and cofactors	RASGRF2
8246	REACTOME_NICOTINAMIDE_SALVAGING	Nicotinamide salvaging	Metabolism	Metabolism of vitamins and cofactors	RPS6KA1
8247	REACTOME_NICOTINAMIDE_SALVAGING	Nicotinamide salvaging	Metabolism	Metabolism of vitamins and cofactors	CREB1
8248	REACTOME_NICOTINAMIDE_SALVAGING	Nicotinamide salvaging	Metabolism	Metabolism of vitamins and cofactors	DLG4
8249	REACTOME_NICOTINAMIDE_SALVAGING	Nicotinamide salvaging	Metabolism	Metabolism of vitamins and cofactors	KRAS
8250	REACTOME_NICOTINAMIDE_SALVAGING	Nicotinamide salvaging	Metabolism	Metabolism of vitamins and cofactors	PDPK1
8251	REACTOME_NICOTINAMIDE_SALVAGING	Nicotinamide salvaging	Metabolism	Metabolism of vitamins and cofactors	CAMK2D
8252	REACTOME_NICOTINAMIDE_SALVAGING	Nicotinamide salvaging	Metabolism	Metabolism of vitamins and cofactors	CAMK2G
8253	REACTOME_NICOTINAMIDE_SALVAGING	Nicotinamide salvaging	Metabolism	Metabolism of vitamins and cofactors	DLG2
8254	REACTOME_NICOTINAMIDE_SALVAGING	Nicotinamide salvaging	Metabolism	Metabolism of vitamins and cofactors	HRAS
8255	REACTOME_NICOTINAMIDE_SALVAGING	Nicotinamide salvaging	Metabolism	Metabolism of vitamins and cofactors	GRIN1
8256	REACTOME_NICOTINAMIDE_SALVAGING	Nicotinamide salvaging	Metabolism	Metabolism of vitamins and cofactors	RPS6KA3
8257	REACTOME_NICOTINAMIDE_SALVAGING	Nicotinamide salvaging	Metabolism	Metabolism of vitamins and cofactors	CALM1
8258	REACTOME_NICOTINAMIDE_SALVAGING	Nicotinamide salvaging	Metabolism	Metabolism of vitamins and cofactors	NRAS
8259	REACTOME_NICOTINAMIDE_SALVAGING	Nicotinamide salvaging	Metabolism	Metabolism of vitamins and cofactors	GRIN2B
8260	REACTOME_NICOTINAMIDE_SALVAGING	Nicotinamide salvaging	Metabolism	Metabolism of vitamins and cofactors	NEFL
8261	REACTOME_REGULATION_OF_GENE_EXPRESSION_IN_BETA_CELLS	Regulation of gene expression in beta cells	Developmental Biology	Regulation of beta-cell development	LRRC7
8262	REACTOME_REGULATION_OF_GENE_EXPRESSION_IN_BETA_CELLS	Regulation of gene expression in beta cells	Developmental Biology	Regulation of beta-cell development	RASGRF1
8263	REACTOME_REGULATION_OF_GENE_EXPRESSION_IN_BETA_CELLS	Regulation of gene expression in beta cells	Developmental Biology	Regulation of beta-cell development	CAMK2B
8264	REACTOME_REGULATION_OF_GENE_EXPRESSION_IN_BETA_CELLS	Regulation of gene expression in beta cells	Developmental Biology	Regulation of beta-cell development	CAMK2A
8265	REACTOME_REGULATION_OF_GENE_EXPRESSION_IN_BETA_CELLS	Regulation of gene expression in beta cells	Developmental Biology	Regulation of beta-cell development	RPS6KA2
8266	REACTOME_REGULATION_OF_GENE_EXPRESSION_IN_BETA_CELLS	Regulation of gene expression in beta cells	Developmental Biology	Regulation of beta-cell development	RPS6KA6
8267	REACTOME_REGULATION_OF_GENE_EXPRESSION_IN_BETA_CELLS	Regulation of gene expression in beta cells	Developmental Biology	Regulation of beta-cell development	DLG1
8268	REACTOME_REGULATION_OF_GENE_EXPRESSION_IN_BETA_CELLS	Regulation of gene expression in beta cells	Developmental Biology	Regulation of beta-cell development	ACTN2
8269	REACTOME_REGULATION_OF_GENE_EXPRESSION_IN_BETA_CELLS	Regulation of gene expression in beta cells	Developmental Biology	Regulation of beta-cell development	DLG3
8270	REACTOME_REGULATION_OF_GENE_EXPRESSION_IN_BETA_CELLS	Regulation of gene expression in beta cells	Developmental Biology	Regulation of beta-cell development	MAPK1
8271	REACTOME_REGULATION_OF_GENE_EXPRESSION_IN_BETA_CELLS	Regulation of gene expression in beta cells	Developmental Biology	Regulation of beta-cell development	MAPK3
8272	REACTOME_REGULATION_OF_GENE_EXPRESSION_IN_BETA_CELLS	Regulation of gene expression in beta cells	Developmental Biology	Regulation of beta-cell development	GRIN2D
8273	REACTOME_REGULATION_OF_GENE_EXPRESSION_IN_BETA_CELLS	Regulation of gene expression in beta cells	Developmental Biology	Regulation of beta-cell development	RASGRF2
8274	REACTOME_REGULATION_OF_GENE_EXPRESSION_IN_BETA_CELLS	Regulation of gene expression in beta cells	Developmental Biology	Regulation of beta-cell development	RPS6KA1
8275	REACTOME_REGULATION_OF_GENE_EXPRESSION_IN_BETA_CELLS	Regulation of gene expression in beta cells	Developmental Biology	Regulation of beta-cell development	CREB1
8276	REACTOME_REGULATION_OF_GENE_EXPRESSION_IN_BETA_CELLS	Regulation of gene expression in beta cells	Developmental Biology	Regulation of beta-cell development	DLG4
8277	REACTOME_REGULATION_OF_GENE_EXPRESSION_IN_BETA_CELLS	Regulation of gene expression in beta cells	Developmental Biology	Regulation of beta-cell development	KRAS
8278	REACTOME_REGULATION_OF_GENE_EXPRESSION_IN_BETA_CELLS	Regulation of gene expression in beta cells	Developmental Biology	Regulation of beta-cell development	PDPK1
8279	REACTOME_REGULATION_OF_GENE_EXPRESSION_IN_BETA_CELLS	Regulation of gene expression in beta cells	Developmental Biology	Regulation of beta-cell development	CAMK2D
8280	REACTOME_REGULATION_OF_GENE_EXPRESSION_IN_BETA_CELLS	Regulation of gene expression in beta cells	Developmental Biology	Regulation of beta-cell development	CAMK2G
8281	REACTOME_REGULATION_OF_GENE_EXPRESSION_IN_BETA_CELLS	Regulation of gene expression in beta cells	Developmental Biology	Regulation of beta-cell development	DLG2
8282	REACTOME_REGULATION_OF_GENE_EXPRESSION_IN_BETA_CELLS	Regulation of gene expression in beta cells	Developmental Biology	Regulation of beta-cell development	HRAS
8283	REACTOME_REGULATION_OF_GENE_EXPRESSION_IN_BETA_CELLS	Regulation of gene expression in beta cells	Developmental Biology	Regulation of beta-cell development	GRIN1
8284	REACTOME_REGULATION_OF_GENE_EXPRESSION_IN_BETA_CELLS	Regulation of gene expression in beta cells	Developmental Biology	Regulation of beta-cell development	RPS6KA3
8285	REACTOME_REGULATION_OF_GENE_EXPRESSION_IN_BETA_CELLS	Regulation of gene expression in beta cells	Developmental Biology	Regulation of beta-cell development	CALM1
8286	REACTOME_REGULATION_OF_GENE_EXPRESSION_IN_BETA_CELLS	Regulation of gene expression in beta cells	Developmental Biology	Regulation of beta-cell development	NRAS
8287	REACTOME_REGULATION_OF_GENE_EXPRESSION_IN_BETA_CELLS	Regulation of gene expression in beta cells	Developmental Biology	Regulation of beta-cell development	GRIN2B
8288	REACTOME_REGULATION_OF_GENE_EXPRESSION_IN_BETA_CELLS	Regulation of gene expression in beta cells	Developmental Biology	Regulation of beta-cell development	NEFL
8289	REACTOME_PROCESSIVE_SYNTHESIS_ON_THE_C_STRAND_OF_THE_TELOMERE	Processive synthesis on the C-strand of the telomere	Cell Cycle	Chromosome Maintenance	LRRC7
8290	REACTOME_PROCESSIVE_SYNTHESIS_ON_THE_C_STRAND_OF_THE_TELOMERE	Processive synthesis on the C-strand of the telomere	Cell Cycle	Chromosome Maintenance	RASGRF1
8291	REACTOME_PROCESSIVE_SYNTHESIS_ON_THE_C_STRAND_OF_THE_TELOMERE	Processive synthesis on the C-strand of the telomere	Cell Cycle	Chromosome Maintenance	CAMK2B
8292	REACTOME_PROCESSIVE_SYNTHESIS_ON_THE_C_STRAND_OF_THE_TELOMERE	Processive synthesis on the C-strand of the telomere	Cell Cycle	Chromosome Maintenance	CAMK2A
8293	REACTOME_PROCESSIVE_SYNTHESIS_ON_THE_C_STRAND_OF_THE_TELOMERE	Processive synthesis on the C-strand of the telomere	Cell Cycle	Chromosome Maintenance	RPS6KA2
8294	REACTOME_PROCESSIVE_SYNTHESIS_ON_THE_C_STRAND_OF_THE_TELOMERE	Processive synthesis on the C-strand of the telomere	Cell Cycle	Chromosome Maintenance	RPS6KA6
8295	REACTOME_PROCESSIVE_SYNTHESIS_ON_THE_C_STRAND_OF_THE_TELOMERE	Processive synthesis on the C-strand of the telomere	Cell Cycle	Chromosome Maintenance	DLG1
8296	REACTOME_PROCESSIVE_SYNTHESIS_ON_THE_C_STRAND_OF_THE_TELOMERE	Processive synthesis on the C-strand of the telomere	Cell Cycle	Chromosome Maintenance	ACTN2
8297	REACTOME_PROCESSIVE_SYNTHESIS_ON_THE_C_STRAND_OF_THE_TELOMERE	Processive synthesis on the C-strand of the telomere	Cell Cycle	Chromosome Maintenance	DLG3
8298	REACTOME_PROCESSIVE_SYNTHESIS_ON_THE_C_STRAND_OF_THE_TELOMERE	Processive synthesis on the C-strand of the telomere	Cell Cycle	Chromosome Maintenance	MAPK1
8299	REACTOME_PROCESSIVE_SYNTHESIS_ON_THE_C_STRAND_OF_THE_TELOMERE	Processive synthesis on the C-strand of the telomere	Cell Cycle	Chromosome Maintenance	MAPK3
8300	REACTOME_PROCESSIVE_SYNTHESIS_ON_THE_C_STRAND_OF_THE_TELOMERE	Processive synthesis on the C-strand of the telomere	Cell Cycle	Chromosome Maintenance	GRIN2D
8301	REACTOME_PROCESSIVE_SYNTHESIS_ON_THE_C_STRAND_OF_THE_TELOMERE	Processive synthesis on the C-strand of the telomere	Cell Cycle	Chromosome Maintenance	RASGRF2
8302	REACTOME_PROCESSIVE_SYNTHESIS_ON_THE_C_STRAND_OF_THE_TELOMERE	Processive synthesis on the C-strand of the telomere	Cell Cycle	Chromosome Maintenance	RPS6KA1
8303	REACTOME_PROCESSIVE_SYNTHESIS_ON_THE_C_STRAND_OF_THE_TELOMERE	Processive synthesis on the C-strand of the telomere	Cell Cycle	Chromosome Maintenance	CREB1
8304	REACTOME_PROCESSIVE_SYNTHESIS_ON_THE_C_STRAND_OF_THE_TELOMERE	Processive synthesis on the C-strand of the telomere	Cell Cycle	Chromosome Maintenance	DLG4
8305	REACTOME_PROCESSIVE_SYNTHESIS_ON_THE_C_STRAND_OF_THE_TELOMERE	Processive synthesis on the C-strand of the telomere	Cell Cycle	Chromosome Maintenance	KRAS
8306	REACTOME_PROCESSIVE_SYNTHESIS_ON_THE_C_STRAND_OF_THE_TELOMERE	Processive synthesis on the C-strand of the telomere	Cell Cycle	Chromosome Maintenance	PDPK1
8307	REACTOME_PROCESSIVE_SYNTHESIS_ON_THE_C_STRAND_OF_THE_TELOMERE	Processive synthesis on the C-strand of the telomere	Cell Cycle	Chromosome Maintenance	CAMK2D
8308	REACTOME_PROCESSIVE_SYNTHESIS_ON_THE_C_STRAND_OF_THE_TELOMERE	Processive synthesis on the C-strand of the telomere	Cell Cycle	Chromosome Maintenance	CAMK2G
8309	REACTOME_PROCESSIVE_SYNTHESIS_ON_THE_C_STRAND_OF_THE_TELOMERE	Processive synthesis on the C-strand of the telomere	Cell Cycle	Chromosome Maintenance	DLG2
8310	REACTOME_PROCESSIVE_SYNTHESIS_ON_THE_C_STRAND_OF_THE_TELOMERE	Processive synthesis on the C-strand of the telomere	Cell Cycle	Chromosome Maintenance	HRAS
8311	REACTOME_PROCESSIVE_SYNTHESIS_ON_THE_C_STRAND_OF_THE_TELOMERE	Processive synthesis on the C-strand of the telomere	Cell Cycle	Chromosome Maintenance	GRIN1
8312	REACTOME_PROCESSIVE_SYNTHESIS_ON_THE_C_STRAND_OF_THE_TELOMERE	Processive synthesis on the C-strand of the telomere	Cell Cycle	Chromosome Maintenance	RPS6KA3
8313	REACTOME_PROCESSIVE_SYNTHESIS_ON_THE_C_STRAND_OF_THE_TELOMERE	Processive synthesis on the C-strand of the telomere	Cell Cycle	Chromosome Maintenance	CALM1
8314	REACTOME_PROCESSIVE_SYNTHESIS_ON_THE_C_STRAND_OF_THE_TELOMERE	Processive synthesis on the C-strand of the telomere	Cell Cycle	Chromosome Maintenance	NRAS
8315	REACTOME_PROCESSIVE_SYNTHESIS_ON_THE_C_STRAND_OF_THE_TELOMERE	Processive synthesis on the C-strand of the telomere	Cell Cycle	Chromosome Maintenance	GRIN2B
8316	REACTOME_PROCESSIVE_SYNTHESIS_ON_THE_C_STRAND_OF_THE_TELOMERE	Processive synthesis on the C-strand of the telomere	Cell Cycle	Chromosome Maintenance	NEFL
8317	REACTOME_DNA_DAMAGE_TELOMERE_STRESS_INDUCED_SENESCENCE	DNA Damage/Telomere Stress Induced Senescence	Cellular responses to stimuli	Cellular responses to stress	LRRC7
8318	REACTOME_DNA_DAMAGE_TELOMERE_STRESS_INDUCED_SENESCENCE	DNA Damage/Telomere Stress Induced Senescence	Cellular responses to stimuli	Cellular responses to stress	RASGRF1
8319	REACTOME_DNA_DAMAGE_TELOMERE_STRESS_INDUCED_SENESCENCE	DNA Damage/Telomere Stress Induced Senescence	Cellular responses to stimuli	Cellular responses to stress	CAMK2B
8320	REACTOME_DNA_DAMAGE_TELOMERE_STRESS_INDUCED_SENESCENCE	DNA Damage/Telomere Stress Induced Senescence	Cellular responses to stimuli	Cellular responses to stress	CAMK2A
8321	REACTOME_DNA_DAMAGE_TELOMERE_STRESS_INDUCED_SENESCENCE	DNA Damage/Telomere Stress Induced Senescence	Cellular responses to stimuli	Cellular responses to stress	RPS6KA2
8322	REACTOME_DNA_DAMAGE_TELOMERE_STRESS_INDUCED_SENESCENCE	DNA Damage/Telomere Stress Induced Senescence	Cellular responses to stimuli	Cellular responses to stress	RPS6KA6
8323	REACTOME_DNA_DAMAGE_TELOMERE_STRESS_INDUCED_SENESCENCE	DNA Damage/Telomere Stress Induced Senescence	Cellular responses to stimuli	Cellular responses to stress	DLG1
8324	REACTOME_DNA_DAMAGE_TELOMERE_STRESS_INDUCED_SENESCENCE	DNA Damage/Telomere Stress Induced Senescence	Cellular responses to stimuli	Cellular responses to stress	ACTN2
8325	REACTOME_DNA_DAMAGE_TELOMERE_STRESS_INDUCED_SENESCENCE	DNA Damage/Telomere Stress Induced Senescence	Cellular responses to stimuli	Cellular responses to stress	DLG3
8326	REACTOME_DNA_DAMAGE_TELOMERE_STRESS_INDUCED_SENESCENCE	DNA Damage/Telomere Stress Induced Senescence	Cellular responses to stimuli	Cellular responses to stress	MAPK1
8327	REACTOME_DNA_DAMAGE_TELOMERE_STRESS_INDUCED_SENESCENCE	DNA Damage/Telomere Stress Induced Senescence	Cellular responses to stimuli	Cellular responses to stress	MAPK3
8328	REACTOME_DNA_DAMAGE_TELOMERE_STRESS_INDUCED_SENESCENCE	DNA Damage/Telomere Stress Induced Senescence	Cellular responses to stimuli	Cellular responses to stress	GRIN2D
8329	REACTOME_DNA_DAMAGE_TELOMERE_STRESS_INDUCED_SENESCENCE	DNA Damage/Telomere Stress Induced Senescence	Cellular responses to stimuli	Cellular responses to stress	RASGRF2
8330	REACTOME_DNA_DAMAGE_TELOMERE_STRESS_INDUCED_SENESCENCE	DNA Damage/Telomere Stress Induced Senescence	Cellular responses to stimuli	Cellular responses to stress	RPS6KA1
8331	REACTOME_DNA_DAMAGE_TELOMERE_STRESS_INDUCED_SENESCENCE	DNA Damage/Telomere Stress Induced Senescence	Cellular responses to stimuli	Cellular responses to stress	CREB1
8332	REACTOME_DNA_DAMAGE_TELOMERE_STRESS_INDUCED_SENESCENCE	DNA Damage/Telomere Stress Induced Senescence	Cellular responses to stimuli	Cellular responses to stress	DLG4
8333	REACTOME_DNA_DAMAGE_TELOMERE_STRESS_INDUCED_SENESCENCE	DNA Damage/Telomere Stress Induced Senescence	Cellular responses to stimuli	Cellular responses to stress	KRAS
8334	REACTOME_DNA_DAMAGE_TELOMERE_STRESS_INDUCED_SENESCENCE	DNA Damage/Telomere Stress Induced Senescence	Cellular responses to stimuli	Cellular responses to stress	PDPK1
8335	REACTOME_DNA_DAMAGE_TELOMERE_STRESS_INDUCED_SENESCENCE	DNA Damage/Telomere Stress Induced Senescence	Cellular responses to stimuli	Cellular responses to stress	CAMK2D
8336	REACTOME_DNA_DAMAGE_TELOMERE_STRESS_INDUCED_SENESCENCE	DNA Damage/Telomere Stress Induced Senescence	Cellular responses to stimuli	Cellular responses to stress	CAMK2G
8337	REACTOME_DNA_DAMAGE_TELOMERE_STRESS_INDUCED_SENESCENCE	DNA Damage/Telomere Stress Induced Senescence	Cellular responses to stimuli	Cellular responses to stress	DLG2
8338	REACTOME_DNA_DAMAGE_TELOMERE_STRESS_INDUCED_SENESCENCE	DNA Damage/Telomere Stress Induced Senescence	Cellular responses to stimuli	Cellular responses to stress	HRAS
8339	REACTOME_DNA_DAMAGE_TELOMERE_STRESS_INDUCED_SENESCENCE	DNA Damage/Telomere Stress Induced Senescence	Cellular responses to stimuli	Cellular responses to stress	GRIN1
8340	REACTOME_DNA_DAMAGE_TELOMERE_STRESS_INDUCED_SENESCENCE	DNA Damage/Telomere Stress Induced Senescence	Cellular responses to stimuli	Cellular responses to stress	RPS6KA3
8341	REACTOME_DNA_DAMAGE_TELOMERE_STRESS_INDUCED_SENESCENCE	DNA Damage/Telomere Stress Induced Senescence	Cellular responses to stimuli	Cellular responses to stress	CALM1
8342	REACTOME_DNA_DAMAGE_TELOMERE_STRESS_INDUCED_SENESCENCE	DNA Damage/Telomere Stress Induced Senescence	Cellular responses to stimuli	Cellular responses to stress	NRAS
8343	REACTOME_DNA_DAMAGE_TELOMERE_STRESS_INDUCED_SENESCENCE	DNA Damage/Telomere Stress Induced Senescence	Cellular responses to stimuli	Cellular responses to stress	GRIN2B
8344	REACTOME_DNA_DAMAGE_TELOMERE_STRESS_INDUCED_SENESCENCE	DNA Damage/Telomere Stress Induced Senescence	Cellular responses to stimuli	Cellular responses to stress	NEFL
8345	REACTOME_METABOLIC_DISORDERS_OF_BIOLOGICAL_OXIDATION_ENZYMES	Metabolic disorders of biological oxidation enzymes	Disease	Diseases of metabolism	LRRC7
8346	REACTOME_METABOLIC_DISORDERS_OF_BIOLOGICAL_OXIDATION_ENZYMES	Metabolic disorders of biological oxidation enzymes	Disease	Diseases of metabolism	RASGRF1
8347	REACTOME_METABOLIC_DISORDERS_OF_BIOLOGICAL_OXIDATION_ENZYMES	Metabolic disorders of biological oxidation enzymes	Disease	Diseases of metabolism	CAMK2B
8348	REACTOME_METABOLIC_DISORDERS_OF_BIOLOGICAL_OXIDATION_ENZYMES	Metabolic disorders of biological oxidation enzymes	Disease	Diseases of metabolism	CAMK2A
8349	REACTOME_METABOLIC_DISORDERS_OF_BIOLOGICAL_OXIDATION_ENZYMES	Metabolic disorders of biological oxidation enzymes	Disease	Diseases of metabolism	RPS6KA2
8350	REACTOME_METABOLIC_DISORDERS_OF_BIOLOGICAL_OXIDATION_ENZYMES	Metabolic disorders of biological oxidation enzymes	Disease	Diseases of metabolism	RPS6KA6
8351	REACTOME_METABOLIC_DISORDERS_OF_BIOLOGICAL_OXIDATION_ENZYMES	Metabolic disorders of biological oxidation enzymes	Disease	Diseases of metabolism	DLG1
8352	REACTOME_METABOLIC_DISORDERS_OF_BIOLOGICAL_OXIDATION_ENZYMES	Metabolic disorders of biological oxidation enzymes	Disease	Diseases of metabolism	ACTN2
8353	REACTOME_METABOLIC_DISORDERS_OF_BIOLOGICAL_OXIDATION_ENZYMES	Metabolic disorders of biological oxidation enzymes	Disease	Diseases of metabolism	DLG3
8354	REACTOME_METABOLIC_DISORDERS_OF_BIOLOGICAL_OXIDATION_ENZYMES	Metabolic disorders of biological oxidation enzymes	Disease	Diseases of metabolism	MAPK1
8355	REACTOME_METABOLIC_DISORDERS_OF_BIOLOGICAL_OXIDATION_ENZYMES	Metabolic disorders of biological oxidation enzymes	Disease	Diseases of metabolism	MAPK3
8356	REACTOME_METABOLIC_DISORDERS_OF_BIOLOGICAL_OXIDATION_ENZYMES	Metabolic disorders of biological oxidation enzymes	Disease	Diseases of metabolism	GRIN2D
8357	REACTOME_METABOLIC_DISORDERS_OF_BIOLOGICAL_OXIDATION_ENZYMES	Metabolic disorders of biological oxidation enzymes	Disease	Diseases of metabolism	RASGRF2
8358	REACTOME_METABOLIC_DISORDERS_OF_BIOLOGICAL_OXIDATION_ENZYMES	Metabolic disorders of biological oxidation enzymes	Disease	Diseases of metabolism	RPS6KA1
8359	REACTOME_METABOLIC_DISORDERS_OF_BIOLOGICAL_OXIDATION_ENZYMES	Metabolic disorders of biological oxidation enzymes	Disease	Diseases of metabolism	CREB1
8360	REACTOME_METABOLIC_DISORDERS_OF_BIOLOGICAL_OXIDATION_ENZYMES	Metabolic disorders of biological oxidation enzymes	Disease	Diseases of metabolism	DLG4
8361	REACTOME_METABOLIC_DISORDERS_OF_BIOLOGICAL_OXIDATION_ENZYMES	Metabolic disorders of biological oxidation enzymes	Disease	Diseases of metabolism	KRAS
8362	REACTOME_METABOLIC_DISORDERS_OF_BIOLOGICAL_OXIDATION_ENZYMES	Metabolic disorders of biological oxidation enzymes	Disease	Diseases of metabolism	PDPK1
8363	REACTOME_METABOLIC_DISORDERS_OF_BIOLOGICAL_OXIDATION_ENZYMES	Metabolic disorders of biological oxidation enzymes	Disease	Diseases of metabolism	CAMK2D
8364	REACTOME_METABOLIC_DISORDERS_OF_BIOLOGICAL_OXIDATION_ENZYMES	Metabolic disorders of biological oxidation enzymes	Disease	Diseases of metabolism	CAMK2G
8365	REACTOME_METABOLIC_DISORDERS_OF_BIOLOGICAL_OXIDATION_ENZYMES	Metabolic disorders of biological oxidation enzymes	Disease	Diseases of metabolism	DLG2
8366	REACTOME_METABOLIC_DISORDERS_OF_BIOLOGICAL_OXIDATION_ENZYMES	Metabolic disorders of biological oxidation enzymes	Disease	Diseases of metabolism	HRAS
8367	REACTOME_METABOLIC_DISORDERS_OF_BIOLOGICAL_OXIDATION_ENZYMES	Metabolic disorders of biological oxidation enzymes	Disease	Diseases of metabolism	GRIN1
8368	REACTOME_METABOLIC_DISORDERS_OF_BIOLOGICAL_OXIDATION_ENZYMES	Metabolic disorders of biological oxidation enzymes	Disease	Diseases of metabolism	RPS6KA3
8369	REACTOME_METABOLIC_DISORDERS_OF_BIOLOGICAL_OXIDATION_ENZYMES	Metabolic disorders of biological oxidation enzymes	Disease	Diseases of metabolism	CALM1
8370	REACTOME_METABOLIC_DISORDERS_OF_BIOLOGICAL_OXIDATION_ENZYMES	Metabolic disorders of biological oxidation enzymes	Disease	Diseases of metabolism	NRAS
8371	REACTOME_METABOLIC_DISORDERS_OF_BIOLOGICAL_OXIDATION_ENZYMES	Metabolic disorders of biological oxidation enzymes	Disease	Diseases of metabolism	GRIN2B
8372	REACTOME_METABOLIC_DISORDERS_OF_BIOLOGICAL_OXIDATION_ENZYMES	Metabolic disorders of biological oxidation enzymes	Disease	Diseases of metabolism	NEFL
8373	REACTOME_O_GLYCOSYLATION_OF_TSR_DOMAIN_CONTAINING_PROTEINS	O-glycosylation of TSR domain-containing proteins	Metabolism of proteins	Post-translational protein modification	LRRC7
8374	REACTOME_O_GLYCOSYLATION_OF_TSR_DOMAIN_CONTAINING_PROTEINS	O-glycosylation of TSR domain-containing proteins	Metabolism of proteins	Post-translational protein modification	RASGRF1
8375	REACTOME_O_GLYCOSYLATION_OF_TSR_DOMAIN_CONTAINING_PROTEINS	O-glycosylation of TSR domain-containing proteins	Metabolism of proteins	Post-translational protein modification	CAMK2B
8376	REACTOME_O_GLYCOSYLATION_OF_TSR_DOMAIN_CONTAINING_PROTEINS	O-glycosylation of TSR domain-containing proteins	Metabolism of proteins	Post-translational protein modification	CAMK2A
8377	REACTOME_O_GLYCOSYLATION_OF_TSR_DOMAIN_CONTAINING_PROTEINS	O-glycosylation of TSR domain-containing proteins	Metabolism of proteins	Post-translational protein modification	RPS6KA2
8378	REACTOME_O_GLYCOSYLATION_OF_TSR_DOMAIN_CONTAINING_PROTEINS	O-glycosylation of TSR domain-containing proteins	Metabolism of proteins	Post-translational protein modification	RPS6KA6
8379	REACTOME_O_GLYCOSYLATION_OF_TSR_DOMAIN_CONTAINING_PROTEINS	O-glycosylation of TSR domain-containing proteins	Metabolism of proteins	Post-translational protein modification	DLG1
8380	REACTOME_O_GLYCOSYLATION_OF_TSR_DOMAIN_CONTAINING_PROTEINS	O-glycosylation of TSR domain-containing proteins	Metabolism of proteins	Post-translational protein modification	ACTN2
8381	REACTOME_O_GLYCOSYLATION_OF_TSR_DOMAIN_CONTAINING_PROTEINS	O-glycosylation of TSR domain-containing proteins	Metabolism of proteins	Post-translational protein modification	DLG3
8382	REACTOME_O_GLYCOSYLATION_OF_TSR_DOMAIN_CONTAINING_PROTEINS	O-glycosylation of TSR domain-containing proteins	Metabolism of proteins	Post-translational protein modification	MAPK1
8383	REACTOME_O_GLYCOSYLATION_OF_TSR_DOMAIN_CONTAINING_PROTEINS	O-glycosylation of TSR domain-containing proteins	Metabolism of proteins	Post-translational protein modification	MAPK3
8384	REACTOME_O_GLYCOSYLATION_OF_TSR_DOMAIN_CONTAINING_PROTEINS	O-glycosylation of TSR domain-containing proteins	Metabolism of proteins	Post-translational protein modification	GRIN2D
8385	REACTOME_O_GLYCOSYLATION_OF_TSR_DOMAIN_CONTAINING_PROTEINS	O-glycosylation of TSR domain-containing proteins	Metabolism of proteins	Post-translational protein modification	RASGRF2
8386	REACTOME_O_GLYCOSYLATION_OF_TSR_DOMAIN_CONTAINING_PROTEINS	O-glycosylation of TSR domain-containing proteins	Metabolism of proteins	Post-translational protein modification	RPS6KA1
8387	REACTOME_O_GLYCOSYLATION_OF_TSR_DOMAIN_CONTAINING_PROTEINS	O-glycosylation of TSR domain-containing proteins	Metabolism of proteins	Post-translational protein modification	CREB1
8388	REACTOME_O_GLYCOSYLATION_OF_TSR_DOMAIN_CONTAINING_PROTEINS	O-glycosylation of TSR domain-containing proteins	Metabolism of proteins	Post-translational protein modification	DLG4
8389	REACTOME_O_GLYCOSYLATION_OF_TSR_DOMAIN_CONTAINING_PROTEINS	O-glycosylation of TSR domain-containing proteins	Metabolism of proteins	Post-translational protein modification	KRAS
8390	REACTOME_O_GLYCOSYLATION_OF_TSR_DOMAIN_CONTAINING_PROTEINS	O-glycosylation of TSR domain-containing proteins	Metabolism of proteins	Post-translational protein modification	PDPK1
8391	REACTOME_O_GLYCOSYLATION_OF_TSR_DOMAIN_CONTAINING_PROTEINS	O-glycosylation of TSR domain-containing proteins	Metabolism of proteins	Post-translational protein modification	CAMK2D
8392	REACTOME_O_GLYCOSYLATION_OF_TSR_DOMAIN_CONTAINING_PROTEINS	O-glycosylation of TSR domain-containing proteins	Metabolism of proteins	Post-translational protein modification	CAMK2G
8393	REACTOME_O_GLYCOSYLATION_OF_TSR_DOMAIN_CONTAINING_PROTEINS	O-glycosylation of TSR domain-containing proteins	Metabolism of proteins	Post-translational protein modification	DLG2
8394	REACTOME_O_GLYCOSYLATION_OF_TSR_DOMAIN_CONTAINING_PROTEINS	O-glycosylation of TSR domain-containing proteins	Metabolism of proteins	Post-translational protein modification	HRAS
8395	REACTOME_O_GLYCOSYLATION_OF_TSR_DOMAIN_CONTAINING_PROTEINS	O-glycosylation of TSR domain-containing proteins	Metabolism of proteins	Post-translational protein modification	GRIN1
8396	REACTOME_O_GLYCOSYLATION_OF_TSR_DOMAIN_CONTAINING_PROTEINS	O-glycosylation of TSR domain-containing proteins	Metabolism of proteins	Post-translational protein modification	RPS6KA3
8397	REACTOME_O_GLYCOSYLATION_OF_TSR_DOMAIN_CONTAINING_PROTEINS	O-glycosylation of TSR domain-containing proteins	Metabolism of proteins	Post-translational protein modification	CALM1
8398	REACTOME_O_GLYCOSYLATION_OF_TSR_DOMAIN_CONTAINING_PROTEINS	O-glycosylation of TSR domain-containing proteins	Metabolism of proteins	Post-translational protein modification	NRAS
8399	REACTOME_O_GLYCOSYLATION_OF_TSR_DOMAIN_CONTAINING_PROTEINS	O-glycosylation of TSR domain-containing proteins	Metabolism of proteins	Post-translational protein modification	GRIN2B
8400	REACTOME_O_GLYCOSYLATION_OF_TSR_DOMAIN_CONTAINING_PROTEINS	O-glycosylation of TSR domain-containing proteins	Metabolism of proteins	Post-translational protein modification	NEFL
8401	REACTOME_VOLTAGE_GATED_POTASSIUM_CHANNELS	Voltage gated Potassium channels	Neuronal System	Potassium Channels	LRRC7
8402	REACTOME_VOLTAGE_GATED_POTASSIUM_CHANNELS	Voltage gated Potassium channels	Neuronal System	Potassium Channels	RASGRF1
8403	REACTOME_VOLTAGE_GATED_POTASSIUM_CHANNELS	Voltage gated Potassium channels	Neuronal System	Potassium Channels	CAMK2B
8404	REACTOME_VOLTAGE_GATED_POTASSIUM_CHANNELS	Voltage gated Potassium channels	Neuronal System	Potassium Channels	CAMK2A
8405	REACTOME_VOLTAGE_GATED_POTASSIUM_CHANNELS	Voltage gated Potassium channels	Neuronal System	Potassium Channels	RPS6KA2
8406	REACTOME_VOLTAGE_GATED_POTASSIUM_CHANNELS	Voltage gated Potassium channels	Neuronal System	Potassium Channels	RPS6KA6
8407	REACTOME_VOLTAGE_GATED_POTASSIUM_CHANNELS	Voltage gated Potassium channels	Neuronal System	Potassium Channels	DLG1
8408	REACTOME_VOLTAGE_GATED_POTASSIUM_CHANNELS	Voltage gated Potassium channels	Neuronal System	Potassium Channels	ACTN2
8409	REACTOME_VOLTAGE_GATED_POTASSIUM_CHANNELS	Voltage gated Potassium channels	Neuronal System	Potassium Channels	DLG3
8410	REACTOME_VOLTAGE_GATED_POTASSIUM_CHANNELS	Voltage gated Potassium channels	Neuronal System	Potassium Channels	MAPK1
8411	REACTOME_VOLTAGE_GATED_POTASSIUM_CHANNELS	Voltage gated Potassium channels	Neuronal System	Potassium Channels	MAPK3
8412	REACTOME_VOLTAGE_GATED_POTASSIUM_CHANNELS	Voltage gated Potassium channels	Neuronal System	Potassium Channels	GRIN2D
8413	REACTOME_VOLTAGE_GATED_POTASSIUM_CHANNELS	Voltage gated Potassium channels	Neuronal System	Potassium Channels	RASGRF2
8414	REACTOME_VOLTAGE_GATED_POTASSIUM_CHANNELS	Voltage gated Potassium channels	Neuronal System	Potassium Channels	RPS6KA1
8415	REACTOME_VOLTAGE_GATED_POTASSIUM_CHANNELS	Voltage gated Potassium channels	Neuronal System	Potassium Channels	CREB1
8416	REACTOME_VOLTAGE_GATED_POTASSIUM_CHANNELS	Voltage gated Potassium channels	Neuronal System	Potassium Channels	DLG4
8417	REACTOME_VOLTAGE_GATED_POTASSIUM_CHANNELS	Voltage gated Potassium channels	Neuronal System	Potassium Channels	KRAS
8418	REACTOME_VOLTAGE_GATED_POTASSIUM_CHANNELS	Voltage gated Potassium channels	Neuronal System	Potassium Channels	PDPK1
8419	REACTOME_VOLTAGE_GATED_POTASSIUM_CHANNELS	Voltage gated Potassium channels	Neuronal System	Potassium Channels	CAMK2D
8420	REACTOME_VOLTAGE_GATED_POTASSIUM_CHANNELS	Voltage gated Potassium channels	Neuronal System	Potassium Channels	CAMK2G
8421	REACTOME_VOLTAGE_GATED_POTASSIUM_CHANNELS	Voltage gated Potassium channels	Neuronal System	Potassium Channels	DLG2
8422	REACTOME_VOLTAGE_GATED_POTASSIUM_CHANNELS	Voltage gated Potassium channels	Neuronal System	Potassium Channels	HRAS
8423	REACTOME_VOLTAGE_GATED_POTASSIUM_CHANNELS	Voltage gated Potassium channels	Neuronal System	Potassium Channels	GRIN1
8424	REACTOME_VOLTAGE_GATED_POTASSIUM_CHANNELS	Voltage gated Potassium channels	Neuronal System	Potassium Channels	RPS6KA3
8425	REACTOME_VOLTAGE_GATED_POTASSIUM_CHANNELS	Voltage gated Potassium channels	Neuronal System	Potassium Channels	CALM1
8426	REACTOME_VOLTAGE_GATED_POTASSIUM_CHANNELS	Voltage gated Potassium channels	Neuronal System	Potassium Channels	NRAS
8427	REACTOME_VOLTAGE_GATED_POTASSIUM_CHANNELS	Voltage gated Potassium channels	Neuronal System	Potassium Channels	GRIN2B
8428	REACTOME_VOLTAGE_GATED_POTASSIUM_CHANNELS	Voltage gated Potassium channels	Neuronal System	Potassium Channels	NEFL
8429	REACTOME_PHASE_0_RAPID_DEPOLARISATION	Phase 0 - rapid depolarisation	Muscle contraction	Cardiac conduction	LRRC7
8430	REACTOME_PHASE_0_RAPID_DEPOLARISATION	Phase 0 - rapid depolarisation	Muscle contraction	Cardiac conduction	RASGRF1
8431	REACTOME_PHASE_0_RAPID_DEPOLARISATION	Phase 0 - rapid depolarisation	Muscle contraction	Cardiac conduction	CAMK2B
8432	REACTOME_PHASE_0_RAPID_DEPOLARISATION	Phase 0 - rapid depolarisation	Muscle contraction	Cardiac conduction	CAMK2A
8433	REACTOME_PHASE_0_RAPID_DEPOLARISATION	Phase 0 - rapid depolarisation	Muscle contraction	Cardiac conduction	RPS6KA2
8434	REACTOME_PHASE_0_RAPID_DEPOLARISATION	Phase 0 - rapid depolarisation	Muscle contraction	Cardiac conduction	RPS6KA6
8435	REACTOME_PHASE_0_RAPID_DEPOLARISATION	Phase 0 - rapid depolarisation	Muscle contraction	Cardiac conduction	DLG1
8436	REACTOME_PHASE_0_RAPID_DEPOLARISATION	Phase 0 - rapid depolarisation	Muscle contraction	Cardiac conduction	ACTN2
8437	REACTOME_PHASE_0_RAPID_DEPOLARISATION	Phase 0 - rapid depolarisation	Muscle contraction	Cardiac conduction	DLG3
8438	REACTOME_PHASE_0_RAPID_DEPOLARISATION	Phase 0 - rapid depolarisation	Muscle contraction	Cardiac conduction	MAPK1
8439	REACTOME_PHASE_0_RAPID_DEPOLARISATION	Phase 0 - rapid depolarisation	Muscle contraction	Cardiac conduction	MAPK3
8440	REACTOME_PHASE_0_RAPID_DEPOLARISATION	Phase 0 - rapid depolarisation	Muscle contraction	Cardiac conduction	GRIN2D
8441	REACTOME_PHASE_0_RAPID_DEPOLARISATION	Phase 0 - rapid depolarisation	Muscle contraction	Cardiac conduction	RASGRF2
8442	REACTOME_PHASE_0_RAPID_DEPOLARISATION	Phase 0 - rapid depolarisation	Muscle contraction	Cardiac conduction	RPS6KA1
8443	REACTOME_PHASE_0_RAPID_DEPOLARISATION	Phase 0 - rapid depolarisation	Muscle contraction	Cardiac conduction	CREB1
8444	REACTOME_PHASE_0_RAPID_DEPOLARISATION	Phase 0 - rapid depolarisation	Muscle contraction	Cardiac conduction	DLG4
8445	REACTOME_PHASE_0_RAPID_DEPOLARISATION	Phase 0 - rapid depolarisation	Muscle contraction	Cardiac conduction	KRAS
8446	REACTOME_PHASE_0_RAPID_DEPOLARISATION	Phase 0 - rapid depolarisation	Muscle contraction	Cardiac conduction	PDPK1
8447	REACTOME_PHASE_0_RAPID_DEPOLARISATION	Phase 0 - rapid depolarisation	Muscle contraction	Cardiac conduction	CAMK2D
8448	REACTOME_PHASE_0_RAPID_DEPOLARISATION	Phase 0 - rapid depolarisation	Muscle contraction	Cardiac conduction	CAMK2G
8449	REACTOME_PHASE_0_RAPID_DEPOLARISATION	Phase 0 - rapid depolarisation	Muscle contraction	Cardiac conduction	DLG2
8450	REACTOME_PHASE_0_RAPID_DEPOLARISATION	Phase 0 - rapid depolarisation	Muscle contraction	Cardiac conduction	HRAS
8451	REACTOME_PHASE_0_RAPID_DEPOLARISATION	Phase 0 - rapid depolarisation	Muscle contraction	Cardiac conduction	GRIN1
8452	REACTOME_PHASE_0_RAPID_DEPOLARISATION	Phase 0 - rapid depolarisation	Muscle contraction	Cardiac conduction	RPS6KA3
8453	REACTOME_PHASE_0_RAPID_DEPOLARISATION	Phase 0 - rapid depolarisation	Muscle contraction	Cardiac conduction	CALM1
8454	REACTOME_PHASE_0_RAPID_DEPOLARISATION	Phase 0 - rapid depolarisation	Muscle contraction	Cardiac conduction	NRAS
8455	REACTOME_PHASE_0_RAPID_DEPOLARISATION	Phase 0 - rapid depolarisation	Muscle contraction	Cardiac conduction	GRIN2B
8456	REACTOME_PHASE_0_RAPID_DEPOLARISATION	Phase 0 - rapid depolarisation	Muscle contraction	Cardiac conduction	NEFL
8457	REACTOME_RESOLUTION_OF_D_LOOP_STRUCTURES	Resolution of D-Loop Structures	DNA Repair	DNA Double-Strand Break Repair	LRRC7
8458	REACTOME_RESOLUTION_OF_D_LOOP_STRUCTURES	Resolution of D-Loop Structures	DNA Repair	DNA Double-Strand Break Repair	RASGRF1
8459	REACTOME_RESOLUTION_OF_D_LOOP_STRUCTURES	Resolution of D-Loop Structures	DNA Repair	DNA Double-Strand Break Repair	CAMK2B
8460	REACTOME_RESOLUTION_OF_D_LOOP_STRUCTURES	Resolution of D-Loop Structures	DNA Repair	DNA Double-Strand Break Repair	CAMK2A
8461	REACTOME_RESOLUTION_OF_D_LOOP_STRUCTURES	Resolution of D-Loop Structures	DNA Repair	DNA Double-Strand Break Repair	RPS6KA2
8462	REACTOME_RESOLUTION_OF_D_LOOP_STRUCTURES	Resolution of D-Loop Structures	DNA Repair	DNA Double-Strand Break Repair	RPS6KA6
8463	REACTOME_RESOLUTION_OF_D_LOOP_STRUCTURES	Resolution of D-Loop Structures	DNA Repair	DNA Double-Strand Break Repair	DLG1
8464	REACTOME_RESOLUTION_OF_D_LOOP_STRUCTURES	Resolution of D-Loop Structures	DNA Repair	DNA Double-Strand Break Repair	ACTN2
8465	REACTOME_RESOLUTION_OF_D_LOOP_STRUCTURES	Resolution of D-Loop Structures	DNA Repair	DNA Double-Strand Break Repair	DLG3
8466	REACTOME_RESOLUTION_OF_D_LOOP_STRUCTURES	Resolution of D-Loop Structures	DNA Repair	DNA Double-Strand Break Repair	MAPK1
8467	REACTOME_RESOLUTION_OF_D_LOOP_STRUCTURES	Resolution of D-Loop Structures	DNA Repair	DNA Double-Strand Break Repair	MAPK3
8468	REACTOME_RESOLUTION_OF_D_LOOP_STRUCTURES	Resolution of D-Loop Structures	DNA Repair	DNA Double-Strand Break Repair	GRIN2D
8469	REACTOME_RESOLUTION_OF_D_LOOP_STRUCTURES	Resolution of D-Loop Structures	DNA Repair	DNA Double-Strand Break Repair	RASGRF2
8470	REACTOME_RESOLUTION_OF_D_LOOP_STRUCTURES	Resolution of D-Loop Structures	DNA Repair	DNA Double-Strand Break Repair	RPS6KA1
8471	REACTOME_RESOLUTION_OF_D_LOOP_STRUCTURES	Resolution of D-Loop Structures	DNA Repair	DNA Double-Strand Break Repair	CREB1
8472	REACTOME_RESOLUTION_OF_D_LOOP_STRUCTURES	Resolution of D-Loop Structures	DNA Repair	DNA Double-Strand Break Repair	DLG4
8473	REACTOME_RESOLUTION_OF_D_LOOP_STRUCTURES	Resolution of D-Loop Structures	DNA Repair	DNA Double-Strand Break Repair	KRAS
8474	REACTOME_RESOLUTION_OF_D_LOOP_STRUCTURES	Resolution of D-Loop Structures	DNA Repair	DNA Double-Strand Break Repair	PDPK1
8475	REACTOME_RESOLUTION_OF_D_LOOP_STRUCTURES	Resolution of D-Loop Structures	DNA Repair	DNA Double-Strand Break Repair	CAMK2D
8476	REACTOME_RESOLUTION_OF_D_LOOP_STRUCTURES	Resolution of D-Loop Structures	DNA Repair	DNA Double-Strand Break Repair	CAMK2G
8477	REACTOME_RESOLUTION_OF_D_LOOP_STRUCTURES	Resolution of D-Loop Structures	DNA Repair	DNA Double-Strand Break Repair	DLG2
8478	REACTOME_RESOLUTION_OF_D_LOOP_STRUCTURES	Resolution of D-Loop Structures	DNA Repair	DNA Double-Strand Break Repair	HRAS
8479	REACTOME_RESOLUTION_OF_D_LOOP_STRUCTURES	Resolution of D-Loop Structures	DNA Repair	DNA Double-Strand Break Repair	GRIN1
8480	REACTOME_RESOLUTION_OF_D_LOOP_STRUCTURES	Resolution of D-Loop Structures	DNA Repair	DNA Double-Strand Break Repair	RPS6KA3
8481	REACTOME_RESOLUTION_OF_D_LOOP_STRUCTURES	Resolution of D-Loop Structures	DNA Repair	DNA Double-Strand Break Repair	CALM1
8482	REACTOME_RESOLUTION_OF_D_LOOP_STRUCTURES	Resolution of D-Loop Structures	DNA Repair	DNA Double-Strand Break Repair	NRAS
8483	REACTOME_RESOLUTION_OF_D_LOOP_STRUCTURES	Resolution of D-Loop Structures	DNA Repair	DNA Double-Strand Break Repair	GRIN2B
8484	REACTOME_RESOLUTION_OF_D_LOOP_STRUCTURES	Resolution of D-Loop Structures	DNA Repair	DNA Double-Strand Break Repair	NEFL
8485	REACTOME_G_ALPHA_12_13_SIGNALLING_EVENTS	G alpha (12/13) signalling events	Signal Transduction	Signaling by GPCR	LRRC7
8486	REACTOME_G_ALPHA_12_13_SIGNALLING_EVENTS	G alpha (12/13) signalling events	Signal Transduction	Signaling by GPCR	RASGRF1
8487	REACTOME_G_ALPHA_12_13_SIGNALLING_EVENTS	G alpha (12/13) signalling events	Signal Transduction	Signaling by GPCR	CAMK2B
8488	REACTOME_G_ALPHA_12_13_SIGNALLING_EVENTS	G alpha (12/13) signalling events	Signal Transduction	Signaling by GPCR	CAMK2A
8489	REACTOME_G_ALPHA_12_13_SIGNALLING_EVENTS	G alpha (12/13) signalling events	Signal Transduction	Signaling by GPCR	RPS6KA2
8490	REACTOME_G_ALPHA_12_13_SIGNALLING_EVENTS	G alpha (12/13) signalling events	Signal Transduction	Signaling by GPCR	RPS6KA6
8491	REACTOME_G_ALPHA_12_13_SIGNALLING_EVENTS	G alpha (12/13) signalling events	Signal Transduction	Signaling by GPCR	DLG1
8492	REACTOME_G_ALPHA_12_13_SIGNALLING_EVENTS	G alpha (12/13) signalling events	Signal Transduction	Signaling by GPCR	ACTN2
8493	REACTOME_G_ALPHA_12_13_SIGNALLING_EVENTS	G alpha (12/13) signalling events	Signal Transduction	Signaling by GPCR	DLG3
8494	REACTOME_G_ALPHA_12_13_SIGNALLING_EVENTS	G alpha (12/13) signalling events	Signal Transduction	Signaling by GPCR	MAPK1
8495	REACTOME_G_ALPHA_12_13_SIGNALLING_EVENTS	G alpha (12/13) signalling events	Signal Transduction	Signaling by GPCR	MAPK3
8496	REACTOME_G_ALPHA_12_13_SIGNALLING_EVENTS	G alpha (12/13) signalling events	Signal Transduction	Signaling by GPCR	GRIN2D
8497	REACTOME_G_ALPHA_12_13_SIGNALLING_EVENTS	G alpha (12/13) signalling events	Signal Transduction	Signaling by GPCR	RASGRF2
8498	REACTOME_G_ALPHA_12_13_SIGNALLING_EVENTS	G alpha (12/13) signalling events	Signal Transduction	Signaling by GPCR	RPS6KA1
8499	REACTOME_G_ALPHA_12_13_SIGNALLING_EVENTS	G alpha (12/13) signalling events	Signal Transduction	Signaling by GPCR	CREB1
8500	REACTOME_G_ALPHA_12_13_SIGNALLING_EVENTS	G alpha (12/13) signalling events	Signal Transduction	Signaling by GPCR	DLG4
8501	REACTOME_G_ALPHA_12_13_SIGNALLING_EVENTS	G alpha (12/13) signalling events	Signal Transduction	Signaling by GPCR	KRAS
8502	REACTOME_G_ALPHA_12_13_SIGNALLING_EVENTS	G alpha (12/13) signalling events	Signal Transduction	Signaling by GPCR	PDPK1
8503	REACTOME_G_ALPHA_12_13_SIGNALLING_EVENTS	G alpha (12/13) signalling events	Signal Transduction	Signaling by GPCR	CAMK2D
8504	REACTOME_G_ALPHA_12_13_SIGNALLING_EVENTS	G alpha (12/13) signalling events	Signal Transduction	Signaling by GPCR	CAMK2G
8505	REACTOME_G_ALPHA_12_13_SIGNALLING_EVENTS	G alpha (12/13) signalling events	Signal Transduction	Signaling by GPCR	DLG2
8506	REACTOME_G_ALPHA_12_13_SIGNALLING_EVENTS	G alpha (12/13) signalling events	Signal Transduction	Signaling by GPCR	HRAS
8507	REACTOME_G_ALPHA_12_13_SIGNALLING_EVENTS	G alpha (12/13) signalling events	Signal Transduction	Signaling by GPCR	GRIN1
8508	REACTOME_G_ALPHA_12_13_SIGNALLING_EVENTS	G alpha (12/13) signalling events	Signal Transduction	Signaling by GPCR	RPS6KA3
8509	REACTOME_G_ALPHA_12_13_SIGNALLING_EVENTS	G alpha (12/13) signalling events	Signal Transduction	Signaling by GPCR	CALM1
8510	REACTOME_G_ALPHA_12_13_SIGNALLING_EVENTS	G alpha (12/13) signalling events	Signal Transduction	Signaling by GPCR	NRAS
8511	REACTOME_G_ALPHA_12_13_SIGNALLING_EVENTS	G alpha (12/13) signalling events	Signal Transduction	Signaling by GPCR	GRIN2B
8512	REACTOME_G_ALPHA_12_13_SIGNALLING_EVENTS	G alpha (12/13) signalling events	Signal Transduction	Signaling by GPCR	NEFL
8513	REACTOME_SIGNALING_BY_NOTCH2	Signaling by NOTCH2	Signal Transduction	Signaling by NOTCH	LRRC7
8514	REACTOME_SIGNALING_BY_NOTCH2	Signaling by NOTCH2	Signal Transduction	Signaling by NOTCH	RASGRF1
8515	REACTOME_SIGNALING_BY_NOTCH2	Signaling by NOTCH2	Signal Transduction	Signaling by NOTCH	CAMK2B
8516	REACTOME_SIGNALING_BY_NOTCH2	Signaling by NOTCH2	Signal Transduction	Signaling by NOTCH	CAMK2A
8517	REACTOME_SIGNALING_BY_NOTCH2	Signaling by NOTCH2	Signal Transduction	Signaling by NOTCH	RPS6KA2
8518	REACTOME_SIGNALING_BY_NOTCH2	Signaling by NOTCH2	Signal Transduction	Signaling by NOTCH	RPS6KA6
8519	REACTOME_SIGNALING_BY_NOTCH2	Signaling by NOTCH2	Signal Transduction	Signaling by NOTCH	DLG1
8520	REACTOME_SIGNALING_BY_NOTCH2	Signaling by NOTCH2	Signal Transduction	Signaling by NOTCH	ACTN2
8521	REACTOME_SIGNALING_BY_NOTCH2	Signaling by NOTCH2	Signal Transduction	Signaling by NOTCH	DLG3
8522	REACTOME_SIGNALING_BY_NOTCH2	Signaling by NOTCH2	Signal Transduction	Signaling by NOTCH	MAPK1
8523	REACTOME_SIGNALING_BY_NOTCH2	Signaling by NOTCH2	Signal Transduction	Signaling by NOTCH	MAPK3
8524	REACTOME_SIGNALING_BY_NOTCH2	Signaling by NOTCH2	Signal Transduction	Signaling by NOTCH	GRIN2D
8525	REACTOME_SIGNALING_BY_NOTCH2	Signaling by NOTCH2	Signal Transduction	Signaling by NOTCH	RASGRF2
8526	REACTOME_SIGNALING_BY_NOTCH2	Signaling by NOTCH2	Signal Transduction	Signaling by NOTCH	RPS6KA1
8527	REACTOME_SIGNALING_BY_NOTCH2	Signaling by NOTCH2	Signal Transduction	Signaling by NOTCH	CREB1
8528	REACTOME_SIGNALING_BY_NOTCH2	Signaling by NOTCH2	Signal Transduction	Signaling by NOTCH	DLG4
8529	REACTOME_SIGNALING_BY_NOTCH2	Signaling by NOTCH2	Signal Transduction	Signaling by NOTCH	KRAS
8530	REACTOME_SIGNALING_BY_NOTCH2	Signaling by NOTCH2	Signal Transduction	Signaling by NOTCH	PDPK1
8531	REACTOME_SIGNALING_BY_NOTCH2	Signaling by NOTCH2	Signal Transduction	Signaling by NOTCH	CAMK2D
8532	REACTOME_SIGNALING_BY_NOTCH2	Signaling by NOTCH2	Signal Transduction	Signaling by NOTCH	CAMK2G
8533	REACTOME_SIGNALING_BY_NOTCH2	Signaling by NOTCH2	Signal Transduction	Signaling by NOTCH	DLG2
8534	REACTOME_SIGNALING_BY_NOTCH2	Signaling by NOTCH2	Signal Transduction	Signaling by NOTCH	HRAS
8535	REACTOME_SIGNALING_BY_NOTCH2	Signaling by NOTCH2	Signal Transduction	Signaling by NOTCH	GRIN1
8536	REACTOME_SIGNALING_BY_NOTCH2	Signaling by NOTCH2	Signal Transduction	Signaling by NOTCH	RPS6KA3
8537	REACTOME_SIGNALING_BY_NOTCH2	Signaling by NOTCH2	Signal Transduction	Signaling by NOTCH	CALM1
8538	REACTOME_SIGNALING_BY_NOTCH2	Signaling by NOTCH2	Signal Transduction	Signaling by NOTCH	NRAS
8539	REACTOME_SIGNALING_BY_NOTCH2	Signaling by NOTCH2	Signal Transduction	Signaling by NOTCH	GRIN2B
8540	REACTOME_SIGNALING_BY_NOTCH2	Signaling by NOTCH2	Signal Transduction	Signaling by NOTCH	NEFL
8541	REACTOME_RAS_PROCESSING	RAS processing	Signal Transduction	MAPK family signaling cascades	LRRC7
8542	REACTOME_RAS_PROCESSING	RAS processing	Signal Transduction	MAPK family signaling cascades	RASGRF1
8543	REACTOME_RAS_PROCESSING	RAS processing	Signal Transduction	MAPK family signaling cascades	CAMK2B
8544	REACTOME_RAS_PROCESSING	RAS processing	Signal Transduction	MAPK family signaling cascades	CAMK2A
8545	REACTOME_RAS_PROCESSING	RAS processing	Signal Transduction	MAPK family signaling cascades	RPS6KA2
8546	REACTOME_RAS_PROCESSING	RAS processing	Signal Transduction	MAPK family signaling cascades	RPS6KA6
8547	REACTOME_RAS_PROCESSING	RAS processing	Signal Transduction	MAPK family signaling cascades	DLG1
8548	REACTOME_RAS_PROCESSING	RAS processing	Signal Transduction	MAPK family signaling cascades	ACTN2
8549	REACTOME_RAS_PROCESSING	RAS processing	Signal Transduction	MAPK family signaling cascades	DLG3
8550	REACTOME_RAS_PROCESSING	RAS processing	Signal Transduction	MAPK family signaling cascades	MAPK1
8551	REACTOME_RAS_PROCESSING	RAS processing	Signal Transduction	MAPK family signaling cascades	MAPK3
8552	REACTOME_RAS_PROCESSING	RAS processing	Signal Transduction	MAPK family signaling cascades	GRIN2D
8553	REACTOME_RAS_PROCESSING	RAS processing	Signal Transduction	MAPK family signaling cascades	RASGRF2
8554	REACTOME_RAS_PROCESSING	RAS processing	Signal Transduction	MAPK family signaling cascades	RPS6KA1
8555	REACTOME_RAS_PROCESSING	RAS processing	Signal Transduction	MAPK family signaling cascades	CREB1
8556	REACTOME_RAS_PROCESSING	RAS processing	Signal Transduction	MAPK family signaling cascades	DLG4
8557	REACTOME_RAS_PROCESSING	RAS processing	Signal Transduction	MAPK family signaling cascades	KRAS
8558	REACTOME_RAS_PROCESSING	RAS processing	Signal Transduction	MAPK family signaling cascades	PDPK1
8559	REACTOME_RAS_PROCESSING	RAS processing	Signal Transduction	MAPK family signaling cascades	CAMK2D
8560	REACTOME_RAS_PROCESSING	RAS processing	Signal Transduction	MAPK family signaling cascades	CAMK2G
8561	REACTOME_RAS_PROCESSING	RAS processing	Signal Transduction	MAPK family signaling cascades	DLG2
8562	REACTOME_RAS_PROCESSING	RAS processing	Signal Transduction	MAPK family signaling cascades	HRAS
8563	REACTOME_RAS_PROCESSING	RAS processing	Signal Transduction	MAPK family signaling cascades	GRIN1
8564	REACTOME_RAS_PROCESSING	RAS processing	Signal Transduction	MAPK family signaling cascades	RPS6KA3
8565	REACTOME_RAS_PROCESSING	RAS processing	Signal Transduction	MAPK family signaling cascades	CALM1
8566	REACTOME_RAS_PROCESSING	RAS processing	Signal Transduction	MAPK family signaling cascades	NRAS
8567	REACTOME_RAS_PROCESSING	RAS processing	Signal Transduction	MAPK family signaling cascades	GRIN2B
8568	REACTOME_RAS_PROCESSING	RAS processing	Signal Transduction	MAPK family signaling cascades	NEFL
8569	REACTOME_DDX58_IFIH1_MEDIATED_INDUCTION_OF_INTERFERON_ALPHA_BETA	DDX58/IFIH1-mediated induction of interferon-alpha/beta	Immune System	Innate Immune System	LRRC7
8570	REACTOME_DDX58_IFIH1_MEDIATED_INDUCTION_OF_INTERFERON_ALPHA_BETA	DDX58/IFIH1-mediated induction of interferon-alpha/beta	Immune System	Innate Immune System	RASGRF1
8571	REACTOME_DDX58_IFIH1_MEDIATED_INDUCTION_OF_INTERFERON_ALPHA_BETA	DDX58/IFIH1-mediated induction of interferon-alpha/beta	Immune System	Innate Immune System	CAMK2B
8572	REACTOME_DDX58_IFIH1_MEDIATED_INDUCTION_OF_INTERFERON_ALPHA_BETA	DDX58/IFIH1-mediated induction of interferon-alpha/beta	Immune System	Innate Immune System	CAMK2A
8573	REACTOME_DDX58_IFIH1_MEDIATED_INDUCTION_OF_INTERFERON_ALPHA_BETA	DDX58/IFIH1-mediated induction of interferon-alpha/beta	Immune System	Innate Immune System	RPS6KA2
8574	REACTOME_DDX58_IFIH1_MEDIATED_INDUCTION_OF_INTERFERON_ALPHA_BETA	DDX58/IFIH1-mediated induction of interferon-alpha/beta	Immune System	Innate Immune System	RPS6KA6
8575	REACTOME_DDX58_IFIH1_MEDIATED_INDUCTION_OF_INTERFERON_ALPHA_BETA	DDX58/IFIH1-mediated induction of interferon-alpha/beta	Immune System	Innate Immune System	DLG1
8576	REACTOME_DDX58_IFIH1_MEDIATED_INDUCTION_OF_INTERFERON_ALPHA_BETA	DDX58/IFIH1-mediated induction of interferon-alpha/beta	Immune System	Innate Immune System	ACTN2
8577	REACTOME_DDX58_IFIH1_MEDIATED_INDUCTION_OF_INTERFERON_ALPHA_BETA	DDX58/IFIH1-mediated induction of interferon-alpha/beta	Immune System	Innate Immune System	DLG3
8578	REACTOME_DDX58_IFIH1_MEDIATED_INDUCTION_OF_INTERFERON_ALPHA_BETA	DDX58/IFIH1-mediated induction of interferon-alpha/beta	Immune System	Innate Immune System	MAPK1
8579	REACTOME_DDX58_IFIH1_MEDIATED_INDUCTION_OF_INTERFERON_ALPHA_BETA	DDX58/IFIH1-mediated induction of interferon-alpha/beta	Immune System	Innate Immune System	MAPK3
8580	REACTOME_DDX58_IFIH1_MEDIATED_INDUCTION_OF_INTERFERON_ALPHA_BETA	DDX58/IFIH1-mediated induction of interferon-alpha/beta	Immune System	Innate Immune System	GRIN2D
8581	REACTOME_DDX58_IFIH1_MEDIATED_INDUCTION_OF_INTERFERON_ALPHA_BETA	DDX58/IFIH1-mediated induction of interferon-alpha/beta	Immune System	Innate Immune System	RASGRF2
8582	REACTOME_DDX58_IFIH1_MEDIATED_INDUCTION_OF_INTERFERON_ALPHA_BETA	DDX58/IFIH1-mediated induction of interferon-alpha/beta	Immune System	Innate Immune System	RPS6KA1
8583	REACTOME_DDX58_IFIH1_MEDIATED_INDUCTION_OF_INTERFERON_ALPHA_BETA	DDX58/IFIH1-mediated induction of interferon-alpha/beta	Immune System	Innate Immune System	CREB1
8584	REACTOME_DDX58_IFIH1_MEDIATED_INDUCTION_OF_INTERFERON_ALPHA_BETA	DDX58/IFIH1-mediated induction of interferon-alpha/beta	Immune System	Innate Immune System	DLG4
8585	REACTOME_DDX58_IFIH1_MEDIATED_INDUCTION_OF_INTERFERON_ALPHA_BETA	DDX58/IFIH1-mediated induction of interferon-alpha/beta	Immune System	Innate Immune System	KRAS
8586	REACTOME_DDX58_IFIH1_MEDIATED_INDUCTION_OF_INTERFERON_ALPHA_BETA	DDX58/IFIH1-mediated induction of interferon-alpha/beta	Immune System	Innate Immune System	PDPK1
8587	REACTOME_DDX58_IFIH1_MEDIATED_INDUCTION_OF_INTERFERON_ALPHA_BETA	DDX58/IFIH1-mediated induction of interferon-alpha/beta	Immune System	Innate Immune System	CAMK2D
8588	REACTOME_DDX58_IFIH1_MEDIATED_INDUCTION_OF_INTERFERON_ALPHA_BETA	DDX58/IFIH1-mediated induction of interferon-alpha/beta	Immune System	Innate Immune System	CAMK2G
8589	REACTOME_DDX58_IFIH1_MEDIATED_INDUCTION_OF_INTERFERON_ALPHA_BETA	DDX58/IFIH1-mediated induction of interferon-alpha/beta	Immune System	Innate Immune System	DLG2
8590	REACTOME_DDX58_IFIH1_MEDIATED_INDUCTION_OF_INTERFERON_ALPHA_BETA	DDX58/IFIH1-mediated induction of interferon-alpha/beta	Immune System	Innate Immune System	HRAS
8591	REACTOME_DDX58_IFIH1_MEDIATED_INDUCTION_OF_INTERFERON_ALPHA_BETA	DDX58/IFIH1-mediated induction of interferon-alpha/beta	Immune System	Innate Immune System	GRIN1
8592	REACTOME_DDX58_IFIH1_MEDIATED_INDUCTION_OF_INTERFERON_ALPHA_BETA	DDX58/IFIH1-mediated induction of interferon-alpha/beta	Immune System	Innate Immune System	RPS6KA3
8593	REACTOME_DDX58_IFIH1_MEDIATED_INDUCTION_OF_INTERFERON_ALPHA_BETA	DDX58/IFIH1-mediated induction of interferon-alpha/beta	Immune System	Innate Immune System	CALM1
8594	REACTOME_DDX58_IFIH1_MEDIATED_INDUCTION_OF_INTERFERON_ALPHA_BETA	DDX58/IFIH1-mediated induction of interferon-alpha/beta	Immune System	Innate Immune System	NRAS
8595	REACTOME_DDX58_IFIH1_MEDIATED_INDUCTION_OF_INTERFERON_ALPHA_BETA	DDX58/IFIH1-mediated induction of interferon-alpha/beta	Immune System	Innate Immune System	GRIN2B
8596	REACTOME_DDX58_IFIH1_MEDIATED_INDUCTION_OF_INTERFERON_ALPHA_BETA	DDX58/IFIH1-mediated induction of interferon-alpha/beta	Immune System	Innate Immune System	NEFL
8597	REACTOME_METABOLISM_OF_CARBOHYDRATES	Metabolism of carbohydrates	Metabolism	NA	LRRC7
8598	REACTOME_METABOLISM_OF_CARBOHYDRATES	Metabolism of carbohydrates	Metabolism	NA	RASGRF1
8599	REACTOME_METABOLISM_OF_CARBOHYDRATES	Metabolism of carbohydrates	Metabolism	NA	CAMK2B
8600	REACTOME_METABOLISM_OF_CARBOHYDRATES	Metabolism of carbohydrates	Metabolism	NA	CAMK2A
8601	REACTOME_METABOLISM_OF_CARBOHYDRATES	Metabolism of carbohydrates	Metabolism	NA	RPS6KA2
8602	REACTOME_METABOLISM_OF_CARBOHYDRATES	Metabolism of carbohydrates	Metabolism	NA	RPS6KA6
8603	REACTOME_METABOLISM_OF_CARBOHYDRATES	Metabolism of carbohydrates	Metabolism	NA	DLG1
8604	REACTOME_METABOLISM_OF_CARBOHYDRATES	Metabolism of carbohydrates	Metabolism	NA	ACTN2
8605	REACTOME_METABOLISM_OF_CARBOHYDRATES	Metabolism of carbohydrates	Metabolism	NA	DLG3
8606	REACTOME_METABOLISM_OF_CARBOHYDRATES	Metabolism of carbohydrates	Metabolism	NA	MAPK1
8607	REACTOME_METABOLISM_OF_CARBOHYDRATES	Metabolism of carbohydrates	Metabolism	NA	MAPK3
8608	REACTOME_METABOLISM_OF_CARBOHYDRATES	Metabolism of carbohydrates	Metabolism	NA	GRIN2D
8609	REACTOME_METABOLISM_OF_CARBOHYDRATES	Metabolism of carbohydrates	Metabolism	NA	RASGRF2
8610	REACTOME_METABOLISM_OF_CARBOHYDRATES	Metabolism of carbohydrates	Metabolism	NA	RPS6KA1
8611	REACTOME_METABOLISM_OF_CARBOHYDRATES	Metabolism of carbohydrates	Metabolism	NA	CREB1
8612	REACTOME_METABOLISM_OF_CARBOHYDRATES	Metabolism of carbohydrates	Metabolism	NA	DLG4
8613	REACTOME_METABOLISM_OF_CARBOHYDRATES	Metabolism of carbohydrates	Metabolism	NA	KRAS
8614	REACTOME_METABOLISM_OF_CARBOHYDRATES	Metabolism of carbohydrates	Metabolism	NA	PDPK1
8615	REACTOME_METABOLISM_OF_CARBOHYDRATES	Metabolism of carbohydrates	Metabolism	NA	CAMK2D
8616	REACTOME_METABOLISM_OF_CARBOHYDRATES	Metabolism of carbohydrates	Metabolism	NA	CAMK2G
8617	REACTOME_METABOLISM_OF_CARBOHYDRATES	Metabolism of carbohydrates	Metabolism	NA	DLG2
8618	REACTOME_METABOLISM_OF_CARBOHYDRATES	Metabolism of carbohydrates	Metabolism	NA	HRAS
8619	REACTOME_METABOLISM_OF_CARBOHYDRATES	Metabolism of carbohydrates	Metabolism	NA	GRIN1
8620	REACTOME_METABOLISM_OF_CARBOHYDRATES	Metabolism of carbohydrates	Metabolism	NA	RPS6KA3
8621	REACTOME_METABOLISM_OF_CARBOHYDRATES	Metabolism of carbohydrates	Metabolism	NA	CALM1
8622	REACTOME_METABOLISM_OF_CARBOHYDRATES	Metabolism of carbohydrates	Metabolism	NA	NRAS
8623	REACTOME_METABOLISM_OF_CARBOHYDRATES	Metabolism of carbohydrates	Metabolism	NA	GRIN2B
8624	REACTOME_METABOLISM_OF_CARBOHYDRATES	Metabolism of carbohydrates	Metabolism	NA	NEFL
8625	REACTOME_RHOF_GTPASE_CYCLE	RHOF GTPase cycle	Signal Transduction	Signaling by Rho GTPases, Miro GTPases and RHOBTB3	LRRC7
8626	REACTOME_RHOF_GTPASE_CYCLE	RHOF GTPase cycle	Signal Transduction	Signaling by Rho GTPases, Miro GTPases and RHOBTB3	RASGRF1
8627	REACTOME_RHOF_GTPASE_CYCLE	RHOF GTPase cycle	Signal Transduction	Signaling by Rho GTPases, Miro GTPases and RHOBTB3	CAMK2B
8628	REACTOME_RHOF_GTPASE_CYCLE	RHOF GTPase cycle	Signal Transduction	Signaling by Rho GTPases, Miro GTPases and RHOBTB3	CAMK2A
8629	REACTOME_RHOF_GTPASE_CYCLE	RHOF GTPase cycle	Signal Transduction	Signaling by Rho GTPases, Miro GTPases and RHOBTB3	RPS6KA2
8630	REACTOME_RHOF_GTPASE_CYCLE	RHOF GTPase cycle	Signal Transduction	Signaling by Rho GTPases, Miro GTPases and RHOBTB3	RPS6KA6
8631	REACTOME_RHOF_GTPASE_CYCLE	RHOF GTPase cycle	Signal Transduction	Signaling by Rho GTPases, Miro GTPases and RHOBTB3	DLG1
8632	REACTOME_RHOF_GTPASE_CYCLE	RHOF GTPase cycle	Signal Transduction	Signaling by Rho GTPases, Miro GTPases and RHOBTB3	ACTN2
8633	REACTOME_RHOF_GTPASE_CYCLE	RHOF GTPase cycle	Signal Transduction	Signaling by Rho GTPases, Miro GTPases and RHOBTB3	DLG3
8634	REACTOME_RHOF_GTPASE_CYCLE	RHOF GTPase cycle	Signal Transduction	Signaling by Rho GTPases, Miro GTPases and RHOBTB3	MAPK1
8635	REACTOME_RHOF_GTPASE_CYCLE	RHOF GTPase cycle	Signal Transduction	Signaling by Rho GTPases, Miro GTPases and RHOBTB3	MAPK3
8636	REACTOME_RHOF_GTPASE_CYCLE	RHOF GTPase cycle	Signal Transduction	Signaling by Rho GTPases, Miro GTPases and RHOBTB3	GRIN2D
8637	REACTOME_RHOF_GTPASE_CYCLE	RHOF GTPase cycle	Signal Transduction	Signaling by Rho GTPases, Miro GTPases and RHOBTB3	RASGRF2
8638	REACTOME_RHOF_GTPASE_CYCLE	RHOF GTPase cycle	Signal Transduction	Signaling by Rho GTPases, Miro GTPases and RHOBTB3	RPS6KA1
8639	REACTOME_RHOF_GTPASE_CYCLE	RHOF GTPase cycle	Signal Transduction	Signaling by Rho GTPases, Miro GTPases and RHOBTB3	CREB1
8640	REACTOME_RHOF_GTPASE_CYCLE	RHOF GTPase cycle	Signal Transduction	Signaling by Rho GTPases, Miro GTPases and RHOBTB3	DLG4
8641	REACTOME_RHOF_GTPASE_CYCLE	RHOF GTPase cycle	Signal Transduction	Signaling by Rho GTPases, Miro GTPases and RHOBTB3	KRAS
8642	REACTOME_RHOF_GTPASE_CYCLE	RHOF GTPase cycle	Signal Transduction	Signaling by Rho GTPases, Miro GTPases and RHOBTB3	PDPK1
8643	REACTOME_RHOF_GTPASE_CYCLE	RHOF GTPase cycle	Signal Transduction	Signaling by Rho GTPases, Miro GTPases and RHOBTB3	CAMK2D
8644	REACTOME_RHOF_GTPASE_CYCLE	RHOF GTPase cycle	Signal Transduction	Signaling by Rho GTPases, Miro GTPases and RHOBTB3	CAMK2G
8645	REACTOME_RHOF_GTPASE_CYCLE	RHOF GTPase cycle	Signal Transduction	Signaling by Rho GTPases, Miro GTPases and RHOBTB3	DLG2
8646	REACTOME_RHOF_GTPASE_CYCLE	RHOF GTPase cycle	Signal Transduction	Signaling by Rho GTPases, Miro GTPases and RHOBTB3	HRAS
8647	REACTOME_RHOF_GTPASE_CYCLE	RHOF GTPase cycle	Signal Transduction	Signaling by Rho GTPases, Miro GTPases and RHOBTB3	GRIN1
8648	REACTOME_RHOF_GTPASE_CYCLE	RHOF GTPase cycle	Signal Transduction	Signaling by Rho GTPases, Miro GTPases and RHOBTB3	RPS6KA3
8649	REACTOME_RHOF_GTPASE_CYCLE	RHOF GTPase cycle	Signal Transduction	Signaling by Rho GTPases, Miro GTPases and RHOBTB3	CALM1
8650	REACTOME_RHOF_GTPASE_CYCLE	RHOF GTPase cycle	Signal Transduction	Signaling by Rho GTPases, Miro GTPases and RHOBTB3	NRAS
8651	REACTOME_RHOF_GTPASE_CYCLE	RHOF GTPase cycle	Signal Transduction	Signaling by Rho GTPases, Miro GTPases and RHOBTB3	GRIN2B
8652	REACTOME_RHOF_GTPASE_CYCLE	RHOF GTPase cycle	Signal Transduction	Signaling by Rho GTPases, Miro GTPases and RHOBTB3	NEFL
8653	REACTOME_CASPASE_ACTIVATION_VIA_DEATH_RECEPTORS_IN_THE_PRESENCE_OF_LIGAND	Caspase activation via Death Receptors in the presence of ligand	Programmed Cell Death	Apoptosis	LRRC7
8654	REACTOME_CASPASE_ACTIVATION_VIA_DEATH_RECEPTORS_IN_THE_PRESENCE_OF_LIGAND	Caspase activation via Death Receptors in the presence of ligand	Programmed Cell Death	Apoptosis	RASGRF1
8655	REACTOME_CASPASE_ACTIVATION_VIA_DEATH_RECEPTORS_IN_THE_PRESENCE_OF_LIGAND	Caspase activation via Death Receptors in the presence of ligand	Programmed Cell Death	Apoptosis	CAMK2B
8656	REACTOME_CASPASE_ACTIVATION_VIA_DEATH_RECEPTORS_IN_THE_PRESENCE_OF_LIGAND	Caspase activation via Death Receptors in the presence of ligand	Programmed Cell Death	Apoptosis	CAMK2A
8657	REACTOME_CASPASE_ACTIVATION_VIA_DEATH_RECEPTORS_IN_THE_PRESENCE_OF_LIGAND	Caspase activation via Death Receptors in the presence of ligand	Programmed Cell Death	Apoptosis	RPS6KA2
8658	REACTOME_CASPASE_ACTIVATION_VIA_DEATH_RECEPTORS_IN_THE_PRESENCE_OF_LIGAND	Caspase activation via Death Receptors in the presence of ligand	Programmed Cell Death	Apoptosis	RPS6KA6
8659	REACTOME_CASPASE_ACTIVATION_VIA_DEATH_RECEPTORS_IN_THE_PRESENCE_OF_LIGAND	Caspase activation via Death Receptors in the presence of ligand	Programmed Cell Death	Apoptosis	DLG1
8660	REACTOME_CASPASE_ACTIVATION_VIA_DEATH_RECEPTORS_IN_THE_PRESENCE_OF_LIGAND	Caspase activation via Death Receptors in the presence of ligand	Programmed Cell Death	Apoptosis	ACTN2
8661	REACTOME_CASPASE_ACTIVATION_VIA_DEATH_RECEPTORS_IN_THE_PRESENCE_OF_LIGAND	Caspase activation via Death Receptors in the presence of ligand	Programmed Cell Death	Apoptosis	DLG3
8662	REACTOME_CASPASE_ACTIVATION_VIA_DEATH_RECEPTORS_IN_THE_PRESENCE_OF_LIGAND	Caspase activation via Death Receptors in the presence of ligand	Programmed Cell Death	Apoptosis	MAPK1
8663	REACTOME_CASPASE_ACTIVATION_VIA_DEATH_RECEPTORS_IN_THE_PRESENCE_OF_LIGAND	Caspase activation via Death Receptors in the presence of ligand	Programmed Cell Death	Apoptosis	MAPK3
8664	REACTOME_CASPASE_ACTIVATION_VIA_DEATH_RECEPTORS_IN_THE_PRESENCE_OF_LIGAND	Caspase activation via Death Receptors in the presence of ligand	Programmed Cell Death	Apoptosis	GRIN2D
8665	REACTOME_CASPASE_ACTIVATION_VIA_DEATH_RECEPTORS_IN_THE_PRESENCE_OF_LIGAND	Caspase activation via Death Receptors in the presence of ligand	Programmed Cell Death	Apoptosis	RASGRF2
8666	REACTOME_CASPASE_ACTIVATION_VIA_DEATH_RECEPTORS_IN_THE_PRESENCE_OF_LIGAND	Caspase activation via Death Receptors in the presence of ligand	Programmed Cell Death	Apoptosis	RPS6KA1
8667	REACTOME_CASPASE_ACTIVATION_VIA_DEATH_RECEPTORS_IN_THE_PRESENCE_OF_LIGAND	Caspase activation via Death Receptors in the presence of ligand	Programmed Cell Death	Apoptosis	CREB1
8668	REACTOME_CASPASE_ACTIVATION_VIA_DEATH_RECEPTORS_IN_THE_PRESENCE_OF_LIGAND	Caspase activation via Death Receptors in the presence of ligand	Programmed Cell Death	Apoptosis	DLG4
8669	REACTOME_CASPASE_ACTIVATION_VIA_DEATH_RECEPTORS_IN_THE_PRESENCE_OF_LIGAND	Caspase activation via Death Receptors in the presence of ligand	Programmed Cell Death	Apoptosis	KRAS
8670	REACTOME_CASPASE_ACTIVATION_VIA_DEATH_RECEPTORS_IN_THE_PRESENCE_OF_LIGAND	Caspase activation via Death Receptors in the presence of ligand	Programmed Cell Death	Apoptosis	PDPK1
8671	REACTOME_CASPASE_ACTIVATION_VIA_DEATH_RECEPTORS_IN_THE_PRESENCE_OF_LIGAND	Caspase activation via Death Receptors in the presence of ligand	Programmed Cell Death	Apoptosis	CAMK2D
8672	REACTOME_CASPASE_ACTIVATION_VIA_DEATH_RECEPTORS_IN_THE_PRESENCE_OF_LIGAND	Caspase activation via Death Receptors in the presence of ligand	Programmed Cell Death	Apoptosis	CAMK2G
8673	REACTOME_CASPASE_ACTIVATION_VIA_DEATH_RECEPTORS_IN_THE_PRESENCE_OF_LIGAND	Caspase activation via Death Receptors in the presence of ligand	Programmed Cell Death	Apoptosis	DLG2
8674	REACTOME_CASPASE_ACTIVATION_VIA_DEATH_RECEPTORS_IN_THE_PRESENCE_OF_LIGAND	Caspase activation via Death Receptors in the presence of ligand	Programmed Cell Death	Apoptosis	HRAS
8675	REACTOME_CASPASE_ACTIVATION_VIA_DEATH_RECEPTORS_IN_THE_PRESENCE_OF_LIGAND	Caspase activation via Death Receptors in the presence of ligand	Programmed Cell Death	Apoptosis	GRIN1
8676	REACTOME_CASPASE_ACTIVATION_VIA_DEATH_RECEPTORS_IN_THE_PRESENCE_OF_LIGAND	Caspase activation via Death Receptors in the presence of ligand	Programmed Cell Death	Apoptosis	RPS6KA3
8677	REACTOME_CASPASE_ACTIVATION_VIA_DEATH_RECEPTORS_IN_THE_PRESENCE_OF_LIGAND	Caspase activation via Death Receptors in the presence of ligand	Programmed Cell Death	Apoptosis	CALM1
8678	REACTOME_CASPASE_ACTIVATION_VIA_DEATH_RECEPTORS_IN_THE_PRESENCE_OF_LIGAND	Caspase activation via Death Receptors in the presence of ligand	Programmed Cell Death	Apoptosis	NRAS
8679	REACTOME_CASPASE_ACTIVATION_VIA_DEATH_RECEPTORS_IN_THE_PRESENCE_OF_LIGAND	Caspase activation via Death Receptors in the presence of ligand	Programmed Cell Death	Apoptosis	GRIN2B
8680	REACTOME_CASPASE_ACTIVATION_VIA_DEATH_RECEPTORS_IN_THE_PRESENCE_OF_LIGAND	Caspase activation via Death Receptors in the presence of ligand	Programmed Cell Death	Apoptosis	NEFL
8681	REACTOME_RNA_POLYMERASE_III_CHAIN_ELONGATION	RNA Polymerase III Chain Elongation	Gene expression (Transcription)	RNA Polymerase III Transcription	LRRC7
8682	REACTOME_RNA_POLYMERASE_III_CHAIN_ELONGATION	RNA Polymerase III Chain Elongation	Gene expression (Transcription)	RNA Polymerase III Transcription	RASGRF1
8683	REACTOME_RNA_POLYMERASE_III_CHAIN_ELONGATION	RNA Polymerase III Chain Elongation	Gene expression (Transcription)	RNA Polymerase III Transcription	CAMK2B
8684	REACTOME_RNA_POLYMERASE_III_CHAIN_ELONGATION	RNA Polymerase III Chain Elongation	Gene expression (Transcription)	RNA Polymerase III Transcription	CAMK2A
8685	REACTOME_RNA_POLYMERASE_III_CHAIN_ELONGATION	RNA Polymerase III Chain Elongation	Gene expression (Transcription)	RNA Polymerase III Transcription	RPS6KA2
8686	REACTOME_RNA_POLYMERASE_III_CHAIN_ELONGATION	RNA Polymerase III Chain Elongation	Gene expression (Transcription)	RNA Polymerase III Transcription	RPS6KA6
8687	REACTOME_RNA_POLYMERASE_III_CHAIN_ELONGATION	RNA Polymerase III Chain Elongation	Gene expression (Transcription)	RNA Polymerase III Transcription	DLG1
8688	REACTOME_RNA_POLYMERASE_III_CHAIN_ELONGATION	RNA Polymerase III Chain Elongation	Gene expression (Transcription)	RNA Polymerase III Transcription	ACTN2
8689	REACTOME_RNA_POLYMERASE_III_CHAIN_ELONGATION	RNA Polymerase III Chain Elongation	Gene expression (Transcription)	RNA Polymerase III Transcription	DLG3
8690	REACTOME_RNA_POLYMERASE_III_CHAIN_ELONGATION	RNA Polymerase III Chain Elongation	Gene expression (Transcription)	RNA Polymerase III Transcription	MAPK1
8691	REACTOME_RNA_POLYMERASE_III_CHAIN_ELONGATION	RNA Polymerase III Chain Elongation	Gene expression (Transcription)	RNA Polymerase III Transcription	MAPK3
8692	REACTOME_RNA_POLYMERASE_III_CHAIN_ELONGATION	RNA Polymerase III Chain Elongation	Gene expression (Transcription)	RNA Polymerase III Transcription	GRIN2D
8693	REACTOME_RNA_POLYMERASE_III_CHAIN_ELONGATION	RNA Polymerase III Chain Elongation	Gene expression (Transcription)	RNA Polymerase III Transcription	RASGRF2
8694	REACTOME_RNA_POLYMERASE_III_CHAIN_ELONGATION	RNA Polymerase III Chain Elongation	Gene expression (Transcription)	RNA Polymerase III Transcription	RPS6KA1
8695	REACTOME_RNA_POLYMERASE_III_CHAIN_ELONGATION	RNA Polymerase III Chain Elongation	Gene expression (Transcription)	RNA Polymerase III Transcription	CREB1
8696	REACTOME_RNA_POLYMERASE_III_CHAIN_ELONGATION	RNA Polymerase III Chain Elongation	Gene expression (Transcription)	RNA Polymerase III Transcription	DLG4
8697	REACTOME_RNA_POLYMERASE_III_CHAIN_ELONGATION	RNA Polymerase III Chain Elongation	Gene expression (Transcription)	RNA Polymerase III Transcription	KRAS
8698	REACTOME_RNA_POLYMERASE_III_CHAIN_ELONGATION	RNA Polymerase III Chain Elongation	Gene expression (Transcription)	RNA Polymerase III Transcription	PDPK1
8699	REACTOME_RNA_POLYMERASE_III_CHAIN_ELONGATION	RNA Polymerase III Chain Elongation	Gene expression (Transcription)	RNA Polymerase III Transcription	CAMK2D
8700	REACTOME_RNA_POLYMERASE_III_CHAIN_ELONGATION	RNA Polymerase III Chain Elongation	Gene expression (Transcription)	RNA Polymerase III Transcription	CAMK2G
8701	REACTOME_RNA_POLYMERASE_III_CHAIN_ELONGATION	RNA Polymerase III Chain Elongation	Gene expression (Transcription)	RNA Polymerase III Transcription	DLG2
8702	REACTOME_RNA_POLYMERASE_III_CHAIN_ELONGATION	RNA Polymerase III Chain Elongation	Gene expression (Transcription)	RNA Polymerase III Transcription	HRAS
8703	REACTOME_RNA_POLYMERASE_III_CHAIN_ELONGATION	RNA Polymerase III Chain Elongation	Gene expression (Transcription)	RNA Polymerase III Transcription	GRIN1
8704	REACTOME_RNA_POLYMERASE_III_CHAIN_ELONGATION	RNA Polymerase III Chain Elongation	Gene expression (Transcription)	RNA Polymerase III Transcription	RPS6KA3
8705	REACTOME_RNA_POLYMERASE_III_CHAIN_ELONGATION	RNA Polymerase III Chain Elongation	Gene expression (Transcription)	RNA Polymerase III Transcription	CALM1
8706	REACTOME_RNA_POLYMERASE_III_CHAIN_ELONGATION	RNA Polymerase III Chain Elongation	Gene expression (Transcription)	RNA Polymerase III Transcription	NRAS
8707	REACTOME_RNA_POLYMERASE_III_CHAIN_ELONGATION	RNA Polymerase III Chain Elongation	Gene expression (Transcription)	RNA Polymerase III Transcription	GRIN2B
8708	REACTOME_RNA_POLYMERASE_III_CHAIN_ELONGATION	RNA Polymerase III Chain Elongation	Gene expression (Transcription)	RNA Polymerase III Transcription	NEFL
8709	REACTOME_ERK_MAPK_TARGETS	ERK/MAPK targets	Signal Transduction	Signaling by Receptor Tyrosine Kinases	LRRC7
8710	REACTOME_ERK_MAPK_TARGETS	ERK/MAPK targets	Signal Transduction	Signaling by Receptor Tyrosine Kinases	RASGRF1
8711	REACTOME_ERK_MAPK_TARGETS	ERK/MAPK targets	Signal Transduction	Signaling by Receptor Tyrosine Kinases	CAMK2B
8712	REACTOME_ERK_MAPK_TARGETS	ERK/MAPK targets	Signal Transduction	Signaling by Receptor Tyrosine Kinases	CAMK2A
8713	REACTOME_ERK_MAPK_TARGETS	ERK/MAPK targets	Signal Transduction	Signaling by Receptor Tyrosine Kinases	RPS6KA2
8714	REACTOME_ERK_MAPK_TARGETS	ERK/MAPK targets	Signal Transduction	Signaling by Receptor Tyrosine Kinases	RPS6KA6
8715	REACTOME_ERK_MAPK_TARGETS	ERK/MAPK targets	Signal Transduction	Signaling by Receptor Tyrosine Kinases	DLG1
8716	REACTOME_ERK_MAPK_TARGETS	ERK/MAPK targets	Signal Transduction	Signaling by Receptor Tyrosine Kinases	ACTN2
8717	REACTOME_ERK_MAPK_TARGETS	ERK/MAPK targets	Signal Transduction	Signaling by Receptor Tyrosine Kinases	DLG3
8718	REACTOME_ERK_MAPK_TARGETS	ERK/MAPK targets	Signal Transduction	Signaling by Receptor Tyrosine Kinases	MAPK1
8719	REACTOME_ERK_MAPK_TARGETS	ERK/MAPK targets	Signal Transduction	Signaling by Receptor Tyrosine Kinases	MAPK3
8720	REACTOME_ERK_MAPK_TARGETS	ERK/MAPK targets	Signal Transduction	Signaling by Receptor Tyrosine Kinases	GRIN2D
8721	REACTOME_ERK_MAPK_TARGETS	ERK/MAPK targets	Signal Transduction	Signaling by Receptor Tyrosine Kinases	RASGRF2
8722	REACTOME_ERK_MAPK_TARGETS	ERK/MAPK targets	Signal Transduction	Signaling by Receptor Tyrosine Kinases	RPS6KA1
8723	REACTOME_ERK_MAPK_TARGETS	ERK/MAPK targets	Signal Transduction	Signaling by Receptor Tyrosine Kinases	CREB1
8724	REACTOME_ERK_MAPK_TARGETS	ERK/MAPK targets	Signal Transduction	Signaling by Receptor Tyrosine Kinases	DLG4
8725	REACTOME_ERK_MAPK_TARGETS	ERK/MAPK targets	Signal Transduction	Signaling by Receptor Tyrosine Kinases	KRAS
8726	REACTOME_ERK_MAPK_TARGETS	ERK/MAPK targets	Signal Transduction	Signaling by Receptor Tyrosine Kinases	PDPK1
8727	REACTOME_ERK_MAPK_TARGETS	ERK/MAPK targets	Signal Transduction	Signaling by Receptor Tyrosine Kinases	CAMK2D
8728	REACTOME_ERK_MAPK_TARGETS	ERK/MAPK targets	Signal Transduction	Signaling by Receptor Tyrosine Kinases	CAMK2G
8729	REACTOME_ERK_MAPK_TARGETS	ERK/MAPK targets	Signal Transduction	Signaling by Receptor Tyrosine Kinases	DLG2
8730	REACTOME_ERK_MAPK_TARGETS	ERK/MAPK targets	Signal Transduction	Signaling by Receptor Tyrosine Kinases	HRAS
8731	REACTOME_ERK_MAPK_TARGETS	ERK/MAPK targets	Signal Transduction	Signaling by Receptor Tyrosine Kinases	GRIN1
8732	REACTOME_ERK_MAPK_TARGETS	ERK/MAPK targets	Signal Transduction	Signaling by Receptor Tyrosine Kinases	RPS6KA3
8733	REACTOME_ERK_MAPK_TARGETS	ERK/MAPK targets	Signal Transduction	Signaling by Receptor Tyrosine Kinases	CALM1
8734	REACTOME_ERK_MAPK_TARGETS	ERK/MAPK targets	Signal Transduction	Signaling by Receptor Tyrosine Kinases	NRAS
8735	REACTOME_ERK_MAPK_TARGETS	ERK/MAPK targets	Signal Transduction	Signaling by Receptor Tyrosine Kinases	GRIN2B
8736	REACTOME_ERK_MAPK_TARGETS	ERK/MAPK targets	Signal Transduction	Signaling by Receptor Tyrosine Kinases	NEFL
8737	REACTOME_COSTIMULATION_BY_THE_CD28_FAMILY	Costimulation by the CD28 family	Immune System	Adaptive Immune System	LRRC7
8738	REACTOME_COSTIMULATION_BY_THE_CD28_FAMILY	Costimulation by the CD28 family	Immune System	Adaptive Immune System	RASGRF1
8739	REACTOME_COSTIMULATION_BY_THE_CD28_FAMILY	Costimulation by the CD28 family	Immune System	Adaptive Immune System	CAMK2B
8740	REACTOME_COSTIMULATION_BY_THE_CD28_FAMILY	Costimulation by the CD28 family	Immune System	Adaptive Immune System	CAMK2A
8741	REACTOME_COSTIMULATION_BY_THE_CD28_FAMILY	Costimulation by the CD28 family	Immune System	Adaptive Immune System	RPS6KA2
8742	REACTOME_COSTIMULATION_BY_THE_CD28_FAMILY	Costimulation by the CD28 family	Immune System	Adaptive Immune System	RPS6KA6
8743	REACTOME_COSTIMULATION_BY_THE_CD28_FAMILY	Costimulation by the CD28 family	Immune System	Adaptive Immune System	DLG1
8744	REACTOME_COSTIMULATION_BY_THE_CD28_FAMILY	Costimulation by the CD28 family	Immune System	Adaptive Immune System	ACTN2
8745	REACTOME_COSTIMULATION_BY_THE_CD28_FAMILY	Costimulation by the CD28 family	Immune System	Adaptive Immune System	DLG3
8746	REACTOME_COSTIMULATION_BY_THE_CD28_FAMILY	Costimulation by the CD28 family	Immune System	Adaptive Immune System	MAPK1
8747	REACTOME_COSTIMULATION_BY_THE_CD28_FAMILY	Costimulation by the CD28 family	Immune System	Adaptive Immune System	MAPK3
8748	REACTOME_COSTIMULATION_BY_THE_CD28_FAMILY	Costimulation by the CD28 family	Immune System	Adaptive Immune System	GRIN2D
8749	REACTOME_COSTIMULATION_BY_THE_CD28_FAMILY	Costimulation by the CD28 family	Immune System	Adaptive Immune System	RASGRF2
8750	REACTOME_COSTIMULATION_BY_THE_CD28_FAMILY	Costimulation by the CD28 family	Immune System	Adaptive Immune System	RPS6KA1
8751	REACTOME_COSTIMULATION_BY_THE_CD28_FAMILY	Costimulation by the CD28 family	Immune System	Adaptive Immune System	CREB1
8752	REACTOME_COSTIMULATION_BY_THE_CD28_FAMILY	Costimulation by the CD28 family	Immune System	Adaptive Immune System	DLG4
8753	REACTOME_COSTIMULATION_BY_THE_CD28_FAMILY	Costimulation by the CD28 family	Immune System	Adaptive Immune System	KRAS
8754	REACTOME_COSTIMULATION_BY_THE_CD28_FAMILY	Costimulation by the CD28 family	Immune System	Adaptive Immune System	PDPK1
8755	REACTOME_COSTIMULATION_BY_THE_CD28_FAMILY	Costimulation by the CD28 family	Immune System	Adaptive Immune System	CAMK2D
8756	REACTOME_COSTIMULATION_BY_THE_CD28_FAMILY	Costimulation by the CD28 family	Immune System	Adaptive Immune System	CAMK2G
8757	REACTOME_COSTIMULATION_BY_THE_CD28_FAMILY	Costimulation by the CD28 family	Immune System	Adaptive Immune System	DLG2
8758	REACTOME_COSTIMULATION_BY_THE_CD28_FAMILY	Costimulation by the CD28 family	Immune System	Adaptive Immune System	HRAS
8759	REACTOME_COSTIMULATION_BY_THE_CD28_FAMILY	Costimulation by the CD28 family	Immune System	Adaptive Immune System	GRIN1
8760	REACTOME_COSTIMULATION_BY_THE_CD28_FAMILY	Costimulation by the CD28 family	Immune System	Adaptive Immune System	RPS6KA3
8761	REACTOME_COSTIMULATION_BY_THE_CD28_FAMILY	Costimulation by the CD28 family	Immune System	Adaptive Immune System	CALM1
8762	REACTOME_COSTIMULATION_BY_THE_CD28_FAMILY	Costimulation by the CD28 family	Immune System	Adaptive Immune System	NRAS
8763	REACTOME_COSTIMULATION_BY_THE_CD28_FAMILY	Costimulation by the CD28 family	Immune System	Adaptive Immune System	GRIN2B
8764	REACTOME_COSTIMULATION_BY_THE_CD28_FAMILY	Costimulation by the CD28 family	Immune System	Adaptive Immune System	NEFL
8765	REACTOME_ESR_MEDIATED_SIGNALING	ESR-mediated signaling	Signal Transduction	Signaling by Nuclear Receptors	LRRC7
8766	REACTOME_ESR_MEDIATED_SIGNALING	ESR-mediated signaling	Signal Transduction	Signaling by Nuclear Receptors	RASGRF1
8767	REACTOME_ESR_MEDIATED_SIGNALING	ESR-mediated signaling	Signal Transduction	Signaling by Nuclear Receptors	CAMK2B
8768	REACTOME_ESR_MEDIATED_SIGNALING	ESR-mediated signaling	Signal Transduction	Signaling by Nuclear Receptors	CAMK2A
8769	REACTOME_ESR_MEDIATED_SIGNALING	ESR-mediated signaling	Signal Transduction	Signaling by Nuclear Receptors	RPS6KA2
8770	REACTOME_ESR_MEDIATED_SIGNALING	ESR-mediated signaling	Signal Transduction	Signaling by Nuclear Receptors	RPS6KA6
8771	REACTOME_ESR_MEDIATED_SIGNALING	ESR-mediated signaling	Signal Transduction	Signaling by Nuclear Receptors	DLG1
8772	REACTOME_ESR_MEDIATED_SIGNALING	ESR-mediated signaling	Signal Transduction	Signaling by Nuclear Receptors	ACTN2
8773	REACTOME_ESR_MEDIATED_SIGNALING	ESR-mediated signaling	Signal Transduction	Signaling by Nuclear Receptors	DLG3
8774	REACTOME_ESR_MEDIATED_SIGNALING	ESR-mediated signaling	Signal Transduction	Signaling by Nuclear Receptors	MAPK1
8775	REACTOME_ESR_MEDIATED_SIGNALING	ESR-mediated signaling	Signal Transduction	Signaling by Nuclear Receptors	MAPK3
8776	REACTOME_ESR_MEDIATED_SIGNALING	ESR-mediated signaling	Signal Transduction	Signaling by Nuclear Receptors	GRIN2D
8777	REACTOME_ESR_MEDIATED_SIGNALING	ESR-mediated signaling	Signal Transduction	Signaling by Nuclear Receptors	RASGRF2
8778	REACTOME_ESR_MEDIATED_SIGNALING	ESR-mediated signaling	Signal Transduction	Signaling by Nuclear Receptors	RPS6KA1
8779	REACTOME_ESR_MEDIATED_SIGNALING	ESR-mediated signaling	Signal Transduction	Signaling by Nuclear Receptors	CREB1
8780	REACTOME_ESR_MEDIATED_SIGNALING	ESR-mediated signaling	Signal Transduction	Signaling by Nuclear Receptors	DLG4
8781	REACTOME_ESR_MEDIATED_SIGNALING	ESR-mediated signaling	Signal Transduction	Signaling by Nuclear Receptors	KRAS
8782	REACTOME_ESR_MEDIATED_SIGNALING	ESR-mediated signaling	Signal Transduction	Signaling by Nuclear Receptors	PDPK1
8783	REACTOME_ESR_MEDIATED_SIGNALING	ESR-mediated signaling	Signal Transduction	Signaling by Nuclear Receptors	CAMK2D
8784	REACTOME_ESR_MEDIATED_SIGNALING	ESR-mediated signaling	Signal Transduction	Signaling by Nuclear Receptors	CAMK2G
8785	REACTOME_ESR_MEDIATED_SIGNALING	ESR-mediated signaling	Signal Transduction	Signaling by Nuclear Receptors	DLG2
8786	REACTOME_ESR_MEDIATED_SIGNALING	ESR-mediated signaling	Signal Transduction	Signaling by Nuclear Receptors	HRAS
8787	REACTOME_ESR_MEDIATED_SIGNALING	ESR-mediated signaling	Signal Transduction	Signaling by Nuclear Receptors	GRIN1
8788	REACTOME_ESR_MEDIATED_SIGNALING	ESR-mediated signaling	Signal Transduction	Signaling by Nuclear Receptors	RPS6KA3
8789	REACTOME_ESR_MEDIATED_SIGNALING	ESR-mediated signaling	Signal Transduction	Signaling by Nuclear Receptors	CALM1
8790	REACTOME_ESR_MEDIATED_SIGNALING	ESR-mediated signaling	Signal Transduction	Signaling by Nuclear Receptors	NRAS
8791	REACTOME_ESR_MEDIATED_SIGNALING	ESR-mediated signaling	Signal Transduction	Signaling by Nuclear Receptors	GRIN2B
8792	REACTOME_ESR_MEDIATED_SIGNALING	ESR-mediated signaling	Signal Transduction	Signaling by Nuclear Receptors	NEFL
8793	REACTOME_NUCLEAR_PORE_COMPLEX_NPC_DISASSEMBLY	Nuclear Pore Complex (NPC) Disassembly	Cell Cycle	Cell Cycle, Mitotic	LRRC7
8794	REACTOME_NUCLEAR_PORE_COMPLEX_NPC_DISASSEMBLY	Nuclear Pore Complex (NPC) Disassembly	Cell Cycle	Cell Cycle, Mitotic	RASGRF1
8795	REACTOME_NUCLEAR_PORE_COMPLEX_NPC_DISASSEMBLY	Nuclear Pore Complex (NPC) Disassembly	Cell Cycle	Cell Cycle, Mitotic	CAMK2B
8796	REACTOME_NUCLEAR_PORE_COMPLEX_NPC_DISASSEMBLY	Nuclear Pore Complex (NPC) Disassembly	Cell Cycle	Cell Cycle, Mitotic	CAMK2A
8797	REACTOME_NUCLEAR_PORE_COMPLEX_NPC_DISASSEMBLY	Nuclear Pore Complex (NPC) Disassembly	Cell Cycle	Cell Cycle, Mitotic	RPS6KA2
8798	REACTOME_NUCLEAR_PORE_COMPLEX_NPC_DISASSEMBLY	Nuclear Pore Complex (NPC) Disassembly	Cell Cycle	Cell Cycle, Mitotic	RPS6KA6
8799	REACTOME_NUCLEAR_PORE_COMPLEX_NPC_DISASSEMBLY	Nuclear Pore Complex (NPC) Disassembly	Cell Cycle	Cell Cycle, Mitotic	DLG1
8800	REACTOME_NUCLEAR_PORE_COMPLEX_NPC_DISASSEMBLY	Nuclear Pore Complex (NPC) Disassembly	Cell Cycle	Cell Cycle, Mitotic	ACTN2
8801	REACTOME_NUCLEAR_PORE_COMPLEX_NPC_DISASSEMBLY	Nuclear Pore Complex (NPC) Disassembly	Cell Cycle	Cell Cycle, Mitotic	DLG3
8802	REACTOME_NUCLEAR_PORE_COMPLEX_NPC_DISASSEMBLY	Nuclear Pore Complex (NPC) Disassembly	Cell Cycle	Cell Cycle, Mitotic	MAPK1
8803	REACTOME_NUCLEAR_PORE_COMPLEX_NPC_DISASSEMBLY	Nuclear Pore Complex (NPC) Disassembly	Cell Cycle	Cell Cycle, Mitotic	MAPK3
8804	REACTOME_NUCLEAR_PORE_COMPLEX_NPC_DISASSEMBLY	Nuclear Pore Complex (NPC) Disassembly	Cell Cycle	Cell Cycle, Mitotic	GRIN2D
8805	REACTOME_NUCLEAR_PORE_COMPLEX_NPC_DISASSEMBLY	Nuclear Pore Complex (NPC) Disassembly	Cell Cycle	Cell Cycle, Mitotic	RASGRF2
8806	REACTOME_NUCLEAR_PORE_COMPLEX_NPC_DISASSEMBLY	Nuclear Pore Complex (NPC) Disassembly	Cell Cycle	Cell Cycle, Mitotic	RPS6KA1
8807	REACTOME_NUCLEAR_PORE_COMPLEX_NPC_DISASSEMBLY	Nuclear Pore Complex (NPC) Disassembly	Cell Cycle	Cell Cycle, Mitotic	CREB1
8808	REACTOME_NUCLEAR_PORE_COMPLEX_NPC_DISASSEMBLY	Nuclear Pore Complex (NPC) Disassembly	Cell Cycle	Cell Cycle, Mitotic	DLG4
8809	REACTOME_NUCLEAR_PORE_COMPLEX_NPC_DISASSEMBLY	Nuclear Pore Complex (NPC) Disassembly	Cell Cycle	Cell Cycle, Mitotic	KRAS
8810	REACTOME_NUCLEAR_PORE_COMPLEX_NPC_DISASSEMBLY	Nuclear Pore Complex (NPC) Disassembly	Cell Cycle	Cell Cycle, Mitotic	PDPK1
8811	REACTOME_NUCLEAR_PORE_COMPLEX_NPC_DISASSEMBLY	Nuclear Pore Complex (NPC) Disassembly	Cell Cycle	Cell Cycle, Mitotic	CAMK2D
8812	REACTOME_NUCLEAR_PORE_COMPLEX_NPC_DISASSEMBLY	Nuclear Pore Complex (NPC) Disassembly	Cell Cycle	Cell Cycle, Mitotic	CAMK2G
8813	REACTOME_NUCLEAR_PORE_COMPLEX_NPC_DISASSEMBLY	Nuclear Pore Complex (NPC) Disassembly	Cell Cycle	Cell Cycle, Mitotic	DLG2
8814	REACTOME_NUCLEAR_PORE_COMPLEX_NPC_DISASSEMBLY	Nuclear Pore Complex (NPC) Disassembly	Cell Cycle	Cell Cycle, Mitotic	HRAS
8815	REACTOME_NUCLEAR_PORE_COMPLEX_NPC_DISASSEMBLY	Nuclear Pore Complex (NPC) Disassembly	Cell Cycle	Cell Cycle, Mitotic	GRIN1
8816	REACTOME_NUCLEAR_PORE_COMPLEX_NPC_DISASSEMBLY	Nuclear Pore Complex (NPC) Disassembly	Cell Cycle	Cell Cycle, Mitotic	RPS6KA3
8817	REACTOME_NUCLEAR_PORE_COMPLEX_NPC_DISASSEMBLY	Nuclear Pore Complex (NPC) Disassembly	Cell Cycle	Cell Cycle, Mitotic	CALM1
8818	REACTOME_NUCLEAR_PORE_COMPLEX_NPC_DISASSEMBLY	Nuclear Pore Complex (NPC) Disassembly	Cell Cycle	Cell Cycle, Mitotic	NRAS
8819	REACTOME_NUCLEAR_PORE_COMPLEX_NPC_DISASSEMBLY	Nuclear Pore Complex (NPC) Disassembly	Cell Cycle	Cell Cycle, Mitotic	GRIN2B
8820	REACTOME_NUCLEAR_PORE_COMPLEX_NPC_DISASSEMBLY	Nuclear Pore Complex (NPC) Disassembly	Cell Cycle	Cell Cycle, Mitotic	NEFL
8821	REACTOME_SIGNALING_BY_TYPE_1_INSULIN_LIKE_GROWTH_FACTOR_1_RECEPTOR_IGF1R	Signaling by Type 1 Insulin-like Growth Factor 1 Receptor (IGF1R)	Signal Transduction	Signaling by Receptor Tyrosine Kinases	LRRC7
8822	REACTOME_SIGNALING_BY_TYPE_1_INSULIN_LIKE_GROWTH_FACTOR_1_RECEPTOR_IGF1R	Signaling by Type 1 Insulin-like Growth Factor 1 Receptor (IGF1R)	Signal Transduction	Signaling by Receptor Tyrosine Kinases	RASGRF1
8823	REACTOME_SIGNALING_BY_TYPE_1_INSULIN_LIKE_GROWTH_FACTOR_1_RECEPTOR_IGF1R	Signaling by Type 1 Insulin-like Growth Factor 1 Receptor (IGF1R)	Signal Transduction	Signaling by Receptor Tyrosine Kinases	CAMK2B
8824	REACTOME_SIGNALING_BY_TYPE_1_INSULIN_LIKE_GROWTH_FACTOR_1_RECEPTOR_IGF1R	Signaling by Type 1 Insulin-like Growth Factor 1 Receptor (IGF1R)	Signal Transduction	Signaling by Receptor Tyrosine Kinases	CAMK2A
8825	REACTOME_SIGNALING_BY_TYPE_1_INSULIN_LIKE_GROWTH_FACTOR_1_RECEPTOR_IGF1R	Signaling by Type 1 Insulin-like Growth Factor 1 Receptor (IGF1R)	Signal Transduction	Signaling by Receptor Tyrosine Kinases	RPS6KA2
8826	REACTOME_SIGNALING_BY_TYPE_1_INSULIN_LIKE_GROWTH_FACTOR_1_RECEPTOR_IGF1R	Signaling by Type 1 Insulin-like Growth Factor 1 Receptor (IGF1R)	Signal Transduction	Signaling by Receptor Tyrosine Kinases	RPS6KA6
8827	REACTOME_SIGNALING_BY_TYPE_1_INSULIN_LIKE_GROWTH_FACTOR_1_RECEPTOR_IGF1R	Signaling by Type 1 Insulin-like Growth Factor 1 Receptor (IGF1R)	Signal Transduction	Signaling by Receptor Tyrosine Kinases	DLG1
8828	REACTOME_SIGNALING_BY_TYPE_1_INSULIN_LIKE_GROWTH_FACTOR_1_RECEPTOR_IGF1R	Signaling by Type 1 Insulin-like Growth Factor 1 Receptor (IGF1R)	Signal Transduction	Signaling by Receptor Tyrosine Kinases	ACTN2
8829	REACTOME_SIGNALING_BY_TYPE_1_INSULIN_LIKE_GROWTH_FACTOR_1_RECEPTOR_IGF1R	Signaling by Type 1 Insulin-like Growth Factor 1 Receptor (IGF1R)	Signal Transduction	Signaling by Receptor Tyrosine Kinases	DLG3
8830	REACTOME_SIGNALING_BY_TYPE_1_INSULIN_LIKE_GROWTH_FACTOR_1_RECEPTOR_IGF1R	Signaling by Type 1 Insulin-like Growth Factor 1 Receptor (IGF1R)	Signal Transduction	Signaling by Receptor Tyrosine Kinases	MAPK1
8831	REACTOME_SIGNALING_BY_TYPE_1_INSULIN_LIKE_GROWTH_FACTOR_1_RECEPTOR_IGF1R	Signaling by Type 1 Insulin-like Growth Factor 1 Receptor (IGF1R)	Signal Transduction	Signaling by Receptor Tyrosine Kinases	MAPK3
8832	REACTOME_SIGNALING_BY_TYPE_1_INSULIN_LIKE_GROWTH_FACTOR_1_RECEPTOR_IGF1R	Signaling by Type 1 Insulin-like Growth Factor 1 Receptor (IGF1R)	Signal Transduction	Signaling by Receptor Tyrosine Kinases	GRIN2D
8833	REACTOME_SIGNALING_BY_TYPE_1_INSULIN_LIKE_GROWTH_FACTOR_1_RECEPTOR_IGF1R	Signaling by Type 1 Insulin-like Growth Factor 1 Receptor (IGF1R)	Signal Transduction	Signaling by Receptor Tyrosine Kinases	RASGRF2
8834	REACTOME_SIGNALING_BY_TYPE_1_INSULIN_LIKE_GROWTH_FACTOR_1_RECEPTOR_IGF1R	Signaling by Type 1 Insulin-like Growth Factor 1 Receptor (IGF1R)	Signal Transduction	Signaling by Receptor Tyrosine Kinases	RPS6KA1
8835	REACTOME_SIGNALING_BY_TYPE_1_INSULIN_LIKE_GROWTH_FACTOR_1_RECEPTOR_IGF1R	Signaling by Type 1 Insulin-like Growth Factor 1 Receptor (IGF1R)	Signal Transduction	Signaling by Receptor Tyrosine Kinases	CREB1
8836	REACTOME_SIGNALING_BY_TYPE_1_INSULIN_LIKE_GROWTH_FACTOR_1_RECEPTOR_IGF1R	Signaling by Type 1 Insulin-like Growth Factor 1 Receptor (IGF1R)	Signal Transduction	Signaling by Receptor Tyrosine Kinases	DLG4
8837	REACTOME_SIGNALING_BY_TYPE_1_INSULIN_LIKE_GROWTH_FACTOR_1_RECEPTOR_IGF1R	Signaling by Type 1 Insulin-like Growth Factor 1 Receptor (IGF1R)	Signal Transduction	Signaling by Receptor Tyrosine Kinases	KRAS
8838	REACTOME_SIGNALING_BY_TYPE_1_INSULIN_LIKE_GROWTH_FACTOR_1_RECEPTOR_IGF1R	Signaling by Type 1 Insulin-like Growth Factor 1 Receptor (IGF1R)	Signal Transduction	Signaling by Receptor Tyrosine Kinases	PDPK1
8839	REACTOME_SIGNALING_BY_TYPE_1_INSULIN_LIKE_GROWTH_FACTOR_1_RECEPTOR_IGF1R	Signaling by Type 1 Insulin-like Growth Factor 1 Receptor (IGF1R)	Signal Transduction	Signaling by Receptor Tyrosine Kinases	CAMK2D
8840	REACTOME_SIGNALING_BY_TYPE_1_INSULIN_LIKE_GROWTH_FACTOR_1_RECEPTOR_IGF1R	Signaling by Type 1 Insulin-like Growth Factor 1 Receptor (IGF1R)	Signal Transduction	Signaling by Receptor Tyrosine Kinases	CAMK2G
8841	REACTOME_SIGNALING_BY_TYPE_1_INSULIN_LIKE_GROWTH_FACTOR_1_RECEPTOR_IGF1R	Signaling by Type 1 Insulin-like Growth Factor 1 Receptor (IGF1R)	Signal Transduction	Signaling by Receptor Tyrosine Kinases	DLG2
8842	REACTOME_SIGNALING_BY_TYPE_1_INSULIN_LIKE_GROWTH_FACTOR_1_RECEPTOR_IGF1R	Signaling by Type 1 Insulin-like Growth Factor 1 Receptor (IGF1R)	Signal Transduction	Signaling by Receptor Tyrosine Kinases	HRAS
8843	REACTOME_SIGNALING_BY_TYPE_1_INSULIN_LIKE_GROWTH_FACTOR_1_RECEPTOR_IGF1R	Signaling by Type 1 Insulin-like Growth Factor 1 Receptor (IGF1R)	Signal Transduction	Signaling by Receptor Tyrosine Kinases	GRIN1
8844	REACTOME_SIGNALING_BY_TYPE_1_INSULIN_LIKE_GROWTH_FACTOR_1_RECEPTOR_IGF1R	Signaling by Type 1 Insulin-like Growth Factor 1 Receptor (IGF1R)	Signal Transduction	Signaling by Receptor Tyrosine Kinases	RPS6KA3
8845	REACTOME_SIGNALING_BY_TYPE_1_INSULIN_LIKE_GROWTH_FACTOR_1_RECEPTOR_IGF1R	Signaling by Type 1 Insulin-like Growth Factor 1 Receptor (IGF1R)	Signal Transduction	Signaling by Receptor Tyrosine Kinases	CALM1
8846	REACTOME_SIGNALING_BY_TYPE_1_INSULIN_LIKE_GROWTH_FACTOR_1_RECEPTOR_IGF1R	Signaling by Type 1 Insulin-like Growth Factor 1 Receptor (IGF1R)	Signal Transduction	Signaling by Receptor Tyrosine Kinases	NRAS
8847	REACTOME_SIGNALING_BY_TYPE_1_INSULIN_LIKE_GROWTH_FACTOR_1_RECEPTOR_IGF1R	Signaling by Type 1 Insulin-like Growth Factor 1 Receptor (IGF1R)	Signal Transduction	Signaling by Receptor Tyrosine Kinases	GRIN2B
8848	REACTOME_SIGNALING_BY_TYPE_1_INSULIN_LIKE_GROWTH_FACTOR_1_RECEPTOR_IGF1R	Signaling by Type 1 Insulin-like Growth Factor 1 Receptor (IGF1R)	Signal Transduction	Signaling by Receptor Tyrosine Kinases	NEFL
8849	REACTOME_RUNX1_INTERACTS_WITH_CO_FACTORS_WHOSE_PRECISE_EFFECT_ON_RUNX1_TARGETS_IS_NOT_KNOWN	RUNX1 interacts with co-factors whose precise effect on RUNX1 targets is not known	Gene expression (Transcription)	RNA Polymerase II Transcription	LRRC7
8850	REACTOME_RUNX1_INTERACTS_WITH_CO_FACTORS_WHOSE_PRECISE_EFFECT_ON_RUNX1_TARGETS_IS_NOT_KNOWN	RUNX1 interacts with co-factors whose precise effect on RUNX1 targets is not known	Gene expression (Transcription)	RNA Polymerase II Transcription	RASGRF1
8851	REACTOME_RUNX1_INTERACTS_WITH_CO_FACTORS_WHOSE_PRECISE_EFFECT_ON_RUNX1_TARGETS_IS_NOT_KNOWN	RUNX1 interacts with co-factors whose precise effect on RUNX1 targets is not known	Gene expression (Transcription)	RNA Polymerase II Transcription	CAMK2B
8852	REACTOME_RUNX1_INTERACTS_WITH_CO_FACTORS_WHOSE_PRECISE_EFFECT_ON_RUNX1_TARGETS_IS_NOT_KNOWN	RUNX1 interacts with co-factors whose precise effect on RUNX1 targets is not known	Gene expression (Transcription)	RNA Polymerase II Transcription	CAMK2A
8853	REACTOME_RUNX1_INTERACTS_WITH_CO_FACTORS_WHOSE_PRECISE_EFFECT_ON_RUNX1_TARGETS_IS_NOT_KNOWN	RUNX1 interacts with co-factors whose precise effect on RUNX1 targets is not known	Gene expression (Transcription)	RNA Polymerase II Transcription	RPS6KA2
8854	REACTOME_RUNX1_INTERACTS_WITH_CO_FACTORS_WHOSE_PRECISE_EFFECT_ON_RUNX1_TARGETS_IS_NOT_KNOWN	RUNX1 interacts with co-factors whose precise effect on RUNX1 targets is not known	Gene expression (Transcription)	RNA Polymerase II Transcription	RPS6KA6
8855	REACTOME_RUNX1_INTERACTS_WITH_CO_FACTORS_WHOSE_PRECISE_EFFECT_ON_RUNX1_TARGETS_IS_NOT_KNOWN	RUNX1 interacts with co-factors whose precise effect on RUNX1 targets is not known	Gene expression (Transcription)	RNA Polymerase II Transcription	DLG1
8856	REACTOME_RUNX1_INTERACTS_WITH_CO_FACTORS_WHOSE_PRECISE_EFFECT_ON_RUNX1_TARGETS_IS_NOT_KNOWN	RUNX1 interacts with co-factors whose precise effect on RUNX1 targets is not known	Gene expression (Transcription)	RNA Polymerase II Transcription	ACTN2
8857	REACTOME_RUNX1_INTERACTS_WITH_CO_FACTORS_WHOSE_PRECISE_EFFECT_ON_RUNX1_TARGETS_IS_NOT_KNOWN	RUNX1 interacts with co-factors whose precise effect on RUNX1 targets is not known	Gene expression (Transcription)	RNA Polymerase II Transcription	DLG3
8858	REACTOME_RUNX1_INTERACTS_WITH_CO_FACTORS_WHOSE_PRECISE_EFFECT_ON_RUNX1_TARGETS_IS_NOT_KNOWN	RUNX1 interacts with co-factors whose precise effect on RUNX1 targets is not known	Gene expression (Transcription)	RNA Polymerase II Transcription	MAPK1
8859	REACTOME_RUNX1_INTERACTS_WITH_CO_FACTORS_WHOSE_PRECISE_EFFECT_ON_RUNX1_TARGETS_IS_NOT_KNOWN	RUNX1 interacts with co-factors whose precise effect on RUNX1 targets is not known	Gene expression (Transcription)	RNA Polymerase II Transcription	MAPK3
8860	REACTOME_RUNX1_INTERACTS_WITH_CO_FACTORS_WHOSE_PRECISE_EFFECT_ON_RUNX1_TARGETS_IS_NOT_KNOWN	RUNX1 interacts with co-factors whose precise effect on RUNX1 targets is not known	Gene expression (Transcription)	RNA Polymerase II Transcription	GRIN2D
8861	REACTOME_RUNX1_INTERACTS_WITH_CO_FACTORS_WHOSE_PRECISE_EFFECT_ON_RUNX1_TARGETS_IS_NOT_KNOWN	RUNX1 interacts with co-factors whose precise effect on RUNX1 targets is not known	Gene expression (Transcription)	RNA Polymerase II Transcription	RASGRF2
8862	REACTOME_RUNX1_INTERACTS_WITH_CO_FACTORS_WHOSE_PRECISE_EFFECT_ON_RUNX1_TARGETS_IS_NOT_KNOWN	RUNX1 interacts with co-factors whose precise effect on RUNX1 targets is not known	Gene expression (Transcription)	RNA Polymerase II Transcription	RPS6KA1
8863	REACTOME_RUNX1_INTERACTS_WITH_CO_FACTORS_WHOSE_PRECISE_EFFECT_ON_RUNX1_TARGETS_IS_NOT_KNOWN	RUNX1 interacts with co-factors whose precise effect on RUNX1 targets is not known	Gene expression (Transcription)	RNA Polymerase II Transcription	CREB1
8864	REACTOME_RUNX1_INTERACTS_WITH_CO_FACTORS_WHOSE_PRECISE_EFFECT_ON_RUNX1_TARGETS_IS_NOT_KNOWN	RUNX1 interacts with co-factors whose precise effect on RUNX1 targets is not known	Gene expression (Transcription)	RNA Polymerase II Transcription	DLG4
8865	REACTOME_RUNX1_INTERACTS_WITH_CO_FACTORS_WHOSE_PRECISE_EFFECT_ON_RUNX1_TARGETS_IS_NOT_KNOWN	RUNX1 interacts with co-factors whose precise effect on RUNX1 targets is not known	Gene expression (Transcription)	RNA Polymerase II Transcription	KRAS
8866	REACTOME_RUNX1_INTERACTS_WITH_CO_FACTORS_WHOSE_PRECISE_EFFECT_ON_RUNX1_TARGETS_IS_NOT_KNOWN	RUNX1 interacts with co-factors whose precise effect on RUNX1 targets is not known	Gene expression (Transcription)	RNA Polymerase II Transcription	PDPK1
8867	REACTOME_RUNX1_INTERACTS_WITH_CO_FACTORS_WHOSE_PRECISE_EFFECT_ON_RUNX1_TARGETS_IS_NOT_KNOWN	RUNX1 interacts with co-factors whose precise effect on RUNX1 targets is not known	Gene expression (Transcription)	RNA Polymerase II Transcription	CAMK2D
8868	REACTOME_RUNX1_INTERACTS_WITH_CO_FACTORS_WHOSE_PRECISE_EFFECT_ON_RUNX1_TARGETS_IS_NOT_KNOWN	RUNX1 interacts with co-factors whose precise effect on RUNX1 targets is not known	Gene expression (Transcription)	RNA Polymerase II Transcription	CAMK2G
8869	REACTOME_RUNX1_INTERACTS_WITH_CO_FACTORS_WHOSE_PRECISE_EFFECT_ON_RUNX1_TARGETS_IS_NOT_KNOWN	RUNX1 interacts with co-factors whose precise effect on RUNX1 targets is not known	Gene expression (Transcription)	RNA Polymerase II Transcription	DLG2
8870	REACTOME_RUNX1_INTERACTS_WITH_CO_FACTORS_WHOSE_PRECISE_EFFECT_ON_RUNX1_TARGETS_IS_NOT_KNOWN	RUNX1 interacts with co-factors whose precise effect on RUNX1 targets is not known	Gene expression (Transcription)	RNA Polymerase II Transcription	HRAS
8871	REACTOME_RUNX1_INTERACTS_WITH_CO_FACTORS_WHOSE_PRECISE_EFFECT_ON_RUNX1_TARGETS_IS_NOT_KNOWN	RUNX1 interacts with co-factors whose precise effect on RUNX1 targets is not known	Gene expression (Transcription)	RNA Polymerase II Transcription	GRIN1
8872	REACTOME_RUNX1_INTERACTS_WITH_CO_FACTORS_WHOSE_PRECISE_EFFECT_ON_RUNX1_TARGETS_IS_NOT_KNOWN	RUNX1 interacts with co-factors whose precise effect on RUNX1 targets is not known	Gene expression (Transcription)	RNA Polymerase II Transcription	RPS6KA3
8873	REACTOME_RUNX1_INTERACTS_WITH_CO_FACTORS_WHOSE_PRECISE_EFFECT_ON_RUNX1_TARGETS_IS_NOT_KNOWN	RUNX1 interacts with co-factors whose precise effect on RUNX1 targets is not known	Gene expression (Transcription)	RNA Polymerase II Transcription	CALM1
8874	REACTOME_RUNX1_INTERACTS_WITH_CO_FACTORS_WHOSE_PRECISE_EFFECT_ON_RUNX1_TARGETS_IS_NOT_KNOWN	RUNX1 interacts with co-factors whose precise effect on RUNX1 targets is not known	Gene expression (Transcription)	RNA Polymerase II Transcription	NRAS
8875	REACTOME_RUNX1_INTERACTS_WITH_CO_FACTORS_WHOSE_PRECISE_EFFECT_ON_RUNX1_TARGETS_IS_NOT_KNOWN	RUNX1 interacts with co-factors whose precise effect on RUNX1 targets is not known	Gene expression (Transcription)	RNA Polymerase II Transcription	GRIN2B
8876	REACTOME_RUNX1_INTERACTS_WITH_CO_FACTORS_WHOSE_PRECISE_EFFECT_ON_RUNX1_TARGETS_IS_NOT_KNOWN	RUNX1 interacts with co-factors whose precise effect on RUNX1 targets is not known	Gene expression (Transcription)	RNA Polymerase II Transcription	NEFL
8877	REACTOME_ANTI_INFLAMMATORY_RESPONSE_FAVOURING_LEISHMANIA_PARASITE_INFECTION	Anti-inflammatory response favouring Leishmania parasite infection	Disease	Infectious disease	LRRC7
8878	REACTOME_ANTI_INFLAMMATORY_RESPONSE_FAVOURING_LEISHMANIA_PARASITE_INFECTION	Anti-inflammatory response favouring Leishmania parasite infection	Disease	Infectious disease	RASGRF1
8879	REACTOME_ANTI_INFLAMMATORY_RESPONSE_FAVOURING_LEISHMANIA_PARASITE_INFECTION	Anti-inflammatory response favouring Leishmania parasite infection	Disease	Infectious disease	CAMK2B
8880	REACTOME_ANTI_INFLAMMATORY_RESPONSE_FAVOURING_LEISHMANIA_PARASITE_INFECTION	Anti-inflammatory response favouring Leishmania parasite infection	Disease	Infectious disease	CAMK2A
8881	REACTOME_ANTI_INFLAMMATORY_RESPONSE_FAVOURING_LEISHMANIA_PARASITE_INFECTION	Anti-inflammatory response favouring Leishmania parasite infection	Disease	Infectious disease	RPS6KA2
8882	REACTOME_ANTI_INFLAMMATORY_RESPONSE_FAVOURING_LEISHMANIA_PARASITE_INFECTION	Anti-inflammatory response favouring Leishmania parasite infection	Disease	Infectious disease	RPS6KA6
8883	REACTOME_ANTI_INFLAMMATORY_RESPONSE_FAVOURING_LEISHMANIA_PARASITE_INFECTION	Anti-inflammatory response favouring Leishmania parasite infection	Disease	Infectious disease	DLG1
8884	REACTOME_ANTI_INFLAMMATORY_RESPONSE_FAVOURING_LEISHMANIA_PARASITE_INFECTION	Anti-inflammatory response favouring Leishmania parasite infection	Disease	Infectious disease	ACTN2
8885	REACTOME_ANTI_INFLAMMATORY_RESPONSE_FAVOURING_LEISHMANIA_PARASITE_INFECTION	Anti-inflammatory response favouring Leishmania parasite infection	Disease	Infectious disease	DLG3
8886	REACTOME_ANTI_INFLAMMATORY_RESPONSE_FAVOURING_LEISHMANIA_PARASITE_INFECTION	Anti-inflammatory response favouring Leishmania parasite infection	Disease	Infectious disease	MAPK1
8887	REACTOME_ANTI_INFLAMMATORY_RESPONSE_FAVOURING_LEISHMANIA_PARASITE_INFECTION	Anti-inflammatory response favouring Leishmania parasite infection	Disease	Infectious disease	MAPK3
8888	REACTOME_ANTI_INFLAMMATORY_RESPONSE_FAVOURING_LEISHMANIA_PARASITE_INFECTION	Anti-inflammatory response favouring Leishmania parasite infection	Disease	Infectious disease	GRIN2D
8889	REACTOME_ANTI_INFLAMMATORY_RESPONSE_FAVOURING_LEISHMANIA_PARASITE_INFECTION	Anti-inflammatory response favouring Leishmania parasite infection	Disease	Infectious disease	RASGRF2
8890	REACTOME_ANTI_INFLAMMATORY_RESPONSE_FAVOURING_LEISHMANIA_PARASITE_INFECTION	Anti-inflammatory response favouring Leishmania parasite infection	Disease	Infectious disease	RPS6KA1
8891	REACTOME_ANTI_INFLAMMATORY_RESPONSE_FAVOURING_LEISHMANIA_PARASITE_INFECTION	Anti-inflammatory response favouring Leishmania parasite infection	Disease	Infectious disease	CREB1
8892	REACTOME_ANTI_INFLAMMATORY_RESPONSE_FAVOURING_LEISHMANIA_PARASITE_INFECTION	Anti-inflammatory response favouring Leishmania parasite infection	Disease	Infectious disease	DLG4
8893	REACTOME_ANTI_INFLAMMATORY_RESPONSE_FAVOURING_LEISHMANIA_PARASITE_INFECTION	Anti-inflammatory response favouring Leishmania parasite infection	Disease	Infectious disease	KRAS
8894	REACTOME_ANTI_INFLAMMATORY_RESPONSE_FAVOURING_LEISHMANIA_PARASITE_INFECTION	Anti-inflammatory response favouring Leishmania parasite infection	Disease	Infectious disease	PDPK1
8895	REACTOME_ANTI_INFLAMMATORY_RESPONSE_FAVOURING_LEISHMANIA_PARASITE_INFECTION	Anti-inflammatory response favouring Leishmania parasite infection	Disease	Infectious disease	CAMK2D
8896	REACTOME_ANTI_INFLAMMATORY_RESPONSE_FAVOURING_LEISHMANIA_PARASITE_INFECTION	Anti-inflammatory response favouring Leishmania parasite infection	Disease	Infectious disease	CAMK2G
8897	REACTOME_ANTI_INFLAMMATORY_RESPONSE_FAVOURING_LEISHMANIA_PARASITE_INFECTION	Anti-inflammatory response favouring Leishmania parasite infection	Disease	Infectious disease	DLG2
8898	REACTOME_ANTI_INFLAMMATORY_RESPONSE_FAVOURING_LEISHMANIA_PARASITE_INFECTION	Anti-inflammatory response favouring Leishmania parasite infection	Disease	Infectious disease	HRAS
8899	REACTOME_ANTI_INFLAMMATORY_RESPONSE_FAVOURING_LEISHMANIA_PARASITE_INFECTION	Anti-inflammatory response favouring Leishmania parasite infection	Disease	Infectious disease	GRIN1
8900	REACTOME_ANTI_INFLAMMATORY_RESPONSE_FAVOURING_LEISHMANIA_PARASITE_INFECTION	Anti-inflammatory response favouring Leishmania parasite infection	Disease	Infectious disease	RPS6KA3
8901	REACTOME_ANTI_INFLAMMATORY_RESPONSE_FAVOURING_LEISHMANIA_PARASITE_INFECTION	Anti-inflammatory response favouring Leishmania parasite infection	Disease	Infectious disease	CALM1
8902	REACTOME_ANTI_INFLAMMATORY_RESPONSE_FAVOURING_LEISHMANIA_PARASITE_INFECTION	Anti-inflammatory response favouring Leishmania parasite infection	Disease	Infectious disease	NRAS
8903	REACTOME_ANTI_INFLAMMATORY_RESPONSE_FAVOURING_LEISHMANIA_PARASITE_INFECTION	Anti-inflammatory response favouring Leishmania parasite infection	Disease	Infectious disease	GRIN2B
8904	REACTOME_ANTI_INFLAMMATORY_RESPONSE_FAVOURING_LEISHMANIA_PARASITE_INFECTION	Anti-inflammatory response favouring Leishmania parasite infection	Disease	Infectious disease	NEFL
8905	REACTOME_SIGNALING_BY_PDGFR_IN_DISEASE	Signaling by PDGFR in disease	Disease	Diseases of signal transduction by growth factor receptors and second messengers	LRRC7
8906	REACTOME_SIGNALING_BY_PDGFR_IN_DISEASE	Signaling by PDGFR in disease	Disease	Diseases of signal transduction by growth factor receptors and second messengers	RASGRF1
8907	REACTOME_SIGNALING_BY_PDGFR_IN_DISEASE	Signaling by PDGFR in disease	Disease	Diseases of signal transduction by growth factor receptors and second messengers	CAMK2B
8908	REACTOME_SIGNALING_BY_PDGFR_IN_DISEASE	Signaling by PDGFR in disease	Disease	Diseases of signal transduction by growth factor receptors and second messengers	CAMK2A
8909	REACTOME_SIGNALING_BY_PDGFR_IN_DISEASE	Signaling by PDGFR in disease	Disease	Diseases of signal transduction by growth factor receptors and second messengers	RPS6KA2
8910	REACTOME_SIGNALING_BY_PDGFR_IN_DISEASE	Signaling by PDGFR in disease	Disease	Diseases of signal transduction by growth factor receptors and second messengers	RPS6KA6
8911	REACTOME_SIGNALING_BY_PDGFR_IN_DISEASE	Signaling by PDGFR in disease	Disease	Diseases of signal transduction by growth factor receptors and second messengers	DLG1
8912	REACTOME_SIGNALING_BY_PDGFR_IN_DISEASE	Signaling by PDGFR in disease	Disease	Diseases of signal transduction by growth factor receptors and second messengers	ACTN2
8913	REACTOME_SIGNALING_BY_PDGFR_IN_DISEASE	Signaling by PDGFR in disease	Disease	Diseases of signal transduction by growth factor receptors and second messengers	DLG3
8914	REACTOME_SIGNALING_BY_PDGFR_IN_DISEASE	Signaling by PDGFR in disease	Disease	Diseases of signal transduction by growth factor receptors and second messengers	MAPK1
8915	REACTOME_SIGNALING_BY_PDGFR_IN_DISEASE	Signaling by PDGFR in disease	Disease	Diseases of signal transduction by growth factor receptors and second messengers	MAPK3
8916	REACTOME_SIGNALING_BY_PDGFR_IN_DISEASE	Signaling by PDGFR in disease	Disease	Diseases of signal transduction by growth factor receptors and second messengers	GRIN2D
8917	REACTOME_SIGNALING_BY_PDGFR_IN_DISEASE	Signaling by PDGFR in disease	Disease	Diseases of signal transduction by growth factor receptors and second messengers	RASGRF2
8918	REACTOME_SIGNALING_BY_PDGFR_IN_DISEASE	Signaling by PDGFR in disease	Disease	Diseases of signal transduction by growth factor receptors and second messengers	RPS6KA1
8919	REACTOME_SIGNALING_BY_PDGFR_IN_DISEASE	Signaling by PDGFR in disease	Disease	Diseases of signal transduction by growth factor receptors and second messengers	CREB1
8920	REACTOME_SIGNALING_BY_PDGFR_IN_DISEASE	Signaling by PDGFR in disease	Disease	Diseases of signal transduction by growth factor receptors and second messengers	DLG4
8921	REACTOME_SIGNALING_BY_PDGFR_IN_DISEASE	Signaling by PDGFR in disease	Disease	Diseases of signal transduction by growth factor receptors and second messengers	KRAS
8922	REACTOME_SIGNALING_BY_PDGFR_IN_DISEASE	Signaling by PDGFR in disease	Disease	Diseases of signal transduction by growth factor receptors and second messengers	PDPK1
8923	REACTOME_SIGNALING_BY_PDGFR_IN_DISEASE	Signaling by PDGFR in disease	Disease	Diseases of signal transduction by growth factor receptors and second messengers	CAMK2D
8924	REACTOME_SIGNALING_BY_PDGFR_IN_DISEASE	Signaling by PDGFR in disease	Disease	Diseases of signal transduction by growth factor receptors and second messengers	CAMK2G
8925	REACTOME_SIGNALING_BY_PDGFR_IN_DISEASE	Signaling by PDGFR in disease	Disease	Diseases of signal transduction by growth factor receptors and second messengers	DLG2
8926	REACTOME_SIGNALING_BY_PDGFR_IN_DISEASE	Signaling by PDGFR in disease	Disease	Diseases of signal transduction by growth factor receptors and second messengers	HRAS
8927	REACTOME_SIGNALING_BY_PDGFR_IN_DISEASE	Signaling by PDGFR in disease	Disease	Diseases of signal transduction by growth factor receptors and second messengers	GRIN1
8928	REACTOME_SIGNALING_BY_PDGFR_IN_DISEASE	Signaling by PDGFR in disease	Disease	Diseases of signal transduction by growth factor receptors and second messengers	RPS6KA3
8929	REACTOME_SIGNALING_BY_PDGFR_IN_DISEASE	Signaling by PDGFR in disease	Disease	Diseases of signal transduction by growth factor receptors and second messengers	CALM1
8930	REACTOME_SIGNALING_BY_PDGFR_IN_DISEASE	Signaling by PDGFR in disease	Disease	Diseases of signal transduction by growth factor receptors and second messengers	NRAS
8931	REACTOME_SIGNALING_BY_PDGFR_IN_DISEASE	Signaling by PDGFR in disease	Disease	Diseases of signal transduction by growth factor receptors and second messengers	GRIN2B
8932	REACTOME_SIGNALING_BY_PDGFR_IN_DISEASE	Signaling by PDGFR in disease	Disease	Diseases of signal transduction by growth factor receptors and second messengers	NEFL
8933	REACTOME_SPHINGOLIPID_DE_NOVO_BIOSYNTHESIS	Sphingolipid de novo biosynthesis	Metabolism	Metabolism of lipids	LRRC7
8934	REACTOME_SPHINGOLIPID_DE_NOVO_BIOSYNTHESIS	Sphingolipid de novo biosynthesis	Metabolism	Metabolism of lipids	RASGRF1
8935	REACTOME_SPHINGOLIPID_DE_NOVO_BIOSYNTHESIS	Sphingolipid de novo biosynthesis	Metabolism	Metabolism of lipids	CAMK2B
8936	REACTOME_SPHINGOLIPID_DE_NOVO_BIOSYNTHESIS	Sphingolipid de novo biosynthesis	Metabolism	Metabolism of lipids	CAMK2A
8937	REACTOME_SPHINGOLIPID_DE_NOVO_BIOSYNTHESIS	Sphingolipid de novo biosynthesis	Metabolism	Metabolism of lipids	RPS6KA2
8938	REACTOME_SPHINGOLIPID_DE_NOVO_BIOSYNTHESIS	Sphingolipid de novo biosynthesis	Metabolism	Metabolism of lipids	RPS6KA6
8939	REACTOME_SPHINGOLIPID_DE_NOVO_BIOSYNTHESIS	Sphingolipid de novo biosynthesis	Metabolism	Metabolism of lipids	DLG1
8940	REACTOME_SPHINGOLIPID_DE_NOVO_BIOSYNTHESIS	Sphingolipid de novo biosynthesis	Metabolism	Metabolism of lipids	ACTN2
8941	REACTOME_SPHINGOLIPID_DE_NOVO_BIOSYNTHESIS	Sphingolipid de novo biosynthesis	Metabolism	Metabolism of lipids	DLG3
8942	REACTOME_SPHINGOLIPID_DE_NOVO_BIOSYNTHESIS	Sphingolipid de novo biosynthesis	Metabolism	Metabolism of lipids	MAPK1
8943	REACTOME_SPHINGOLIPID_DE_NOVO_BIOSYNTHESIS	Sphingolipid de novo biosynthesis	Metabolism	Metabolism of lipids	MAPK3
8944	REACTOME_SPHINGOLIPID_DE_NOVO_BIOSYNTHESIS	Sphingolipid de novo biosynthesis	Metabolism	Metabolism of lipids	GRIN2D
8945	REACTOME_SPHINGOLIPID_DE_NOVO_BIOSYNTHESIS	Sphingolipid de novo biosynthesis	Metabolism	Metabolism of lipids	RASGRF2
8946	REACTOME_SPHINGOLIPID_DE_NOVO_BIOSYNTHESIS	Sphingolipid de novo biosynthesis	Metabolism	Metabolism of lipids	RPS6KA1
8947	REACTOME_SPHINGOLIPID_DE_NOVO_BIOSYNTHESIS	Sphingolipid de novo biosynthesis	Metabolism	Metabolism of lipids	CREB1
8948	REACTOME_SPHINGOLIPID_DE_NOVO_BIOSYNTHESIS	Sphingolipid de novo biosynthesis	Metabolism	Metabolism of lipids	DLG4
8949	REACTOME_SPHINGOLIPID_DE_NOVO_BIOSYNTHESIS	Sphingolipid de novo biosynthesis	Metabolism	Metabolism of lipids	KRAS
8950	REACTOME_SPHINGOLIPID_DE_NOVO_BIOSYNTHESIS	Sphingolipid de novo biosynthesis	Metabolism	Metabolism of lipids	PDPK1
8951	REACTOME_SPHINGOLIPID_DE_NOVO_BIOSYNTHESIS	Sphingolipid de novo biosynthesis	Metabolism	Metabolism of lipids	CAMK2D
8952	REACTOME_SPHINGOLIPID_DE_NOVO_BIOSYNTHESIS	Sphingolipid de novo biosynthesis	Metabolism	Metabolism of lipids	CAMK2G
8953	REACTOME_SPHINGOLIPID_DE_NOVO_BIOSYNTHESIS	Sphingolipid de novo biosynthesis	Metabolism	Metabolism of lipids	DLG2
8954	REACTOME_SPHINGOLIPID_DE_NOVO_BIOSYNTHESIS	Sphingolipid de novo biosynthesis	Metabolism	Metabolism of lipids	HRAS
8955	REACTOME_SPHINGOLIPID_DE_NOVO_BIOSYNTHESIS	Sphingolipid de novo biosynthesis	Metabolism	Metabolism of lipids	GRIN1
8956	REACTOME_SPHINGOLIPID_DE_NOVO_BIOSYNTHESIS	Sphingolipid de novo biosynthesis	Metabolism	Metabolism of lipids	RPS6KA3
8957	REACTOME_SPHINGOLIPID_DE_NOVO_BIOSYNTHESIS	Sphingolipid de novo biosynthesis	Metabolism	Metabolism of lipids	CALM1
8958	REACTOME_SPHINGOLIPID_DE_NOVO_BIOSYNTHESIS	Sphingolipid de novo biosynthesis	Metabolism	Metabolism of lipids	NRAS
8959	REACTOME_SPHINGOLIPID_DE_NOVO_BIOSYNTHESIS	Sphingolipid de novo biosynthesis	Metabolism	Metabolism of lipids	GRIN2B
8960	REACTOME_SPHINGOLIPID_DE_NOVO_BIOSYNTHESIS	Sphingolipid de novo biosynthesis	Metabolism	Metabolism of lipids	NEFL
8961	REACTOME_SIGNALING_BY_CSF1_M_CSF_IN_MYELOID_CELLS	Signaling by CSF1 (M-CSF) in myeloid cells	Immune System	Cytokine Signaling in Immune system	LRRC7
8962	REACTOME_SIGNALING_BY_CSF1_M_CSF_IN_MYELOID_CELLS	Signaling by CSF1 (M-CSF) in myeloid cells	Immune System	Cytokine Signaling in Immune system	RASGRF1
8963	REACTOME_SIGNALING_BY_CSF1_M_CSF_IN_MYELOID_CELLS	Signaling by CSF1 (M-CSF) in myeloid cells	Immune System	Cytokine Signaling in Immune system	CAMK2B
8964	REACTOME_SIGNALING_BY_CSF1_M_CSF_IN_MYELOID_CELLS	Signaling by CSF1 (M-CSF) in myeloid cells	Immune System	Cytokine Signaling in Immune system	CAMK2A
8965	REACTOME_SIGNALING_BY_CSF1_M_CSF_IN_MYELOID_CELLS	Signaling by CSF1 (M-CSF) in myeloid cells	Immune System	Cytokine Signaling in Immune system	RPS6KA2
8966	REACTOME_SIGNALING_BY_CSF1_M_CSF_IN_MYELOID_CELLS	Signaling by CSF1 (M-CSF) in myeloid cells	Immune System	Cytokine Signaling in Immune system	RPS6KA6
8967	REACTOME_SIGNALING_BY_CSF1_M_CSF_IN_MYELOID_CELLS	Signaling by CSF1 (M-CSF) in myeloid cells	Immune System	Cytokine Signaling in Immune system	DLG1
8968	REACTOME_SIGNALING_BY_CSF1_M_CSF_IN_MYELOID_CELLS	Signaling by CSF1 (M-CSF) in myeloid cells	Immune System	Cytokine Signaling in Immune system	ACTN2
8969	REACTOME_SIGNALING_BY_CSF1_M_CSF_IN_MYELOID_CELLS	Signaling by CSF1 (M-CSF) in myeloid cells	Immune System	Cytokine Signaling in Immune system	DLG3
8970	REACTOME_SIGNALING_BY_CSF1_M_CSF_IN_MYELOID_CELLS	Signaling by CSF1 (M-CSF) in myeloid cells	Immune System	Cytokine Signaling in Immune system	MAPK1
8971	REACTOME_SIGNALING_BY_CSF1_M_CSF_IN_MYELOID_CELLS	Signaling by CSF1 (M-CSF) in myeloid cells	Immune System	Cytokine Signaling in Immune system	MAPK3
8972	REACTOME_SIGNALING_BY_CSF1_M_CSF_IN_MYELOID_CELLS	Signaling by CSF1 (M-CSF) in myeloid cells	Immune System	Cytokine Signaling in Immune system	GRIN2D
8973	REACTOME_SIGNALING_BY_CSF1_M_CSF_IN_MYELOID_CELLS	Signaling by CSF1 (M-CSF) in myeloid cells	Immune System	Cytokine Signaling in Immune system	RASGRF2
8974	REACTOME_SIGNALING_BY_CSF1_M_CSF_IN_MYELOID_CELLS	Signaling by CSF1 (M-CSF) in myeloid cells	Immune System	Cytokine Signaling in Immune system	RPS6KA1
8975	REACTOME_SIGNALING_BY_CSF1_M_CSF_IN_MYELOID_CELLS	Signaling by CSF1 (M-CSF) in myeloid cells	Immune System	Cytokine Signaling in Immune system	CREB1
8976	REACTOME_SIGNALING_BY_CSF1_M_CSF_IN_MYELOID_CELLS	Signaling by CSF1 (M-CSF) in myeloid cells	Immune System	Cytokine Signaling in Immune system	DLG4
8977	REACTOME_SIGNALING_BY_CSF1_M_CSF_IN_MYELOID_CELLS	Signaling by CSF1 (M-CSF) in myeloid cells	Immune System	Cytokine Signaling in Immune system	KRAS
8978	REACTOME_SIGNALING_BY_CSF1_M_CSF_IN_MYELOID_CELLS	Signaling by CSF1 (M-CSF) in myeloid cells	Immune System	Cytokine Signaling in Immune system	PDPK1
8979	REACTOME_SIGNALING_BY_CSF1_M_CSF_IN_MYELOID_CELLS	Signaling by CSF1 (M-CSF) in myeloid cells	Immune System	Cytokine Signaling in Immune system	CAMK2D
8980	REACTOME_SIGNALING_BY_CSF1_M_CSF_IN_MYELOID_CELLS	Signaling by CSF1 (M-CSF) in myeloid cells	Immune System	Cytokine Signaling in Immune system	CAMK2G
8981	REACTOME_SIGNALING_BY_CSF1_M_CSF_IN_MYELOID_CELLS	Signaling by CSF1 (M-CSF) in myeloid cells	Immune System	Cytokine Signaling in Immune system	DLG2
8982	REACTOME_SIGNALING_BY_CSF1_M_CSF_IN_MYELOID_CELLS	Signaling by CSF1 (M-CSF) in myeloid cells	Immune System	Cytokine Signaling in Immune system	HRAS
8983	REACTOME_SIGNALING_BY_CSF1_M_CSF_IN_MYELOID_CELLS	Signaling by CSF1 (M-CSF) in myeloid cells	Immune System	Cytokine Signaling in Immune system	GRIN1
8984	REACTOME_SIGNALING_BY_CSF1_M_CSF_IN_MYELOID_CELLS	Signaling by CSF1 (M-CSF) in myeloid cells	Immune System	Cytokine Signaling in Immune system	RPS6KA3
8985	REACTOME_SIGNALING_BY_CSF1_M_CSF_IN_MYELOID_CELLS	Signaling by CSF1 (M-CSF) in myeloid cells	Immune System	Cytokine Signaling in Immune system	CALM1
8986	REACTOME_SIGNALING_BY_CSF1_M_CSF_IN_MYELOID_CELLS	Signaling by CSF1 (M-CSF) in myeloid cells	Immune System	Cytokine Signaling in Immune system	NRAS
8987	REACTOME_SIGNALING_BY_CSF1_M_CSF_IN_MYELOID_CELLS	Signaling by CSF1 (M-CSF) in myeloid cells	Immune System	Cytokine Signaling in Immune system	GRIN2B
8988	REACTOME_SIGNALING_BY_CSF1_M_CSF_IN_MYELOID_CELLS	Signaling by CSF1 (M-CSF) in myeloid cells	Immune System	Cytokine Signaling in Immune system	NEFL
8989	REACTOME_NEGATIVE_REGULATION_OF_THE_PI3K_AKT_NETWORK	Negative regulation of the PI3K/AKT network	Signal Transduction	Intracellular signaling by second messengers	LRRC7
8990	REACTOME_NEGATIVE_REGULATION_OF_THE_PI3K_AKT_NETWORK	Negative regulation of the PI3K/AKT network	Signal Transduction	Intracellular signaling by second messengers	RASGRF1
8991	REACTOME_NEGATIVE_REGULATION_OF_THE_PI3K_AKT_NETWORK	Negative regulation of the PI3K/AKT network	Signal Transduction	Intracellular signaling by second messengers	CAMK2B
8992	REACTOME_NEGATIVE_REGULATION_OF_THE_PI3K_AKT_NETWORK	Negative regulation of the PI3K/AKT network	Signal Transduction	Intracellular signaling by second messengers	CAMK2A
8993	REACTOME_NEGATIVE_REGULATION_OF_THE_PI3K_AKT_NETWORK	Negative regulation of the PI3K/AKT network	Signal Transduction	Intracellular signaling by second messengers	RPS6KA2
8994	REACTOME_NEGATIVE_REGULATION_OF_THE_PI3K_AKT_NETWORK	Negative regulation of the PI3K/AKT network	Signal Transduction	Intracellular signaling by second messengers	RPS6KA6
8995	REACTOME_NEGATIVE_REGULATION_OF_THE_PI3K_AKT_NETWORK	Negative regulation of the PI3K/AKT network	Signal Transduction	Intracellular signaling by second messengers	DLG1
8996	REACTOME_NEGATIVE_REGULATION_OF_THE_PI3K_AKT_NETWORK	Negative regulation of the PI3K/AKT network	Signal Transduction	Intracellular signaling by second messengers	ACTN2
8997	REACTOME_NEGATIVE_REGULATION_OF_THE_PI3K_AKT_NETWORK	Negative regulation of the PI3K/AKT network	Signal Transduction	Intracellular signaling by second messengers	DLG3
8998	REACTOME_NEGATIVE_REGULATION_OF_THE_PI3K_AKT_NETWORK	Negative regulation of the PI3K/AKT network	Signal Transduction	Intracellular signaling by second messengers	MAPK1
8999	REACTOME_NEGATIVE_REGULATION_OF_THE_PI3K_AKT_NETWORK	Negative regulation of the PI3K/AKT network	Signal Transduction	Intracellular signaling by second messengers	MAPK3
9000	REACTOME_NEGATIVE_REGULATION_OF_THE_PI3K_AKT_NETWORK	Negative regulation of the PI3K/AKT network	Signal Transduction	Intracellular signaling by second messengers	GRIN2D
9001	REACTOME_NEGATIVE_REGULATION_OF_THE_PI3K_AKT_NETWORK	Negative regulation of the PI3K/AKT network	Signal Transduction	Intracellular signaling by second messengers	RASGRF2
9002	REACTOME_NEGATIVE_REGULATION_OF_THE_PI3K_AKT_NETWORK	Negative regulation of the PI3K/AKT network	Signal Transduction	Intracellular signaling by second messengers	RPS6KA1
9003	REACTOME_NEGATIVE_REGULATION_OF_THE_PI3K_AKT_NETWORK	Negative regulation of the PI3K/AKT network	Signal Transduction	Intracellular signaling by second messengers	CREB1
9004	REACTOME_NEGATIVE_REGULATION_OF_THE_PI3K_AKT_NETWORK	Negative regulation of the PI3K/AKT network	Signal Transduction	Intracellular signaling by second messengers	DLG4
9005	REACTOME_NEGATIVE_REGULATION_OF_THE_PI3K_AKT_NETWORK	Negative regulation of the PI3K/AKT network	Signal Transduction	Intracellular signaling by second messengers	KRAS
9006	REACTOME_NEGATIVE_REGULATION_OF_THE_PI3K_AKT_NETWORK	Negative regulation of the PI3K/AKT network	Signal Transduction	Intracellular signaling by second messengers	PDPK1
9007	REACTOME_NEGATIVE_REGULATION_OF_THE_PI3K_AKT_NETWORK	Negative regulation of the PI3K/AKT network	Signal Transduction	Intracellular signaling by second messengers	CAMK2D
9008	REACTOME_NEGATIVE_REGULATION_OF_THE_PI3K_AKT_NETWORK	Negative regulation of the PI3K/AKT network	Signal Transduction	Intracellular signaling by second messengers	CAMK2G
9009	REACTOME_NEGATIVE_REGULATION_OF_THE_PI3K_AKT_NETWORK	Negative regulation of the PI3K/AKT network	Signal Transduction	Intracellular signaling by second messengers	DLG2
9010	REACTOME_NEGATIVE_REGULATION_OF_THE_PI3K_AKT_NETWORK	Negative regulation of the PI3K/AKT network	Signal Transduction	Intracellular signaling by second messengers	HRAS
9011	REACTOME_NEGATIVE_REGULATION_OF_THE_PI3K_AKT_NETWORK	Negative regulation of the PI3K/AKT network	Signal Transduction	Intracellular signaling by second messengers	GRIN1
9012	REACTOME_NEGATIVE_REGULATION_OF_THE_PI3K_AKT_NETWORK	Negative regulation of the PI3K/AKT network	Signal Transduction	Intracellular signaling by second messengers	RPS6KA3
9013	REACTOME_NEGATIVE_REGULATION_OF_THE_PI3K_AKT_NETWORK	Negative regulation of the PI3K/AKT network	Signal Transduction	Intracellular signaling by second messengers	CALM1
9014	REACTOME_NEGATIVE_REGULATION_OF_THE_PI3K_AKT_NETWORK	Negative regulation of the PI3K/AKT network	Signal Transduction	Intracellular signaling by second messengers	NRAS
9015	REACTOME_NEGATIVE_REGULATION_OF_THE_PI3K_AKT_NETWORK	Negative regulation of the PI3K/AKT network	Signal Transduction	Intracellular signaling by second messengers	GRIN2B
9016	REACTOME_NEGATIVE_REGULATION_OF_THE_PI3K_AKT_NETWORK	Negative regulation of the PI3K/AKT network	Signal Transduction	Intracellular signaling by second messengers	NEFL
9017	REACTOME_SRP_DEPENDENT_COTRANSLATIONAL_PROTEIN_TARGETING_TO_MEMBRANE	SRP-dependent cotranslational protein targeting to membrane	Metabolism of proteins	Translation	LRRC7
9018	REACTOME_SRP_DEPENDENT_COTRANSLATIONAL_PROTEIN_TARGETING_TO_MEMBRANE	SRP-dependent cotranslational protein targeting to membrane	Metabolism of proteins	Translation	RASGRF1
9019	REACTOME_SRP_DEPENDENT_COTRANSLATIONAL_PROTEIN_TARGETING_TO_MEMBRANE	SRP-dependent cotranslational protein targeting to membrane	Metabolism of proteins	Translation	CAMK2B
9020	REACTOME_SRP_DEPENDENT_COTRANSLATIONAL_PROTEIN_TARGETING_TO_MEMBRANE	SRP-dependent cotranslational protein targeting to membrane	Metabolism of proteins	Translation	CAMK2A
9021	REACTOME_SRP_DEPENDENT_COTRANSLATIONAL_PROTEIN_TARGETING_TO_MEMBRANE	SRP-dependent cotranslational protein targeting to membrane	Metabolism of proteins	Translation	RPS6KA2
9022	REACTOME_SRP_DEPENDENT_COTRANSLATIONAL_PROTEIN_TARGETING_TO_MEMBRANE	SRP-dependent cotranslational protein targeting to membrane	Metabolism of proteins	Translation	RPS6KA6
9023	REACTOME_SRP_DEPENDENT_COTRANSLATIONAL_PROTEIN_TARGETING_TO_MEMBRANE	SRP-dependent cotranslational protein targeting to membrane	Metabolism of proteins	Translation	DLG1
9024	REACTOME_SRP_DEPENDENT_COTRANSLATIONAL_PROTEIN_TARGETING_TO_MEMBRANE	SRP-dependent cotranslational protein targeting to membrane	Metabolism of proteins	Translation	ACTN2
9025	REACTOME_SRP_DEPENDENT_COTRANSLATIONAL_PROTEIN_TARGETING_TO_MEMBRANE	SRP-dependent cotranslational protein targeting to membrane	Metabolism of proteins	Translation	DLG3
9026	REACTOME_SRP_DEPENDENT_COTRANSLATIONAL_PROTEIN_TARGETING_TO_MEMBRANE	SRP-dependent cotranslational protein targeting to membrane	Metabolism of proteins	Translation	MAPK1
9027	REACTOME_SRP_DEPENDENT_COTRANSLATIONAL_PROTEIN_TARGETING_TO_MEMBRANE	SRP-dependent cotranslational protein targeting to membrane	Metabolism of proteins	Translation	MAPK3
9028	REACTOME_SRP_DEPENDENT_COTRANSLATIONAL_PROTEIN_TARGETING_TO_MEMBRANE	SRP-dependent cotranslational protein targeting to membrane	Metabolism of proteins	Translation	GRIN2D
9029	REACTOME_SRP_DEPENDENT_COTRANSLATIONAL_PROTEIN_TARGETING_TO_MEMBRANE	SRP-dependent cotranslational protein targeting to membrane	Metabolism of proteins	Translation	RASGRF2
9030	REACTOME_SRP_DEPENDENT_COTRANSLATIONAL_PROTEIN_TARGETING_TO_MEMBRANE	SRP-dependent cotranslational protein targeting to membrane	Metabolism of proteins	Translation	RPS6KA1
9031	REACTOME_SRP_DEPENDENT_COTRANSLATIONAL_PROTEIN_TARGETING_TO_MEMBRANE	SRP-dependent cotranslational protein targeting to membrane	Metabolism of proteins	Translation	CREB1
9032	REACTOME_SRP_DEPENDENT_COTRANSLATIONAL_PROTEIN_TARGETING_TO_MEMBRANE	SRP-dependent cotranslational protein targeting to membrane	Metabolism of proteins	Translation	DLG4
9033	REACTOME_SRP_DEPENDENT_COTRANSLATIONAL_PROTEIN_TARGETING_TO_MEMBRANE	SRP-dependent cotranslational protein targeting to membrane	Metabolism of proteins	Translation	KRAS
9034	REACTOME_SRP_DEPENDENT_COTRANSLATIONAL_PROTEIN_TARGETING_TO_MEMBRANE	SRP-dependent cotranslational protein targeting to membrane	Metabolism of proteins	Translation	PDPK1
9035	REACTOME_SRP_DEPENDENT_COTRANSLATIONAL_PROTEIN_TARGETING_TO_MEMBRANE	SRP-dependent cotranslational protein targeting to membrane	Metabolism of proteins	Translation	CAMK2D
9036	REACTOME_SRP_DEPENDENT_COTRANSLATIONAL_PROTEIN_TARGETING_TO_MEMBRANE	SRP-dependent cotranslational protein targeting to membrane	Metabolism of proteins	Translation	CAMK2G
9037	REACTOME_SRP_DEPENDENT_COTRANSLATIONAL_PROTEIN_TARGETING_TO_MEMBRANE	SRP-dependent cotranslational protein targeting to membrane	Metabolism of proteins	Translation	DLG2
9038	REACTOME_SRP_DEPENDENT_COTRANSLATIONAL_PROTEIN_TARGETING_TO_MEMBRANE	SRP-dependent cotranslational protein targeting to membrane	Metabolism of proteins	Translation	HRAS
9039	REACTOME_SRP_DEPENDENT_COTRANSLATIONAL_PROTEIN_TARGETING_TO_MEMBRANE	SRP-dependent cotranslational protein targeting to membrane	Metabolism of proteins	Translation	GRIN1
9040	REACTOME_SRP_DEPENDENT_COTRANSLATIONAL_PROTEIN_TARGETING_TO_MEMBRANE	SRP-dependent cotranslational protein targeting to membrane	Metabolism of proteins	Translation	RPS6KA3
9041	REACTOME_SRP_DEPENDENT_COTRANSLATIONAL_PROTEIN_TARGETING_TO_MEMBRANE	SRP-dependent cotranslational protein targeting to membrane	Metabolism of proteins	Translation	CALM1
9042	REACTOME_SRP_DEPENDENT_COTRANSLATIONAL_PROTEIN_TARGETING_TO_MEMBRANE	SRP-dependent cotranslational protein targeting to membrane	Metabolism of proteins	Translation	NRAS
9043	REACTOME_SRP_DEPENDENT_COTRANSLATIONAL_PROTEIN_TARGETING_TO_MEMBRANE	SRP-dependent cotranslational protein targeting to membrane	Metabolism of proteins	Translation	GRIN2B
9044	REACTOME_SRP_DEPENDENT_COTRANSLATIONAL_PROTEIN_TARGETING_TO_MEMBRANE	SRP-dependent cotranslational protein targeting to membrane	Metabolism of proteins	Translation	NEFL
9045	REACTOME_GAP_JUNCTION_TRAFFICKING_AND_REGULATION	Gap junction trafficking and regulation	Vesicle-mediated transport	Membrane Trafficking	LRRC7
9046	REACTOME_GAP_JUNCTION_TRAFFICKING_AND_REGULATION	Gap junction trafficking and regulation	Vesicle-mediated transport	Membrane Trafficking	RASGRF1
9047	REACTOME_GAP_JUNCTION_TRAFFICKING_AND_REGULATION	Gap junction trafficking and regulation	Vesicle-mediated transport	Membrane Trafficking	CAMK2B
9048	REACTOME_GAP_JUNCTION_TRAFFICKING_AND_REGULATION	Gap junction trafficking and regulation	Vesicle-mediated transport	Membrane Trafficking	CAMK2A
9049	REACTOME_GAP_JUNCTION_TRAFFICKING_AND_REGULATION	Gap junction trafficking and regulation	Vesicle-mediated transport	Membrane Trafficking	RPS6KA2
9050	REACTOME_GAP_JUNCTION_TRAFFICKING_AND_REGULATION	Gap junction trafficking and regulation	Vesicle-mediated transport	Membrane Trafficking	RPS6KA6
9051	REACTOME_GAP_JUNCTION_TRAFFICKING_AND_REGULATION	Gap junction trafficking and regulation	Vesicle-mediated transport	Membrane Trafficking	DLG1
9052	REACTOME_GAP_JUNCTION_TRAFFICKING_AND_REGULATION	Gap junction trafficking and regulation	Vesicle-mediated transport	Membrane Trafficking	ACTN2
9053	REACTOME_GAP_JUNCTION_TRAFFICKING_AND_REGULATION	Gap junction trafficking and regulation	Vesicle-mediated transport	Membrane Trafficking	DLG3
9054	REACTOME_GAP_JUNCTION_TRAFFICKING_AND_REGULATION	Gap junction trafficking and regulation	Vesicle-mediated transport	Membrane Trafficking	MAPK1
9055	REACTOME_GAP_JUNCTION_TRAFFICKING_AND_REGULATION	Gap junction trafficking and regulation	Vesicle-mediated transport	Membrane Trafficking	MAPK3
9056	REACTOME_GAP_JUNCTION_TRAFFICKING_AND_REGULATION	Gap junction trafficking and regulation	Vesicle-mediated transport	Membrane Trafficking	GRIN2D
9057	REACTOME_GAP_JUNCTION_TRAFFICKING_AND_REGULATION	Gap junction trafficking and regulation	Vesicle-mediated transport	Membrane Trafficking	RASGRF2
9058	REACTOME_GAP_JUNCTION_TRAFFICKING_AND_REGULATION	Gap junction trafficking and regulation	Vesicle-mediated transport	Membrane Trafficking	RPS6KA1
9059	REACTOME_GAP_JUNCTION_TRAFFICKING_AND_REGULATION	Gap junction trafficking and regulation	Vesicle-mediated transport	Membrane Trafficking	CREB1
9060	REACTOME_GAP_JUNCTION_TRAFFICKING_AND_REGULATION	Gap junction trafficking and regulation	Vesicle-mediated transport	Membrane Trafficking	DLG4
9061	REACTOME_GAP_JUNCTION_TRAFFICKING_AND_REGULATION	Gap junction trafficking and regulation	Vesicle-mediated transport	Membrane Trafficking	KRAS
9062	REACTOME_GAP_JUNCTION_TRAFFICKING_AND_REGULATION	Gap junction trafficking and regulation	Vesicle-mediated transport	Membrane Trafficking	PDPK1
9063	REACTOME_GAP_JUNCTION_TRAFFICKING_AND_REGULATION	Gap junction trafficking and regulation	Vesicle-mediated transport	Membrane Trafficking	CAMK2D
9064	REACTOME_GAP_JUNCTION_TRAFFICKING_AND_REGULATION	Gap junction trafficking and regulation	Vesicle-mediated transport	Membrane Trafficking	CAMK2G
9065	REACTOME_GAP_JUNCTION_TRAFFICKING_AND_REGULATION	Gap junction trafficking and regulation	Vesicle-mediated transport	Membrane Trafficking	DLG2
9066	REACTOME_GAP_JUNCTION_TRAFFICKING_AND_REGULATION	Gap junction trafficking and regulation	Vesicle-mediated transport	Membrane Trafficking	HRAS
9067	REACTOME_GAP_JUNCTION_TRAFFICKING_AND_REGULATION	Gap junction trafficking and regulation	Vesicle-mediated transport	Membrane Trafficking	GRIN1
9068	REACTOME_GAP_JUNCTION_TRAFFICKING_AND_REGULATION	Gap junction trafficking and regulation	Vesicle-mediated transport	Membrane Trafficking	RPS6KA3
9069	REACTOME_GAP_JUNCTION_TRAFFICKING_AND_REGULATION	Gap junction trafficking and regulation	Vesicle-mediated transport	Membrane Trafficking	CALM1
9070	REACTOME_GAP_JUNCTION_TRAFFICKING_AND_REGULATION	Gap junction trafficking and regulation	Vesicle-mediated transport	Membrane Trafficking	NRAS
9071	REACTOME_GAP_JUNCTION_TRAFFICKING_AND_REGULATION	Gap junction trafficking and regulation	Vesicle-mediated transport	Membrane Trafficking	GRIN2B
9072	REACTOME_GAP_JUNCTION_TRAFFICKING_AND_REGULATION	Gap junction trafficking and regulation	Vesicle-mediated transport	Membrane Trafficking	NEFL
9073	REACTOME_GLYCOSPHINGOLIPID_METABOLISM	Glycosphingolipid metabolism	Metabolism	Metabolism of lipids	LRRC7
9074	REACTOME_GLYCOSPHINGOLIPID_METABOLISM	Glycosphingolipid metabolism	Metabolism	Metabolism of lipids	RASGRF1
9075	REACTOME_GLYCOSPHINGOLIPID_METABOLISM	Glycosphingolipid metabolism	Metabolism	Metabolism of lipids	CAMK2B
9076	REACTOME_GLYCOSPHINGOLIPID_METABOLISM	Glycosphingolipid metabolism	Metabolism	Metabolism of lipids	CAMK2A
9077	REACTOME_GLYCOSPHINGOLIPID_METABOLISM	Glycosphingolipid metabolism	Metabolism	Metabolism of lipids	RPS6KA2
9078	REACTOME_GLYCOSPHINGOLIPID_METABOLISM	Glycosphingolipid metabolism	Metabolism	Metabolism of lipids	RPS6KA6
9079	REACTOME_GLYCOSPHINGOLIPID_METABOLISM	Glycosphingolipid metabolism	Metabolism	Metabolism of lipids	DLG1
9080	REACTOME_GLYCOSPHINGOLIPID_METABOLISM	Glycosphingolipid metabolism	Metabolism	Metabolism of lipids	ACTN2
9081	REACTOME_GLYCOSPHINGOLIPID_METABOLISM	Glycosphingolipid metabolism	Metabolism	Metabolism of lipids	DLG3
9082	REACTOME_GLYCOSPHINGOLIPID_METABOLISM	Glycosphingolipid metabolism	Metabolism	Metabolism of lipids	MAPK1
9083	REACTOME_GLYCOSPHINGOLIPID_METABOLISM	Glycosphingolipid metabolism	Metabolism	Metabolism of lipids	MAPK3
9084	REACTOME_GLYCOSPHINGOLIPID_METABOLISM	Glycosphingolipid metabolism	Metabolism	Metabolism of lipids	GRIN2D
9085	REACTOME_GLYCOSPHINGOLIPID_METABOLISM	Glycosphingolipid metabolism	Metabolism	Metabolism of lipids	RASGRF2
9086	REACTOME_GLYCOSPHINGOLIPID_METABOLISM	Glycosphingolipid metabolism	Metabolism	Metabolism of lipids	RPS6KA1
9087	REACTOME_GLYCOSPHINGOLIPID_METABOLISM	Glycosphingolipid metabolism	Metabolism	Metabolism of lipids	CREB1
9088	REACTOME_GLYCOSPHINGOLIPID_METABOLISM	Glycosphingolipid metabolism	Metabolism	Metabolism of lipids	DLG4
9089	REACTOME_GLYCOSPHINGOLIPID_METABOLISM	Glycosphingolipid metabolism	Metabolism	Metabolism of lipids	KRAS
9090	REACTOME_GLYCOSPHINGOLIPID_METABOLISM	Glycosphingolipid metabolism	Metabolism	Metabolism of lipids	PDPK1
9091	REACTOME_GLYCOSPHINGOLIPID_METABOLISM	Glycosphingolipid metabolism	Metabolism	Metabolism of lipids	CAMK2D
9092	REACTOME_GLYCOSPHINGOLIPID_METABOLISM	Glycosphingolipid metabolism	Metabolism	Metabolism of lipids	CAMK2G
9093	REACTOME_GLYCOSPHINGOLIPID_METABOLISM	Glycosphingolipid metabolism	Metabolism	Metabolism of lipids	DLG2
9094	REACTOME_GLYCOSPHINGOLIPID_METABOLISM	Glycosphingolipid metabolism	Metabolism	Metabolism of lipids	HRAS
9095	REACTOME_GLYCOSPHINGOLIPID_METABOLISM	Glycosphingolipid metabolism	Metabolism	Metabolism of lipids	GRIN1
9096	REACTOME_GLYCOSPHINGOLIPID_METABOLISM	Glycosphingolipid metabolism	Metabolism	Metabolism of lipids	RPS6KA3
9097	REACTOME_GLYCOSPHINGOLIPID_METABOLISM	Glycosphingolipid metabolism	Metabolism	Metabolism of lipids	CALM1
9098	REACTOME_GLYCOSPHINGOLIPID_METABOLISM	Glycosphingolipid metabolism	Metabolism	Metabolism of lipids	NRAS
9099	REACTOME_GLYCOSPHINGOLIPID_METABOLISM	Glycosphingolipid metabolism	Metabolism	Metabolism of lipids	GRIN2B
9100	REACTOME_GLYCOSPHINGOLIPID_METABOLISM	Glycosphingolipid metabolism	Metabolism	Metabolism of lipids	NEFL
9101	REACTOME_DEFECTS_OF_CONTACT_ACTIVATION_SYSTEM_CAS_AND_KALLIKREIN_KININ_SYSTEM_KKS	Defects of contact activation system (CAS) and kallikrein/kinin system (KKS)	Disease	Diseases of hemostasis	LRRC7
9102	REACTOME_DEFECTS_OF_CONTACT_ACTIVATION_SYSTEM_CAS_AND_KALLIKREIN_KININ_SYSTEM_KKS	Defects of contact activation system (CAS) and kallikrein/kinin system (KKS)	Disease	Diseases of hemostasis	RASGRF1
9103	REACTOME_DEFECTS_OF_CONTACT_ACTIVATION_SYSTEM_CAS_AND_KALLIKREIN_KININ_SYSTEM_KKS	Defects of contact activation system (CAS) and kallikrein/kinin system (KKS)	Disease	Diseases of hemostasis	CAMK2B
9104	REACTOME_DEFECTS_OF_CONTACT_ACTIVATION_SYSTEM_CAS_AND_KALLIKREIN_KININ_SYSTEM_KKS	Defects of contact activation system (CAS) and kallikrein/kinin system (KKS)	Disease	Diseases of hemostasis	CAMK2A
9105	REACTOME_DEFECTS_OF_CONTACT_ACTIVATION_SYSTEM_CAS_AND_KALLIKREIN_KININ_SYSTEM_KKS	Defects of contact activation system (CAS) and kallikrein/kinin system (KKS)	Disease	Diseases of hemostasis	RPS6KA2
9106	REACTOME_DEFECTS_OF_CONTACT_ACTIVATION_SYSTEM_CAS_AND_KALLIKREIN_KININ_SYSTEM_KKS	Defects of contact activation system (CAS) and kallikrein/kinin system (KKS)	Disease	Diseases of hemostasis	RPS6KA6
9107	REACTOME_DEFECTS_OF_CONTACT_ACTIVATION_SYSTEM_CAS_AND_KALLIKREIN_KININ_SYSTEM_KKS	Defects of contact activation system (CAS) and kallikrein/kinin system (KKS)	Disease	Diseases of hemostasis	DLG1
9108	REACTOME_DEFECTS_OF_CONTACT_ACTIVATION_SYSTEM_CAS_AND_KALLIKREIN_KININ_SYSTEM_KKS	Defects of contact activation system (CAS) and kallikrein/kinin system (KKS)	Disease	Diseases of hemostasis	ACTN2
9109	REACTOME_DEFECTS_OF_CONTACT_ACTIVATION_SYSTEM_CAS_AND_KALLIKREIN_KININ_SYSTEM_KKS	Defects of contact activation system (CAS) and kallikrein/kinin system (KKS)	Disease	Diseases of hemostasis	DLG3
9110	REACTOME_DEFECTS_OF_CONTACT_ACTIVATION_SYSTEM_CAS_AND_KALLIKREIN_KININ_SYSTEM_KKS	Defects of contact activation system (CAS) and kallikrein/kinin system (KKS)	Disease	Diseases of hemostasis	MAPK1
9111	REACTOME_DEFECTS_OF_CONTACT_ACTIVATION_SYSTEM_CAS_AND_KALLIKREIN_KININ_SYSTEM_KKS	Defects of contact activation system (CAS) and kallikrein/kinin system (KKS)	Disease	Diseases of hemostasis	MAPK3
9112	REACTOME_DEFECTS_OF_CONTACT_ACTIVATION_SYSTEM_CAS_AND_KALLIKREIN_KININ_SYSTEM_KKS	Defects of contact activation system (CAS) and kallikrein/kinin system (KKS)	Disease	Diseases of hemostasis	GRIN2D
9113	REACTOME_DEFECTS_OF_CONTACT_ACTIVATION_SYSTEM_CAS_AND_KALLIKREIN_KININ_SYSTEM_KKS	Defects of contact activation system (CAS) and kallikrein/kinin system (KKS)	Disease	Diseases of hemostasis	RASGRF2
9114	REACTOME_DEFECTS_OF_CONTACT_ACTIVATION_SYSTEM_CAS_AND_KALLIKREIN_KININ_SYSTEM_KKS	Defects of contact activation system (CAS) and kallikrein/kinin system (KKS)	Disease	Diseases of hemostasis	RPS6KA1
9115	REACTOME_DEFECTS_OF_CONTACT_ACTIVATION_SYSTEM_CAS_AND_KALLIKREIN_KININ_SYSTEM_KKS	Defects of contact activation system (CAS) and kallikrein/kinin system (KKS)	Disease	Diseases of hemostasis	CREB1
9116	REACTOME_DEFECTS_OF_CONTACT_ACTIVATION_SYSTEM_CAS_AND_KALLIKREIN_KININ_SYSTEM_KKS	Defects of contact activation system (CAS) and kallikrein/kinin system (KKS)	Disease	Diseases of hemostasis	DLG4
9117	REACTOME_DEFECTS_OF_CONTACT_ACTIVATION_SYSTEM_CAS_AND_KALLIKREIN_KININ_SYSTEM_KKS	Defects of contact activation system (CAS) and kallikrein/kinin system (KKS)	Disease	Diseases of hemostasis	KRAS
9118	REACTOME_DEFECTS_OF_CONTACT_ACTIVATION_SYSTEM_CAS_AND_KALLIKREIN_KININ_SYSTEM_KKS	Defects of contact activation system (CAS) and kallikrein/kinin system (KKS)	Disease	Diseases of hemostasis	PDPK1
9119	REACTOME_DEFECTS_OF_CONTACT_ACTIVATION_SYSTEM_CAS_AND_KALLIKREIN_KININ_SYSTEM_KKS	Defects of contact activation system (CAS) and kallikrein/kinin system (KKS)	Disease	Diseases of hemostasis	CAMK2D
9120	REACTOME_DEFECTS_OF_CONTACT_ACTIVATION_SYSTEM_CAS_AND_KALLIKREIN_KININ_SYSTEM_KKS	Defects of contact activation system (CAS) and kallikrein/kinin system (KKS)	Disease	Diseases of hemostasis	CAMK2G
9121	REACTOME_DEFECTS_OF_CONTACT_ACTIVATION_SYSTEM_CAS_AND_KALLIKREIN_KININ_SYSTEM_KKS	Defects of contact activation system (CAS) and kallikrein/kinin system (KKS)	Disease	Diseases of hemostasis	DLG2
9122	REACTOME_DEFECTS_OF_CONTACT_ACTIVATION_SYSTEM_CAS_AND_KALLIKREIN_KININ_SYSTEM_KKS	Defects of contact activation system (CAS) and kallikrein/kinin system (KKS)	Disease	Diseases of hemostasis	HRAS
9123	REACTOME_DEFECTS_OF_CONTACT_ACTIVATION_SYSTEM_CAS_AND_KALLIKREIN_KININ_SYSTEM_KKS	Defects of contact activation system (CAS) and kallikrein/kinin system (KKS)	Disease	Diseases of hemostasis	GRIN1
9124	REACTOME_DEFECTS_OF_CONTACT_ACTIVATION_SYSTEM_CAS_AND_KALLIKREIN_KININ_SYSTEM_KKS	Defects of contact activation system (CAS) and kallikrein/kinin system (KKS)	Disease	Diseases of hemostasis	RPS6KA3
9125	REACTOME_DEFECTS_OF_CONTACT_ACTIVATION_SYSTEM_CAS_AND_KALLIKREIN_KININ_SYSTEM_KKS	Defects of contact activation system (CAS) and kallikrein/kinin system (KKS)	Disease	Diseases of hemostasis	CALM1
9126	REACTOME_DEFECTS_OF_CONTACT_ACTIVATION_SYSTEM_CAS_AND_KALLIKREIN_KININ_SYSTEM_KKS	Defects of contact activation system (CAS) and kallikrein/kinin system (KKS)	Disease	Diseases of hemostasis	NRAS
9127	REACTOME_DEFECTS_OF_CONTACT_ACTIVATION_SYSTEM_CAS_AND_KALLIKREIN_KININ_SYSTEM_KKS	Defects of contact activation system (CAS) and kallikrein/kinin system (KKS)	Disease	Diseases of hemostasis	GRIN2B
9128	REACTOME_DEFECTS_OF_CONTACT_ACTIVATION_SYSTEM_CAS_AND_KALLIKREIN_KININ_SYSTEM_KKS	Defects of contact activation system (CAS) and kallikrein/kinin system (KKS)	Disease	Diseases of hemostasis	NEFL
9129	REACTOME_INCRETIN_SYNTHESIS_SECRETION_AND_INACTIVATION	Incretin synthesis, secretion, and inactivation	Metabolism of proteins	Peptide hormone metabolism	LRRC7
9130	REACTOME_INCRETIN_SYNTHESIS_SECRETION_AND_INACTIVATION	Incretin synthesis, secretion, and inactivation	Metabolism of proteins	Peptide hormone metabolism	RASGRF1
9131	REACTOME_INCRETIN_SYNTHESIS_SECRETION_AND_INACTIVATION	Incretin synthesis, secretion, and inactivation	Metabolism of proteins	Peptide hormone metabolism	CAMK2B
9132	REACTOME_INCRETIN_SYNTHESIS_SECRETION_AND_INACTIVATION	Incretin synthesis, secretion, and inactivation	Metabolism of proteins	Peptide hormone metabolism	CAMK2A
9133	REACTOME_INCRETIN_SYNTHESIS_SECRETION_AND_INACTIVATION	Incretin synthesis, secretion, and inactivation	Metabolism of proteins	Peptide hormone metabolism	RPS6KA2
9134	REACTOME_INCRETIN_SYNTHESIS_SECRETION_AND_INACTIVATION	Incretin synthesis, secretion, and inactivation	Metabolism of proteins	Peptide hormone metabolism	RPS6KA6
9135	REACTOME_INCRETIN_SYNTHESIS_SECRETION_AND_INACTIVATION	Incretin synthesis, secretion, and inactivation	Metabolism of proteins	Peptide hormone metabolism	DLG1
9136	REACTOME_INCRETIN_SYNTHESIS_SECRETION_AND_INACTIVATION	Incretin synthesis, secretion, and inactivation	Metabolism of proteins	Peptide hormone metabolism	ACTN2
9137	REACTOME_INCRETIN_SYNTHESIS_SECRETION_AND_INACTIVATION	Incretin synthesis, secretion, and inactivation	Metabolism of proteins	Peptide hormone metabolism	DLG3
9138	REACTOME_INCRETIN_SYNTHESIS_SECRETION_AND_INACTIVATION	Incretin synthesis, secretion, and inactivation	Metabolism of proteins	Peptide hormone metabolism	MAPK1
9139	REACTOME_INCRETIN_SYNTHESIS_SECRETION_AND_INACTIVATION	Incretin synthesis, secretion, and inactivation	Metabolism of proteins	Peptide hormone metabolism	MAPK3
9140	REACTOME_INCRETIN_SYNTHESIS_SECRETION_AND_INACTIVATION	Incretin synthesis, secretion, and inactivation	Metabolism of proteins	Peptide hormone metabolism	GRIN2D
9141	REACTOME_INCRETIN_SYNTHESIS_SECRETION_AND_INACTIVATION	Incretin synthesis, secretion, and inactivation	Metabolism of proteins	Peptide hormone metabolism	RASGRF2
9142	REACTOME_INCRETIN_SYNTHESIS_SECRETION_AND_INACTIVATION	Incretin synthesis, secretion, and inactivation	Metabolism of proteins	Peptide hormone metabolism	RPS6KA1
9143	REACTOME_INCRETIN_SYNTHESIS_SECRETION_AND_INACTIVATION	Incretin synthesis, secretion, and inactivation	Metabolism of proteins	Peptide hormone metabolism	CREB1
9144	REACTOME_INCRETIN_SYNTHESIS_SECRETION_AND_INACTIVATION	Incretin synthesis, secretion, and inactivation	Metabolism of proteins	Peptide hormone metabolism	DLG4
9145	REACTOME_INCRETIN_SYNTHESIS_SECRETION_AND_INACTIVATION	Incretin synthesis, secretion, and inactivation	Metabolism of proteins	Peptide hormone metabolism	KRAS
9146	REACTOME_INCRETIN_SYNTHESIS_SECRETION_AND_INACTIVATION	Incretin synthesis, secretion, and inactivation	Metabolism of proteins	Peptide hormone metabolism	PDPK1
9147	REACTOME_INCRETIN_SYNTHESIS_SECRETION_AND_INACTIVATION	Incretin synthesis, secretion, and inactivation	Metabolism of proteins	Peptide hormone metabolism	CAMK2D
9148	REACTOME_INCRETIN_SYNTHESIS_SECRETION_AND_INACTIVATION	Incretin synthesis, secretion, and inactivation	Metabolism of proteins	Peptide hormone metabolism	CAMK2G
9149	REACTOME_INCRETIN_SYNTHESIS_SECRETION_AND_INACTIVATION	Incretin synthesis, secretion, and inactivation	Metabolism of proteins	Peptide hormone metabolism	DLG2
9150	REACTOME_INCRETIN_SYNTHESIS_SECRETION_AND_INACTIVATION	Incretin synthesis, secretion, and inactivation	Metabolism of proteins	Peptide hormone metabolism	HRAS
9151	REACTOME_INCRETIN_SYNTHESIS_SECRETION_AND_INACTIVATION	Incretin synthesis, secretion, and inactivation	Metabolism of proteins	Peptide hormone metabolism	GRIN1
9152	REACTOME_INCRETIN_SYNTHESIS_SECRETION_AND_INACTIVATION	Incretin synthesis, secretion, and inactivation	Metabolism of proteins	Peptide hormone metabolism	RPS6KA3
9153	REACTOME_INCRETIN_SYNTHESIS_SECRETION_AND_INACTIVATION	Incretin synthesis, secretion, and inactivation	Metabolism of proteins	Peptide hormone metabolism	CALM1
9154	REACTOME_INCRETIN_SYNTHESIS_SECRETION_AND_INACTIVATION	Incretin synthesis, secretion, and inactivation	Metabolism of proteins	Peptide hormone metabolism	NRAS
9155	REACTOME_INCRETIN_SYNTHESIS_SECRETION_AND_INACTIVATION	Incretin synthesis, secretion, and inactivation	Metabolism of proteins	Peptide hormone metabolism	GRIN2B
9156	REACTOME_INCRETIN_SYNTHESIS_SECRETION_AND_INACTIVATION	Incretin synthesis, secretion, and inactivation	Metabolism of proteins	Peptide hormone metabolism	NEFL
9157	REACTOME_FORMATION_OF_ATP_BY_CHEMIOSMOTIC_COUPLING	Formation of ATP by chemiosmotic coupling	Metabolism	Aerobic respiration and respiratory electron transport	LRRC7
9158	REACTOME_FORMATION_OF_ATP_BY_CHEMIOSMOTIC_COUPLING	Formation of ATP by chemiosmotic coupling	Metabolism	Aerobic respiration and respiratory electron transport	RASGRF1
9159	REACTOME_FORMATION_OF_ATP_BY_CHEMIOSMOTIC_COUPLING	Formation of ATP by chemiosmotic coupling	Metabolism	Aerobic respiration and respiratory electron transport	CAMK2B
9160	REACTOME_FORMATION_OF_ATP_BY_CHEMIOSMOTIC_COUPLING	Formation of ATP by chemiosmotic coupling	Metabolism	Aerobic respiration and respiratory electron transport	CAMK2A
9161	REACTOME_FORMATION_OF_ATP_BY_CHEMIOSMOTIC_COUPLING	Formation of ATP by chemiosmotic coupling	Metabolism	Aerobic respiration and respiratory electron transport	RPS6KA2
9162	REACTOME_FORMATION_OF_ATP_BY_CHEMIOSMOTIC_COUPLING	Formation of ATP by chemiosmotic coupling	Metabolism	Aerobic respiration and respiratory electron transport	RPS6KA6
9163	REACTOME_FORMATION_OF_ATP_BY_CHEMIOSMOTIC_COUPLING	Formation of ATP by chemiosmotic coupling	Metabolism	Aerobic respiration and respiratory electron transport	DLG1
9164	REACTOME_FORMATION_OF_ATP_BY_CHEMIOSMOTIC_COUPLING	Formation of ATP by chemiosmotic coupling	Metabolism	Aerobic respiration and respiratory electron transport	ACTN2
9165	REACTOME_FORMATION_OF_ATP_BY_CHEMIOSMOTIC_COUPLING	Formation of ATP by chemiosmotic coupling	Metabolism	Aerobic respiration and respiratory electron transport	DLG3
9166	REACTOME_FORMATION_OF_ATP_BY_CHEMIOSMOTIC_COUPLING	Formation of ATP by chemiosmotic coupling	Metabolism	Aerobic respiration and respiratory electron transport	MAPK1
9167	REACTOME_FORMATION_OF_ATP_BY_CHEMIOSMOTIC_COUPLING	Formation of ATP by chemiosmotic coupling	Metabolism	Aerobic respiration and respiratory electron transport	MAPK3
9168	REACTOME_FORMATION_OF_ATP_BY_CHEMIOSMOTIC_COUPLING	Formation of ATP by chemiosmotic coupling	Metabolism	Aerobic respiration and respiratory electron transport	GRIN2D
9169	REACTOME_FORMATION_OF_ATP_BY_CHEMIOSMOTIC_COUPLING	Formation of ATP by chemiosmotic coupling	Metabolism	Aerobic respiration and respiratory electron transport	RASGRF2
9170	REACTOME_FORMATION_OF_ATP_BY_CHEMIOSMOTIC_COUPLING	Formation of ATP by chemiosmotic coupling	Metabolism	Aerobic respiration and respiratory electron transport	RPS6KA1
9171	REACTOME_FORMATION_OF_ATP_BY_CHEMIOSMOTIC_COUPLING	Formation of ATP by chemiosmotic coupling	Metabolism	Aerobic respiration and respiratory electron transport	CREB1
9172	REACTOME_FORMATION_OF_ATP_BY_CHEMIOSMOTIC_COUPLING	Formation of ATP by chemiosmotic coupling	Metabolism	Aerobic respiration and respiratory electron transport	DLG4
9173	REACTOME_FORMATION_OF_ATP_BY_CHEMIOSMOTIC_COUPLING	Formation of ATP by chemiosmotic coupling	Metabolism	Aerobic respiration and respiratory electron transport	KRAS
9174	REACTOME_FORMATION_OF_ATP_BY_CHEMIOSMOTIC_COUPLING	Formation of ATP by chemiosmotic coupling	Metabolism	Aerobic respiration and respiratory electron transport	PDPK1
9175	REACTOME_FORMATION_OF_ATP_BY_CHEMIOSMOTIC_COUPLING	Formation of ATP by chemiosmotic coupling	Metabolism	Aerobic respiration and respiratory electron transport	CAMK2D
9176	REACTOME_FORMATION_OF_ATP_BY_CHEMIOSMOTIC_COUPLING	Formation of ATP by chemiosmotic coupling	Metabolism	Aerobic respiration and respiratory electron transport	CAMK2G
9177	REACTOME_FORMATION_OF_ATP_BY_CHEMIOSMOTIC_COUPLING	Formation of ATP by chemiosmotic coupling	Metabolism	Aerobic respiration and respiratory electron transport	DLG2
9178	REACTOME_FORMATION_OF_ATP_BY_CHEMIOSMOTIC_COUPLING	Formation of ATP by chemiosmotic coupling	Metabolism	Aerobic respiration and respiratory electron transport	HRAS
9179	REACTOME_FORMATION_OF_ATP_BY_CHEMIOSMOTIC_COUPLING	Formation of ATP by chemiosmotic coupling	Metabolism	Aerobic respiration and respiratory electron transport	GRIN1
9180	REACTOME_FORMATION_OF_ATP_BY_CHEMIOSMOTIC_COUPLING	Formation of ATP by chemiosmotic coupling	Metabolism	Aerobic respiration and respiratory electron transport	RPS6KA3
9181	REACTOME_FORMATION_OF_ATP_BY_CHEMIOSMOTIC_COUPLING	Formation of ATP by chemiosmotic coupling	Metabolism	Aerobic respiration and respiratory electron transport	CALM1
9182	REACTOME_FORMATION_OF_ATP_BY_CHEMIOSMOTIC_COUPLING	Formation of ATP by chemiosmotic coupling	Metabolism	Aerobic respiration and respiratory electron transport	NRAS
9183	REACTOME_FORMATION_OF_ATP_BY_CHEMIOSMOTIC_COUPLING	Formation of ATP by chemiosmotic coupling	Metabolism	Aerobic respiration and respiratory electron transport	GRIN2B
9184	REACTOME_FORMATION_OF_ATP_BY_CHEMIOSMOTIC_COUPLING	Formation of ATP by chemiosmotic coupling	Metabolism	Aerobic respiration and respiratory electron transport	NEFL
9185	REACTOME_NUCLEAR_EVENTS_STIMULATED_BY_ALK_SIGNALING_IN_CANCER	Nuclear events stimulated by ALK signaling in cancer	Disease	Diseases of signal transduction by growth factor receptors and second messengers	LRRC7
9186	REACTOME_NUCLEAR_EVENTS_STIMULATED_BY_ALK_SIGNALING_IN_CANCER	Nuclear events stimulated by ALK signaling in cancer	Disease	Diseases of signal transduction by growth factor receptors and second messengers	RASGRF1
9187	REACTOME_NUCLEAR_EVENTS_STIMULATED_BY_ALK_SIGNALING_IN_CANCER	Nuclear events stimulated by ALK signaling in cancer	Disease	Diseases of signal transduction by growth factor receptors and second messengers	CAMK2B
9188	REACTOME_NUCLEAR_EVENTS_STIMULATED_BY_ALK_SIGNALING_IN_CANCER	Nuclear events stimulated by ALK signaling in cancer	Disease	Diseases of signal transduction by growth factor receptors and second messengers	CAMK2A
9189	REACTOME_NUCLEAR_EVENTS_STIMULATED_BY_ALK_SIGNALING_IN_CANCER	Nuclear events stimulated by ALK signaling in cancer	Disease	Diseases of signal transduction by growth factor receptors and second messengers	RPS6KA2
9190	REACTOME_NUCLEAR_EVENTS_STIMULATED_BY_ALK_SIGNALING_IN_CANCER	Nuclear events stimulated by ALK signaling in cancer	Disease	Diseases of signal transduction by growth factor receptors and second messengers	RPS6KA6
9191	REACTOME_NUCLEAR_EVENTS_STIMULATED_BY_ALK_SIGNALING_IN_CANCER	Nuclear events stimulated by ALK signaling in cancer	Disease	Diseases of signal transduction by growth factor receptors and second messengers	DLG1
9192	REACTOME_NUCLEAR_EVENTS_STIMULATED_BY_ALK_SIGNALING_IN_CANCER	Nuclear events stimulated by ALK signaling in cancer	Disease	Diseases of signal transduction by growth factor receptors and second messengers	ACTN2
9193	REACTOME_NUCLEAR_EVENTS_STIMULATED_BY_ALK_SIGNALING_IN_CANCER	Nuclear events stimulated by ALK signaling in cancer	Disease	Diseases of signal transduction by growth factor receptors and second messengers	DLG3
9194	REACTOME_NUCLEAR_EVENTS_STIMULATED_BY_ALK_SIGNALING_IN_CANCER	Nuclear events stimulated by ALK signaling in cancer	Disease	Diseases of signal transduction by growth factor receptors and second messengers	MAPK1
9195	REACTOME_NUCLEAR_EVENTS_STIMULATED_BY_ALK_SIGNALING_IN_CANCER	Nuclear events stimulated by ALK signaling in cancer	Disease	Diseases of signal transduction by growth factor receptors and second messengers	MAPK3
9196	REACTOME_NUCLEAR_EVENTS_STIMULATED_BY_ALK_SIGNALING_IN_CANCER	Nuclear events stimulated by ALK signaling in cancer	Disease	Diseases of signal transduction by growth factor receptors and second messengers	GRIN2D
9197	REACTOME_NUCLEAR_EVENTS_STIMULATED_BY_ALK_SIGNALING_IN_CANCER	Nuclear events stimulated by ALK signaling in cancer	Disease	Diseases of signal transduction by growth factor receptors and second messengers	RASGRF2
9198	REACTOME_NUCLEAR_EVENTS_STIMULATED_BY_ALK_SIGNALING_IN_CANCER	Nuclear events stimulated by ALK signaling in cancer	Disease	Diseases of signal transduction by growth factor receptors and second messengers	RPS6KA1
9199	REACTOME_NUCLEAR_EVENTS_STIMULATED_BY_ALK_SIGNALING_IN_CANCER	Nuclear events stimulated by ALK signaling in cancer	Disease	Diseases of signal transduction by growth factor receptors and second messengers	CREB1
9200	REACTOME_NUCLEAR_EVENTS_STIMULATED_BY_ALK_SIGNALING_IN_CANCER	Nuclear events stimulated by ALK signaling in cancer	Disease	Diseases of signal transduction by growth factor receptors and second messengers	DLG4
9201	REACTOME_NUCLEAR_EVENTS_STIMULATED_BY_ALK_SIGNALING_IN_CANCER	Nuclear events stimulated by ALK signaling in cancer	Disease	Diseases of signal transduction by growth factor receptors and second messengers	KRAS
9202	REACTOME_NUCLEAR_EVENTS_STIMULATED_BY_ALK_SIGNALING_IN_CANCER	Nuclear events stimulated by ALK signaling in cancer	Disease	Diseases of signal transduction by growth factor receptors and second messengers	PDPK1
9203	REACTOME_NUCLEAR_EVENTS_STIMULATED_BY_ALK_SIGNALING_IN_CANCER	Nuclear events stimulated by ALK signaling in cancer	Disease	Diseases of signal transduction by growth factor receptors and second messengers	CAMK2D
9204	REACTOME_NUCLEAR_EVENTS_STIMULATED_BY_ALK_SIGNALING_IN_CANCER	Nuclear events stimulated by ALK signaling in cancer	Disease	Diseases of signal transduction by growth factor receptors and second messengers	CAMK2G
9205	REACTOME_NUCLEAR_EVENTS_STIMULATED_BY_ALK_SIGNALING_IN_CANCER	Nuclear events stimulated by ALK signaling in cancer	Disease	Diseases of signal transduction by growth factor receptors and second messengers	DLG2
9206	REACTOME_NUCLEAR_EVENTS_STIMULATED_BY_ALK_SIGNALING_IN_CANCER	Nuclear events stimulated by ALK signaling in cancer	Disease	Diseases of signal transduction by growth factor receptors and second messengers	HRAS
9207	REACTOME_NUCLEAR_EVENTS_STIMULATED_BY_ALK_SIGNALING_IN_CANCER	Nuclear events stimulated by ALK signaling in cancer	Disease	Diseases of signal transduction by growth factor receptors and second messengers	GRIN1
9208	REACTOME_NUCLEAR_EVENTS_STIMULATED_BY_ALK_SIGNALING_IN_CANCER	Nuclear events stimulated by ALK signaling in cancer	Disease	Diseases of signal transduction by growth factor receptors and second messengers	RPS6KA3
9209	REACTOME_NUCLEAR_EVENTS_STIMULATED_BY_ALK_SIGNALING_IN_CANCER	Nuclear events stimulated by ALK signaling in cancer	Disease	Diseases of signal transduction by growth factor receptors and second messengers	CALM1
9210	REACTOME_NUCLEAR_EVENTS_STIMULATED_BY_ALK_SIGNALING_IN_CANCER	Nuclear events stimulated by ALK signaling in cancer	Disease	Diseases of signal transduction by growth factor receptors and second messengers	NRAS
9211	REACTOME_NUCLEAR_EVENTS_STIMULATED_BY_ALK_SIGNALING_IN_CANCER	Nuclear events stimulated by ALK signaling in cancer	Disease	Diseases of signal transduction by growth factor receptors and second messengers	GRIN2B
9212	REACTOME_NUCLEAR_EVENTS_STIMULATED_BY_ALK_SIGNALING_IN_CANCER	Nuclear events stimulated by ALK signaling in cancer	Disease	Diseases of signal transduction by growth factor receptors and second messengers	NEFL
9213	REACTOME_P75NTR_SIGNALS_VIA_NF_KB	p75NTR signals via NF-kB	Signal Transduction	Death Receptor Signaling	LRRC7
9214	REACTOME_P75NTR_SIGNALS_VIA_NF_KB	p75NTR signals via NF-kB	Signal Transduction	Death Receptor Signaling	RASGRF1
9215	REACTOME_P75NTR_SIGNALS_VIA_NF_KB	p75NTR signals via NF-kB	Signal Transduction	Death Receptor Signaling	CAMK2B
9216	REACTOME_P75NTR_SIGNALS_VIA_NF_KB	p75NTR signals via NF-kB	Signal Transduction	Death Receptor Signaling	CAMK2A
9217	REACTOME_P75NTR_SIGNALS_VIA_NF_KB	p75NTR signals via NF-kB	Signal Transduction	Death Receptor Signaling	RPS6KA2
9218	REACTOME_P75NTR_SIGNALS_VIA_NF_KB	p75NTR signals via NF-kB	Signal Transduction	Death Receptor Signaling	RPS6KA6
9219	REACTOME_P75NTR_SIGNALS_VIA_NF_KB	p75NTR signals via NF-kB	Signal Transduction	Death Receptor Signaling	DLG1
9220	REACTOME_P75NTR_SIGNALS_VIA_NF_KB	p75NTR signals via NF-kB	Signal Transduction	Death Receptor Signaling	ACTN2
9221	REACTOME_P75NTR_SIGNALS_VIA_NF_KB	p75NTR signals via NF-kB	Signal Transduction	Death Receptor Signaling	DLG3
9222	REACTOME_P75NTR_SIGNALS_VIA_NF_KB	p75NTR signals via NF-kB	Signal Transduction	Death Receptor Signaling	MAPK1
9223	REACTOME_P75NTR_SIGNALS_VIA_NF_KB	p75NTR signals via NF-kB	Signal Transduction	Death Receptor Signaling	MAPK3
9224	REACTOME_P75NTR_SIGNALS_VIA_NF_KB	p75NTR signals via NF-kB	Signal Transduction	Death Receptor Signaling	GRIN2D
9225	REACTOME_P75NTR_SIGNALS_VIA_NF_KB	p75NTR signals via NF-kB	Signal Transduction	Death Receptor Signaling	RASGRF2
9226	REACTOME_P75NTR_SIGNALS_VIA_NF_KB	p75NTR signals via NF-kB	Signal Transduction	Death Receptor Signaling	RPS6KA1
9227	REACTOME_P75NTR_SIGNALS_VIA_NF_KB	p75NTR signals via NF-kB	Signal Transduction	Death Receptor Signaling	CREB1
9228	REACTOME_P75NTR_SIGNALS_VIA_NF_KB	p75NTR signals via NF-kB	Signal Transduction	Death Receptor Signaling	DLG4
9229	REACTOME_P75NTR_SIGNALS_VIA_NF_KB	p75NTR signals via NF-kB	Signal Transduction	Death Receptor Signaling	KRAS
9230	REACTOME_P75NTR_SIGNALS_VIA_NF_KB	p75NTR signals via NF-kB	Signal Transduction	Death Receptor Signaling	PDPK1
9231	REACTOME_P75NTR_SIGNALS_VIA_NF_KB	p75NTR signals via NF-kB	Signal Transduction	Death Receptor Signaling	CAMK2D
9232	REACTOME_P75NTR_SIGNALS_VIA_NF_KB	p75NTR signals via NF-kB	Signal Transduction	Death Receptor Signaling	CAMK2G
9233	REACTOME_P75NTR_SIGNALS_VIA_NF_KB	p75NTR signals via NF-kB	Signal Transduction	Death Receptor Signaling	DLG2
9234	REACTOME_P75NTR_SIGNALS_VIA_NF_KB	p75NTR signals via NF-kB	Signal Transduction	Death Receptor Signaling	HRAS
9235	REACTOME_P75NTR_SIGNALS_VIA_NF_KB	p75NTR signals via NF-kB	Signal Transduction	Death Receptor Signaling	GRIN1
9236	REACTOME_P75NTR_SIGNALS_VIA_NF_KB	p75NTR signals via NF-kB	Signal Transduction	Death Receptor Signaling	RPS6KA3
9237	REACTOME_P75NTR_SIGNALS_VIA_NF_KB	p75NTR signals via NF-kB	Signal Transduction	Death Receptor Signaling	CALM1
9238	REACTOME_P75NTR_SIGNALS_VIA_NF_KB	p75NTR signals via NF-kB	Signal Transduction	Death Receptor Signaling	NRAS
9239	REACTOME_P75NTR_SIGNALS_VIA_NF_KB	p75NTR signals via NF-kB	Signal Transduction	Death Receptor Signaling	GRIN2B
9240	REACTOME_P75NTR_SIGNALS_VIA_NF_KB	p75NTR signals via NF-kB	Signal Transduction	Death Receptor Signaling	NEFL
9241	REACTOME_VASOPRESSIN_REGULATES_RENAL_WATER_HOMEOSTASIS_VIA_AQUAPORINS	Vasopressin regulates renal water homeostasis via Aquaporins	Transport of small molecules	Aquaporin-mediated transport	LRRC7
9242	REACTOME_VASOPRESSIN_REGULATES_RENAL_WATER_HOMEOSTASIS_VIA_AQUAPORINS	Vasopressin regulates renal water homeostasis via Aquaporins	Transport of small molecules	Aquaporin-mediated transport	RASGRF1
9243	REACTOME_VASOPRESSIN_REGULATES_RENAL_WATER_HOMEOSTASIS_VIA_AQUAPORINS	Vasopressin regulates renal water homeostasis via Aquaporins	Transport of small molecules	Aquaporin-mediated transport	CAMK2B
9244	REACTOME_VASOPRESSIN_REGULATES_RENAL_WATER_HOMEOSTASIS_VIA_AQUAPORINS	Vasopressin regulates renal water homeostasis via Aquaporins	Transport of small molecules	Aquaporin-mediated transport	CAMK2A
9245	REACTOME_VASOPRESSIN_REGULATES_RENAL_WATER_HOMEOSTASIS_VIA_AQUAPORINS	Vasopressin regulates renal water homeostasis via Aquaporins	Transport of small molecules	Aquaporin-mediated transport	RPS6KA2
9246	REACTOME_VASOPRESSIN_REGULATES_RENAL_WATER_HOMEOSTASIS_VIA_AQUAPORINS	Vasopressin regulates renal water homeostasis via Aquaporins	Transport of small molecules	Aquaporin-mediated transport	RPS6KA6
9247	REACTOME_VASOPRESSIN_REGULATES_RENAL_WATER_HOMEOSTASIS_VIA_AQUAPORINS	Vasopressin regulates renal water homeostasis via Aquaporins	Transport of small molecules	Aquaporin-mediated transport	DLG1
9248	REACTOME_VASOPRESSIN_REGULATES_RENAL_WATER_HOMEOSTASIS_VIA_AQUAPORINS	Vasopressin regulates renal water homeostasis via Aquaporins	Transport of small molecules	Aquaporin-mediated transport	ACTN2
9249	REACTOME_VASOPRESSIN_REGULATES_RENAL_WATER_HOMEOSTASIS_VIA_AQUAPORINS	Vasopressin regulates renal water homeostasis via Aquaporins	Transport of small molecules	Aquaporin-mediated transport	DLG3
9250	REACTOME_VASOPRESSIN_REGULATES_RENAL_WATER_HOMEOSTASIS_VIA_AQUAPORINS	Vasopressin regulates renal water homeostasis via Aquaporins	Transport of small molecules	Aquaporin-mediated transport	MAPK1
9251	REACTOME_VASOPRESSIN_REGULATES_RENAL_WATER_HOMEOSTASIS_VIA_AQUAPORINS	Vasopressin regulates renal water homeostasis via Aquaporins	Transport of small molecules	Aquaporin-mediated transport	MAPK3
9252	REACTOME_VASOPRESSIN_REGULATES_RENAL_WATER_HOMEOSTASIS_VIA_AQUAPORINS	Vasopressin regulates renal water homeostasis via Aquaporins	Transport of small molecules	Aquaporin-mediated transport	GRIN2D
9253	REACTOME_VASOPRESSIN_REGULATES_RENAL_WATER_HOMEOSTASIS_VIA_AQUAPORINS	Vasopressin regulates renal water homeostasis via Aquaporins	Transport of small molecules	Aquaporin-mediated transport	RASGRF2
9254	REACTOME_VASOPRESSIN_REGULATES_RENAL_WATER_HOMEOSTASIS_VIA_AQUAPORINS	Vasopressin regulates renal water homeostasis via Aquaporins	Transport of small molecules	Aquaporin-mediated transport	RPS6KA1
9255	REACTOME_VASOPRESSIN_REGULATES_RENAL_WATER_HOMEOSTASIS_VIA_AQUAPORINS	Vasopressin regulates renal water homeostasis via Aquaporins	Transport of small molecules	Aquaporin-mediated transport	CREB1
9256	REACTOME_VASOPRESSIN_REGULATES_RENAL_WATER_HOMEOSTASIS_VIA_AQUAPORINS	Vasopressin regulates renal water homeostasis via Aquaporins	Transport of small molecules	Aquaporin-mediated transport	DLG4
9257	REACTOME_VASOPRESSIN_REGULATES_RENAL_WATER_HOMEOSTASIS_VIA_AQUAPORINS	Vasopressin regulates renal water homeostasis via Aquaporins	Transport of small molecules	Aquaporin-mediated transport	KRAS
9258	REACTOME_VASOPRESSIN_REGULATES_RENAL_WATER_HOMEOSTASIS_VIA_AQUAPORINS	Vasopressin regulates renal water homeostasis via Aquaporins	Transport of small molecules	Aquaporin-mediated transport	PDPK1
9259	REACTOME_VASOPRESSIN_REGULATES_RENAL_WATER_HOMEOSTASIS_VIA_AQUAPORINS	Vasopressin regulates renal water homeostasis via Aquaporins	Transport of small molecules	Aquaporin-mediated transport	CAMK2D
9260	REACTOME_VASOPRESSIN_REGULATES_RENAL_WATER_HOMEOSTASIS_VIA_AQUAPORINS	Vasopressin regulates renal water homeostasis via Aquaporins	Transport of small molecules	Aquaporin-mediated transport	CAMK2G
9261	REACTOME_VASOPRESSIN_REGULATES_RENAL_WATER_HOMEOSTASIS_VIA_AQUAPORINS	Vasopressin regulates renal water homeostasis via Aquaporins	Transport of small molecules	Aquaporin-mediated transport	DLG2
9262	REACTOME_VASOPRESSIN_REGULATES_RENAL_WATER_HOMEOSTASIS_VIA_AQUAPORINS	Vasopressin regulates renal water homeostasis via Aquaporins	Transport of small molecules	Aquaporin-mediated transport	HRAS
9263	REACTOME_VASOPRESSIN_REGULATES_RENAL_WATER_HOMEOSTASIS_VIA_AQUAPORINS	Vasopressin regulates renal water homeostasis via Aquaporins	Transport of small molecules	Aquaporin-mediated transport	GRIN1
9264	REACTOME_VASOPRESSIN_REGULATES_RENAL_WATER_HOMEOSTASIS_VIA_AQUAPORINS	Vasopressin regulates renal water homeostasis via Aquaporins	Transport of small molecules	Aquaporin-mediated transport	RPS6KA3
9265	REACTOME_VASOPRESSIN_REGULATES_RENAL_WATER_HOMEOSTASIS_VIA_AQUAPORINS	Vasopressin regulates renal water homeostasis via Aquaporins	Transport of small molecules	Aquaporin-mediated transport	CALM1
9266	REACTOME_VASOPRESSIN_REGULATES_RENAL_WATER_HOMEOSTASIS_VIA_AQUAPORINS	Vasopressin regulates renal water homeostasis via Aquaporins	Transport of small molecules	Aquaporin-mediated transport	NRAS
9267	REACTOME_VASOPRESSIN_REGULATES_RENAL_WATER_HOMEOSTASIS_VIA_AQUAPORINS	Vasopressin regulates renal water homeostasis via Aquaporins	Transport of small molecules	Aquaporin-mediated transport	GRIN2B
9268	REACTOME_VASOPRESSIN_REGULATES_RENAL_WATER_HOMEOSTASIS_VIA_AQUAPORINS	Vasopressin regulates renal water homeostasis via Aquaporins	Transport of small molecules	Aquaporin-mediated transport	NEFL
9269	REACTOME_G_PROTEIN_BETA_GAMMA_SIGNALLING	G-protein beta:gamma signalling	Signal Transduction	Signaling by GPCR	LRRC7
9270	REACTOME_G_PROTEIN_BETA_GAMMA_SIGNALLING	G-protein beta:gamma signalling	Signal Transduction	Signaling by GPCR	RASGRF1
9271	REACTOME_G_PROTEIN_BETA_GAMMA_SIGNALLING	G-protein beta:gamma signalling	Signal Transduction	Signaling by GPCR	CAMK2B
9272	REACTOME_G_PROTEIN_BETA_GAMMA_SIGNALLING	G-protein beta:gamma signalling	Signal Transduction	Signaling by GPCR	CAMK2A
9273	REACTOME_G_PROTEIN_BETA_GAMMA_SIGNALLING	G-protein beta:gamma signalling	Signal Transduction	Signaling by GPCR	RPS6KA2
9274	REACTOME_G_PROTEIN_BETA_GAMMA_SIGNALLING	G-protein beta:gamma signalling	Signal Transduction	Signaling by GPCR	RPS6KA6
9275	REACTOME_G_PROTEIN_BETA_GAMMA_SIGNALLING	G-protein beta:gamma signalling	Signal Transduction	Signaling by GPCR	DLG1
9276	REACTOME_G_PROTEIN_BETA_GAMMA_SIGNALLING	G-protein beta:gamma signalling	Signal Transduction	Signaling by GPCR	ACTN2
9277	REACTOME_G_PROTEIN_BETA_GAMMA_SIGNALLING	G-protein beta:gamma signalling	Signal Transduction	Signaling by GPCR	DLG3
9278	REACTOME_G_PROTEIN_BETA_GAMMA_SIGNALLING	G-protein beta:gamma signalling	Signal Transduction	Signaling by GPCR	MAPK1
9279	REACTOME_G_PROTEIN_BETA_GAMMA_SIGNALLING	G-protein beta:gamma signalling	Signal Transduction	Signaling by GPCR	MAPK3
9280	REACTOME_G_PROTEIN_BETA_GAMMA_SIGNALLING	G-protein beta:gamma signalling	Signal Transduction	Signaling by GPCR	GRIN2D
9281	REACTOME_G_PROTEIN_BETA_GAMMA_SIGNALLING	G-protein beta:gamma signalling	Signal Transduction	Signaling by GPCR	RASGRF2
9282	REACTOME_G_PROTEIN_BETA_GAMMA_SIGNALLING	G-protein beta:gamma signalling	Signal Transduction	Signaling by GPCR	RPS6KA1
9283	REACTOME_G_PROTEIN_BETA_GAMMA_SIGNALLING	G-protein beta:gamma signalling	Signal Transduction	Signaling by GPCR	CREB1
9284	REACTOME_G_PROTEIN_BETA_GAMMA_SIGNALLING	G-protein beta:gamma signalling	Signal Transduction	Signaling by GPCR	DLG4
9285	REACTOME_G_PROTEIN_BETA_GAMMA_SIGNALLING	G-protein beta:gamma signalling	Signal Transduction	Signaling by GPCR	KRAS
9286	REACTOME_G_PROTEIN_BETA_GAMMA_SIGNALLING	G-protein beta:gamma signalling	Signal Transduction	Signaling by GPCR	PDPK1
9287	REACTOME_G_PROTEIN_BETA_GAMMA_SIGNALLING	G-protein beta:gamma signalling	Signal Transduction	Signaling by GPCR	CAMK2D
9288	REACTOME_G_PROTEIN_BETA_GAMMA_SIGNALLING	G-protein beta:gamma signalling	Signal Transduction	Signaling by GPCR	CAMK2G
9289	REACTOME_G_PROTEIN_BETA_GAMMA_SIGNALLING	G-protein beta:gamma signalling	Signal Transduction	Signaling by GPCR	DLG2
9290	REACTOME_G_PROTEIN_BETA_GAMMA_SIGNALLING	G-protein beta:gamma signalling	Signal Transduction	Signaling by GPCR	HRAS
9291	REACTOME_G_PROTEIN_BETA_GAMMA_SIGNALLING	G-protein beta:gamma signalling	Signal Transduction	Signaling by GPCR	GRIN1
9292	REACTOME_G_PROTEIN_BETA_GAMMA_SIGNALLING	G-protein beta:gamma signalling	Signal Transduction	Signaling by GPCR	RPS6KA3
9293	REACTOME_G_PROTEIN_BETA_GAMMA_SIGNALLING	G-protein beta:gamma signalling	Signal Transduction	Signaling by GPCR	CALM1
9294	REACTOME_G_PROTEIN_BETA_GAMMA_SIGNALLING	G-protein beta:gamma signalling	Signal Transduction	Signaling by GPCR	NRAS
9295	REACTOME_G_PROTEIN_BETA_GAMMA_SIGNALLING	G-protein beta:gamma signalling	Signal Transduction	Signaling by GPCR	GRIN2B
9296	REACTOME_G_PROTEIN_BETA_GAMMA_SIGNALLING	G-protein beta:gamma signalling	Signal Transduction	Signaling by GPCR	NEFL
9297	REACTOME_P130CAS_LINKAGE_TO_MAPK_SIGNALING_FOR_INTEGRINS	p130Cas linkage to MAPK signaling for integrins	Signal Transduction	Integrin signaling	LRRC7
9298	REACTOME_P130CAS_LINKAGE_TO_MAPK_SIGNALING_FOR_INTEGRINS	p130Cas linkage to MAPK signaling for integrins	Signal Transduction	Integrin signaling	RASGRF1
9299	REACTOME_P130CAS_LINKAGE_TO_MAPK_SIGNALING_FOR_INTEGRINS	p130Cas linkage to MAPK signaling for integrins	Signal Transduction	Integrin signaling	CAMK2B
9300	REACTOME_P130CAS_LINKAGE_TO_MAPK_SIGNALING_FOR_INTEGRINS	p130Cas linkage to MAPK signaling for integrins	Signal Transduction	Integrin signaling	CAMK2A
9301	REACTOME_P130CAS_LINKAGE_TO_MAPK_SIGNALING_FOR_INTEGRINS	p130Cas linkage to MAPK signaling for integrins	Signal Transduction	Integrin signaling	RPS6KA2
9302	REACTOME_P130CAS_LINKAGE_TO_MAPK_SIGNALING_FOR_INTEGRINS	p130Cas linkage to MAPK signaling for integrins	Signal Transduction	Integrin signaling	RPS6KA6
9303	REACTOME_P130CAS_LINKAGE_TO_MAPK_SIGNALING_FOR_INTEGRINS	p130Cas linkage to MAPK signaling for integrins	Signal Transduction	Integrin signaling	DLG1
9304	REACTOME_P130CAS_LINKAGE_TO_MAPK_SIGNALING_FOR_INTEGRINS	p130Cas linkage to MAPK signaling for integrins	Signal Transduction	Integrin signaling	ACTN2
9305	REACTOME_P130CAS_LINKAGE_TO_MAPK_SIGNALING_FOR_INTEGRINS	p130Cas linkage to MAPK signaling for integrins	Signal Transduction	Integrin signaling	DLG3
9306	REACTOME_P130CAS_LINKAGE_TO_MAPK_SIGNALING_FOR_INTEGRINS	p130Cas linkage to MAPK signaling for integrins	Signal Transduction	Integrin signaling	MAPK1
9307	REACTOME_P130CAS_LINKAGE_TO_MAPK_SIGNALING_FOR_INTEGRINS	p130Cas linkage to MAPK signaling for integrins	Signal Transduction	Integrin signaling	MAPK3
9308	REACTOME_P130CAS_LINKAGE_TO_MAPK_SIGNALING_FOR_INTEGRINS	p130Cas linkage to MAPK signaling for integrins	Signal Transduction	Integrin signaling	GRIN2D
9309	REACTOME_P130CAS_LINKAGE_TO_MAPK_SIGNALING_FOR_INTEGRINS	p130Cas linkage to MAPK signaling for integrins	Signal Transduction	Integrin signaling	RASGRF2
9310	REACTOME_P130CAS_LINKAGE_TO_MAPK_SIGNALING_FOR_INTEGRINS	p130Cas linkage to MAPK signaling for integrins	Signal Transduction	Integrin signaling	RPS6KA1
9311	REACTOME_P130CAS_LINKAGE_TO_MAPK_SIGNALING_FOR_INTEGRINS	p130Cas linkage to MAPK signaling for integrins	Signal Transduction	Integrin signaling	CREB1
9312	REACTOME_P130CAS_LINKAGE_TO_MAPK_SIGNALING_FOR_INTEGRINS	p130Cas linkage to MAPK signaling for integrins	Signal Transduction	Integrin signaling	DLG4
9313	REACTOME_P130CAS_LINKAGE_TO_MAPK_SIGNALING_FOR_INTEGRINS	p130Cas linkage to MAPK signaling for integrins	Signal Transduction	Integrin signaling	KRAS
9314	REACTOME_P130CAS_LINKAGE_TO_MAPK_SIGNALING_FOR_INTEGRINS	p130Cas linkage to MAPK signaling for integrins	Signal Transduction	Integrin signaling	PDPK1
9315	REACTOME_P130CAS_LINKAGE_TO_MAPK_SIGNALING_FOR_INTEGRINS	p130Cas linkage to MAPK signaling for integrins	Signal Transduction	Integrin signaling	CAMK2D
9316	REACTOME_P130CAS_LINKAGE_TO_MAPK_SIGNALING_FOR_INTEGRINS	p130Cas linkage to MAPK signaling for integrins	Signal Transduction	Integrin signaling	CAMK2G
9317	REACTOME_P130CAS_LINKAGE_TO_MAPK_SIGNALING_FOR_INTEGRINS	p130Cas linkage to MAPK signaling for integrins	Signal Transduction	Integrin signaling	DLG2
9318	REACTOME_P130CAS_LINKAGE_TO_MAPK_SIGNALING_FOR_INTEGRINS	p130Cas linkage to MAPK signaling for integrins	Signal Transduction	Integrin signaling	HRAS
9319	REACTOME_P130CAS_LINKAGE_TO_MAPK_SIGNALING_FOR_INTEGRINS	p130Cas linkage to MAPK signaling for integrins	Signal Transduction	Integrin signaling	GRIN1
9320	REACTOME_P130CAS_LINKAGE_TO_MAPK_SIGNALING_FOR_INTEGRINS	p130Cas linkage to MAPK signaling for integrins	Signal Transduction	Integrin signaling	RPS6KA3
9321	REACTOME_P130CAS_LINKAGE_TO_MAPK_SIGNALING_FOR_INTEGRINS	p130Cas linkage to MAPK signaling for integrins	Signal Transduction	Integrin signaling	CALM1
9322	REACTOME_P130CAS_LINKAGE_TO_MAPK_SIGNALING_FOR_INTEGRINS	p130Cas linkage to MAPK signaling for integrins	Signal Transduction	Integrin signaling	NRAS
9323	REACTOME_P130CAS_LINKAGE_TO_MAPK_SIGNALING_FOR_INTEGRINS	p130Cas linkage to MAPK signaling for integrins	Signal Transduction	Integrin signaling	GRIN2B
9324	REACTOME_P130CAS_LINKAGE_TO_MAPK_SIGNALING_FOR_INTEGRINS	p130Cas linkage to MAPK signaling for integrins	Signal Transduction	Integrin signaling	NEFL
9325	REACTOME_ACETYLCHOLINE_NEUROTRANSMITTER_RELEASE_CYCLE	Acetylcholine Neurotransmitter Release Cycle	Neuronal System	Transmission across Chemical Synapses	LRRC7
9326	REACTOME_ACETYLCHOLINE_NEUROTRANSMITTER_RELEASE_CYCLE	Acetylcholine Neurotransmitter Release Cycle	Neuronal System	Transmission across Chemical Synapses	RASGRF1
9327	REACTOME_ACETYLCHOLINE_NEUROTRANSMITTER_RELEASE_CYCLE	Acetylcholine Neurotransmitter Release Cycle	Neuronal System	Transmission across Chemical Synapses	CAMK2B
9328	REACTOME_ACETYLCHOLINE_NEUROTRANSMITTER_RELEASE_CYCLE	Acetylcholine Neurotransmitter Release Cycle	Neuronal System	Transmission across Chemical Synapses	CAMK2A
9329	REACTOME_ACETYLCHOLINE_NEUROTRANSMITTER_RELEASE_CYCLE	Acetylcholine Neurotransmitter Release Cycle	Neuronal System	Transmission across Chemical Synapses	RPS6KA2
9330	REACTOME_ACETYLCHOLINE_NEUROTRANSMITTER_RELEASE_CYCLE	Acetylcholine Neurotransmitter Release Cycle	Neuronal System	Transmission across Chemical Synapses	RPS6KA6
9331	REACTOME_ACETYLCHOLINE_NEUROTRANSMITTER_RELEASE_CYCLE	Acetylcholine Neurotransmitter Release Cycle	Neuronal System	Transmission across Chemical Synapses	DLG1
9332	REACTOME_ACETYLCHOLINE_NEUROTRANSMITTER_RELEASE_CYCLE	Acetylcholine Neurotransmitter Release Cycle	Neuronal System	Transmission across Chemical Synapses	ACTN2
9333	REACTOME_ACETYLCHOLINE_NEUROTRANSMITTER_RELEASE_CYCLE	Acetylcholine Neurotransmitter Release Cycle	Neuronal System	Transmission across Chemical Synapses	DLG3
9334	REACTOME_ACETYLCHOLINE_NEUROTRANSMITTER_RELEASE_CYCLE	Acetylcholine Neurotransmitter Release Cycle	Neuronal System	Transmission across Chemical Synapses	MAPK1
9335	REACTOME_ACETYLCHOLINE_NEUROTRANSMITTER_RELEASE_CYCLE	Acetylcholine Neurotransmitter Release Cycle	Neuronal System	Transmission across Chemical Synapses	MAPK3
9336	REACTOME_ACETYLCHOLINE_NEUROTRANSMITTER_RELEASE_CYCLE	Acetylcholine Neurotransmitter Release Cycle	Neuronal System	Transmission across Chemical Synapses	GRIN2D
9337	REACTOME_ACETYLCHOLINE_NEUROTRANSMITTER_RELEASE_CYCLE	Acetylcholine Neurotransmitter Release Cycle	Neuronal System	Transmission across Chemical Synapses	RASGRF2
9338	REACTOME_ACETYLCHOLINE_NEUROTRANSMITTER_RELEASE_CYCLE	Acetylcholine Neurotransmitter Release Cycle	Neuronal System	Transmission across Chemical Synapses	RPS6KA1
9339	REACTOME_ACETYLCHOLINE_NEUROTRANSMITTER_RELEASE_CYCLE	Acetylcholine Neurotransmitter Release Cycle	Neuronal System	Transmission across Chemical Synapses	CREB1
9340	REACTOME_ACETYLCHOLINE_NEUROTRANSMITTER_RELEASE_CYCLE	Acetylcholine Neurotransmitter Release Cycle	Neuronal System	Transmission across Chemical Synapses	DLG4
9341	REACTOME_ACETYLCHOLINE_NEUROTRANSMITTER_RELEASE_CYCLE	Acetylcholine Neurotransmitter Release Cycle	Neuronal System	Transmission across Chemical Synapses	KRAS
9342	REACTOME_ACETYLCHOLINE_NEUROTRANSMITTER_RELEASE_CYCLE	Acetylcholine Neurotransmitter Release Cycle	Neuronal System	Transmission across Chemical Synapses	PDPK1
9343	REACTOME_ACETYLCHOLINE_NEUROTRANSMITTER_RELEASE_CYCLE	Acetylcholine Neurotransmitter Release Cycle	Neuronal System	Transmission across Chemical Synapses	CAMK2D
9344	REACTOME_ACETYLCHOLINE_NEUROTRANSMITTER_RELEASE_CYCLE	Acetylcholine Neurotransmitter Release Cycle	Neuronal System	Transmission across Chemical Synapses	CAMK2G
9345	REACTOME_ACETYLCHOLINE_NEUROTRANSMITTER_RELEASE_CYCLE	Acetylcholine Neurotransmitter Release Cycle	Neuronal System	Transmission across Chemical Synapses	DLG2
9346	REACTOME_ACETYLCHOLINE_NEUROTRANSMITTER_RELEASE_CYCLE	Acetylcholine Neurotransmitter Release Cycle	Neuronal System	Transmission across Chemical Synapses	HRAS
9347	REACTOME_ACETYLCHOLINE_NEUROTRANSMITTER_RELEASE_CYCLE	Acetylcholine Neurotransmitter Release Cycle	Neuronal System	Transmission across Chemical Synapses	GRIN1
9348	REACTOME_ACETYLCHOLINE_NEUROTRANSMITTER_RELEASE_CYCLE	Acetylcholine Neurotransmitter Release Cycle	Neuronal System	Transmission across Chemical Synapses	RPS6KA3
9349	REACTOME_ACETYLCHOLINE_NEUROTRANSMITTER_RELEASE_CYCLE	Acetylcholine Neurotransmitter Release Cycle	Neuronal System	Transmission across Chemical Synapses	CALM1
9350	REACTOME_ACETYLCHOLINE_NEUROTRANSMITTER_RELEASE_CYCLE	Acetylcholine Neurotransmitter Release Cycle	Neuronal System	Transmission across Chemical Synapses	NRAS
9351	REACTOME_ACETYLCHOLINE_NEUROTRANSMITTER_RELEASE_CYCLE	Acetylcholine Neurotransmitter Release Cycle	Neuronal System	Transmission across Chemical Synapses	GRIN2B
9352	REACTOME_ACETYLCHOLINE_NEUROTRANSMITTER_RELEASE_CYCLE	Acetylcholine Neurotransmitter Release Cycle	Neuronal System	Transmission across Chemical Synapses	NEFL
9353	REACTOME_RHO_GTPASES_ACTIVATE_IQGAPS	RHO GTPases activate IQGAPs	Signal Transduction	Signaling by Rho GTPases, Miro GTPases and RHOBTB3	LRRC7
9354	REACTOME_RHO_GTPASES_ACTIVATE_IQGAPS	RHO GTPases activate IQGAPs	Signal Transduction	Signaling by Rho GTPases, Miro GTPases and RHOBTB3	RASGRF1
9355	REACTOME_RHO_GTPASES_ACTIVATE_IQGAPS	RHO GTPases activate IQGAPs	Signal Transduction	Signaling by Rho GTPases, Miro GTPases and RHOBTB3	CAMK2B
9356	REACTOME_RHO_GTPASES_ACTIVATE_IQGAPS	RHO GTPases activate IQGAPs	Signal Transduction	Signaling by Rho GTPases, Miro GTPases and RHOBTB3	CAMK2A
9357	REACTOME_RHO_GTPASES_ACTIVATE_IQGAPS	RHO GTPases activate IQGAPs	Signal Transduction	Signaling by Rho GTPases, Miro GTPases and RHOBTB3	RPS6KA2
9358	REACTOME_RHO_GTPASES_ACTIVATE_IQGAPS	RHO GTPases activate IQGAPs	Signal Transduction	Signaling by Rho GTPases, Miro GTPases and RHOBTB3	RPS6KA6
9359	REACTOME_RHO_GTPASES_ACTIVATE_IQGAPS	RHO GTPases activate IQGAPs	Signal Transduction	Signaling by Rho GTPases, Miro GTPases and RHOBTB3	DLG1
9360	REACTOME_RHO_GTPASES_ACTIVATE_IQGAPS	RHO GTPases activate IQGAPs	Signal Transduction	Signaling by Rho GTPases, Miro GTPases and RHOBTB3	ACTN2
9361	REACTOME_RHO_GTPASES_ACTIVATE_IQGAPS	RHO GTPases activate IQGAPs	Signal Transduction	Signaling by Rho GTPases, Miro GTPases and RHOBTB3	DLG3
9362	REACTOME_RHO_GTPASES_ACTIVATE_IQGAPS	RHO GTPases activate IQGAPs	Signal Transduction	Signaling by Rho GTPases, Miro GTPases and RHOBTB3	MAPK1
9363	REACTOME_RHO_GTPASES_ACTIVATE_IQGAPS	RHO GTPases activate IQGAPs	Signal Transduction	Signaling by Rho GTPases, Miro GTPases and RHOBTB3	MAPK3
9364	REACTOME_RHO_GTPASES_ACTIVATE_IQGAPS	RHO GTPases activate IQGAPs	Signal Transduction	Signaling by Rho GTPases, Miro GTPases and RHOBTB3	GRIN2D
9365	REACTOME_RHO_GTPASES_ACTIVATE_IQGAPS	RHO GTPases activate IQGAPs	Signal Transduction	Signaling by Rho GTPases, Miro GTPases and RHOBTB3	RASGRF2
9366	REACTOME_RHO_GTPASES_ACTIVATE_IQGAPS	RHO GTPases activate IQGAPs	Signal Transduction	Signaling by Rho GTPases, Miro GTPases and RHOBTB3	RPS6KA1
9367	REACTOME_RHO_GTPASES_ACTIVATE_IQGAPS	RHO GTPases activate IQGAPs	Signal Transduction	Signaling by Rho GTPases, Miro GTPases and RHOBTB3	CREB1
9368	REACTOME_RHO_GTPASES_ACTIVATE_IQGAPS	RHO GTPases activate IQGAPs	Signal Transduction	Signaling by Rho GTPases, Miro GTPases and RHOBTB3	DLG4
9369	REACTOME_RHO_GTPASES_ACTIVATE_IQGAPS	RHO GTPases activate IQGAPs	Signal Transduction	Signaling by Rho GTPases, Miro GTPases and RHOBTB3	KRAS
9370	REACTOME_RHO_GTPASES_ACTIVATE_IQGAPS	RHO GTPases activate IQGAPs	Signal Transduction	Signaling by Rho GTPases, Miro GTPases and RHOBTB3	PDPK1
9371	REACTOME_RHO_GTPASES_ACTIVATE_IQGAPS	RHO GTPases activate IQGAPs	Signal Transduction	Signaling by Rho GTPases, Miro GTPases and RHOBTB3	CAMK2D
9372	REACTOME_RHO_GTPASES_ACTIVATE_IQGAPS	RHO GTPases activate IQGAPs	Signal Transduction	Signaling by Rho GTPases, Miro GTPases and RHOBTB3	CAMK2G
9373	REACTOME_RHO_GTPASES_ACTIVATE_IQGAPS	RHO GTPases activate IQGAPs	Signal Transduction	Signaling by Rho GTPases, Miro GTPases and RHOBTB3	DLG2
9374	REACTOME_RHO_GTPASES_ACTIVATE_IQGAPS	RHO GTPases activate IQGAPs	Signal Transduction	Signaling by Rho GTPases, Miro GTPases and RHOBTB3	HRAS
9375	REACTOME_RHO_GTPASES_ACTIVATE_IQGAPS	RHO GTPases activate IQGAPs	Signal Transduction	Signaling by Rho GTPases, Miro GTPases and RHOBTB3	GRIN1
9376	REACTOME_RHO_GTPASES_ACTIVATE_IQGAPS	RHO GTPases activate IQGAPs	Signal Transduction	Signaling by Rho GTPases, Miro GTPases and RHOBTB3	RPS6KA3
9377	REACTOME_RHO_GTPASES_ACTIVATE_IQGAPS	RHO GTPases activate IQGAPs	Signal Transduction	Signaling by Rho GTPases, Miro GTPases and RHOBTB3	CALM1
9378	REACTOME_RHO_GTPASES_ACTIVATE_IQGAPS	RHO GTPases activate IQGAPs	Signal Transduction	Signaling by Rho GTPases, Miro GTPases and RHOBTB3	NRAS
9379	REACTOME_RHO_GTPASES_ACTIVATE_IQGAPS	RHO GTPases activate IQGAPs	Signal Transduction	Signaling by Rho GTPases, Miro GTPases and RHOBTB3	GRIN2B
9380	REACTOME_RHO_GTPASES_ACTIVATE_IQGAPS	RHO GTPases activate IQGAPs	Signal Transduction	Signaling by Rho GTPases, Miro GTPases and RHOBTB3	NEFL
9381	REACTOME_AQUAPORIN_MEDIATED_TRANSPORT	Aquaporin-mediated transport	Transport of small molecules	NA	LRRC7
9382	REACTOME_AQUAPORIN_MEDIATED_TRANSPORT	Aquaporin-mediated transport	Transport of small molecules	NA	RASGRF1
9383	REACTOME_AQUAPORIN_MEDIATED_TRANSPORT	Aquaporin-mediated transport	Transport of small molecules	NA	CAMK2B
9384	REACTOME_AQUAPORIN_MEDIATED_TRANSPORT	Aquaporin-mediated transport	Transport of small molecules	NA	CAMK2A
9385	REACTOME_AQUAPORIN_MEDIATED_TRANSPORT	Aquaporin-mediated transport	Transport of small molecules	NA	RPS6KA2
9386	REACTOME_AQUAPORIN_MEDIATED_TRANSPORT	Aquaporin-mediated transport	Transport of small molecules	NA	RPS6KA6
9387	REACTOME_AQUAPORIN_MEDIATED_TRANSPORT	Aquaporin-mediated transport	Transport of small molecules	NA	DLG1
9388	REACTOME_AQUAPORIN_MEDIATED_TRANSPORT	Aquaporin-mediated transport	Transport of small molecules	NA	ACTN2
9389	REACTOME_AQUAPORIN_MEDIATED_TRANSPORT	Aquaporin-mediated transport	Transport of small molecules	NA	DLG3
9390	REACTOME_AQUAPORIN_MEDIATED_TRANSPORT	Aquaporin-mediated transport	Transport of small molecules	NA	MAPK1
9391	REACTOME_AQUAPORIN_MEDIATED_TRANSPORT	Aquaporin-mediated transport	Transport of small molecules	NA	MAPK3
9392	REACTOME_AQUAPORIN_MEDIATED_TRANSPORT	Aquaporin-mediated transport	Transport of small molecules	NA	GRIN2D
9393	REACTOME_AQUAPORIN_MEDIATED_TRANSPORT	Aquaporin-mediated transport	Transport of small molecules	NA	RASGRF2
9394	REACTOME_AQUAPORIN_MEDIATED_TRANSPORT	Aquaporin-mediated transport	Transport of small molecules	NA	RPS6KA1
9395	REACTOME_AQUAPORIN_MEDIATED_TRANSPORT	Aquaporin-mediated transport	Transport of small molecules	NA	CREB1
9396	REACTOME_AQUAPORIN_MEDIATED_TRANSPORT	Aquaporin-mediated transport	Transport of small molecules	NA	DLG4
9397	REACTOME_AQUAPORIN_MEDIATED_TRANSPORT	Aquaporin-mediated transport	Transport of small molecules	NA	KRAS
9398	REACTOME_AQUAPORIN_MEDIATED_TRANSPORT	Aquaporin-mediated transport	Transport of small molecules	NA	PDPK1
9399	REACTOME_AQUAPORIN_MEDIATED_TRANSPORT	Aquaporin-mediated transport	Transport of small molecules	NA	CAMK2D
9400	REACTOME_AQUAPORIN_MEDIATED_TRANSPORT	Aquaporin-mediated transport	Transport of small molecules	NA	CAMK2G
9401	REACTOME_AQUAPORIN_MEDIATED_TRANSPORT	Aquaporin-mediated transport	Transport of small molecules	NA	DLG2
9402	REACTOME_AQUAPORIN_MEDIATED_TRANSPORT	Aquaporin-mediated transport	Transport of small molecules	NA	HRAS
9403	REACTOME_AQUAPORIN_MEDIATED_TRANSPORT	Aquaporin-mediated transport	Transport of small molecules	NA	GRIN1
9404	REACTOME_AQUAPORIN_MEDIATED_TRANSPORT	Aquaporin-mediated transport	Transport of small molecules	NA	RPS6KA3
9405	REACTOME_AQUAPORIN_MEDIATED_TRANSPORT	Aquaporin-mediated transport	Transport of small molecules	NA	CALM1
9406	REACTOME_AQUAPORIN_MEDIATED_TRANSPORT	Aquaporin-mediated transport	Transport of small molecules	NA	NRAS
9407	REACTOME_AQUAPORIN_MEDIATED_TRANSPORT	Aquaporin-mediated transport	Transport of small molecules	NA	GRIN2B
9408	REACTOME_AQUAPORIN_MEDIATED_TRANSPORT	Aquaporin-mediated transport	Transport of small molecules	NA	NEFL
9409	REACTOME_DISEASES_OF_IMMUNE_SYSTEM	Diseases of Immune System	Disease	NA	LRRC7
9410	REACTOME_DISEASES_OF_IMMUNE_SYSTEM	Diseases of Immune System	Disease	NA	RASGRF1
9411	REACTOME_DISEASES_OF_IMMUNE_SYSTEM	Diseases of Immune System	Disease	NA	CAMK2B
9412	REACTOME_DISEASES_OF_IMMUNE_SYSTEM	Diseases of Immune System	Disease	NA	CAMK2A
9413	REACTOME_DISEASES_OF_IMMUNE_SYSTEM	Diseases of Immune System	Disease	NA	RPS6KA2
9414	REACTOME_DISEASES_OF_IMMUNE_SYSTEM	Diseases of Immune System	Disease	NA	RPS6KA6
9415	REACTOME_DISEASES_OF_IMMUNE_SYSTEM	Diseases of Immune System	Disease	NA	DLG1
9416	REACTOME_DISEASES_OF_IMMUNE_SYSTEM	Diseases of Immune System	Disease	NA	ACTN2
9417	REACTOME_DISEASES_OF_IMMUNE_SYSTEM	Diseases of Immune System	Disease	NA	DLG3
9418	REACTOME_DISEASES_OF_IMMUNE_SYSTEM	Diseases of Immune System	Disease	NA	MAPK1
9419	REACTOME_DISEASES_OF_IMMUNE_SYSTEM	Diseases of Immune System	Disease	NA	MAPK3
9420	REACTOME_DISEASES_OF_IMMUNE_SYSTEM	Diseases of Immune System	Disease	NA	GRIN2D
9421	REACTOME_DISEASES_OF_IMMUNE_SYSTEM	Diseases of Immune System	Disease	NA	RASGRF2
9422	REACTOME_DISEASES_OF_IMMUNE_SYSTEM	Diseases of Immune System	Disease	NA	RPS6KA1
9423	REACTOME_DISEASES_OF_IMMUNE_SYSTEM	Diseases of Immune System	Disease	NA	CREB1
9424	REACTOME_DISEASES_OF_IMMUNE_SYSTEM	Diseases of Immune System	Disease	NA	DLG4
9425	REACTOME_DISEASES_OF_IMMUNE_SYSTEM	Diseases of Immune System	Disease	NA	KRAS
9426	REACTOME_DISEASES_OF_IMMUNE_SYSTEM	Diseases of Immune System	Disease	NA	PDPK1
9427	REACTOME_DISEASES_OF_IMMUNE_SYSTEM	Diseases of Immune System	Disease	NA	CAMK2D
9428	REACTOME_DISEASES_OF_IMMUNE_SYSTEM	Diseases of Immune System	Disease	NA	CAMK2G
9429	REACTOME_DISEASES_OF_IMMUNE_SYSTEM	Diseases of Immune System	Disease	NA	DLG2
9430	REACTOME_DISEASES_OF_IMMUNE_SYSTEM	Diseases of Immune System	Disease	NA	HRAS
9431	REACTOME_DISEASES_OF_IMMUNE_SYSTEM	Diseases of Immune System	Disease	NA	GRIN1
9432	REACTOME_DISEASES_OF_IMMUNE_SYSTEM	Diseases of Immune System	Disease	NA	RPS6KA3
9433	REACTOME_DISEASES_OF_IMMUNE_SYSTEM	Diseases of Immune System	Disease	NA	CALM1
9434	REACTOME_DISEASES_OF_IMMUNE_SYSTEM	Diseases of Immune System	Disease	NA	NRAS
9435	REACTOME_DISEASES_OF_IMMUNE_SYSTEM	Diseases of Immune System	Disease	NA	GRIN2B
9436	REACTOME_DISEASES_OF_IMMUNE_SYSTEM	Diseases of Immune System	Disease	NA	NEFL
9437	REACTOME_SPRY_REGULATION_OF_FGF_SIGNALING	Spry regulation of FGF signaling	Signal Transduction	Signaling by Receptor Tyrosine Kinases	LRRC7
9438	REACTOME_SPRY_REGULATION_OF_FGF_SIGNALING	Spry regulation of FGF signaling	Signal Transduction	Signaling by Receptor Tyrosine Kinases	RASGRF1
9439	REACTOME_SPRY_REGULATION_OF_FGF_SIGNALING	Spry regulation of FGF signaling	Signal Transduction	Signaling by Receptor Tyrosine Kinases	CAMK2B
9440	REACTOME_SPRY_REGULATION_OF_FGF_SIGNALING	Spry regulation of FGF signaling	Signal Transduction	Signaling by Receptor Tyrosine Kinases	CAMK2A
9441	REACTOME_SPRY_REGULATION_OF_FGF_SIGNALING	Spry regulation of FGF signaling	Signal Transduction	Signaling by Receptor Tyrosine Kinases	RPS6KA2
9442	REACTOME_SPRY_REGULATION_OF_FGF_SIGNALING	Spry regulation of FGF signaling	Signal Transduction	Signaling by Receptor Tyrosine Kinases	RPS6KA6
9443	REACTOME_SPRY_REGULATION_OF_FGF_SIGNALING	Spry regulation of FGF signaling	Signal Transduction	Signaling by Receptor Tyrosine Kinases	DLG1
9444	REACTOME_SPRY_REGULATION_OF_FGF_SIGNALING	Spry regulation of FGF signaling	Signal Transduction	Signaling by Receptor Tyrosine Kinases	ACTN2
9445	REACTOME_SPRY_REGULATION_OF_FGF_SIGNALING	Spry regulation of FGF signaling	Signal Transduction	Signaling by Receptor Tyrosine Kinases	DLG3
9446	REACTOME_SPRY_REGULATION_OF_FGF_SIGNALING	Spry regulation of FGF signaling	Signal Transduction	Signaling by Receptor Tyrosine Kinases	MAPK1
9447	REACTOME_SPRY_REGULATION_OF_FGF_SIGNALING	Spry regulation of FGF signaling	Signal Transduction	Signaling by Receptor Tyrosine Kinases	MAPK3
9448	REACTOME_SPRY_REGULATION_OF_FGF_SIGNALING	Spry regulation of FGF signaling	Signal Transduction	Signaling by Receptor Tyrosine Kinases	GRIN2D
9449	REACTOME_SPRY_REGULATION_OF_FGF_SIGNALING	Spry regulation of FGF signaling	Signal Transduction	Signaling by Receptor Tyrosine Kinases	RASGRF2
9450	REACTOME_SPRY_REGULATION_OF_FGF_SIGNALING	Spry regulation of FGF signaling	Signal Transduction	Signaling by Receptor Tyrosine Kinases	RPS6KA1
9451	REACTOME_SPRY_REGULATION_OF_FGF_SIGNALING	Spry regulation of FGF signaling	Signal Transduction	Signaling by Receptor Tyrosine Kinases	CREB1
9452	REACTOME_SPRY_REGULATION_OF_FGF_SIGNALING	Spry regulation of FGF signaling	Signal Transduction	Signaling by Receptor Tyrosine Kinases	DLG4
9453	REACTOME_SPRY_REGULATION_OF_FGF_SIGNALING	Spry regulation of FGF signaling	Signal Transduction	Signaling by Receptor Tyrosine Kinases	KRAS
9454	REACTOME_SPRY_REGULATION_OF_FGF_SIGNALING	Spry regulation of FGF signaling	Signal Transduction	Signaling by Receptor Tyrosine Kinases	PDPK1
9455	REACTOME_SPRY_REGULATION_OF_FGF_SIGNALING	Spry regulation of FGF signaling	Signal Transduction	Signaling by Receptor Tyrosine Kinases	CAMK2D
9456	REACTOME_SPRY_REGULATION_OF_FGF_SIGNALING	Spry regulation of FGF signaling	Signal Transduction	Signaling by Receptor Tyrosine Kinases	CAMK2G
9457	REACTOME_SPRY_REGULATION_OF_FGF_SIGNALING	Spry regulation of FGF signaling	Signal Transduction	Signaling by Receptor Tyrosine Kinases	DLG2
9458	REACTOME_SPRY_REGULATION_OF_FGF_SIGNALING	Spry regulation of FGF signaling	Signal Transduction	Signaling by Receptor Tyrosine Kinases	HRAS
9459	REACTOME_SPRY_REGULATION_OF_FGF_SIGNALING	Spry regulation of FGF signaling	Signal Transduction	Signaling by Receptor Tyrosine Kinases	GRIN1
9460	REACTOME_SPRY_REGULATION_OF_FGF_SIGNALING	Spry regulation of FGF signaling	Signal Transduction	Signaling by Receptor Tyrosine Kinases	RPS6KA3
9461	REACTOME_SPRY_REGULATION_OF_FGF_SIGNALING	Spry regulation of FGF signaling	Signal Transduction	Signaling by Receptor Tyrosine Kinases	CALM1
9462	REACTOME_SPRY_REGULATION_OF_FGF_SIGNALING	Spry regulation of FGF signaling	Signal Transduction	Signaling by Receptor Tyrosine Kinases	NRAS
9463	REACTOME_SPRY_REGULATION_OF_FGF_SIGNALING	Spry regulation of FGF signaling	Signal Transduction	Signaling by Receptor Tyrosine Kinases	GRIN2B
9464	REACTOME_SPRY_REGULATION_OF_FGF_SIGNALING	Spry regulation of FGF signaling	Signal Transduction	Signaling by Receptor Tyrosine Kinases	NEFL
9465	REACTOME_EPH_EPHRIN_MEDIATED_REPULSION_OF_CELLS	EPH-ephrin mediated repulsion of cells	Developmental Biology	Nervous system development	LRRC7
9466	REACTOME_EPH_EPHRIN_MEDIATED_REPULSION_OF_CELLS	EPH-ephrin mediated repulsion of cells	Developmental Biology	Nervous system development	RASGRF1
9467	REACTOME_EPH_EPHRIN_MEDIATED_REPULSION_OF_CELLS	EPH-ephrin mediated repulsion of cells	Developmental Biology	Nervous system development	CAMK2B
9468	REACTOME_EPH_EPHRIN_MEDIATED_REPULSION_OF_CELLS	EPH-ephrin mediated repulsion of cells	Developmental Biology	Nervous system development	CAMK2A
9469	REACTOME_EPH_EPHRIN_MEDIATED_REPULSION_OF_CELLS	EPH-ephrin mediated repulsion of cells	Developmental Biology	Nervous system development	RPS6KA2
9470	REACTOME_EPH_EPHRIN_MEDIATED_REPULSION_OF_CELLS	EPH-ephrin mediated repulsion of cells	Developmental Biology	Nervous system development	RPS6KA6
9471	REACTOME_EPH_EPHRIN_MEDIATED_REPULSION_OF_CELLS	EPH-ephrin mediated repulsion of cells	Developmental Biology	Nervous system development	DLG1
9472	REACTOME_EPH_EPHRIN_MEDIATED_REPULSION_OF_CELLS	EPH-ephrin mediated repulsion of cells	Developmental Biology	Nervous system development	ACTN2
9473	REACTOME_EPH_EPHRIN_MEDIATED_REPULSION_OF_CELLS	EPH-ephrin mediated repulsion of cells	Developmental Biology	Nervous system development	DLG3
9474	REACTOME_EPH_EPHRIN_MEDIATED_REPULSION_OF_CELLS	EPH-ephrin mediated repulsion of cells	Developmental Biology	Nervous system development	MAPK1
9475	REACTOME_EPH_EPHRIN_MEDIATED_REPULSION_OF_CELLS	EPH-ephrin mediated repulsion of cells	Developmental Biology	Nervous system development	MAPK3
9476	REACTOME_EPH_EPHRIN_MEDIATED_REPULSION_OF_CELLS	EPH-ephrin mediated repulsion of cells	Developmental Biology	Nervous system development	GRIN2D
9477	REACTOME_EPH_EPHRIN_MEDIATED_REPULSION_OF_CELLS	EPH-ephrin mediated repulsion of cells	Developmental Biology	Nervous system development	RASGRF2
9478	REACTOME_EPH_EPHRIN_MEDIATED_REPULSION_OF_CELLS	EPH-ephrin mediated repulsion of cells	Developmental Biology	Nervous system development	RPS6KA1
9479	REACTOME_EPH_EPHRIN_MEDIATED_REPULSION_OF_CELLS	EPH-ephrin mediated repulsion of cells	Developmental Biology	Nervous system development	CREB1
9480	REACTOME_EPH_EPHRIN_MEDIATED_REPULSION_OF_CELLS	EPH-ephrin mediated repulsion of cells	Developmental Biology	Nervous system development	DLG4
9481	REACTOME_EPH_EPHRIN_MEDIATED_REPULSION_OF_CELLS	EPH-ephrin mediated repulsion of cells	Developmental Biology	Nervous system development	KRAS
9482	REACTOME_EPH_EPHRIN_MEDIATED_REPULSION_OF_CELLS	EPH-ephrin mediated repulsion of cells	Developmental Biology	Nervous system development	PDPK1
9483	REACTOME_EPH_EPHRIN_MEDIATED_REPULSION_OF_CELLS	EPH-ephrin mediated repulsion of cells	Developmental Biology	Nervous system development	CAMK2D
9484	REACTOME_EPH_EPHRIN_MEDIATED_REPULSION_OF_CELLS	EPH-ephrin mediated repulsion of cells	Developmental Biology	Nervous system development	CAMK2G
9485	REACTOME_EPH_EPHRIN_MEDIATED_REPULSION_OF_CELLS	EPH-ephrin mediated repulsion of cells	Developmental Biology	Nervous system development	DLG2
9486	REACTOME_EPH_EPHRIN_MEDIATED_REPULSION_OF_CELLS	EPH-ephrin mediated repulsion of cells	Developmental Biology	Nervous system development	HRAS
9487	REACTOME_EPH_EPHRIN_MEDIATED_REPULSION_OF_CELLS	EPH-ephrin mediated repulsion of cells	Developmental Biology	Nervous system development	GRIN1
9488	REACTOME_EPH_EPHRIN_MEDIATED_REPULSION_OF_CELLS	EPH-ephrin mediated repulsion of cells	Developmental Biology	Nervous system development	RPS6KA3
9489	REACTOME_EPH_EPHRIN_MEDIATED_REPULSION_OF_CELLS	EPH-ephrin mediated repulsion of cells	Developmental Biology	Nervous system development	CALM1
9490	REACTOME_EPH_EPHRIN_MEDIATED_REPULSION_OF_CELLS	EPH-ephrin mediated repulsion of cells	Developmental Biology	Nervous system development	NRAS
9491	REACTOME_EPH_EPHRIN_MEDIATED_REPULSION_OF_CELLS	EPH-ephrin mediated repulsion of cells	Developmental Biology	Nervous system development	GRIN2B
9492	REACTOME_EPH_EPHRIN_MEDIATED_REPULSION_OF_CELLS	EPH-ephrin mediated repulsion of cells	Developmental Biology	Nervous system development	NEFL
9493	REACTOME_INTERLEUKIN_2_FAMILY_SIGNALING	Interleukin-2 family signaling	Immune System	Cytokine Signaling in Immune system	LRRC7
9494	REACTOME_INTERLEUKIN_2_FAMILY_SIGNALING	Interleukin-2 family signaling	Immune System	Cytokine Signaling in Immune system	RASGRF1
9495	REACTOME_INTERLEUKIN_2_FAMILY_SIGNALING	Interleukin-2 family signaling	Immune System	Cytokine Signaling in Immune system	CAMK2B
9496	REACTOME_INTERLEUKIN_2_FAMILY_SIGNALING	Interleukin-2 family signaling	Immune System	Cytokine Signaling in Immune system	CAMK2A
9497	REACTOME_INTERLEUKIN_2_FAMILY_SIGNALING	Interleukin-2 family signaling	Immune System	Cytokine Signaling in Immune system	RPS6KA2
9498	REACTOME_INTERLEUKIN_2_FAMILY_SIGNALING	Interleukin-2 family signaling	Immune System	Cytokine Signaling in Immune system	RPS6KA6
9499	REACTOME_INTERLEUKIN_2_FAMILY_SIGNALING	Interleukin-2 family signaling	Immune System	Cytokine Signaling in Immune system	DLG1
9500	REACTOME_INTERLEUKIN_2_FAMILY_SIGNALING	Interleukin-2 family signaling	Immune System	Cytokine Signaling in Immune system	ACTN2
9501	REACTOME_INTERLEUKIN_2_FAMILY_SIGNALING	Interleukin-2 family signaling	Immune System	Cytokine Signaling in Immune system	DLG3
9502	REACTOME_INTERLEUKIN_2_FAMILY_SIGNALING	Interleukin-2 family signaling	Immune System	Cytokine Signaling in Immune system	MAPK1
9503	REACTOME_INTERLEUKIN_2_FAMILY_SIGNALING	Interleukin-2 family signaling	Immune System	Cytokine Signaling in Immune system	MAPK3
9504	REACTOME_INTERLEUKIN_2_FAMILY_SIGNALING	Interleukin-2 family signaling	Immune System	Cytokine Signaling in Immune system	GRIN2D
9505	REACTOME_INTERLEUKIN_2_FAMILY_SIGNALING	Interleukin-2 family signaling	Immune System	Cytokine Signaling in Immune system	RASGRF2
9506	REACTOME_INTERLEUKIN_2_FAMILY_SIGNALING	Interleukin-2 family signaling	Immune System	Cytokine Signaling in Immune system	RPS6KA1
9507	REACTOME_INTERLEUKIN_2_FAMILY_SIGNALING	Interleukin-2 family signaling	Immune System	Cytokine Signaling in Immune system	CREB1
9508	REACTOME_INTERLEUKIN_2_FAMILY_SIGNALING	Interleukin-2 family signaling	Immune System	Cytokine Signaling in Immune system	DLG4
9509	REACTOME_INTERLEUKIN_2_FAMILY_SIGNALING	Interleukin-2 family signaling	Immune System	Cytokine Signaling in Immune system	KRAS
9510	REACTOME_INTERLEUKIN_2_FAMILY_SIGNALING	Interleukin-2 family signaling	Immune System	Cytokine Signaling in Immune system	PDPK1
9511	REACTOME_INTERLEUKIN_2_FAMILY_SIGNALING	Interleukin-2 family signaling	Immune System	Cytokine Signaling in Immune system	CAMK2D
9512	REACTOME_INTERLEUKIN_2_FAMILY_SIGNALING	Interleukin-2 family signaling	Immune System	Cytokine Signaling in Immune system	CAMK2G
9513	REACTOME_INTERLEUKIN_2_FAMILY_SIGNALING	Interleukin-2 family signaling	Immune System	Cytokine Signaling in Immune system	DLG2
9514	REACTOME_INTERLEUKIN_2_FAMILY_SIGNALING	Interleukin-2 family signaling	Immune System	Cytokine Signaling in Immune system	HRAS
9515	REACTOME_INTERLEUKIN_2_FAMILY_SIGNALING	Interleukin-2 family signaling	Immune System	Cytokine Signaling in Immune system	GRIN1
9516	REACTOME_INTERLEUKIN_2_FAMILY_SIGNALING	Interleukin-2 family signaling	Immune System	Cytokine Signaling in Immune system	RPS6KA3
9517	REACTOME_INTERLEUKIN_2_FAMILY_SIGNALING	Interleukin-2 family signaling	Immune System	Cytokine Signaling in Immune system	CALM1
9518	REACTOME_INTERLEUKIN_2_FAMILY_SIGNALING	Interleukin-2 family signaling	Immune System	Cytokine Signaling in Immune system	NRAS
9519	REACTOME_INTERLEUKIN_2_FAMILY_SIGNALING	Interleukin-2 family signaling	Immune System	Cytokine Signaling in Immune system	GRIN2B
9520	REACTOME_INTERLEUKIN_2_FAMILY_SIGNALING	Interleukin-2 family signaling	Immune System	Cytokine Signaling in Immune system	NEFL
9521	REACTOME_FLT3_SIGNALING	FLT3 Signaling	Immune System	Cytokine Signaling in Immune system	LRRC7
9522	REACTOME_FLT3_SIGNALING	FLT3 Signaling	Immune System	Cytokine Signaling in Immune system	RASGRF1
9523	REACTOME_FLT3_SIGNALING	FLT3 Signaling	Immune System	Cytokine Signaling in Immune system	CAMK2B
9524	REACTOME_FLT3_SIGNALING	FLT3 Signaling	Immune System	Cytokine Signaling in Immune system	CAMK2A
9525	REACTOME_FLT3_SIGNALING	FLT3 Signaling	Immune System	Cytokine Signaling in Immune system	RPS6KA2
9526	REACTOME_FLT3_SIGNALING	FLT3 Signaling	Immune System	Cytokine Signaling in Immune system	RPS6KA6
9527	REACTOME_FLT3_SIGNALING	FLT3 Signaling	Immune System	Cytokine Signaling in Immune system	DLG1
9528	REACTOME_FLT3_SIGNALING	FLT3 Signaling	Immune System	Cytokine Signaling in Immune system	ACTN2
9529	REACTOME_FLT3_SIGNALING	FLT3 Signaling	Immune System	Cytokine Signaling in Immune system	DLG3
9530	REACTOME_FLT3_SIGNALING	FLT3 Signaling	Immune System	Cytokine Signaling in Immune system	MAPK1
9531	REACTOME_FLT3_SIGNALING	FLT3 Signaling	Immune System	Cytokine Signaling in Immune system	MAPK3
9532	REACTOME_FLT3_SIGNALING	FLT3 Signaling	Immune System	Cytokine Signaling in Immune system	GRIN2D
9533	REACTOME_FLT3_SIGNALING	FLT3 Signaling	Immune System	Cytokine Signaling in Immune system	RASGRF2
9534	REACTOME_FLT3_SIGNALING	FLT3 Signaling	Immune System	Cytokine Signaling in Immune system	RPS6KA1
9535	REACTOME_FLT3_SIGNALING	FLT3 Signaling	Immune System	Cytokine Signaling in Immune system	CREB1
9536	REACTOME_FLT3_SIGNALING	FLT3 Signaling	Immune System	Cytokine Signaling in Immune system	DLG4
9537	REACTOME_FLT3_SIGNALING	FLT3 Signaling	Immune System	Cytokine Signaling in Immune system	KRAS
9538	REACTOME_FLT3_SIGNALING	FLT3 Signaling	Immune System	Cytokine Signaling in Immune system	PDPK1
9539	REACTOME_FLT3_SIGNALING	FLT3 Signaling	Immune System	Cytokine Signaling in Immune system	CAMK2D
9540	REACTOME_FLT3_SIGNALING	FLT3 Signaling	Immune System	Cytokine Signaling in Immune system	CAMK2G
9541	REACTOME_FLT3_SIGNALING	FLT3 Signaling	Immune System	Cytokine Signaling in Immune system	DLG2
9542	REACTOME_FLT3_SIGNALING	FLT3 Signaling	Immune System	Cytokine Signaling in Immune system	HRAS
9543	REACTOME_FLT3_SIGNALING	FLT3 Signaling	Immune System	Cytokine Signaling in Immune system	GRIN1
9544	REACTOME_FLT3_SIGNALING	FLT3 Signaling	Immune System	Cytokine Signaling in Immune system	RPS6KA3
9545	REACTOME_FLT3_SIGNALING	FLT3 Signaling	Immune System	Cytokine Signaling in Immune system	CALM1
9546	REACTOME_FLT3_SIGNALING	FLT3 Signaling	Immune System	Cytokine Signaling in Immune system	NRAS
9547	REACTOME_FLT3_SIGNALING	FLT3 Signaling	Immune System	Cytokine Signaling in Immune system	GRIN2B
9548	REACTOME_FLT3_SIGNALING	FLT3 Signaling	Immune System	Cytokine Signaling in Immune system	NEFL
9549	REACTOME_DOPAMINE_NEUROTRANSMITTER_RELEASE_CYCLE	Dopamine Neurotransmitter Release Cycle	Neuronal System	Transmission across Chemical Synapses	LRRC7
9550	REACTOME_DOPAMINE_NEUROTRANSMITTER_RELEASE_CYCLE	Dopamine Neurotransmitter Release Cycle	Neuronal System	Transmission across Chemical Synapses	RASGRF1
9551	REACTOME_DOPAMINE_NEUROTRANSMITTER_RELEASE_CYCLE	Dopamine Neurotransmitter Release Cycle	Neuronal System	Transmission across Chemical Synapses	CAMK2B
9552	REACTOME_DOPAMINE_NEUROTRANSMITTER_RELEASE_CYCLE	Dopamine Neurotransmitter Release Cycle	Neuronal System	Transmission across Chemical Synapses	CAMK2A
9553	REACTOME_DOPAMINE_NEUROTRANSMITTER_RELEASE_CYCLE	Dopamine Neurotransmitter Release Cycle	Neuronal System	Transmission across Chemical Synapses	RPS6KA2
9554	REACTOME_DOPAMINE_NEUROTRANSMITTER_RELEASE_CYCLE	Dopamine Neurotransmitter Release Cycle	Neuronal System	Transmission across Chemical Synapses	RPS6KA6
9555	REACTOME_DOPAMINE_NEUROTRANSMITTER_RELEASE_CYCLE	Dopamine Neurotransmitter Release Cycle	Neuronal System	Transmission across Chemical Synapses	DLG1
9556	REACTOME_DOPAMINE_NEUROTRANSMITTER_RELEASE_CYCLE	Dopamine Neurotransmitter Release Cycle	Neuronal System	Transmission across Chemical Synapses	ACTN2
9557	REACTOME_DOPAMINE_NEUROTRANSMITTER_RELEASE_CYCLE	Dopamine Neurotransmitter Release Cycle	Neuronal System	Transmission across Chemical Synapses	DLG3
9558	REACTOME_DOPAMINE_NEUROTRANSMITTER_RELEASE_CYCLE	Dopamine Neurotransmitter Release Cycle	Neuronal System	Transmission across Chemical Synapses	MAPK1
9559	REACTOME_DOPAMINE_NEUROTRANSMITTER_RELEASE_CYCLE	Dopamine Neurotransmitter Release Cycle	Neuronal System	Transmission across Chemical Synapses	MAPK3
9560	REACTOME_DOPAMINE_NEUROTRANSMITTER_RELEASE_CYCLE	Dopamine Neurotransmitter Release Cycle	Neuronal System	Transmission across Chemical Synapses	GRIN2D
9561	REACTOME_DOPAMINE_NEUROTRANSMITTER_RELEASE_CYCLE	Dopamine Neurotransmitter Release Cycle	Neuronal System	Transmission across Chemical Synapses	RASGRF2
9562	REACTOME_DOPAMINE_NEUROTRANSMITTER_RELEASE_CYCLE	Dopamine Neurotransmitter Release Cycle	Neuronal System	Transmission across Chemical Synapses	RPS6KA1
9563	REACTOME_DOPAMINE_NEUROTRANSMITTER_RELEASE_CYCLE	Dopamine Neurotransmitter Release Cycle	Neuronal System	Transmission across Chemical Synapses	CREB1
9564	REACTOME_DOPAMINE_NEUROTRANSMITTER_RELEASE_CYCLE	Dopamine Neurotransmitter Release Cycle	Neuronal System	Transmission across Chemical Synapses	DLG4
9565	REACTOME_DOPAMINE_NEUROTRANSMITTER_RELEASE_CYCLE	Dopamine Neurotransmitter Release Cycle	Neuronal System	Transmission across Chemical Synapses	KRAS
9566	REACTOME_DOPAMINE_NEUROTRANSMITTER_RELEASE_CYCLE	Dopamine Neurotransmitter Release Cycle	Neuronal System	Transmission across Chemical Synapses	PDPK1
9567	REACTOME_DOPAMINE_NEUROTRANSMITTER_RELEASE_CYCLE	Dopamine Neurotransmitter Release Cycle	Neuronal System	Transmission across Chemical Synapses	CAMK2D
9568	REACTOME_DOPAMINE_NEUROTRANSMITTER_RELEASE_CYCLE	Dopamine Neurotransmitter Release Cycle	Neuronal System	Transmission across Chemical Synapses	CAMK2G
9569	REACTOME_DOPAMINE_NEUROTRANSMITTER_RELEASE_CYCLE	Dopamine Neurotransmitter Release Cycle	Neuronal System	Transmission across Chemical Synapses	DLG2
9570	REACTOME_DOPAMINE_NEUROTRANSMITTER_RELEASE_CYCLE	Dopamine Neurotransmitter Release Cycle	Neuronal System	Transmission across Chemical Synapses	HRAS
9571	REACTOME_DOPAMINE_NEUROTRANSMITTER_RELEASE_CYCLE	Dopamine Neurotransmitter Release Cycle	Neuronal System	Transmission across Chemical Synapses	GRIN1
9572	REACTOME_DOPAMINE_NEUROTRANSMITTER_RELEASE_CYCLE	Dopamine Neurotransmitter Release Cycle	Neuronal System	Transmission across Chemical Synapses	RPS6KA3
9573	REACTOME_DOPAMINE_NEUROTRANSMITTER_RELEASE_CYCLE	Dopamine Neurotransmitter Release Cycle	Neuronal System	Transmission across Chemical Synapses	CALM1
9574	REACTOME_DOPAMINE_NEUROTRANSMITTER_RELEASE_CYCLE	Dopamine Neurotransmitter Release Cycle	Neuronal System	Transmission across Chemical Synapses	NRAS
9575	REACTOME_DOPAMINE_NEUROTRANSMITTER_RELEASE_CYCLE	Dopamine Neurotransmitter Release Cycle	Neuronal System	Transmission across Chemical Synapses	GRIN2B
9576	REACTOME_DOPAMINE_NEUROTRANSMITTER_RELEASE_CYCLE	Dopamine Neurotransmitter Release Cycle	Neuronal System	Transmission across Chemical Synapses	NEFL
9577	REACTOME_SHC_MEDIATED_CASCADE_FGFR3	SHC-mediated cascade:FGFR3	Signal Transduction	Signaling by Receptor Tyrosine Kinases	LRRC7
9578	REACTOME_SHC_MEDIATED_CASCADE_FGFR3	SHC-mediated cascade:FGFR3	Signal Transduction	Signaling by Receptor Tyrosine Kinases	RASGRF1
9579	REACTOME_SHC_MEDIATED_CASCADE_FGFR3	SHC-mediated cascade:FGFR3	Signal Transduction	Signaling by Receptor Tyrosine Kinases	CAMK2B
9580	REACTOME_SHC_MEDIATED_CASCADE_FGFR3	SHC-mediated cascade:FGFR3	Signal Transduction	Signaling by Receptor Tyrosine Kinases	CAMK2A
9581	REACTOME_SHC_MEDIATED_CASCADE_FGFR3	SHC-mediated cascade:FGFR3	Signal Transduction	Signaling by Receptor Tyrosine Kinases	RPS6KA2
9582	REACTOME_SHC_MEDIATED_CASCADE_FGFR3	SHC-mediated cascade:FGFR3	Signal Transduction	Signaling by Receptor Tyrosine Kinases	RPS6KA6
9583	REACTOME_SHC_MEDIATED_CASCADE_FGFR3	SHC-mediated cascade:FGFR3	Signal Transduction	Signaling by Receptor Tyrosine Kinases	DLG1
9584	REACTOME_SHC_MEDIATED_CASCADE_FGFR3	SHC-mediated cascade:FGFR3	Signal Transduction	Signaling by Receptor Tyrosine Kinases	ACTN2
9585	REACTOME_SHC_MEDIATED_CASCADE_FGFR3	SHC-mediated cascade:FGFR3	Signal Transduction	Signaling by Receptor Tyrosine Kinases	DLG3
9586	REACTOME_SHC_MEDIATED_CASCADE_FGFR3	SHC-mediated cascade:FGFR3	Signal Transduction	Signaling by Receptor Tyrosine Kinases	MAPK1
9587	REACTOME_SHC_MEDIATED_CASCADE_FGFR3	SHC-mediated cascade:FGFR3	Signal Transduction	Signaling by Receptor Tyrosine Kinases	MAPK3
9588	REACTOME_SHC_MEDIATED_CASCADE_FGFR3	SHC-mediated cascade:FGFR3	Signal Transduction	Signaling by Receptor Tyrosine Kinases	GRIN2D
9589	REACTOME_SHC_MEDIATED_CASCADE_FGFR3	SHC-mediated cascade:FGFR3	Signal Transduction	Signaling by Receptor Tyrosine Kinases	RASGRF2
9590	REACTOME_SHC_MEDIATED_CASCADE_FGFR3	SHC-mediated cascade:FGFR3	Signal Transduction	Signaling by Receptor Tyrosine Kinases	RPS6KA1
9591	REACTOME_SHC_MEDIATED_CASCADE_FGFR3	SHC-mediated cascade:FGFR3	Signal Transduction	Signaling by Receptor Tyrosine Kinases	CREB1
9592	REACTOME_SHC_MEDIATED_CASCADE_FGFR3	SHC-mediated cascade:FGFR3	Signal Transduction	Signaling by Receptor Tyrosine Kinases	DLG4
9593	REACTOME_SHC_MEDIATED_CASCADE_FGFR3	SHC-mediated cascade:FGFR3	Signal Transduction	Signaling by Receptor Tyrosine Kinases	KRAS
9594	REACTOME_SHC_MEDIATED_CASCADE_FGFR3	SHC-mediated cascade:FGFR3	Signal Transduction	Signaling by Receptor Tyrosine Kinases	PDPK1
9595	REACTOME_SHC_MEDIATED_CASCADE_FGFR3	SHC-mediated cascade:FGFR3	Signal Transduction	Signaling by Receptor Tyrosine Kinases	CAMK2D
9596	REACTOME_SHC_MEDIATED_CASCADE_FGFR3	SHC-mediated cascade:FGFR3	Signal Transduction	Signaling by Receptor Tyrosine Kinases	CAMK2G
9597	REACTOME_SHC_MEDIATED_CASCADE_FGFR3	SHC-mediated cascade:FGFR3	Signal Transduction	Signaling by Receptor Tyrosine Kinases	DLG2
9598	REACTOME_SHC_MEDIATED_CASCADE_FGFR3	SHC-mediated cascade:FGFR3	Signal Transduction	Signaling by Receptor Tyrosine Kinases	HRAS
9599	REACTOME_SHC_MEDIATED_CASCADE_FGFR3	SHC-mediated cascade:FGFR3	Signal Transduction	Signaling by Receptor Tyrosine Kinases	GRIN1
9600	REACTOME_SHC_MEDIATED_CASCADE_FGFR3	SHC-mediated cascade:FGFR3	Signal Transduction	Signaling by Receptor Tyrosine Kinases	RPS6KA3
9601	REACTOME_SHC_MEDIATED_CASCADE_FGFR3	SHC-mediated cascade:FGFR3	Signal Transduction	Signaling by Receptor Tyrosine Kinases	CALM1
9602	REACTOME_SHC_MEDIATED_CASCADE_FGFR3	SHC-mediated cascade:FGFR3	Signal Transduction	Signaling by Receptor Tyrosine Kinases	NRAS
9603	REACTOME_SHC_MEDIATED_CASCADE_FGFR3	SHC-mediated cascade:FGFR3	Signal Transduction	Signaling by Receptor Tyrosine Kinases	GRIN2B
9604	REACTOME_SHC_MEDIATED_CASCADE_FGFR3	SHC-mediated cascade:FGFR3	Signal Transduction	Signaling by Receptor Tyrosine Kinases	NEFL
9605	REACTOME_METABOLISM_OF_NUCLEOTIDES	Metabolism of nucleotides	Metabolism	NA	LRRC7
9606	REACTOME_METABOLISM_OF_NUCLEOTIDES	Metabolism of nucleotides	Metabolism	NA	RASGRF1
9607	REACTOME_METABOLISM_OF_NUCLEOTIDES	Metabolism of nucleotides	Metabolism	NA	CAMK2B
9608	REACTOME_METABOLISM_OF_NUCLEOTIDES	Metabolism of nucleotides	Metabolism	NA	CAMK2A
9609	REACTOME_METABOLISM_OF_NUCLEOTIDES	Metabolism of nucleotides	Metabolism	NA	RPS6KA2
9610	REACTOME_METABOLISM_OF_NUCLEOTIDES	Metabolism of nucleotides	Metabolism	NA	RPS6KA6
9611	REACTOME_METABOLISM_OF_NUCLEOTIDES	Metabolism of nucleotides	Metabolism	NA	DLG1
9612	REACTOME_METABOLISM_OF_NUCLEOTIDES	Metabolism of nucleotides	Metabolism	NA	ACTN2
9613	REACTOME_METABOLISM_OF_NUCLEOTIDES	Metabolism of nucleotides	Metabolism	NA	DLG3
9614	REACTOME_METABOLISM_OF_NUCLEOTIDES	Metabolism of nucleotides	Metabolism	NA	MAPK1
9615	REACTOME_METABOLISM_OF_NUCLEOTIDES	Metabolism of nucleotides	Metabolism	NA	MAPK3
9616	REACTOME_METABOLISM_OF_NUCLEOTIDES	Metabolism of nucleotides	Metabolism	NA	GRIN2D
9617	REACTOME_METABOLISM_OF_NUCLEOTIDES	Metabolism of nucleotides	Metabolism	NA	RASGRF2
9618	REACTOME_METABOLISM_OF_NUCLEOTIDES	Metabolism of nucleotides	Metabolism	NA	RPS6KA1
9619	REACTOME_METABOLISM_OF_NUCLEOTIDES	Metabolism of nucleotides	Metabolism	NA	CREB1
9620	REACTOME_METABOLISM_OF_NUCLEOTIDES	Metabolism of nucleotides	Metabolism	NA	DLG4
9621	REACTOME_METABOLISM_OF_NUCLEOTIDES	Metabolism of nucleotides	Metabolism	NA	KRAS
9622	REACTOME_METABOLISM_OF_NUCLEOTIDES	Metabolism of nucleotides	Metabolism	NA	PDPK1
9623	REACTOME_METABOLISM_OF_NUCLEOTIDES	Metabolism of nucleotides	Metabolism	NA	CAMK2D
9624	REACTOME_METABOLISM_OF_NUCLEOTIDES	Metabolism of nucleotides	Metabolism	NA	CAMK2G
9625	REACTOME_METABOLISM_OF_NUCLEOTIDES	Metabolism of nucleotides	Metabolism	NA	DLG2
9626	REACTOME_METABOLISM_OF_NUCLEOTIDES	Metabolism of nucleotides	Metabolism	NA	HRAS
9627	REACTOME_METABOLISM_OF_NUCLEOTIDES	Metabolism of nucleotides	Metabolism	NA	GRIN1
9628	REACTOME_METABOLISM_OF_NUCLEOTIDES	Metabolism of nucleotides	Metabolism	NA	RPS6KA3
9629	REACTOME_METABOLISM_OF_NUCLEOTIDES	Metabolism of nucleotides	Metabolism	NA	CALM1
9630	REACTOME_METABOLISM_OF_NUCLEOTIDES	Metabolism of nucleotides	Metabolism	NA	NRAS
9631	REACTOME_METABOLISM_OF_NUCLEOTIDES	Metabolism of nucleotides	Metabolism	NA	GRIN2B
9632	REACTOME_METABOLISM_OF_NUCLEOTIDES	Metabolism of nucleotides	Metabolism	NA	NEFL
9633	REACTOME_PROTEIN_FOLDING	Protein folding	Metabolism of proteins	NA	LRRC7
9634	REACTOME_PROTEIN_FOLDING	Protein folding	Metabolism of proteins	NA	RASGRF1
9635	REACTOME_PROTEIN_FOLDING	Protein folding	Metabolism of proteins	NA	CAMK2B
9636	REACTOME_PROTEIN_FOLDING	Protein folding	Metabolism of proteins	NA	CAMK2A
9637	REACTOME_PROTEIN_FOLDING	Protein folding	Metabolism of proteins	NA	RPS6KA2
9638	REACTOME_PROTEIN_FOLDING	Protein folding	Metabolism of proteins	NA	RPS6KA6
9639	REACTOME_PROTEIN_FOLDING	Protein folding	Metabolism of proteins	NA	DLG1
9640	REACTOME_PROTEIN_FOLDING	Protein folding	Metabolism of proteins	NA	ACTN2
9641	REACTOME_PROTEIN_FOLDING	Protein folding	Metabolism of proteins	NA	DLG3
9642	REACTOME_PROTEIN_FOLDING	Protein folding	Metabolism of proteins	NA	MAPK1
9643	REACTOME_PROTEIN_FOLDING	Protein folding	Metabolism of proteins	NA	MAPK3
9644	REACTOME_PROTEIN_FOLDING	Protein folding	Metabolism of proteins	NA	GRIN2D
9645	REACTOME_PROTEIN_FOLDING	Protein folding	Metabolism of proteins	NA	RASGRF2
9646	REACTOME_PROTEIN_FOLDING	Protein folding	Metabolism of proteins	NA	RPS6KA1
9647	REACTOME_PROTEIN_FOLDING	Protein folding	Metabolism of proteins	NA	CREB1
9648	REACTOME_PROTEIN_FOLDING	Protein folding	Metabolism of proteins	NA	DLG4
9649	REACTOME_PROTEIN_FOLDING	Protein folding	Metabolism of proteins	NA	KRAS
9650	REACTOME_PROTEIN_FOLDING	Protein folding	Metabolism of proteins	NA	PDPK1
9651	REACTOME_PROTEIN_FOLDING	Protein folding	Metabolism of proteins	NA	CAMK2D
9652	REACTOME_PROTEIN_FOLDING	Protein folding	Metabolism of proteins	NA	CAMK2G
9653	REACTOME_PROTEIN_FOLDING	Protein folding	Metabolism of proteins	NA	DLG2
9654	REACTOME_PROTEIN_FOLDING	Protein folding	Metabolism of proteins	NA	HRAS
9655	REACTOME_PROTEIN_FOLDING	Protein folding	Metabolism of proteins	NA	GRIN1
9656	REACTOME_PROTEIN_FOLDING	Protein folding	Metabolism of proteins	NA	RPS6KA3
9657	REACTOME_PROTEIN_FOLDING	Protein folding	Metabolism of proteins	NA	CALM1
9658	REACTOME_PROTEIN_FOLDING	Protein folding	Metabolism of proteins	NA	NRAS
9659	REACTOME_PROTEIN_FOLDING	Protein folding	Metabolism of proteins	NA	GRIN2B
9660	REACTOME_PROTEIN_FOLDING	Protein folding	Metabolism of proteins	NA	NEFL
9661	REACTOME_ASPIRIN_ADME	Aspirin ADME	Drug ADME	NA	LRRC7
9662	REACTOME_ASPIRIN_ADME	Aspirin ADME	Drug ADME	NA	RASGRF1
9663	REACTOME_ASPIRIN_ADME	Aspirin ADME	Drug ADME	NA	CAMK2B
9664	REACTOME_ASPIRIN_ADME	Aspirin ADME	Drug ADME	NA	CAMK2A
9665	REACTOME_ASPIRIN_ADME	Aspirin ADME	Drug ADME	NA	RPS6KA2
9666	REACTOME_ASPIRIN_ADME	Aspirin ADME	Drug ADME	NA	RPS6KA6
9667	REACTOME_ASPIRIN_ADME	Aspirin ADME	Drug ADME	NA	DLG1
9668	REACTOME_ASPIRIN_ADME	Aspirin ADME	Drug ADME	NA	ACTN2
9669	REACTOME_ASPIRIN_ADME	Aspirin ADME	Drug ADME	NA	DLG3
9670	REACTOME_ASPIRIN_ADME	Aspirin ADME	Drug ADME	NA	MAPK1
9671	REACTOME_ASPIRIN_ADME	Aspirin ADME	Drug ADME	NA	MAPK3
9672	REACTOME_ASPIRIN_ADME	Aspirin ADME	Drug ADME	NA	GRIN2D
9673	REACTOME_ASPIRIN_ADME	Aspirin ADME	Drug ADME	NA	RASGRF2
9674	REACTOME_ASPIRIN_ADME	Aspirin ADME	Drug ADME	NA	RPS6KA1
9675	REACTOME_ASPIRIN_ADME	Aspirin ADME	Drug ADME	NA	CREB1
9676	REACTOME_ASPIRIN_ADME	Aspirin ADME	Drug ADME	NA	DLG4
9677	REACTOME_ASPIRIN_ADME	Aspirin ADME	Drug ADME	NA	KRAS
9678	REACTOME_ASPIRIN_ADME	Aspirin ADME	Drug ADME	NA	PDPK1
9679	REACTOME_ASPIRIN_ADME	Aspirin ADME	Drug ADME	NA	CAMK2D
9680	REACTOME_ASPIRIN_ADME	Aspirin ADME	Drug ADME	NA	CAMK2G
9681	REACTOME_ASPIRIN_ADME	Aspirin ADME	Drug ADME	NA	DLG2
9682	REACTOME_ASPIRIN_ADME	Aspirin ADME	Drug ADME	NA	HRAS
9683	REACTOME_ASPIRIN_ADME	Aspirin ADME	Drug ADME	NA	GRIN1
9684	REACTOME_ASPIRIN_ADME	Aspirin ADME	Drug ADME	NA	RPS6KA3
9685	REACTOME_ASPIRIN_ADME	Aspirin ADME	Drug ADME	NA	CALM1
9686	REACTOME_ASPIRIN_ADME	Aspirin ADME	Drug ADME	NA	NRAS
9687	REACTOME_ASPIRIN_ADME	Aspirin ADME	Drug ADME	NA	GRIN2B
9688	REACTOME_ASPIRIN_ADME	Aspirin ADME	Drug ADME	NA	NEFL
9689	REACTOME_PROTEIN_UBIQUITINATION	Protein ubiquitination	Metabolism of proteins	Post-translational protein modification	LRRC7
9690	REACTOME_PROTEIN_UBIQUITINATION	Protein ubiquitination	Metabolism of proteins	Post-translational protein modification	RASGRF1
9691	REACTOME_PROTEIN_UBIQUITINATION	Protein ubiquitination	Metabolism of proteins	Post-translational protein modification	CAMK2B
9692	REACTOME_PROTEIN_UBIQUITINATION	Protein ubiquitination	Metabolism of proteins	Post-translational protein modification	CAMK2A
9693	REACTOME_PROTEIN_UBIQUITINATION	Protein ubiquitination	Metabolism of proteins	Post-translational protein modification	RPS6KA2
9694	REACTOME_PROTEIN_UBIQUITINATION	Protein ubiquitination	Metabolism of proteins	Post-translational protein modification	RPS6KA6
9695	REACTOME_PROTEIN_UBIQUITINATION	Protein ubiquitination	Metabolism of proteins	Post-translational protein modification	DLG1
9696	REACTOME_PROTEIN_UBIQUITINATION	Protein ubiquitination	Metabolism of proteins	Post-translational protein modification	ACTN2
9697	REACTOME_PROTEIN_UBIQUITINATION	Protein ubiquitination	Metabolism of proteins	Post-translational protein modification	DLG3
9698	REACTOME_PROTEIN_UBIQUITINATION	Protein ubiquitination	Metabolism of proteins	Post-translational protein modification	MAPK1
9699	REACTOME_PROTEIN_UBIQUITINATION	Protein ubiquitination	Metabolism of proteins	Post-translational protein modification	MAPK3
9700	REACTOME_PROTEIN_UBIQUITINATION	Protein ubiquitination	Metabolism of proteins	Post-translational protein modification	GRIN2D
9701	REACTOME_PROTEIN_UBIQUITINATION	Protein ubiquitination	Metabolism of proteins	Post-translational protein modification	RASGRF2
9702	REACTOME_PROTEIN_UBIQUITINATION	Protein ubiquitination	Metabolism of proteins	Post-translational protein modification	RPS6KA1
9703	REACTOME_PROTEIN_UBIQUITINATION	Protein ubiquitination	Metabolism of proteins	Post-translational protein modification	CREB1
9704	REACTOME_PROTEIN_UBIQUITINATION	Protein ubiquitination	Metabolism of proteins	Post-translational protein modification	DLG4
9705	REACTOME_PROTEIN_UBIQUITINATION	Protein ubiquitination	Metabolism of proteins	Post-translational protein modification	KRAS
9706	REACTOME_PROTEIN_UBIQUITINATION	Protein ubiquitination	Metabolism of proteins	Post-translational protein modification	PDPK1
9707	REACTOME_PROTEIN_UBIQUITINATION	Protein ubiquitination	Metabolism of proteins	Post-translational protein modification	CAMK2D
9708	REACTOME_PROTEIN_UBIQUITINATION	Protein ubiquitination	Metabolism of proteins	Post-translational protein modification	CAMK2G
9709	REACTOME_PROTEIN_UBIQUITINATION	Protein ubiquitination	Metabolism of proteins	Post-translational protein modification	DLG2
9710	REACTOME_PROTEIN_UBIQUITINATION	Protein ubiquitination	Metabolism of proteins	Post-translational protein modification	HRAS
9711	REACTOME_PROTEIN_UBIQUITINATION	Protein ubiquitination	Metabolism of proteins	Post-translational protein modification	GRIN1
9712	REACTOME_PROTEIN_UBIQUITINATION	Protein ubiquitination	Metabolism of proteins	Post-translational protein modification	RPS6KA3
9713	REACTOME_PROTEIN_UBIQUITINATION	Protein ubiquitination	Metabolism of proteins	Post-translational protein modification	CALM1
9714	REACTOME_PROTEIN_UBIQUITINATION	Protein ubiquitination	Metabolism of proteins	Post-translational protein modification	NRAS
9715	REACTOME_PROTEIN_UBIQUITINATION	Protein ubiquitination	Metabolism of proteins	Post-translational protein modification	GRIN2B
9716	REACTOME_PROTEIN_UBIQUITINATION	Protein ubiquitination	Metabolism of proteins	Post-translational protein modification	NEFL
9717	REACTOME_MTORC1_MEDIATED_SIGNALLING	mTORC1-mediated signalling	Signal Transduction	MTOR signalling	LRRC7
9718	REACTOME_MTORC1_MEDIATED_SIGNALLING	mTORC1-mediated signalling	Signal Transduction	MTOR signalling	RASGRF1
9719	REACTOME_MTORC1_MEDIATED_SIGNALLING	mTORC1-mediated signalling	Signal Transduction	MTOR signalling	CAMK2B
9720	REACTOME_MTORC1_MEDIATED_SIGNALLING	mTORC1-mediated signalling	Signal Transduction	MTOR signalling	CAMK2A
9721	REACTOME_MTORC1_MEDIATED_SIGNALLING	mTORC1-mediated signalling	Signal Transduction	MTOR signalling	RPS6KA2
9722	REACTOME_MTORC1_MEDIATED_SIGNALLING	mTORC1-mediated signalling	Signal Transduction	MTOR signalling	RPS6KA6
9723	REACTOME_MTORC1_MEDIATED_SIGNALLING	mTORC1-mediated signalling	Signal Transduction	MTOR signalling	DLG1
9724	REACTOME_MTORC1_MEDIATED_SIGNALLING	mTORC1-mediated signalling	Signal Transduction	MTOR signalling	ACTN2
9725	REACTOME_MTORC1_MEDIATED_SIGNALLING	mTORC1-mediated signalling	Signal Transduction	MTOR signalling	DLG3
9726	REACTOME_MTORC1_MEDIATED_SIGNALLING	mTORC1-mediated signalling	Signal Transduction	MTOR signalling	MAPK1
9727	REACTOME_MTORC1_MEDIATED_SIGNALLING	mTORC1-mediated signalling	Signal Transduction	MTOR signalling	MAPK3
9728	REACTOME_MTORC1_MEDIATED_SIGNALLING	mTORC1-mediated signalling	Signal Transduction	MTOR signalling	GRIN2D
9729	REACTOME_MTORC1_MEDIATED_SIGNALLING	mTORC1-mediated signalling	Signal Transduction	MTOR signalling	RASGRF2
9730	REACTOME_MTORC1_MEDIATED_SIGNALLING	mTORC1-mediated signalling	Signal Transduction	MTOR signalling	RPS6KA1
9731	REACTOME_MTORC1_MEDIATED_SIGNALLING	mTORC1-mediated signalling	Signal Transduction	MTOR signalling	CREB1
9732	REACTOME_MTORC1_MEDIATED_SIGNALLING	mTORC1-mediated signalling	Signal Transduction	MTOR signalling	DLG4
9733	REACTOME_MTORC1_MEDIATED_SIGNALLING	mTORC1-mediated signalling	Signal Transduction	MTOR signalling	KRAS
9734	REACTOME_MTORC1_MEDIATED_SIGNALLING	mTORC1-mediated signalling	Signal Transduction	MTOR signalling	PDPK1
9735	REACTOME_MTORC1_MEDIATED_SIGNALLING	mTORC1-mediated signalling	Signal Transduction	MTOR signalling	CAMK2D
9736	REACTOME_MTORC1_MEDIATED_SIGNALLING	mTORC1-mediated signalling	Signal Transduction	MTOR signalling	CAMK2G
9737	REACTOME_MTORC1_MEDIATED_SIGNALLING	mTORC1-mediated signalling	Signal Transduction	MTOR signalling	DLG2
9738	REACTOME_MTORC1_MEDIATED_SIGNALLING	mTORC1-mediated signalling	Signal Transduction	MTOR signalling	HRAS
9739	REACTOME_MTORC1_MEDIATED_SIGNALLING	mTORC1-mediated signalling	Signal Transduction	MTOR signalling	GRIN1
9740	REACTOME_MTORC1_MEDIATED_SIGNALLING	mTORC1-mediated signalling	Signal Transduction	MTOR signalling	RPS6KA3
9741	REACTOME_MTORC1_MEDIATED_SIGNALLING	mTORC1-mediated signalling	Signal Transduction	MTOR signalling	CALM1
9742	REACTOME_MTORC1_MEDIATED_SIGNALLING	mTORC1-mediated signalling	Signal Transduction	MTOR signalling	NRAS
9743	REACTOME_MTORC1_MEDIATED_SIGNALLING	mTORC1-mediated signalling	Signal Transduction	MTOR signalling	GRIN2B
9744	REACTOME_MTORC1_MEDIATED_SIGNALLING	mTORC1-mediated signalling	Signal Transduction	MTOR signalling	NEFL
9745	REACTOME_TRANSCRIPTION_COUPLED_NUCLEOTIDE_EXCISION_REPAIR_TC_NER	Transcription-Coupled Nucleotide Excision Repair (TC-NER)	DNA Repair	Nucleotide Excision Repair	LRRC7
9746	REACTOME_TRANSCRIPTION_COUPLED_NUCLEOTIDE_EXCISION_REPAIR_TC_NER	Transcription-Coupled Nucleotide Excision Repair (TC-NER)	DNA Repair	Nucleotide Excision Repair	RASGRF1
9747	REACTOME_TRANSCRIPTION_COUPLED_NUCLEOTIDE_EXCISION_REPAIR_TC_NER	Transcription-Coupled Nucleotide Excision Repair (TC-NER)	DNA Repair	Nucleotide Excision Repair	CAMK2B
9748	REACTOME_TRANSCRIPTION_COUPLED_NUCLEOTIDE_EXCISION_REPAIR_TC_NER	Transcription-Coupled Nucleotide Excision Repair (TC-NER)	DNA Repair	Nucleotide Excision Repair	CAMK2A
9749	REACTOME_TRANSCRIPTION_COUPLED_NUCLEOTIDE_EXCISION_REPAIR_TC_NER	Transcription-Coupled Nucleotide Excision Repair (TC-NER)	DNA Repair	Nucleotide Excision Repair	RPS6KA2
9750	REACTOME_TRANSCRIPTION_COUPLED_NUCLEOTIDE_EXCISION_REPAIR_TC_NER	Transcription-Coupled Nucleotide Excision Repair (TC-NER)	DNA Repair	Nucleotide Excision Repair	RPS6KA6
9751	REACTOME_TRANSCRIPTION_COUPLED_NUCLEOTIDE_EXCISION_REPAIR_TC_NER	Transcription-Coupled Nucleotide Excision Repair (TC-NER)	DNA Repair	Nucleotide Excision Repair	DLG1
9752	REACTOME_TRANSCRIPTION_COUPLED_NUCLEOTIDE_EXCISION_REPAIR_TC_NER	Transcription-Coupled Nucleotide Excision Repair (TC-NER)	DNA Repair	Nucleotide Excision Repair	ACTN2
9753	REACTOME_TRANSCRIPTION_COUPLED_NUCLEOTIDE_EXCISION_REPAIR_TC_NER	Transcription-Coupled Nucleotide Excision Repair (TC-NER)	DNA Repair	Nucleotide Excision Repair	DLG3
9754	REACTOME_TRANSCRIPTION_COUPLED_NUCLEOTIDE_EXCISION_REPAIR_TC_NER	Transcription-Coupled Nucleotide Excision Repair (TC-NER)	DNA Repair	Nucleotide Excision Repair	MAPK1
9755	REACTOME_TRANSCRIPTION_COUPLED_NUCLEOTIDE_EXCISION_REPAIR_TC_NER	Transcription-Coupled Nucleotide Excision Repair (TC-NER)	DNA Repair	Nucleotide Excision Repair	MAPK3
9756	REACTOME_TRANSCRIPTION_COUPLED_NUCLEOTIDE_EXCISION_REPAIR_TC_NER	Transcription-Coupled Nucleotide Excision Repair (TC-NER)	DNA Repair	Nucleotide Excision Repair	GRIN2D
9757	REACTOME_TRANSCRIPTION_COUPLED_NUCLEOTIDE_EXCISION_REPAIR_TC_NER	Transcription-Coupled Nucleotide Excision Repair (TC-NER)	DNA Repair	Nucleotide Excision Repair	RASGRF2
9758	REACTOME_TRANSCRIPTION_COUPLED_NUCLEOTIDE_EXCISION_REPAIR_TC_NER	Transcription-Coupled Nucleotide Excision Repair (TC-NER)	DNA Repair	Nucleotide Excision Repair	RPS6KA1
9759	REACTOME_TRANSCRIPTION_COUPLED_NUCLEOTIDE_EXCISION_REPAIR_TC_NER	Transcription-Coupled Nucleotide Excision Repair (TC-NER)	DNA Repair	Nucleotide Excision Repair	CREB1
9760	REACTOME_TRANSCRIPTION_COUPLED_NUCLEOTIDE_EXCISION_REPAIR_TC_NER	Transcription-Coupled Nucleotide Excision Repair (TC-NER)	DNA Repair	Nucleotide Excision Repair	DLG4
9761	REACTOME_TRANSCRIPTION_COUPLED_NUCLEOTIDE_EXCISION_REPAIR_TC_NER	Transcription-Coupled Nucleotide Excision Repair (TC-NER)	DNA Repair	Nucleotide Excision Repair	KRAS
9762	REACTOME_TRANSCRIPTION_COUPLED_NUCLEOTIDE_EXCISION_REPAIR_TC_NER	Transcription-Coupled Nucleotide Excision Repair (TC-NER)	DNA Repair	Nucleotide Excision Repair	PDPK1
9763	REACTOME_TRANSCRIPTION_COUPLED_NUCLEOTIDE_EXCISION_REPAIR_TC_NER	Transcription-Coupled Nucleotide Excision Repair (TC-NER)	DNA Repair	Nucleotide Excision Repair	CAMK2D
9764	REACTOME_TRANSCRIPTION_COUPLED_NUCLEOTIDE_EXCISION_REPAIR_TC_NER	Transcription-Coupled Nucleotide Excision Repair (TC-NER)	DNA Repair	Nucleotide Excision Repair	CAMK2G
9765	REACTOME_TRANSCRIPTION_COUPLED_NUCLEOTIDE_EXCISION_REPAIR_TC_NER	Transcription-Coupled Nucleotide Excision Repair (TC-NER)	DNA Repair	Nucleotide Excision Repair	DLG2
9766	REACTOME_TRANSCRIPTION_COUPLED_NUCLEOTIDE_EXCISION_REPAIR_TC_NER	Transcription-Coupled Nucleotide Excision Repair (TC-NER)	DNA Repair	Nucleotide Excision Repair	HRAS
9767	REACTOME_TRANSCRIPTION_COUPLED_NUCLEOTIDE_EXCISION_REPAIR_TC_NER	Transcription-Coupled Nucleotide Excision Repair (TC-NER)	DNA Repair	Nucleotide Excision Repair	GRIN1
9768	REACTOME_TRANSCRIPTION_COUPLED_NUCLEOTIDE_EXCISION_REPAIR_TC_NER	Transcription-Coupled Nucleotide Excision Repair (TC-NER)	DNA Repair	Nucleotide Excision Repair	RPS6KA3
9769	REACTOME_TRANSCRIPTION_COUPLED_NUCLEOTIDE_EXCISION_REPAIR_TC_NER	Transcription-Coupled Nucleotide Excision Repair (TC-NER)	DNA Repair	Nucleotide Excision Repair	CALM1
9770	REACTOME_TRANSCRIPTION_COUPLED_NUCLEOTIDE_EXCISION_REPAIR_TC_NER	Transcription-Coupled Nucleotide Excision Repair (TC-NER)	DNA Repair	Nucleotide Excision Repair	NRAS
9771	REACTOME_TRANSCRIPTION_COUPLED_NUCLEOTIDE_EXCISION_REPAIR_TC_NER	Transcription-Coupled Nucleotide Excision Repair (TC-NER)	DNA Repair	Nucleotide Excision Repair	GRIN2B
9772	REACTOME_TRANSCRIPTION_COUPLED_NUCLEOTIDE_EXCISION_REPAIR_TC_NER	Transcription-Coupled Nucleotide Excision Repair (TC-NER)	DNA Repair	Nucleotide Excision Repair	NEFL
9773	REACTOME_TRANSLOCATION_OF_SLC2A4_GLUT4_TO_THE_PLASMA_MEMBRANE	Translocation of SLC2A4 (GLUT4) to the plasma membrane	Vesicle-mediated transport	Membrane Trafficking	LRRC7
9774	REACTOME_TRANSLOCATION_OF_SLC2A4_GLUT4_TO_THE_PLASMA_MEMBRANE	Translocation of SLC2A4 (GLUT4) to the plasma membrane	Vesicle-mediated transport	Membrane Trafficking	RASGRF1
9775	REACTOME_TRANSLOCATION_OF_SLC2A4_GLUT4_TO_THE_PLASMA_MEMBRANE	Translocation of SLC2A4 (GLUT4) to the plasma membrane	Vesicle-mediated transport	Membrane Trafficking	CAMK2B
9776	REACTOME_TRANSLOCATION_OF_SLC2A4_GLUT4_TO_THE_PLASMA_MEMBRANE	Translocation of SLC2A4 (GLUT4) to the plasma membrane	Vesicle-mediated transport	Membrane Trafficking	CAMK2A
9777	REACTOME_TRANSLOCATION_OF_SLC2A4_GLUT4_TO_THE_PLASMA_MEMBRANE	Translocation of SLC2A4 (GLUT4) to the plasma membrane	Vesicle-mediated transport	Membrane Trafficking	RPS6KA2
9778	REACTOME_TRANSLOCATION_OF_SLC2A4_GLUT4_TO_THE_PLASMA_MEMBRANE	Translocation of SLC2A4 (GLUT4) to the plasma membrane	Vesicle-mediated transport	Membrane Trafficking	RPS6KA6
9779	REACTOME_TRANSLOCATION_OF_SLC2A4_GLUT4_TO_THE_PLASMA_MEMBRANE	Translocation of SLC2A4 (GLUT4) to the plasma membrane	Vesicle-mediated transport	Membrane Trafficking	DLG1
9780	REACTOME_TRANSLOCATION_OF_SLC2A4_GLUT4_TO_THE_PLASMA_MEMBRANE	Translocation of SLC2A4 (GLUT4) to the plasma membrane	Vesicle-mediated transport	Membrane Trafficking	ACTN2
9781	REACTOME_TRANSLOCATION_OF_SLC2A4_GLUT4_TO_THE_PLASMA_MEMBRANE	Translocation of SLC2A4 (GLUT4) to the plasma membrane	Vesicle-mediated transport	Membrane Trafficking	DLG3
9782	REACTOME_TRANSLOCATION_OF_SLC2A4_GLUT4_TO_THE_PLASMA_MEMBRANE	Translocation of SLC2A4 (GLUT4) to the plasma membrane	Vesicle-mediated transport	Membrane Trafficking	MAPK1
9783	REACTOME_TRANSLOCATION_OF_SLC2A4_GLUT4_TO_THE_PLASMA_MEMBRANE	Translocation of SLC2A4 (GLUT4) to the plasma membrane	Vesicle-mediated transport	Membrane Trafficking	MAPK3
9784	REACTOME_TRANSLOCATION_OF_SLC2A4_GLUT4_TO_THE_PLASMA_MEMBRANE	Translocation of SLC2A4 (GLUT4) to the plasma membrane	Vesicle-mediated transport	Membrane Trafficking	GRIN2D
9785	REACTOME_TRANSLOCATION_OF_SLC2A4_GLUT4_TO_THE_PLASMA_MEMBRANE	Translocation of SLC2A4 (GLUT4) to the plasma membrane	Vesicle-mediated transport	Membrane Trafficking	RASGRF2
9786	REACTOME_TRANSLOCATION_OF_SLC2A4_GLUT4_TO_THE_PLASMA_MEMBRANE	Translocation of SLC2A4 (GLUT4) to the plasma membrane	Vesicle-mediated transport	Membrane Trafficking	RPS6KA1
9787	REACTOME_TRANSLOCATION_OF_SLC2A4_GLUT4_TO_THE_PLASMA_MEMBRANE	Translocation of SLC2A4 (GLUT4) to the plasma membrane	Vesicle-mediated transport	Membrane Trafficking	CREB1
9788	REACTOME_TRANSLOCATION_OF_SLC2A4_GLUT4_TO_THE_PLASMA_MEMBRANE	Translocation of SLC2A4 (GLUT4) to the plasma membrane	Vesicle-mediated transport	Membrane Trafficking	DLG4
9789	REACTOME_TRANSLOCATION_OF_SLC2A4_GLUT4_TO_THE_PLASMA_MEMBRANE	Translocation of SLC2A4 (GLUT4) to the plasma membrane	Vesicle-mediated transport	Membrane Trafficking	KRAS
9790	REACTOME_TRANSLOCATION_OF_SLC2A4_GLUT4_TO_THE_PLASMA_MEMBRANE	Translocation of SLC2A4 (GLUT4) to the plasma membrane	Vesicle-mediated transport	Membrane Trafficking	PDPK1
9791	REACTOME_TRANSLOCATION_OF_SLC2A4_GLUT4_TO_THE_PLASMA_MEMBRANE	Translocation of SLC2A4 (GLUT4) to the plasma membrane	Vesicle-mediated transport	Membrane Trafficking	CAMK2D
9792	REACTOME_TRANSLOCATION_OF_SLC2A4_GLUT4_TO_THE_PLASMA_MEMBRANE	Translocation of SLC2A4 (GLUT4) to the plasma membrane	Vesicle-mediated transport	Membrane Trafficking	CAMK2G
9793	REACTOME_TRANSLOCATION_OF_SLC2A4_GLUT4_TO_THE_PLASMA_MEMBRANE	Translocation of SLC2A4 (GLUT4) to the plasma membrane	Vesicle-mediated transport	Membrane Trafficking	DLG2
9794	REACTOME_TRANSLOCATION_OF_SLC2A4_GLUT4_TO_THE_PLASMA_MEMBRANE	Translocation of SLC2A4 (GLUT4) to the plasma membrane	Vesicle-mediated transport	Membrane Trafficking	HRAS
9795	REACTOME_TRANSLOCATION_OF_SLC2A4_GLUT4_TO_THE_PLASMA_MEMBRANE	Translocation of SLC2A4 (GLUT4) to the plasma membrane	Vesicle-mediated transport	Membrane Trafficking	GRIN1
9796	REACTOME_TRANSLOCATION_OF_SLC2A4_GLUT4_TO_THE_PLASMA_MEMBRANE	Translocation of SLC2A4 (GLUT4) to the plasma membrane	Vesicle-mediated transport	Membrane Trafficking	RPS6KA3
9797	REACTOME_TRANSLOCATION_OF_SLC2A4_GLUT4_TO_THE_PLASMA_MEMBRANE	Translocation of SLC2A4 (GLUT4) to the plasma membrane	Vesicle-mediated transport	Membrane Trafficking	CALM1
9798	REACTOME_TRANSLOCATION_OF_SLC2A4_GLUT4_TO_THE_PLASMA_MEMBRANE	Translocation of SLC2A4 (GLUT4) to the plasma membrane	Vesicle-mediated transport	Membrane Trafficking	NRAS
9799	REACTOME_TRANSLOCATION_OF_SLC2A4_GLUT4_TO_THE_PLASMA_MEMBRANE	Translocation of SLC2A4 (GLUT4) to the plasma membrane	Vesicle-mediated transport	Membrane Trafficking	GRIN2B
9800	REACTOME_TRANSLOCATION_OF_SLC2A4_GLUT4_TO_THE_PLASMA_MEMBRANE	Translocation of SLC2A4 (GLUT4) to the plasma membrane	Vesicle-mediated transport	Membrane Trafficking	NEFL
9801	REACTOME_SIGNALING_BY_FGFR2_IIIA_TM	Signaling by FGFR2 IIIa TM	Disease	Diseases of signal transduction by growth factor receptors and second messengers	LRRC7
9802	REACTOME_SIGNALING_BY_FGFR2_IIIA_TM	Signaling by FGFR2 IIIa TM	Disease	Diseases of signal transduction by growth factor receptors and second messengers	RASGRF1
9803	REACTOME_SIGNALING_BY_FGFR2_IIIA_TM	Signaling by FGFR2 IIIa TM	Disease	Diseases of signal transduction by growth factor receptors and second messengers	CAMK2B
9804	REACTOME_SIGNALING_BY_FGFR2_IIIA_TM	Signaling by FGFR2 IIIa TM	Disease	Diseases of signal transduction by growth factor receptors and second messengers	CAMK2A
9805	REACTOME_SIGNALING_BY_FGFR2_IIIA_TM	Signaling by FGFR2 IIIa TM	Disease	Diseases of signal transduction by growth factor receptors and second messengers	RPS6KA2
9806	REACTOME_SIGNALING_BY_FGFR2_IIIA_TM	Signaling by FGFR2 IIIa TM	Disease	Diseases of signal transduction by growth factor receptors and second messengers	RPS6KA6
9807	REACTOME_SIGNALING_BY_FGFR2_IIIA_TM	Signaling by FGFR2 IIIa TM	Disease	Diseases of signal transduction by growth factor receptors and second messengers	DLG1
9808	REACTOME_SIGNALING_BY_FGFR2_IIIA_TM	Signaling by FGFR2 IIIa TM	Disease	Diseases of signal transduction by growth factor receptors and second messengers	ACTN2
9809	REACTOME_SIGNALING_BY_FGFR2_IIIA_TM	Signaling by FGFR2 IIIa TM	Disease	Diseases of signal transduction by growth factor receptors and second messengers	DLG3
9810	REACTOME_SIGNALING_BY_FGFR2_IIIA_TM	Signaling by FGFR2 IIIa TM	Disease	Diseases of signal transduction by growth factor receptors and second messengers	MAPK1
9811	REACTOME_SIGNALING_BY_FGFR2_IIIA_TM	Signaling by FGFR2 IIIa TM	Disease	Diseases of signal transduction by growth factor receptors and second messengers	MAPK3
9812	REACTOME_SIGNALING_BY_FGFR2_IIIA_TM	Signaling by FGFR2 IIIa TM	Disease	Diseases of signal transduction by growth factor receptors and second messengers	GRIN2D
9813	REACTOME_SIGNALING_BY_FGFR2_IIIA_TM	Signaling by FGFR2 IIIa TM	Disease	Diseases of signal transduction by growth factor receptors and second messengers	RASGRF2
9814	REACTOME_SIGNALING_BY_FGFR2_IIIA_TM	Signaling by FGFR2 IIIa TM	Disease	Diseases of signal transduction by growth factor receptors and second messengers	RPS6KA1
9815	REACTOME_SIGNALING_BY_FGFR2_IIIA_TM	Signaling by FGFR2 IIIa TM	Disease	Diseases of signal transduction by growth factor receptors and second messengers	CREB1
9816	REACTOME_SIGNALING_BY_FGFR2_IIIA_TM	Signaling by FGFR2 IIIa TM	Disease	Diseases of signal transduction by growth factor receptors and second messengers	DLG4
9817	REACTOME_SIGNALING_BY_FGFR2_IIIA_TM	Signaling by FGFR2 IIIa TM	Disease	Diseases of signal transduction by growth factor receptors and second messengers	KRAS
9818	REACTOME_SIGNALING_BY_FGFR2_IIIA_TM	Signaling by FGFR2 IIIa TM	Disease	Diseases of signal transduction by growth factor receptors and second messengers	PDPK1
9819	REACTOME_SIGNALING_BY_FGFR2_IIIA_TM	Signaling by FGFR2 IIIa TM	Disease	Diseases of signal transduction by growth factor receptors and second messengers	CAMK2D
9820	REACTOME_SIGNALING_BY_FGFR2_IIIA_TM	Signaling by FGFR2 IIIa TM	Disease	Diseases of signal transduction by growth factor receptors and second messengers	CAMK2G
9821	REACTOME_SIGNALING_BY_FGFR2_IIIA_TM	Signaling by FGFR2 IIIa TM	Disease	Diseases of signal transduction by growth factor receptors and second messengers	DLG2
9822	REACTOME_SIGNALING_BY_FGFR2_IIIA_TM	Signaling by FGFR2 IIIa TM	Disease	Diseases of signal transduction by growth factor receptors and second messengers	HRAS
9823	REACTOME_SIGNALING_BY_FGFR2_IIIA_TM	Signaling by FGFR2 IIIa TM	Disease	Diseases of signal transduction by growth factor receptors and second messengers	GRIN1
9824	REACTOME_SIGNALING_BY_FGFR2_IIIA_TM	Signaling by FGFR2 IIIa TM	Disease	Diseases of signal transduction by growth factor receptors and second messengers	RPS6KA3
9825	REACTOME_SIGNALING_BY_FGFR2_IIIA_TM	Signaling by FGFR2 IIIa TM	Disease	Diseases of signal transduction by growth factor receptors and second messengers	CALM1
9826	REACTOME_SIGNALING_BY_FGFR2_IIIA_TM	Signaling by FGFR2 IIIa TM	Disease	Diseases of signal transduction by growth factor receptors and second messengers	NRAS
9827	REACTOME_SIGNALING_BY_FGFR2_IIIA_TM	Signaling by FGFR2 IIIa TM	Disease	Diseases of signal transduction by growth factor receptors and second messengers	GRIN2B
9828	REACTOME_SIGNALING_BY_FGFR2_IIIA_TM	Signaling by FGFR2 IIIa TM	Disease	Diseases of signal transduction by growth factor receptors and second messengers	NEFL
9829	REACTOME_ION_TRANSPORT_BY_P_TYPE_ATPASES	Ion transport by P-type ATPases	Transport of small molecules	Ion channel transport	LRRC7
9830	REACTOME_ION_TRANSPORT_BY_P_TYPE_ATPASES	Ion transport by P-type ATPases	Transport of small molecules	Ion channel transport	RASGRF1
9831	REACTOME_ION_TRANSPORT_BY_P_TYPE_ATPASES	Ion transport by P-type ATPases	Transport of small molecules	Ion channel transport	CAMK2B
9832	REACTOME_ION_TRANSPORT_BY_P_TYPE_ATPASES	Ion transport by P-type ATPases	Transport of small molecules	Ion channel transport	CAMK2A
9833	REACTOME_ION_TRANSPORT_BY_P_TYPE_ATPASES	Ion transport by P-type ATPases	Transport of small molecules	Ion channel transport	RPS6KA2
9834	REACTOME_ION_TRANSPORT_BY_P_TYPE_ATPASES	Ion transport by P-type ATPases	Transport of small molecules	Ion channel transport	RPS6KA6
9835	REACTOME_ION_TRANSPORT_BY_P_TYPE_ATPASES	Ion transport by P-type ATPases	Transport of small molecules	Ion channel transport	DLG1
9836	REACTOME_ION_TRANSPORT_BY_P_TYPE_ATPASES	Ion transport by P-type ATPases	Transport of small molecules	Ion channel transport	ACTN2
9837	REACTOME_ION_TRANSPORT_BY_P_TYPE_ATPASES	Ion transport by P-type ATPases	Transport of small molecules	Ion channel transport	DLG3
9838	REACTOME_ION_TRANSPORT_BY_P_TYPE_ATPASES	Ion transport by P-type ATPases	Transport of small molecules	Ion channel transport	MAPK1
9839	REACTOME_ION_TRANSPORT_BY_P_TYPE_ATPASES	Ion transport by P-type ATPases	Transport of small molecules	Ion channel transport	MAPK3
9840	REACTOME_ION_TRANSPORT_BY_P_TYPE_ATPASES	Ion transport by P-type ATPases	Transport of small molecules	Ion channel transport	GRIN2D
9841	REACTOME_ION_TRANSPORT_BY_P_TYPE_ATPASES	Ion transport by P-type ATPases	Transport of small molecules	Ion channel transport	RASGRF2
9842	REACTOME_ION_TRANSPORT_BY_P_TYPE_ATPASES	Ion transport by P-type ATPases	Transport of small molecules	Ion channel transport	RPS6KA1
9843	REACTOME_ION_TRANSPORT_BY_P_TYPE_ATPASES	Ion transport by P-type ATPases	Transport of small molecules	Ion channel transport	CREB1
9844	REACTOME_ION_TRANSPORT_BY_P_TYPE_ATPASES	Ion transport by P-type ATPases	Transport of small molecules	Ion channel transport	DLG4
9845	REACTOME_ION_TRANSPORT_BY_P_TYPE_ATPASES	Ion transport by P-type ATPases	Transport of small molecules	Ion channel transport	KRAS
9846	REACTOME_ION_TRANSPORT_BY_P_TYPE_ATPASES	Ion transport by P-type ATPases	Transport of small molecules	Ion channel transport	PDPK1
9847	REACTOME_ION_TRANSPORT_BY_P_TYPE_ATPASES	Ion transport by P-type ATPases	Transport of small molecules	Ion channel transport	CAMK2D
9848	REACTOME_ION_TRANSPORT_BY_P_TYPE_ATPASES	Ion transport by P-type ATPases	Transport of small molecules	Ion channel transport	CAMK2G
9849	REACTOME_ION_TRANSPORT_BY_P_TYPE_ATPASES	Ion transport by P-type ATPases	Transport of small molecules	Ion channel transport	DLG2
9850	REACTOME_ION_TRANSPORT_BY_P_TYPE_ATPASES	Ion transport by P-type ATPases	Transport of small molecules	Ion channel transport	HRAS
9851	REACTOME_ION_TRANSPORT_BY_P_TYPE_ATPASES	Ion transport by P-type ATPases	Transport of small molecules	Ion channel transport	GRIN1
9852	REACTOME_ION_TRANSPORT_BY_P_TYPE_ATPASES	Ion transport by P-type ATPases	Transport of small molecules	Ion channel transport	RPS6KA3
9853	REACTOME_ION_TRANSPORT_BY_P_TYPE_ATPASES	Ion transport by P-type ATPases	Transport of small molecules	Ion channel transport	CALM1
9854	REACTOME_ION_TRANSPORT_BY_P_TYPE_ATPASES	Ion transport by P-type ATPases	Transport of small molecules	Ion channel transport	NRAS
9855	REACTOME_ION_TRANSPORT_BY_P_TYPE_ATPASES	Ion transport by P-type ATPases	Transport of small molecules	Ion channel transport	GRIN2B
9856	REACTOME_ION_TRANSPORT_BY_P_TYPE_ATPASES	Ion transport by P-type ATPases	Transport of small molecules	Ion channel transport	NEFL
9857	REACTOME_SYNTHESIS_OF_DNA	Synthesis of DNA	Cell Cycle	Cell Cycle, Mitotic	LRRC7
9858	REACTOME_SYNTHESIS_OF_DNA	Synthesis of DNA	Cell Cycle	Cell Cycle, Mitotic	RASGRF1
9859	REACTOME_SYNTHESIS_OF_DNA	Synthesis of DNA	Cell Cycle	Cell Cycle, Mitotic	CAMK2B
9860	REACTOME_SYNTHESIS_OF_DNA	Synthesis of DNA	Cell Cycle	Cell Cycle, Mitotic	CAMK2A
9861	REACTOME_SYNTHESIS_OF_DNA	Synthesis of DNA	Cell Cycle	Cell Cycle, Mitotic	RPS6KA2
9862	REACTOME_SYNTHESIS_OF_DNA	Synthesis of DNA	Cell Cycle	Cell Cycle, Mitotic	RPS6KA6
9863	REACTOME_SYNTHESIS_OF_DNA	Synthesis of DNA	Cell Cycle	Cell Cycle, Mitotic	DLG1
9864	REACTOME_SYNTHESIS_OF_DNA	Synthesis of DNA	Cell Cycle	Cell Cycle, Mitotic	ACTN2
9865	REACTOME_SYNTHESIS_OF_DNA	Synthesis of DNA	Cell Cycle	Cell Cycle, Mitotic	DLG3
9866	REACTOME_SYNTHESIS_OF_DNA	Synthesis of DNA	Cell Cycle	Cell Cycle, Mitotic	MAPK1
9867	REACTOME_SYNTHESIS_OF_DNA	Synthesis of DNA	Cell Cycle	Cell Cycle, Mitotic	MAPK3
9868	REACTOME_SYNTHESIS_OF_DNA	Synthesis of DNA	Cell Cycle	Cell Cycle, Mitotic	GRIN2D
9869	REACTOME_SYNTHESIS_OF_DNA	Synthesis of DNA	Cell Cycle	Cell Cycle, Mitotic	RASGRF2
9870	REACTOME_SYNTHESIS_OF_DNA	Synthesis of DNA	Cell Cycle	Cell Cycle, Mitotic	RPS6KA1
9871	REACTOME_SYNTHESIS_OF_DNA	Synthesis of DNA	Cell Cycle	Cell Cycle, Mitotic	CREB1
9872	REACTOME_SYNTHESIS_OF_DNA	Synthesis of DNA	Cell Cycle	Cell Cycle, Mitotic	DLG4
9873	REACTOME_SYNTHESIS_OF_DNA	Synthesis of DNA	Cell Cycle	Cell Cycle, Mitotic	KRAS
9874	REACTOME_SYNTHESIS_OF_DNA	Synthesis of DNA	Cell Cycle	Cell Cycle, Mitotic	PDPK1
9875	REACTOME_SYNTHESIS_OF_DNA	Synthesis of DNA	Cell Cycle	Cell Cycle, Mitotic	CAMK2D
9876	REACTOME_SYNTHESIS_OF_DNA	Synthesis of DNA	Cell Cycle	Cell Cycle, Mitotic	CAMK2G
9877	REACTOME_SYNTHESIS_OF_DNA	Synthesis of DNA	Cell Cycle	Cell Cycle, Mitotic	DLG2
9878	REACTOME_SYNTHESIS_OF_DNA	Synthesis of DNA	Cell Cycle	Cell Cycle, Mitotic	HRAS
9879	REACTOME_SYNTHESIS_OF_DNA	Synthesis of DNA	Cell Cycle	Cell Cycle, Mitotic	GRIN1
9880	REACTOME_SYNTHESIS_OF_DNA	Synthesis of DNA	Cell Cycle	Cell Cycle, Mitotic	RPS6KA3
9881	REACTOME_SYNTHESIS_OF_DNA	Synthesis of DNA	Cell Cycle	Cell Cycle, Mitotic	CALM1
9882	REACTOME_SYNTHESIS_OF_DNA	Synthesis of DNA	Cell Cycle	Cell Cycle, Mitotic	NRAS
9883	REACTOME_SYNTHESIS_OF_DNA	Synthesis of DNA	Cell Cycle	Cell Cycle, Mitotic	GRIN2B
9884	REACTOME_SYNTHESIS_OF_DNA	Synthesis of DNA	Cell Cycle	Cell Cycle, Mitotic	NEFL
9885	REACTOME_DOWNSTREAM_SIGNALING_OF_ACTIVATED_FGFR4	Downstream signaling of activated FGFR4	Signal Transduction	Signaling by Receptor Tyrosine Kinases	LRRC7
9886	REACTOME_DOWNSTREAM_SIGNALING_OF_ACTIVATED_FGFR4	Downstream signaling of activated FGFR4	Signal Transduction	Signaling by Receptor Tyrosine Kinases	RASGRF1
9887	REACTOME_DOWNSTREAM_SIGNALING_OF_ACTIVATED_FGFR4	Downstream signaling of activated FGFR4	Signal Transduction	Signaling by Receptor Tyrosine Kinases	CAMK2B
9888	REACTOME_DOWNSTREAM_SIGNALING_OF_ACTIVATED_FGFR4	Downstream signaling of activated FGFR4	Signal Transduction	Signaling by Receptor Tyrosine Kinases	CAMK2A
9889	REACTOME_DOWNSTREAM_SIGNALING_OF_ACTIVATED_FGFR4	Downstream signaling of activated FGFR4	Signal Transduction	Signaling by Receptor Tyrosine Kinases	RPS6KA2
9890	REACTOME_DOWNSTREAM_SIGNALING_OF_ACTIVATED_FGFR4	Downstream signaling of activated FGFR4	Signal Transduction	Signaling by Receptor Tyrosine Kinases	RPS6KA6
9891	REACTOME_DOWNSTREAM_SIGNALING_OF_ACTIVATED_FGFR4	Downstream signaling of activated FGFR4	Signal Transduction	Signaling by Receptor Tyrosine Kinases	DLG1
9892	REACTOME_DOWNSTREAM_SIGNALING_OF_ACTIVATED_FGFR4	Downstream signaling of activated FGFR4	Signal Transduction	Signaling by Receptor Tyrosine Kinases	ACTN2
9893	REACTOME_DOWNSTREAM_SIGNALING_OF_ACTIVATED_FGFR4	Downstream signaling of activated FGFR4	Signal Transduction	Signaling by Receptor Tyrosine Kinases	DLG3
9894	REACTOME_DOWNSTREAM_SIGNALING_OF_ACTIVATED_FGFR4	Downstream signaling of activated FGFR4	Signal Transduction	Signaling by Receptor Tyrosine Kinases	MAPK1
9895	REACTOME_DOWNSTREAM_SIGNALING_OF_ACTIVATED_FGFR4	Downstream signaling of activated FGFR4	Signal Transduction	Signaling by Receptor Tyrosine Kinases	MAPK3
9896	REACTOME_DOWNSTREAM_SIGNALING_OF_ACTIVATED_FGFR4	Downstream signaling of activated FGFR4	Signal Transduction	Signaling by Receptor Tyrosine Kinases	GRIN2D
9897	REACTOME_DOWNSTREAM_SIGNALING_OF_ACTIVATED_FGFR4	Downstream signaling of activated FGFR4	Signal Transduction	Signaling by Receptor Tyrosine Kinases	RASGRF2
9898	REACTOME_DOWNSTREAM_SIGNALING_OF_ACTIVATED_FGFR4	Downstream signaling of activated FGFR4	Signal Transduction	Signaling by Receptor Tyrosine Kinases	RPS6KA1
9899	REACTOME_DOWNSTREAM_SIGNALING_OF_ACTIVATED_FGFR4	Downstream signaling of activated FGFR4	Signal Transduction	Signaling by Receptor Tyrosine Kinases	CREB1
9900	REACTOME_DOWNSTREAM_SIGNALING_OF_ACTIVATED_FGFR4	Downstream signaling of activated FGFR4	Signal Transduction	Signaling by Receptor Tyrosine Kinases	DLG4
9901	REACTOME_DOWNSTREAM_SIGNALING_OF_ACTIVATED_FGFR4	Downstream signaling of activated FGFR4	Signal Transduction	Signaling by Receptor Tyrosine Kinases	KRAS
9902	REACTOME_DOWNSTREAM_SIGNALING_OF_ACTIVATED_FGFR4	Downstream signaling of activated FGFR4	Signal Transduction	Signaling by Receptor Tyrosine Kinases	PDPK1
9903	REACTOME_DOWNSTREAM_SIGNALING_OF_ACTIVATED_FGFR4	Downstream signaling of activated FGFR4	Signal Transduction	Signaling by Receptor Tyrosine Kinases	CAMK2D
9904	REACTOME_DOWNSTREAM_SIGNALING_OF_ACTIVATED_FGFR4	Downstream signaling of activated FGFR4	Signal Transduction	Signaling by Receptor Tyrosine Kinases	CAMK2G
9905	REACTOME_DOWNSTREAM_SIGNALING_OF_ACTIVATED_FGFR4	Downstream signaling of activated FGFR4	Signal Transduction	Signaling by Receptor Tyrosine Kinases	DLG2
9906	REACTOME_DOWNSTREAM_SIGNALING_OF_ACTIVATED_FGFR4	Downstream signaling of activated FGFR4	Signal Transduction	Signaling by Receptor Tyrosine Kinases	HRAS
9907	REACTOME_DOWNSTREAM_SIGNALING_OF_ACTIVATED_FGFR4	Downstream signaling of activated FGFR4	Signal Transduction	Signaling by Receptor Tyrosine Kinases	GRIN1
9908	REACTOME_DOWNSTREAM_SIGNALING_OF_ACTIVATED_FGFR4	Downstream signaling of activated FGFR4	Signal Transduction	Signaling by Receptor Tyrosine Kinases	RPS6KA3
9909	REACTOME_DOWNSTREAM_SIGNALING_OF_ACTIVATED_FGFR4	Downstream signaling of activated FGFR4	Signal Transduction	Signaling by Receptor Tyrosine Kinases	CALM1
9910	REACTOME_DOWNSTREAM_SIGNALING_OF_ACTIVATED_FGFR4	Downstream signaling of activated FGFR4	Signal Transduction	Signaling by Receptor Tyrosine Kinases	NRAS
9911	REACTOME_DOWNSTREAM_SIGNALING_OF_ACTIVATED_FGFR4	Downstream signaling of activated FGFR4	Signal Transduction	Signaling by Receptor Tyrosine Kinases	GRIN2B
9912	REACTOME_DOWNSTREAM_SIGNALING_OF_ACTIVATED_FGFR4	Downstream signaling of activated FGFR4	Signal Transduction	Signaling by Receptor Tyrosine Kinases	NEFL
9913	REACTOME_FCGAMMA_RECEPTOR_FCGR_DEPENDENT_PHAGOCYTOSIS	Fcgamma receptor (FCGR) dependent phagocytosis	Immune System	Innate Immune System	LRRC7
9914	REACTOME_FCGAMMA_RECEPTOR_FCGR_DEPENDENT_PHAGOCYTOSIS	Fcgamma receptor (FCGR) dependent phagocytosis	Immune System	Innate Immune System	RASGRF1
9915	REACTOME_FCGAMMA_RECEPTOR_FCGR_DEPENDENT_PHAGOCYTOSIS	Fcgamma receptor (FCGR) dependent phagocytosis	Immune System	Innate Immune System	CAMK2B
9916	REACTOME_FCGAMMA_RECEPTOR_FCGR_DEPENDENT_PHAGOCYTOSIS	Fcgamma receptor (FCGR) dependent phagocytosis	Immune System	Innate Immune System	CAMK2A
9917	REACTOME_FCGAMMA_RECEPTOR_FCGR_DEPENDENT_PHAGOCYTOSIS	Fcgamma receptor (FCGR) dependent phagocytosis	Immune System	Innate Immune System	RPS6KA2
9918	REACTOME_FCGAMMA_RECEPTOR_FCGR_DEPENDENT_PHAGOCYTOSIS	Fcgamma receptor (FCGR) dependent phagocytosis	Immune System	Innate Immune System	RPS6KA6
9919	REACTOME_FCGAMMA_RECEPTOR_FCGR_DEPENDENT_PHAGOCYTOSIS	Fcgamma receptor (FCGR) dependent phagocytosis	Immune System	Innate Immune System	DLG1
9920	REACTOME_FCGAMMA_RECEPTOR_FCGR_DEPENDENT_PHAGOCYTOSIS	Fcgamma receptor (FCGR) dependent phagocytosis	Immune System	Innate Immune System	ACTN2
9921	REACTOME_FCGAMMA_RECEPTOR_FCGR_DEPENDENT_PHAGOCYTOSIS	Fcgamma receptor (FCGR) dependent phagocytosis	Immune System	Innate Immune System	DLG3
9922	REACTOME_FCGAMMA_RECEPTOR_FCGR_DEPENDENT_PHAGOCYTOSIS	Fcgamma receptor (FCGR) dependent phagocytosis	Immune System	Innate Immune System	MAPK1
9923	REACTOME_FCGAMMA_RECEPTOR_FCGR_DEPENDENT_PHAGOCYTOSIS	Fcgamma receptor (FCGR) dependent phagocytosis	Immune System	Innate Immune System	MAPK3
9924	REACTOME_FCGAMMA_RECEPTOR_FCGR_DEPENDENT_PHAGOCYTOSIS	Fcgamma receptor (FCGR) dependent phagocytosis	Immune System	Innate Immune System	GRIN2D
9925	REACTOME_FCGAMMA_RECEPTOR_FCGR_DEPENDENT_PHAGOCYTOSIS	Fcgamma receptor (FCGR) dependent phagocytosis	Immune System	Innate Immune System	RASGRF2
9926	REACTOME_FCGAMMA_RECEPTOR_FCGR_DEPENDENT_PHAGOCYTOSIS	Fcgamma receptor (FCGR) dependent phagocytosis	Immune System	Innate Immune System	RPS6KA1
9927	REACTOME_FCGAMMA_RECEPTOR_FCGR_DEPENDENT_PHAGOCYTOSIS	Fcgamma receptor (FCGR) dependent phagocytosis	Immune System	Innate Immune System	CREB1
9928	REACTOME_FCGAMMA_RECEPTOR_FCGR_DEPENDENT_PHAGOCYTOSIS	Fcgamma receptor (FCGR) dependent phagocytosis	Immune System	Innate Immune System	DLG4
9929	REACTOME_FCGAMMA_RECEPTOR_FCGR_DEPENDENT_PHAGOCYTOSIS	Fcgamma receptor (FCGR) dependent phagocytosis	Immune System	Innate Immune System	KRAS
9930	REACTOME_FCGAMMA_RECEPTOR_FCGR_DEPENDENT_PHAGOCYTOSIS	Fcgamma receptor (FCGR) dependent phagocytosis	Immune System	Innate Immune System	PDPK1
9931	REACTOME_FCGAMMA_RECEPTOR_FCGR_DEPENDENT_PHAGOCYTOSIS	Fcgamma receptor (FCGR) dependent phagocytosis	Immune System	Innate Immune System	CAMK2D
9932	REACTOME_FCGAMMA_RECEPTOR_FCGR_DEPENDENT_PHAGOCYTOSIS	Fcgamma receptor (FCGR) dependent phagocytosis	Immune System	Innate Immune System	CAMK2G
9933	REACTOME_FCGAMMA_RECEPTOR_FCGR_DEPENDENT_PHAGOCYTOSIS	Fcgamma receptor (FCGR) dependent phagocytosis	Immune System	Innate Immune System	DLG2
9934	REACTOME_FCGAMMA_RECEPTOR_FCGR_DEPENDENT_PHAGOCYTOSIS	Fcgamma receptor (FCGR) dependent phagocytosis	Immune System	Innate Immune System	HRAS
9935	REACTOME_FCGAMMA_RECEPTOR_FCGR_DEPENDENT_PHAGOCYTOSIS	Fcgamma receptor (FCGR) dependent phagocytosis	Immune System	Innate Immune System	GRIN1
9936	REACTOME_FCGAMMA_RECEPTOR_FCGR_DEPENDENT_PHAGOCYTOSIS	Fcgamma receptor (FCGR) dependent phagocytosis	Immune System	Innate Immune System	RPS6KA3
9937	REACTOME_FCGAMMA_RECEPTOR_FCGR_DEPENDENT_PHAGOCYTOSIS	Fcgamma receptor (FCGR) dependent phagocytosis	Immune System	Innate Immune System	CALM1
9938	REACTOME_FCGAMMA_RECEPTOR_FCGR_DEPENDENT_PHAGOCYTOSIS	Fcgamma receptor (FCGR) dependent phagocytosis	Immune System	Innate Immune System	NRAS
9939	REACTOME_FCGAMMA_RECEPTOR_FCGR_DEPENDENT_PHAGOCYTOSIS	Fcgamma receptor (FCGR) dependent phagocytosis	Immune System	Innate Immune System	GRIN2B
9940	REACTOME_FCGAMMA_RECEPTOR_FCGR_DEPENDENT_PHAGOCYTOSIS	Fcgamma receptor (FCGR) dependent phagocytosis	Immune System	Innate Immune System	NEFL
9941	REACTOME_TRANSCRIPTIONAL_REGULATION_BY_THE_AP_2_TFAP2_FAMILY_OF_TRANSCRIPTION_FACTORS	Transcriptional regulation by the AP-2 (TFAP2) family of transcription factors	Gene expression (Transcription)	RNA Polymerase II Transcription	LRRC7
9942	REACTOME_TRANSCRIPTIONAL_REGULATION_BY_THE_AP_2_TFAP2_FAMILY_OF_TRANSCRIPTION_FACTORS	Transcriptional regulation by the AP-2 (TFAP2) family of transcription factors	Gene expression (Transcription)	RNA Polymerase II Transcription	RASGRF1
9943	REACTOME_TRANSCRIPTIONAL_REGULATION_BY_THE_AP_2_TFAP2_FAMILY_OF_TRANSCRIPTION_FACTORS	Transcriptional regulation by the AP-2 (TFAP2) family of transcription factors	Gene expression (Transcription)	RNA Polymerase II Transcription	CAMK2B
9944	REACTOME_TRANSCRIPTIONAL_REGULATION_BY_THE_AP_2_TFAP2_FAMILY_OF_TRANSCRIPTION_FACTORS	Transcriptional regulation by the AP-2 (TFAP2) family of transcription factors	Gene expression (Transcription)	RNA Polymerase II Transcription	CAMK2A
9945	REACTOME_TRANSCRIPTIONAL_REGULATION_BY_THE_AP_2_TFAP2_FAMILY_OF_TRANSCRIPTION_FACTORS	Transcriptional regulation by the AP-2 (TFAP2) family of transcription factors	Gene expression (Transcription)	RNA Polymerase II Transcription	RPS6KA2
9946	REACTOME_TRANSCRIPTIONAL_REGULATION_BY_THE_AP_2_TFAP2_FAMILY_OF_TRANSCRIPTION_FACTORS	Transcriptional regulation by the AP-2 (TFAP2) family of transcription factors	Gene expression (Transcription)	RNA Polymerase II Transcription	RPS6KA6
9947	REACTOME_TRANSCRIPTIONAL_REGULATION_BY_THE_AP_2_TFAP2_FAMILY_OF_TRANSCRIPTION_FACTORS	Transcriptional regulation by the AP-2 (TFAP2) family of transcription factors	Gene expression (Transcription)	RNA Polymerase II Transcription	DLG1
9948	REACTOME_TRANSCRIPTIONAL_REGULATION_BY_THE_AP_2_TFAP2_FAMILY_OF_TRANSCRIPTION_FACTORS	Transcriptional regulation by the AP-2 (TFAP2) family of transcription factors	Gene expression (Transcription)	RNA Polymerase II Transcription	ACTN2
9949	REACTOME_TRANSCRIPTIONAL_REGULATION_BY_THE_AP_2_TFAP2_FAMILY_OF_TRANSCRIPTION_FACTORS	Transcriptional regulation by the AP-2 (TFAP2) family of transcription factors	Gene expression (Transcription)	RNA Polymerase II Transcription	DLG3
9950	REACTOME_TRANSCRIPTIONAL_REGULATION_BY_THE_AP_2_TFAP2_FAMILY_OF_TRANSCRIPTION_FACTORS	Transcriptional regulation by the AP-2 (TFAP2) family of transcription factors	Gene expression (Transcription)	RNA Polymerase II Transcription	MAPK1
9951	REACTOME_TRANSCRIPTIONAL_REGULATION_BY_THE_AP_2_TFAP2_FAMILY_OF_TRANSCRIPTION_FACTORS	Transcriptional regulation by the AP-2 (TFAP2) family of transcription factors	Gene expression (Transcription)	RNA Polymerase II Transcription	MAPK3
9952	REACTOME_TRANSCRIPTIONAL_REGULATION_BY_THE_AP_2_TFAP2_FAMILY_OF_TRANSCRIPTION_FACTORS	Transcriptional regulation by the AP-2 (TFAP2) family of transcription factors	Gene expression (Transcription)	RNA Polymerase II Transcription	GRIN2D
9953	REACTOME_TRANSCRIPTIONAL_REGULATION_BY_THE_AP_2_TFAP2_FAMILY_OF_TRANSCRIPTION_FACTORS	Transcriptional regulation by the AP-2 (TFAP2) family of transcription factors	Gene expression (Transcription)	RNA Polymerase II Transcription	RASGRF2
9954	REACTOME_TRANSCRIPTIONAL_REGULATION_BY_THE_AP_2_TFAP2_FAMILY_OF_TRANSCRIPTION_FACTORS	Transcriptional regulation by the AP-2 (TFAP2) family of transcription factors	Gene expression (Transcription)	RNA Polymerase II Transcription	RPS6KA1
9955	REACTOME_TRANSCRIPTIONAL_REGULATION_BY_THE_AP_2_TFAP2_FAMILY_OF_TRANSCRIPTION_FACTORS	Transcriptional regulation by the AP-2 (TFAP2) family of transcription factors	Gene expression (Transcription)	RNA Polymerase II Transcription	CREB1
9956	REACTOME_TRANSCRIPTIONAL_REGULATION_BY_THE_AP_2_TFAP2_FAMILY_OF_TRANSCRIPTION_FACTORS	Transcriptional regulation by the AP-2 (TFAP2) family of transcription factors	Gene expression (Transcription)	RNA Polymerase II Transcription	DLG4
9957	REACTOME_TRANSCRIPTIONAL_REGULATION_BY_THE_AP_2_TFAP2_FAMILY_OF_TRANSCRIPTION_FACTORS	Transcriptional regulation by the AP-2 (TFAP2) family of transcription factors	Gene expression (Transcription)	RNA Polymerase II Transcription	KRAS
9958	REACTOME_TRANSCRIPTIONAL_REGULATION_BY_THE_AP_2_TFAP2_FAMILY_OF_TRANSCRIPTION_FACTORS	Transcriptional regulation by the AP-2 (TFAP2) family of transcription factors	Gene expression (Transcription)	RNA Polymerase II Transcription	PDPK1
9959	REACTOME_TRANSCRIPTIONAL_REGULATION_BY_THE_AP_2_TFAP2_FAMILY_OF_TRANSCRIPTION_FACTORS	Transcriptional regulation by the AP-2 (TFAP2) family of transcription factors	Gene expression (Transcription)	RNA Polymerase II Transcription	CAMK2D
9960	REACTOME_TRANSCRIPTIONAL_REGULATION_BY_THE_AP_2_TFAP2_FAMILY_OF_TRANSCRIPTION_FACTORS	Transcriptional regulation by the AP-2 (TFAP2) family of transcription factors	Gene expression (Transcription)	RNA Polymerase II Transcription	CAMK2G
9961	REACTOME_TRANSCRIPTIONAL_REGULATION_BY_THE_AP_2_TFAP2_FAMILY_OF_TRANSCRIPTION_FACTORS	Transcriptional regulation by the AP-2 (TFAP2) family of transcription factors	Gene expression (Transcription)	RNA Polymerase II Transcription	DLG2
9962	REACTOME_TRANSCRIPTIONAL_REGULATION_BY_THE_AP_2_TFAP2_FAMILY_OF_TRANSCRIPTION_FACTORS	Transcriptional regulation by the AP-2 (TFAP2) family of transcription factors	Gene expression (Transcription)	RNA Polymerase II Transcription	HRAS
9963	REACTOME_TRANSCRIPTIONAL_REGULATION_BY_THE_AP_2_TFAP2_FAMILY_OF_TRANSCRIPTION_FACTORS	Transcriptional regulation by the AP-2 (TFAP2) family of transcription factors	Gene expression (Transcription)	RNA Polymerase II Transcription	GRIN1
9964	REACTOME_TRANSCRIPTIONAL_REGULATION_BY_THE_AP_2_TFAP2_FAMILY_OF_TRANSCRIPTION_FACTORS	Transcriptional regulation by the AP-2 (TFAP2) family of transcription factors	Gene expression (Transcription)	RNA Polymerase II Transcription	RPS6KA3
9965	REACTOME_TRANSCRIPTIONAL_REGULATION_BY_THE_AP_2_TFAP2_FAMILY_OF_TRANSCRIPTION_FACTORS	Transcriptional regulation by the AP-2 (TFAP2) family of transcription factors	Gene expression (Transcription)	RNA Polymerase II Transcription	CALM1
9966	REACTOME_TRANSCRIPTIONAL_REGULATION_BY_THE_AP_2_TFAP2_FAMILY_OF_TRANSCRIPTION_FACTORS	Transcriptional regulation by the AP-2 (TFAP2) family of transcription factors	Gene expression (Transcription)	RNA Polymerase II Transcription	NRAS
9967	REACTOME_TRANSCRIPTIONAL_REGULATION_BY_THE_AP_2_TFAP2_FAMILY_OF_TRANSCRIPTION_FACTORS	Transcriptional regulation by the AP-2 (TFAP2) family of transcription factors	Gene expression (Transcription)	RNA Polymerase II Transcription	GRIN2B
9968	REACTOME_TRANSCRIPTIONAL_REGULATION_BY_THE_AP_2_TFAP2_FAMILY_OF_TRANSCRIPTION_FACTORS	Transcriptional regulation by the AP-2 (TFAP2) family of transcription factors	Gene expression (Transcription)	RNA Polymerase II Transcription	NEFL
9969	REACTOME_CDC42_GTPASE_CYCLE	CDC42 GTPase cycle	Signal Transduction	Signaling by Rho GTPases, Miro GTPases and RHOBTB3	LRRC7
9970	REACTOME_CDC42_GTPASE_CYCLE	CDC42 GTPase cycle	Signal Transduction	Signaling by Rho GTPases, Miro GTPases and RHOBTB3	RASGRF1
9971	REACTOME_CDC42_GTPASE_CYCLE	CDC42 GTPase cycle	Signal Transduction	Signaling by Rho GTPases, Miro GTPases and RHOBTB3	CAMK2B
9972	REACTOME_CDC42_GTPASE_CYCLE	CDC42 GTPase cycle	Signal Transduction	Signaling by Rho GTPases, Miro GTPases and RHOBTB3	CAMK2A
9973	REACTOME_CDC42_GTPASE_CYCLE	CDC42 GTPase cycle	Signal Transduction	Signaling by Rho GTPases, Miro GTPases and RHOBTB3	RPS6KA2
9974	REACTOME_CDC42_GTPASE_CYCLE	CDC42 GTPase cycle	Signal Transduction	Signaling by Rho GTPases, Miro GTPases and RHOBTB3	RPS6KA6
9975	REACTOME_CDC42_GTPASE_CYCLE	CDC42 GTPase cycle	Signal Transduction	Signaling by Rho GTPases, Miro GTPases and RHOBTB3	DLG1
9976	REACTOME_CDC42_GTPASE_CYCLE	CDC42 GTPase cycle	Signal Transduction	Signaling by Rho GTPases, Miro GTPases and RHOBTB3	ACTN2
9977	REACTOME_CDC42_GTPASE_CYCLE	CDC42 GTPase cycle	Signal Transduction	Signaling by Rho GTPases, Miro GTPases and RHOBTB3	DLG3
9978	REACTOME_CDC42_GTPASE_CYCLE	CDC42 GTPase cycle	Signal Transduction	Signaling by Rho GTPases, Miro GTPases and RHOBTB3	MAPK1
9979	REACTOME_CDC42_GTPASE_CYCLE	CDC42 GTPase cycle	Signal Transduction	Signaling by Rho GTPases, Miro GTPases and RHOBTB3	MAPK3
9980	REACTOME_CDC42_GTPASE_CYCLE	CDC42 GTPase cycle	Signal Transduction	Signaling by Rho GTPases, Miro GTPases and RHOBTB3	GRIN2D
9981	REACTOME_CDC42_GTPASE_CYCLE	CDC42 GTPase cycle	Signal Transduction	Signaling by Rho GTPases, Miro GTPases and RHOBTB3	RASGRF2
9982	REACTOME_CDC42_GTPASE_CYCLE	CDC42 GTPase cycle	Signal Transduction	Signaling by Rho GTPases, Miro GTPases and RHOBTB3	RPS6KA1
9983	REACTOME_CDC42_GTPASE_CYCLE	CDC42 GTPase cycle	Signal Transduction	Signaling by Rho GTPases, Miro GTPases and RHOBTB3	CREB1
9984	REACTOME_CDC42_GTPASE_CYCLE	CDC42 GTPase cycle	Signal Transduction	Signaling by Rho GTPases, Miro GTPases and RHOBTB3	DLG4
9985	REACTOME_CDC42_GTPASE_CYCLE	CDC42 GTPase cycle	Signal Transduction	Signaling by Rho GTPases, Miro GTPases and RHOBTB3	KRAS
9986	REACTOME_CDC42_GTPASE_CYCLE	CDC42 GTPase cycle	Signal Transduction	Signaling by Rho GTPases, Miro GTPases and RHOBTB3	PDPK1
9987	REACTOME_CDC42_GTPASE_CYCLE	CDC42 GTPase cycle	Signal Transduction	Signaling by Rho GTPases, Miro GTPases and RHOBTB3	CAMK2D
9988	REACTOME_CDC42_GTPASE_CYCLE	CDC42 GTPase cycle	Signal Transduction	Signaling by Rho GTPases, Miro GTPases and RHOBTB3	CAMK2G
9989	REACTOME_CDC42_GTPASE_CYCLE	CDC42 GTPase cycle	Signal Transduction	Signaling by Rho GTPases, Miro GTPases and RHOBTB3	DLG2
9990	REACTOME_CDC42_GTPASE_CYCLE	CDC42 GTPase cycle	Signal Transduction	Signaling by Rho GTPases, Miro GTPases and RHOBTB3	HRAS
9991	REACTOME_CDC42_GTPASE_CYCLE	CDC42 GTPase cycle	Signal Transduction	Signaling by Rho GTPases, Miro GTPases and RHOBTB3	GRIN1
9992	REACTOME_CDC42_GTPASE_CYCLE	CDC42 GTPase cycle	Signal Transduction	Signaling by Rho GTPases, Miro GTPases and RHOBTB3	RPS6KA3
9993	REACTOME_CDC42_GTPASE_CYCLE	CDC42 GTPase cycle	Signal Transduction	Signaling by Rho GTPases, Miro GTPases and RHOBTB3	CALM1
9994	REACTOME_CDC42_GTPASE_CYCLE	CDC42 GTPase cycle	Signal Transduction	Signaling by Rho GTPases, Miro GTPases and RHOBTB3	NRAS
9995	REACTOME_CDC42_GTPASE_CYCLE	CDC42 GTPase cycle	Signal Transduction	Signaling by Rho GTPases, Miro GTPases and RHOBTB3	GRIN2B
9996	REACTOME_CDC42_GTPASE_CYCLE	CDC42 GTPase cycle	Signal Transduction	Signaling by Rho GTPases, Miro GTPases and RHOBTB3	NEFL
9997	REACTOME_ZINC_TRANSPORTERS	Zinc transporters	Transport of small molecules	SLC-mediated transmembrane transport	LRRC7
9998	REACTOME_ZINC_TRANSPORTERS	Zinc transporters	Transport of small molecules	SLC-mediated transmembrane transport	RASGRF1
9999	REACTOME_ZINC_TRANSPORTERS	Zinc transporters	Transport of small molecules	SLC-mediated transmembrane transport	CAMK2B
10000	REACTOME_ZINC_TRANSPORTERS	Zinc transporters	Transport of small molecules	SLC-mediated transmembrane transport	CAMK2A
10001	REACTOME_ZINC_TRANSPORTERS	Zinc transporters	Transport of small molecules	SLC-mediated transmembrane transport	RPS6KA2
10002	REACTOME_ZINC_TRANSPORTERS	Zinc transporters	Transport of small molecules	SLC-mediated transmembrane transport	RPS6KA6
10003	REACTOME_ZINC_TRANSPORTERS	Zinc transporters	Transport of small molecules	SLC-mediated transmembrane transport	DLG1
10004	REACTOME_ZINC_TRANSPORTERS	Zinc transporters	Transport of small molecules	SLC-mediated transmembrane transport	ACTN2
10005	REACTOME_ZINC_TRANSPORTERS	Zinc transporters	Transport of small molecules	SLC-mediated transmembrane transport	DLG3
10006	REACTOME_ZINC_TRANSPORTERS	Zinc transporters	Transport of small molecules	SLC-mediated transmembrane transport	MAPK1
10007	REACTOME_ZINC_TRANSPORTERS	Zinc transporters	Transport of small molecules	SLC-mediated transmembrane transport	MAPK3
10008	REACTOME_ZINC_TRANSPORTERS	Zinc transporters	Transport of small molecules	SLC-mediated transmembrane transport	GRIN2D
10009	REACTOME_ZINC_TRANSPORTERS	Zinc transporters	Transport of small molecules	SLC-mediated transmembrane transport	RASGRF2
10010	REACTOME_ZINC_TRANSPORTERS	Zinc transporters	Transport of small molecules	SLC-mediated transmembrane transport	RPS6KA1
10011	REACTOME_ZINC_TRANSPORTERS	Zinc transporters	Transport of small molecules	SLC-mediated transmembrane transport	CREB1
10012	REACTOME_ZINC_TRANSPORTERS	Zinc transporters	Transport of small molecules	SLC-mediated transmembrane transport	DLG4
10013	REACTOME_ZINC_TRANSPORTERS	Zinc transporters	Transport of small molecules	SLC-mediated transmembrane transport	KRAS
10014	REACTOME_ZINC_TRANSPORTERS	Zinc transporters	Transport of small molecules	SLC-mediated transmembrane transport	PDPK1
10015	REACTOME_ZINC_TRANSPORTERS	Zinc transporters	Transport of small molecules	SLC-mediated transmembrane transport	CAMK2D
10016	REACTOME_ZINC_TRANSPORTERS	Zinc transporters	Transport of small molecules	SLC-mediated transmembrane transport	CAMK2G
10017	REACTOME_ZINC_TRANSPORTERS	Zinc transporters	Transport of small molecules	SLC-mediated transmembrane transport	DLG2
10018	REACTOME_ZINC_TRANSPORTERS	Zinc transporters	Transport of small molecules	SLC-mediated transmembrane transport	HRAS
10019	REACTOME_ZINC_TRANSPORTERS	Zinc transporters	Transport of small molecules	SLC-mediated transmembrane transport	GRIN1
10020	REACTOME_ZINC_TRANSPORTERS	Zinc transporters	Transport of small molecules	SLC-mediated transmembrane transport	RPS6KA3
10021	REACTOME_ZINC_TRANSPORTERS	Zinc transporters	Transport of small molecules	SLC-mediated transmembrane transport	CALM1
10022	REACTOME_ZINC_TRANSPORTERS	Zinc transporters	Transport of small molecules	SLC-mediated transmembrane transport	NRAS
10023	REACTOME_ZINC_TRANSPORTERS	Zinc transporters	Transport of small molecules	SLC-mediated transmembrane transport	GRIN2B
10024	REACTOME_ZINC_TRANSPORTERS	Zinc transporters	Transport of small molecules	SLC-mediated transmembrane transport	NEFL
10025	REACTOME_TICAM1_RIP1_MEDIATED_IKK_COMPLEX_RECRUITMENT	TICAM1, RIP1-mediated IKK complex recruitment	Immune System	Innate Immune System	LRRC7
10026	REACTOME_TICAM1_RIP1_MEDIATED_IKK_COMPLEX_RECRUITMENT	TICAM1, RIP1-mediated IKK complex recruitment	Immune System	Innate Immune System	RASGRF1
10027	REACTOME_TICAM1_RIP1_MEDIATED_IKK_COMPLEX_RECRUITMENT	TICAM1, RIP1-mediated IKK complex recruitment	Immune System	Innate Immune System	CAMK2B
10028	REACTOME_TICAM1_RIP1_MEDIATED_IKK_COMPLEX_RECRUITMENT	TICAM1, RIP1-mediated IKK complex recruitment	Immune System	Innate Immune System	CAMK2A
10029	REACTOME_TICAM1_RIP1_MEDIATED_IKK_COMPLEX_RECRUITMENT	TICAM1, RIP1-mediated IKK complex recruitment	Immune System	Innate Immune System	RPS6KA2
10030	REACTOME_TICAM1_RIP1_MEDIATED_IKK_COMPLEX_RECRUITMENT	TICAM1, RIP1-mediated IKK complex recruitment	Immune System	Innate Immune System	RPS6KA6
10031	REACTOME_TICAM1_RIP1_MEDIATED_IKK_COMPLEX_RECRUITMENT	TICAM1, RIP1-mediated IKK complex recruitment	Immune System	Innate Immune System	DLG1
10032	REACTOME_TICAM1_RIP1_MEDIATED_IKK_COMPLEX_RECRUITMENT	TICAM1, RIP1-mediated IKK complex recruitment	Immune System	Innate Immune System	ACTN2
10033	REACTOME_TICAM1_RIP1_MEDIATED_IKK_COMPLEX_RECRUITMENT	TICAM1, RIP1-mediated IKK complex recruitment	Immune System	Innate Immune System	DLG3
10034	REACTOME_TICAM1_RIP1_MEDIATED_IKK_COMPLEX_RECRUITMENT	TICAM1, RIP1-mediated IKK complex recruitment	Immune System	Innate Immune System	MAPK1
10035	REACTOME_TICAM1_RIP1_MEDIATED_IKK_COMPLEX_RECRUITMENT	TICAM1, RIP1-mediated IKK complex recruitment	Immune System	Innate Immune System	MAPK3
10036	REACTOME_TICAM1_RIP1_MEDIATED_IKK_COMPLEX_RECRUITMENT	TICAM1, RIP1-mediated IKK complex recruitment	Immune System	Innate Immune System	GRIN2D
10037	REACTOME_TICAM1_RIP1_MEDIATED_IKK_COMPLEX_RECRUITMENT	TICAM1, RIP1-mediated IKK complex recruitment	Immune System	Innate Immune System	RASGRF2
10038	REACTOME_TICAM1_RIP1_MEDIATED_IKK_COMPLEX_RECRUITMENT	TICAM1, RIP1-mediated IKK complex recruitment	Immune System	Innate Immune System	RPS6KA1
10039	REACTOME_TICAM1_RIP1_MEDIATED_IKK_COMPLEX_RECRUITMENT	TICAM1, RIP1-mediated IKK complex recruitment	Immune System	Innate Immune System	CREB1
10040	REACTOME_TICAM1_RIP1_MEDIATED_IKK_COMPLEX_RECRUITMENT	TICAM1, RIP1-mediated IKK complex recruitment	Immune System	Innate Immune System	DLG4
10041	REACTOME_TICAM1_RIP1_MEDIATED_IKK_COMPLEX_RECRUITMENT	TICAM1, RIP1-mediated IKK complex recruitment	Immune System	Innate Immune System	KRAS
10042	REACTOME_TICAM1_RIP1_MEDIATED_IKK_COMPLEX_RECRUITMENT	TICAM1, RIP1-mediated IKK complex recruitment	Immune System	Innate Immune System	PDPK1
10043	REACTOME_TICAM1_RIP1_MEDIATED_IKK_COMPLEX_RECRUITMENT	TICAM1, RIP1-mediated IKK complex recruitment	Immune System	Innate Immune System	CAMK2D
10044	REACTOME_TICAM1_RIP1_MEDIATED_IKK_COMPLEX_RECRUITMENT	TICAM1, RIP1-mediated IKK complex recruitment	Immune System	Innate Immune System	CAMK2G
10045	REACTOME_TICAM1_RIP1_MEDIATED_IKK_COMPLEX_RECRUITMENT	TICAM1, RIP1-mediated IKK complex recruitment	Immune System	Innate Immune System	DLG2
10046	REACTOME_TICAM1_RIP1_MEDIATED_IKK_COMPLEX_RECRUITMENT	TICAM1, RIP1-mediated IKK complex recruitment	Immune System	Innate Immune System	HRAS
10047	REACTOME_TICAM1_RIP1_MEDIATED_IKK_COMPLEX_RECRUITMENT	TICAM1, RIP1-mediated IKK complex recruitment	Immune System	Innate Immune System	GRIN1
10048	REACTOME_TICAM1_RIP1_MEDIATED_IKK_COMPLEX_RECRUITMENT	TICAM1, RIP1-mediated IKK complex recruitment	Immune System	Innate Immune System	RPS6KA3
10049	REACTOME_TICAM1_RIP1_MEDIATED_IKK_COMPLEX_RECRUITMENT	TICAM1, RIP1-mediated IKK complex recruitment	Immune System	Innate Immune System	CALM1
10050	REACTOME_TICAM1_RIP1_MEDIATED_IKK_COMPLEX_RECRUITMENT	TICAM1, RIP1-mediated IKK complex recruitment	Immune System	Innate Immune System	NRAS
10051	REACTOME_TICAM1_RIP1_MEDIATED_IKK_COMPLEX_RECRUITMENT	TICAM1, RIP1-mediated IKK complex recruitment	Immune System	Innate Immune System	GRIN2B
10052	REACTOME_TICAM1_RIP1_MEDIATED_IKK_COMPLEX_RECRUITMENT	TICAM1, RIP1-mediated IKK complex recruitment	Immune System	Innate Immune System	NEFL
10053	REACTOME_FRS_MEDIATED_FGFR3_SIGNALING	FRS-mediated FGFR3 signaling	Signal Transduction	Signaling by Receptor Tyrosine Kinases	LRRC7
10054	REACTOME_FRS_MEDIATED_FGFR3_SIGNALING	FRS-mediated FGFR3 signaling	Signal Transduction	Signaling by Receptor Tyrosine Kinases	RASGRF1
10055	REACTOME_FRS_MEDIATED_FGFR3_SIGNALING	FRS-mediated FGFR3 signaling	Signal Transduction	Signaling by Receptor Tyrosine Kinases	CAMK2B
10056	REACTOME_FRS_MEDIATED_FGFR3_SIGNALING	FRS-mediated FGFR3 signaling	Signal Transduction	Signaling by Receptor Tyrosine Kinases	CAMK2A
10057	REACTOME_FRS_MEDIATED_FGFR3_SIGNALING	FRS-mediated FGFR3 signaling	Signal Transduction	Signaling by Receptor Tyrosine Kinases	RPS6KA2
10058	REACTOME_FRS_MEDIATED_FGFR3_SIGNALING	FRS-mediated FGFR3 signaling	Signal Transduction	Signaling by Receptor Tyrosine Kinases	RPS6KA6
10059	REACTOME_FRS_MEDIATED_FGFR3_SIGNALING	FRS-mediated FGFR3 signaling	Signal Transduction	Signaling by Receptor Tyrosine Kinases	DLG1
10060	REACTOME_FRS_MEDIATED_FGFR3_SIGNALING	FRS-mediated FGFR3 signaling	Signal Transduction	Signaling by Receptor Tyrosine Kinases	ACTN2
10061	REACTOME_FRS_MEDIATED_FGFR3_SIGNALING	FRS-mediated FGFR3 signaling	Signal Transduction	Signaling by Receptor Tyrosine Kinases	DLG3
10062	REACTOME_FRS_MEDIATED_FGFR3_SIGNALING	FRS-mediated FGFR3 signaling	Signal Transduction	Signaling by Receptor Tyrosine Kinases	MAPK1
10063	REACTOME_FRS_MEDIATED_FGFR3_SIGNALING	FRS-mediated FGFR3 signaling	Signal Transduction	Signaling by Receptor Tyrosine Kinases	MAPK3
10064	REACTOME_FRS_MEDIATED_FGFR3_SIGNALING	FRS-mediated FGFR3 signaling	Signal Transduction	Signaling by Receptor Tyrosine Kinases	GRIN2D
10065	REACTOME_FRS_MEDIATED_FGFR3_SIGNALING	FRS-mediated FGFR3 signaling	Signal Transduction	Signaling by Receptor Tyrosine Kinases	RASGRF2
10066	REACTOME_FRS_MEDIATED_FGFR3_SIGNALING	FRS-mediated FGFR3 signaling	Signal Transduction	Signaling by Receptor Tyrosine Kinases	RPS6KA1
10067	REACTOME_FRS_MEDIATED_FGFR3_SIGNALING	FRS-mediated FGFR3 signaling	Signal Transduction	Signaling by Receptor Tyrosine Kinases	CREB1
10068	REACTOME_FRS_MEDIATED_FGFR3_SIGNALING	FRS-mediated FGFR3 signaling	Signal Transduction	Signaling by Receptor Tyrosine Kinases	DLG4
10069	REACTOME_FRS_MEDIATED_FGFR3_SIGNALING	FRS-mediated FGFR3 signaling	Signal Transduction	Signaling by Receptor Tyrosine Kinases	KRAS
10070	REACTOME_FRS_MEDIATED_FGFR3_SIGNALING	FRS-mediated FGFR3 signaling	Signal Transduction	Signaling by Receptor Tyrosine Kinases	PDPK1
10071	REACTOME_FRS_MEDIATED_FGFR3_SIGNALING	FRS-mediated FGFR3 signaling	Signal Transduction	Signaling by Receptor Tyrosine Kinases	CAMK2D
10072	REACTOME_FRS_MEDIATED_FGFR3_SIGNALING	FRS-mediated FGFR3 signaling	Signal Transduction	Signaling by Receptor Tyrosine Kinases	CAMK2G
10073	REACTOME_FRS_MEDIATED_FGFR3_SIGNALING	FRS-mediated FGFR3 signaling	Signal Transduction	Signaling by Receptor Tyrosine Kinases	DLG2
10074	REACTOME_FRS_MEDIATED_FGFR3_SIGNALING	FRS-mediated FGFR3 signaling	Signal Transduction	Signaling by Receptor Tyrosine Kinases	HRAS
10075	REACTOME_FRS_MEDIATED_FGFR3_SIGNALING	FRS-mediated FGFR3 signaling	Signal Transduction	Signaling by Receptor Tyrosine Kinases	GRIN1
10076	REACTOME_FRS_MEDIATED_FGFR3_SIGNALING	FRS-mediated FGFR3 signaling	Signal Transduction	Signaling by Receptor Tyrosine Kinases	RPS6KA3
10077	REACTOME_FRS_MEDIATED_FGFR3_SIGNALING	FRS-mediated FGFR3 signaling	Signal Transduction	Signaling by Receptor Tyrosine Kinases	CALM1
10078	REACTOME_FRS_MEDIATED_FGFR3_SIGNALING	FRS-mediated FGFR3 signaling	Signal Transduction	Signaling by Receptor Tyrosine Kinases	NRAS
10079	REACTOME_FRS_MEDIATED_FGFR3_SIGNALING	FRS-mediated FGFR3 signaling	Signal Transduction	Signaling by Receptor Tyrosine Kinases	GRIN2B
10080	REACTOME_FRS_MEDIATED_FGFR3_SIGNALING	FRS-mediated FGFR3 signaling	Signal Transduction	Signaling by Receptor Tyrosine Kinases	NEFL
10081	REACTOME_REGULATION_OF_IFNA_IFNB_SIGNALING	Regulation of IFNA/IFNB signaling	Immune System	Cytokine Signaling in Immune system	LRRC7
10082	REACTOME_REGULATION_OF_IFNA_IFNB_SIGNALING	Regulation of IFNA/IFNB signaling	Immune System	Cytokine Signaling in Immune system	RASGRF1
10083	REACTOME_REGULATION_OF_IFNA_IFNB_SIGNALING	Regulation of IFNA/IFNB signaling	Immune System	Cytokine Signaling in Immune system	CAMK2B
10084	REACTOME_REGULATION_OF_IFNA_IFNB_SIGNALING	Regulation of IFNA/IFNB signaling	Immune System	Cytokine Signaling in Immune system	CAMK2A
10085	REACTOME_REGULATION_OF_IFNA_IFNB_SIGNALING	Regulation of IFNA/IFNB signaling	Immune System	Cytokine Signaling in Immune system	RPS6KA2
10086	REACTOME_REGULATION_OF_IFNA_IFNB_SIGNALING	Regulation of IFNA/IFNB signaling	Immune System	Cytokine Signaling in Immune system	RPS6KA6
10087	REACTOME_REGULATION_OF_IFNA_IFNB_SIGNALING	Regulation of IFNA/IFNB signaling	Immune System	Cytokine Signaling in Immune system	DLG1
10088	REACTOME_REGULATION_OF_IFNA_IFNB_SIGNALING	Regulation of IFNA/IFNB signaling	Immune System	Cytokine Signaling in Immune system	ACTN2
10089	REACTOME_REGULATION_OF_IFNA_IFNB_SIGNALING	Regulation of IFNA/IFNB signaling	Immune System	Cytokine Signaling in Immune system	DLG3
10090	REACTOME_REGULATION_OF_IFNA_IFNB_SIGNALING	Regulation of IFNA/IFNB signaling	Immune System	Cytokine Signaling in Immune system	MAPK1
10091	REACTOME_REGULATION_OF_IFNA_IFNB_SIGNALING	Regulation of IFNA/IFNB signaling	Immune System	Cytokine Signaling in Immune system	MAPK3
10092	REACTOME_REGULATION_OF_IFNA_IFNB_SIGNALING	Regulation of IFNA/IFNB signaling	Immune System	Cytokine Signaling in Immune system	GRIN2D
10093	REACTOME_REGULATION_OF_IFNA_IFNB_SIGNALING	Regulation of IFNA/IFNB signaling	Immune System	Cytokine Signaling in Immune system	RASGRF2
10094	REACTOME_REGULATION_OF_IFNA_IFNB_SIGNALING	Regulation of IFNA/IFNB signaling	Immune System	Cytokine Signaling in Immune system	RPS6KA1
10095	REACTOME_REGULATION_OF_IFNA_IFNB_SIGNALING	Regulation of IFNA/IFNB signaling	Immune System	Cytokine Signaling in Immune system	CREB1
10096	REACTOME_REGULATION_OF_IFNA_IFNB_SIGNALING	Regulation of IFNA/IFNB signaling	Immune System	Cytokine Signaling in Immune system	DLG4
10097	REACTOME_REGULATION_OF_IFNA_IFNB_SIGNALING	Regulation of IFNA/IFNB signaling	Immune System	Cytokine Signaling in Immune system	KRAS
10098	REACTOME_REGULATION_OF_IFNA_IFNB_SIGNALING	Regulation of IFNA/IFNB signaling	Immune System	Cytokine Signaling in Immune system	PDPK1
10099	REACTOME_REGULATION_OF_IFNA_IFNB_SIGNALING	Regulation of IFNA/IFNB signaling	Immune System	Cytokine Signaling in Immune system	CAMK2D
10100	REACTOME_REGULATION_OF_IFNA_IFNB_SIGNALING	Regulation of IFNA/IFNB signaling	Immune System	Cytokine Signaling in Immune system	CAMK2G
10101	REACTOME_REGULATION_OF_IFNA_IFNB_SIGNALING	Regulation of IFNA/IFNB signaling	Immune System	Cytokine Signaling in Immune system	DLG2
10102	REACTOME_REGULATION_OF_IFNA_IFNB_SIGNALING	Regulation of IFNA/IFNB signaling	Immune System	Cytokine Signaling in Immune system	HRAS
10103	REACTOME_REGULATION_OF_IFNA_IFNB_SIGNALING	Regulation of IFNA/IFNB signaling	Immune System	Cytokine Signaling in Immune system	GRIN1
10104	REACTOME_REGULATION_OF_IFNA_IFNB_SIGNALING	Regulation of IFNA/IFNB signaling	Immune System	Cytokine Signaling in Immune system	RPS6KA3
10105	REACTOME_REGULATION_OF_IFNA_IFNB_SIGNALING	Regulation of IFNA/IFNB signaling	Immune System	Cytokine Signaling in Immune system	CALM1
10106	REACTOME_REGULATION_OF_IFNA_IFNB_SIGNALING	Regulation of IFNA/IFNB signaling	Immune System	Cytokine Signaling in Immune system	NRAS
10107	REACTOME_REGULATION_OF_IFNA_IFNB_SIGNALING	Regulation of IFNA/IFNB signaling	Immune System	Cytokine Signaling in Immune system	GRIN2B
10108	REACTOME_REGULATION_OF_IFNA_IFNB_SIGNALING	Regulation of IFNA/IFNB signaling	Immune System	Cytokine Signaling in Immune system	NEFL
10109	REACTOME_DEGRADATION_OF_DVL	Degradation of DVL	Signal Transduction	Signaling by WNT	LRRC7
10110	REACTOME_DEGRADATION_OF_DVL	Degradation of DVL	Signal Transduction	Signaling by WNT	RASGRF1
10111	REACTOME_DEGRADATION_OF_DVL	Degradation of DVL	Signal Transduction	Signaling by WNT	CAMK2B
10112	REACTOME_DEGRADATION_OF_DVL	Degradation of DVL	Signal Transduction	Signaling by WNT	CAMK2A
10113	REACTOME_DEGRADATION_OF_DVL	Degradation of DVL	Signal Transduction	Signaling by WNT	RPS6KA2
10114	REACTOME_DEGRADATION_OF_DVL	Degradation of DVL	Signal Transduction	Signaling by WNT	RPS6KA6
10115	REACTOME_DEGRADATION_OF_DVL	Degradation of DVL	Signal Transduction	Signaling by WNT	DLG1
10116	REACTOME_DEGRADATION_OF_DVL	Degradation of DVL	Signal Transduction	Signaling by WNT	ACTN2
10117	REACTOME_DEGRADATION_OF_DVL	Degradation of DVL	Signal Transduction	Signaling by WNT	DLG3
10118	REACTOME_DEGRADATION_OF_DVL	Degradation of DVL	Signal Transduction	Signaling by WNT	MAPK1
10119	REACTOME_DEGRADATION_OF_DVL	Degradation of DVL	Signal Transduction	Signaling by WNT	MAPK3
10120	REACTOME_DEGRADATION_OF_DVL	Degradation of DVL	Signal Transduction	Signaling by WNT	GRIN2D
10121	REACTOME_DEGRADATION_OF_DVL	Degradation of DVL	Signal Transduction	Signaling by WNT	RASGRF2
10122	REACTOME_DEGRADATION_OF_DVL	Degradation of DVL	Signal Transduction	Signaling by WNT	RPS6KA1
10123	REACTOME_DEGRADATION_OF_DVL	Degradation of DVL	Signal Transduction	Signaling by WNT	CREB1
10124	REACTOME_DEGRADATION_OF_DVL	Degradation of DVL	Signal Transduction	Signaling by WNT	DLG4
10125	REACTOME_DEGRADATION_OF_DVL	Degradation of DVL	Signal Transduction	Signaling by WNT	KRAS
10126	REACTOME_DEGRADATION_OF_DVL	Degradation of DVL	Signal Transduction	Signaling by WNT	PDPK1
10127	REACTOME_DEGRADATION_OF_DVL	Degradation of DVL	Signal Transduction	Signaling by WNT	CAMK2D
10128	REACTOME_DEGRADATION_OF_DVL	Degradation of DVL	Signal Transduction	Signaling by WNT	CAMK2G
10129	REACTOME_DEGRADATION_OF_DVL	Degradation of DVL	Signal Transduction	Signaling by WNT	DLG2
10130	REACTOME_DEGRADATION_OF_DVL	Degradation of DVL	Signal Transduction	Signaling by WNT	HRAS
10131	REACTOME_DEGRADATION_OF_DVL	Degradation of DVL	Signal Transduction	Signaling by WNT	GRIN1
10132	REACTOME_DEGRADATION_OF_DVL	Degradation of DVL	Signal Transduction	Signaling by WNT	RPS6KA3
10133	REACTOME_DEGRADATION_OF_DVL	Degradation of DVL	Signal Transduction	Signaling by WNT	CALM1
10134	REACTOME_DEGRADATION_OF_DVL	Degradation of DVL	Signal Transduction	Signaling by WNT	NRAS
10135	REACTOME_DEGRADATION_OF_DVL	Degradation of DVL	Signal Transduction	Signaling by WNT	GRIN2B
10136	REACTOME_DEGRADATION_OF_DVL	Degradation of DVL	Signal Transduction	Signaling by WNT	NEFL
10137	REACTOME_SYNTHESIS_OF_GLYCOSYLPHOSPHATIDYLINOSITOL_GPI	Synthesis of glycosylphosphatidylinositol (GPI)	Metabolism of proteins	Post-translational protein modification	LRRC7
10138	REACTOME_SYNTHESIS_OF_GLYCOSYLPHOSPHATIDYLINOSITOL_GPI	Synthesis of glycosylphosphatidylinositol (GPI)	Metabolism of proteins	Post-translational protein modification	RASGRF1
10139	REACTOME_SYNTHESIS_OF_GLYCOSYLPHOSPHATIDYLINOSITOL_GPI	Synthesis of glycosylphosphatidylinositol (GPI)	Metabolism of proteins	Post-translational protein modification	CAMK2B
10140	REACTOME_SYNTHESIS_OF_GLYCOSYLPHOSPHATIDYLINOSITOL_GPI	Synthesis of glycosylphosphatidylinositol (GPI)	Metabolism of proteins	Post-translational protein modification	CAMK2A
10141	REACTOME_SYNTHESIS_OF_GLYCOSYLPHOSPHATIDYLINOSITOL_GPI	Synthesis of glycosylphosphatidylinositol (GPI)	Metabolism of proteins	Post-translational protein modification	RPS6KA2
10142	REACTOME_SYNTHESIS_OF_GLYCOSYLPHOSPHATIDYLINOSITOL_GPI	Synthesis of glycosylphosphatidylinositol (GPI)	Metabolism of proteins	Post-translational protein modification	RPS6KA6
10143	REACTOME_SYNTHESIS_OF_GLYCOSYLPHOSPHATIDYLINOSITOL_GPI	Synthesis of glycosylphosphatidylinositol (GPI)	Metabolism of proteins	Post-translational protein modification	DLG1
10144	REACTOME_SYNTHESIS_OF_GLYCOSYLPHOSPHATIDYLINOSITOL_GPI	Synthesis of glycosylphosphatidylinositol (GPI)	Metabolism of proteins	Post-translational protein modification	ACTN2
10145	REACTOME_SYNTHESIS_OF_GLYCOSYLPHOSPHATIDYLINOSITOL_GPI	Synthesis of glycosylphosphatidylinositol (GPI)	Metabolism of proteins	Post-translational protein modification	DLG3
10146	REACTOME_SYNTHESIS_OF_GLYCOSYLPHOSPHATIDYLINOSITOL_GPI	Synthesis of glycosylphosphatidylinositol (GPI)	Metabolism of proteins	Post-translational protein modification	MAPK1
10147	REACTOME_SYNTHESIS_OF_GLYCOSYLPHOSPHATIDYLINOSITOL_GPI	Synthesis of glycosylphosphatidylinositol (GPI)	Metabolism of proteins	Post-translational protein modification	MAPK3
10148	REACTOME_SYNTHESIS_OF_GLYCOSYLPHOSPHATIDYLINOSITOL_GPI	Synthesis of glycosylphosphatidylinositol (GPI)	Metabolism of proteins	Post-translational protein modification	GRIN2D
10149	REACTOME_SYNTHESIS_OF_GLYCOSYLPHOSPHATIDYLINOSITOL_GPI	Synthesis of glycosylphosphatidylinositol (GPI)	Metabolism of proteins	Post-translational protein modification	RASGRF2
10150	REACTOME_SYNTHESIS_OF_GLYCOSYLPHOSPHATIDYLINOSITOL_GPI	Synthesis of glycosylphosphatidylinositol (GPI)	Metabolism of proteins	Post-translational protein modification	RPS6KA1
10151	REACTOME_SYNTHESIS_OF_GLYCOSYLPHOSPHATIDYLINOSITOL_GPI	Synthesis of glycosylphosphatidylinositol (GPI)	Metabolism of proteins	Post-translational protein modification	CREB1
10152	REACTOME_SYNTHESIS_OF_GLYCOSYLPHOSPHATIDYLINOSITOL_GPI	Synthesis of glycosylphosphatidylinositol (GPI)	Metabolism of proteins	Post-translational protein modification	DLG4
10153	REACTOME_SYNTHESIS_OF_GLYCOSYLPHOSPHATIDYLINOSITOL_GPI	Synthesis of glycosylphosphatidylinositol (GPI)	Metabolism of proteins	Post-translational protein modification	KRAS
10154	REACTOME_SYNTHESIS_OF_GLYCOSYLPHOSPHATIDYLINOSITOL_GPI	Synthesis of glycosylphosphatidylinositol (GPI)	Metabolism of proteins	Post-translational protein modification	PDPK1
10155	REACTOME_SYNTHESIS_OF_GLYCOSYLPHOSPHATIDYLINOSITOL_GPI	Synthesis of glycosylphosphatidylinositol (GPI)	Metabolism of proteins	Post-translational protein modification	CAMK2D
10156	REACTOME_SYNTHESIS_OF_GLYCOSYLPHOSPHATIDYLINOSITOL_GPI	Synthesis of glycosylphosphatidylinositol (GPI)	Metabolism of proteins	Post-translational protein modification	CAMK2G
10157	REACTOME_SYNTHESIS_OF_GLYCOSYLPHOSPHATIDYLINOSITOL_GPI	Synthesis of glycosylphosphatidylinositol (GPI)	Metabolism of proteins	Post-translational protein modification	DLG2
10158	REACTOME_SYNTHESIS_OF_GLYCOSYLPHOSPHATIDYLINOSITOL_GPI	Synthesis of glycosylphosphatidylinositol (GPI)	Metabolism of proteins	Post-translational protein modification	HRAS
10159	REACTOME_SYNTHESIS_OF_GLYCOSYLPHOSPHATIDYLINOSITOL_GPI	Synthesis of glycosylphosphatidylinositol (GPI)	Metabolism of proteins	Post-translational protein modification	GRIN1
10160	REACTOME_SYNTHESIS_OF_GLYCOSYLPHOSPHATIDYLINOSITOL_GPI	Synthesis of glycosylphosphatidylinositol (GPI)	Metabolism of proteins	Post-translational protein modification	RPS6KA3
10161	REACTOME_SYNTHESIS_OF_GLYCOSYLPHOSPHATIDYLINOSITOL_GPI	Synthesis of glycosylphosphatidylinositol (GPI)	Metabolism of proteins	Post-translational protein modification	CALM1
10162	REACTOME_SYNTHESIS_OF_GLYCOSYLPHOSPHATIDYLINOSITOL_GPI	Synthesis of glycosylphosphatidylinositol (GPI)	Metabolism of proteins	Post-translational protein modification	NRAS
10163	REACTOME_SYNTHESIS_OF_GLYCOSYLPHOSPHATIDYLINOSITOL_GPI	Synthesis of glycosylphosphatidylinositol (GPI)	Metabolism of proteins	Post-translational protein modification	GRIN2B
10164	REACTOME_SYNTHESIS_OF_GLYCOSYLPHOSPHATIDYLINOSITOL_GPI	Synthesis of glycosylphosphatidylinositol (GPI)	Metabolism of proteins	Post-translational protein modification	NEFL
10165	REACTOME_COOPERATION_OF_PDCL_PHLP1_AND_TRIC_CCT_IN_G_PROTEIN_BETA_FOLDING	Cooperation of PDCL (PhLP1) and TRiC/CCT in G-protein beta folding	Metabolism of proteins	Protein folding	LRRC7
10166	REACTOME_COOPERATION_OF_PDCL_PHLP1_AND_TRIC_CCT_IN_G_PROTEIN_BETA_FOLDING	Cooperation of PDCL (PhLP1) and TRiC/CCT in G-protein beta folding	Metabolism of proteins	Protein folding	RASGRF1
10167	REACTOME_COOPERATION_OF_PDCL_PHLP1_AND_TRIC_CCT_IN_G_PROTEIN_BETA_FOLDING	Cooperation of PDCL (PhLP1) and TRiC/CCT in G-protein beta folding	Metabolism of proteins	Protein folding	CAMK2B
10168	REACTOME_COOPERATION_OF_PDCL_PHLP1_AND_TRIC_CCT_IN_G_PROTEIN_BETA_FOLDING	Cooperation of PDCL (PhLP1) and TRiC/CCT in G-protein beta folding	Metabolism of proteins	Protein folding	CAMK2A
10169	REACTOME_COOPERATION_OF_PDCL_PHLP1_AND_TRIC_CCT_IN_G_PROTEIN_BETA_FOLDING	Cooperation of PDCL (PhLP1) and TRiC/CCT in G-protein beta folding	Metabolism of proteins	Protein folding	RPS6KA2
10170	REACTOME_COOPERATION_OF_PDCL_PHLP1_AND_TRIC_CCT_IN_G_PROTEIN_BETA_FOLDING	Cooperation of PDCL (PhLP1) and TRiC/CCT in G-protein beta folding	Metabolism of proteins	Protein folding	RPS6KA6
10171	REACTOME_COOPERATION_OF_PDCL_PHLP1_AND_TRIC_CCT_IN_G_PROTEIN_BETA_FOLDING	Cooperation of PDCL (PhLP1) and TRiC/CCT in G-protein beta folding	Metabolism of proteins	Protein folding	DLG1
10172	REACTOME_COOPERATION_OF_PDCL_PHLP1_AND_TRIC_CCT_IN_G_PROTEIN_BETA_FOLDING	Cooperation of PDCL (PhLP1) and TRiC/CCT in G-protein beta folding	Metabolism of proteins	Protein folding	ACTN2
10173	REACTOME_COOPERATION_OF_PDCL_PHLP1_AND_TRIC_CCT_IN_G_PROTEIN_BETA_FOLDING	Cooperation of PDCL (PhLP1) and TRiC/CCT in G-protein beta folding	Metabolism of proteins	Protein folding	DLG3
10174	REACTOME_COOPERATION_OF_PDCL_PHLP1_AND_TRIC_CCT_IN_G_PROTEIN_BETA_FOLDING	Cooperation of PDCL (PhLP1) and TRiC/CCT in G-protein beta folding	Metabolism of proteins	Protein folding	MAPK1
10175	REACTOME_COOPERATION_OF_PDCL_PHLP1_AND_TRIC_CCT_IN_G_PROTEIN_BETA_FOLDING	Cooperation of PDCL (PhLP1) and TRiC/CCT in G-protein beta folding	Metabolism of proteins	Protein folding	MAPK3
10176	REACTOME_COOPERATION_OF_PDCL_PHLP1_AND_TRIC_CCT_IN_G_PROTEIN_BETA_FOLDING	Cooperation of PDCL (PhLP1) and TRiC/CCT in G-protein beta folding	Metabolism of proteins	Protein folding	GRIN2D
10177	REACTOME_COOPERATION_OF_PDCL_PHLP1_AND_TRIC_CCT_IN_G_PROTEIN_BETA_FOLDING	Cooperation of PDCL (PhLP1) and TRiC/CCT in G-protein beta folding	Metabolism of proteins	Protein folding	RASGRF2
10178	REACTOME_COOPERATION_OF_PDCL_PHLP1_AND_TRIC_CCT_IN_G_PROTEIN_BETA_FOLDING	Cooperation of PDCL (PhLP1) and TRiC/CCT in G-protein beta folding	Metabolism of proteins	Protein folding	RPS6KA1
10179	REACTOME_COOPERATION_OF_PDCL_PHLP1_AND_TRIC_CCT_IN_G_PROTEIN_BETA_FOLDING	Cooperation of PDCL (PhLP1) and TRiC/CCT in G-protein beta folding	Metabolism of proteins	Protein folding	CREB1
10180	REACTOME_COOPERATION_OF_PDCL_PHLP1_AND_TRIC_CCT_IN_G_PROTEIN_BETA_FOLDING	Cooperation of PDCL (PhLP1) and TRiC/CCT in G-protein beta folding	Metabolism of proteins	Protein folding	DLG4
10181	REACTOME_COOPERATION_OF_PDCL_PHLP1_AND_TRIC_CCT_IN_G_PROTEIN_BETA_FOLDING	Cooperation of PDCL (PhLP1) and TRiC/CCT in G-protein beta folding	Metabolism of proteins	Protein folding	KRAS
10182	REACTOME_COOPERATION_OF_PDCL_PHLP1_AND_TRIC_CCT_IN_G_PROTEIN_BETA_FOLDING	Cooperation of PDCL (PhLP1) and TRiC/CCT in G-protein beta folding	Metabolism of proteins	Protein folding	PDPK1
10183	REACTOME_COOPERATION_OF_PDCL_PHLP1_AND_TRIC_CCT_IN_G_PROTEIN_BETA_FOLDING	Cooperation of PDCL (PhLP1) and TRiC/CCT in G-protein beta folding	Metabolism of proteins	Protein folding	CAMK2D
10184	REACTOME_COOPERATION_OF_PDCL_PHLP1_AND_TRIC_CCT_IN_G_PROTEIN_BETA_FOLDING	Cooperation of PDCL (PhLP1) and TRiC/CCT in G-protein beta folding	Metabolism of proteins	Protein folding	CAMK2G
10185	REACTOME_COOPERATION_OF_PDCL_PHLP1_AND_TRIC_CCT_IN_G_PROTEIN_BETA_FOLDING	Cooperation of PDCL (PhLP1) and TRiC/CCT in G-protein beta folding	Metabolism of proteins	Protein folding	DLG2
10186	REACTOME_COOPERATION_OF_PDCL_PHLP1_AND_TRIC_CCT_IN_G_PROTEIN_BETA_FOLDING	Cooperation of PDCL (PhLP1) and TRiC/CCT in G-protein beta folding	Metabolism of proteins	Protein folding	HRAS
10187	REACTOME_COOPERATION_OF_PDCL_PHLP1_AND_TRIC_CCT_IN_G_PROTEIN_BETA_FOLDING	Cooperation of PDCL (PhLP1) and TRiC/CCT in G-protein beta folding	Metabolism of proteins	Protein folding	GRIN1
10188	REACTOME_COOPERATION_OF_PDCL_PHLP1_AND_TRIC_CCT_IN_G_PROTEIN_BETA_FOLDING	Cooperation of PDCL (PhLP1) and TRiC/CCT in G-protein beta folding	Metabolism of proteins	Protein folding	RPS6KA3
10189	REACTOME_COOPERATION_OF_PDCL_PHLP1_AND_TRIC_CCT_IN_G_PROTEIN_BETA_FOLDING	Cooperation of PDCL (PhLP1) and TRiC/CCT in G-protein beta folding	Metabolism of proteins	Protein folding	CALM1
10190	REACTOME_COOPERATION_OF_PDCL_PHLP1_AND_TRIC_CCT_IN_G_PROTEIN_BETA_FOLDING	Cooperation of PDCL (PhLP1) and TRiC/CCT in G-protein beta folding	Metabolism of proteins	Protein folding	NRAS
10191	REACTOME_COOPERATION_OF_PDCL_PHLP1_AND_TRIC_CCT_IN_G_PROTEIN_BETA_FOLDING	Cooperation of PDCL (PhLP1) and TRiC/CCT in G-protein beta folding	Metabolism of proteins	Protein folding	GRIN2B
10192	REACTOME_COOPERATION_OF_PDCL_PHLP1_AND_TRIC_CCT_IN_G_PROTEIN_BETA_FOLDING	Cooperation of PDCL (PhLP1) and TRiC/CCT in G-protein beta folding	Metabolism of proteins	Protein folding	NEFL
10193	REACTOME_CA_DEPENDENT_EVENTS	Ca-dependent events	Signal Transduction	Signaling by GPCR	LRRC7
10194	REACTOME_CA_DEPENDENT_EVENTS	Ca-dependent events	Signal Transduction	Signaling by GPCR	RASGRF1
10195	REACTOME_CA_DEPENDENT_EVENTS	Ca-dependent events	Signal Transduction	Signaling by GPCR	CAMK2B
10196	REACTOME_CA_DEPENDENT_EVENTS	Ca-dependent events	Signal Transduction	Signaling by GPCR	CAMK2A
10197	REACTOME_CA_DEPENDENT_EVENTS	Ca-dependent events	Signal Transduction	Signaling by GPCR	RPS6KA2
10198	REACTOME_CA_DEPENDENT_EVENTS	Ca-dependent events	Signal Transduction	Signaling by GPCR	RPS6KA6
10199	REACTOME_CA_DEPENDENT_EVENTS	Ca-dependent events	Signal Transduction	Signaling by GPCR	DLG1
10200	REACTOME_CA_DEPENDENT_EVENTS	Ca-dependent events	Signal Transduction	Signaling by GPCR	ACTN2
10201	REACTOME_CA_DEPENDENT_EVENTS	Ca-dependent events	Signal Transduction	Signaling by GPCR	DLG3
10202	REACTOME_CA_DEPENDENT_EVENTS	Ca-dependent events	Signal Transduction	Signaling by GPCR	MAPK1
10203	REACTOME_CA_DEPENDENT_EVENTS	Ca-dependent events	Signal Transduction	Signaling by GPCR	MAPK3
10204	REACTOME_CA_DEPENDENT_EVENTS	Ca-dependent events	Signal Transduction	Signaling by GPCR	GRIN2D
10205	REACTOME_CA_DEPENDENT_EVENTS	Ca-dependent events	Signal Transduction	Signaling by GPCR	RASGRF2
10206	REACTOME_CA_DEPENDENT_EVENTS	Ca-dependent events	Signal Transduction	Signaling by GPCR	RPS6KA1
10207	REACTOME_CA_DEPENDENT_EVENTS	Ca-dependent events	Signal Transduction	Signaling by GPCR	CREB1
10208	REACTOME_CA_DEPENDENT_EVENTS	Ca-dependent events	Signal Transduction	Signaling by GPCR	DLG4
10209	REACTOME_CA_DEPENDENT_EVENTS	Ca-dependent events	Signal Transduction	Signaling by GPCR	KRAS
10210	REACTOME_CA_DEPENDENT_EVENTS	Ca-dependent events	Signal Transduction	Signaling by GPCR	PDPK1
10211	REACTOME_CA_DEPENDENT_EVENTS	Ca-dependent events	Signal Transduction	Signaling by GPCR	CAMK2D
10212	REACTOME_CA_DEPENDENT_EVENTS	Ca-dependent events	Signal Transduction	Signaling by GPCR	CAMK2G
10213	REACTOME_CA_DEPENDENT_EVENTS	Ca-dependent events	Signal Transduction	Signaling by GPCR	DLG2
10214	REACTOME_CA_DEPENDENT_EVENTS	Ca-dependent events	Signal Transduction	Signaling by GPCR	HRAS
10215	REACTOME_CA_DEPENDENT_EVENTS	Ca-dependent events	Signal Transduction	Signaling by GPCR	GRIN1
10216	REACTOME_CA_DEPENDENT_EVENTS	Ca-dependent events	Signal Transduction	Signaling by GPCR	RPS6KA3
10217	REACTOME_CA_DEPENDENT_EVENTS	Ca-dependent events	Signal Transduction	Signaling by GPCR	CALM1
10218	REACTOME_CA_DEPENDENT_EVENTS	Ca-dependent events	Signal Transduction	Signaling by GPCR	NRAS
10219	REACTOME_CA_DEPENDENT_EVENTS	Ca-dependent events	Signal Transduction	Signaling by GPCR	GRIN2B
10220	REACTOME_CA_DEPENDENT_EVENTS	Ca-dependent events	Signal Transduction	Signaling by GPCR	NEFL
10221	REACTOME_NUCLEOTIDE_SALVAGE	Nucleotide salvage	Metabolism	Metabolism of nucleotides	LRRC7
10222	REACTOME_NUCLEOTIDE_SALVAGE	Nucleotide salvage	Metabolism	Metabolism of nucleotides	RASGRF1
10223	REACTOME_NUCLEOTIDE_SALVAGE	Nucleotide salvage	Metabolism	Metabolism of nucleotides	CAMK2B
10224	REACTOME_NUCLEOTIDE_SALVAGE	Nucleotide salvage	Metabolism	Metabolism of nucleotides	CAMK2A
10225	REACTOME_NUCLEOTIDE_SALVAGE	Nucleotide salvage	Metabolism	Metabolism of nucleotides	RPS6KA2
10226	REACTOME_NUCLEOTIDE_SALVAGE	Nucleotide salvage	Metabolism	Metabolism of nucleotides	RPS6KA6
10227	REACTOME_NUCLEOTIDE_SALVAGE	Nucleotide salvage	Metabolism	Metabolism of nucleotides	DLG1
10228	REACTOME_NUCLEOTIDE_SALVAGE	Nucleotide salvage	Metabolism	Metabolism of nucleotides	ACTN2
10229	REACTOME_NUCLEOTIDE_SALVAGE	Nucleotide salvage	Metabolism	Metabolism of nucleotides	DLG3
10230	REACTOME_NUCLEOTIDE_SALVAGE	Nucleotide salvage	Metabolism	Metabolism of nucleotides	MAPK1
10231	REACTOME_NUCLEOTIDE_SALVAGE	Nucleotide salvage	Metabolism	Metabolism of nucleotides	MAPK3
10232	REACTOME_NUCLEOTIDE_SALVAGE	Nucleotide salvage	Metabolism	Metabolism of nucleotides	GRIN2D
10233	REACTOME_NUCLEOTIDE_SALVAGE	Nucleotide salvage	Metabolism	Metabolism of nucleotides	RASGRF2
10234	REACTOME_NUCLEOTIDE_SALVAGE	Nucleotide salvage	Metabolism	Metabolism of nucleotides	RPS6KA1
10235	REACTOME_NUCLEOTIDE_SALVAGE	Nucleotide salvage	Metabolism	Metabolism of nucleotides	CREB1
10236	REACTOME_NUCLEOTIDE_SALVAGE	Nucleotide salvage	Metabolism	Metabolism of nucleotides	DLG4
10237	REACTOME_NUCLEOTIDE_SALVAGE	Nucleotide salvage	Metabolism	Metabolism of nucleotides	KRAS
10238	REACTOME_NUCLEOTIDE_SALVAGE	Nucleotide salvage	Metabolism	Metabolism of nucleotides	PDPK1
10239	REACTOME_NUCLEOTIDE_SALVAGE	Nucleotide salvage	Metabolism	Metabolism of nucleotides	CAMK2D
10240	REACTOME_NUCLEOTIDE_SALVAGE	Nucleotide salvage	Metabolism	Metabolism of nucleotides	CAMK2G
10241	REACTOME_NUCLEOTIDE_SALVAGE	Nucleotide salvage	Metabolism	Metabolism of nucleotides	DLG2
10242	REACTOME_NUCLEOTIDE_SALVAGE	Nucleotide salvage	Metabolism	Metabolism of nucleotides	HRAS
10243	REACTOME_NUCLEOTIDE_SALVAGE	Nucleotide salvage	Metabolism	Metabolism of nucleotides	GRIN1
10244	REACTOME_NUCLEOTIDE_SALVAGE	Nucleotide salvage	Metabolism	Metabolism of nucleotides	RPS6KA3
10245	REACTOME_NUCLEOTIDE_SALVAGE	Nucleotide salvage	Metabolism	Metabolism of nucleotides	CALM1
10246	REACTOME_NUCLEOTIDE_SALVAGE	Nucleotide salvage	Metabolism	Metabolism of nucleotides	NRAS
10247	REACTOME_NUCLEOTIDE_SALVAGE	Nucleotide salvage	Metabolism	Metabolism of nucleotides	GRIN2B
10248	REACTOME_NUCLEOTIDE_SALVAGE	Nucleotide salvage	Metabolism	Metabolism of nucleotides	NEFL
10249	REACTOME_SIGNALLING_TO_ERKS	Signalling to ERKs	Signal Transduction	Signaling by Receptor Tyrosine Kinases	LRRC7
10250	REACTOME_SIGNALLING_TO_ERKS	Signalling to ERKs	Signal Transduction	Signaling by Receptor Tyrosine Kinases	RASGRF1
10251	REACTOME_SIGNALLING_TO_ERKS	Signalling to ERKs	Signal Transduction	Signaling by Receptor Tyrosine Kinases	CAMK2B
10252	REACTOME_SIGNALLING_TO_ERKS	Signalling to ERKs	Signal Transduction	Signaling by Receptor Tyrosine Kinases	CAMK2A
10253	REACTOME_SIGNALLING_TO_ERKS	Signalling to ERKs	Signal Transduction	Signaling by Receptor Tyrosine Kinases	RPS6KA2
10254	REACTOME_SIGNALLING_TO_ERKS	Signalling to ERKs	Signal Transduction	Signaling by Receptor Tyrosine Kinases	RPS6KA6
10255	REACTOME_SIGNALLING_TO_ERKS	Signalling to ERKs	Signal Transduction	Signaling by Receptor Tyrosine Kinases	DLG1
10256	REACTOME_SIGNALLING_TO_ERKS	Signalling to ERKs	Signal Transduction	Signaling by Receptor Tyrosine Kinases	ACTN2
10257	REACTOME_SIGNALLING_TO_ERKS	Signalling to ERKs	Signal Transduction	Signaling by Receptor Tyrosine Kinases	DLG3
10258	REACTOME_SIGNALLING_TO_ERKS	Signalling to ERKs	Signal Transduction	Signaling by Receptor Tyrosine Kinases	MAPK1
10259	REACTOME_SIGNALLING_TO_ERKS	Signalling to ERKs	Signal Transduction	Signaling by Receptor Tyrosine Kinases	MAPK3
10260	REACTOME_SIGNALLING_TO_ERKS	Signalling to ERKs	Signal Transduction	Signaling by Receptor Tyrosine Kinases	GRIN2D
10261	REACTOME_SIGNALLING_TO_ERKS	Signalling to ERKs	Signal Transduction	Signaling by Receptor Tyrosine Kinases	RASGRF2
10262	REACTOME_SIGNALLING_TO_ERKS	Signalling to ERKs	Signal Transduction	Signaling by Receptor Tyrosine Kinases	RPS6KA1
10263	REACTOME_SIGNALLING_TO_ERKS	Signalling to ERKs	Signal Transduction	Signaling by Receptor Tyrosine Kinases	CREB1
10264	REACTOME_SIGNALLING_TO_ERKS	Signalling to ERKs	Signal Transduction	Signaling by Receptor Tyrosine Kinases	DLG4
10265	REACTOME_SIGNALLING_TO_ERKS	Signalling to ERKs	Signal Transduction	Signaling by Receptor Tyrosine Kinases	KRAS
10266	REACTOME_SIGNALLING_TO_ERKS	Signalling to ERKs	Signal Transduction	Signaling by Receptor Tyrosine Kinases	PDPK1
10267	REACTOME_SIGNALLING_TO_ERKS	Signalling to ERKs	Signal Transduction	Signaling by Receptor Tyrosine Kinases	CAMK2D
10268	REACTOME_SIGNALLING_TO_ERKS	Signalling to ERKs	Signal Transduction	Signaling by Receptor Tyrosine Kinases	CAMK2G
10269	REACTOME_SIGNALLING_TO_ERKS	Signalling to ERKs	Signal Transduction	Signaling by Receptor Tyrosine Kinases	DLG2
10270	REACTOME_SIGNALLING_TO_ERKS	Signalling to ERKs	Signal Transduction	Signaling by Receptor Tyrosine Kinases	HRAS
10271	REACTOME_SIGNALLING_TO_ERKS	Signalling to ERKs	Signal Transduction	Signaling by Receptor Tyrosine Kinases	GRIN1
10272	REACTOME_SIGNALLING_TO_ERKS	Signalling to ERKs	Signal Transduction	Signaling by Receptor Tyrosine Kinases	RPS6KA3
10273	REACTOME_SIGNALLING_TO_ERKS	Signalling to ERKs	Signal Transduction	Signaling by Receptor Tyrosine Kinases	CALM1
10274	REACTOME_SIGNALLING_TO_ERKS	Signalling to ERKs	Signal Transduction	Signaling by Receptor Tyrosine Kinases	NRAS
10275	REACTOME_SIGNALLING_TO_ERKS	Signalling to ERKs	Signal Transduction	Signaling by Receptor Tyrosine Kinases	GRIN2B
10276	REACTOME_SIGNALLING_TO_ERKS	Signalling to ERKs	Signal Transduction	Signaling by Receptor Tyrosine Kinases	NEFL
10277	REACTOME_TRANS_GOLGI_NETWORK_VESICLE_BUDDING	trans-Golgi Network Vesicle Budding	Vesicle-mediated transport	Membrane Trafficking	LRRC7
10278	REACTOME_TRANS_GOLGI_NETWORK_VESICLE_BUDDING	trans-Golgi Network Vesicle Budding	Vesicle-mediated transport	Membrane Trafficking	RASGRF1
10279	REACTOME_TRANS_GOLGI_NETWORK_VESICLE_BUDDING	trans-Golgi Network Vesicle Budding	Vesicle-mediated transport	Membrane Trafficking	CAMK2B
10280	REACTOME_TRANS_GOLGI_NETWORK_VESICLE_BUDDING	trans-Golgi Network Vesicle Budding	Vesicle-mediated transport	Membrane Trafficking	CAMK2A
10281	REACTOME_TRANS_GOLGI_NETWORK_VESICLE_BUDDING	trans-Golgi Network Vesicle Budding	Vesicle-mediated transport	Membrane Trafficking	RPS6KA2
10282	REACTOME_TRANS_GOLGI_NETWORK_VESICLE_BUDDING	trans-Golgi Network Vesicle Budding	Vesicle-mediated transport	Membrane Trafficking	RPS6KA6
10283	REACTOME_TRANS_GOLGI_NETWORK_VESICLE_BUDDING	trans-Golgi Network Vesicle Budding	Vesicle-mediated transport	Membrane Trafficking	DLG1
10284	REACTOME_TRANS_GOLGI_NETWORK_VESICLE_BUDDING	trans-Golgi Network Vesicle Budding	Vesicle-mediated transport	Membrane Trafficking	ACTN2
10285	REACTOME_TRANS_GOLGI_NETWORK_VESICLE_BUDDING	trans-Golgi Network Vesicle Budding	Vesicle-mediated transport	Membrane Trafficking	DLG3
10286	REACTOME_TRANS_GOLGI_NETWORK_VESICLE_BUDDING	trans-Golgi Network Vesicle Budding	Vesicle-mediated transport	Membrane Trafficking	MAPK1
10287	REACTOME_TRANS_GOLGI_NETWORK_VESICLE_BUDDING	trans-Golgi Network Vesicle Budding	Vesicle-mediated transport	Membrane Trafficking	MAPK3
10288	REACTOME_TRANS_GOLGI_NETWORK_VESICLE_BUDDING	trans-Golgi Network Vesicle Budding	Vesicle-mediated transport	Membrane Trafficking	GRIN2D
10289	REACTOME_TRANS_GOLGI_NETWORK_VESICLE_BUDDING	trans-Golgi Network Vesicle Budding	Vesicle-mediated transport	Membrane Trafficking	RASGRF2
10290	REACTOME_TRANS_GOLGI_NETWORK_VESICLE_BUDDING	trans-Golgi Network Vesicle Budding	Vesicle-mediated transport	Membrane Trafficking	RPS6KA1
10291	REACTOME_TRANS_GOLGI_NETWORK_VESICLE_BUDDING	trans-Golgi Network Vesicle Budding	Vesicle-mediated transport	Membrane Trafficking	CREB1
10292	REACTOME_TRANS_GOLGI_NETWORK_VESICLE_BUDDING	trans-Golgi Network Vesicle Budding	Vesicle-mediated transport	Membrane Trafficking	DLG4
10293	REACTOME_TRANS_GOLGI_NETWORK_VESICLE_BUDDING	trans-Golgi Network Vesicle Budding	Vesicle-mediated transport	Membrane Trafficking	KRAS
10294	REACTOME_TRANS_GOLGI_NETWORK_VESICLE_BUDDING	trans-Golgi Network Vesicle Budding	Vesicle-mediated transport	Membrane Trafficking	PDPK1
10295	REACTOME_TRANS_GOLGI_NETWORK_VESICLE_BUDDING	trans-Golgi Network Vesicle Budding	Vesicle-mediated transport	Membrane Trafficking	CAMK2D
10296	REACTOME_TRANS_GOLGI_NETWORK_VESICLE_BUDDING	trans-Golgi Network Vesicle Budding	Vesicle-mediated transport	Membrane Trafficking	CAMK2G
10297	REACTOME_TRANS_GOLGI_NETWORK_VESICLE_BUDDING	trans-Golgi Network Vesicle Budding	Vesicle-mediated transport	Membrane Trafficking	DLG2
10298	REACTOME_TRANS_GOLGI_NETWORK_VESICLE_BUDDING	trans-Golgi Network Vesicle Budding	Vesicle-mediated transport	Membrane Trafficking	HRAS
10299	REACTOME_TRANS_GOLGI_NETWORK_VESICLE_BUDDING	trans-Golgi Network Vesicle Budding	Vesicle-mediated transport	Membrane Trafficking	GRIN1
10300	REACTOME_TRANS_GOLGI_NETWORK_VESICLE_BUDDING	trans-Golgi Network Vesicle Budding	Vesicle-mediated transport	Membrane Trafficking	RPS6KA3
10301	REACTOME_TRANS_GOLGI_NETWORK_VESICLE_BUDDING	trans-Golgi Network Vesicle Budding	Vesicle-mediated transport	Membrane Trafficking	CALM1
10302	REACTOME_TRANS_GOLGI_NETWORK_VESICLE_BUDDING	trans-Golgi Network Vesicle Budding	Vesicle-mediated transport	Membrane Trafficking	NRAS
10303	REACTOME_TRANS_GOLGI_NETWORK_VESICLE_BUDDING	trans-Golgi Network Vesicle Budding	Vesicle-mediated transport	Membrane Trafficking	GRIN2B
10304	REACTOME_TRANS_GOLGI_NETWORK_VESICLE_BUDDING	trans-Golgi Network Vesicle Budding	Vesicle-mediated transport	Membrane Trafficking	NEFL
10305	REACTOME_RAC2_GTPASE_CYCLE	RAC2 GTPase cycle	Signal Transduction	Signaling by Rho GTPases, Miro GTPases and RHOBTB3	LRRC7
10306	REACTOME_RAC2_GTPASE_CYCLE	RAC2 GTPase cycle	Signal Transduction	Signaling by Rho GTPases, Miro GTPases and RHOBTB3	RASGRF1
10307	REACTOME_RAC2_GTPASE_CYCLE	RAC2 GTPase cycle	Signal Transduction	Signaling by Rho GTPases, Miro GTPases and RHOBTB3	CAMK2B
10308	REACTOME_RAC2_GTPASE_CYCLE	RAC2 GTPase cycle	Signal Transduction	Signaling by Rho GTPases, Miro GTPases and RHOBTB3	CAMK2A
10309	REACTOME_RAC2_GTPASE_CYCLE	RAC2 GTPase cycle	Signal Transduction	Signaling by Rho GTPases, Miro GTPases and RHOBTB3	RPS6KA2
10310	REACTOME_RAC2_GTPASE_CYCLE	RAC2 GTPase cycle	Signal Transduction	Signaling by Rho GTPases, Miro GTPases and RHOBTB3	RPS6KA6
10311	REACTOME_RAC2_GTPASE_CYCLE	RAC2 GTPase cycle	Signal Transduction	Signaling by Rho GTPases, Miro GTPases and RHOBTB3	DLG1
10312	REACTOME_RAC2_GTPASE_CYCLE	RAC2 GTPase cycle	Signal Transduction	Signaling by Rho GTPases, Miro GTPases and RHOBTB3	ACTN2
10313	REACTOME_RAC2_GTPASE_CYCLE	RAC2 GTPase cycle	Signal Transduction	Signaling by Rho GTPases, Miro GTPases and RHOBTB3	DLG3
10314	REACTOME_RAC2_GTPASE_CYCLE	RAC2 GTPase cycle	Signal Transduction	Signaling by Rho GTPases, Miro GTPases and RHOBTB3	MAPK1
10315	REACTOME_RAC2_GTPASE_CYCLE	RAC2 GTPase cycle	Signal Transduction	Signaling by Rho GTPases, Miro GTPases and RHOBTB3	MAPK3
10316	REACTOME_RAC2_GTPASE_CYCLE	RAC2 GTPase cycle	Signal Transduction	Signaling by Rho GTPases, Miro GTPases and RHOBTB3	GRIN2D
10317	REACTOME_RAC2_GTPASE_CYCLE	RAC2 GTPase cycle	Signal Transduction	Signaling by Rho GTPases, Miro GTPases and RHOBTB3	RASGRF2
10318	REACTOME_RAC2_GTPASE_CYCLE	RAC2 GTPase cycle	Signal Transduction	Signaling by Rho GTPases, Miro GTPases and RHOBTB3	RPS6KA1
10319	REACTOME_RAC2_GTPASE_CYCLE	RAC2 GTPase cycle	Signal Transduction	Signaling by Rho GTPases, Miro GTPases and RHOBTB3	CREB1
10320	REACTOME_RAC2_GTPASE_CYCLE	RAC2 GTPase cycle	Signal Transduction	Signaling by Rho GTPases, Miro GTPases and RHOBTB3	DLG4
10321	REACTOME_RAC2_GTPASE_CYCLE	RAC2 GTPase cycle	Signal Transduction	Signaling by Rho GTPases, Miro GTPases and RHOBTB3	KRAS
10322	REACTOME_RAC2_GTPASE_CYCLE	RAC2 GTPase cycle	Signal Transduction	Signaling by Rho GTPases, Miro GTPases and RHOBTB3	PDPK1
10323	REACTOME_RAC2_GTPASE_CYCLE	RAC2 GTPase cycle	Signal Transduction	Signaling by Rho GTPases, Miro GTPases and RHOBTB3	CAMK2D
10324	REACTOME_RAC2_GTPASE_CYCLE	RAC2 GTPase cycle	Signal Transduction	Signaling by Rho GTPases, Miro GTPases and RHOBTB3	CAMK2G
10325	REACTOME_RAC2_GTPASE_CYCLE	RAC2 GTPase cycle	Signal Transduction	Signaling by Rho GTPases, Miro GTPases and RHOBTB3	DLG2
10326	REACTOME_RAC2_GTPASE_CYCLE	RAC2 GTPase cycle	Signal Transduction	Signaling by Rho GTPases, Miro GTPases and RHOBTB3	HRAS
10327	REACTOME_RAC2_GTPASE_CYCLE	RAC2 GTPase cycle	Signal Transduction	Signaling by Rho GTPases, Miro GTPases and RHOBTB3	GRIN1
10328	REACTOME_RAC2_GTPASE_CYCLE	RAC2 GTPase cycle	Signal Transduction	Signaling by Rho GTPases, Miro GTPases and RHOBTB3	RPS6KA3
10329	REACTOME_RAC2_GTPASE_CYCLE	RAC2 GTPase cycle	Signal Transduction	Signaling by Rho GTPases, Miro GTPases and RHOBTB3	CALM1
10330	REACTOME_RAC2_GTPASE_CYCLE	RAC2 GTPase cycle	Signal Transduction	Signaling by Rho GTPases, Miro GTPases and RHOBTB3	NRAS
10331	REACTOME_RAC2_GTPASE_CYCLE	RAC2 GTPase cycle	Signal Transduction	Signaling by Rho GTPases, Miro GTPases and RHOBTB3	GRIN2B
10332	REACTOME_RAC2_GTPASE_CYCLE	RAC2 GTPase cycle	Signal Transduction	Signaling by Rho GTPases, Miro GTPases and RHOBTB3	NEFL
10333	REACTOME_BASIGIN_INTERACTIONS	Basigin interactions	Hemostasis	Cell surface interactions at the vascular wall	LRRC7
10334	REACTOME_BASIGIN_INTERACTIONS	Basigin interactions	Hemostasis	Cell surface interactions at the vascular wall	RASGRF1
10335	REACTOME_BASIGIN_INTERACTIONS	Basigin interactions	Hemostasis	Cell surface interactions at the vascular wall	CAMK2B
10336	REACTOME_BASIGIN_INTERACTIONS	Basigin interactions	Hemostasis	Cell surface interactions at the vascular wall	CAMK2A
10337	REACTOME_BASIGIN_INTERACTIONS	Basigin interactions	Hemostasis	Cell surface interactions at the vascular wall	RPS6KA2
10338	REACTOME_BASIGIN_INTERACTIONS	Basigin interactions	Hemostasis	Cell surface interactions at the vascular wall	RPS6KA6
10339	REACTOME_BASIGIN_INTERACTIONS	Basigin interactions	Hemostasis	Cell surface interactions at the vascular wall	DLG1
10340	REACTOME_BASIGIN_INTERACTIONS	Basigin interactions	Hemostasis	Cell surface interactions at the vascular wall	ACTN2
10341	REACTOME_BASIGIN_INTERACTIONS	Basigin interactions	Hemostasis	Cell surface interactions at the vascular wall	DLG3
10342	REACTOME_BASIGIN_INTERACTIONS	Basigin interactions	Hemostasis	Cell surface interactions at the vascular wall	MAPK1
10343	REACTOME_BASIGIN_INTERACTIONS	Basigin interactions	Hemostasis	Cell surface interactions at the vascular wall	MAPK3
10344	REACTOME_BASIGIN_INTERACTIONS	Basigin interactions	Hemostasis	Cell surface interactions at the vascular wall	GRIN2D
10345	REACTOME_BASIGIN_INTERACTIONS	Basigin interactions	Hemostasis	Cell surface interactions at the vascular wall	RASGRF2
10346	REACTOME_BASIGIN_INTERACTIONS	Basigin interactions	Hemostasis	Cell surface interactions at the vascular wall	RPS6KA1
10347	REACTOME_BASIGIN_INTERACTIONS	Basigin interactions	Hemostasis	Cell surface interactions at the vascular wall	CREB1
10348	REACTOME_BASIGIN_INTERACTIONS	Basigin interactions	Hemostasis	Cell surface interactions at the vascular wall	DLG4
10349	REACTOME_BASIGIN_INTERACTIONS	Basigin interactions	Hemostasis	Cell surface interactions at the vascular wall	KRAS
10350	REACTOME_BASIGIN_INTERACTIONS	Basigin interactions	Hemostasis	Cell surface interactions at the vascular wall	PDPK1
10351	REACTOME_BASIGIN_INTERACTIONS	Basigin interactions	Hemostasis	Cell surface interactions at the vascular wall	CAMK2D
10352	REACTOME_BASIGIN_INTERACTIONS	Basigin interactions	Hemostasis	Cell surface interactions at the vascular wall	CAMK2G
10353	REACTOME_BASIGIN_INTERACTIONS	Basigin interactions	Hemostasis	Cell surface interactions at the vascular wall	DLG2
10354	REACTOME_BASIGIN_INTERACTIONS	Basigin interactions	Hemostasis	Cell surface interactions at the vascular wall	HRAS
10355	REACTOME_BASIGIN_INTERACTIONS	Basigin interactions	Hemostasis	Cell surface interactions at the vascular wall	GRIN1
10356	REACTOME_BASIGIN_INTERACTIONS	Basigin interactions	Hemostasis	Cell surface interactions at the vascular wall	RPS6KA3
10357	REACTOME_BASIGIN_INTERACTIONS	Basigin interactions	Hemostasis	Cell surface interactions at the vascular wall	CALM1
10358	REACTOME_BASIGIN_INTERACTIONS	Basigin interactions	Hemostasis	Cell surface interactions at the vascular wall	NRAS
10359	REACTOME_BASIGIN_INTERACTIONS	Basigin interactions	Hemostasis	Cell surface interactions at the vascular wall	GRIN2B
10360	REACTOME_BASIGIN_INTERACTIONS	Basigin interactions	Hemostasis	Cell surface interactions at the vascular wall	NEFL
10361	REACTOME_MAPK6_MAPK4_SIGNALING	MAPK6/MAPK4 signaling	Signal Transduction	MAPK family signaling cascades	LRRC7
10362	REACTOME_MAPK6_MAPK4_SIGNALING	MAPK6/MAPK4 signaling	Signal Transduction	MAPK family signaling cascades	RASGRF1
10363	REACTOME_MAPK6_MAPK4_SIGNALING	MAPK6/MAPK4 signaling	Signal Transduction	MAPK family signaling cascades	CAMK2B
10364	REACTOME_MAPK6_MAPK4_SIGNALING	MAPK6/MAPK4 signaling	Signal Transduction	MAPK family signaling cascades	CAMK2A
10365	REACTOME_MAPK6_MAPK4_SIGNALING	MAPK6/MAPK4 signaling	Signal Transduction	MAPK family signaling cascades	RPS6KA2
10366	REACTOME_MAPK6_MAPK4_SIGNALING	MAPK6/MAPK4 signaling	Signal Transduction	MAPK family signaling cascades	RPS6KA6
10367	REACTOME_MAPK6_MAPK4_SIGNALING	MAPK6/MAPK4 signaling	Signal Transduction	MAPK family signaling cascades	DLG1
10368	REACTOME_MAPK6_MAPK4_SIGNALING	MAPK6/MAPK4 signaling	Signal Transduction	MAPK family signaling cascades	ACTN2
10369	REACTOME_MAPK6_MAPK4_SIGNALING	MAPK6/MAPK4 signaling	Signal Transduction	MAPK family signaling cascades	DLG3
10370	REACTOME_MAPK6_MAPK4_SIGNALING	MAPK6/MAPK4 signaling	Signal Transduction	MAPK family signaling cascades	MAPK1
10371	REACTOME_MAPK6_MAPK4_SIGNALING	MAPK6/MAPK4 signaling	Signal Transduction	MAPK family signaling cascades	MAPK3
10372	REACTOME_MAPK6_MAPK4_SIGNALING	MAPK6/MAPK4 signaling	Signal Transduction	MAPK family signaling cascades	GRIN2D
10373	REACTOME_MAPK6_MAPK4_SIGNALING	MAPK6/MAPK4 signaling	Signal Transduction	MAPK family signaling cascades	RASGRF2
10374	REACTOME_MAPK6_MAPK4_SIGNALING	MAPK6/MAPK4 signaling	Signal Transduction	MAPK family signaling cascades	RPS6KA1
10375	REACTOME_MAPK6_MAPK4_SIGNALING	MAPK6/MAPK4 signaling	Signal Transduction	MAPK family signaling cascades	CREB1
10376	REACTOME_MAPK6_MAPK4_SIGNALING	MAPK6/MAPK4 signaling	Signal Transduction	MAPK family signaling cascades	DLG4
10377	REACTOME_MAPK6_MAPK4_SIGNALING	MAPK6/MAPK4 signaling	Signal Transduction	MAPK family signaling cascades	KRAS
10378	REACTOME_MAPK6_MAPK4_SIGNALING	MAPK6/MAPK4 signaling	Signal Transduction	MAPK family signaling cascades	PDPK1
10379	REACTOME_MAPK6_MAPK4_SIGNALING	MAPK6/MAPK4 signaling	Signal Transduction	MAPK family signaling cascades	CAMK2D
10380	REACTOME_MAPK6_MAPK4_SIGNALING	MAPK6/MAPK4 signaling	Signal Transduction	MAPK family signaling cascades	CAMK2G
10381	REACTOME_MAPK6_MAPK4_SIGNALING	MAPK6/MAPK4 signaling	Signal Transduction	MAPK family signaling cascades	DLG2
10382	REACTOME_MAPK6_MAPK4_SIGNALING	MAPK6/MAPK4 signaling	Signal Transduction	MAPK family signaling cascades	HRAS
10383	REACTOME_MAPK6_MAPK4_SIGNALING	MAPK6/MAPK4 signaling	Signal Transduction	MAPK family signaling cascades	GRIN1
10384	REACTOME_MAPK6_MAPK4_SIGNALING	MAPK6/MAPK4 signaling	Signal Transduction	MAPK family signaling cascades	RPS6KA3
10385	REACTOME_MAPK6_MAPK4_SIGNALING	MAPK6/MAPK4 signaling	Signal Transduction	MAPK family signaling cascades	CALM1
10386	REACTOME_MAPK6_MAPK4_SIGNALING	MAPK6/MAPK4 signaling	Signal Transduction	MAPK family signaling cascades	NRAS
10387	REACTOME_MAPK6_MAPK4_SIGNALING	MAPK6/MAPK4 signaling	Signal Transduction	MAPK family signaling cascades	GRIN2B
10388	REACTOME_MAPK6_MAPK4_SIGNALING	MAPK6/MAPK4 signaling	Signal Transduction	MAPK family signaling cascades	NEFL
10389	REACTOME_NEGATIVE_REGULATION_OF_NMDA_RECEPTOR_MEDIATED_NEURONAL_TRANSMISSION	Negative regulation of NMDA receptor-mediated neuronal transmission	Neuronal System	Transmission across Chemical Synapses	LRRC7
10390	REACTOME_NEGATIVE_REGULATION_OF_NMDA_RECEPTOR_MEDIATED_NEURONAL_TRANSMISSION	Negative regulation of NMDA receptor-mediated neuronal transmission	Neuronal System	Transmission across Chemical Synapses	RASGRF1
10391	REACTOME_NEGATIVE_REGULATION_OF_NMDA_RECEPTOR_MEDIATED_NEURONAL_TRANSMISSION	Negative regulation of NMDA receptor-mediated neuronal transmission	Neuronal System	Transmission across Chemical Synapses	CAMK2B
10392	REACTOME_NEGATIVE_REGULATION_OF_NMDA_RECEPTOR_MEDIATED_NEURONAL_TRANSMISSION	Negative regulation of NMDA receptor-mediated neuronal transmission	Neuronal System	Transmission across Chemical Synapses	CAMK2A
10393	REACTOME_NEGATIVE_REGULATION_OF_NMDA_RECEPTOR_MEDIATED_NEURONAL_TRANSMISSION	Negative regulation of NMDA receptor-mediated neuronal transmission	Neuronal System	Transmission across Chemical Synapses	RPS6KA2
10394	REACTOME_NEGATIVE_REGULATION_OF_NMDA_RECEPTOR_MEDIATED_NEURONAL_TRANSMISSION	Negative regulation of NMDA receptor-mediated neuronal transmission	Neuronal System	Transmission across Chemical Synapses	RPS6KA6
10395	REACTOME_NEGATIVE_REGULATION_OF_NMDA_RECEPTOR_MEDIATED_NEURONAL_TRANSMISSION	Negative regulation of NMDA receptor-mediated neuronal transmission	Neuronal System	Transmission across Chemical Synapses	DLG1
10396	REACTOME_NEGATIVE_REGULATION_OF_NMDA_RECEPTOR_MEDIATED_NEURONAL_TRANSMISSION	Negative regulation of NMDA receptor-mediated neuronal transmission	Neuronal System	Transmission across Chemical Synapses	ACTN2
10397	REACTOME_NEGATIVE_REGULATION_OF_NMDA_RECEPTOR_MEDIATED_NEURONAL_TRANSMISSION	Negative regulation of NMDA receptor-mediated neuronal transmission	Neuronal System	Transmission across Chemical Synapses	DLG3
10398	REACTOME_NEGATIVE_REGULATION_OF_NMDA_RECEPTOR_MEDIATED_NEURONAL_TRANSMISSION	Negative regulation of NMDA receptor-mediated neuronal transmission	Neuronal System	Transmission across Chemical Synapses	MAPK1
10399	REACTOME_NEGATIVE_REGULATION_OF_NMDA_RECEPTOR_MEDIATED_NEURONAL_TRANSMISSION	Negative regulation of NMDA receptor-mediated neuronal transmission	Neuronal System	Transmission across Chemical Synapses	MAPK3
10400	REACTOME_NEGATIVE_REGULATION_OF_NMDA_RECEPTOR_MEDIATED_NEURONAL_TRANSMISSION	Negative regulation of NMDA receptor-mediated neuronal transmission	Neuronal System	Transmission across Chemical Synapses	GRIN2D
10401	REACTOME_NEGATIVE_REGULATION_OF_NMDA_RECEPTOR_MEDIATED_NEURONAL_TRANSMISSION	Negative regulation of NMDA receptor-mediated neuronal transmission	Neuronal System	Transmission across Chemical Synapses	RASGRF2
10402	REACTOME_NEGATIVE_REGULATION_OF_NMDA_RECEPTOR_MEDIATED_NEURONAL_TRANSMISSION	Negative regulation of NMDA receptor-mediated neuronal transmission	Neuronal System	Transmission across Chemical Synapses	RPS6KA1
10403	REACTOME_NEGATIVE_REGULATION_OF_NMDA_RECEPTOR_MEDIATED_NEURONAL_TRANSMISSION	Negative regulation of NMDA receptor-mediated neuronal transmission	Neuronal System	Transmission across Chemical Synapses	CREB1
10404	REACTOME_NEGATIVE_REGULATION_OF_NMDA_RECEPTOR_MEDIATED_NEURONAL_TRANSMISSION	Negative regulation of NMDA receptor-mediated neuronal transmission	Neuronal System	Transmission across Chemical Synapses	DLG4
10405	REACTOME_NEGATIVE_REGULATION_OF_NMDA_RECEPTOR_MEDIATED_NEURONAL_TRANSMISSION	Negative regulation of NMDA receptor-mediated neuronal transmission	Neuronal System	Transmission across Chemical Synapses	KRAS
10406	REACTOME_NEGATIVE_REGULATION_OF_NMDA_RECEPTOR_MEDIATED_NEURONAL_TRANSMISSION	Negative regulation of NMDA receptor-mediated neuronal transmission	Neuronal System	Transmission across Chemical Synapses	PDPK1
10407	REACTOME_NEGATIVE_REGULATION_OF_NMDA_RECEPTOR_MEDIATED_NEURONAL_TRANSMISSION	Negative regulation of NMDA receptor-mediated neuronal transmission	Neuronal System	Transmission across Chemical Synapses	CAMK2D
10408	REACTOME_NEGATIVE_REGULATION_OF_NMDA_RECEPTOR_MEDIATED_NEURONAL_TRANSMISSION	Negative regulation of NMDA receptor-mediated neuronal transmission	Neuronal System	Transmission across Chemical Synapses	CAMK2G
10409	REACTOME_NEGATIVE_REGULATION_OF_NMDA_RECEPTOR_MEDIATED_NEURONAL_TRANSMISSION	Negative regulation of NMDA receptor-mediated neuronal transmission	Neuronal System	Transmission across Chemical Synapses	DLG2
10410	REACTOME_NEGATIVE_REGULATION_OF_NMDA_RECEPTOR_MEDIATED_NEURONAL_TRANSMISSION	Negative regulation of NMDA receptor-mediated neuronal transmission	Neuronal System	Transmission across Chemical Synapses	HRAS
10411	REACTOME_NEGATIVE_REGULATION_OF_NMDA_RECEPTOR_MEDIATED_NEURONAL_TRANSMISSION	Negative regulation of NMDA receptor-mediated neuronal transmission	Neuronal System	Transmission across Chemical Synapses	GRIN1
10412	REACTOME_NEGATIVE_REGULATION_OF_NMDA_RECEPTOR_MEDIATED_NEURONAL_TRANSMISSION	Negative regulation of NMDA receptor-mediated neuronal transmission	Neuronal System	Transmission across Chemical Synapses	RPS6KA3
10413	REACTOME_NEGATIVE_REGULATION_OF_NMDA_RECEPTOR_MEDIATED_NEURONAL_TRANSMISSION	Negative regulation of NMDA receptor-mediated neuronal transmission	Neuronal System	Transmission across Chemical Synapses	CALM1
10414	REACTOME_NEGATIVE_REGULATION_OF_NMDA_RECEPTOR_MEDIATED_NEURONAL_TRANSMISSION	Negative regulation of NMDA receptor-mediated neuronal transmission	Neuronal System	Transmission across Chemical Synapses	NRAS
10415	REACTOME_NEGATIVE_REGULATION_OF_NMDA_RECEPTOR_MEDIATED_NEURONAL_TRANSMISSION	Negative regulation of NMDA receptor-mediated neuronal transmission	Neuronal System	Transmission across Chemical Synapses	GRIN2B
10416	REACTOME_NEGATIVE_REGULATION_OF_NMDA_RECEPTOR_MEDIATED_NEURONAL_TRANSMISSION	Negative regulation of NMDA receptor-mediated neuronal transmission	Neuronal System	Transmission across Chemical Synapses	NEFL
10417	REACTOME_REGULATION_OF_MRNA_STABILITY_BY_PROTEINS_THAT_BIND_AU_RICH_ELEMENTS	Regulation of mRNA stability by proteins that bind AU-rich elements	Metabolism of RNA	NA	LRRC7
10418	REACTOME_REGULATION_OF_MRNA_STABILITY_BY_PROTEINS_THAT_BIND_AU_RICH_ELEMENTS	Regulation of mRNA stability by proteins that bind AU-rich elements	Metabolism of RNA	NA	RASGRF1
10419	REACTOME_REGULATION_OF_MRNA_STABILITY_BY_PROTEINS_THAT_BIND_AU_RICH_ELEMENTS	Regulation of mRNA stability by proteins that bind AU-rich elements	Metabolism of RNA	NA	CAMK2B
10420	REACTOME_REGULATION_OF_MRNA_STABILITY_BY_PROTEINS_THAT_BIND_AU_RICH_ELEMENTS	Regulation of mRNA stability by proteins that bind AU-rich elements	Metabolism of RNA	NA	CAMK2A
10421	REACTOME_REGULATION_OF_MRNA_STABILITY_BY_PROTEINS_THAT_BIND_AU_RICH_ELEMENTS	Regulation of mRNA stability by proteins that bind AU-rich elements	Metabolism of RNA	NA	RPS6KA2
10422	REACTOME_REGULATION_OF_MRNA_STABILITY_BY_PROTEINS_THAT_BIND_AU_RICH_ELEMENTS	Regulation of mRNA stability by proteins that bind AU-rich elements	Metabolism of RNA	NA	RPS6KA6
10423	REACTOME_REGULATION_OF_MRNA_STABILITY_BY_PROTEINS_THAT_BIND_AU_RICH_ELEMENTS	Regulation of mRNA stability by proteins that bind AU-rich elements	Metabolism of RNA	NA	DLG1
10424	REACTOME_REGULATION_OF_MRNA_STABILITY_BY_PROTEINS_THAT_BIND_AU_RICH_ELEMENTS	Regulation of mRNA stability by proteins that bind AU-rich elements	Metabolism of RNA	NA	ACTN2
10425	REACTOME_REGULATION_OF_MRNA_STABILITY_BY_PROTEINS_THAT_BIND_AU_RICH_ELEMENTS	Regulation of mRNA stability by proteins that bind AU-rich elements	Metabolism of RNA	NA	DLG3
10426	REACTOME_REGULATION_OF_MRNA_STABILITY_BY_PROTEINS_THAT_BIND_AU_RICH_ELEMENTS	Regulation of mRNA stability by proteins that bind AU-rich elements	Metabolism of RNA	NA	MAPK1
10427	REACTOME_REGULATION_OF_MRNA_STABILITY_BY_PROTEINS_THAT_BIND_AU_RICH_ELEMENTS	Regulation of mRNA stability by proteins that bind AU-rich elements	Metabolism of RNA	NA	MAPK3
10428	REACTOME_REGULATION_OF_MRNA_STABILITY_BY_PROTEINS_THAT_BIND_AU_RICH_ELEMENTS	Regulation of mRNA stability by proteins that bind AU-rich elements	Metabolism of RNA	NA	GRIN2D
10429	REACTOME_REGULATION_OF_MRNA_STABILITY_BY_PROTEINS_THAT_BIND_AU_RICH_ELEMENTS	Regulation of mRNA stability by proteins that bind AU-rich elements	Metabolism of RNA	NA	RASGRF2
10430	REACTOME_REGULATION_OF_MRNA_STABILITY_BY_PROTEINS_THAT_BIND_AU_RICH_ELEMENTS	Regulation of mRNA stability by proteins that bind AU-rich elements	Metabolism of RNA	NA	RPS6KA1
10431	REACTOME_REGULATION_OF_MRNA_STABILITY_BY_PROTEINS_THAT_BIND_AU_RICH_ELEMENTS	Regulation of mRNA stability by proteins that bind AU-rich elements	Metabolism of RNA	NA	CREB1
10432	REACTOME_REGULATION_OF_MRNA_STABILITY_BY_PROTEINS_THAT_BIND_AU_RICH_ELEMENTS	Regulation of mRNA stability by proteins that bind AU-rich elements	Metabolism of RNA	NA	DLG4
10433	REACTOME_REGULATION_OF_MRNA_STABILITY_BY_PROTEINS_THAT_BIND_AU_RICH_ELEMENTS	Regulation of mRNA stability by proteins that bind AU-rich elements	Metabolism of RNA	NA	KRAS
10434	REACTOME_REGULATION_OF_MRNA_STABILITY_BY_PROTEINS_THAT_BIND_AU_RICH_ELEMENTS	Regulation of mRNA stability by proteins that bind AU-rich elements	Metabolism of RNA	NA	PDPK1
10435	REACTOME_REGULATION_OF_MRNA_STABILITY_BY_PROTEINS_THAT_BIND_AU_RICH_ELEMENTS	Regulation of mRNA stability by proteins that bind AU-rich elements	Metabolism of RNA	NA	CAMK2D
10436	REACTOME_REGULATION_OF_MRNA_STABILITY_BY_PROTEINS_THAT_BIND_AU_RICH_ELEMENTS	Regulation of mRNA stability by proteins that bind AU-rich elements	Metabolism of RNA	NA	CAMK2G
10437	REACTOME_REGULATION_OF_MRNA_STABILITY_BY_PROTEINS_THAT_BIND_AU_RICH_ELEMENTS	Regulation of mRNA stability by proteins that bind AU-rich elements	Metabolism of RNA	NA	DLG2
10438	REACTOME_REGULATION_OF_MRNA_STABILITY_BY_PROTEINS_THAT_BIND_AU_RICH_ELEMENTS	Regulation of mRNA stability by proteins that bind AU-rich elements	Metabolism of RNA	NA	HRAS
10439	REACTOME_REGULATION_OF_MRNA_STABILITY_BY_PROTEINS_THAT_BIND_AU_RICH_ELEMENTS	Regulation of mRNA stability by proteins that bind AU-rich elements	Metabolism of RNA	NA	GRIN1
10440	REACTOME_REGULATION_OF_MRNA_STABILITY_BY_PROTEINS_THAT_BIND_AU_RICH_ELEMENTS	Regulation of mRNA stability by proteins that bind AU-rich elements	Metabolism of RNA	NA	RPS6KA3
10441	REACTOME_REGULATION_OF_MRNA_STABILITY_BY_PROTEINS_THAT_BIND_AU_RICH_ELEMENTS	Regulation of mRNA stability by proteins that bind AU-rich elements	Metabolism of RNA	NA	CALM1
10442	REACTOME_REGULATION_OF_MRNA_STABILITY_BY_PROTEINS_THAT_BIND_AU_RICH_ELEMENTS	Regulation of mRNA stability by proteins that bind AU-rich elements	Metabolism of RNA	NA	NRAS
10443	REACTOME_REGULATION_OF_MRNA_STABILITY_BY_PROTEINS_THAT_BIND_AU_RICH_ELEMENTS	Regulation of mRNA stability by proteins that bind AU-rich elements	Metabolism of RNA	NA	GRIN2B
10444	REACTOME_REGULATION_OF_MRNA_STABILITY_BY_PROTEINS_THAT_BIND_AU_RICH_ELEMENTS	Regulation of mRNA stability by proteins that bind AU-rich elements	Metabolism of RNA	NA	NEFL
10445	REACTOME_ASSEMBLY_AND_CELL_SURFACE_PRESENTATION_OF_NMDA_RECEPTORS	Assembly and cell surface presentation of NMDA receptors	Neuronal System	Transmission across Chemical Synapses	LRRC7
10446	REACTOME_ASSEMBLY_AND_CELL_SURFACE_PRESENTATION_OF_NMDA_RECEPTORS	Assembly and cell surface presentation of NMDA receptors	Neuronal System	Transmission across Chemical Synapses	RASGRF1
10447	REACTOME_ASSEMBLY_AND_CELL_SURFACE_PRESENTATION_OF_NMDA_RECEPTORS	Assembly and cell surface presentation of NMDA receptors	Neuronal System	Transmission across Chemical Synapses	CAMK2B
10448	REACTOME_ASSEMBLY_AND_CELL_SURFACE_PRESENTATION_OF_NMDA_RECEPTORS	Assembly and cell surface presentation of NMDA receptors	Neuronal System	Transmission across Chemical Synapses	CAMK2A
10449	REACTOME_ASSEMBLY_AND_CELL_SURFACE_PRESENTATION_OF_NMDA_RECEPTORS	Assembly and cell surface presentation of NMDA receptors	Neuronal System	Transmission across Chemical Synapses	RPS6KA2
10450	REACTOME_ASSEMBLY_AND_CELL_SURFACE_PRESENTATION_OF_NMDA_RECEPTORS	Assembly and cell surface presentation of NMDA receptors	Neuronal System	Transmission across Chemical Synapses	RPS6KA6
10451	REACTOME_ASSEMBLY_AND_CELL_SURFACE_PRESENTATION_OF_NMDA_RECEPTORS	Assembly and cell surface presentation of NMDA receptors	Neuronal System	Transmission across Chemical Synapses	DLG1
10452	REACTOME_ASSEMBLY_AND_CELL_SURFACE_PRESENTATION_OF_NMDA_RECEPTORS	Assembly and cell surface presentation of NMDA receptors	Neuronal System	Transmission across Chemical Synapses	ACTN2
10453	REACTOME_ASSEMBLY_AND_CELL_SURFACE_PRESENTATION_OF_NMDA_RECEPTORS	Assembly and cell surface presentation of NMDA receptors	Neuronal System	Transmission across Chemical Synapses	DLG3
10454	REACTOME_ASSEMBLY_AND_CELL_SURFACE_PRESENTATION_OF_NMDA_RECEPTORS	Assembly and cell surface presentation of NMDA receptors	Neuronal System	Transmission across Chemical Synapses	MAPK1
10455	REACTOME_ASSEMBLY_AND_CELL_SURFACE_PRESENTATION_OF_NMDA_RECEPTORS	Assembly and cell surface presentation of NMDA receptors	Neuronal System	Transmission across Chemical Synapses	MAPK3
10456	REACTOME_ASSEMBLY_AND_CELL_SURFACE_PRESENTATION_OF_NMDA_RECEPTORS	Assembly and cell surface presentation of NMDA receptors	Neuronal System	Transmission across Chemical Synapses	GRIN2D
10457	REACTOME_ASSEMBLY_AND_CELL_SURFACE_PRESENTATION_OF_NMDA_RECEPTORS	Assembly and cell surface presentation of NMDA receptors	Neuronal System	Transmission across Chemical Synapses	RASGRF2
10458	REACTOME_ASSEMBLY_AND_CELL_SURFACE_PRESENTATION_OF_NMDA_RECEPTORS	Assembly and cell surface presentation of NMDA receptors	Neuronal System	Transmission across Chemical Synapses	RPS6KA1
10459	REACTOME_ASSEMBLY_AND_CELL_SURFACE_PRESENTATION_OF_NMDA_RECEPTORS	Assembly and cell surface presentation of NMDA receptors	Neuronal System	Transmission across Chemical Synapses	CREB1
10460	REACTOME_ASSEMBLY_AND_CELL_SURFACE_PRESENTATION_OF_NMDA_RECEPTORS	Assembly and cell surface presentation of NMDA receptors	Neuronal System	Transmission across Chemical Synapses	DLG4
10461	REACTOME_ASSEMBLY_AND_CELL_SURFACE_PRESENTATION_OF_NMDA_RECEPTORS	Assembly and cell surface presentation of NMDA receptors	Neuronal System	Transmission across Chemical Synapses	KRAS
10462	REACTOME_ASSEMBLY_AND_CELL_SURFACE_PRESENTATION_OF_NMDA_RECEPTORS	Assembly and cell surface presentation of NMDA receptors	Neuronal System	Transmission across Chemical Synapses	PDPK1
10463	REACTOME_ASSEMBLY_AND_CELL_SURFACE_PRESENTATION_OF_NMDA_RECEPTORS	Assembly and cell surface presentation of NMDA receptors	Neuronal System	Transmission across Chemical Synapses	CAMK2D
10464	REACTOME_ASSEMBLY_AND_CELL_SURFACE_PRESENTATION_OF_NMDA_RECEPTORS	Assembly and cell surface presentation of NMDA receptors	Neuronal System	Transmission across Chemical Synapses	CAMK2G
10465	REACTOME_ASSEMBLY_AND_CELL_SURFACE_PRESENTATION_OF_NMDA_RECEPTORS	Assembly and cell surface presentation of NMDA receptors	Neuronal System	Transmission across Chemical Synapses	DLG2
10466	REACTOME_ASSEMBLY_AND_CELL_SURFACE_PRESENTATION_OF_NMDA_RECEPTORS	Assembly and cell surface presentation of NMDA receptors	Neuronal System	Transmission across Chemical Synapses	HRAS
10467	REACTOME_ASSEMBLY_AND_CELL_SURFACE_PRESENTATION_OF_NMDA_RECEPTORS	Assembly and cell surface presentation of NMDA receptors	Neuronal System	Transmission across Chemical Synapses	GRIN1
10468	REACTOME_ASSEMBLY_AND_CELL_SURFACE_PRESENTATION_OF_NMDA_RECEPTORS	Assembly and cell surface presentation of NMDA receptors	Neuronal System	Transmission across Chemical Synapses	RPS6KA3
10469	REACTOME_ASSEMBLY_AND_CELL_SURFACE_PRESENTATION_OF_NMDA_RECEPTORS	Assembly and cell surface presentation of NMDA receptors	Neuronal System	Transmission across Chemical Synapses	CALM1
10470	REACTOME_ASSEMBLY_AND_CELL_SURFACE_PRESENTATION_OF_NMDA_RECEPTORS	Assembly and cell surface presentation of NMDA receptors	Neuronal System	Transmission across Chemical Synapses	NRAS
10471	REACTOME_ASSEMBLY_AND_CELL_SURFACE_PRESENTATION_OF_NMDA_RECEPTORS	Assembly and cell surface presentation of NMDA receptors	Neuronal System	Transmission across Chemical Synapses	GRIN2B
10472	REACTOME_ASSEMBLY_AND_CELL_SURFACE_PRESENTATION_OF_NMDA_RECEPTORS	Assembly and cell surface presentation of NMDA receptors	Neuronal System	Transmission across Chemical Synapses	NEFL
10473	REACTOME_CALNEXIN_CALRETICULIN_CYCLE	Calnexin/calreticulin cycle	Metabolism of proteins	Post-translational protein modification	LRRC7
10474	REACTOME_CALNEXIN_CALRETICULIN_CYCLE	Calnexin/calreticulin cycle	Metabolism of proteins	Post-translational protein modification	RASGRF1
10475	REACTOME_CALNEXIN_CALRETICULIN_CYCLE	Calnexin/calreticulin cycle	Metabolism of proteins	Post-translational protein modification	CAMK2B
10476	REACTOME_CALNEXIN_CALRETICULIN_CYCLE	Calnexin/calreticulin cycle	Metabolism of proteins	Post-translational protein modification	CAMK2A
10477	REACTOME_CALNEXIN_CALRETICULIN_CYCLE	Calnexin/calreticulin cycle	Metabolism of proteins	Post-translational protein modification	RPS6KA2
10478	REACTOME_CALNEXIN_CALRETICULIN_CYCLE	Calnexin/calreticulin cycle	Metabolism of proteins	Post-translational protein modification	RPS6KA6
10479	REACTOME_CALNEXIN_CALRETICULIN_CYCLE	Calnexin/calreticulin cycle	Metabolism of proteins	Post-translational protein modification	DLG1
10480	REACTOME_CALNEXIN_CALRETICULIN_CYCLE	Calnexin/calreticulin cycle	Metabolism of proteins	Post-translational protein modification	ACTN2
10481	REACTOME_CALNEXIN_CALRETICULIN_CYCLE	Calnexin/calreticulin cycle	Metabolism of proteins	Post-translational protein modification	DLG3
10482	REACTOME_CALNEXIN_CALRETICULIN_CYCLE	Calnexin/calreticulin cycle	Metabolism of proteins	Post-translational protein modification	MAPK1
10483	REACTOME_CALNEXIN_CALRETICULIN_CYCLE	Calnexin/calreticulin cycle	Metabolism of proteins	Post-translational protein modification	MAPK3
10484	REACTOME_CALNEXIN_CALRETICULIN_CYCLE	Calnexin/calreticulin cycle	Metabolism of proteins	Post-translational protein modification	GRIN2D
10485	REACTOME_CALNEXIN_CALRETICULIN_CYCLE	Calnexin/calreticulin cycle	Metabolism of proteins	Post-translational protein modification	RASGRF2
10486	REACTOME_CALNEXIN_CALRETICULIN_CYCLE	Calnexin/calreticulin cycle	Metabolism of proteins	Post-translational protein modification	RPS6KA1
10487	REACTOME_CALNEXIN_CALRETICULIN_CYCLE	Calnexin/calreticulin cycle	Metabolism of proteins	Post-translational protein modification	CREB1
10488	REACTOME_CALNEXIN_CALRETICULIN_CYCLE	Calnexin/calreticulin cycle	Metabolism of proteins	Post-translational protein modification	DLG4
10489	REACTOME_CALNEXIN_CALRETICULIN_CYCLE	Calnexin/calreticulin cycle	Metabolism of proteins	Post-translational protein modification	KRAS
10490	REACTOME_CALNEXIN_CALRETICULIN_CYCLE	Calnexin/calreticulin cycle	Metabolism of proteins	Post-translational protein modification	PDPK1
10491	REACTOME_CALNEXIN_CALRETICULIN_CYCLE	Calnexin/calreticulin cycle	Metabolism of proteins	Post-translational protein modification	CAMK2D
10492	REACTOME_CALNEXIN_CALRETICULIN_CYCLE	Calnexin/calreticulin cycle	Metabolism of proteins	Post-translational protein modification	CAMK2G
10493	REACTOME_CALNEXIN_CALRETICULIN_CYCLE	Calnexin/calreticulin cycle	Metabolism of proteins	Post-translational protein modification	DLG2
10494	REACTOME_CALNEXIN_CALRETICULIN_CYCLE	Calnexin/calreticulin cycle	Metabolism of proteins	Post-translational protein modification	HRAS
10495	REACTOME_CALNEXIN_CALRETICULIN_CYCLE	Calnexin/calreticulin cycle	Metabolism of proteins	Post-translational protein modification	GRIN1
10496	REACTOME_CALNEXIN_CALRETICULIN_CYCLE	Calnexin/calreticulin cycle	Metabolism of proteins	Post-translational protein modification	RPS6KA3
10497	REACTOME_CALNEXIN_CALRETICULIN_CYCLE	Calnexin/calreticulin cycle	Metabolism of proteins	Post-translational protein modification	CALM1
10498	REACTOME_CALNEXIN_CALRETICULIN_CYCLE	Calnexin/calreticulin cycle	Metabolism of proteins	Post-translational protein modification	NRAS
10499	REACTOME_CALNEXIN_CALRETICULIN_CYCLE	Calnexin/calreticulin cycle	Metabolism of proteins	Post-translational protein modification	GRIN2B
10500	REACTOME_CALNEXIN_CALRETICULIN_CYCLE	Calnexin/calreticulin cycle	Metabolism of proteins	Post-translational protein modification	NEFL
10501	REACTOME_MET_ACTIVATES_PTK2_SIGNALING	MET activates PTK2 signaling	Signal Transduction	Signaling by Receptor Tyrosine Kinases	LRRC7
10502	REACTOME_MET_ACTIVATES_PTK2_SIGNALING	MET activates PTK2 signaling	Signal Transduction	Signaling by Receptor Tyrosine Kinases	RASGRF1
10503	REACTOME_MET_ACTIVATES_PTK2_SIGNALING	MET activates PTK2 signaling	Signal Transduction	Signaling by Receptor Tyrosine Kinases	CAMK2B
10504	REACTOME_MET_ACTIVATES_PTK2_SIGNALING	MET activates PTK2 signaling	Signal Transduction	Signaling by Receptor Tyrosine Kinases	CAMK2A
10505	REACTOME_MET_ACTIVATES_PTK2_SIGNALING	MET activates PTK2 signaling	Signal Transduction	Signaling by Receptor Tyrosine Kinases	RPS6KA2
10506	REACTOME_MET_ACTIVATES_PTK2_SIGNALING	MET activates PTK2 signaling	Signal Transduction	Signaling by Receptor Tyrosine Kinases	RPS6KA6
10507	REACTOME_MET_ACTIVATES_PTK2_SIGNALING	MET activates PTK2 signaling	Signal Transduction	Signaling by Receptor Tyrosine Kinases	DLG1
10508	REACTOME_MET_ACTIVATES_PTK2_SIGNALING	MET activates PTK2 signaling	Signal Transduction	Signaling by Receptor Tyrosine Kinases	ACTN2
10509	REACTOME_MET_ACTIVATES_PTK2_SIGNALING	MET activates PTK2 signaling	Signal Transduction	Signaling by Receptor Tyrosine Kinases	DLG3
10510	REACTOME_MET_ACTIVATES_PTK2_SIGNALING	MET activates PTK2 signaling	Signal Transduction	Signaling by Receptor Tyrosine Kinases	MAPK1
10511	REACTOME_MET_ACTIVATES_PTK2_SIGNALING	MET activates PTK2 signaling	Signal Transduction	Signaling by Receptor Tyrosine Kinases	MAPK3
10512	REACTOME_MET_ACTIVATES_PTK2_SIGNALING	MET activates PTK2 signaling	Signal Transduction	Signaling by Receptor Tyrosine Kinases	GRIN2D
10513	REACTOME_MET_ACTIVATES_PTK2_SIGNALING	MET activates PTK2 signaling	Signal Transduction	Signaling by Receptor Tyrosine Kinases	RASGRF2
10514	REACTOME_MET_ACTIVATES_PTK2_SIGNALING	MET activates PTK2 signaling	Signal Transduction	Signaling by Receptor Tyrosine Kinases	RPS6KA1
10515	REACTOME_MET_ACTIVATES_PTK2_SIGNALING	MET activates PTK2 signaling	Signal Transduction	Signaling by Receptor Tyrosine Kinases	CREB1
10516	REACTOME_MET_ACTIVATES_PTK2_SIGNALING	MET activates PTK2 signaling	Signal Transduction	Signaling by Receptor Tyrosine Kinases	DLG4
10517	REACTOME_MET_ACTIVATES_PTK2_SIGNALING	MET activates PTK2 signaling	Signal Transduction	Signaling by Receptor Tyrosine Kinases	KRAS
10518	REACTOME_MET_ACTIVATES_PTK2_SIGNALING	MET activates PTK2 signaling	Signal Transduction	Signaling by Receptor Tyrosine Kinases	PDPK1
10519	REACTOME_MET_ACTIVATES_PTK2_SIGNALING	MET activates PTK2 signaling	Signal Transduction	Signaling by Receptor Tyrosine Kinases	CAMK2D
10520	REACTOME_MET_ACTIVATES_PTK2_SIGNALING	MET activates PTK2 signaling	Signal Transduction	Signaling by Receptor Tyrosine Kinases	CAMK2G
10521	REACTOME_MET_ACTIVATES_PTK2_SIGNALING	MET activates PTK2 signaling	Signal Transduction	Signaling by Receptor Tyrosine Kinases	DLG2
10522	REACTOME_MET_ACTIVATES_PTK2_SIGNALING	MET activates PTK2 signaling	Signal Transduction	Signaling by Receptor Tyrosine Kinases	HRAS
10523	REACTOME_MET_ACTIVATES_PTK2_SIGNALING	MET activates PTK2 signaling	Signal Transduction	Signaling by Receptor Tyrosine Kinases	GRIN1
10524	REACTOME_MET_ACTIVATES_PTK2_SIGNALING	MET activates PTK2 signaling	Signal Transduction	Signaling by Receptor Tyrosine Kinases	RPS6KA3
10525	REACTOME_MET_ACTIVATES_PTK2_SIGNALING	MET activates PTK2 signaling	Signal Transduction	Signaling by Receptor Tyrosine Kinases	CALM1
10526	REACTOME_MET_ACTIVATES_PTK2_SIGNALING	MET activates PTK2 signaling	Signal Transduction	Signaling by Receptor Tyrosine Kinases	NRAS
10527	REACTOME_MET_ACTIVATES_PTK2_SIGNALING	MET activates PTK2 signaling	Signal Transduction	Signaling by Receptor Tyrosine Kinases	GRIN2B
10528	REACTOME_MET_ACTIVATES_PTK2_SIGNALING	MET activates PTK2 signaling	Signal Transduction	Signaling by Receptor Tyrosine Kinases	NEFL
10529	REACTOME_RECYCLING_OF_BILE_ACIDS_AND_SALTS	Recycling of bile acids and salts	Metabolism	Metabolism of lipids	LRRC7
10530	REACTOME_RECYCLING_OF_BILE_ACIDS_AND_SALTS	Recycling of bile acids and salts	Metabolism	Metabolism of lipids	RASGRF1
10531	REACTOME_RECYCLING_OF_BILE_ACIDS_AND_SALTS	Recycling of bile acids and salts	Metabolism	Metabolism of lipids	CAMK2B
10532	REACTOME_RECYCLING_OF_BILE_ACIDS_AND_SALTS	Recycling of bile acids and salts	Metabolism	Metabolism of lipids	CAMK2A
10533	REACTOME_RECYCLING_OF_BILE_ACIDS_AND_SALTS	Recycling of bile acids and salts	Metabolism	Metabolism of lipids	RPS6KA2
10534	REACTOME_RECYCLING_OF_BILE_ACIDS_AND_SALTS	Recycling of bile acids and salts	Metabolism	Metabolism of lipids	RPS6KA6
10535	REACTOME_RECYCLING_OF_BILE_ACIDS_AND_SALTS	Recycling of bile acids and salts	Metabolism	Metabolism of lipids	DLG1
10536	REACTOME_RECYCLING_OF_BILE_ACIDS_AND_SALTS	Recycling of bile acids and salts	Metabolism	Metabolism of lipids	ACTN2
10537	REACTOME_RECYCLING_OF_BILE_ACIDS_AND_SALTS	Recycling of bile acids and salts	Metabolism	Metabolism of lipids	DLG3
10538	REACTOME_RECYCLING_OF_BILE_ACIDS_AND_SALTS	Recycling of bile acids and salts	Metabolism	Metabolism of lipids	MAPK1
10539	REACTOME_RECYCLING_OF_BILE_ACIDS_AND_SALTS	Recycling of bile acids and salts	Metabolism	Metabolism of lipids	MAPK3
10540	REACTOME_RECYCLING_OF_BILE_ACIDS_AND_SALTS	Recycling of bile acids and salts	Metabolism	Metabolism of lipids	GRIN2D
10541	REACTOME_RECYCLING_OF_BILE_ACIDS_AND_SALTS	Recycling of bile acids and salts	Metabolism	Metabolism of lipids	RASGRF2
10542	REACTOME_RECYCLING_OF_BILE_ACIDS_AND_SALTS	Recycling of bile acids and salts	Metabolism	Metabolism of lipids	RPS6KA1
10543	REACTOME_RECYCLING_OF_BILE_ACIDS_AND_SALTS	Recycling of bile acids and salts	Metabolism	Metabolism of lipids	CREB1
10544	REACTOME_RECYCLING_OF_BILE_ACIDS_AND_SALTS	Recycling of bile acids and salts	Metabolism	Metabolism of lipids	DLG4
10545	REACTOME_RECYCLING_OF_BILE_ACIDS_AND_SALTS	Recycling of bile acids and salts	Metabolism	Metabolism of lipids	KRAS
10546	REACTOME_RECYCLING_OF_BILE_ACIDS_AND_SALTS	Recycling of bile acids and salts	Metabolism	Metabolism of lipids	PDPK1
10547	REACTOME_RECYCLING_OF_BILE_ACIDS_AND_SALTS	Recycling of bile acids and salts	Metabolism	Metabolism of lipids	CAMK2D
10548	REACTOME_RECYCLING_OF_BILE_ACIDS_AND_SALTS	Recycling of bile acids and salts	Metabolism	Metabolism of lipids	CAMK2G
10549	REACTOME_RECYCLING_OF_BILE_ACIDS_AND_SALTS	Recycling of bile acids and salts	Metabolism	Metabolism of lipids	DLG2
10550	REACTOME_RECYCLING_OF_BILE_ACIDS_AND_SALTS	Recycling of bile acids and salts	Metabolism	Metabolism of lipids	HRAS
10551	REACTOME_RECYCLING_OF_BILE_ACIDS_AND_SALTS	Recycling of bile acids and salts	Metabolism	Metabolism of lipids	GRIN1
10552	REACTOME_RECYCLING_OF_BILE_ACIDS_AND_SALTS	Recycling of bile acids and salts	Metabolism	Metabolism of lipids	RPS6KA3
10553	REACTOME_RECYCLING_OF_BILE_ACIDS_AND_SALTS	Recycling of bile acids and salts	Metabolism	Metabolism of lipids	CALM1
10554	REACTOME_RECYCLING_OF_BILE_ACIDS_AND_SALTS	Recycling of bile acids and salts	Metabolism	Metabolism of lipids	NRAS
10555	REACTOME_RECYCLING_OF_BILE_ACIDS_AND_SALTS	Recycling of bile acids and salts	Metabolism	Metabolism of lipids	GRIN2B
10556	REACTOME_RECYCLING_OF_BILE_ACIDS_AND_SALTS	Recycling of bile acids and salts	Metabolism	Metabolism of lipids	NEFL
10557	REACTOME_RHO_GTPASES_ACTIVATE_WASPS_AND_WAVES	RHO GTPases Activate WASPs and WAVEs	Signal Transduction	Signaling by Rho GTPases, Miro GTPases and RHOBTB3	LRRC7
10558	REACTOME_RHO_GTPASES_ACTIVATE_WASPS_AND_WAVES	RHO GTPases Activate WASPs and WAVEs	Signal Transduction	Signaling by Rho GTPases, Miro GTPases and RHOBTB3	RASGRF1
10559	REACTOME_RHO_GTPASES_ACTIVATE_WASPS_AND_WAVES	RHO GTPases Activate WASPs and WAVEs	Signal Transduction	Signaling by Rho GTPases, Miro GTPases and RHOBTB3	CAMK2B
10560	REACTOME_RHO_GTPASES_ACTIVATE_WASPS_AND_WAVES	RHO GTPases Activate WASPs and WAVEs	Signal Transduction	Signaling by Rho GTPases, Miro GTPases and RHOBTB3	CAMK2A
10561	REACTOME_RHO_GTPASES_ACTIVATE_WASPS_AND_WAVES	RHO GTPases Activate WASPs and WAVEs	Signal Transduction	Signaling by Rho GTPases, Miro GTPases and RHOBTB3	RPS6KA2
10562	REACTOME_RHO_GTPASES_ACTIVATE_WASPS_AND_WAVES	RHO GTPases Activate WASPs and WAVEs	Signal Transduction	Signaling by Rho GTPases, Miro GTPases and RHOBTB3	RPS6KA6
10563	REACTOME_RHO_GTPASES_ACTIVATE_WASPS_AND_WAVES	RHO GTPases Activate WASPs and WAVEs	Signal Transduction	Signaling by Rho GTPases, Miro GTPases and RHOBTB3	DLG1
10564	REACTOME_RHO_GTPASES_ACTIVATE_WASPS_AND_WAVES	RHO GTPases Activate WASPs and WAVEs	Signal Transduction	Signaling by Rho GTPases, Miro GTPases and RHOBTB3	ACTN2
10565	REACTOME_RHO_GTPASES_ACTIVATE_WASPS_AND_WAVES	RHO GTPases Activate WASPs and WAVEs	Signal Transduction	Signaling by Rho GTPases, Miro GTPases and RHOBTB3	DLG3
10566	REACTOME_RHO_GTPASES_ACTIVATE_WASPS_AND_WAVES	RHO GTPases Activate WASPs and WAVEs	Signal Transduction	Signaling by Rho GTPases, Miro GTPases and RHOBTB3	MAPK1
10567	REACTOME_RHO_GTPASES_ACTIVATE_WASPS_AND_WAVES	RHO GTPases Activate WASPs and WAVEs	Signal Transduction	Signaling by Rho GTPases, Miro GTPases and RHOBTB3	MAPK3
10568	REACTOME_RHO_GTPASES_ACTIVATE_WASPS_AND_WAVES	RHO GTPases Activate WASPs and WAVEs	Signal Transduction	Signaling by Rho GTPases, Miro GTPases and RHOBTB3	GRIN2D
10569	REACTOME_RHO_GTPASES_ACTIVATE_WASPS_AND_WAVES	RHO GTPases Activate WASPs and WAVEs	Signal Transduction	Signaling by Rho GTPases, Miro GTPases and RHOBTB3	RASGRF2
10570	REACTOME_RHO_GTPASES_ACTIVATE_WASPS_AND_WAVES	RHO GTPases Activate WASPs and WAVEs	Signal Transduction	Signaling by Rho GTPases, Miro GTPases and RHOBTB3	RPS6KA1
10571	REACTOME_RHO_GTPASES_ACTIVATE_WASPS_AND_WAVES	RHO GTPases Activate WASPs and WAVEs	Signal Transduction	Signaling by Rho GTPases, Miro GTPases and RHOBTB3	CREB1
10572	REACTOME_RHO_GTPASES_ACTIVATE_WASPS_AND_WAVES	RHO GTPases Activate WASPs and WAVEs	Signal Transduction	Signaling by Rho GTPases, Miro GTPases and RHOBTB3	DLG4
10573	REACTOME_RHO_GTPASES_ACTIVATE_WASPS_AND_WAVES	RHO GTPases Activate WASPs and WAVEs	Signal Transduction	Signaling by Rho GTPases, Miro GTPases and RHOBTB3	KRAS
10574	REACTOME_RHO_GTPASES_ACTIVATE_WASPS_AND_WAVES	RHO GTPases Activate WASPs and WAVEs	Signal Transduction	Signaling by Rho GTPases, Miro GTPases and RHOBTB3	PDPK1
10575	REACTOME_RHO_GTPASES_ACTIVATE_WASPS_AND_WAVES	RHO GTPases Activate WASPs and WAVEs	Signal Transduction	Signaling by Rho GTPases, Miro GTPases and RHOBTB3	CAMK2D
10576	REACTOME_RHO_GTPASES_ACTIVATE_WASPS_AND_WAVES	RHO GTPases Activate WASPs and WAVEs	Signal Transduction	Signaling by Rho GTPases, Miro GTPases and RHOBTB3	CAMK2G
10577	REACTOME_RHO_GTPASES_ACTIVATE_WASPS_AND_WAVES	RHO GTPases Activate WASPs and WAVEs	Signal Transduction	Signaling by Rho GTPases, Miro GTPases and RHOBTB3	DLG2
10578	REACTOME_RHO_GTPASES_ACTIVATE_WASPS_AND_WAVES	RHO GTPases Activate WASPs and WAVEs	Signal Transduction	Signaling by Rho GTPases, Miro GTPases and RHOBTB3	HRAS
10579	REACTOME_RHO_GTPASES_ACTIVATE_WASPS_AND_WAVES	RHO GTPases Activate WASPs and WAVEs	Signal Transduction	Signaling by Rho GTPases, Miro GTPases and RHOBTB3	GRIN1
10580	REACTOME_RHO_GTPASES_ACTIVATE_WASPS_AND_WAVES	RHO GTPases Activate WASPs and WAVEs	Signal Transduction	Signaling by Rho GTPases, Miro GTPases and RHOBTB3	RPS6KA3
10581	REACTOME_RHO_GTPASES_ACTIVATE_WASPS_AND_WAVES	RHO GTPases Activate WASPs and WAVEs	Signal Transduction	Signaling by Rho GTPases, Miro GTPases and RHOBTB3	CALM1
10582	REACTOME_RHO_GTPASES_ACTIVATE_WASPS_AND_WAVES	RHO GTPases Activate WASPs and WAVEs	Signal Transduction	Signaling by Rho GTPases, Miro GTPases and RHOBTB3	NRAS
10583	REACTOME_RHO_GTPASES_ACTIVATE_WASPS_AND_WAVES	RHO GTPases Activate WASPs and WAVEs	Signal Transduction	Signaling by Rho GTPases, Miro GTPases and RHOBTB3	GRIN2B
10584	REACTOME_RHO_GTPASES_ACTIVATE_WASPS_AND_WAVES	RHO GTPases Activate WASPs and WAVEs	Signal Transduction	Signaling by Rho GTPases, Miro GTPases and RHOBTB3	NEFL
10585	REACTOME_POLO_LIKE_KINASE_MEDIATED_EVENTS	Polo-like kinase mediated events	Cell Cycle	Cell Cycle, Mitotic	LRRC7
10586	REACTOME_POLO_LIKE_KINASE_MEDIATED_EVENTS	Polo-like kinase mediated events	Cell Cycle	Cell Cycle, Mitotic	RASGRF1
10587	REACTOME_POLO_LIKE_KINASE_MEDIATED_EVENTS	Polo-like kinase mediated events	Cell Cycle	Cell Cycle, Mitotic	CAMK2B
10588	REACTOME_POLO_LIKE_KINASE_MEDIATED_EVENTS	Polo-like kinase mediated events	Cell Cycle	Cell Cycle, Mitotic	CAMK2A
10589	REACTOME_POLO_LIKE_KINASE_MEDIATED_EVENTS	Polo-like kinase mediated events	Cell Cycle	Cell Cycle, Mitotic	RPS6KA2
10590	REACTOME_POLO_LIKE_KINASE_MEDIATED_EVENTS	Polo-like kinase mediated events	Cell Cycle	Cell Cycle, Mitotic	RPS6KA6
10591	REACTOME_POLO_LIKE_KINASE_MEDIATED_EVENTS	Polo-like kinase mediated events	Cell Cycle	Cell Cycle, Mitotic	DLG1
10592	REACTOME_POLO_LIKE_KINASE_MEDIATED_EVENTS	Polo-like kinase mediated events	Cell Cycle	Cell Cycle, Mitotic	ACTN2
10593	REACTOME_POLO_LIKE_KINASE_MEDIATED_EVENTS	Polo-like kinase mediated events	Cell Cycle	Cell Cycle, Mitotic	DLG3
10594	REACTOME_POLO_LIKE_KINASE_MEDIATED_EVENTS	Polo-like kinase mediated events	Cell Cycle	Cell Cycle, Mitotic	MAPK1
10595	REACTOME_POLO_LIKE_KINASE_MEDIATED_EVENTS	Polo-like kinase mediated events	Cell Cycle	Cell Cycle, Mitotic	MAPK3
10596	REACTOME_POLO_LIKE_KINASE_MEDIATED_EVENTS	Polo-like kinase mediated events	Cell Cycle	Cell Cycle, Mitotic	GRIN2D
10597	REACTOME_POLO_LIKE_KINASE_MEDIATED_EVENTS	Polo-like kinase mediated events	Cell Cycle	Cell Cycle, Mitotic	RASGRF2
10598	REACTOME_POLO_LIKE_KINASE_MEDIATED_EVENTS	Polo-like kinase mediated events	Cell Cycle	Cell Cycle, Mitotic	RPS6KA1
10599	REACTOME_POLO_LIKE_KINASE_MEDIATED_EVENTS	Polo-like kinase mediated events	Cell Cycle	Cell Cycle, Mitotic	CREB1
10600	REACTOME_POLO_LIKE_KINASE_MEDIATED_EVENTS	Polo-like kinase mediated events	Cell Cycle	Cell Cycle, Mitotic	DLG4
10601	REACTOME_POLO_LIKE_KINASE_MEDIATED_EVENTS	Polo-like kinase mediated events	Cell Cycle	Cell Cycle, Mitotic	KRAS
10602	REACTOME_POLO_LIKE_KINASE_MEDIATED_EVENTS	Polo-like kinase mediated events	Cell Cycle	Cell Cycle, Mitotic	PDPK1
10603	REACTOME_POLO_LIKE_KINASE_MEDIATED_EVENTS	Polo-like kinase mediated events	Cell Cycle	Cell Cycle, Mitotic	CAMK2D
10604	REACTOME_POLO_LIKE_KINASE_MEDIATED_EVENTS	Polo-like kinase mediated events	Cell Cycle	Cell Cycle, Mitotic	CAMK2G
10605	REACTOME_POLO_LIKE_KINASE_MEDIATED_EVENTS	Polo-like kinase mediated events	Cell Cycle	Cell Cycle, Mitotic	DLG2
10606	REACTOME_POLO_LIKE_KINASE_MEDIATED_EVENTS	Polo-like kinase mediated events	Cell Cycle	Cell Cycle, Mitotic	HRAS
10607	REACTOME_POLO_LIKE_KINASE_MEDIATED_EVENTS	Polo-like kinase mediated events	Cell Cycle	Cell Cycle, Mitotic	GRIN1
10608	REACTOME_POLO_LIKE_KINASE_MEDIATED_EVENTS	Polo-like kinase mediated events	Cell Cycle	Cell Cycle, Mitotic	RPS6KA3
10609	REACTOME_POLO_LIKE_KINASE_MEDIATED_EVENTS	Polo-like kinase mediated events	Cell Cycle	Cell Cycle, Mitotic	CALM1
10610	REACTOME_POLO_LIKE_KINASE_MEDIATED_EVENTS	Polo-like kinase mediated events	Cell Cycle	Cell Cycle, Mitotic	NRAS
10611	REACTOME_POLO_LIKE_KINASE_MEDIATED_EVENTS	Polo-like kinase mediated events	Cell Cycle	Cell Cycle, Mitotic	GRIN2B
10612	REACTOME_POLO_LIKE_KINASE_MEDIATED_EVENTS	Polo-like kinase mediated events	Cell Cycle	Cell Cycle, Mitotic	NEFL
10613	REACTOME_DISEASES_OF_GLYCOSYLATION	Diseases of glycosylation	Disease	Diseases of metabolism	LRRC7
10614	REACTOME_DISEASES_OF_GLYCOSYLATION	Diseases of glycosylation	Disease	Diseases of metabolism	RASGRF1
10615	REACTOME_DISEASES_OF_GLYCOSYLATION	Diseases of glycosylation	Disease	Diseases of metabolism	CAMK2B
10616	REACTOME_DISEASES_OF_GLYCOSYLATION	Diseases of glycosylation	Disease	Diseases of metabolism	CAMK2A
10617	REACTOME_DISEASES_OF_GLYCOSYLATION	Diseases of glycosylation	Disease	Diseases of metabolism	RPS6KA2
10618	REACTOME_DISEASES_OF_GLYCOSYLATION	Diseases of glycosylation	Disease	Diseases of metabolism	RPS6KA6
10619	REACTOME_DISEASES_OF_GLYCOSYLATION	Diseases of glycosylation	Disease	Diseases of metabolism	DLG1
10620	REACTOME_DISEASES_OF_GLYCOSYLATION	Diseases of glycosylation	Disease	Diseases of metabolism	ACTN2
10621	REACTOME_DISEASES_OF_GLYCOSYLATION	Diseases of glycosylation	Disease	Diseases of metabolism	DLG3
10622	REACTOME_DISEASES_OF_GLYCOSYLATION	Diseases of glycosylation	Disease	Diseases of metabolism	MAPK1
10623	REACTOME_DISEASES_OF_GLYCOSYLATION	Diseases of glycosylation	Disease	Diseases of metabolism	MAPK3
10624	REACTOME_DISEASES_OF_GLYCOSYLATION	Diseases of glycosylation	Disease	Diseases of metabolism	GRIN2D
10625	REACTOME_DISEASES_OF_GLYCOSYLATION	Diseases of glycosylation	Disease	Diseases of metabolism	RASGRF2
10626	REACTOME_DISEASES_OF_GLYCOSYLATION	Diseases of glycosylation	Disease	Diseases of metabolism	RPS6KA1
10627	REACTOME_DISEASES_OF_GLYCOSYLATION	Diseases of glycosylation	Disease	Diseases of metabolism	CREB1
10628	REACTOME_DISEASES_OF_GLYCOSYLATION	Diseases of glycosylation	Disease	Diseases of metabolism	DLG4
10629	REACTOME_DISEASES_OF_GLYCOSYLATION	Diseases of glycosylation	Disease	Diseases of metabolism	KRAS
10630	REACTOME_DISEASES_OF_GLYCOSYLATION	Diseases of glycosylation	Disease	Diseases of metabolism	PDPK1
10631	REACTOME_DISEASES_OF_GLYCOSYLATION	Diseases of glycosylation	Disease	Diseases of metabolism	CAMK2D
10632	REACTOME_DISEASES_OF_GLYCOSYLATION	Diseases of glycosylation	Disease	Diseases of metabolism	CAMK2G
10633	REACTOME_DISEASES_OF_GLYCOSYLATION	Diseases of glycosylation	Disease	Diseases of metabolism	DLG2
10634	REACTOME_DISEASES_OF_GLYCOSYLATION	Diseases of glycosylation	Disease	Diseases of metabolism	HRAS
10635	REACTOME_DISEASES_OF_GLYCOSYLATION	Diseases of glycosylation	Disease	Diseases of metabolism	GRIN1
10636	REACTOME_DISEASES_OF_GLYCOSYLATION	Diseases of glycosylation	Disease	Diseases of metabolism	RPS6KA3
10637	REACTOME_DISEASES_OF_GLYCOSYLATION	Diseases of glycosylation	Disease	Diseases of metabolism	CALM1
10638	REACTOME_DISEASES_OF_GLYCOSYLATION	Diseases of glycosylation	Disease	Diseases of metabolism	NRAS
10639	REACTOME_DISEASES_OF_GLYCOSYLATION	Diseases of glycosylation	Disease	Diseases of metabolism	GRIN2B
10640	REACTOME_DISEASES_OF_GLYCOSYLATION	Diseases of glycosylation	Disease	Diseases of metabolism	NEFL
10641	REACTOME_BETA_CATENIN_INDEPENDENT_WNT_SIGNALING	Beta-catenin independent WNT signaling	Signal Transduction	Signaling by WNT	LRRC7
10642	REACTOME_BETA_CATENIN_INDEPENDENT_WNT_SIGNALING	Beta-catenin independent WNT signaling	Signal Transduction	Signaling by WNT	RASGRF1
10643	REACTOME_BETA_CATENIN_INDEPENDENT_WNT_SIGNALING	Beta-catenin independent WNT signaling	Signal Transduction	Signaling by WNT	CAMK2B
10644	REACTOME_BETA_CATENIN_INDEPENDENT_WNT_SIGNALING	Beta-catenin independent WNT signaling	Signal Transduction	Signaling by WNT	CAMK2A
10645	REACTOME_BETA_CATENIN_INDEPENDENT_WNT_SIGNALING	Beta-catenin independent WNT signaling	Signal Transduction	Signaling by WNT	RPS6KA2
10646	REACTOME_BETA_CATENIN_INDEPENDENT_WNT_SIGNALING	Beta-catenin independent WNT signaling	Signal Transduction	Signaling by WNT	RPS6KA6
10647	REACTOME_BETA_CATENIN_INDEPENDENT_WNT_SIGNALING	Beta-catenin independent WNT signaling	Signal Transduction	Signaling by WNT	DLG1
10648	REACTOME_BETA_CATENIN_INDEPENDENT_WNT_SIGNALING	Beta-catenin independent WNT signaling	Signal Transduction	Signaling by WNT	ACTN2
10649	REACTOME_BETA_CATENIN_INDEPENDENT_WNT_SIGNALING	Beta-catenin independent WNT signaling	Signal Transduction	Signaling by WNT	DLG3
10650	REACTOME_BETA_CATENIN_INDEPENDENT_WNT_SIGNALING	Beta-catenin independent WNT signaling	Signal Transduction	Signaling by WNT	MAPK1
10651	REACTOME_BETA_CATENIN_INDEPENDENT_WNT_SIGNALING	Beta-catenin independent WNT signaling	Signal Transduction	Signaling by WNT	MAPK3
10652	REACTOME_BETA_CATENIN_INDEPENDENT_WNT_SIGNALING	Beta-catenin independent WNT signaling	Signal Transduction	Signaling by WNT	GRIN2D
10653	REACTOME_BETA_CATENIN_INDEPENDENT_WNT_SIGNALING	Beta-catenin independent WNT signaling	Signal Transduction	Signaling by WNT	RASGRF2
10654	REACTOME_BETA_CATENIN_INDEPENDENT_WNT_SIGNALING	Beta-catenin independent WNT signaling	Signal Transduction	Signaling by WNT	RPS6KA1
10655	REACTOME_BETA_CATENIN_INDEPENDENT_WNT_SIGNALING	Beta-catenin independent WNT signaling	Signal Transduction	Signaling by WNT	CREB1
10656	REACTOME_BETA_CATENIN_INDEPENDENT_WNT_SIGNALING	Beta-catenin independent WNT signaling	Signal Transduction	Signaling by WNT	DLG4
10657	REACTOME_BETA_CATENIN_INDEPENDENT_WNT_SIGNALING	Beta-catenin independent WNT signaling	Signal Transduction	Signaling by WNT	KRAS
10658	REACTOME_BETA_CATENIN_INDEPENDENT_WNT_SIGNALING	Beta-catenin independent WNT signaling	Signal Transduction	Signaling by WNT	PDPK1
10659	REACTOME_BETA_CATENIN_INDEPENDENT_WNT_SIGNALING	Beta-catenin independent WNT signaling	Signal Transduction	Signaling by WNT	CAMK2D
10660	REACTOME_BETA_CATENIN_INDEPENDENT_WNT_SIGNALING	Beta-catenin independent WNT signaling	Signal Transduction	Signaling by WNT	CAMK2G
10661	REACTOME_BETA_CATENIN_INDEPENDENT_WNT_SIGNALING	Beta-catenin independent WNT signaling	Signal Transduction	Signaling by WNT	DLG2
10662	REACTOME_BETA_CATENIN_INDEPENDENT_WNT_SIGNALING	Beta-catenin independent WNT signaling	Signal Transduction	Signaling by WNT	HRAS
10663	REACTOME_BETA_CATENIN_INDEPENDENT_WNT_SIGNALING	Beta-catenin independent WNT signaling	Signal Transduction	Signaling by WNT	GRIN1
10664	REACTOME_BETA_CATENIN_INDEPENDENT_WNT_SIGNALING	Beta-catenin independent WNT signaling	Signal Transduction	Signaling by WNT	RPS6KA3
10665	REACTOME_BETA_CATENIN_INDEPENDENT_WNT_SIGNALING	Beta-catenin independent WNT signaling	Signal Transduction	Signaling by WNT	CALM1
10666	REACTOME_BETA_CATENIN_INDEPENDENT_WNT_SIGNALING	Beta-catenin independent WNT signaling	Signal Transduction	Signaling by WNT	NRAS
10667	REACTOME_BETA_CATENIN_INDEPENDENT_WNT_SIGNALING	Beta-catenin independent WNT signaling	Signal Transduction	Signaling by WNT	GRIN2B
10668	REACTOME_BETA_CATENIN_INDEPENDENT_WNT_SIGNALING	Beta-catenin independent WNT signaling	Signal Transduction	Signaling by WNT	NEFL
10669	REACTOME_NEUREXINS_AND_NEUROLIGINS	Neurexins and neuroligins	Neuronal System	Protein-protein interactions at synapses	LRRC7
10670	REACTOME_NEUREXINS_AND_NEUROLIGINS	Neurexins and neuroligins	Neuronal System	Protein-protein interactions at synapses	RASGRF1
10671	REACTOME_NEUREXINS_AND_NEUROLIGINS	Neurexins and neuroligins	Neuronal System	Protein-protein interactions at synapses	CAMK2B
10672	REACTOME_NEUREXINS_AND_NEUROLIGINS	Neurexins and neuroligins	Neuronal System	Protein-protein interactions at synapses	CAMK2A
10673	REACTOME_NEUREXINS_AND_NEUROLIGINS	Neurexins and neuroligins	Neuronal System	Protein-protein interactions at synapses	RPS6KA2
10674	REACTOME_NEUREXINS_AND_NEUROLIGINS	Neurexins and neuroligins	Neuronal System	Protein-protein interactions at synapses	RPS6KA6
10675	REACTOME_NEUREXINS_AND_NEUROLIGINS	Neurexins and neuroligins	Neuronal System	Protein-protein interactions at synapses	DLG1
10676	REACTOME_NEUREXINS_AND_NEUROLIGINS	Neurexins and neuroligins	Neuronal System	Protein-protein interactions at synapses	ACTN2
10677	REACTOME_NEUREXINS_AND_NEUROLIGINS	Neurexins and neuroligins	Neuronal System	Protein-protein interactions at synapses	DLG3
10678	REACTOME_NEUREXINS_AND_NEUROLIGINS	Neurexins and neuroligins	Neuronal System	Protein-protein interactions at synapses	MAPK1
10679	REACTOME_NEUREXINS_AND_NEUROLIGINS	Neurexins and neuroligins	Neuronal System	Protein-protein interactions at synapses	MAPK3
10680	REACTOME_NEUREXINS_AND_NEUROLIGINS	Neurexins and neuroligins	Neuronal System	Protein-protein interactions at synapses	GRIN2D
10681	REACTOME_NEUREXINS_AND_NEUROLIGINS	Neurexins and neuroligins	Neuronal System	Protein-protein interactions at synapses	RASGRF2
10682	REACTOME_NEUREXINS_AND_NEUROLIGINS	Neurexins and neuroligins	Neuronal System	Protein-protein interactions at synapses	RPS6KA1
10683	REACTOME_NEUREXINS_AND_NEUROLIGINS	Neurexins and neuroligins	Neuronal System	Protein-protein interactions at synapses	CREB1
10684	REACTOME_NEUREXINS_AND_NEUROLIGINS	Neurexins and neuroligins	Neuronal System	Protein-protein interactions at synapses	DLG4
10685	REACTOME_NEUREXINS_AND_NEUROLIGINS	Neurexins and neuroligins	Neuronal System	Protein-protein interactions at synapses	KRAS
10686	REACTOME_NEUREXINS_AND_NEUROLIGINS	Neurexins and neuroligins	Neuronal System	Protein-protein interactions at synapses	PDPK1
10687	REACTOME_NEUREXINS_AND_NEUROLIGINS	Neurexins and neuroligins	Neuronal System	Protein-protein interactions at synapses	CAMK2D
10688	REACTOME_NEUREXINS_AND_NEUROLIGINS	Neurexins and neuroligins	Neuronal System	Protein-protein interactions at synapses	CAMK2G
10689	REACTOME_NEUREXINS_AND_NEUROLIGINS	Neurexins and neuroligins	Neuronal System	Protein-protein interactions at synapses	DLG2
10690	REACTOME_NEUREXINS_AND_NEUROLIGINS	Neurexins and neuroligins	Neuronal System	Protein-protein interactions at synapses	HRAS
10691	REACTOME_NEUREXINS_AND_NEUROLIGINS	Neurexins and neuroligins	Neuronal System	Protein-protein interactions at synapses	GRIN1
10692	REACTOME_NEUREXINS_AND_NEUROLIGINS	Neurexins and neuroligins	Neuronal System	Protein-protein interactions at synapses	RPS6KA3
10693	REACTOME_NEUREXINS_AND_NEUROLIGINS	Neurexins and neuroligins	Neuronal System	Protein-protein interactions at synapses	CALM1
10694	REACTOME_NEUREXINS_AND_NEUROLIGINS	Neurexins and neuroligins	Neuronal System	Protein-protein interactions at synapses	NRAS
10695	REACTOME_NEUREXINS_AND_NEUROLIGINS	Neurexins and neuroligins	Neuronal System	Protein-protein interactions at synapses	GRIN2B
10696	REACTOME_NEUREXINS_AND_NEUROLIGINS	Neurexins and neuroligins	Neuronal System	Protein-protein interactions at synapses	NEFL
10697	REACTOME_TRANSPORT_OF_MATURE_TRANSCRIPT_TO_CYTOPLASM	Transport of Mature Transcript to Cytoplasm	Metabolism of RNA	Processing of Capped Intron-Containing Pre-mRNA	LRRC7
10698	REACTOME_TRANSPORT_OF_MATURE_TRANSCRIPT_TO_CYTOPLASM	Transport of Mature Transcript to Cytoplasm	Metabolism of RNA	Processing of Capped Intron-Containing Pre-mRNA	RASGRF1
10699	REACTOME_TRANSPORT_OF_MATURE_TRANSCRIPT_TO_CYTOPLASM	Transport of Mature Transcript to Cytoplasm	Metabolism of RNA	Processing of Capped Intron-Containing Pre-mRNA	CAMK2B
10700	REACTOME_TRANSPORT_OF_MATURE_TRANSCRIPT_TO_CYTOPLASM	Transport of Mature Transcript to Cytoplasm	Metabolism of RNA	Processing of Capped Intron-Containing Pre-mRNA	CAMK2A
10701	REACTOME_TRANSPORT_OF_MATURE_TRANSCRIPT_TO_CYTOPLASM	Transport of Mature Transcript to Cytoplasm	Metabolism of RNA	Processing of Capped Intron-Containing Pre-mRNA	RPS6KA2
10702	REACTOME_TRANSPORT_OF_MATURE_TRANSCRIPT_TO_CYTOPLASM	Transport of Mature Transcript to Cytoplasm	Metabolism of RNA	Processing of Capped Intron-Containing Pre-mRNA	RPS6KA6
10703	REACTOME_TRANSPORT_OF_MATURE_TRANSCRIPT_TO_CYTOPLASM	Transport of Mature Transcript to Cytoplasm	Metabolism of RNA	Processing of Capped Intron-Containing Pre-mRNA	DLG1
10704	REACTOME_TRANSPORT_OF_MATURE_TRANSCRIPT_TO_CYTOPLASM	Transport of Mature Transcript to Cytoplasm	Metabolism of RNA	Processing of Capped Intron-Containing Pre-mRNA	ACTN2
10705	REACTOME_TRANSPORT_OF_MATURE_TRANSCRIPT_TO_CYTOPLASM	Transport of Mature Transcript to Cytoplasm	Metabolism of RNA	Processing of Capped Intron-Containing Pre-mRNA	DLG3
10706	REACTOME_TRANSPORT_OF_MATURE_TRANSCRIPT_TO_CYTOPLASM	Transport of Mature Transcript to Cytoplasm	Metabolism of RNA	Processing of Capped Intron-Containing Pre-mRNA	MAPK1
10707	REACTOME_TRANSPORT_OF_MATURE_TRANSCRIPT_TO_CYTOPLASM	Transport of Mature Transcript to Cytoplasm	Metabolism of RNA	Processing of Capped Intron-Containing Pre-mRNA	MAPK3
10708	REACTOME_TRANSPORT_OF_MATURE_TRANSCRIPT_TO_CYTOPLASM	Transport of Mature Transcript to Cytoplasm	Metabolism of RNA	Processing of Capped Intron-Containing Pre-mRNA	GRIN2D
10709	REACTOME_TRANSPORT_OF_MATURE_TRANSCRIPT_TO_CYTOPLASM	Transport of Mature Transcript to Cytoplasm	Metabolism of RNA	Processing of Capped Intron-Containing Pre-mRNA	RASGRF2
10710	REACTOME_TRANSPORT_OF_MATURE_TRANSCRIPT_TO_CYTOPLASM	Transport of Mature Transcript to Cytoplasm	Metabolism of RNA	Processing of Capped Intron-Containing Pre-mRNA	RPS6KA1
10711	REACTOME_TRANSPORT_OF_MATURE_TRANSCRIPT_TO_CYTOPLASM	Transport of Mature Transcript to Cytoplasm	Metabolism of RNA	Processing of Capped Intron-Containing Pre-mRNA	CREB1
10712	REACTOME_TRANSPORT_OF_MATURE_TRANSCRIPT_TO_CYTOPLASM	Transport of Mature Transcript to Cytoplasm	Metabolism of RNA	Processing of Capped Intron-Containing Pre-mRNA	DLG4
10713	REACTOME_TRANSPORT_OF_MATURE_TRANSCRIPT_TO_CYTOPLASM	Transport of Mature Transcript to Cytoplasm	Metabolism of RNA	Processing of Capped Intron-Containing Pre-mRNA	KRAS
10714	REACTOME_TRANSPORT_OF_MATURE_TRANSCRIPT_TO_CYTOPLASM	Transport of Mature Transcript to Cytoplasm	Metabolism of RNA	Processing of Capped Intron-Containing Pre-mRNA	PDPK1
10715	REACTOME_TRANSPORT_OF_MATURE_TRANSCRIPT_TO_CYTOPLASM	Transport of Mature Transcript to Cytoplasm	Metabolism of RNA	Processing of Capped Intron-Containing Pre-mRNA	CAMK2D
10716	REACTOME_TRANSPORT_OF_MATURE_TRANSCRIPT_TO_CYTOPLASM	Transport of Mature Transcript to Cytoplasm	Metabolism of RNA	Processing of Capped Intron-Containing Pre-mRNA	CAMK2G
10717	REACTOME_TRANSPORT_OF_MATURE_TRANSCRIPT_TO_CYTOPLASM	Transport of Mature Transcript to Cytoplasm	Metabolism of RNA	Processing of Capped Intron-Containing Pre-mRNA	DLG2
10718	REACTOME_TRANSPORT_OF_MATURE_TRANSCRIPT_TO_CYTOPLASM	Transport of Mature Transcript to Cytoplasm	Metabolism of RNA	Processing of Capped Intron-Containing Pre-mRNA	HRAS
10719	REACTOME_TRANSPORT_OF_MATURE_TRANSCRIPT_TO_CYTOPLASM	Transport of Mature Transcript to Cytoplasm	Metabolism of RNA	Processing of Capped Intron-Containing Pre-mRNA	GRIN1
10720	REACTOME_TRANSPORT_OF_MATURE_TRANSCRIPT_TO_CYTOPLASM	Transport of Mature Transcript to Cytoplasm	Metabolism of RNA	Processing of Capped Intron-Containing Pre-mRNA	RPS6KA3
10721	REACTOME_TRANSPORT_OF_MATURE_TRANSCRIPT_TO_CYTOPLASM	Transport of Mature Transcript to Cytoplasm	Metabolism of RNA	Processing of Capped Intron-Containing Pre-mRNA	CALM1
10722	REACTOME_TRANSPORT_OF_MATURE_TRANSCRIPT_TO_CYTOPLASM	Transport of Mature Transcript to Cytoplasm	Metabolism of RNA	Processing of Capped Intron-Containing Pre-mRNA	NRAS
10723	REACTOME_TRANSPORT_OF_MATURE_TRANSCRIPT_TO_CYTOPLASM	Transport of Mature Transcript to Cytoplasm	Metabolism of RNA	Processing of Capped Intron-Containing Pre-mRNA	GRIN2B
10724	REACTOME_TRANSPORT_OF_MATURE_TRANSCRIPT_TO_CYTOPLASM	Transport of Mature Transcript to Cytoplasm	Metabolism of RNA	Processing of Capped Intron-Containing Pre-mRNA	NEFL
10725	REACTOME_PURINERGIC_SIGNALING_IN_LEISHMANIASIS_INFECTION	Purinergic signaling in leishmaniasis infection	Disease	Infectious disease	LRRC7
10726	REACTOME_PURINERGIC_SIGNALING_IN_LEISHMANIASIS_INFECTION	Purinergic signaling in leishmaniasis infection	Disease	Infectious disease	RASGRF1
10727	REACTOME_PURINERGIC_SIGNALING_IN_LEISHMANIASIS_INFECTION	Purinergic signaling in leishmaniasis infection	Disease	Infectious disease	CAMK2B
10728	REACTOME_PURINERGIC_SIGNALING_IN_LEISHMANIASIS_INFECTION	Purinergic signaling in leishmaniasis infection	Disease	Infectious disease	CAMK2A
10729	REACTOME_PURINERGIC_SIGNALING_IN_LEISHMANIASIS_INFECTION	Purinergic signaling in leishmaniasis infection	Disease	Infectious disease	RPS6KA2
10730	REACTOME_PURINERGIC_SIGNALING_IN_LEISHMANIASIS_INFECTION	Purinergic signaling in leishmaniasis infection	Disease	Infectious disease	RPS6KA6
10731	REACTOME_PURINERGIC_SIGNALING_IN_LEISHMANIASIS_INFECTION	Purinergic signaling in leishmaniasis infection	Disease	Infectious disease	DLG1
10732	REACTOME_PURINERGIC_SIGNALING_IN_LEISHMANIASIS_INFECTION	Purinergic signaling in leishmaniasis infection	Disease	Infectious disease	ACTN2
10733	REACTOME_PURINERGIC_SIGNALING_IN_LEISHMANIASIS_INFECTION	Purinergic signaling in leishmaniasis infection	Disease	Infectious disease	DLG3
10734	REACTOME_PURINERGIC_SIGNALING_IN_LEISHMANIASIS_INFECTION	Purinergic signaling in leishmaniasis infection	Disease	Infectious disease	MAPK1
10735	REACTOME_PURINERGIC_SIGNALING_IN_LEISHMANIASIS_INFECTION	Purinergic signaling in leishmaniasis infection	Disease	Infectious disease	MAPK3
10736	REACTOME_PURINERGIC_SIGNALING_IN_LEISHMANIASIS_INFECTION	Purinergic signaling in leishmaniasis infection	Disease	Infectious disease	GRIN2D
10737	REACTOME_PURINERGIC_SIGNALING_IN_LEISHMANIASIS_INFECTION	Purinergic signaling in leishmaniasis infection	Disease	Infectious disease	RASGRF2
10738	REACTOME_PURINERGIC_SIGNALING_IN_LEISHMANIASIS_INFECTION	Purinergic signaling in leishmaniasis infection	Disease	Infectious disease	RPS6KA1
10739	REACTOME_PURINERGIC_SIGNALING_IN_LEISHMANIASIS_INFECTION	Purinergic signaling in leishmaniasis infection	Disease	Infectious disease	CREB1
10740	REACTOME_PURINERGIC_SIGNALING_IN_LEISHMANIASIS_INFECTION	Purinergic signaling in leishmaniasis infection	Disease	Infectious disease	DLG4
10741	REACTOME_PURINERGIC_SIGNALING_IN_LEISHMANIASIS_INFECTION	Purinergic signaling in leishmaniasis infection	Disease	Infectious disease	KRAS
10742	REACTOME_PURINERGIC_SIGNALING_IN_LEISHMANIASIS_INFECTION	Purinergic signaling in leishmaniasis infection	Disease	Infectious disease	PDPK1
10743	REACTOME_PURINERGIC_SIGNALING_IN_LEISHMANIASIS_INFECTION	Purinergic signaling in leishmaniasis infection	Disease	Infectious disease	CAMK2D
10744	REACTOME_PURINERGIC_SIGNALING_IN_LEISHMANIASIS_INFECTION	Purinergic signaling in leishmaniasis infection	Disease	Infectious disease	CAMK2G
10745	REACTOME_PURINERGIC_SIGNALING_IN_LEISHMANIASIS_INFECTION	Purinergic signaling in leishmaniasis infection	Disease	Infectious disease	DLG2
10746	REACTOME_PURINERGIC_SIGNALING_IN_LEISHMANIASIS_INFECTION	Purinergic signaling in leishmaniasis infection	Disease	Infectious disease	HRAS
10747	REACTOME_PURINERGIC_SIGNALING_IN_LEISHMANIASIS_INFECTION	Purinergic signaling in leishmaniasis infection	Disease	Infectious disease	GRIN1
10748	REACTOME_PURINERGIC_SIGNALING_IN_LEISHMANIASIS_INFECTION	Purinergic signaling in leishmaniasis infection	Disease	Infectious disease	RPS6KA3
10749	REACTOME_PURINERGIC_SIGNALING_IN_LEISHMANIASIS_INFECTION	Purinergic signaling in leishmaniasis infection	Disease	Infectious disease	CALM1
10750	REACTOME_PURINERGIC_SIGNALING_IN_LEISHMANIASIS_INFECTION	Purinergic signaling in leishmaniasis infection	Disease	Infectious disease	NRAS
10751	REACTOME_PURINERGIC_SIGNALING_IN_LEISHMANIASIS_INFECTION	Purinergic signaling in leishmaniasis infection	Disease	Infectious disease	GRIN2B
10752	REACTOME_PURINERGIC_SIGNALING_IN_LEISHMANIASIS_INFECTION	Purinergic signaling in leishmaniasis infection	Disease	Infectious disease	NEFL
10753	REACTOME_NOD1_2_SIGNALING_PATHWAY	NOD1/2 Signaling Pathway	Immune System	Innate Immune System	LRRC7
10754	REACTOME_NOD1_2_SIGNALING_PATHWAY	NOD1/2 Signaling Pathway	Immune System	Innate Immune System	RASGRF1
10755	REACTOME_NOD1_2_SIGNALING_PATHWAY	NOD1/2 Signaling Pathway	Immune System	Innate Immune System	CAMK2B
10756	REACTOME_NOD1_2_SIGNALING_PATHWAY	NOD1/2 Signaling Pathway	Immune System	Innate Immune System	CAMK2A
10757	REACTOME_NOD1_2_SIGNALING_PATHWAY	NOD1/2 Signaling Pathway	Immune System	Innate Immune System	RPS6KA2
10758	REACTOME_NOD1_2_SIGNALING_PATHWAY	NOD1/2 Signaling Pathway	Immune System	Innate Immune System	RPS6KA6
10759	REACTOME_NOD1_2_SIGNALING_PATHWAY	NOD1/2 Signaling Pathway	Immune System	Innate Immune System	DLG1
10760	REACTOME_NOD1_2_SIGNALING_PATHWAY	NOD1/2 Signaling Pathway	Immune System	Innate Immune System	ACTN2
10761	REACTOME_NOD1_2_SIGNALING_PATHWAY	NOD1/2 Signaling Pathway	Immune System	Innate Immune System	DLG3
10762	REACTOME_NOD1_2_SIGNALING_PATHWAY	NOD1/2 Signaling Pathway	Immune System	Innate Immune System	MAPK1
10763	REACTOME_NOD1_2_SIGNALING_PATHWAY	NOD1/2 Signaling Pathway	Immune System	Innate Immune System	MAPK3
10764	REACTOME_NOD1_2_SIGNALING_PATHWAY	NOD1/2 Signaling Pathway	Immune System	Innate Immune System	GRIN2D
10765	REACTOME_NOD1_2_SIGNALING_PATHWAY	NOD1/2 Signaling Pathway	Immune System	Innate Immune System	RASGRF2
10766	REACTOME_NOD1_2_SIGNALING_PATHWAY	NOD1/2 Signaling Pathway	Immune System	Innate Immune System	RPS6KA1
10767	REACTOME_NOD1_2_SIGNALING_PATHWAY	NOD1/2 Signaling Pathway	Immune System	Innate Immune System	CREB1
10768	REACTOME_NOD1_2_SIGNALING_PATHWAY	NOD1/2 Signaling Pathway	Immune System	Innate Immune System	DLG4
10769	REACTOME_NOD1_2_SIGNALING_PATHWAY	NOD1/2 Signaling Pathway	Immune System	Innate Immune System	KRAS
10770	REACTOME_NOD1_2_SIGNALING_PATHWAY	NOD1/2 Signaling Pathway	Immune System	Innate Immune System	PDPK1
10771	REACTOME_NOD1_2_SIGNALING_PATHWAY	NOD1/2 Signaling Pathway	Immune System	Innate Immune System	CAMK2D
10772	REACTOME_NOD1_2_SIGNALING_PATHWAY	NOD1/2 Signaling Pathway	Immune System	Innate Immune System	CAMK2G
10773	REACTOME_NOD1_2_SIGNALING_PATHWAY	NOD1/2 Signaling Pathway	Immune System	Innate Immune System	DLG2
10774	REACTOME_NOD1_2_SIGNALING_PATHWAY	NOD1/2 Signaling Pathway	Immune System	Innate Immune System	HRAS
10775	REACTOME_NOD1_2_SIGNALING_PATHWAY	NOD1/2 Signaling Pathway	Immune System	Innate Immune System	GRIN1
10776	REACTOME_NOD1_2_SIGNALING_PATHWAY	NOD1/2 Signaling Pathway	Immune System	Innate Immune System	RPS6KA3
10777	REACTOME_NOD1_2_SIGNALING_PATHWAY	NOD1/2 Signaling Pathway	Immune System	Innate Immune System	CALM1
10778	REACTOME_NOD1_2_SIGNALING_PATHWAY	NOD1/2 Signaling Pathway	Immune System	Innate Immune System	NRAS
10779	REACTOME_NOD1_2_SIGNALING_PATHWAY	NOD1/2 Signaling Pathway	Immune System	Innate Immune System	GRIN2B
10780	REACTOME_NOD1_2_SIGNALING_PATHWAY	NOD1/2 Signaling Pathway	Immune System	Innate Immune System	NEFL
10781	REACTOME_METABOLISM_OF_PORPHYRINS	Metabolism of porphyrins	Metabolism	NA	LRRC7
10782	REACTOME_METABOLISM_OF_PORPHYRINS	Metabolism of porphyrins	Metabolism	NA	RASGRF1
10783	REACTOME_METABOLISM_OF_PORPHYRINS	Metabolism of porphyrins	Metabolism	NA	CAMK2B
10784	REACTOME_METABOLISM_OF_PORPHYRINS	Metabolism of porphyrins	Metabolism	NA	CAMK2A
10785	REACTOME_METABOLISM_OF_PORPHYRINS	Metabolism of porphyrins	Metabolism	NA	RPS6KA2
10786	REACTOME_METABOLISM_OF_PORPHYRINS	Metabolism of porphyrins	Metabolism	NA	RPS6KA6
10787	REACTOME_METABOLISM_OF_PORPHYRINS	Metabolism of porphyrins	Metabolism	NA	DLG1
10788	REACTOME_METABOLISM_OF_PORPHYRINS	Metabolism of porphyrins	Metabolism	NA	ACTN2
10789	REACTOME_METABOLISM_OF_PORPHYRINS	Metabolism of porphyrins	Metabolism	NA	DLG3
10790	REACTOME_METABOLISM_OF_PORPHYRINS	Metabolism of porphyrins	Metabolism	NA	MAPK1
10791	REACTOME_METABOLISM_OF_PORPHYRINS	Metabolism of porphyrins	Metabolism	NA	MAPK3
10792	REACTOME_METABOLISM_OF_PORPHYRINS	Metabolism of porphyrins	Metabolism	NA	GRIN2D
10793	REACTOME_METABOLISM_OF_PORPHYRINS	Metabolism of porphyrins	Metabolism	NA	RASGRF2
10794	REACTOME_METABOLISM_OF_PORPHYRINS	Metabolism of porphyrins	Metabolism	NA	RPS6KA1
10795	REACTOME_METABOLISM_OF_PORPHYRINS	Metabolism of porphyrins	Metabolism	NA	CREB1
10796	REACTOME_METABOLISM_OF_PORPHYRINS	Metabolism of porphyrins	Metabolism	NA	DLG4
10797	REACTOME_METABOLISM_OF_PORPHYRINS	Metabolism of porphyrins	Metabolism	NA	KRAS
10798	REACTOME_METABOLISM_OF_PORPHYRINS	Metabolism of porphyrins	Metabolism	NA	PDPK1
10799	REACTOME_METABOLISM_OF_PORPHYRINS	Metabolism of porphyrins	Metabolism	NA	CAMK2D
10800	REACTOME_METABOLISM_OF_PORPHYRINS	Metabolism of porphyrins	Metabolism	NA	CAMK2G
10801	REACTOME_METABOLISM_OF_PORPHYRINS	Metabolism of porphyrins	Metabolism	NA	DLG2
10802	REACTOME_METABOLISM_OF_PORPHYRINS	Metabolism of porphyrins	Metabolism	NA	HRAS
10803	REACTOME_METABOLISM_OF_PORPHYRINS	Metabolism of porphyrins	Metabolism	NA	GRIN1
10804	REACTOME_METABOLISM_OF_PORPHYRINS	Metabolism of porphyrins	Metabolism	NA	RPS6KA3
10805	REACTOME_METABOLISM_OF_PORPHYRINS	Metabolism of porphyrins	Metabolism	NA	CALM1
10806	REACTOME_METABOLISM_OF_PORPHYRINS	Metabolism of porphyrins	Metabolism	NA	NRAS
10807	REACTOME_METABOLISM_OF_PORPHYRINS	Metabolism of porphyrins	Metabolism	NA	GRIN2B
10808	REACTOME_METABOLISM_OF_PORPHYRINS	Metabolism of porphyrins	Metabolism	NA	NEFL
10809	REACTOME_INFLAMMASOMES	Inflammasomes	Immune System	Innate Immune System	LRRC7
10810	REACTOME_INFLAMMASOMES	Inflammasomes	Immune System	Innate Immune System	RASGRF1
10811	REACTOME_INFLAMMASOMES	Inflammasomes	Immune System	Innate Immune System	CAMK2B
10812	REACTOME_INFLAMMASOMES	Inflammasomes	Immune System	Innate Immune System	CAMK2A
10813	REACTOME_INFLAMMASOMES	Inflammasomes	Immune System	Innate Immune System	RPS6KA2
10814	REACTOME_INFLAMMASOMES	Inflammasomes	Immune System	Innate Immune System	RPS6KA6
10815	REACTOME_INFLAMMASOMES	Inflammasomes	Immune System	Innate Immune System	DLG1
10816	REACTOME_INFLAMMASOMES	Inflammasomes	Immune System	Innate Immune System	ACTN2
10817	REACTOME_INFLAMMASOMES	Inflammasomes	Immune System	Innate Immune System	DLG3
10818	REACTOME_INFLAMMASOMES	Inflammasomes	Immune System	Innate Immune System	MAPK1
10819	REACTOME_INFLAMMASOMES	Inflammasomes	Immune System	Innate Immune System	MAPK3
10820	REACTOME_INFLAMMASOMES	Inflammasomes	Immune System	Innate Immune System	GRIN2D
10821	REACTOME_INFLAMMASOMES	Inflammasomes	Immune System	Innate Immune System	RASGRF2
10822	REACTOME_INFLAMMASOMES	Inflammasomes	Immune System	Innate Immune System	RPS6KA1
10823	REACTOME_INFLAMMASOMES	Inflammasomes	Immune System	Innate Immune System	CREB1
10824	REACTOME_INFLAMMASOMES	Inflammasomes	Immune System	Innate Immune System	DLG4
10825	REACTOME_INFLAMMASOMES	Inflammasomes	Immune System	Innate Immune System	KRAS
10826	REACTOME_INFLAMMASOMES	Inflammasomes	Immune System	Innate Immune System	PDPK1
10827	REACTOME_INFLAMMASOMES	Inflammasomes	Immune System	Innate Immune System	CAMK2D
10828	REACTOME_INFLAMMASOMES	Inflammasomes	Immune System	Innate Immune System	CAMK2G
10829	REACTOME_INFLAMMASOMES	Inflammasomes	Immune System	Innate Immune System	DLG2
10830	REACTOME_INFLAMMASOMES	Inflammasomes	Immune System	Innate Immune System	HRAS
10831	REACTOME_INFLAMMASOMES	Inflammasomes	Immune System	Innate Immune System	GRIN1
10832	REACTOME_INFLAMMASOMES	Inflammasomes	Immune System	Innate Immune System	RPS6KA3
10833	REACTOME_INFLAMMASOMES	Inflammasomes	Immune System	Innate Immune System	CALM1
10834	REACTOME_INFLAMMASOMES	Inflammasomes	Immune System	Innate Immune System	NRAS
10835	REACTOME_INFLAMMASOMES	Inflammasomes	Immune System	Innate Immune System	GRIN2B
10836	REACTOME_INFLAMMASOMES	Inflammasomes	Immune System	Innate Immune System	NEFL
10837	REACTOME_CHROMOSOME_MAINTENANCE	Chromosome Maintenance	Cell Cycle	NA	LRRC7
10838	REACTOME_CHROMOSOME_MAINTENANCE	Chromosome Maintenance	Cell Cycle	NA	RASGRF1
10839	REACTOME_CHROMOSOME_MAINTENANCE	Chromosome Maintenance	Cell Cycle	NA	CAMK2B
10840	REACTOME_CHROMOSOME_MAINTENANCE	Chromosome Maintenance	Cell Cycle	NA	CAMK2A
10841	REACTOME_CHROMOSOME_MAINTENANCE	Chromosome Maintenance	Cell Cycle	NA	RPS6KA2
10842	REACTOME_CHROMOSOME_MAINTENANCE	Chromosome Maintenance	Cell Cycle	NA	RPS6KA6
10843	REACTOME_CHROMOSOME_MAINTENANCE	Chromosome Maintenance	Cell Cycle	NA	DLG1
10844	REACTOME_CHROMOSOME_MAINTENANCE	Chromosome Maintenance	Cell Cycle	NA	ACTN2
10845	REACTOME_CHROMOSOME_MAINTENANCE	Chromosome Maintenance	Cell Cycle	NA	DLG3
10846	REACTOME_CHROMOSOME_MAINTENANCE	Chromosome Maintenance	Cell Cycle	NA	MAPK1
10847	REACTOME_CHROMOSOME_MAINTENANCE	Chromosome Maintenance	Cell Cycle	NA	MAPK3
10848	REACTOME_CHROMOSOME_MAINTENANCE	Chromosome Maintenance	Cell Cycle	NA	GRIN2D
10849	REACTOME_CHROMOSOME_MAINTENANCE	Chromosome Maintenance	Cell Cycle	NA	RASGRF2
10850	REACTOME_CHROMOSOME_MAINTENANCE	Chromosome Maintenance	Cell Cycle	NA	RPS6KA1
10851	REACTOME_CHROMOSOME_MAINTENANCE	Chromosome Maintenance	Cell Cycle	NA	CREB1
10852	REACTOME_CHROMOSOME_MAINTENANCE	Chromosome Maintenance	Cell Cycle	NA	DLG4
10853	REACTOME_CHROMOSOME_MAINTENANCE	Chromosome Maintenance	Cell Cycle	NA	KRAS
10854	REACTOME_CHROMOSOME_MAINTENANCE	Chromosome Maintenance	Cell Cycle	NA	PDPK1
10855	REACTOME_CHROMOSOME_MAINTENANCE	Chromosome Maintenance	Cell Cycle	NA	CAMK2D
10856	REACTOME_CHROMOSOME_MAINTENANCE	Chromosome Maintenance	Cell Cycle	NA	CAMK2G
10857	REACTOME_CHROMOSOME_MAINTENANCE	Chromosome Maintenance	Cell Cycle	NA	DLG2
10858	REACTOME_CHROMOSOME_MAINTENANCE	Chromosome Maintenance	Cell Cycle	NA	HRAS
10859	REACTOME_CHROMOSOME_MAINTENANCE	Chromosome Maintenance	Cell Cycle	NA	GRIN1
10860	REACTOME_CHROMOSOME_MAINTENANCE	Chromosome Maintenance	Cell Cycle	NA	RPS6KA3
10861	REACTOME_CHROMOSOME_MAINTENANCE	Chromosome Maintenance	Cell Cycle	NA	CALM1
10862	REACTOME_CHROMOSOME_MAINTENANCE	Chromosome Maintenance	Cell Cycle	NA	NRAS
10863	REACTOME_CHROMOSOME_MAINTENANCE	Chromosome Maintenance	Cell Cycle	NA	GRIN2B
10864	REACTOME_CHROMOSOME_MAINTENANCE	Chromosome Maintenance	Cell Cycle	NA	NEFL
10865	REACTOME_SHC_MEDIATED_CASCADE_FGFR1	SHC-mediated cascade:FGFR1	Signal Transduction	Signaling by Receptor Tyrosine Kinases	LRRC7
10866	REACTOME_SHC_MEDIATED_CASCADE_FGFR1	SHC-mediated cascade:FGFR1	Signal Transduction	Signaling by Receptor Tyrosine Kinases	RASGRF1
10867	REACTOME_SHC_MEDIATED_CASCADE_FGFR1	SHC-mediated cascade:FGFR1	Signal Transduction	Signaling by Receptor Tyrosine Kinases	CAMK2B
10868	REACTOME_SHC_MEDIATED_CASCADE_FGFR1	SHC-mediated cascade:FGFR1	Signal Transduction	Signaling by Receptor Tyrosine Kinases	CAMK2A
10869	REACTOME_SHC_MEDIATED_CASCADE_FGFR1	SHC-mediated cascade:FGFR1	Signal Transduction	Signaling by Receptor Tyrosine Kinases	RPS6KA2
10870	REACTOME_SHC_MEDIATED_CASCADE_FGFR1	SHC-mediated cascade:FGFR1	Signal Transduction	Signaling by Receptor Tyrosine Kinases	RPS6KA6
10871	REACTOME_SHC_MEDIATED_CASCADE_FGFR1	SHC-mediated cascade:FGFR1	Signal Transduction	Signaling by Receptor Tyrosine Kinases	DLG1
10872	REACTOME_SHC_MEDIATED_CASCADE_FGFR1	SHC-mediated cascade:FGFR1	Signal Transduction	Signaling by Receptor Tyrosine Kinases	ACTN2
10873	REACTOME_SHC_MEDIATED_CASCADE_FGFR1	SHC-mediated cascade:FGFR1	Signal Transduction	Signaling by Receptor Tyrosine Kinases	DLG3
10874	REACTOME_SHC_MEDIATED_CASCADE_FGFR1	SHC-mediated cascade:FGFR1	Signal Transduction	Signaling by Receptor Tyrosine Kinases	MAPK1
10875	REACTOME_SHC_MEDIATED_CASCADE_FGFR1	SHC-mediated cascade:FGFR1	Signal Transduction	Signaling by Receptor Tyrosine Kinases	MAPK3
10876	REACTOME_SHC_MEDIATED_CASCADE_FGFR1	SHC-mediated cascade:FGFR1	Signal Transduction	Signaling by Receptor Tyrosine Kinases	GRIN2D
10877	REACTOME_SHC_MEDIATED_CASCADE_FGFR1	SHC-mediated cascade:FGFR1	Signal Transduction	Signaling by Receptor Tyrosine Kinases	RASGRF2
10878	REACTOME_SHC_MEDIATED_CASCADE_FGFR1	SHC-mediated cascade:FGFR1	Signal Transduction	Signaling by Receptor Tyrosine Kinases	RPS6KA1
10879	REACTOME_SHC_MEDIATED_CASCADE_FGFR1	SHC-mediated cascade:FGFR1	Signal Transduction	Signaling by Receptor Tyrosine Kinases	CREB1
10880	REACTOME_SHC_MEDIATED_CASCADE_FGFR1	SHC-mediated cascade:FGFR1	Signal Transduction	Signaling by Receptor Tyrosine Kinases	DLG4
10881	REACTOME_SHC_MEDIATED_CASCADE_FGFR1	SHC-mediated cascade:FGFR1	Signal Transduction	Signaling by Receptor Tyrosine Kinases	KRAS
10882	REACTOME_SHC_MEDIATED_CASCADE_FGFR1	SHC-mediated cascade:FGFR1	Signal Transduction	Signaling by Receptor Tyrosine Kinases	PDPK1
10883	REACTOME_SHC_MEDIATED_CASCADE_FGFR1	SHC-mediated cascade:FGFR1	Signal Transduction	Signaling by Receptor Tyrosine Kinases	CAMK2D
10884	REACTOME_SHC_MEDIATED_CASCADE_FGFR1	SHC-mediated cascade:FGFR1	Signal Transduction	Signaling by Receptor Tyrosine Kinases	CAMK2G
10885	REACTOME_SHC_MEDIATED_CASCADE_FGFR1	SHC-mediated cascade:FGFR1	Signal Transduction	Signaling by Receptor Tyrosine Kinases	DLG2
10886	REACTOME_SHC_MEDIATED_CASCADE_FGFR1	SHC-mediated cascade:FGFR1	Signal Transduction	Signaling by Receptor Tyrosine Kinases	HRAS
10887	REACTOME_SHC_MEDIATED_CASCADE_FGFR1	SHC-mediated cascade:FGFR1	Signal Transduction	Signaling by Receptor Tyrosine Kinases	GRIN1
10888	REACTOME_SHC_MEDIATED_CASCADE_FGFR1	SHC-mediated cascade:FGFR1	Signal Transduction	Signaling by Receptor Tyrosine Kinases	RPS6KA3
10889	REACTOME_SHC_MEDIATED_CASCADE_FGFR1	SHC-mediated cascade:FGFR1	Signal Transduction	Signaling by Receptor Tyrosine Kinases	CALM1
10890	REACTOME_SHC_MEDIATED_CASCADE_FGFR1	SHC-mediated cascade:FGFR1	Signal Transduction	Signaling by Receptor Tyrosine Kinases	NRAS
10891	REACTOME_SHC_MEDIATED_CASCADE_FGFR1	SHC-mediated cascade:FGFR1	Signal Transduction	Signaling by Receptor Tyrosine Kinases	GRIN2B
10892	REACTOME_SHC_MEDIATED_CASCADE_FGFR1	SHC-mediated cascade:FGFR1	Signal Transduction	Signaling by Receptor Tyrosine Kinases	NEFL
10893	REACTOME_CREATION_OF_C4_AND_C2_ACTIVATORS	Creation of C4 and C2 activators	Immune System	Innate Immune System	LRRC7
10894	REACTOME_CREATION_OF_C4_AND_C2_ACTIVATORS	Creation of C4 and C2 activators	Immune System	Innate Immune System	RASGRF1
10895	REACTOME_CREATION_OF_C4_AND_C2_ACTIVATORS	Creation of C4 and C2 activators	Immune System	Innate Immune System	CAMK2B
10896	REACTOME_CREATION_OF_C4_AND_C2_ACTIVATORS	Creation of C4 and C2 activators	Immune System	Innate Immune System	CAMK2A
10897	REACTOME_CREATION_OF_C4_AND_C2_ACTIVATORS	Creation of C4 and C2 activators	Immune System	Innate Immune System	RPS6KA2
10898	REACTOME_CREATION_OF_C4_AND_C2_ACTIVATORS	Creation of C4 and C2 activators	Immune System	Innate Immune System	RPS6KA6
10899	REACTOME_CREATION_OF_C4_AND_C2_ACTIVATORS	Creation of C4 and C2 activators	Immune System	Innate Immune System	DLG1
10900	REACTOME_CREATION_OF_C4_AND_C2_ACTIVATORS	Creation of C4 and C2 activators	Immune System	Innate Immune System	ACTN2
10901	REACTOME_CREATION_OF_C4_AND_C2_ACTIVATORS	Creation of C4 and C2 activators	Immune System	Innate Immune System	DLG3
10902	REACTOME_CREATION_OF_C4_AND_C2_ACTIVATORS	Creation of C4 and C2 activators	Immune System	Innate Immune System	MAPK1
10903	REACTOME_CREATION_OF_C4_AND_C2_ACTIVATORS	Creation of C4 and C2 activators	Immune System	Innate Immune System	MAPK3
10904	REACTOME_CREATION_OF_C4_AND_C2_ACTIVATORS	Creation of C4 and C2 activators	Immune System	Innate Immune System	GRIN2D
10905	REACTOME_CREATION_OF_C4_AND_C2_ACTIVATORS	Creation of C4 and C2 activators	Immune System	Innate Immune System	RASGRF2
10906	REACTOME_CREATION_OF_C4_AND_C2_ACTIVATORS	Creation of C4 and C2 activators	Immune System	Innate Immune System	RPS6KA1
10907	REACTOME_CREATION_OF_C4_AND_C2_ACTIVATORS	Creation of C4 and C2 activators	Immune System	Innate Immune System	CREB1
10908	REACTOME_CREATION_OF_C4_AND_C2_ACTIVATORS	Creation of C4 and C2 activators	Immune System	Innate Immune System	DLG4
10909	REACTOME_CREATION_OF_C4_AND_C2_ACTIVATORS	Creation of C4 and C2 activators	Immune System	Innate Immune System	KRAS
10910	REACTOME_CREATION_OF_C4_AND_C2_ACTIVATORS	Creation of C4 and C2 activators	Immune System	Innate Immune System	PDPK1
10911	REACTOME_CREATION_OF_C4_AND_C2_ACTIVATORS	Creation of C4 and C2 activators	Immune System	Innate Immune System	CAMK2D
10912	REACTOME_CREATION_OF_C4_AND_C2_ACTIVATORS	Creation of C4 and C2 activators	Immune System	Innate Immune System	CAMK2G
10913	REACTOME_CREATION_OF_C4_AND_C2_ACTIVATORS	Creation of C4 and C2 activators	Immune System	Innate Immune System	DLG2
10914	REACTOME_CREATION_OF_C4_AND_C2_ACTIVATORS	Creation of C4 and C2 activators	Immune System	Innate Immune System	HRAS
10915	REACTOME_CREATION_OF_C4_AND_C2_ACTIVATORS	Creation of C4 and C2 activators	Immune System	Innate Immune System	GRIN1
10916	REACTOME_CREATION_OF_C4_AND_C2_ACTIVATORS	Creation of C4 and C2 activators	Immune System	Innate Immune System	RPS6KA3
10917	REACTOME_CREATION_OF_C4_AND_C2_ACTIVATORS	Creation of C4 and C2 activators	Immune System	Innate Immune System	CALM1
10918	REACTOME_CREATION_OF_C4_AND_C2_ACTIVATORS	Creation of C4 and C2 activators	Immune System	Innate Immune System	NRAS
10919	REACTOME_CREATION_OF_C4_AND_C2_ACTIVATORS	Creation of C4 and C2 activators	Immune System	Innate Immune System	GRIN2B
10920	REACTOME_CREATION_OF_C4_AND_C2_ACTIVATORS	Creation of C4 and C2 activators	Immune System	Innate Immune System	NEFL
10921	REACTOME_FCGR3A_MEDIATED_IL10_SYNTHESIS	FCGR3A-mediated IL10 synthesis	Disease	Infectious disease	LRRC7
10922	REACTOME_FCGR3A_MEDIATED_IL10_SYNTHESIS	FCGR3A-mediated IL10 synthesis	Disease	Infectious disease	RASGRF1
10923	REACTOME_FCGR3A_MEDIATED_IL10_SYNTHESIS	FCGR3A-mediated IL10 synthesis	Disease	Infectious disease	CAMK2B
10924	REACTOME_FCGR3A_MEDIATED_IL10_SYNTHESIS	FCGR3A-mediated IL10 synthesis	Disease	Infectious disease	CAMK2A
10925	REACTOME_FCGR3A_MEDIATED_IL10_SYNTHESIS	FCGR3A-mediated IL10 synthesis	Disease	Infectious disease	RPS6KA2
10926	REACTOME_FCGR3A_MEDIATED_IL10_SYNTHESIS	FCGR3A-mediated IL10 synthesis	Disease	Infectious disease	RPS6KA6
10927	REACTOME_FCGR3A_MEDIATED_IL10_SYNTHESIS	FCGR3A-mediated IL10 synthesis	Disease	Infectious disease	DLG1
10928	REACTOME_FCGR3A_MEDIATED_IL10_SYNTHESIS	FCGR3A-mediated IL10 synthesis	Disease	Infectious disease	ACTN2
10929	REACTOME_FCGR3A_MEDIATED_IL10_SYNTHESIS	FCGR3A-mediated IL10 synthesis	Disease	Infectious disease	DLG3
10930	REACTOME_FCGR3A_MEDIATED_IL10_SYNTHESIS	FCGR3A-mediated IL10 synthesis	Disease	Infectious disease	MAPK1
10931	REACTOME_FCGR3A_MEDIATED_IL10_SYNTHESIS	FCGR3A-mediated IL10 synthesis	Disease	Infectious disease	MAPK3
10932	REACTOME_FCGR3A_MEDIATED_IL10_SYNTHESIS	FCGR3A-mediated IL10 synthesis	Disease	Infectious disease	GRIN2D
10933	REACTOME_FCGR3A_MEDIATED_IL10_SYNTHESIS	FCGR3A-mediated IL10 synthesis	Disease	Infectious disease	RASGRF2
10934	REACTOME_FCGR3A_MEDIATED_IL10_SYNTHESIS	FCGR3A-mediated IL10 synthesis	Disease	Infectious disease	RPS6KA1
10935	REACTOME_FCGR3A_MEDIATED_IL10_SYNTHESIS	FCGR3A-mediated IL10 synthesis	Disease	Infectious disease	CREB1
10936	REACTOME_FCGR3A_MEDIATED_IL10_SYNTHESIS	FCGR3A-mediated IL10 synthesis	Disease	Infectious disease	DLG4
10937	REACTOME_FCGR3A_MEDIATED_IL10_SYNTHESIS	FCGR3A-mediated IL10 synthesis	Disease	Infectious disease	KRAS
10938	REACTOME_FCGR3A_MEDIATED_IL10_SYNTHESIS	FCGR3A-mediated IL10 synthesis	Disease	Infectious disease	PDPK1
10939	REACTOME_FCGR3A_MEDIATED_IL10_SYNTHESIS	FCGR3A-mediated IL10 synthesis	Disease	Infectious disease	CAMK2D
10940	REACTOME_FCGR3A_MEDIATED_IL10_SYNTHESIS	FCGR3A-mediated IL10 synthesis	Disease	Infectious disease	CAMK2G
10941	REACTOME_FCGR3A_MEDIATED_IL10_SYNTHESIS	FCGR3A-mediated IL10 synthesis	Disease	Infectious disease	DLG2
10942	REACTOME_FCGR3A_MEDIATED_IL10_SYNTHESIS	FCGR3A-mediated IL10 synthesis	Disease	Infectious disease	HRAS
10943	REACTOME_FCGR3A_MEDIATED_IL10_SYNTHESIS	FCGR3A-mediated IL10 synthesis	Disease	Infectious disease	GRIN1
10944	REACTOME_FCGR3A_MEDIATED_IL10_SYNTHESIS	FCGR3A-mediated IL10 synthesis	Disease	Infectious disease	RPS6KA3
10945	REACTOME_FCGR3A_MEDIATED_IL10_SYNTHESIS	FCGR3A-mediated IL10 synthesis	Disease	Infectious disease	CALM1
10946	REACTOME_FCGR3A_MEDIATED_IL10_SYNTHESIS	FCGR3A-mediated IL10 synthesis	Disease	Infectious disease	NRAS
10947	REACTOME_FCGR3A_MEDIATED_IL10_SYNTHESIS	FCGR3A-mediated IL10 synthesis	Disease	Infectious disease	GRIN2B
10948	REACTOME_FCGR3A_MEDIATED_IL10_SYNTHESIS	FCGR3A-mediated IL10 synthesis	Disease	Infectious disease	NEFL
10949	REACTOME_THROMBOXANE_SIGNALLING_THROUGH_TP_RECEPTOR	Thromboxane signalling through TP receptor	Hemostasis	Platelet activation, signaling and aggregation	LRRC7
10950	REACTOME_THROMBOXANE_SIGNALLING_THROUGH_TP_RECEPTOR	Thromboxane signalling through TP receptor	Hemostasis	Platelet activation, signaling and aggregation	RASGRF1
10951	REACTOME_THROMBOXANE_SIGNALLING_THROUGH_TP_RECEPTOR	Thromboxane signalling through TP receptor	Hemostasis	Platelet activation, signaling and aggregation	CAMK2B
10952	REACTOME_THROMBOXANE_SIGNALLING_THROUGH_TP_RECEPTOR	Thromboxane signalling through TP receptor	Hemostasis	Platelet activation, signaling and aggregation	CAMK2A
10953	REACTOME_THROMBOXANE_SIGNALLING_THROUGH_TP_RECEPTOR	Thromboxane signalling through TP receptor	Hemostasis	Platelet activation, signaling and aggregation	RPS6KA2
10954	REACTOME_THROMBOXANE_SIGNALLING_THROUGH_TP_RECEPTOR	Thromboxane signalling through TP receptor	Hemostasis	Platelet activation, signaling and aggregation	RPS6KA6
10955	REACTOME_THROMBOXANE_SIGNALLING_THROUGH_TP_RECEPTOR	Thromboxane signalling through TP receptor	Hemostasis	Platelet activation, signaling and aggregation	DLG1
10956	REACTOME_THROMBOXANE_SIGNALLING_THROUGH_TP_RECEPTOR	Thromboxane signalling through TP receptor	Hemostasis	Platelet activation, signaling and aggregation	ACTN2
10957	REACTOME_THROMBOXANE_SIGNALLING_THROUGH_TP_RECEPTOR	Thromboxane signalling through TP receptor	Hemostasis	Platelet activation, signaling and aggregation	DLG3
10958	REACTOME_THROMBOXANE_SIGNALLING_THROUGH_TP_RECEPTOR	Thromboxane signalling through TP receptor	Hemostasis	Platelet activation, signaling and aggregation	MAPK1
10959	REACTOME_THROMBOXANE_SIGNALLING_THROUGH_TP_RECEPTOR	Thromboxane signalling through TP receptor	Hemostasis	Platelet activation, signaling and aggregation	MAPK3
10960	REACTOME_THROMBOXANE_SIGNALLING_THROUGH_TP_RECEPTOR	Thromboxane signalling through TP receptor	Hemostasis	Platelet activation, signaling and aggregation	GRIN2D
10961	REACTOME_THROMBOXANE_SIGNALLING_THROUGH_TP_RECEPTOR	Thromboxane signalling through TP receptor	Hemostasis	Platelet activation, signaling and aggregation	RASGRF2
10962	REACTOME_THROMBOXANE_SIGNALLING_THROUGH_TP_RECEPTOR	Thromboxane signalling through TP receptor	Hemostasis	Platelet activation, signaling and aggregation	RPS6KA1
10963	REACTOME_THROMBOXANE_SIGNALLING_THROUGH_TP_RECEPTOR	Thromboxane signalling through TP receptor	Hemostasis	Platelet activation, signaling and aggregation	CREB1
10964	REACTOME_THROMBOXANE_SIGNALLING_THROUGH_TP_RECEPTOR	Thromboxane signalling through TP receptor	Hemostasis	Platelet activation, signaling and aggregation	DLG4
10965	REACTOME_THROMBOXANE_SIGNALLING_THROUGH_TP_RECEPTOR	Thromboxane signalling through TP receptor	Hemostasis	Platelet activation, signaling and aggregation	KRAS
10966	REACTOME_THROMBOXANE_SIGNALLING_THROUGH_TP_RECEPTOR	Thromboxane signalling through TP receptor	Hemostasis	Platelet activation, signaling and aggregation	PDPK1
10967	REACTOME_THROMBOXANE_SIGNALLING_THROUGH_TP_RECEPTOR	Thromboxane signalling through TP receptor	Hemostasis	Platelet activation, signaling and aggregation	CAMK2D
10968	REACTOME_THROMBOXANE_SIGNALLING_THROUGH_TP_RECEPTOR	Thromboxane signalling through TP receptor	Hemostasis	Platelet activation, signaling and aggregation	CAMK2G
10969	REACTOME_THROMBOXANE_SIGNALLING_THROUGH_TP_RECEPTOR	Thromboxane signalling through TP receptor	Hemostasis	Platelet activation, signaling and aggregation	DLG2
10970	REACTOME_THROMBOXANE_SIGNALLING_THROUGH_TP_RECEPTOR	Thromboxane signalling through TP receptor	Hemostasis	Platelet activation, signaling and aggregation	HRAS
10971	REACTOME_THROMBOXANE_SIGNALLING_THROUGH_TP_RECEPTOR	Thromboxane signalling through TP receptor	Hemostasis	Platelet activation, signaling and aggregation	GRIN1
10972	REACTOME_THROMBOXANE_SIGNALLING_THROUGH_TP_RECEPTOR	Thromboxane signalling through TP receptor	Hemostasis	Platelet activation, signaling and aggregation	RPS6KA3
10973	REACTOME_THROMBOXANE_SIGNALLING_THROUGH_TP_RECEPTOR	Thromboxane signalling through TP receptor	Hemostasis	Platelet activation, signaling and aggregation	CALM1
10974	REACTOME_THROMBOXANE_SIGNALLING_THROUGH_TP_RECEPTOR	Thromboxane signalling through TP receptor	Hemostasis	Platelet activation, signaling and aggregation	NRAS
10975	REACTOME_THROMBOXANE_SIGNALLING_THROUGH_TP_RECEPTOR	Thromboxane signalling through TP receptor	Hemostasis	Platelet activation, signaling and aggregation	GRIN2B
10976	REACTOME_THROMBOXANE_SIGNALLING_THROUGH_TP_RECEPTOR	Thromboxane signalling through TP receptor	Hemostasis	Platelet activation, signaling and aggregation	NEFL
10977	REACTOME_GLUCURONIDATION	Glucuronidation	Metabolism	Biological oxidations	LRRC7
10978	REACTOME_GLUCURONIDATION	Glucuronidation	Metabolism	Biological oxidations	RASGRF1
10979	REACTOME_GLUCURONIDATION	Glucuronidation	Metabolism	Biological oxidations	CAMK2B
10980	REACTOME_GLUCURONIDATION	Glucuronidation	Metabolism	Biological oxidations	CAMK2A
10981	REACTOME_GLUCURONIDATION	Glucuronidation	Metabolism	Biological oxidations	RPS6KA2
10982	REACTOME_GLUCURONIDATION	Glucuronidation	Metabolism	Biological oxidations	RPS6KA6
10983	REACTOME_GLUCURONIDATION	Glucuronidation	Metabolism	Biological oxidations	DLG1
10984	REACTOME_GLUCURONIDATION	Glucuronidation	Metabolism	Biological oxidations	ACTN2
10985	REACTOME_GLUCURONIDATION	Glucuronidation	Metabolism	Biological oxidations	DLG3
10986	REACTOME_GLUCURONIDATION	Glucuronidation	Metabolism	Biological oxidations	MAPK1
10987	REACTOME_GLUCURONIDATION	Glucuronidation	Metabolism	Biological oxidations	MAPK3
10988	REACTOME_GLUCURONIDATION	Glucuronidation	Metabolism	Biological oxidations	GRIN2D
10989	REACTOME_GLUCURONIDATION	Glucuronidation	Metabolism	Biological oxidations	RASGRF2
10990	REACTOME_GLUCURONIDATION	Glucuronidation	Metabolism	Biological oxidations	RPS6KA1
10991	REACTOME_GLUCURONIDATION	Glucuronidation	Metabolism	Biological oxidations	CREB1
10992	REACTOME_GLUCURONIDATION	Glucuronidation	Metabolism	Biological oxidations	DLG4
10993	REACTOME_GLUCURONIDATION	Glucuronidation	Metabolism	Biological oxidations	KRAS
10994	REACTOME_GLUCURONIDATION	Glucuronidation	Metabolism	Biological oxidations	PDPK1
10995	REACTOME_GLUCURONIDATION	Glucuronidation	Metabolism	Biological oxidations	CAMK2D
10996	REACTOME_GLUCURONIDATION	Glucuronidation	Metabolism	Biological oxidations	CAMK2G
10997	REACTOME_GLUCURONIDATION	Glucuronidation	Metabolism	Biological oxidations	DLG2
10998	REACTOME_GLUCURONIDATION	Glucuronidation	Metabolism	Biological oxidations	HRAS
10999	REACTOME_GLUCURONIDATION	Glucuronidation	Metabolism	Biological oxidations	GRIN1
11000	REACTOME_GLUCURONIDATION	Glucuronidation	Metabolism	Biological oxidations	RPS6KA3
11001	REACTOME_GLUCURONIDATION	Glucuronidation	Metabolism	Biological oxidations	CALM1
11002	REACTOME_GLUCURONIDATION	Glucuronidation	Metabolism	Biological oxidations	NRAS
11003	REACTOME_GLUCURONIDATION	Glucuronidation	Metabolism	Biological oxidations	GRIN2B
11004	REACTOME_GLUCURONIDATION	Glucuronidation	Metabolism	Biological oxidations	NEFL
11005	REACTOME_TGF_BETA_RECEPTOR_SIGNALING_IN_EMT_EPITHELIAL_TO_MESENCHYMAL_TRANSITION	TGF-beta receptor signaling in EMT (epithelial to mesenchymal transition)	Signal Transduction	Signaling by TGFB family members	LRRC7
11006	REACTOME_TGF_BETA_RECEPTOR_SIGNALING_IN_EMT_EPITHELIAL_TO_MESENCHYMAL_TRANSITION	TGF-beta receptor signaling in EMT (epithelial to mesenchymal transition)	Signal Transduction	Signaling by TGFB family members	RASGRF1
11007	REACTOME_TGF_BETA_RECEPTOR_SIGNALING_IN_EMT_EPITHELIAL_TO_MESENCHYMAL_TRANSITION	TGF-beta receptor signaling in EMT (epithelial to mesenchymal transition)	Signal Transduction	Signaling by TGFB family members	CAMK2B
11008	REACTOME_TGF_BETA_RECEPTOR_SIGNALING_IN_EMT_EPITHELIAL_TO_MESENCHYMAL_TRANSITION	TGF-beta receptor signaling in EMT (epithelial to mesenchymal transition)	Signal Transduction	Signaling by TGFB family members	CAMK2A
11009	REACTOME_TGF_BETA_RECEPTOR_SIGNALING_IN_EMT_EPITHELIAL_TO_MESENCHYMAL_TRANSITION	TGF-beta receptor signaling in EMT (epithelial to mesenchymal transition)	Signal Transduction	Signaling by TGFB family members	RPS6KA2
11010	REACTOME_TGF_BETA_RECEPTOR_SIGNALING_IN_EMT_EPITHELIAL_TO_MESENCHYMAL_TRANSITION	TGF-beta receptor signaling in EMT (epithelial to mesenchymal transition)	Signal Transduction	Signaling by TGFB family members	RPS6KA6
11011	REACTOME_TGF_BETA_RECEPTOR_SIGNALING_IN_EMT_EPITHELIAL_TO_MESENCHYMAL_TRANSITION	TGF-beta receptor signaling in EMT (epithelial to mesenchymal transition)	Signal Transduction	Signaling by TGFB family members	DLG1
11012	REACTOME_TGF_BETA_RECEPTOR_SIGNALING_IN_EMT_EPITHELIAL_TO_MESENCHYMAL_TRANSITION	TGF-beta receptor signaling in EMT (epithelial to mesenchymal transition)	Signal Transduction	Signaling by TGFB family members	ACTN2
11013	REACTOME_TGF_BETA_RECEPTOR_SIGNALING_IN_EMT_EPITHELIAL_TO_MESENCHYMAL_TRANSITION	TGF-beta receptor signaling in EMT (epithelial to mesenchymal transition)	Signal Transduction	Signaling by TGFB family members	DLG3
11014	REACTOME_TGF_BETA_RECEPTOR_SIGNALING_IN_EMT_EPITHELIAL_TO_MESENCHYMAL_TRANSITION	TGF-beta receptor signaling in EMT (epithelial to mesenchymal transition)	Signal Transduction	Signaling by TGFB family members	MAPK1
11015	REACTOME_TGF_BETA_RECEPTOR_SIGNALING_IN_EMT_EPITHELIAL_TO_MESENCHYMAL_TRANSITION	TGF-beta receptor signaling in EMT (epithelial to mesenchymal transition)	Signal Transduction	Signaling by TGFB family members	MAPK3
11016	REACTOME_TGF_BETA_RECEPTOR_SIGNALING_IN_EMT_EPITHELIAL_TO_MESENCHYMAL_TRANSITION	TGF-beta receptor signaling in EMT (epithelial to mesenchymal transition)	Signal Transduction	Signaling by TGFB family members	GRIN2D
11017	REACTOME_TGF_BETA_RECEPTOR_SIGNALING_IN_EMT_EPITHELIAL_TO_MESENCHYMAL_TRANSITION	TGF-beta receptor signaling in EMT (epithelial to mesenchymal transition)	Signal Transduction	Signaling by TGFB family members	RASGRF2
11018	REACTOME_TGF_BETA_RECEPTOR_SIGNALING_IN_EMT_EPITHELIAL_TO_MESENCHYMAL_TRANSITION	TGF-beta receptor signaling in EMT (epithelial to mesenchymal transition)	Signal Transduction	Signaling by TGFB family members	RPS6KA1
11019	REACTOME_TGF_BETA_RECEPTOR_SIGNALING_IN_EMT_EPITHELIAL_TO_MESENCHYMAL_TRANSITION	TGF-beta receptor signaling in EMT (epithelial to mesenchymal transition)	Signal Transduction	Signaling by TGFB family members	CREB1
11020	REACTOME_TGF_BETA_RECEPTOR_SIGNALING_IN_EMT_EPITHELIAL_TO_MESENCHYMAL_TRANSITION	TGF-beta receptor signaling in EMT (epithelial to mesenchymal transition)	Signal Transduction	Signaling by TGFB family members	DLG4
11021	REACTOME_TGF_BETA_RECEPTOR_SIGNALING_IN_EMT_EPITHELIAL_TO_MESENCHYMAL_TRANSITION	TGF-beta receptor signaling in EMT (epithelial to mesenchymal transition)	Signal Transduction	Signaling by TGFB family members	KRAS
11022	REACTOME_TGF_BETA_RECEPTOR_SIGNALING_IN_EMT_EPITHELIAL_TO_MESENCHYMAL_TRANSITION	TGF-beta receptor signaling in EMT (epithelial to mesenchymal transition)	Signal Transduction	Signaling by TGFB family members	PDPK1
11023	REACTOME_TGF_BETA_RECEPTOR_SIGNALING_IN_EMT_EPITHELIAL_TO_MESENCHYMAL_TRANSITION	TGF-beta receptor signaling in EMT (epithelial to mesenchymal transition)	Signal Transduction	Signaling by TGFB family members	CAMK2D
11024	REACTOME_TGF_BETA_RECEPTOR_SIGNALING_IN_EMT_EPITHELIAL_TO_MESENCHYMAL_TRANSITION	TGF-beta receptor signaling in EMT (epithelial to mesenchymal transition)	Signal Transduction	Signaling by TGFB family members	CAMK2G
11025	REACTOME_TGF_BETA_RECEPTOR_SIGNALING_IN_EMT_EPITHELIAL_TO_MESENCHYMAL_TRANSITION	TGF-beta receptor signaling in EMT (epithelial to mesenchymal transition)	Signal Transduction	Signaling by TGFB family members	DLG2
11026	REACTOME_TGF_BETA_RECEPTOR_SIGNALING_IN_EMT_EPITHELIAL_TO_MESENCHYMAL_TRANSITION	TGF-beta receptor signaling in EMT (epithelial to mesenchymal transition)	Signal Transduction	Signaling by TGFB family members	HRAS
11027	REACTOME_TGF_BETA_RECEPTOR_SIGNALING_IN_EMT_EPITHELIAL_TO_MESENCHYMAL_TRANSITION	TGF-beta receptor signaling in EMT (epithelial to mesenchymal transition)	Signal Transduction	Signaling by TGFB family members	GRIN1
11028	REACTOME_TGF_BETA_RECEPTOR_SIGNALING_IN_EMT_EPITHELIAL_TO_MESENCHYMAL_TRANSITION	TGF-beta receptor signaling in EMT (epithelial to mesenchymal transition)	Signal Transduction	Signaling by TGFB family members	RPS6KA3
11029	REACTOME_TGF_BETA_RECEPTOR_SIGNALING_IN_EMT_EPITHELIAL_TO_MESENCHYMAL_TRANSITION	TGF-beta receptor signaling in EMT (epithelial to mesenchymal transition)	Signal Transduction	Signaling by TGFB family members	CALM1
11030	REACTOME_TGF_BETA_RECEPTOR_SIGNALING_IN_EMT_EPITHELIAL_TO_MESENCHYMAL_TRANSITION	TGF-beta receptor signaling in EMT (epithelial to mesenchymal transition)	Signal Transduction	Signaling by TGFB family members	NRAS
11031	REACTOME_TGF_BETA_RECEPTOR_SIGNALING_IN_EMT_EPITHELIAL_TO_MESENCHYMAL_TRANSITION	TGF-beta receptor signaling in EMT (epithelial to mesenchymal transition)	Signal Transduction	Signaling by TGFB family members	GRIN2B
11032	REACTOME_TGF_BETA_RECEPTOR_SIGNALING_IN_EMT_EPITHELIAL_TO_MESENCHYMAL_TRANSITION	TGF-beta receptor signaling in EMT (epithelial to mesenchymal transition)	Signal Transduction	Signaling by TGFB family members	NEFL
11033	REACTOME_INTERLEUKIN_1_FAMILY_SIGNALING	Interleukin-1 family signaling	Immune System	Cytokine Signaling in Immune system	LRRC7
11034	REACTOME_INTERLEUKIN_1_FAMILY_SIGNALING	Interleukin-1 family signaling	Immune System	Cytokine Signaling in Immune system	RASGRF1
11035	REACTOME_INTERLEUKIN_1_FAMILY_SIGNALING	Interleukin-1 family signaling	Immune System	Cytokine Signaling in Immune system	CAMK2B
11036	REACTOME_INTERLEUKIN_1_FAMILY_SIGNALING	Interleukin-1 family signaling	Immune System	Cytokine Signaling in Immune system	CAMK2A
11037	REACTOME_INTERLEUKIN_1_FAMILY_SIGNALING	Interleukin-1 family signaling	Immune System	Cytokine Signaling in Immune system	RPS6KA2
11038	REACTOME_INTERLEUKIN_1_FAMILY_SIGNALING	Interleukin-1 family signaling	Immune System	Cytokine Signaling in Immune system	RPS6KA6
11039	REACTOME_INTERLEUKIN_1_FAMILY_SIGNALING	Interleukin-1 family signaling	Immune System	Cytokine Signaling in Immune system	DLG1
11040	REACTOME_INTERLEUKIN_1_FAMILY_SIGNALING	Interleukin-1 family signaling	Immune System	Cytokine Signaling in Immune system	ACTN2
11041	REACTOME_INTERLEUKIN_1_FAMILY_SIGNALING	Interleukin-1 family signaling	Immune System	Cytokine Signaling in Immune system	DLG3
11042	REACTOME_INTERLEUKIN_1_FAMILY_SIGNALING	Interleukin-1 family signaling	Immune System	Cytokine Signaling in Immune system	MAPK1
11043	REACTOME_INTERLEUKIN_1_FAMILY_SIGNALING	Interleukin-1 family signaling	Immune System	Cytokine Signaling in Immune system	MAPK3
11044	REACTOME_INTERLEUKIN_1_FAMILY_SIGNALING	Interleukin-1 family signaling	Immune System	Cytokine Signaling in Immune system	GRIN2D
11045	REACTOME_INTERLEUKIN_1_FAMILY_SIGNALING	Interleukin-1 family signaling	Immune System	Cytokine Signaling in Immune system	RASGRF2
11046	REACTOME_INTERLEUKIN_1_FAMILY_SIGNALING	Interleukin-1 family signaling	Immune System	Cytokine Signaling in Immune system	RPS6KA1
11047	REACTOME_INTERLEUKIN_1_FAMILY_SIGNALING	Interleukin-1 family signaling	Immune System	Cytokine Signaling in Immune system	CREB1
11048	REACTOME_INTERLEUKIN_1_FAMILY_SIGNALING	Interleukin-1 family signaling	Immune System	Cytokine Signaling in Immune system	DLG4
11049	REACTOME_INTERLEUKIN_1_FAMILY_SIGNALING	Interleukin-1 family signaling	Immune System	Cytokine Signaling in Immune system	KRAS
11050	REACTOME_INTERLEUKIN_1_FAMILY_SIGNALING	Interleukin-1 family signaling	Immune System	Cytokine Signaling in Immune system	PDPK1
11051	REACTOME_INTERLEUKIN_1_FAMILY_SIGNALING	Interleukin-1 family signaling	Immune System	Cytokine Signaling in Immune system	CAMK2D
11052	REACTOME_INTERLEUKIN_1_FAMILY_SIGNALING	Interleukin-1 family signaling	Immune System	Cytokine Signaling in Immune system	CAMK2G
11053	REACTOME_INTERLEUKIN_1_FAMILY_SIGNALING	Interleukin-1 family signaling	Immune System	Cytokine Signaling in Immune system	DLG2
11054	REACTOME_INTERLEUKIN_1_FAMILY_SIGNALING	Interleukin-1 family signaling	Immune System	Cytokine Signaling in Immune system	HRAS
11055	REACTOME_INTERLEUKIN_1_FAMILY_SIGNALING	Interleukin-1 family signaling	Immune System	Cytokine Signaling in Immune system	GRIN1
11056	REACTOME_INTERLEUKIN_1_FAMILY_SIGNALING	Interleukin-1 family signaling	Immune System	Cytokine Signaling in Immune system	RPS6KA3
11057	REACTOME_INTERLEUKIN_1_FAMILY_SIGNALING	Interleukin-1 family signaling	Immune System	Cytokine Signaling in Immune system	CALM1
11058	REACTOME_INTERLEUKIN_1_FAMILY_SIGNALING	Interleukin-1 family signaling	Immune System	Cytokine Signaling in Immune system	NRAS
11059	REACTOME_INTERLEUKIN_1_FAMILY_SIGNALING	Interleukin-1 family signaling	Immune System	Cytokine Signaling in Immune system	GRIN2B
11060	REACTOME_INTERLEUKIN_1_FAMILY_SIGNALING	Interleukin-1 family signaling	Immune System	Cytokine Signaling in Immune system	NEFL
11061	REACTOME_REGULATED_NECROSIS	Regulated Necrosis	Programmed Cell Death	NA	LRRC7
11062	REACTOME_REGULATED_NECROSIS	Regulated Necrosis	Programmed Cell Death	NA	RASGRF1
11063	REACTOME_REGULATED_NECROSIS	Regulated Necrosis	Programmed Cell Death	NA	CAMK2B
11064	REACTOME_REGULATED_NECROSIS	Regulated Necrosis	Programmed Cell Death	NA	CAMK2A
11065	REACTOME_REGULATED_NECROSIS	Regulated Necrosis	Programmed Cell Death	NA	RPS6KA2
11066	REACTOME_REGULATED_NECROSIS	Regulated Necrosis	Programmed Cell Death	NA	RPS6KA6
11067	REACTOME_REGULATED_NECROSIS	Regulated Necrosis	Programmed Cell Death	NA	DLG1
11068	REACTOME_REGULATED_NECROSIS	Regulated Necrosis	Programmed Cell Death	NA	ACTN2
11069	REACTOME_REGULATED_NECROSIS	Regulated Necrosis	Programmed Cell Death	NA	DLG3
11070	REACTOME_REGULATED_NECROSIS	Regulated Necrosis	Programmed Cell Death	NA	MAPK1
11071	REACTOME_REGULATED_NECROSIS	Regulated Necrosis	Programmed Cell Death	NA	MAPK3
11072	REACTOME_REGULATED_NECROSIS	Regulated Necrosis	Programmed Cell Death	NA	GRIN2D
11073	REACTOME_REGULATED_NECROSIS	Regulated Necrosis	Programmed Cell Death	NA	RASGRF2
11074	REACTOME_REGULATED_NECROSIS	Regulated Necrosis	Programmed Cell Death	NA	RPS6KA1
11075	REACTOME_REGULATED_NECROSIS	Regulated Necrosis	Programmed Cell Death	NA	CREB1
11076	REACTOME_REGULATED_NECROSIS	Regulated Necrosis	Programmed Cell Death	NA	DLG4
11077	REACTOME_REGULATED_NECROSIS	Regulated Necrosis	Programmed Cell Death	NA	KRAS
11078	REACTOME_REGULATED_NECROSIS	Regulated Necrosis	Programmed Cell Death	NA	PDPK1
11079	REACTOME_REGULATED_NECROSIS	Regulated Necrosis	Programmed Cell Death	NA	CAMK2D
11080	REACTOME_REGULATED_NECROSIS	Regulated Necrosis	Programmed Cell Death	NA	CAMK2G
11081	REACTOME_REGULATED_NECROSIS	Regulated Necrosis	Programmed Cell Death	NA	DLG2
11082	REACTOME_REGULATED_NECROSIS	Regulated Necrosis	Programmed Cell Death	NA	HRAS
11083	REACTOME_REGULATED_NECROSIS	Regulated Necrosis	Programmed Cell Death	NA	GRIN1
11084	REACTOME_REGULATED_NECROSIS	Regulated Necrosis	Programmed Cell Death	NA	RPS6KA3
11085	REACTOME_REGULATED_NECROSIS	Regulated Necrosis	Programmed Cell Death	NA	CALM1
11086	REACTOME_REGULATED_NECROSIS	Regulated Necrosis	Programmed Cell Death	NA	NRAS
11087	REACTOME_REGULATED_NECROSIS	Regulated Necrosis	Programmed Cell Death	NA	GRIN2B
11088	REACTOME_REGULATED_NECROSIS	Regulated Necrosis	Programmed Cell Death	NA	NEFL
11089	REACTOME_ACYL_CHAIN_REMODELLING_OF_PI	Acyl chain remodelling of PI	Metabolism	Metabolism of lipids	LRRC7
11090	REACTOME_ACYL_CHAIN_REMODELLING_OF_PI	Acyl chain remodelling of PI	Metabolism	Metabolism of lipids	RASGRF1
11091	REACTOME_ACYL_CHAIN_REMODELLING_OF_PI	Acyl chain remodelling of PI	Metabolism	Metabolism of lipids	CAMK2B
11092	REACTOME_ACYL_CHAIN_REMODELLING_OF_PI	Acyl chain remodelling of PI	Metabolism	Metabolism of lipids	CAMK2A
11093	REACTOME_ACYL_CHAIN_REMODELLING_OF_PI	Acyl chain remodelling of PI	Metabolism	Metabolism of lipids	RPS6KA2
11094	REACTOME_ACYL_CHAIN_REMODELLING_OF_PI	Acyl chain remodelling of PI	Metabolism	Metabolism of lipids	RPS6KA6
11095	REACTOME_ACYL_CHAIN_REMODELLING_OF_PI	Acyl chain remodelling of PI	Metabolism	Metabolism of lipids	DLG1
11096	REACTOME_ACYL_CHAIN_REMODELLING_OF_PI	Acyl chain remodelling of PI	Metabolism	Metabolism of lipids	ACTN2
11097	REACTOME_ACYL_CHAIN_REMODELLING_OF_PI	Acyl chain remodelling of PI	Metabolism	Metabolism of lipids	DLG3
11098	REACTOME_ACYL_CHAIN_REMODELLING_OF_PI	Acyl chain remodelling of PI	Metabolism	Metabolism of lipids	MAPK1
11099	REACTOME_ACYL_CHAIN_REMODELLING_OF_PI	Acyl chain remodelling of PI	Metabolism	Metabolism of lipids	MAPK3
11100	REACTOME_ACYL_CHAIN_REMODELLING_OF_PI	Acyl chain remodelling of PI	Metabolism	Metabolism of lipids	GRIN2D
11101	REACTOME_ACYL_CHAIN_REMODELLING_OF_PI	Acyl chain remodelling of PI	Metabolism	Metabolism of lipids	RASGRF2
11102	REACTOME_ACYL_CHAIN_REMODELLING_OF_PI	Acyl chain remodelling of PI	Metabolism	Metabolism of lipids	RPS6KA1
11103	REACTOME_ACYL_CHAIN_REMODELLING_OF_PI	Acyl chain remodelling of PI	Metabolism	Metabolism of lipids	CREB1
11104	REACTOME_ACYL_CHAIN_REMODELLING_OF_PI	Acyl chain remodelling of PI	Metabolism	Metabolism of lipids	DLG4
11105	REACTOME_ACYL_CHAIN_REMODELLING_OF_PI	Acyl chain remodelling of PI	Metabolism	Metabolism of lipids	KRAS
11106	REACTOME_ACYL_CHAIN_REMODELLING_OF_PI	Acyl chain remodelling of PI	Metabolism	Metabolism of lipids	PDPK1
11107	REACTOME_ACYL_CHAIN_REMODELLING_OF_PI	Acyl chain remodelling of PI	Metabolism	Metabolism of lipids	CAMK2D
11108	REACTOME_ACYL_CHAIN_REMODELLING_OF_PI	Acyl chain remodelling of PI	Metabolism	Metabolism of lipids	CAMK2G
11109	REACTOME_ACYL_CHAIN_REMODELLING_OF_PI	Acyl chain remodelling of PI	Metabolism	Metabolism of lipids	DLG2
11110	REACTOME_ACYL_CHAIN_REMODELLING_OF_PI	Acyl chain remodelling of PI	Metabolism	Metabolism of lipids	HRAS
11111	REACTOME_ACYL_CHAIN_REMODELLING_OF_PI	Acyl chain remodelling of PI	Metabolism	Metabolism of lipids	GRIN1
11112	REACTOME_ACYL_CHAIN_REMODELLING_OF_PI	Acyl chain remodelling of PI	Metabolism	Metabolism of lipids	RPS6KA3
11113	REACTOME_ACYL_CHAIN_REMODELLING_OF_PI	Acyl chain remodelling of PI	Metabolism	Metabolism of lipids	CALM1
11114	REACTOME_ACYL_CHAIN_REMODELLING_OF_PI	Acyl chain remodelling of PI	Metabolism	Metabolism of lipids	NRAS
11115	REACTOME_ACYL_CHAIN_REMODELLING_OF_PI	Acyl chain remodelling of PI	Metabolism	Metabolism of lipids	GRIN2B
11116	REACTOME_ACYL_CHAIN_REMODELLING_OF_PI	Acyl chain remodelling of PI	Metabolism	Metabolism of lipids	NEFL
11117	REACTOME_AZATHIOPRINE_ADME	Azathioprine ADME	Drug ADME	NA	LRRC7
11118	REACTOME_AZATHIOPRINE_ADME	Azathioprine ADME	Drug ADME	NA	RASGRF1
11119	REACTOME_AZATHIOPRINE_ADME	Azathioprine ADME	Drug ADME	NA	CAMK2B
11120	REACTOME_AZATHIOPRINE_ADME	Azathioprine ADME	Drug ADME	NA	CAMK2A
11121	REACTOME_AZATHIOPRINE_ADME	Azathioprine ADME	Drug ADME	NA	RPS6KA2
11122	REACTOME_AZATHIOPRINE_ADME	Azathioprine ADME	Drug ADME	NA	RPS6KA6
11123	REACTOME_AZATHIOPRINE_ADME	Azathioprine ADME	Drug ADME	NA	DLG1
11124	REACTOME_AZATHIOPRINE_ADME	Azathioprine ADME	Drug ADME	NA	ACTN2
11125	REACTOME_AZATHIOPRINE_ADME	Azathioprine ADME	Drug ADME	NA	DLG3
11126	REACTOME_AZATHIOPRINE_ADME	Azathioprine ADME	Drug ADME	NA	MAPK1
11127	REACTOME_AZATHIOPRINE_ADME	Azathioprine ADME	Drug ADME	NA	MAPK3
11128	REACTOME_AZATHIOPRINE_ADME	Azathioprine ADME	Drug ADME	NA	GRIN2D
11129	REACTOME_AZATHIOPRINE_ADME	Azathioprine ADME	Drug ADME	NA	RASGRF2
11130	REACTOME_AZATHIOPRINE_ADME	Azathioprine ADME	Drug ADME	NA	RPS6KA1
11131	REACTOME_AZATHIOPRINE_ADME	Azathioprine ADME	Drug ADME	NA	CREB1
11132	REACTOME_AZATHIOPRINE_ADME	Azathioprine ADME	Drug ADME	NA	DLG4
11133	REACTOME_AZATHIOPRINE_ADME	Azathioprine ADME	Drug ADME	NA	KRAS
11134	REACTOME_AZATHIOPRINE_ADME	Azathioprine ADME	Drug ADME	NA	PDPK1
11135	REACTOME_AZATHIOPRINE_ADME	Azathioprine ADME	Drug ADME	NA	CAMK2D
11136	REACTOME_AZATHIOPRINE_ADME	Azathioprine ADME	Drug ADME	NA	CAMK2G
11137	REACTOME_AZATHIOPRINE_ADME	Azathioprine ADME	Drug ADME	NA	DLG2
11138	REACTOME_AZATHIOPRINE_ADME	Azathioprine ADME	Drug ADME	NA	HRAS
11139	REACTOME_AZATHIOPRINE_ADME	Azathioprine ADME	Drug ADME	NA	GRIN1
11140	REACTOME_AZATHIOPRINE_ADME	Azathioprine ADME	Drug ADME	NA	RPS6KA3
11141	REACTOME_AZATHIOPRINE_ADME	Azathioprine ADME	Drug ADME	NA	CALM1
11142	REACTOME_AZATHIOPRINE_ADME	Azathioprine ADME	Drug ADME	NA	NRAS
11143	REACTOME_AZATHIOPRINE_ADME	Azathioprine ADME	Drug ADME	NA	GRIN2B
11144	REACTOME_AZATHIOPRINE_ADME	Azathioprine ADME	Drug ADME	NA	NEFL
11145	REACTOME_HIV_TRANSCRIPTION_ELONGATION	HIV Transcription Elongation	Disease	Infectious disease	LRRC7
11146	REACTOME_HIV_TRANSCRIPTION_ELONGATION	HIV Transcription Elongation	Disease	Infectious disease	RASGRF1
11147	REACTOME_HIV_TRANSCRIPTION_ELONGATION	HIV Transcription Elongation	Disease	Infectious disease	CAMK2B
11148	REACTOME_HIV_TRANSCRIPTION_ELONGATION	HIV Transcription Elongation	Disease	Infectious disease	CAMK2A
11149	REACTOME_HIV_TRANSCRIPTION_ELONGATION	HIV Transcription Elongation	Disease	Infectious disease	RPS6KA2
11150	REACTOME_HIV_TRANSCRIPTION_ELONGATION	HIV Transcription Elongation	Disease	Infectious disease	RPS6KA6
11151	REACTOME_HIV_TRANSCRIPTION_ELONGATION	HIV Transcription Elongation	Disease	Infectious disease	DLG1
11152	REACTOME_HIV_TRANSCRIPTION_ELONGATION	HIV Transcription Elongation	Disease	Infectious disease	ACTN2
11153	REACTOME_HIV_TRANSCRIPTION_ELONGATION	HIV Transcription Elongation	Disease	Infectious disease	DLG3
11154	REACTOME_HIV_TRANSCRIPTION_ELONGATION	HIV Transcription Elongation	Disease	Infectious disease	MAPK1
11155	REACTOME_HIV_TRANSCRIPTION_ELONGATION	HIV Transcription Elongation	Disease	Infectious disease	MAPK3
11156	REACTOME_HIV_TRANSCRIPTION_ELONGATION	HIV Transcription Elongation	Disease	Infectious disease	GRIN2D
11157	REACTOME_HIV_TRANSCRIPTION_ELONGATION	HIV Transcription Elongation	Disease	Infectious disease	RASGRF2
11158	REACTOME_HIV_TRANSCRIPTION_ELONGATION	HIV Transcription Elongation	Disease	Infectious disease	RPS6KA1
11159	REACTOME_HIV_TRANSCRIPTION_ELONGATION	HIV Transcription Elongation	Disease	Infectious disease	CREB1
11160	REACTOME_HIV_TRANSCRIPTION_ELONGATION	HIV Transcription Elongation	Disease	Infectious disease	DLG4
11161	REACTOME_HIV_TRANSCRIPTION_ELONGATION	HIV Transcription Elongation	Disease	Infectious disease	KRAS
11162	REACTOME_HIV_TRANSCRIPTION_ELONGATION	HIV Transcription Elongation	Disease	Infectious disease	PDPK1
11163	REACTOME_HIV_TRANSCRIPTION_ELONGATION	HIV Transcription Elongation	Disease	Infectious disease	CAMK2D
11164	REACTOME_HIV_TRANSCRIPTION_ELONGATION	HIV Transcription Elongation	Disease	Infectious disease	CAMK2G
11165	REACTOME_HIV_TRANSCRIPTION_ELONGATION	HIV Transcription Elongation	Disease	Infectious disease	DLG2
11166	REACTOME_HIV_TRANSCRIPTION_ELONGATION	HIV Transcription Elongation	Disease	Infectious disease	HRAS
11167	REACTOME_HIV_TRANSCRIPTION_ELONGATION	HIV Transcription Elongation	Disease	Infectious disease	GRIN1
11168	REACTOME_HIV_TRANSCRIPTION_ELONGATION	HIV Transcription Elongation	Disease	Infectious disease	RPS6KA3
11169	REACTOME_HIV_TRANSCRIPTION_ELONGATION	HIV Transcription Elongation	Disease	Infectious disease	CALM1
11170	REACTOME_HIV_TRANSCRIPTION_ELONGATION	HIV Transcription Elongation	Disease	Infectious disease	NRAS
11171	REACTOME_HIV_TRANSCRIPTION_ELONGATION	HIV Transcription Elongation	Disease	Infectious disease	GRIN2B
11172	REACTOME_HIV_TRANSCRIPTION_ELONGATION	HIV Transcription Elongation	Disease	Infectious disease	NEFL
11173	REACTOME_FORMATION_OF_DEFINITIVE_ENDODERM	Formation of definitive endoderm	Developmental Biology	Gastrulation	LRRC7
11174	REACTOME_FORMATION_OF_DEFINITIVE_ENDODERM	Formation of definitive endoderm	Developmental Biology	Gastrulation	RASGRF1
11175	REACTOME_FORMATION_OF_DEFINITIVE_ENDODERM	Formation of definitive endoderm	Developmental Biology	Gastrulation	CAMK2B
11176	REACTOME_FORMATION_OF_DEFINITIVE_ENDODERM	Formation of definitive endoderm	Developmental Biology	Gastrulation	CAMK2A
11177	REACTOME_FORMATION_OF_DEFINITIVE_ENDODERM	Formation of definitive endoderm	Developmental Biology	Gastrulation	RPS6KA2
11178	REACTOME_FORMATION_OF_DEFINITIVE_ENDODERM	Formation of definitive endoderm	Developmental Biology	Gastrulation	RPS6KA6
11179	REACTOME_FORMATION_OF_DEFINITIVE_ENDODERM	Formation of definitive endoderm	Developmental Biology	Gastrulation	DLG1
11180	REACTOME_FORMATION_OF_DEFINITIVE_ENDODERM	Formation of definitive endoderm	Developmental Biology	Gastrulation	ACTN2
11181	REACTOME_FORMATION_OF_DEFINITIVE_ENDODERM	Formation of definitive endoderm	Developmental Biology	Gastrulation	DLG3
11182	REACTOME_FORMATION_OF_DEFINITIVE_ENDODERM	Formation of definitive endoderm	Developmental Biology	Gastrulation	MAPK1
11183	REACTOME_FORMATION_OF_DEFINITIVE_ENDODERM	Formation of definitive endoderm	Developmental Biology	Gastrulation	MAPK3
11184	REACTOME_FORMATION_OF_DEFINITIVE_ENDODERM	Formation of definitive endoderm	Developmental Biology	Gastrulation	GRIN2D
11185	REACTOME_FORMATION_OF_DEFINITIVE_ENDODERM	Formation of definitive endoderm	Developmental Biology	Gastrulation	RASGRF2
11186	REACTOME_FORMATION_OF_DEFINITIVE_ENDODERM	Formation of definitive endoderm	Developmental Biology	Gastrulation	RPS6KA1
11187	REACTOME_FORMATION_OF_DEFINITIVE_ENDODERM	Formation of definitive endoderm	Developmental Biology	Gastrulation	CREB1
11188	REACTOME_FORMATION_OF_DEFINITIVE_ENDODERM	Formation of definitive endoderm	Developmental Biology	Gastrulation	DLG4
11189	REACTOME_FORMATION_OF_DEFINITIVE_ENDODERM	Formation of definitive endoderm	Developmental Biology	Gastrulation	KRAS
11190	REACTOME_FORMATION_OF_DEFINITIVE_ENDODERM	Formation of definitive endoderm	Developmental Biology	Gastrulation	PDPK1
11191	REACTOME_FORMATION_OF_DEFINITIVE_ENDODERM	Formation of definitive endoderm	Developmental Biology	Gastrulation	CAMK2D
11192	REACTOME_FORMATION_OF_DEFINITIVE_ENDODERM	Formation of definitive endoderm	Developmental Biology	Gastrulation	CAMK2G
11193	REACTOME_FORMATION_OF_DEFINITIVE_ENDODERM	Formation of definitive endoderm	Developmental Biology	Gastrulation	DLG2
11194	REACTOME_FORMATION_OF_DEFINITIVE_ENDODERM	Formation of definitive endoderm	Developmental Biology	Gastrulation	HRAS
11195	REACTOME_FORMATION_OF_DEFINITIVE_ENDODERM	Formation of definitive endoderm	Developmental Biology	Gastrulation	GRIN1
11196	REACTOME_FORMATION_OF_DEFINITIVE_ENDODERM	Formation of definitive endoderm	Developmental Biology	Gastrulation	RPS6KA3
11197	REACTOME_FORMATION_OF_DEFINITIVE_ENDODERM	Formation of definitive endoderm	Developmental Biology	Gastrulation	CALM1
11198	REACTOME_FORMATION_OF_DEFINITIVE_ENDODERM	Formation of definitive endoderm	Developmental Biology	Gastrulation	NRAS
11199	REACTOME_FORMATION_OF_DEFINITIVE_ENDODERM	Formation of definitive endoderm	Developmental Biology	Gastrulation	GRIN2B
11200	REACTOME_FORMATION_OF_DEFINITIVE_ENDODERM	Formation of definitive endoderm	Developmental Biology	Gastrulation	NEFL
11201	REACTOME_NOTCH3_INTRACELLULAR_DOMAIN_REGULATES_TRANSCRIPTION	NOTCH3 Intracellular Domain Regulates Transcription	Signal Transduction	Signaling by NOTCH	LRRC7
11202	REACTOME_NOTCH3_INTRACELLULAR_DOMAIN_REGULATES_TRANSCRIPTION	NOTCH3 Intracellular Domain Regulates Transcription	Signal Transduction	Signaling by NOTCH	RASGRF1
11203	REACTOME_NOTCH3_INTRACELLULAR_DOMAIN_REGULATES_TRANSCRIPTION	NOTCH3 Intracellular Domain Regulates Transcription	Signal Transduction	Signaling by NOTCH	CAMK2B
11204	REACTOME_NOTCH3_INTRACELLULAR_DOMAIN_REGULATES_TRANSCRIPTION	NOTCH3 Intracellular Domain Regulates Transcription	Signal Transduction	Signaling by NOTCH	CAMK2A
11205	REACTOME_NOTCH3_INTRACELLULAR_DOMAIN_REGULATES_TRANSCRIPTION	NOTCH3 Intracellular Domain Regulates Transcription	Signal Transduction	Signaling by NOTCH	RPS6KA2
11206	REACTOME_NOTCH3_INTRACELLULAR_DOMAIN_REGULATES_TRANSCRIPTION	NOTCH3 Intracellular Domain Regulates Transcription	Signal Transduction	Signaling by NOTCH	RPS6KA6
11207	REACTOME_NOTCH3_INTRACELLULAR_DOMAIN_REGULATES_TRANSCRIPTION	NOTCH3 Intracellular Domain Regulates Transcription	Signal Transduction	Signaling by NOTCH	DLG1
11208	REACTOME_NOTCH3_INTRACELLULAR_DOMAIN_REGULATES_TRANSCRIPTION	NOTCH3 Intracellular Domain Regulates Transcription	Signal Transduction	Signaling by NOTCH	ACTN2
11209	REACTOME_NOTCH3_INTRACELLULAR_DOMAIN_REGULATES_TRANSCRIPTION	NOTCH3 Intracellular Domain Regulates Transcription	Signal Transduction	Signaling by NOTCH	DLG3
11210	REACTOME_NOTCH3_INTRACELLULAR_DOMAIN_REGULATES_TRANSCRIPTION	NOTCH3 Intracellular Domain Regulates Transcription	Signal Transduction	Signaling by NOTCH	MAPK1
11211	REACTOME_NOTCH3_INTRACELLULAR_DOMAIN_REGULATES_TRANSCRIPTION	NOTCH3 Intracellular Domain Regulates Transcription	Signal Transduction	Signaling by NOTCH	MAPK3
11212	REACTOME_NOTCH3_INTRACELLULAR_DOMAIN_REGULATES_TRANSCRIPTION	NOTCH3 Intracellular Domain Regulates Transcription	Signal Transduction	Signaling by NOTCH	GRIN2D
11213	REACTOME_NOTCH3_INTRACELLULAR_DOMAIN_REGULATES_TRANSCRIPTION	NOTCH3 Intracellular Domain Regulates Transcription	Signal Transduction	Signaling by NOTCH	RASGRF2
11214	REACTOME_NOTCH3_INTRACELLULAR_DOMAIN_REGULATES_TRANSCRIPTION	NOTCH3 Intracellular Domain Regulates Transcription	Signal Transduction	Signaling by NOTCH	RPS6KA1
11215	REACTOME_NOTCH3_INTRACELLULAR_DOMAIN_REGULATES_TRANSCRIPTION	NOTCH3 Intracellular Domain Regulates Transcription	Signal Transduction	Signaling by NOTCH	CREB1
11216	REACTOME_NOTCH3_INTRACELLULAR_DOMAIN_REGULATES_TRANSCRIPTION	NOTCH3 Intracellular Domain Regulates Transcription	Signal Transduction	Signaling by NOTCH	DLG4
11217	REACTOME_NOTCH3_INTRACELLULAR_DOMAIN_REGULATES_TRANSCRIPTION	NOTCH3 Intracellular Domain Regulates Transcription	Signal Transduction	Signaling by NOTCH	KRAS
11218	REACTOME_NOTCH3_INTRACELLULAR_DOMAIN_REGULATES_TRANSCRIPTION	NOTCH3 Intracellular Domain Regulates Transcription	Signal Transduction	Signaling by NOTCH	PDPK1
11219	REACTOME_NOTCH3_INTRACELLULAR_DOMAIN_REGULATES_TRANSCRIPTION	NOTCH3 Intracellular Domain Regulates Transcription	Signal Transduction	Signaling by NOTCH	CAMK2D
11220	REACTOME_NOTCH3_INTRACELLULAR_DOMAIN_REGULATES_TRANSCRIPTION	NOTCH3 Intracellular Domain Regulates Transcription	Signal Transduction	Signaling by NOTCH	CAMK2G
11221	REACTOME_NOTCH3_INTRACELLULAR_DOMAIN_REGULATES_TRANSCRIPTION	NOTCH3 Intracellular Domain Regulates Transcription	Signal Transduction	Signaling by NOTCH	DLG2
11222	REACTOME_NOTCH3_INTRACELLULAR_DOMAIN_REGULATES_TRANSCRIPTION	NOTCH3 Intracellular Domain Regulates Transcription	Signal Transduction	Signaling by NOTCH	HRAS
11223	REACTOME_NOTCH3_INTRACELLULAR_DOMAIN_REGULATES_TRANSCRIPTION	NOTCH3 Intracellular Domain Regulates Transcription	Signal Transduction	Signaling by NOTCH	GRIN1
11224	REACTOME_NOTCH3_INTRACELLULAR_DOMAIN_REGULATES_TRANSCRIPTION	NOTCH3 Intracellular Domain Regulates Transcription	Signal Transduction	Signaling by NOTCH	RPS6KA3
11225	REACTOME_NOTCH3_INTRACELLULAR_DOMAIN_REGULATES_TRANSCRIPTION	NOTCH3 Intracellular Domain Regulates Transcription	Signal Transduction	Signaling by NOTCH	CALM1
11226	REACTOME_NOTCH3_INTRACELLULAR_DOMAIN_REGULATES_TRANSCRIPTION	NOTCH3 Intracellular Domain Regulates Transcription	Signal Transduction	Signaling by NOTCH	NRAS
11227	REACTOME_NOTCH3_INTRACELLULAR_DOMAIN_REGULATES_TRANSCRIPTION	NOTCH3 Intracellular Domain Regulates Transcription	Signal Transduction	Signaling by NOTCH	GRIN2B
11228	REACTOME_NOTCH3_INTRACELLULAR_DOMAIN_REGULATES_TRANSCRIPTION	NOTCH3 Intracellular Domain Regulates Transcription	Signal Transduction	Signaling by NOTCH	NEFL
11229	REACTOME_PI_3K_CASCADE_FGFR4	PI-3K cascade:FGFR4	Signal Transduction	Signaling by Receptor Tyrosine Kinases	LRRC7
11230	REACTOME_PI_3K_CASCADE_FGFR4	PI-3K cascade:FGFR4	Signal Transduction	Signaling by Receptor Tyrosine Kinases	RASGRF1
11231	REACTOME_PI_3K_CASCADE_FGFR4	PI-3K cascade:FGFR4	Signal Transduction	Signaling by Receptor Tyrosine Kinases	CAMK2B
11232	REACTOME_PI_3K_CASCADE_FGFR4	PI-3K cascade:FGFR4	Signal Transduction	Signaling by Receptor Tyrosine Kinases	CAMK2A
11233	REACTOME_PI_3K_CASCADE_FGFR4	PI-3K cascade:FGFR4	Signal Transduction	Signaling by Receptor Tyrosine Kinases	RPS6KA2
11234	REACTOME_PI_3K_CASCADE_FGFR4	PI-3K cascade:FGFR4	Signal Transduction	Signaling by Receptor Tyrosine Kinases	RPS6KA6
11235	REACTOME_PI_3K_CASCADE_FGFR4	PI-3K cascade:FGFR4	Signal Transduction	Signaling by Receptor Tyrosine Kinases	DLG1
11236	REACTOME_PI_3K_CASCADE_FGFR4	PI-3K cascade:FGFR4	Signal Transduction	Signaling by Receptor Tyrosine Kinases	ACTN2
11237	REACTOME_PI_3K_CASCADE_FGFR4	PI-3K cascade:FGFR4	Signal Transduction	Signaling by Receptor Tyrosine Kinases	DLG3
11238	REACTOME_PI_3K_CASCADE_FGFR4	PI-3K cascade:FGFR4	Signal Transduction	Signaling by Receptor Tyrosine Kinases	MAPK1
11239	REACTOME_PI_3K_CASCADE_FGFR4	PI-3K cascade:FGFR4	Signal Transduction	Signaling by Receptor Tyrosine Kinases	MAPK3
11240	REACTOME_PI_3K_CASCADE_FGFR4	PI-3K cascade:FGFR4	Signal Transduction	Signaling by Receptor Tyrosine Kinases	GRIN2D
11241	REACTOME_PI_3K_CASCADE_FGFR4	PI-3K cascade:FGFR4	Signal Transduction	Signaling by Receptor Tyrosine Kinases	RASGRF2
11242	REACTOME_PI_3K_CASCADE_FGFR4	PI-3K cascade:FGFR4	Signal Transduction	Signaling by Receptor Tyrosine Kinases	RPS6KA1
11243	REACTOME_PI_3K_CASCADE_FGFR4	PI-3K cascade:FGFR4	Signal Transduction	Signaling by Receptor Tyrosine Kinases	CREB1
11244	REACTOME_PI_3K_CASCADE_FGFR4	PI-3K cascade:FGFR4	Signal Transduction	Signaling by Receptor Tyrosine Kinases	DLG4
11245	REACTOME_PI_3K_CASCADE_FGFR4	PI-3K cascade:FGFR4	Signal Transduction	Signaling by Receptor Tyrosine Kinases	KRAS
11246	REACTOME_PI_3K_CASCADE_FGFR4	PI-3K cascade:FGFR4	Signal Transduction	Signaling by Receptor Tyrosine Kinases	PDPK1
11247	REACTOME_PI_3K_CASCADE_FGFR4	PI-3K cascade:FGFR4	Signal Transduction	Signaling by Receptor Tyrosine Kinases	CAMK2D
11248	REACTOME_PI_3K_CASCADE_FGFR4	PI-3K cascade:FGFR4	Signal Transduction	Signaling by Receptor Tyrosine Kinases	CAMK2G
11249	REACTOME_PI_3K_CASCADE_FGFR4	PI-3K cascade:FGFR4	Signal Transduction	Signaling by Receptor Tyrosine Kinases	DLG2
11250	REACTOME_PI_3K_CASCADE_FGFR4	PI-3K cascade:FGFR4	Signal Transduction	Signaling by Receptor Tyrosine Kinases	HRAS
11251	REACTOME_PI_3K_CASCADE_FGFR4	PI-3K cascade:FGFR4	Signal Transduction	Signaling by Receptor Tyrosine Kinases	GRIN1
11252	REACTOME_PI_3K_CASCADE_FGFR4	PI-3K cascade:FGFR4	Signal Transduction	Signaling by Receptor Tyrosine Kinases	RPS6KA3
11253	REACTOME_PI_3K_CASCADE_FGFR4	PI-3K cascade:FGFR4	Signal Transduction	Signaling by Receptor Tyrosine Kinases	CALM1
11254	REACTOME_PI_3K_CASCADE_FGFR4	PI-3K cascade:FGFR4	Signal Transduction	Signaling by Receptor Tyrosine Kinases	NRAS
11255	REACTOME_PI_3K_CASCADE_FGFR4	PI-3K cascade:FGFR4	Signal Transduction	Signaling by Receptor Tyrosine Kinases	GRIN2B
11256	REACTOME_PI_3K_CASCADE_FGFR4	PI-3K cascade:FGFR4	Signal Transduction	Signaling by Receptor Tyrosine Kinases	NEFL
11257	REACTOME_SIGNALING_BY_ROBO_RECEPTORS	Signaling by ROBO receptors	Developmental Biology	Nervous system development	LRRC7
11258	REACTOME_SIGNALING_BY_ROBO_RECEPTORS	Signaling by ROBO receptors	Developmental Biology	Nervous system development	RASGRF1
11259	REACTOME_SIGNALING_BY_ROBO_RECEPTORS	Signaling by ROBO receptors	Developmental Biology	Nervous system development	CAMK2B
11260	REACTOME_SIGNALING_BY_ROBO_RECEPTORS	Signaling by ROBO receptors	Developmental Biology	Nervous system development	CAMK2A
11261	REACTOME_SIGNALING_BY_ROBO_RECEPTORS	Signaling by ROBO receptors	Developmental Biology	Nervous system development	RPS6KA2
11262	REACTOME_SIGNALING_BY_ROBO_RECEPTORS	Signaling by ROBO receptors	Developmental Biology	Nervous system development	RPS6KA6
11263	REACTOME_SIGNALING_BY_ROBO_RECEPTORS	Signaling by ROBO receptors	Developmental Biology	Nervous system development	DLG1
11264	REACTOME_SIGNALING_BY_ROBO_RECEPTORS	Signaling by ROBO receptors	Developmental Biology	Nervous system development	ACTN2
11265	REACTOME_SIGNALING_BY_ROBO_RECEPTORS	Signaling by ROBO receptors	Developmental Biology	Nervous system development	DLG3
11266	REACTOME_SIGNALING_BY_ROBO_RECEPTORS	Signaling by ROBO receptors	Developmental Biology	Nervous system development	MAPK1
11267	REACTOME_SIGNALING_BY_ROBO_RECEPTORS	Signaling by ROBO receptors	Developmental Biology	Nervous system development	MAPK3
11268	REACTOME_SIGNALING_BY_ROBO_RECEPTORS	Signaling by ROBO receptors	Developmental Biology	Nervous system development	GRIN2D
11269	REACTOME_SIGNALING_BY_ROBO_RECEPTORS	Signaling by ROBO receptors	Developmental Biology	Nervous system development	RASGRF2
11270	REACTOME_SIGNALING_BY_ROBO_RECEPTORS	Signaling by ROBO receptors	Developmental Biology	Nervous system development	RPS6KA1
11271	REACTOME_SIGNALING_BY_ROBO_RECEPTORS	Signaling by ROBO receptors	Developmental Biology	Nervous system development	CREB1
11272	REACTOME_SIGNALING_BY_ROBO_RECEPTORS	Signaling by ROBO receptors	Developmental Biology	Nervous system development	DLG4
11273	REACTOME_SIGNALING_BY_ROBO_RECEPTORS	Signaling by ROBO receptors	Developmental Biology	Nervous system development	KRAS
11274	REACTOME_SIGNALING_BY_ROBO_RECEPTORS	Signaling by ROBO receptors	Developmental Biology	Nervous system development	PDPK1
11275	REACTOME_SIGNALING_BY_ROBO_RECEPTORS	Signaling by ROBO receptors	Developmental Biology	Nervous system development	CAMK2D
11276	REACTOME_SIGNALING_BY_ROBO_RECEPTORS	Signaling by ROBO receptors	Developmental Biology	Nervous system development	CAMK2G
11277	REACTOME_SIGNALING_BY_ROBO_RECEPTORS	Signaling by ROBO receptors	Developmental Biology	Nervous system development	DLG2
11278	REACTOME_SIGNALING_BY_ROBO_RECEPTORS	Signaling by ROBO receptors	Developmental Biology	Nervous system development	HRAS
11279	REACTOME_SIGNALING_BY_ROBO_RECEPTORS	Signaling by ROBO receptors	Developmental Biology	Nervous system development	GRIN1
11280	REACTOME_SIGNALING_BY_ROBO_RECEPTORS	Signaling by ROBO receptors	Developmental Biology	Nervous system development	RPS6KA3
11281	REACTOME_SIGNALING_BY_ROBO_RECEPTORS	Signaling by ROBO receptors	Developmental Biology	Nervous system development	CALM1
11282	REACTOME_SIGNALING_BY_ROBO_RECEPTORS	Signaling by ROBO receptors	Developmental Biology	Nervous system development	NRAS
11283	REACTOME_SIGNALING_BY_ROBO_RECEPTORS	Signaling by ROBO receptors	Developmental Biology	Nervous system development	GRIN2B
11284	REACTOME_SIGNALING_BY_ROBO_RECEPTORS	Signaling by ROBO receptors	Developmental Biology	Nervous system development	NEFL
11285	REACTOME_BASE_EXCISION_REPAIR_AP_SITE_FORMATION	Base-Excision Repair, AP Site Formation	DNA Repair	Base Excision Repair	LRRC7
11286	REACTOME_BASE_EXCISION_REPAIR_AP_SITE_FORMATION	Base-Excision Repair, AP Site Formation	DNA Repair	Base Excision Repair	RASGRF1
11287	REACTOME_BASE_EXCISION_REPAIR_AP_SITE_FORMATION	Base-Excision Repair, AP Site Formation	DNA Repair	Base Excision Repair	CAMK2B
11288	REACTOME_BASE_EXCISION_REPAIR_AP_SITE_FORMATION	Base-Excision Repair, AP Site Formation	DNA Repair	Base Excision Repair	CAMK2A
11289	REACTOME_BASE_EXCISION_REPAIR_AP_SITE_FORMATION	Base-Excision Repair, AP Site Formation	DNA Repair	Base Excision Repair	RPS6KA2
11290	REACTOME_BASE_EXCISION_REPAIR_AP_SITE_FORMATION	Base-Excision Repair, AP Site Formation	DNA Repair	Base Excision Repair	RPS6KA6
11291	REACTOME_BASE_EXCISION_REPAIR_AP_SITE_FORMATION	Base-Excision Repair, AP Site Formation	DNA Repair	Base Excision Repair	DLG1
11292	REACTOME_BASE_EXCISION_REPAIR_AP_SITE_FORMATION	Base-Excision Repair, AP Site Formation	DNA Repair	Base Excision Repair	ACTN2
11293	REACTOME_BASE_EXCISION_REPAIR_AP_SITE_FORMATION	Base-Excision Repair, AP Site Formation	DNA Repair	Base Excision Repair	DLG3
11294	REACTOME_BASE_EXCISION_REPAIR_AP_SITE_FORMATION	Base-Excision Repair, AP Site Formation	DNA Repair	Base Excision Repair	MAPK1
11295	REACTOME_BASE_EXCISION_REPAIR_AP_SITE_FORMATION	Base-Excision Repair, AP Site Formation	DNA Repair	Base Excision Repair	MAPK3
11296	REACTOME_BASE_EXCISION_REPAIR_AP_SITE_FORMATION	Base-Excision Repair, AP Site Formation	DNA Repair	Base Excision Repair	GRIN2D
11297	REACTOME_BASE_EXCISION_REPAIR_AP_SITE_FORMATION	Base-Excision Repair, AP Site Formation	DNA Repair	Base Excision Repair	RASGRF2
11298	REACTOME_BASE_EXCISION_REPAIR_AP_SITE_FORMATION	Base-Excision Repair, AP Site Formation	DNA Repair	Base Excision Repair	RPS6KA1
11299	REACTOME_BASE_EXCISION_REPAIR_AP_SITE_FORMATION	Base-Excision Repair, AP Site Formation	DNA Repair	Base Excision Repair	CREB1
11300	REACTOME_BASE_EXCISION_REPAIR_AP_SITE_FORMATION	Base-Excision Repair, AP Site Formation	DNA Repair	Base Excision Repair	DLG4
11301	REACTOME_BASE_EXCISION_REPAIR_AP_SITE_FORMATION	Base-Excision Repair, AP Site Formation	DNA Repair	Base Excision Repair	KRAS
11302	REACTOME_BASE_EXCISION_REPAIR_AP_SITE_FORMATION	Base-Excision Repair, AP Site Formation	DNA Repair	Base Excision Repair	PDPK1
11303	REACTOME_BASE_EXCISION_REPAIR_AP_SITE_FORMATION	Base-Excision Repair, AP Site Formation	DNA Repair	Base Excision Repair	CAMK2D
11304	REACTOME_BASE_EXCISION_REPAIR_AP_SITE_FORMATION	Base-Excision Repair, AP Site Formation	DNA Repair	Base Excision Repair	CAMK2G
11305	REACTOME_BASE_EXCISION_REPAIR_AP_SITE_FORMATION	Base-Excision Repair, AP Site Formation	DNA Repair	Base Excision Repair	DLG2
11306	REACTOME_BASE_EXCISION_REPAIR_AP_SITE_FORMATION	Base-Excision Repair, AP Site Formation	DNA Repair	Base Excision Repair	HRAS
11307	REACTOME_BASE_EXCISION_REPAIR_AP_SITE_FORMATION	Base-Excision Repair, AP Site Formation	DNA Repair	Base Excision Repair	GRIN1
11308	REACTOME_BASE_EXCISION_REPAIR_AP_SITE_FORMATION	Base-Excision Repair, AP Site Formation	DNA Repair	Base Excision Repair	RPS6KA3
11309	REACTOME_BASE_EXCISION_REPAIR_AP_SITE_FORMATION	Base-Excision Repair, AP Site Formation	DNA Repair	Base Excision Repair	CALM1
11310	REACTOME_BASE_EXCISION_REPAIR_AP_SITE_FORMATION	Base-Excision Repair, AP Site Formation	DNA Repair	Base Excision Repair	NRAS
11311	REACTOME_BASE_EXCISION_REPAIR_AP_SITE_FORMATION	Base-Excision Repair, AP Site Formation	DNA Repair	Base Excision Repair	GRIN2B
11312	REACTOME_BASE_EXCISION_REPAIR_AP_SITE_FORMATION	Base-Excision Repair, AP Site Formation	DNA Repair	Base Excision Repair	NEFL
11313	REACTOME_HYALURONAN_METABOLISM	Hyaluronan metabolism	Metabolism	Metabolism of carbohydrates	LRRC7
11314	REACTOME_HYALURONAN_METABOLISM	Hyaluronan metabolism	Metabolism	Metabolism of carbohydrates	RASGRF1
11315	REACTOME_HYALURONAN_METABOLISM	Hyaluronan metabolism	Metabolism	Metabolism of carbohydrates	CAMK2B
11316	REACTOME_HYALURONAN_METABOLISM	Hyaluronan metabolism	Metabolism	Metabolism of carbohydrates	CAMK2A
11317	REACTOME_HYALURONAN_METABOLISM	Hyaluronan metabolism	Metabolism	Metabolism of carbohydrates	RPS6KA2
11318	REACTOME_HYALURONAN_METABOLISM	Hyaluronan metabolism	Metabolism	Metabolism of carbohydrates	RPS6KA6
11319	REACTOME_HYALURONAN_METABOLISM	Hyaluronan metabolism	Metabolism	Metabolism of carbohydrates	DLG1
11320	REACTOME_HYALURONAN_METABOLISM	Hyaluronan metabolism	Metabolism	Metabolism of carbohydrates	ACTN2
11321	REACTOME_HYALURONAN_METABOLISM	Hyaluronan metabolism	Metabolism	Metabolism of carbohydrates	DLG3
11322	REACTOME_HYALURONAN_METABOLISM	Hyaluronan metabolism	Metabolism	Metabolism of carbohydrates	MAPK1
11323	REACTOME_HYALURONAN_METABOLISM	Hyaluronan metabolism	Metabolism	Metabolism of carbohydrates	MAPK3
11324	REACTOME_HYALURONAN_METABOLISM	Hyaluronan metabolism	Metabolism	Metabolism of carbohydrates	GRIN2D
11325	REACTOME_HYALURONAN_METABOLISM	Hyaluronan metabolism	Metabolism	Metabolism of carbohydrates	RASGRF2
11326	REACTOME_HYALURONAN_METABOLISM	Hyaluronan metabolism	Metabolism	Metabolism of carbohydrates	RPS6KA1
11327	REACTOME_HYALURONAN_METABOLISM	Hyaluronan metabolism	Metabolism	Metabolism of carbohydrates	CREB1
11328	REACTOME_HYALURONAN_METABOLISM	Hyaluronan metabolism	Metabolism	Metabolism of carbohydrates	DLG4
11329	REACTOME_HYALURONAN_METABOLISM	Hyaluronan metabolism	Metabolism	Metabolism of carbohydrates	KRAS
11330	REACTOME_HYALURONAN_METABOLISM	Hyaluronan metabolism	Metabolism	Metabolism of carbohydrates	PDPK1
11331	REACTOME_HYALURONAN_METABOLISM	Hyaluronan metabolism	Metabolism	Metabolism of carbohydrates	CAMK2D
11332	REACTOME_HYALURONAN_METABOLISM	Hyaluronan metabolism	Metabolism	Metabolism of carbohydrates	CAMK2G
11333	REACTOME_HYALURONAN_METABOLISM	Hyaluronan metabolism	Metabolism	Metabolism of carbohydrates	DLG2
11334	REACTOME_HYALURONAN_METABOLISM	Hyaluronan metabolism	Metabolism	Metabolism of carbohydrates	HRAS
11335	REACTOME_HYALURONAN_METABOLISM	Hyaluronan metabolism	Metabolism	Metabolism of carbohydrates	GRIN1
11336	REACTOME_HYALURONAN_METABOLISM	Hyaluronan metabolism	Metabolism	Metabolism of carbohydrates	RPS6KA3
11337	REACTOME_HYALURONAN_METABOLISM	Hyaluronan metabolism	Metabolism	Metabolism of carbohydrates	CALM1
11338	REACTOME_HYALURONAN_METABOLISM	Hyaluronan metabolism	Metabolism	Metabolism of carbohydrates	NRAS
11339	REACTOME_HYALURONAN_METABOLISM	Hyaluronan metabolism	Metabolism	Metabolism of carbohydrates	GRIN2B
11340	REACTOME_HYALURONAN_METABOLISM	Hyaluronan metabolism	Metabolism	Metabolism of carbohydrates	NEFL
11341	REACTOME_TRANSCRIPTIONAL_ACTIVATION_OF_MITOCHONDRIAL_BIOGENESIS	Transcriptional activation of mitochondrial biogenesis	Organelle biogenesis and maintenance	Mitochondrial biogenesis	LRRC7
11342	REACTOME_TRANSCRIPTIONAL_ACTIVATION_OF_MITOCHONDRIAL_BIOGENESIS	Transcriptional activation of mitochondrial biogenesis	Organelle biogenesis and maintenance	Mitochondrial biogenesis	RASGRF1
11343	REACTOME_TRANSCRIPTIONAL_ACTIVATION_OF_MITOCHONDRIAL_BIOGENESIS	Transcriptional activation of mitochondrial biogenesis	Organelle biogenesis and maintenance	Mitochondrial biogenesis	CAMK2B
11344	REACTOME_TRANSCRIPTIONAL_ACTIVATION_OF_MITOCHONDRIAL_BIOGENESIS	Transcriptional activation of mitochondrial biogenesis	Organelle biogenesis and maintenance	Mitochondrial biogenesis	CAMK2A
11345	REACTOME_TRANSCRIPTIONAL_ACTIVATION_OF_MITOCHONDRIAL_BIOGENESIS	Transcriptional activation of mitochondrial biogenesis	Organelle biogenesis and maintenance	Mitochondrial biogenesis	RPS6KA2
11346	REACTOME_TRANSCRIPTIONAL_ACTIVATION_OF_MITOCHONDRIAL_BIOGENESIS	Transcriptional activation of mitochondrial biogenesis	Organelle biogenesis and maintenance	Mitochondrial biogenesis	RPS6KA6
11347	REACTOME_TRANSCRIPTIONAL_ACTIVATION_OF_MITOCHONDRIAL_BIOGENESIS	Transcriptional activation of mitochondrial biogenesis	Organelle biogenesis and maintenance	Mitochondrial biogenesis	DLG1
11348	REACTOME_TRANSCRIPTIONAL_ACTIVATION_OF_MITOCHONDRIAL_BIOGENESIS	Transcriptional activation of mitochondrial biogenesis	Organelle biogenesis and maintenance	Mitochondrial biogenesis	ACTN2
11349	REACTOME_TRANSCRIPTIONAL_ACTIVATION_OF_MITOCHONDRIAL_BIOGENESIS	Transcriptional activation of mitochondrial biogenesis	Organelle biogenesis and maintenance	Mitochondrial biogenesis	DLG3
11350	REACTOME_TRANSCRIPTIONAL_ACTIVATION_OF_MITOCHONDRIAL_BIOGENESIS	Transcriptional activation of mitochondrial biogenesis	Organelle biogenesis and maintenance	Mitochondrial biogenesis	MAPK1
11351	REACTOME_TRANSCRIPTIONAL_ACTIVATION_OF_MITOCHONDRIAL_BIOGENESIS	Transcriptional activation of mitochondrial biogenesis	Organelle biogenesis and maintenance	Mitochondrial biogenesis	MAPK3
11352	REACTOME_TRANSCRIPTIONAL_ACTIVATION_OF_MITOCHONDRIAL_BIOGENESIS	Transcriptional activation of mitochondrial biogenesis	Organelle biogenesis and maintenance	Mitochondrial biogenesis	GRIN2D
11353	REACTOME_TRANSCRIPTIONAL_ACTIVATION_OF_MITOCHONDRIAL_BIOGENESIS	Transcriptional activation of mitochondrial biogenesis	Organelle biogenesis and maintenance	Mitochondrial biogenesis	RASGRF2
11354	REACTOME_TRANSCRIPTIONAL_ACTIVATION_OF_MITOCHONDRIAL_BIOGENESIS	Transcriptional activation of mitochondrial biogenesis	Organelle biogenesis and maintenance	Mitochondrial biogenesis	RPS6KA1
11355	REACTOME_TRANSCRIPTIONAL_ACTIVATION_OF_MITOCHONDRIAL_BIOGENESIS	Transcriptional activation of mitochondrial biogenesis	Organelle biogenesis and maintenance	Mitochondrial biogenesis	CREB1
11356	REACTOME_TRANSCRIPTIONAL_ACTIVATION_OF_MITOCHONDRIAL_BIOGENESIS	Transcriptional activation of mitochondrial biogenesis	Organelle biogenesis and maintenance	Mitochondrial biogenesis	DLG4
11357	REACTOME_TRANSCRIPTIONAL_ACTIVATION_OF_MITOCHONDRIAL_BIOGENESIS	Transcriptional activation of mitochondrial biogenesis	Organelle biogenesis and maintenance	Mitochondrial biogenesis	KRAS
11358	REACTOME_TRANSCRIPTIONAL_ACTIVATION_OF_MITOCHONDRIAL_BIOGENESIS	Transcriptional activation of mitochondrial biogenesis	Organelle biogenesis and maintenance	Mitochondrial biogenesis	PDPK1
11359	REACTOME_TRANSCRIPTIONAL_ACTIVATION_OF_MITOCHONDRIAL_BIOGENESIS	Transcriptional activation of mitochondrial biogenesis	Organelle biogenesis and maintenance	Mitochondrial biogenesis	CAMK2D
11360	REACTOME_TRANSCRIPTIONAL_ACTIVATION_OF_MITOCHONDRIAL_BIOGENESIS	Transcriptional activation of mitochondrial biogenesis	Organelle biogenesis and maintenance	Mitochondrial biogenesis	CAMK2G
11361	REACTOME_TRANSCRIPTIONAL_ACTIVATION_OF_MITOCHONDRIAL_BIOGENESIS	Transcriptional activation of mitochondrial biogenesis	Organelle biogenesis and maintenance	Mitochondrial biogenesis	DLG2
11362	REACTOME_TRANSCRIPTIONAL_ACTIVATION_OF_MITOCHONDRIAL_BIOGENESIS	Transcriptional activation of mitochondrial biogenesis	Organelle biogenesis and maintenance	Mitochondrial biogenesis	HRAS
11363	REACTOME_TRANSCRIPTIONAL_ACTIVATION_OF_MITOCHONDRIAL_BIOGENESIS	Transcriptional activation of mitochondrial biogenesis	Organelle biogenesis and maintenance	Mitochondrial biogenesis	GRIN1
11364	REACTOME_TRANSCRIPTIONAL_ACTIVATION_OF_MITOCHONDRIAL_BIOGENESIS	Transcriptional activation of mitochondrial biogenesis	Organelle biogenesis and maintenance	Mitochondrial biogenesis	RPS6KA3
11365	REACTOME_TRANSCRIPTIONAL_ACTIVATION_OF_MITOCHONDRIAL_BIOGENESIS	Transcriptional activation of mitochondrial biogenesis	Organelle biogenesis and maintenance	Mitochondrial biogenesis	CALM1
11366	REACTOME_TRANSCRIPTIONAL_ACTIVATION_OF_MITOCHONDRIAL_BIOGENESIS	Transcriptional activation of mitochondrial biogenesis	Organelle biogenesis and maintenance	Mitochondrial biogenesis	NRAS
11367	REACTOME_TRANSCRIPTIONAL_ACTIVATION_OF_MITOCHONDRIAL_BIOGENESIS	Transcriptional activation of mitochondrial biogenesis	Organelle biogenesis and maintenance	Mitochondrial biogenesis	GRIN2B
11368	REACTOME_TRANSCRIPTIONAL_ACTIVATION_OF_MITOCHONDRIAL_BIOGENESIS	Transcriptional activation of mitochondrial biogenesis	Organelle biogenesis and maintenance	Mitochondrial biogenesis	NEFL
11369	REACTOME_TRAF6_MEDIATED_INDUCTION_OF_TAK1_COMPLEX_WITHIN_TLR4_COMPLEX	TRAF6-mediated induction of TAK1 complex within TLR4 complex	Immune System	Innate Immune System	LRRC7
11370	REACTOME_TRAF6_MEDIATED_INDUCTION_OF_TAK1_COMPLEX_WITHIN_TLR4_COMPLEX	TRAF6-mediated induction of TAK1 complex within TLR4 complex	Immune System	Innate Immune System	RASGRF1
11371	REACTOME_TRAF6_MEDIATED_INDUCTION_OF_TAK1_COMPLEX_WITHIN_TLR4_COMPLEX	TRAF6-mediated induction of TAK1 complex within TLR4 complex	Immune System	Innate Immune System	CAMK2B
11372	REACTOME_TRAF6_MEDIATED_INDUCTION_OF_TAK1_COMPLEX_WITHIN_TLR4_COMPLEX	TRAF6-mediated induction of TAK1 complex within TLR4 complex	Immune System	Innate Immune System	CAMK2A
11373	REACTOME_TRAF6_MEDIATED_INDUCTION_OF_TAK1_COMPLEX_WITHIN_TLR4_COMPLEX	TRAF6-mediated induction of TAK1 complex within TLR4 complex	Immune System	Innate Immune System	RPS6KA2
11374	REACTOME_TRAF6_MEDIATED_INDUCTION_OF_TAK1_COMPLEX_WITHIN_TLR4_COMPLEX	TRAF6-mediated induction of TAK1 complex within TLR4 complex	Immune System	Innate Immune System	RPS6KA6
11375	REACTOME_TRAF6_MEDIATED_INDUCTION_OF_TAK1_COMPLEX_WITHIN_TLR4_COMPLEX	TRAF6-mediated induction of TAK1 complex within TLR4 complex	Immune System	Innate Immune System	DLG1
11376	REACTOME_TRAF6_MEDIATED_INDUCTION_OF_TAK1_COMPLEX_WITHIN_TLR4_COMPLEX	TRAF6-mediated induction of TAK1 complex within TLR4 complex	Immune System	Innate Immune System	ACTN2
11377	REACTOME_TRAF6_MEDIATED_INDUCTION_OF_TAK1_COMPLEX_WITHIN_TLR4_COMPLEX	TRAF6-mediated induction of TAK1 complex within TLR4 complex	Immune System	Innate Immune System	DLG3
11378	REACTOME_TRAF6_MEDIATED_INDUCTION_OF_TAK1_COMPLEX_WITHIN_TLR4_COMPLEX	TRAF6-mediated induction of TAK1 complex within TLR4 complex	Immune System	Innate Immune System	MAPK1
11379	REACTOME_TRAF6_MEDIATED_INDUCTION_OF_TAK1_COMPLEX_WITHIN_TLR4_COMPLEX	TRAF6-mediated induction of TAK1 complex within TLR4 complex	Immune System	Innate Immune System	MAPK3
11380	REACTOME_TRAF6_MEDIATED_INDUCTION_OF_TAK1_COMPLEX_WITHIN_TLR4_COMPLEX	TRAF6-mediated induction of TAK1 complex within TLR4 complex	Immune System	Innate Immune System	GRIN2D
11381	REACTOME_TRAF6_MEDIATED_INDUCTION_OF_TAK1_COMPLEX_WITHIN_TLR4_COMPLEX	TRAF6-mediated induction of TAK1 complex within TLR4 complex	Immune System	Innate Immune System	RASGRF2
11382	REACTOME_TRAF6_MEDIATED_INDUCTION_OF_TAK1_COMPLEX_WITHIN_TLR4_COMPLEX	TRAF6-mediated induction of TAK1 complex within TLR4 complex	Immune System	Innate Immune System	RPS6KA1
11383	REACTOME_TRAF6_MEDIATED_INDUCTION_OF_TAK1_COMPLEX_WITHIN_TLR4_COMPLEX	TRAF6-mediated induction of TAK1 complex within TLR4 complex	Immune System	Innate Immune System	CREB1
11384	REACTOME_TRAF6_MEDIATED_INDUCTION_OF_TAK1_COMPLEX_WITHIN_TLR4_COMPLEX	TRAF6-mediated induction of TAK1 complex within TLR4 complex	Immune System	Innate Immune System	DLG4
11385	REACTOME_TRAF6_MEDIATED_INDUCTION_OF_TAK1_COMPLEX_WITHIN_TLR4_COMPLEX	TRAF6-mediated induction of TAK1 complex within TLR4 complex	Immune System	Innate Immune System	KRAS
11386	REACTOME_TRAF6_MEDIATED_INDUCTION_OF_TAK1_COMPLEX_WITHIN_TLR4_COMPLEX	TRAF6-mediated induction of TAK1 complex within TLR4 complex	Immune System	Innate Immune System	PDPK1
11387	REACTOME_TRAF6_MEDIATED_INDUCTION_OF_TAK1_COMPLEX_WITHIN_TLR4_COMPLEX	TRAF6-mediated induction of TAK1 complex within TLR4 complex	Immune System	Innate Immune System	CAMK2D
11388	REACTOME_TRAF6_MEDIATED_INDUCTION_OF_TAK1_COMPLEX_WITHIN_TLR4_COMPLEX	TRAF6-mediated induction of TAK1 complex within TLR4 complex	Immune System	Innate Immune System	CAMK2G
11389	REACTOME_TRAF6_MEDIATED_INDUCTION_OF_TAK1_COMPLEX_WITHIN_TLR4_COMPLEX	TRAF6-mediated induction of TAK1 complex within TLR4 complex	Immune System	Innate Immune System	DLG2
11390	REACTOME_TRAF6_MEDIATED_INDUCTION_OF_TAK1_COMPLEX_WITHIN_TLR4_COMPLEX	TRAF6-mediated induction of TAK1 complex within TLR4 complex	Immune System	Innate Immune System	HRAS
11391	REACTOME_TRAF6_MEDIATED_INDUCTION_OF_TAK1_COMPLEX_WITHIN_TLR4_COMPLEX	TRAF6-mediated induction of TAK1 complex within TLR4 complex	Immune System	Innate Immune System	GRIN1
11392	REACTOME_TRAF6_MEDIATED_INDUCTION_OF_TAK1_COMPLEX_WITHIN_TLR4_COMPLEX	TRAF6-mediated induction of TAK1 complex within TLR4 complex	Immune System	Innate Immune System	RPS6KA3
11393	REACTOME_TRAF6_MEDIATED_INDUCTION_OF_TAK1_COMPLEX_WITHIN_TLR4_COMPLEX	TRAF6-mediated induction of TAK1 complex within TLR4 complex	Immune System	Innate Immune System	CALM1
11394	REACTOME_TRAF6_MEDIATED_INDUCTION_OF_TAK1_COMPLEX_WITHIN_TLR4_COMPLEX	TRAF6-mediated induction of TAK1 complex within TLR4 complex	Immune System	Innate Immune System	NRAS
11395	REACTOME_TRAF6_MEDIATED_INDUCTION_OF_TAK1_COMPLEX_WITHIN_TLR4_COMPLEX	TRAF6-mediated induction of TAK1 complex within TLR4 complex	Immune System	Innate Immune System	GRIN2B
11396	REACTOME_TRAF6_MEDIATED_INDUCTION_OF_TAK1_COMPLEX_WITHIN_TLR4_COMPLEX	TRAF6-mediated induction of TAK1 complex within TLR4 complex	Immune System	Innate Immune System	NEFL
11397	REACTOME_INLB_MEDIATED_ENTRY_OF_LISTERIA_MONOCYTOGENES_INTO_HOST_CELL	InlB-mediated entry of Listeria monocytogenes into host cell	Disease	Infectious disease	LRRC7
11398	REACTOME_INLB_MEDIATED_ENTRY_OF_LISTERIA_MONOCYTOGENES_INTO_HOST_CELL	InlB-mediated entry of Listeria monocytogenes into host cell	Disease	Infectious disease	RASGRF1
11399	REACTOME_INLB_MEDIATED_ENTRY_OF_LISTERIA_MONOCYTOGENES_INTO_HOST_CELL	InlB-mediated entry of Listeria monocytogenes into host cell	Disease	Infectious disease	CAMK2B
11400	REACTOME_INLB_MEDIATED_ENTRY_OF_LISTERIA_MONOCYTOGENES_INTO_HOST_CELL	InlB-mediated entry of Listeria monocytogenes into host cell	Disease	Infectious disease	CAMK2A
11401	REACTOME_INLB_MEDIATED_ENTRY_OF_LISTERIA_MONOCYTOGENES_INTO_HOST_CELL	InlB-mediated entry of Listeria monocytogenes into host cell	Disease	Infectious disease	RPS6KA2
11402	REACTOME_INLB_MEDIATED_ENTRY_OF_LISTERIA_MONOCYTOGENES_INTO_HOST_CELL	InlB-mediated entry of Listeria monocytogenes into host cell	Disease	Infectious disease	RPS6KA6
11403	REACTOME_INLB_MEDIATED_ENTRY_OF_LISTERIA_MONOCYTOGENES_INTO_HOST_CELL	InlB-mediated entry of Listeria monocytogenes into host cell	Disease	Infectious disease	DLG1
11404	REACTOME_INLB_MEDIATED_ENTRY_OF_LISTERIA_MONOCYTOGENES_INTO_HOST_CELL	InlB-mediated entry of Listeria monocytogenes into host cell	Disease	Infectious disease	ACTN2
11405	REACTOME_INLB_MEDIATED_ENTRY_OF_LISTERIA_MONOCYTOGENES_INTO_HOST_CELL	InlB-mediated entry of Listeria monocytogenes into host cell	Disease	Infectious disease	DLG3
11406	REACTOME_INLB_MEDIATED_ENTRY_OF_LISTERIA_MONOCYTOGENES_INTO_HOST_CELL	InlB-mediated entry of Listeria monocytogenes into host cell	Disease	Infectious disease	MAPK1
11407	REACTOME_INLB_MEDIATED_ENTRY_OF_LISTERIA_MONOCYTOGENES_INTO_HOST_CELL	InlB-mediated entry of Listeria monocytogenes into host cell	Disease	Infectious disease	MAPK3
11408	REACTOME_INLB_MEDIATED_ENTRY_OF_LISTERIA_MONOCYTOGENES_INTO_HOST_CELL	InlB-mediated entry of Listeria monocytogenes into host cell	Disease	Infectious disease	GRIN2D
11409	REACTOME_INLB_MEDIATED_ENTRY_OF_LISTERIA_MONOCYTOGENES_INTO_HOST_CELL	InlB-mediated entry of Listeria monocytogenes into host cell	Disease	Infectious disease	RASGRF2
11410	REACTOME_INLB_MEDIATED_ENTRY_OF_LISTERIA_MONOCYTOGENES_INTO_HOST_CELL	InlB-mediated entry of Listeria monocytogenes into host cell	Disease	Infectious disease	RPS6KA1
11411	REACTOME_INLB_MEDIATED_ENTRY_OF_LISTERIA_MONOCYTOGENES_INTO_HOST_CELL	InlB-mediated entry of Listeria monocytogenes into host cell	Disease	Infectious disease	CREB1
11412	REACTOME_INLB_MEDIATED_ENTRY_OF_LISTERIA_MONOCYTOGENES_INTO_HOST_CELL	InlB-mediated entry of Listeria monocytogenes into host cell	Disease	Infectious disease	DLG4
11413	REACTOME_INLB_MEDIATED_ENTRY_OF_LISTERIA_MONOCYTOGENES_INTO_HOST_CELL	InlB-mediated entry of Listeria monocytogenes into host cell	Disease	Infectious disease	KRAS
11414	REACTOME_INLB_MEDIATED_ENTRY_OF_LISTERIA_MONOCYTOGENES_INTO_HOST_CELL	InlB-mediated entry of Listeria monocytogenes into host cell	Disease	Infectious disease	PDPK1
11415	REACTOME_INLB_MEDIATED_ENTRY_OF_LISTERIA_MONOCYTOGENES_INTO_HOST_CELL	InlB-mediated entry of Listeria monocytogenes into host cell	Disease	Infectious disease	CAMK2D
11416	REACTOME_INLB_MEDIATED_ENTRY_OF_LISTERIA_MONOCYTOGENES_INTO_HOST_CELL	InlB-mediated entry of Listeria monocytogenes into host cell	Disease	Infectious disease	CAMK2G
11417	REACTOME_INLB_MEDIATED_ENTRY_OF_LISTERIA_MONOCYTOGENES_INTO_HOST_CELL	InlB-mediated entry of Listeria monocytogenes into host cell	Disease	Infectious disease	DLG2
11418	REACTOME_INLB_MEDIATED_ENTRY_OF_LISTERIA_MONOCYTOGENES_INTO_HOST_CELL	InlB-mediated entry of Listeria monocytogenes into host cell	Disease	Infectious disease	HRAS
11419	REACTOME_INLB_MEDIATED_ENTRY_OF_LISTERIA_MONOCYTOGENES_INTO_HOST_CELL	InlB-mediated entry of Listeria monocytogenes into host cell	Disease	Infectious disease	GRIN1
11420	REACTOME_INLB_MEDIATED_ENTRY_OF_LISTERIA_MONOCYTOGENES_INTO_HOST_CELL	InlB-mediated entry of Listeria monocytogenes into host cell	Disease	Infectious disease	RPS6KA3
11421	REACTOME_INLB_MEDIATED_ENTRY_OF_LISTERIA_MONOCYTOGENES_INTO_HOST_CELL	InlB-mediated entry of Listeria monocytogenes into host cell	Disease	Infectious disease	CALM1
11422	REACTOME_INLB_MEDIATED_ENTRY_OF_LISTERIA_MONOCYTOGENES_INTO_HOST_CELL	InlB-mediated entry of Listeria monocytogenes into host cell	Disease	Infectious disease	NRAS
11423	REACTOME_INLB_MEDIATED_ENTRY_OF_LISTERIA_MONOCYTOGENES_INTO_HOST_CELL	InlB-mediated entry of Listeria monocytogenes into host cell	Disease	Infectious disease	GRIN2B
11424	REACTOME_INLB_MEDIATED_ENTRY_OF_LISTERIA_MONOCYTOGENES_INTO_HOST_CELL	InlB-mediated entry of Listeria monocytogenes into host cell	Disease	Infectious disease	NEFL
11425	REACTOME_PROTEIN_HYDROXYLATION	Protein hydroxylation	Metabolism of proteins	Post-translational protein modification	LRRC7
11426	REACTOME_PROTEIN_HYDROXYLATION	Protein hydroxylation	Metabolism of proteins	Post-translational protein modification	RASGRF1
11427	REACTOME_PROTEIN_HYDROXYLATION	Protein hydroxylation	Metabolism of proteins	Post-translational protein modification	CAMK2B
11428	REACTOME_PROTEIN_HYDROXYLATION	Protein hydroxylation	Metabolism of proteins	Post-translational protein modification	CAMK2A
11429	REACTOME_PROTEIN_HYDROXYLATION	Protein hydroxylation	Metabolism of proteins	Post-translational protein modification	RPS6KA2
11430	REACTOME_PROTEIN_HYDROXYLATION	Protein hydroxylation	Metabolism of proteins	Post-translational protein modification	RPS6KA6
11431	REACTOME_PROTEIN_HYDROXYLATION	Protein hydroxylation	Metabolism of proteins	Post-translational protein modification	DLG1
11432	REACTOME_PROTEIN_HYDROXYLATION	Protein hydroxylation	Metabolism of proteins	Post-translational protein modification	ACTN2
11433	REACTOME_PROTEIN_HYDROXYLATION	Protein hydroxylation	Metabolism of proteins	Post-translational protein modification	DLG3
11434	REACTOME_PROTEIN_HYDROXYLATION	Protein hydroxylation	Metabolism of proteins	Post-translational protein modification	MAPK1
11435	REACTOME_PROTEIN_HYDROXYLATION	Protein hydroxylation	Metabolism of proteins	Post-translational protein modification	MAPK3
11436	REACTOME_PROTEIN_HYDROXYLATION	Protein hydroxylation	Metabolism of proteins	Post-translational protein modification	GRIN2D
11437	REACTOME_PROTEIN_HYDROXYLATION	Protein hydroxylation	Metabolism of proteins	Post-translational protein modification	RASGRF2
11438	REACTOME_PROTEIN_HYDROXYLATION	Protein hydroxylation	Metabolism of proteins	Post-translational protein modification	RPS6KA1
11439	REACTOME_PROTEIN_HYDROXYLATION	Protein hydroxylation	Metabolism of proteins	Post-translational protein modification	CREB1
11440	REACTOME_PROTEIN_HYDROXYLATION	Protein hydroxylation	Metabolism of proteins	Post-translational protein modification	DLG4
11441	REACTOME_PROTEIN_HYDROXYLATION	Protein hydroxylation	Metabolism of proteins	Post-translational protein modification	KRAS
11442	REACTOME_PROTEIN_HYDROXYLATION	Protein hydroxylation	Metabolism of proteins	Post-translational protein modification	PDPK1
11443	REACTOME_PROTEIN_HYDROXYLATION	Protein hydroxylation	Metabolism of proteins	Post-translational protein modification	CAMK2D
11444	REACTOME_PROTEIN_HYDROXYLATION	Protein hydroxylation	Metabolism of proteins	Post-translational protein modification	CAMK2G
11445	REACTOME_PROTEIN_HYDROXYLATION	Protein hydroxylation	Metabolism of proteins	Post-translational protein modification	DLG2
11446	REACTOME_PROTEIN_HYDROXYLATION	Protein hydroxylation	Metabolism of proteins	Post-translational protein modification	HRAS
11447	REACTOME_PROTEIN_HYDROXYLATION	Protein hydroxylation	Metabolism of proteins	Post-translational protein modification	GRIN1
11448	REACTOME_PROTEIN_HYDROXYLATION	Protein hydroxylation	Metabolism of proteins	Post-translational protein modification	RPS6KA3
11449	REACTOME_PROTEIN_HYDROXYLATION	Protein hydroxylation	Metabolism of proteins	Post-translational protein modification	CALM1
11450	REACTOME_PROTEIN_HYDROXYLATION	Protein hydroxylation	Metabolism of proteins	Post-translational protein modification	NRAS
11451	REACTOME_PROTEIN_HYDROXYLATION	Protein hydroxylation	Metabolism of proteins	Post-translational protein modification	GRIN2B
11452	REACTOME_PROTEIN_HYDROXYLATION	Protein hydroxylation	Metabolism of proteins	Post-translational protein modification	NEFL
11453	REACTOME_CELL_CELL_JUNCTION_ORGANIZATION	Cell-cell junction organization	Cell-Cell communication	Cell junction organization	LRRC7
11454	REACTOME_CELL_CELL_JUNCTION_ORGANIZATION	Cell-cell junction organization	Cell-Cell communication	Cell junction organization	RASGRF1
11455	REACTOME_CELL_CELL_JUNCTION_ORGANIZATION	Cell-cell junction organization	Cell-Cell communication	Cell junction organization	CAMK2B
11456	REACTOME_CELL_CELL_JUNCTION_ORGANIZATION	Cell-cell junction organization	Cell-Cell communication	Cell junction organization	CAMK2A
11457	REACTOME_CELL_CELL_JUNCTION_ORGANIZATION	Cell-cell junction organization	Cell-Cell communication	Cell junction organization	RPS6KA2
11458	REACTOME_CELL_CELL_JUNCTION_ORGANIZATION	Cell-cell junction organization	Cell-Cell communication	Cell junction organization	RPS6KA6
11459	REACTOME_CELL_CELL_JUNCTION_ORGANIZATION	Cell-cell junction organization	Cell-Cell communication	Cell junction organization	DLG1
11460	REACTOME_CELL_CELL_JUNCTION_ORGANIZATION	Cell-cell junction organization	Cell-Cell communication	Cell junction organization	ACTN2
11461	REACTOME_CELL_CELL_JUNCTION_ORGANIZATION	Cell-cell junction organization	Cell-Cell communication	Cell junction organization	DLG3
11462	REACTOME_CELL_CELL_JUNCTION_ORGANIZATION	Cell-cell junction organization	Cell-Cell communication	Cell junction organization	MAPK1
11463	REACTOME_CELL_CELL_JUNCTION_ORGANIZATION	Cell-cell junction organization	Cell-Cell communication	Cell junction organization	MAPK3
11464	REACTOME_CELL_CELL_JUNCTION_ORGANIZATION	Cell-cell junction organization	Cell-Cell communication	Cell junction organization	GRIN2D
11465	REACTOME_CELL_CELL_JUNCTION_ORGANIZATION	Cell-cell junction organization	Cell-Cell communication	Cell junction organization	RASGRF2
11466	REACTOME_CELL_CELL_JUNCTION_ORGANIZATION	Cell-cell junction organization	Cell-Cell communication	Cell junction organization	RPS6KA1
11467	REACTOME_CELL_CELL_JUNCTION_ORGANIZATION	Cell-cell junction organization	Cell-Cell communication	Cell junction organization	CREB1
11468	REACTOME_CELL_CELL_JUNCTION_ORGANIZATION	Cell-cell junction organization	Cell-Cell communication	Cell junction organization	DLG4
11469	REACTOME_CELL_CELL_JUNCTION_ORGANIZATION	Cell-cell junction organization	Cell-Cell communication	Cell junction organization	KRAS
11470	REACTOME_CELL_CELL_JUNCTION_ORGANIZATION	Cell-cell junction organization	Cell-Cell communication	Cell junction organization	PDPK1
11471	REACTOME_CELL_CELL_JUNCTION_ORGANIZATION	Cell-cell junction organization	Cell-Cell communication	Cell junction organization	CAMK2D
11472	REACTOME_CELL_CELL_JUNCTION_ORGANIZATION	Cell-cell junction organization	Cell-Cell communication	Cell junction organization	CAMK2G
11473	REACTOME_CELL_CELL_JUNCTION_ORGANIZATION	Cell-cell junction organization	Cell-Cell communication	Cell junction organization	DLG2
11474	REACTOME_CELL_CELL_JUNCTION_ORGANIZATION	Cell-cell junction organization	Cell-Cell communication	Cell junction organization	HRAS
11475	REACTOME_CELL_CELL_JUNCTION_ORGANIZATION	Cell-cell junction organization	Cell-Cell communication	Cell junction organization	GRIN1
11476	REACTOME_CELL_CELL_JUNCTION_ORGANIZATION	Cell-cell junction organization	Cell-Cell communication	Cell junction organization	RPS6KA3
11477	REACTOME_CELL_CELL_JUNCTION_ORGANIZATION	Cell-cell junction organization	Cell-Cell communication	Cell junction organization	CALM1
11478	REACTOME_CELL_CELL_JUNCTION_ORGANIZATION	Cell-cell junction organization	Cell-Cell communication	Cell junction organization	NRAS
11479	REACTOME_CELL_CELL_JUNCTION_ORGANIZATION	Cell-cell junction organization	Cell-Cell communication	Cell junction organization	GRIN2B
11480	REACTOME_CELL_CELL_JUNCTION_ORGANIZATION	Cell-cell junction organization	Cell-Cell communication	Cell junction organization	NEFL
11481	REACTOME_APC_C_CDC20_MEDIATED_DEGRADATION_OF_CYCLIN_B	APC/C:Cdc20 mediated degradation of Cyclin B	Cell Cycle	Cell Cycle, Mitotic	LRRC7
11482	REACTOME_APC_C_CDC20_MEDIATED_DEGRADATION_OF_CYCLIN_B	APC/C:Cdc20 mediated degradation of Cyclin B	Cell Cycle	Cell Cycle, Mitotic	RASGRF1
11483	REACTOME_APC_C_CDC20_MEDIATED_DEGRADATION_OF_CYCLIN_B	APC/C:Cdc20 mediated degradation of Cyclin B	Cell Cycle	Cell Cycle, Mitotic	CAMK2B
11484	REACTOME_APC_C_CDC20_MEDIATED_DEGRADATION_OF_CYCLIN_B	APC/C:Cdc20 mediated degradation of Cyclin B	Cell Cycle	Cell Cycle, Mitotic	CAMK2A
11485	REACTOME_APC_C_CDC20_MEDIATED_DEGRADATION_OF_CYCLIN_B	APC/C:Cdc20 mediated degradation of Cyclin B	Cell Cycle	Cell Cycle, Mitotic	RPS6KA2
11486	REACTOME_APC_C_CDC20_MEDIATED_DEGRADATION_OF_CYCLIN_B	APC/C:Cdc20 mediated degradation of Cyclin B	Cell Cycle	Cell Cycle, Mitotic	RPS6KA6
11487	REACTOME_APC_C_CDC20_MEDIATED_DEGRADATION_OF_CYCLIN_B	APC/C:Cdc20 mediated degradation of Cyclin B	Cell Cycle	Cell Cycle, Mitotic	DLG1
11488	REACTOME_APC_C_CDC20_MEDIATED_DEGRADATION_OF_CYCLIN_B	APC/C:Cdc20 mediated degradation of Cyclin B	Cell Cycle	Cell Cycle, Mitotic	ACTN2
11489	REACTOME_APC_C_CDC20_MEDIATED_DEGRADATION_OF_CYCLIN_B	APC/C:Cdc20 mediated degradation of Cyclin B	Cell Cycle	Cell Cycle, Mitotic	DLG3
11490	REACTOME_APC_C_CDC20_MEDIATED_DEGRADATION_OF_CYCLIN_B	APC/C:Cdc20 mediated degradation of Cyclin B	Cell Cycle	Cell Cycle, Mitotic	MAPK1
11491	REACTOME_APC_C_CDC20_MEDIATED_DEGRADATION_OF_CYCLIN_B	APC/C:Cdc20 mediated degradation of Cyclin B	Cell Cycle	Cell Cycle, Mitotic	MAPK3
11492	REACTOME_APC_C_CDC20_MEDIATED_DEGRADATION_OF_CYCLIN_B	APC/C:Cdc20 mediated degradation of Cyclin B	Cell Cycle	Cell Cycle, Mitotic	GRIN2D
11493	REACTOME_APC_C_CDC20_MEDIATED_DEGRADATION_OF_CYCLIN_B	APC/C:Cdc20 mediated degradation of Cyclin B	Cell Cycle	Cell Cycle, Mitotic	RASGRF2
11494	REACTOME_APC_C_CDC20_MEDIATED_DEGRADATION_OF_CYCLIN_B	APC/C:Cdc20 mediated degradation of Cyclin B	Cell Cycle	Cell Cycle, Mitotic	RPS6KA1
11495	REACTOME_APC_C_CDC20_MEDIATED_DEGRADATION_OF_CYCLIN_B	APC/C:Cdc20 mediated degradation of Cyclin B	Cell Cycle	Cell Cycle, Mitotic	CREB1
11496	REACTOME_APC_C_CDC20_MEDIATED_DEGRADATION_OF_CYCLIN_B	APC/C:Cdc20 mediated degradation of Cyclin B	Cell Cycle	Cell Cycle, Mitotic	DLG4
11497	REACTOME_APC_C_CDC20_MEDIATED_DEGRADATION_OF_CYCLIN_B	APC/C:Cdc20 mediated degradation of Cyclin B	Cell Cycle	Cell Cycle, Mitotic	KRAS
11498	REACTOME_APC_C_CDC20_MEDIATED_DEGRADATION_OF_CYCLIN_B	APC/C:Cdc20 mediated degradation of Cyclin B	Cell Cycle	Cell Cycle, Mitotic	PDPK1
11499	REACTOME_APC_C_CDC20_MEDIATED_DEGRADATION_OF_CYCLIN_B	APC/C:Cdc20 mediated degradation of Cyclin B	Cell Cycle	Cell Cycle, Mitotic	CAMK2D
11500	REACTOME_APC_C_CDC20_MEDIATED_DEGRADATION_OF_CYCLIN_B	APC/C:Cdc20 mediated degradation of Cyclin B	Cell Cycle	Cell Cycle, Mitotic	CAMK2G
11501	REACTOME_APC_C_CDC20_MEDIATED_DEGRADATION_OF_CYCLIN_B	APC/C:Cdc20 mediated degradation of Cyclin B	Cell Cycle	Cell Cycle, Mitotic	DLG2
11502	REACTOME_APC_C_CDC20_MEDIATED_DEGRADATION_OF_CYCLIN_B	APC/C:Cdc20 mediated degradation of Cyclin B	Cell Cycle	Cell Cycle, Mitotic	HRAS
11503	REACTOME_APC_C_CDC20_MEDIATED_DEGRADATION_OF_CYCLIN_B	APC/C:Cdc20 mediated degradation of Cyclin B	Cell Cycle	Cell Cycle, Mitotic	GRIN1
11504	REACTOME_APC_C_CDC20_MEDIATED_DEGRADATION_OF_CYCLIN_B	APC/C:Cdc20 mediated degradation of Cyclin B	Cell Cycle	Cell Cycle, Mitotic	RPS6KA3
11505	REACTOME_APC_C_CDC20_MEDIATED_DEGRADATION_OF_CYCLIN_B	APC/C:Cdc20 mediated degradation of Cyclin B	Cell Cycle	Cell Cycle, Mitotic	CALM1
11506	REACTOME_APC_C_CDC20_MEDIATED_DEGRADATION_OF_CYCLIN_B	APC/C:Cdc20 mediated degradation of Cyclin B	Cell Cycle	Cell Cycle, Mitotic	NRAS
11507	REACTOME_APC_C_CDC20_MEDIATED_DEGRADATION_OF_CYCLIN_B	APC/C:Cdc20 mediated degradation of Cyclin B	Cell Cycle	Cell Cycle, Mitotic	GRIN2B
11508	REACTOME_APC_C_CDC20_MEDIATED_DEGRADATION_OF_CYCLIN_B	APC/C:Cdc20 mediated degradation of Cyclin B	Cell Cycle	Cell Cycle, Mitotic	NEFL
11509	REACTOME_PLASMA_LIPOPROTEIN_ASSEMBLY	Plasma lipoprotein assembly	Transport of small molecules	Plasma lipoprotein assembly, remodeling, and clearance	LRRC7
11510	REACTOME_PLASMA_LIPOPROTEIN_ASSEMBLY	Plasma lipoprotein assembly	Transport of small molecules	Plasma lipoprotein assembly, remodeling, and clearance	RASGRF1
11511	REACTOME_PLASMA_LIPOPROTEIN_ASSEMBLY	Plasma lipoprotein assembly	Transport of small molecules	Plasma lipoprotein assembly, remodeling, and clearance	CAMK2B
11512	REACTOME_PLASMA_LIPOPROTEIN_ASSEMBLY	Plasma lipoprotein assembly	Transport of small molecules	Plasma lipoprotein assembly, remodeling, and clearance	CAMK2A
11513	REACTOME_PLASMA_LIPOPROTEIN_ASSEMBLY	Plasma lipoprotein assembly	Transport of small molecules	Plasma lipoprotein assembly, remodeling, and clearance	RPS6KA2
11514	REACTOME_PLASMA_LIPOPROTEIN_ASSEMBLY	Plasma lipoprotein assembly	Transport of small molecules	Plasma lipoprotein assembly, remodeling, and clearance	RPS6KA6
11515	REACTOME_PLASMA_LIPOPROTEIN_ASSEMBLY	Plasma lipoprotein assembly	Transport of small molecules	Plasma lipoprotein assembly, remodeling, and clearance	DLG1
11516	REACTOME_PLASMA_LIPOPROTEIN_ASSEMBLY	Plasma lipoprotein assembly	Transport of small molecules	Plasma lipoprotein assembly, remodeling, and clearance	ACTN2
11517	REACTOME_PLASMA_LIPOPROTEIN_ASSEMBLY	Plasma lipoprotein assembly	Transport of small molecules	Plasma lipoprotein assembly, remodeling, and clearance	DLG3
11518	REACTOME_PLASMA_LIPOPROTEIN_ASSEMBLY	Plasma lipoprotein assembly	Transport of small molecules	Plasma lipoprotein assembly, remodeling, and clearance	MAPK1
11519	REACTOME_PLASMA_LIPOPROTEIN_ASSEMBLY	Plasma lipoprotein assembly	Transport of small molecules	Plasma lipoprotein assembly, remodeling, and clearance	MAPK3
11520	REACTOME_PLASMA_LIPOPROTEIN_ASSEMBLY	Plasma lipoprotein assembly	Transport of small molecules	Plasma lipoprotein assembly, remodeling, and clearance	GRIN2D
11521	REACTOME_PLASMA_LIPOPROTEIN_ASSEMBLY	Plasma lipoprotein assembly	Transport of small molecules	Plasma lipoprotein assembly, remodeling, and clearance	RASGRF2
11522	REACTOME_PLASMA_LIPOPROTEIN_ASSEMBLY	Plasma lipoprotein assembly	Transport of small molecules	Plasma lipoprotein assembly, remodeling, and clearance	RPS6KA1
11523	REACTOME_PLASMA_LIPOPROTEIN_ASSEMBLY	Plasma lipoprotein assembly	Transport of small molecules	Plasma lipoprotein assembly, remodeling, and clearance	CREB1
11524	REACTOME_PLASMA_LIPOPROTEIN_ASSEMBLY	Plasma lipoprotein assembly	Transport of small molecules	Plasma lipoprotein assembly, remodeling, and clearance	DLG4
11525	REACTOME_PLASMA_LIPOPROTEIN_ASSEMBLY	Plasma lipoprotein assembly	Transport of small molecules	Plasma lipoprotein assembly, remodeling, and clearance	KRAS
11526	REACTOME_PLASMA_LIPOPROTEIN_ASSEMBLY	Plasma lipoprotein assembly	Transport of small molecules	Plasma lipoprotein assembly, remodeling, and clearance	PDPK1
11527	REACTOME_PLASMA_LIPOPROTEIN_ASSEMBLY	Plasma lipoprotein assembly	Transport of small molecules	Plasma lipoprotein assembly, remodeling, and clearance	CAMK2D
11528	REACTOME_PLASMA_LIPOPROTEIN_ASSEMBLY	Plasma lipoprotein assembly	Transport of small molecules	Plasma lipoprotein assembly, remodeling, and clearance	CAMK2G
11529	REACTOME_PLASMA_LIPOPROTEIN_ASSEMBLY	Plasma lipoprotein assembly	Transport of small molecules	Plasma lipoprotein assembly, remodeling, and clearance	DLG2
11530	REACTOME_PLASMA_LIPOPROTEIN_ASSEMBLY	Plasma lipoprotein assembly	Transport of small molecules	Plasma lipoprotein assembly, remodeling, and clearance	HRAS
11531	REACTOME_PLASMA_LIPOPROTEIN_ASSEMBLY	Plasma lipoprotein assembly	Transport of small molecules	Plasma lipoprotein assembly, remodeling, and clearance	GRIN1
11532	REACTOME_PLASMA_LIPOPROTEIN_ASSEMBLY	Plasma lipoprotein assembly	Transport of small molecules	Plasma lipoprotein assembly, remodeling, and clearance	RPS6KA3
11533	REACTOME_PLASMA_LIPOPROTEIN_ASSEMBLY	Plasma lipoprotein assembly	Transport of small molecules	Plasma lipoprotein assembly, remodeling, and clearance	CALM1
11534	REACTOME_PLASMA_LIPOPROTEIN_ASSEMBLY	Plasma lipoprotein assembly	Transport of small molecules	Plasma lipoprotein assembly, remodeling, and clearance	NRAS
11535	REACTOME_PLASMA_LIPOPROTEIN_ASSEMBLY	Plasma lipoprotein assembly	Transport of small molecules	Plasma lipoprotein assembly, remodeling, and clearance	GRIN2B
11536	REACTOME_PLASMA_LIPOPROTEIN_ASSEMBLY	Plasma lipoprotein assembly	Transport of small molecules	Plasma lipoprotein assembly, remodeling, and clearance	NEFL
11537	REACTOME_RHOBTB2_GTPASE_CYCLE	RHOBTB2 GTPase cycle	Signal Transduction	Signaling by Rho GTPases, Miro GTPases and RHOBTB3	LRRC7
11538	REACTOME_RHOBTB2_GTPASE_CYCLE	RHOBTB2 GTPase cycle	Signal Transduction	Signaling by Rho GTPases, Miro GTPases and RHOBTB3	RASGRF1
11539	REACTOME_RHOBTB2_GTPASE_CYCLE	RHOBTB2 GTPase cycle	Signal Transduction	Signaling by Rho GTPases, Miro GTPases and RHOBTB3	CAMK2B
11540	REACTOME_RHOBTB2_GTPASE_CYCLE	RHOBTB2 GTPase cycle	Signal Transduction	Signaling by Rho GTPases, Miro GTPases and RHOBTB3	CAMK2A
11541	REACTOME_RHOBTB2_GTPASE_CYCLE	RHOBTB2 GTPase cycle	Signal Transduction	Signaling by Rho GTPases, Miro GTPases and RHOBTB3	RPS6KA2
11542	REACTOME_RHOBTB2_GTPASE_CYCLE	RHOBTB2 GTPase cycle	Signal Transduction	Signaling by Rho GTPases, Miro GTPases and RHOBTB3	RPS6KA6
11543	REACTOME_RHOBTB2_GTPASE_CYCLE	RHOBTB2 GTPase cycle	Signal Transduction	Signaling by Rho GTPases, Miro GTPases and RHOBTB3	DLG1
11544	REACTOME_RHOBTB2_GTPASE_CYCLE	RHOBTB2 GTPase cycle	Signal Transduction	Signaling by Rho GTPases, Miro GTPases and RHOBTB3	ACTN2
11545	REACTOME_RHOBTB2_GTPASE_CYCLE	RHOBTB2 GTPase cycle	Signal Transduction	Signaling by Rho GTPases, Miro GTPases and RHOBTB3	DLG3
11546	REACTOME_RHOBTB2_GTPASE_CYCLE	RHOBTB2 GTPase cycle	Signal Transduction	Signaling by Rho GTPases, Miro GTPases and RHOBTB3	MAPK1
11547	REACTOME_RHOBTB2_GTPASE_CYCLE	RHOBTB2 GTPase cycle	Signal Transduction	Signaling by Rho GTPases, Miro GTPases and RHOBTB3	MAPK3
11548	REACTOME_RHOBTB2_GTPASE_CYCLE	RHOBTB2 GTPase cycle	Signal Transduction	Signaling by Rho GTPases, Miro GTPases and RHOBTB3	GRIN2D
11549	REACTOME_RHOBTB2_GTPASE_CYCLE	RHOBTB2 GTPase cycle	Signal Transduction	Signaling by Rho GTPases, Miro GTPases and RHOBTB3	RASGRF2
11550	REACTOME_RHOBTB2_GTPASE_CYCLE	RHOBTB2 GTPase cycle	Signal Transduction	Signaling by Rho GTPases, Miro GTPases and RHOBTB3	RPS6KA1
11551	REACTOME_RHOBTB2_GTPASE_CYCLE	RHOBTB2 GTPase cycle	Signal Transduction	Signaling by Rho GTPases, Miro GTPases and RHOBTB3	CREB1
11552	REACTOME_RHOBTB2_GTPASE_CYCLE	RHOBTB2 GTPase cycle	Signal Transduction	Signaling by Rho GTPases, Miro GTPases and RHOBTB3	DLG4
11553	REACTOME_RHOBTB2_GTPASE_CYCLE	RHOBTB2 GTPase cycle	Signal Transduction	Signaling by Rho GTPases, Miro GTPases and RHOBTB3	KRAS
11554	REACTOME_RHOBTB2_GTPASE_CYCLE	RHOBTB2 GTPase cycle	Signal Transduction	Signaling by Rho GTPases, Miro GTPases and RHOBTB3	PDPK1
11555	REACTOME_RHOBTB2_GTPASE_CYCLE	RHOBTB2 GTPase cycle	Signal Transduction	Signaling by Rho GTPases, Miro GTPases and RHOBTB3	CAMK2D
11556	REACTOME_RHOBTB2_GTPASE_CYCLE	RHOBTB2 GTPase cycle	Signal Transduction	Signaling by Rho GTPases, Miro GTPases and RHOBTB3	CAMK2G
11557	REACTOME_RHOBTB2_GTPASE_CYCLE	RHOBTB2 GTPase cycle	Signal Transduction	Signaling by Rho GTPases, Miro GTPases and RHOBTB3	DLG2
11558	REACTOME_RHOBTB2_GTPASE_CYCLE	RHOBTB2 GTPase cycle	Signal Transduction	Signaling by Rho GTPases, Miro GTPases and RHOBTB3	HRAS
11559	REACTOME_RHOBTB2_GTPASE_CYCLE	RHOBTB2 GTPase cycle	Signal Transduction	Signaling by Rho GTPases, Miro GTPases and RHOBTB3	GRIN1
11560	REACTOME_RHOBTB2_GTPASE_CYCLE	RHOBTB2 GTPase cycle	Signal Transduction	Signaling by Rho GTPases, Miro GTPases and RHOBTB3	RPS6KA3
11561	REACTOME_RHOBTB2_GTPASE_CYCLE	RHOBTB2 GTPase cycle	Signal Transduction	Signaling by Rho GTPases, Miro GTPases and RHOBTB3	CALM1
11562	REACTOME_RHOBTB2_GTPASE_CYCLE	RHOBTB2 GTPase cycle	Signal Transduction	Signaling by Rho GTPases, Miro GTPases and RHOBTB3	NRAS
11563	REACTOME_RHOBTB2_GTPASE_CYCLE	RHOBTB2 GTPase cycle	Signal Transduction	Signaling by Rho GTPases, Miro GTPases and RHOBTB3	GRIN2B
11564	REACTOME_RHOBTB2_GTPASE_CYCLE	RHOBTB2 GTPase cycle	Signal Transduction	Signaling by Rho GTPases, Miro GTPases and RHOBTB3	NEFL
11565	REACTOME_TRANSPORT_OF_MATURE_MRNAS_DERIVED_FROM_INTRONLESS_TRANSCRIPTS	Transport of Mature mRNAs Derived from Intronless Transcripts	Metabolism of RNA	Processing of Capped Intron-Containing Pre-mRNA	LRRC7
11566	REACTOME_TRANSPORT_OF_MATURE_MRNAS_DERIVED_FROM_INTRONLESS_TRANSCRIPTS	Transport of Mature mRNAs Derived from Intronless Transcripts	Metabolism of RNA	Processing of Capped Intron-Containing Pre-mRNA	RASGRF1
11567	REACTOME_TRANSPORT_OF_MATURE_MRNAS_DERIVED_FROM_INTRONLESS_TRANSCRIPTS	Transport of Mature mRNAs Derived from Intronless Transcripts	Metabolism of RNA	Processing of Capped Intron-Containing Pre-mRNA	CAMK2B
11568	REACTOME_TRANSPORT_OF_MATURE_MRNAS_DERIVED_FROM_INTRONLESS_TRANSCRIPTS	Transport of Mature mRNAs Derived from Intronless Transcripts	Metabolism of RNA	Processing of Capped Intron-Containing Pre-mRNA	CAMK2A
11569	REACTOME_TRANSPORT_OF_MATURE_MRNAS_DERIVED_FROM_INTRONLESS_TRANSCRIPTS	Transport of Mature mRNAs Derived from Intronless Transcripts	Metabolism of RNA	Processing of Capped Intron-Containing Pre-mRNA	RPS6KA2
11570	REACTOME_TRANSPORT_OF_MATURE_MRNAS_DERIVED_FROM_INTRONLESS_TRANSCRIPTS	Transport of Mature mRNAs Derived from Intronless Transcripts	Metabolism of RNA	Processing of Capped Intron-Containing Pre-mRNA	RPS6KA6
11571	REACTOME_TRANSPORT_OF_MATURE_MRNAS_DERIVED_FROM_INTRONLESS_TRANSCRIPTS	Transport of Mature mRNAs Derived from Intronless Transcripts	Metabolism of RNA	Processing of Capped Intron-Containing Pre-mRNA	DLG1
11572	REACTOME_TRANSPORT_OF_MATURE_MRNAS_DERIVED_FROM_INTRONLESS_TRANSCRIPTS	Transport of Mature mRNAs Derived from Intronless Transcripts	Metabolism of RNA	Processing of Capped Intron-Containing Pre-mRNA	ACTN2
11573	REACTOME_TRANSPORT_OF_MATURE_MRNAS_DERIVED_FROM_INTRONLESS_TRANSCRIPTS	Transport of Mature mRNAs Derived from Intronless Transcripts	Metabolism of RNA	Processing of Capped Intron-Containing Pre-mRNA	DLG3
11574	REACTOME_TRANSPORT_OF_MATURE_MRNAS_DERIVED_FROM_INTRONLESS_TRANSCRIPTS	Transport of Mature mRNAs Derived from Intronless Transcripts	Metabolism of RNA	Processing of Capped Intron-Containing Pre-mRNA	MAPK1
11575	REACTOME_TRANSPORT_OF_MATURE_MRNAS_DERIVED_FROM_INTRONLESS_TRANSCRIPTS	Transport of Mature mRNAs Derived from Intronless Transcripts	Metabolism of RNA	Processing of Capped Intron-Containing Pre-mRNA	MAPK3
11576	REACTOME_TRANSPORT_OF_MATURE_MRNAS_DERIVED_FROM_INTRONLESS_TRANSCRIPTS	Transport of Mature mRNAs Derived from Intronless Transcripts	Metabolism of RNA	Processing of Capped Intron-Containing Pre-mRNA	GRIN2D
11577	REACTOME_TRANSPORT_OF_MATURE_MRNAS_DERIVED_FROM_INTRONLESS_TRANSCRIPTS	Transport of Mature mRNAs Derived from Intronless Transcripts	Metabolism of RNA	Processing of Capped Intron-Containing Pre-mRNA	RASGRF2
11578	REACTOME_TRANSPORT_OF_MATURE_MRNAS_DERIVED_FROM_INTRONLESS_TRANSCRIPTS	Transport of Mature mRNAs Derived from Intronless Transcripts	Metabolism of RNA	Processing of Capped Intron-Containing Pre-mRNA	RPS6KA1
11579	REACTOME_TRANSPORT_OF_MATURE_MRNAS_DERIVED_FROM_INTRONLESS_TRANSCRIPTS	Transport of Mature mRNAs Derived from Intronless Transcripts	Metabolism of RNA	Processing of Capped Intron-Containing Pre-mRNA	CREB1
11580	REACTOME_TRANSPORT_OF_MATURE_MRNAS_DERIVED_FROM_INTRONLESS_TRANSCRIPTS	Transport of Mature mRNAs Derived from Intronless Transcripts	Metabolism of RNA	Processing of Capped Intron-Containing Pre-mRNA	DLG4
11581	REACTOME_TRANSPORT_OF_MATURE_MRNAS_DERIVED_FROM_INTRONLESS_TRANSCRIPTS	Transport of Mature mRNAs Derived from Intronless Transcripts	Metabolism of RNA	Processing of Capped Intron-Containing Pre-mRNA	KRAS
11582	REACTOME_TRANSPORT_OF_MATURE_MRNAS_DERIVED_FROM_INTRONLESS_TRANSCRIPTS	Transport of Mature mRNAs Derived from Intronless Transcripts	Metabolism of RNA	Processing of Capped Intron-Containing Pre-mRNA	PDPK1
11583	REACTOME_TRANSPORT_OF_MATURE_MRNAS_DERIVED_FROM_INTRONLESS_TRANSCRIPTS	Transport of Mature mRNAs Derived from Intronless Transcripts	Metabolism of RNA	Processing of Capped Intron-Containing Pre-mRNA	CAMK2D
11584	REACTOME_TRANSPORT_OF_MATURE_MRNAS_DERIVED_FROM_INTRONLESS_TRANSCRIPTS	Transport of Mature mRNAs Derived from Intronless Transcripts	Metabolism of RNA	Processing of Capped Intron-Containing Pre-mRNA	CAMK2G
11585	REACTOME_TRANSPORT_OF_MATURE_MRNAS_DERIVED_FROM_INTRONLESS_TRANSCRIPTS	Transport of Mature mRNAs Derived from Intronless Transcripts	Metabolism of RNA	Processing of Capped Intron-Containing Pre-mRNA	DLG2
11586	REACTOME_TRANSPORT_OF_MATURE_MRNAS_DERIVED_FROM_INTRONLESS_TRANSCRIPTS	Transport of Mature mRNAs Derived from Intronless Transcripts	Metabolism of RNA	Processing of Capped Intron-Containing Pre-mRNA	HRAS
11587	REACTOME_TRANSPORT_OF_MATURE_MRNAS_DERIVED_FROM_INTRONLESS_TRANSCRIPTS	Transport of Mature mRNAs Derived from Intronless Transcripts	Metabolism of RNA	Processing of Capped Intron-Containing Pre-mRNA	GRIN1
11588	REACTOME_TRANSPORT_OF_MATURE_MRNAS_DERIVED_FROM_INTRONLESS_TRANSCRIPTS	Transport of Mature mRNAs Derived from Intronless Transcripts	Metabolism of RNA	Processing of Capped Intron-Containing Pre-mRNA	RPS6KA3
11589	REACTOME_TRANSPORT_OF_MATURE_MRNAS_DERIVED_FROM_INTRONLESS_TRANSCRIPTS	Transport of Mature mRNAs Derived from Intronless Transcripts	Metabolism of RNA	Processing of Capped Intron-Containing Pre-mRNA	CALM1
11590	REACTOME_TRANSPORT_OF_MATURE_MRNAS_DERIVED_FROM_INTRONLESS_TRANSCRIPTS	Transport of Mature mRNAs Derived from Intronless Transcripts	Metabolism of RNA	Processing of Capped Intron-Containing Pre-mRNA	NRAS
11591	REACTOME_TRANSPORT_OF_MATURE_MRNAS_DERIVED_FROM_INTRONLESS_TRANSCRIPTS	Transport of Mature mRNAs Derived from Intronless Transcripts	Metabolism of RNA	Processing of Capped Intron-Containing Pre-mRNA	GRIN2B
11592	REACTOME_TRANSPORT_OF_MATURE_MRNAS_DERIVED_FROM_INTRONLESS_TRANSCRIPTS	Transport of Mature mRNAs Derived from Intronless Transcripts	Metabolism of RNA	Processing of Capped Intron-Containing Pre-mRNA	NEFL
11593	REACTOME_SIGNALING_BY_NTRK3_TRKC	Signaling by NTRK3 (TRKC)	Signal Transduction	Signaling by Receptor Tyrosine Kinases	LRRC7
11594	REACTOME_SIGNALING_BY_NTRK3_TRKC	Signaling by NTRK3 (TRKC)	Signal Transduction	Signaling by Receptor Tyrosine Kinases	RASGRF1
11595	REACTOME_SIGNALING_BY_NTRK3_TRKC	Signaling by NTRK3 (TRKC)	Signal Transduction	Signaling by Receptor Tyrosine Kinases	CAMK2B
11596	REACTOME_SIGNALING_BY_NTRK3_TRKC	Signaling by NTRK3 (TRKC)	Signal Transduction	Signaling by Receptor Tyrosine Kinases	CAMK2A
11597	REACTOME_SIGNALING_BY_NTRK3_TRKC	Signaling by NTRK3 (TRKC)	Signal Transduction	Signaling by Receptor Tyrosine Kinases	RPS6KA2
11598	REACTOME_SIGNALING_BY_NTRK3_TRKC	Signaling by NTRK3 (TRKC)	Signal Transduction	Signaling by Receptor Tyrosine Kinases	RPS6KA6
11599	REACTOME_SIGNALING_BY_NTRK3_TRKC	Signaling by NTRK3 (TRKC)	Signal Transduction	Signaling by Receptor Tyrosine Kinases	DLG1
11600	REACTOME_SIGNALING_BY_NTRK3_TRKC	Signaling by NTRK3 (TRKC)	Signal Transduction	Signaling by Receptor Tyrosine Kinases	ACTN2
11601	REACTOME_SIGNALING_BY_NTRK3_TRKC	Signaling by NTRK3 (TRKC)	Signal Transduction	Signaling by Receptor Tyrosine Kinases	DLG3
11602	REACTOME_SIGNALING_BY_NTRK3_TRKC	Signaling by NTRK3 (TRKC)	Signal Transduction	Signaling by Receptor Tyrosine Kinases	MAPK1
11603	REACTOME_SIGNALING_BY_NTRK3_TRKC	Signaling by NTRK3 (TRKC)	Signal Transduction	Signaling by Receptor Tyrosine Kinases	MAPK3
11604	REACTOME_SIGNALING_BY_NTRK3_TRKC	Signaling by NTRK3 (TRKC)	Signal Transduction	Signaling by Receptor Tyrosine Kinases	GRIN2D
11605	REACTOME_SIGNALING_BY_NTRK3_TRKC	Signaling by NTRK3 (TRKC)	Signal Transduction	Signaling by Receptor Tyrosine Kinases	RASGRF2
11606	REACTOME_SIGNALING_BY_NTRK3_TRKC	Signaling by NTRK3 (TRKC)	Signal Transduction	Signaling by Receptor Tyrosine Kinases	RPS6KA1
11607	REACTOME_SIGNALING_BY_NTRK3_TRKC	Signaling by NTRK3 (TRKC)	Signal Transduction	Signaling by Receptor Tyrosine Kinases	CREB1
11608	REACTOME_SIGNALING_BY_NTRK3_TRKC	Signaling by NTRK3 (TRKC)	Signal Transduction	Signaling by Receptor Tyrosine Kinases	DLG4
11609	REACTOME_SIGNALING_BY_NTRK3_TRKC	Signaling by NTRK3 (TRKC)	Signal Transduction	Signaling by Receptor Tyrosine Kinases	KRAS
11610	REACTOME_SIGNALING_BY_NTRK3_TRKC	Signaling by NTRK3 (TRKC)	Signal Transduction	Signaling by Receptor Tyrosine Kinases	PDPK1
11611	REACTOME_SIGNALING_BY_NTRK3_TRKC	Signaling by NTRK3 (TRKC)	Signal Transduction	Signaling by Receptor Tyrosine Kinases	CAMK2D
11612	REACTOME_SIGNALING_BY_NTRK3_TRKC	Signaling by NTRK3 (TRKC)	Signal Transduction	Signaling by Receptor Tyrosine Kinases	CAMK2G
11613	REACTOME_SIGNALING_BY_NTRK3_TRKC	Signaling by NTRK3 (TRKC)	Signal Transduction	Signaling by Receptor Tyrosine Kinases	DLG2
11614	REACTOME_SIGNALING_BY_NTRK3_TRKC	Signaling by NTRK3 (TRKC)	Signal Transduction	Signaling by Receptor Tyrosine Kinases	HRAS
11615	REACTOME_SIGNALING_BY_NTRK3_TRKC	Signaling by NTRK3 (TRKC)	Signal Transduction	Signaling by Receptor Tyrosine Kinases	GRIN1
11616	REACTOME_SIGNALING_BY_NTRK3_TRKC	Signaling by NTRK3 (TRKC)	Signal Transduction	Signaling by Receptor Tyrosine Kinases	RPS6KA3
11617	REACTOME_SIGNALING_BY_NTRK3_TRKC	Signaling by NTRK3 (TRKC)	Signal Transduction	Signaling by Receptor Tyrosine Kinases	CALM1
11618	REACTOME_SIGNALING_BY_NTRK3_TRKC	Signaling by NTRK3 (TRKC)	Signal Transduction	Signaling by Receptor Tyrosine Kinases	NRAS
11619	REACTOME_SIGNALING_BY_NTRK3_TRKC	Signaling by NTRK3 (TRKC)	Signal Transduction	Signaling by Receptor Tyrosine Kinases	GRIN2B
11620	REACTOME_SIGNALING_BY_NTRK3_TRKC	Signaling by NTRK3 (TRKC)	Signal Transduction	Signaling by Receptor Tyrosine Kinases	NEFL
11621	REACTOME_VEGFR2_MEDIATED_CELL_PROLIFERATION	VEGFR2 mediated cell proliferation	Signal Transduction	Signaling by Receptor Tyrosine Kinases	LRRC7
11622	REACTOME_VEGFR2_MEDIATED_CELL_PROLIFERATION	VEGFR2 mediated cell proliferation	Signal Transduction	Signaling by Receptor Tyrosine Kinases	RASGRF1
11623	REACTOME_VEGFR2_MEDIATED_CELL_PROLIFERATION	VEGFR2 mediated cell proliferation	Signal Transduction	Signaling by Receptor Tyrosine Kinases	CAMK2B
11624	REACTOME_VEGFR2_MEDIATED_CELL_PROLIFERATION	VEGFR2 mediated cell proliferation	Signal Transduction	Signaling by Receptor Tyrosine Kinases	CAMK2A
11625	REACTOME_VEGFR2_MEDIATED_CELL_PROLIFERATION	VEGFR2 mediated cell proliferation	Signal Transduction	Signaling by Receptor Tyrosine Kinases	RPS6KA2
11626	REACTOME_VEGFR2_MEDIATED_CELL_PROLIFERATION	VEGFR2 mediated cell proliferation	Signal Transduction	Signaling by Receptor Tyrosine Kinases	RPS6KA6
11627	REACTOME_VEGFR2_MEDIATED_CELL_PROLIFERATION	VEGFR2 mediated cell proliferation	Signal Transduction	Signaling by Receptor Tyrosine Kinases	DLG1
11628	REACTOME_VEGFR2_MEDIATED_CELL_PROLIFERATION	VEGFR2 mediated cell proliferation	Signal Transduction	Signaling by Receptor Tyrosine Kinases	ACTN2
11629	REACTOME_VEGFR2_MEDIATED_CELL_PROLIFERATION	VEGFR2 mediated cell proliferation	Signal Transduction	Signaling by Receptor Tyrosine Kinases	DLG3
11630	REACTOME_VEGFR2_MEDIATED_CELL_PROLIFERATION	VEGFR2 mediated cell proliferation	Signal Transduction	Signaling by Receptor Tyrosine Kinases	MAPK1
11631	REACTOME_VEGFR2_MEDIATED_CELL_PROLIFERATION	VEGFR2 mediated cell proliferation	Signal Transduction	Signaling by Receptor Tyrosine Kinases	MAPK3
11632	REACTOME_VEGFR2_MEDIATED_CELL_PROLIFERATION	VEGFR2 mediated cell proliferation	Signal Transduction	Signaling by Receptor Tyrosine Kinases	GRIN2D
11633	REACTOME_VEGFR2_MEDIATED_CELL_PROLIFERATION	VEGFR2 mediated cell proliferation	Signal Transduction	Signaling by Receptor Tyrosine Kinases	RASGRF2
11634	REACTOME_VEGFR2_MEDIATED_CELL_PROLIFERATION	VEGFR2 mediated cell proliferation	Signal Transduction	Signaling by Receptor Tyrosine Kinases	RPS6KA1
11635	REACTOME_VEGFR2_MEDIATED_CELL_PROLIFERATION	VEGFR2 mediated cell proliferation	Signal Transduction	Signaling by Receptor Tyrosine Kinases	CREB1
11636	REACTOME_VEGFR2_MEDIATED_CELL_PROLIFERATION	VEGFR2 mediated cell proliferation	Signal Transduction	Signaling by Receptor Tyrosine Kinases	DLG4
11637	REACTOME_VEGFR2_MEDIATED_CELL_PROLIFERATION	VEGFR2 mediated cell proliferation	Signal Transduction	Signaling by Receptor Tyrosine Kinases	KRAS
11638	REACTOME_VEGFR2_MEDIATED_CELL_PROLIFERATION	VEGFR2 mediated cell proliferation	Signal Transduction	Signaling by Receptor Tyrosine Kinases	PDPK1
11639	REACTOME_VEGFR2_MEDIATED_CELL_PROLIFERATION	VEGFR2 mediated cell proliferation	Signal Transduction	Signaling by Receptor Tyrosine Kinases	CAMK2D
11640	REACTOME_VEGFR2_MEDIATED_CELL_PROLIFERATION	VEGFR2 mediated cell proliferation	Signal Transduction	Signaling by Receptor Tyrosine Kinases	CAMK2G
11641	REACTOME_VEGFR2_MEDIATED_CELL_PROLIFERATION	VEGFR2 mediated cell proliferation	Signal Transduction	Signaling by Receptor Tyrosine Kinases	DLG2
11642	REACTOME_VEGFR2_MEDIATED_CELL_PROLIFERATION	VEGFR2 mediated cell proliferation	Signal Transduction	Signaling by Receptor Tyrosine Kinases	HRAS
11643	REACTOME_VEGFR2_MEDIATED_CELL_PROLIFERATION	VEGFR2 mediated cell proliferation	Signal Transduction	Signaling by Receptor Tyrosine Kinases	GRIN1
11644	REACTOME_VEGFR2_MEDIATED_CELL_PROLIFERATION	VEGFR2 mediated cell proliferation	Signal Transduction	Signaling by Receptor Tyrosine Kinases	RPS6KA3
11645	REACTOME_VEGFR2_MEDIATED_CELL_PROLIFERATION	VEGFR2 mediated cell proliferation	Signal Transduction	Signaling by Receptor Tyrosine Kinases	CALM1
11646	REACTOME_VEGFR2_MEDIATED_CELL_PROLIFERATION	VEGFR2 mediated cell proliferation	Signal Transduction	Signaling by Receptor Tyrosine Kinases	NRAS
11647	REACTOME_VEGFR2_MEDIATED_CELL_PROLIFERATION	VEGFR2 mediated cell proliferation	Signal Transduction	Signaling by Receptor Tyrosine Kinases	GRIN2B
11648	REACTOME_VEGFR2_MEDIATED_CELL_PROLIFERATION	VEGFR2 mediated cell proliferation	Signal Transduction	Signaling by Receptor Tyrosine Kinases	NEFL
11649	REACTOME_RNA_POLYMERASE_II_PRE_TRANSCRIPTION_EVENTS	RNA Polymerase II Pre-transcription Events	Gene expression (Transcription)	RNA Polymerase II Transcription	LRRC7
11650	REACTOME_RNA_POLYMERASE_II_PRE_TRANSCRIPTION_EVENTS	RNA Polymerase II Pre-transcription Events	Gene expression (Transcription)	RNA Polymerase II Transcription	RASGRF1
11651	REACTOME_RNA_POLYMERASE_II_PRE_TRANSCRIPTION_EVENTS	RNA Polymerase II Pre-transcription Events	Gene expression (Transcription)	RNA Polymerase II Transcription	CAMK2B
11652	REACTOME_RNA_POLYMERASE_II_PRE_TRANSCRIPTION_EVENTS	RNA Polymerase II Pre-transcription Events	Gene expression (Transcription)	RNA Polymerase II Transcription	CAMK2A
11653	REACTOME_RNA_POLYMERASE_II_PRE_TRANSCRIPTION_EVENTS	RNA Polymerase II Pre-transcription Events	Gene expression (Transcription)	RNA Polymerase II Transcription	RPS6KA2
11654	REACTOME_RNA_POLYMERASE_II_PRE_TRANSCRIPTION_EVENTS	RNA Polymerase II Pre-transcription Events	Gene expression (Transcription)	RNA Polymerase II Transcription	RPS6KA6
11655	REACTOME_RNA_POLYMERASE_II_PRE_TRANSCRIPTION_EVENTS	RNA Polymerase II Pre-transcription Events	Gene expression (Transcription)	RNA Polymerase II Transcription	DLG1
11656	REACTOME_RNA_POLYMERASE_II_PRE_TRANSCRIPTION_EVENTS	RNA Polymerase II Pre-transcription Events	Gene expression (Transcription)	RNA Polymerase II Transcription	ACTN2
11657	REACTOME_RNA_POLYMERASE_II_PRE_TRANSCRIPTION_EVENTS	RNA Polymerase II Pre-transcription Events	Gene expression (Transcription)	RNA Polymerase II Transcription	DLG3
11658	REACTOME_RNA_POLYMERASE_II_PRE_TRANSCRIPTION_EVENTS	RNA Polymerase II Pre-transcription Events	Gene expression (Transcription)	RNA Polymerase II Transcription	MAPK1
11659	REACTOME_RNA_POLYMERASE_II_PRE_TRANSCRIPTION_EVENTS	RNA Polymerase II Pre-transcription Events	Gene expression (Transcription)	RNA Polymerase II Transcription	MAPK3
11660	REACTOME_RNA_POLYMERASE_II_PRE_TRANSCRIPTION_EVENTS	RNA Polymerase II Pre-transcription Events	Gene expression (Transcription)	RNA Polymerase II Transcription	GRIN2D
11661	REACTOME_RNA_POLYMERASE_II_PRE_TRANSCRIPTION_EVENTS	RNA Polymerase II Pre-transcription Events	Gene expression (Transcription)	RNA Polymerase II Transcription	RASGRF2
11662	REACTOME_RNA_POLYMERASE_II_PRE_TRANSCRIPTION_EVENTS	RNA Polymerase II Pre-transcription Events	Gene expression (Transcription)	RNA Polymerase II Transcription	RPS6KA1
11663	REACTOME_RNA_POLYMERASE_II_PRE_TRANSCRIPTION_EVENTS	RNA Polymerase II Pre-transcription Events	Gene expression (Transcription)	RNA Polymerase II Transcription	CREB1
11664	REACTOME_RNA_POLYMERASE_II_PRE_TRANSCRIPTION_EVENTS	RNA Polymerase II Pre-transcription Events	Gene expression (Transcription)	RNA Polymerase II Transcription	DLG4
11665	REACTOME_RNA_POLYMERASE_II_PRE_TRANSCRIPTION_EVENTS	RNA Polymerase II Pre-transcription Events	Gene expression (Transcription)	RNA Polymerase II Transcription	KRAS
11666	REACTOME_RNA_POLYMERASE_II_PRE_TRANSCRIPTION_EVENTS	RNA Polymerase II Pre-transcription Events	Gene expression (Transcription)	RNA Polymerase II Transcription	PDPK1
11667	REACTOME_RNA_POLYMERASE_II_PRE_TRANSCRIPTION_EVENTS	RNA Polymerase II Pre-transcription Events	Gene expression (Transcription)	RNA Polymerase II Transcription	CAMK2D
11668	REACTOME_RNA_POLYMERASE_II_PRE_TRANSCRIPTION_EVENTS	RNA Polymerase II Pre-transcription Events	Gene expression (Transcription)	RNA Polymerase II Transcription	CAMK2G
11669	REACTOME_RNA_POLYMERASE_II_PRE_TRANSCRIPTION_EVENTS	RNA Polymerase II Pre-transcription Events	Gene expression (Transcription)	RNA Polymerase II Transcription	DLG2
11670	REACTOME_RNA_POLYMERASE_II_PRE_TRANSCRIPTION_EVENTS	RNA Polymerase II Pre-transcription Events	Gene expression (Transcription)	RNA Polymerase II Transcription	HRAS
11671	REACTOME_RNA_POLYMERASE_II_PRE_TRANSCRIPTION_EVENTS	RNA Polymerase II Pre-transcription Events	Gene expression (Transcription)	RNA Polymerase II Transcription	GRIN1
11672	REACTOME_RNA_POLYMERASE_II_PRE_TRANSCRIPTION_EVENTS	RNA Polymerase II Pre-transcription Events	Gene expression (Transcription)	RNA Polymerase II Transcription	RPS6KA3
11673	REACTOME_RNA_POLYMERASE_II_PRE_TRANSCRIPTION_EVENTS	RNA Polymerase II Pre-transcription Events	Gene expression (Transcription)	RNA Polymerase II Transcription	CALM1
11674	REACTOME_RNA_POLYMERASE_II_PRE_TRANSCRIPTION_EVENTS	RNA Polymerase II Pre-transcription Events	Gene expression (Transcription)	RNA Polymerase II Transcription	NRAS
11675	REACTOME_RNA_POLYMERASE_II_PRE_TRANSCRIPTION_EVENTS	RNA Polymerase II Pre-transcription Events	Gene expression (Transcription)	RNA Polymerase II Transcription	GRIN2B
11676	REACTOME_RNA_POLYMERASE_II_PRE_TRANSCRIPTION_EVENTS	RNA Polymerase II Pre-transcription Events	Gene expression (Transcription)	RNA Polymerase II Transcription	NEFL
11677	REACTOME_GAP_FILLING_DNA_REPAIR_SYNTHESIS_AND_LIGATION_IN_GG_NER	Gap-filling DNA repair synthesis and ligation in GG-NER	DNA Repair	Nucleotide Excision Repair	LRRC7
11678	REACTOME_GAP_FILLING_DNA_REPAIR_SYNTHESIS_AND_LIGATION_IN_GG_NER	Gap-filling DNA repair synthesis and ligation in GG-NER	DNA Repair	Nucleotide Excision Repair	RASGRF1
11679	REACTOME_GAP_FILLING_DNA_REPAIR_SYNTHESIS_AND_LIGATION_IN_GG_NER	Gap-filling DNA repair synthesis and ligation in GG-NER	DNA Repair	Nucleotide Excision Repair	CAMK2B
11680	REACTOME_GAP_FILLING_DNA_REPAIR_SYNTHESIS_AND_LIGATION_IN_GG_NER	Gap-filling DNA repair synthesis and ligation in GG-NER	DNA Repair	Nucleotide Excision Repair	CAMK2A
11681	REACTOME_GAP_FILLING_DNA_REPAIR_SYNTHESIS_AND_LIGATION_IN_GG_NER	Gap-filling DNA repair synthesis and ligation in GG-NER	DNA Repair	Nucleotide Excision Repair	RPS6KA2
11682	REACTOME_GAP_FILLING_DNA_REPAIR_SYNTHESIS_AND_LIGATION_IN_GG_NER	Gap-filling DNA repair synthesis and ligation in GG-NER	DNA Repair	Nucleotide Excision Repair	RPS6KA6
11683	REACTOME_GAP_FILLING_DNA_REPAIR_SYNTHESIS_AND_LIGATION_IN_GG_NER	Gap-filling DNA repair synthesis and ligation in GG-NER	DNA Repair	Nucleotide Excision Repair	DLG1
11684	REACTOME_GAP_FILLING_DNA_REPAIR_SYNTHESIS_AND_LIGATION_IN_GG_NER	Gap-filling DNA repair synthesis and ligation in GG-NER	DNA Repair	Nucleotide Excision Repair	ACTN2
11685	REACTOME_GAP_FILLING_DNA_REPAIR_SYNTHESIS_AND_LIGATION_IN_GG_NER	Gap-filling DNA repair synthesis and ligation in GG-NER	DNA Repair	Nucleotide Excision Repair	DLG3
11686	REACTOME_GAP_FILLING_DNA_REPAIR_SYNTHESIS_AND_LIGATION_IN_GG_NER	Gap-filling DNA repair synthesis and ligation in GG-NER	DNA Repair	Nucleotide Excision Repair	MAPK1
11687	REACTOME_GAP_FILLING_DNA_REPAIR_SYNTHESIS_AND_LIGATION_IN_GG_NER	Gap-filling DNA repair synthesis and ligation in GG-NER	DNA Repair	Nucleotide Excision Repair	MAPK3
11688	REACTOME_GAP_FILLING_DNA_REPAIR_SYNTHESIS_AND_LIGATION_IN_GG_NER	Gap-filling DNA repair synthesis and ligation in GG-NER	DNA Repair	Nucleotide Excision Repair	GRIN2D
11689	REACTOME_GAP_FILLING_DNA_REPAIR_SYNTHESIS_AND_LIGATION_IN_GG_NER	Gap-filling DNA repair synthesis and ligation in GG-NER	DNA Repair	Nucleotide Excision Repair	RASGRF2
11690	REACTOME_GAP_FILLING_DNA_REPAIR_SYNTHESIS_AND_LIGATION_IN_GG_NER	Gap-filling DNA repair synthesis and ligation in GG-NER	DNA Repair	Nucleotide Excision Repair	RPS6KA1
11691	REACTOME_GAP_FILLING_DNA_REPAIR_SYNTHESIS_AND_LIGATION_IN_GG_NER	Gap-filling DNA repair synthesis and ligation in GG-NER	DNA Repair	Nucleotide Excision Repair	CREB1
11692	REACTOME_GAP_FILLING_DNA_REPAIR_SYNTHESIS_AND_LIGATION_IN_GG_NER	Gap-filling DNA repair synthesis and ligation in GG-NER	DNA Repair	Nucleotide Excision Repair	DLG4
11693	REACTOME_GAP_FILLING_DNA_REPAIR_SYNTHESIS_AND_LIGATION_IN_GG_NER	Gap-filling DNA repair synthesis and ligation in GG-NER	DNA Repair	Nucleotide Excision Repair	KRAS
11694	REACTOME_GAP_FILLING_DNA_REPAIR_SYNTHESIS_AND_LIGATION_IN_GG_NER	Gap-filling DNA repair synthesis and ligation in GG-NER	DNA Repair	Nucleotide Excision Repair	PDPK1
11695	REACTOME_GAP_FILLING_DNA_REPAIR_SYNTHESIS_AND_LIGATION_IN_GG_NER	Gap-filling DNA repair synthesis and ligation in GG-NER	DNA Repair	Nucleotide Excision Repair	CAMK2D
11696	REACTOME_GAP_FILLING_DNA_REPAIR_SYNTHESIS_AND_LIGATION_IN_GG_NER	Gap-filling DNA repair synthesis and ligation in GG-NER	DNA Repair	Nucleotide Excision Repair	CAMK2G
11697	REACTOME_GAP_FILLING_DNA_REPAIR_SYNTHESIS_AND_LIGATION_IN_GG_NER	Gap-filling DNA repair synthesis and ligation in GG-NER	DNA Repair	Nucleotide Excision Repair	DLG2
11698	REACTOME_GAP_FILLING_DNA_REPAIR_SYNTHESIS_AND_LIGATION_IN_GG_NER	Gap-filling DNA repair synthesis and ligation in GG-NER	DNA Repair	Nucleotide Excision Repair	HRAS
11699	REACTOME_GAP_FILLING_DNA_REPAIR_SYNTHESIS_AND_LIGATION_IN_GG_NER	Gap-filling DNA repair synthesis and ligation in GG-NER	DNA Repair	Nucleotide Excision Repair	GRIN1
11700	REACTOME_GAP_FILLING_DNA_REPAIR_SYNTHESIS_AND_LIGATION_IN_GG_NER	Gap-filling DNA repair synthesis and ligation in GG-NER	DNA Repair	Nucleotide Excision Repair	RPS6KA3
11701	REACTOME_GAP_FILLING_DNA_REPAIR_SYNTHESIS_AND_LIGATION_IN_GG_NER	Gap-filling DNA repair synthesis and ligation in GG-NER	DNA Repair	Nucleotide Excision Repair	CALM1
11702	REACTOME_GAP_FILLING_DNA_REPAIR_SYNTHESIS_AND_LIGATION_IN_GG_NER	Gap-filling DNA repair synthesis and ligation in GG-NER	DNA Repair	Nucleotide Excision Repair	NRAS
11703	REACTOME_GAP_FILLING_DNA_REPAIR_SYNTHESIS_AND_LIGATION_IN_GG_NER	Gap-filling DNA repair synthesis and ligation in GG-NER	DNA Repair	Nucleotide Excision Repair	GRIN2B
11704	REACTOME_GAP_FILLING_DNA_REPAIR_SYNTHESIS_AND_LIGATION_IN_GG_NER	Gap-filling DNA repair synthesis and ligation in GG-NER	DNA Repair	Nucleotide Excision Repair	NEFL
11705	REACTOME_ANCHORING_FIBRIL_FORMATION	Anchoring fibril formation	Extracellular matrix organization	Collagen formation	LRRC7
11706	REACTOME_ANCHORING_FIBRIL_FORMATION	Anchoring fibril formation	Extracellular matrix organization	Collagen formation	RASGRF1
11707	REACTOME_ANCHORING_FIBRIL_FORMATION	Anchoring fibril formation	Extracellular matrix organization	Collagen formation	CAMK2B
11708	REACTOME_ANCHORING_FIBRIL_FORMATION	Anchoring fibril formation	Extracellular matrix organization	Collagen formation	CAMK2A
11709	REACTOME_ANCHORING_FIBRIL_FORMATION	Anchoring fibril formation	Extracellular matrix organization	Collagen formation	RPS6KA2
11710	REACTOME_ANCHORING_FIBRIL_FORMATION	Anchoring fibril formation	Extracellular matrix organization	Collagen formation	RPS6KA6
11711	REACTOME_ANCHORING_FIBRIL_FORMATION	Anchoring fibril formation	Extracellular matrix organization	Collagen formation	DLG1
11712	REACTOME_ANCHORING_FIBRIL_FORMATION	Anchoring fibril formation	Extracellular matrix organization	Collagen formation	ACTN2
11713	REACTOME_ANCHORING_FIBRIL_FORMATION	Anchoring fibril formation	Extracellular matrix organization	Collagen formation	DLG3
11714	REACTOME_ANCHORING_FIBRIL_FORMATION	Anchoring fibril formation	Extracellular matrix organization	Collagen formation	MAPK1
11715	REACTOME_ANCHORING_FIBRIL_FORMATION	Anchoring fibril formation	Extracellular matrix organization	Collagen formation	MAPK3
11716	REACTOME_ANCHORING_FIBRIL_FORMATION	Anchoring fibril formation	Extracellular matrix organization	Collagen formation	GRIN2D
11717	REACTOME_ANCHORING_FIBRIL_FORMATION	Anchoring fibril formation	Extracellular matrix organization	Collagen formation	RASGRF2
11718	REACTOME_ANCHORING_FIBRIL_FORMATION	Anchoring fibril formation	Extracellular matrix organization	Collagen formation	RPS6KA1
11719	REACTOME_ANCHORING_FIBRIL_FORMATION	Anchoring fibril formation	Extracellular matrix organization	Collagen formation	CREB1
11720	REACTOME_ANCHORING_FIBRIL_FORMATION	Anchoring fibril formation	Extracellular matrix organization	Collagen formation	DLG4
11721	REACTOME_ANCHORING_FIBRIL_FORMATION	Anchoring fibril formation	Extracellular matrix organization	Collagen formation	KRAS
11722	REACTOME_ANCHORING_FIBRIL_FORMATION	Anchoring fibril formation	Extracellular matrix organization	Collagen formation	PDPK1
11723	REACTOME_ANCHORING_FIBRIL_FORMATION	Anchoring fibril formation	Extracellular matrix organization	Collagen formation	CAMK2D
11724	REACTOME_ANCHORING_FIBRIL_FORMATION	Anchoring fibril formation	Extracellular matrix organization	Collagen formation	CAMK2G
11725	REACTOME_ANCHORING_FIBRIL_FORMATION	Anchoring fibril formation	Extracellular matrix organization	Collagen formation	DLG2
11726	REACTOME_ANCHORING_FIBRIL_FORMATION	Anchoring fibril formation	Extracellular matrix organization	Collagen formation	HRAS
11727	REACTOME_ANCHORING_FIBRIL_FORMATION	Anchoring fibril formation	Extracellular matrix organization	Collagen formation	GRIN1
11728	REACTOME_ANCHORING_FIBRIL_FORMATION	Anchoring fibril formation	Extracellular matrix organization	Collagen formation	RPS6KA3
11729	REACTOME_ANCHORING_FIBRIL_FORMATION	Anchoring fibril formation	Extracellular matrix organization	Collagen formation	CALM1
11730	REACTOME_ANCHORING_FIBRIL_FORMATION	Anchoring fibril formation	Extracellular matrix organization	Collagen formation	NRAS
11731	REACTOME_ANCHORING_FIBRIL_FORMATION	Anchoring fibril formation	Extracellular matrix organization	Collagen formation	GRIN2B
11732	REACTOME_ANCHORING_FIBRIL_FORMATION	Anchoring fibril formation	Extracellular matrix organization	Collagen formation	NEFL
11733	REACTOME_ABERRANT_REGULATION_OF_MITOTIC_EXIT_IN_CANCER_DUE_TO_RB1_DEFECTS	Aberrant regulation of mitotic exit in cancer due to RB1 defects	Disease	Diseases of mitotic cell cycle	LRRC7
11734	REACTOME_ABERRANT_REGULATION_OF_MITOTIC_EXIT_IN_CANCER_DUE_TO_RB1_DEFECTS	Aberrant regulation of mitotic exit in cancer due to RB1 defects	Disease	Diseases of mitotic cell cycle	RASGRF1
11735	REACTOME_ABERRANT_REGULATION_OF_MITOTIC_EXIT_IN_CANCER_DUE_TO_RB1_DEFECTS	Aberrant regulation of mitotic exit in cancer due to RB1 defects	Disease	Diseases of mitotic cell cycle	CAMK2B
11736	REACTOME_ABERRANT_REGULATION_OF_MITOTIC_EXIT_IN_CANCER_DUE_TO_RB1_DEFECTS	Aberrant regulation of mitotic exit in cancer due to RB1 defects	Disease	Diseases of mitotic cell cycle	CAMK2A
11737	REACTOME_ABERRANT_REGULATION_OF_MITOTIC_EXIT_IN_CANCER_DUE_TO_RB1_DEFECTS	Aberrant regulation of mitotic exit in cancer due to RB1 defects	Disease	Diseases of mitotic cell cycle	RPS6KA2
11738	REACTOME_ABERRANT_REGULATION_OF_MITOTIC_EXIT_IN_CANCER_DUE_TO_RB1_DEFECTS	Aberrant regulation of mitotic exit in cancer due to RB1 defects	Disease	Diseases of mitotic cell cycle	RPS6KA6
11739	REACTOME_ABERRANT_REGULATION_OF_MITOTIC_EXIT_IN_CANCER_DUE_TO_RB1_DEFECTS	Aberrant regulation of mitotic exit in cancer due to RB1 defects	Disease	Diseases of mitotic cell cycle	DLG1
11740	REACTOME_ABERRANT_REGULATION_OF_MITOTIC_EXIT_IN_CANCER_DUE_TO_RB1_DEFECTS	Aberrant regulation of mitotic exit in cancer due to RB1 defects	Disease	Diseases of mitotic cell cycle	ACTN2
11741	REACTOME_ABERRANT_REGULATION_OF_MITOTIC_EXIT_IN_CANCER_DUE_TO_RB1_DEFECTS	Aberrant regulation of mitotic exit in cancer due to RB1 defects	Disease	Diseases of mitotic cell cycle	DLG3
11742	REACTOME_ABERRANT_REGULATION_OF_MITOTIC_EXIT_IN_CANCER_DUE_TO_RB1_DEFECTS	Aberrant regulation of mitotic exit in cancer due to RB1 defects	Disease	Diseases of mitotic cell cycle	MAPK1
11743	REACTOME_ABERRANT_REGULATION_OF_MITOTIC_EXIT_IN_CANCER_DUE_TO_RB1_DEFECTS	Aberrant regulation of mitotic exit in cancer due to RB1 defects	Disease	Diseases of mitotic cell cycle	MAPK3
11744	REACTOME_ABERRANT_REGULATION_OF_MITOTIC_EXIT_IN_CANCER_DUE_TO_RB1_DEFECTS	Aberrant regulation of mitotic exit in cancer due to RB1 defects	Disease	Diseases of mitotic cell cycle	GRIN2D
11745	REACTOME_ABERRANT_REGULATION_OF_MITOTIC_EXIT_IN_CANCER_DUE_TO_RB1_DEFECTS	Aberrant regulation of mitotic exit in cancer due to RB1 defects	Disease	Diseases of mitotic cell cycle	RASGRF2
11746	REACTOME_ABERRANT_REGULATION_OF_MITOTIC_EXIT_IN_CANCER_DUE_TO_RB1_DEFECTS	Aberrant regulation of mitotic exit in cancer due to RB1 defects	Disease	Diseases of mitotic cell cycle	RPS6KA1
11747	REACTOME_ABERRANT_REGULATION_OF_MITOTIC_EXIT_IN_CANCER_DUE_TO_RB1_DEFECTS	Aberrant regulation of mitotic exit in cancer due to RB1 defects	Disease	Diseases of mitotic cell cycle	CREB1
11748	REACTOME_ABERRANT_REGULATION_OF_MITOTIC_EXIT_IN_CANCER_DUE_TO_RB1_DEFECTS	Aberrant regulation of mitotic exit in cancer due to RB1 defects	Disease	Diseases of mitotic cell cycle	DLG4
11749	REACTOME_ABERRANT_REGULATION_OF_MITOTIC_EXIT_IN_CANCER_DUE_TO_RB1_DEFECTS	Aberrant regulation of mitotic exit in cancer due to RB1 defects	Disease	Diseases of mitotic cell cycle	KRAS
11750	REACTOME_ABERRANT_REGULATION_OF_MITOTIC_EXIT_IN_CANCER_DUE_TO_RB1_DEFECTS	Aberrant regulation of mitotic exit in cancer due to RB1 defects	Disease	Diseases of mitotic cell cycle	PDPK1
11751	REACTOME_ABERRANT_REGULATION_OF_MITOTIC_EXIT_IN_CANCER_DUE_TO_RB1_DEFECTS	Aberrant regulation of mitotic exit in cancer due to RB1 defects	Disease	Diseases of mitotic cell cycle	CAMK2D
11752	REACTOME_ABERRANT_REGULATION_OF_MITOTIC_EXIT_IN_CANCER_DUE_TO_RB1_DEFECTS	Aberrant regulation of mitotic exit in cancer due to RB1 defects	Disease	Diseases of mitotic cell cycle	CAMK2G
11753	REACTOME_ABERRANT_REGULATION_OF_MITOTIC_EXIT_IN_CANCER_DUE_TO_RB1_DEFECTS	Aberrant regulation of mitotic exit in cancer due to RB1 defects	Disease	Diseases of mitotic cell cycle	DLG2
11754	REACTOME_ABERRANT_REGULATION_OF_MITOTIC_EXIT_IN_CANCER_DUE_TO_RB1_DEFECTS	Aberrant regulation of mitotic exit in cancer due to RB1 defects	Disease	Diseases of mitotic cell cycle	HRAS
11755	REACTOME_ABERRANT_REGULATION_OF_MITOTIC_EXIT_IN_CANCER_DUE_TO_RB1_DEFECTS	Aberrant regulation of mitotic exit in cancer due to RB1 defects	Disease	Diseases of mitotic cell cycle	GRIN1
11756	REACTOME_ABERRANT_REGULATION_OF_MITOTIC_EXIT_IN_CANCER_DUE_TO_RB1_DEFECTS	Aberrant regulation of mitotic exit in cancer due to RB1 defects	Disease	Diseases of mitotic cell cycle	RPS6KA3
11757	REACTOME_ABERRANT_REGULATION_OF_MITOTIC_EXIT_IN_CANCER_DUE_TO_RB1_DEFECTS	Aberrant regulation of mitotic exit in cancer due to RB1 defects	Disease	Diseases of mitotic cell cycle	CALM1
11758	REACTOME_ABERRANT_REGULATION_OF_MITOTIC_EXIT_IN_CANCER_DUE_TO_RB1_DEFECTS	Aberrant regulation of mitotic exit in cancer due to RB1 defects	Disease	Diseases of mitotic cell cycle	NRAS
11759	REACTOME_ABERRANT_REGULATION_OF_MITOTIC_EXIT_IN_CANCER_DUE_TO_RB1_DEFECTS	Aberrant regulation of mitotic exit in cancer due to RB1 defects	Disease	Diseases of mitotic cell cycle	GRIN2B
11760	REACTOME_ABERRANT_REGULATION_OF_MITOTIC_EXIT_IN_CANCER_DUE_TO_RB1_DEFECTS	Aberrant regulation of mitotic exit in cancer due to RB1 defects	Disease	Diseases of mitotic cell cycle	NEFL
11761	REACTOME_JNK_C_JUN_KINASES_PHOSPHORYLATION_AND_ACTIVATION_MEDIATED_BY_ACTIVATED_HUMAN_TAK1	JNK (c-Jun kinases) phosphorylation and activation mediated by activated human TAK1	Immune System	Innate Immune System	LRRC7
11762	REACTOME_JNK_C_JUN_KINASES_PHOSPHORYLATION_AND_ACTIVATION_MEDIATED_BY_ACTIVATED_HUMAN_TAK1	JNK (c-Jun kinases) phosphorylation and activation mediated by activated human TAK1	Immune System	Innate Immune System	RASGRF1
11763	REACTOME_JNK_C_JUN_KINASES_PHOSPHORYLATION_AND_ACTIVATION_MEDIATED_BY_ACTIVATED_HUMAN_TAK1	JNK (c-Jun kinases) phosphorylation and activation mediated by activated human TAK1	Immune System	Innate Immune System	CAMK2B
11764	REACTOME_JNK_C_JUN_KINASES_PHOSPHORYLATION_AND_ACTIVATION_MEDIATED_BY_ACTIVATED_HUMAN_TAK1	JNK (c-Jun kinases) phosphorylation and activation mediated by activated human TAK1	Immune System	Innate Immune System	CAMK2A
11765	REACTOME_JNK_C_JUN_KINASES_PHOSPHORYLATION_AND_ACTIVATION_MEDIATED_BY_ACTIVATED_HUMAN_TAK1	JNK (c-Jun kinases) phosphorylation and activation mediated by activated human TAK1	Immune System	Innate Immune System	RPS6KA2
11766	REACTOME_JNK_C_JUN_KINASES_PHOSPHORYLATION_AND_ACTIVATION_MEDIATED_BY_ACTIVATED_HUMAN_TAK1	JNK (c-Jun kinases) phosphorylation and activation mediated by activated human TAK1	Immune System	Innate Immune System	RPS6KA6
11767	REACTOME_JNK_C_JUN_KINASES_PHOSPHORYLATION_AND_ACTIVATION_MEDIATED_BY_ACTIVATED_HUMAN_TAK1	JNK (c-Jun kinases) phosphorylation and activation mediated by activated human TAK1	Immune System	Innate Immune System	DLG1
11768	REACTOME_JNK_C_JUN_KINASES_PHOSPHORYLATION_AND_ACTIVATION_MEDIATED_BY_ACTIVATED_HUMAN_TAK1	JNK (c-Jun kinases) phosphorylation and activation mediated by activated human TAK1	Immune System	Innate Immune System	ACTN2
11769	REACTOME_JNK_C_JUN_KINASES_PHOSPHORYLATION_AND_ACTIVATION_MEDIATED_BY_ACTIVATED_HUMAN_TAK1	JNK (c-Jun kinases) phosphorylation and activation mediated by activated human TAK1	Immune System	Innate Immune System	DLG3
11770	REACTOME_JNK_C_JUN_KINASES_PHOSPHORYLATION_AND_ACTIVATION_MEDIATED_BY_ACTIVATED_HUMAN_TAK1	JNK (c-Jun kinases) phosphorylation and activation mediated by activated human TAK1	Immune System	Innate Immune System	MAPK1
11771	REACTOME_JNK_C_JUN_KINASES_PHOSPHORYLATION_AND_ACTIVATION_MEDIATED_BY_ACTIVATED_HUMAN_TAK1	JNK (c-Jun kinases) phosphorylation and activation mediated by activated human TAK1	Immune System	Innate Immune System	MAPK3
11772	REACTOME_JNK_C_JUN_KINASES_PHOSPHORYLATION_AND_ACTIVATION_MEDIATED_BY_ACTIVATED_HUMAN_TAK1	JNK (c-Jun kinases) phosphorylation and activation mediated by activated human TAK1	Immune System	Innate Immune System	GRIN2D
11773	REACTOME_JNK_C_JUN_KINASES_PHOSPHORYLATION_AND_ACTIVATION_MEDIATED_BY_ACTIVATED_HUMAN_TAK1	JNK (c-Jun kinases) phosphorylation and activation mediated by activated human TAK1	Immune System	Innate Immune System	RASGRF2
11774	REACTOME_JNK_C_JUN_KINASES_PHOSPHORYLATION_AND_ACTIVATION_MEDIATED_BY_ACTIVATED_HUMAN_TAK1	JNK (c-Jun kinases) phosphorylation and activation mediated by activated human TAK1	Immune System	Innate Immune System	RPS6KA1
11775	REACTOME_JNK_C_JUN_KINASES_PHOSPHORYLATION_AND_ACTIVATION_MEDIATED_BY_ACTIVATED_HUMAN_TAK1	JNK (c-Jun kinases) phosphorylation and activation mediated by activated human TAK1	Immune System	Innate Immune System	CREB1
11776	REACTOME_JNK_C_JUN_KINASES_PHOSPHORYLATION_AND_ACTIVATION_MEDIATED_BY_ACTIVATED_HUMAN_TAK1	JNK (c-Jun kinases) phosphorylation and activation mediated by activated human TAK1	Immune System	Innate Immune System	DLG4
11777	REACTOME_JNK_C_JUN_KINASES_PHOSPHORYLATION_AND_ACTIVATION_MEDIATED_BY_ACTIVATED_HUMAN_TAK1	JNK (c-Jun kinases) phosphorylation and activation mediated by activated human TAK1	Immune System	Innate Immune System	KRAS
11778	REACTOME_JNK_C_JUN_KINASES_PHOSPHORYLATION_AND_ACTIVATION_MEDIATED_BY_ACTIVATED_HUMAN_TAK1	JNK (c-Jun kinases) phosphorylation and activation mediated by activated human TAK1	Immune System	Innate Immune System	PDPK1
11779	REACTOME_JNK_C_JUN_KINASES_PHOSPHORYLATION_AND_ACTIVATION_MEDIATED_BY_ACTIVATED_HUMAN_TAK1	JNK (c-Jun kinases) phosphorylation and activation mediated by activated human TAK1	Immune System	Innate Immune System	CAMK2D
11780	REACTOME_JNK_C_JUN_KINASES_PHOSPHORYLATION_AND_ACTIVATION_MEDIATED_BY_ACTIVATED_HUMAN_TAK1	JNK (c-Jun kinases) phosphorylation and activation mediated by activated human TAK1	Immune System	Innate Immune System	CAMK2G
11781	REACTOME_JNK_C_JUN_KINASES_PHOSPHORYLATION_AND_ACTIVATION_MEDIATED_BY_ACTIVATED_HUMAN_TAK1	JNK (c-Jun kinases) phosphorylation and activation mediated by activated human TAK1	Immune System	Innate Immune System	DLG2
11782	REACTOME_JNK_C_JUN_KINASES_PHOSPHORYLATION_AND_ACTIVATION_MEDIATED_BY_ACTIVATED_HUMAN_TAK1	JNK (c-Jun kinases) phosphorylation and activation mediated by activated human TAK1	Immune System	Innate Immune System	HRAS
11783	REACTOME_JNK_C_JUN_KINASES_PHOSPHORYLATION_AND_ACTIVATION_MEDIATED_BY_ACTIVATED_HUMAN_TAK1	JNK (c-Jun kinases) phosphorylation and activation mediated by activated human TAK1	Immune System	Innate Immune System	GRIN1
11784	REACTOME_JNK_C_JUN_KINASES_PHOSPHORYLATION_AND_ACTIVATION_MEDIATED_BY_ACTIVATED_HUMAN_TAK1	JNK (c-Jun kinases) phosphorylation and activation mediated by activated human TAK1	Immune System	Innate Immune System	RPS6KA3
11785	REACTOME_JNK_C_JUN_KINASES_PHOSPHORYLATION_AND_ACTIVATION_MEDIATED_BY_ACTIVATED_HUMAN_TAK1	JNK (c-Jun kinases) phosphorylation and activation mediated by activated human TAK1	Immune System	Innate Immune System	CALM1
11786	REACTOME_JNK_C_JUN_KINASES_PHOSPHORYLATION_AND_ACTIVATION_MEDIATED_BY_ACTIVATED_HUMAN_TAK1	JNK (c-Jun kinases) phosphorylation and activation mediated by activated human TAK1	Immune System	Innate Immune System	NRAS
11787	REACTOME_JNK_C_JUN_KINASES_PHOSPHORYLATION_AND_ACTIVATION_MEDIATED_BY_ACTIVATED_HUMAN_TAK1	JNK (c-Jun kinases) phosphorylation and activation mediated by activated human TAK1	Immune System	Innate Immune System	GRIN2B
11788	REACTOME_JNK_C_JUN_KINASES_PHOSPHORYLATION_AND_ACTIVATION_MEDIATED_BY_ACTIVATED_HUMAN_TAK1	JNK (c-Jun kinases) phosphorylation and activation mediated by activated human TAK1	Immune System	Innate Immune System	NEFL
11789	REACTOME_RESOLUTION_OF_D_LOOP_STRUCTURES_THROUGH_SYNTHESIS_DEPENDENT_STRAND_ANNEALING_SDSA	Resolution of D-loop Structures through Synthesis-Dependent Strand Annealing (SDSA)	DNA Repair	DNA Double-Strand Break Repair	LRRC7
11790	REACTOME_RESOLUTION_OF_D_LOOP_STRUCTURES_THROUGH_SYNTHESIS_DEPENDENT_STRAND_ANNEALING_SDSA	Resolution of D-loop Structures through Synthesis-Dependent Strand Annealing (SDSA)	DNA Repair	DNA Double-Strand Break Repair	RASGRF1
11791	REACTOME_RESOLUTION_OF_D_LOOP_STRUCTURES_THROUGH_SYNTHESIS_DEPENDENT_STRAND_ANNEALING_SDSA	Resolution of D-loop Structures through Synthesis-Dependent Strand Annealing (SDSA)	DNA Repair	DNA Double-Strand Break Repair	CAMK2B
11792	REACTOME_RESOLUTION_OF_D_LOOP_STRUCTURES_THROUGH_SYNTHESIS_DEPENDENT_STRAND_ANNEALING_SDSA	Resolution of D-loop Structures through Synthesis-Dependent Strand Annealing (SDSA)	DNA Repair	DNA Double-Strand Break Repair	CAMK2A
11793	REACTOME_RESOLUTION_OF_D_LOOP_STRUCTURES_THROUGH_SYNTHESIS_DEPENDENT_STRAND_ANNEALING_SDSA	Resolution of D-loop Structures through Synthesis-Dependent Strand Annealing (SDSA)	DNA Repair	DNA Double-Strand Break Repair	RPS6KA2
11794	REACTOME_RESOLUTION_OF_D_LOOP_STRUCTURES_THROUGH_SYNTHESIS_DEPENDENT_STRAND_ANNEALING_SDSA	Resolution of D-loop Structures through Synthesis-Dependent Strand Annealing (SDSA)	DNA Repair	DNA Double-Strand Break Repair	RPS6KA6
11795	REACTOME_RESOLUTION_OF_D_LOOP_STRUCTURES_THROUGH_SYNTHESIS_DEPENDENT_STRAND_ANNEALING_SDSA	Resolution of D-loop Structures through Synthesis-Dependent Strand Annealing (SDSA)	DNA Repair	DNA Double-Strand Break Repair	DLG1
11796	REACTOME_RESOLUTION_OF_D_LOOP_STRUCTURES_THROUGH_SYNTHESIS_DEPENDENT_STRAND_ANNEALING_SDSA	Resolution of D-loop Structures through Synthesis-Dependent Strand Annealing (SDSA)	DNA Repair	DNA Double-Strand Break Repair	ACTN2
11797	REACTOME_RESOLUTION_OF_D_LOOP_STRUCTURES_THROUGH_SYNTHESIS_DEPENDENT_STRAND_ANNEALING_SDSA	Resolution of D-loop Structures through Synthesis-Dependent Strand Annealing (SDSA)	DNA Repair	DNA Double-Strand Break Repair	DLG3
11798	REACTOME_RESOLUTION_OF_D_LOOP_STRUCTURES_THROUGH_SYNTHESIS_DEPENDENT_STRAND_ANNEALING_SDSA	Resolution of D-loop Structures through Synthesis-Dependent Strand Annealing (SDSA)	DNA Repair	DNA Double-Strand Break Repair	MAPK1
11799	REACTOME_RESOLUTION_OF_D_LOOP_STRUCTURES_THROUGH_SYNTHESIS_DEPENDENT_STRAND_ANNEALING_SDSA	Resolution of D-loop Structures through Synthesis-Dependent Strand Annealing (SDSA)	DNA Repair	DNA Double-Strand Break Repair	MAPK3
11800	REACTOME_RESOLUTION_OF_D_LOOP_STRUCTURES_THROUGH_SYNTHESIS_DEPENDENT_STRAND_ANNEALING_SDSA	Resolution of D-loop Structures through Synthesis-Dependent Strand Annealing (SDSA)	DNA Repair	DNA Double-Strand Break Repair	GRIN2D
11801	REACTOME_RESOLUTION_OF_D_LOOP_STRUCTURES_THROUGH_SYNTHESIS_DEPENDENT_STRAND_ANNEALING_SDSA	Resolution of D-loop Structures through Synthesis-Dependent Strand Annealing (SDSA)	DNA Repair	DNA Double-Strand Break Repair	RASGRF2
11802	REACTOME_RESOLUTION_OF_D_LOOP_STRUCTURES_THROUGH_SYNTHESIS_DEPENDENT_STRAND_ANNEALING_SDSA	Resolution of D-loop Structures through Synthesis-Dependent Strand Annealing (SDSA)	DNA Repair	DNA Double-Strand Break Repair	RPS6KA1
11803	REACTOME_RESOLUTION_OF_D_LOOP_STRUCTURES_THROUGH_SYNTHESIS_DEPENDENT_STRAND_ANNEALING_SDSA	Resolution of D-loop Structures through Synthesis-Dependent Strand Annealing (SDSA)	DNA Repair	DNA Double-Strand Break Repair	CREB1
11804	REACTOME_RESOLUTION_OF_D_LOOP_STRUCTURES_THROUGH_SYNTHESIS_DEPENDENT_STRAND_ANNEALING_SDSA	Resolution of D-loop Structures through Synthesis-Dependent Strand Annealing (SDSA)	DNA Repair	DNA Double-Strand Break Repair	DLG4
11805	REACTOME_RESOLUTION_OF_D_LOOP_STRUCTURES_THROUGH_SYNTHESIS_DEPENDENT_STRAND_ANNEALING_SDSA	Resolution of D-loop Structures through Synthesis-Dependent Strand Annealing (SDSA)	DNA Repair	DNA Double-Strand Break Repair	KRAS
11806	REACTOME_RESOLUTION_OF_D_LOOP_STRUCTURES_THROUGH_SYNTHESIS_DEPENDENT_STRAND_ANNEALING_SDSA	Resolution of D-loop Structures through Synthesis-Dependent Strand Annealing (SDSA)	DNA Repair	DNA Double-Strand Break Repair	PDPK1
11807	REACTOME_RESOLUTION_OF_D_LOOP_STRUCTURES_THROUGH_SYNTHESIS_DEPENDENT_STRAND_ANNEALING_SDSA	Resolution of D-loop Structures through Synthesis-Dependent Strand Annealing (SDSA)	DNA Repair	DNA Double-Strand Break Repair	CAMK2D
11808	REACTOME_RESOLUTION_OF_D_LOOP_STRUCTURES_THROUGH_SYNTHESIS_DEPENDENT_STRAND_ANNEALING_SDSA	Resolution of D-loop Structures through Synthesis-Dependent Strand Annealing (SDSA)	DNA Repair	DNA Double-Strand Break Repair	CAMK2G
11809	REACTOME_RESOLUTION_OF_D_LOOP_STRUCTURES_THROUGH_SYNTHESIS_DEPENDENT_STRAND_ANNEALING_SDSA	Resolution of D-loop Structures through Synthesis-Dependent Strand Annealing (SDSA)	DNA Repair	DNA Double-Strand Break Repair	DLG2
11810	REACTOME_RESOLUTION_OF_D_LOOP_STRUCTURES_THROUGH_SYNTHESIS_DEPENDENT_STRAND_ANNEALING_SDSA	Resolution of D-loop Structures through Synthesis-Dependent Strand Annealing (SDSA)	DNA Repair	DNA Double-Strand Break Repair	HRAS
11811	REACTOME_RESOLUTION_OF_D_LOOP_STRUCTURES_THROUGH_SYNTHESIS_DEPENDENT_STRAND_ANNEALING_SDSA	Resolution of D-loop Structures through Synthesis-Dependent Strand Annealing (SDSA)	DNA Repair	DNA Double-Strand Break Repair	GRIN1
11812	REACTOME_RESOLUTION_OF_D_LOOP_STRUCTURES_THROUGH_SYNTHESIS_DEPENDENT_STRAND_ANNEALING_SDSA	Resolution of D-loop Structures through Synthesis-Dependent Strand Annealing (SDSA)	DNA Repair	DNA Double-Strand Break Repair	RPS6KA3
11813	REACTOME_RESOLUTION_OF_D_LOOP_STRUCTURES_THROUGH_SYNTHESIS_DEPENDENT_STRAND_ANNEALING_SDSA	Resolution of D-loop Structures through Synthesis-Dependent Strand Annealing (SDSA)	DNA Repair	DNA Double-Strand Break Repair	CALM1
11814	REACTOME_RESOLUTION_OF_D_LOOP_STRUCTURES_THROUGH_SYNTHESIS_DEPENDENT_STRAND_ANNEALING_SDSA	Resolution of D-loop Structures through Synthesis-Dependent Strand Annealing (SDSA)	DNA Repair	DNA Double-Strand Break Repair	NRAS
11815	REACTOME_RESOLUTION_OF_D_LOOP_STRUCTURES_THROUGH_SYNTHESIS_DEPENDENT_STRAND_ANNEALING_SDSA	Resolution of D-loop Structures through Synthesis-Dependent Strand Annealing (SDSA)	DNA Repair	DNA Double-Strand Break Repair	GRIN2B
11816	REACTOME_RESOLUTION_OF_D_LOOP_STRUCTURES_THROUGH_SYNTHESIS_DEPENDENT_STRAND_ANNEALING_SDSA	Resolution of D-loop Structures through Synthesis-Dependent Strand Annealing (SDSA)	DNA Repair	DNA Double-Strand Break Repair	NEFL
11817	REACTOME_TRANSFERRIN_ENDOCYTOSIS_AND_RECYCLING	Transferrin endocytosis and recycling	Transport of small molecules	Iron uptake and transport	LRRC7
11818	REACTOME_TRANSFERRIN_ENDOCYTOSIS_AND_RECYCLING	Transferrin endocytosis and recycling	Transport of small molecules	Iron uptake and transport	RASGRF1
11819	REACTOME_TRANSFERRIN_ENDOCYTOSIS_AND_RECYCLING	Transferrin endocytosis and recycling	Transport of small molecules	Iron uptake and transport	CAMK2B
11820	REACTOME_TRANSFERRIN_ENDOCYTOSIS_AND_RECYCLING	Transferrin endocytosis and recycling	Transport of small molecules	Iron uptake and transport	CAMK2A
11821	REACTOME_TRANSFERRIN_ENDOCYTOSIS_AND_RECYCLING	Transferrin endocytosis and recycling	Transport of small molecules	Iron uptake and transport	RPS6KA2
11822	REACTOME_TRANSFERRIN_ENDOCYTOSIS_AND_RECYCLING	Transferrin endocytosis and recycling	Transport of small molecules	Iron uptake and transport	RPS6KA6
11823	REACTOME_TRANSFERRIN_ENDOCYTOSIS_AND_RECYCLING	Transferrin endocytosis and recycling	Transport of small molecules	Iron uptake and transport	DLG1
11824	REACTOME_TRANSFERRIN_ENDOCYTOSIS_AND_RECYCLING	Transferrin endocytosis and recycling	Transport of small molecules	Iron uptake and transport	ACTN2
11825	REACTOME_TRANSFERRIN_ENDOCYTOSIS_AND_RECYCLING	Transferrin endocytosis and recycling	Transport of small molecules	Iron uptake and transport	DLG3
11826	REACTOME_TRANSFERRIN_ENDOCYTOSIS_AND_RECYCLING	Transferrin endocytosis and recycling	Transport of small molecules	Iron uptake and transport	MAPK1
11827	REACTOME_TRANSFERRIN_ENDOCYTOSIS_AND_RECYCLING	Transferrin endocytosis and recycling	Transport of small molecules	Iron uptake and transport	MAPK3
11828	REACTOME_TRANSFERRIN_ENDOCYTOSIS_AND_RECYCLING	Transferrin endocytosis and recycling	Transport of small molecules	Iron uptake and transport	GRIN2D
11829	REACTOME_TRANSFERRIN_ENDOCYTOSIS_AND_RECYCLING	Transferrin endocytosis and recycling	Transport of small molecules	Iron uptake and transport	RASGRF2
11830	REACTOME_TRANSFERRIN_ENDOCYTOSIS_AND_RECYCLING	Transferrin endocytosis and recycling	Transport of small molecules	Iron uptake and transport	RPS6KA1
11831	REACTOME_TRANSFERRIN_ENDOCYTOSIS_AND_RECYCLING	Transferrin endocytosis and recycling	Transport of small molecules	Iron uptake and transport	CREB1
11832	REACTOME_TRANSFERRIN_ENDOCYTOSIS_AND_RECYCLING	Transferrin endocytosis and recycling	Transport of small molecules	Iron uptake and transport	DLG4
11833	REACTOME_TRANSFERRIN_ENDOCYTOSIS_AND_RECYCLING	Transferrin endocytosis and recycling	Transport of small molecules	Iron uptake and transport	KRAS
11834	REACTOME_TRANSFERRIN_ENDOCYTOSIS_AND_RECYCLING	Transferrin endocytosis and recycling	Transport of small molecules	Iron uptake and transport	PDPK1
11835	REACTOME_TRANSFERRIN_ENDOCYTOSIS_AND_RECYCLING	Transferrin endocytosis and recycling	Transport of small molecules	Iron uptake and transport	CAMK2D
11836	REACTOME_TRANSFERRIN_ENDOCYTOSIS_AND_RECYCLING	Transferrin endocytosis and recycling	Transport of small molecules	Iron uptake and transport	CAMK2G
11837	REACTOME_TRANSFERRIN_ENDOCYTOSIS_AND_RECYCLING	Transferrin endocytosis and recycling	Transport of small molecules	Iron uptake and transport	DLG2
11838	REACTOME_TRANSFERRIN_ENDOCYTOSIS_AND_RECYCLING	Transferrin endocytosis and recycling	Transport of small molecules	Iron uptake and transport	HRAS
11839	REACTOME_TRANSFERRIN_ENDOCYTOSIS_AND_RECYCLING	Transferrin endocytosis and recycling	Transport of small molecules	Iron uptake and transport	GRIN1
11840	REACTOME_TRANSFERRIN_ENDOCYTOSIS_AND_RECYCLING	Transferrin endocytosis and recycling	Transport of small molecules	Iron uptake and transport	RPS6KA3
11841	REACTOME_TRANSFERRIN_ENDOCYTOSIS_AND_RECYCLING	Transferrin endocytosis and recycling	Transport of small molecules	Iron uptake and transport	CALM1
11842	REACTOME_TRANSFERRIN_ENDOCYTOSIS_AND_RECYCLING	Transferrin endocytosis and recycling	Transport of small molecules	Iron uptake and transport	NRAS
11843	REACTOME_TRANSFERRIN_ENDOCYTOSIS_AND_RECYCLING	Transferrin endocytosis and recycling	Transport of small molecules	Iron uptake and transport	GRIN2B
11844	REACTOME_TRANSFERRIN_ENDOCYTOSIS_AND_RECYCLING	Transferrin endocytosis and recycling	Transport of small molecules	Iron uptake and transport	NEFL
11845	REACTOME_LATE_ENDOSOMAL_MICROAUTOPHAGY	Late endosomal microautophagy	Autophagy	NA	LRRC7
11846	REACTOME_LATE_ENDOSOMAL_MICROAUTOPHAGY	Late endosomal microautophagy	Autophagy	NA	RASGRF1
11847	REACTOME_LATE_ENDOSOMAL_MICROAUTOPHAGY	Late endosomal microautophagy	Autophagy	NA	CAMK2B
11848	REACTOME_LATE_ENDOSOMAL_MICROAUTOPHAGY	Late endosomal microautophagy	Autophagy	NA	CAMK2A
11849	REACTOME_LATE_ENDOSOMAL_MICROAUTOPHAGY	Late endosomal microautophagy	Autophagy	NA	RPS6KA2
11850	REACTOME_LATE_ENDOSOMAL_MICROAUTOPHAGY	Late endosomal microautophagy	Autophagy	NA	RPS6KA6
11851	REACTOME_LATE_ENDOSOMAL_MICROAUTOPHAGY	Late endosomal microautophagy	Autophagy	NA	DLG1
11852	REACTOME_LATE_ENDOSOMAL_MICROAUTOPHAGY	Late endosomal microautophagy	Autophagy	NA	ACTN2
11853	REACTOME_LATE_ENDOSOMAL_MICROAUTOPHAGY	Late endosomal microautophagy	Autophagy	NA	DLG3
11854	REACTOME_LATE_ENDOSOMAL_MICROAUTOPHAGY	Late endosomal microautophagy	Autophagy	NA	MAPK1
11855	REACTOME_LATE_ENDOSOMAL_MICROAUTOPHAGY	Late endosomal microautophagy	Autophagy	NA	MAPK3
11856	REACTOME_LATE_ENDOSOMAL_MICROAUTOPHAGY	Late endosomal microautophagy	Autophagy	NA	GRIN2D
11857	REACTOME_LATE_ENDOSOMAL_MICROAUTOPHAGY	Late endosomal microautophagy	Autophagy	NA	RASGRF2
11858	REACTOME_LATE_ENDOSOMAL_MICROAUTOPHAGY	Late endosomal microautophagy	Autophagy	NA	RPS6KA1
11859	REACTOME_LATE_ENDOSOMAL_MICROAUTOPHAGY	Late endosomal microautophagy	Autophagy	NA	CREB1
11860	REACTOME_LATE_ENDOSOMAL_MICROAUTOPHAGY	Late endosomal microautophagy	Autophagy	NA	DLG4
11861	REACTOME_LATE_ENDOSOMAL_MICROAUTOPHAGY	Late endosomal microautophagy	Autophagy	NA	KRAS
11862	REACTOME_LATE_ENDOSOMAL_MICROAUTOPHAGY	Late endosomal microautophagy	Autophagy	NA	PDPK1
11863	REACTOME_LATE_ENDOSOMAL_MICROAUTOPHAGY	Late endosomal microautophagy	Autophagy	NA	CAMK2D
11864	REACTOME_LATE_ENDOSOMAL_MICROAUTOPHAGY	Late endosomal microautophagy	Autophagy	NA	CAMK2G
11865	REACTOME_LATE_ENDOSOMAL_MICROAUTOPHAGY	Late endosomal microautophagy	Autophagy	NA	DLG2
11866	REACTOME_LATE_ENDOSOMAL_MICROAUTOPHAGY	Late endosomal microautophagy	Autophagy	NA	HRAS
11867	REACTOME_LATE_ENDOSOMAL_MICROAUTOPHAGY	Late endosomal microautophagy	Autophagy	NA	GRIN1
11868	REACTOME_LATE_ENDOSOMAL_MICROAUTOPHAGY	Late endosomal microautophagy	Autophagy	NA	RPS6KA3
11869	REACTOME_LATE_ENDOSOMAL_MICROAUTOPHAGY	Late endosomal microautophagy	Autophagy	NA	CALM1
11870	REACTOME_LATE_ENDOSOMAL_MICROAUTOPHAGY	Late endosomal microautophagy	Autophagy	NA	NRAS
11871	REACTOME_LATE_ENDOSOMAL_MICROAUTOPHAGY	Late endosomal microautophagy	Autophagy	NA	GRIN2B
11872	REACTOME_LATE_ENDOSOMAL_MICROAUTOPHAGY	Late endosomal microautophagy	Autophagy	NA	NEFL
11873	REACTOME_TRANSLATION_OF_SARS_COV_2_STRUCTURAL_PROTEINS	Translation of Structural Proteins	Disease	Disease	LRRC7
11874	REACTOME_TRANSLATION_OF_SARS_COV_2_STRUCTURAL_PROTEINS	Translation of Structural Proteins	Disease	Disease	RASGRF1
11875	REACTOME_TRANSLATION_OF_SARS_COV_2_STRUCTURAL_PROTEINS	Translation of Structural Proteins	Disease	Disease	CAMK2B
11876	REACTOME_TRANSLATION_OF_SARS_COV_2_STRUCTURAL_PROTEINS	Translation of Structural Proteins	Disease	Disease	CAMK2A
11877	REACTOME_TRANSLATION_OF_SARS_COV_2_STRUCTURAL_PROTEINS	Translation of Structural Proteins	Disease	Disease	RPS6KA2
11878	REACTOME_TRANSLATION_OF_SARS_COV_2_STRUCTURAL_PROTEINS	Translation of Structural Proteins	Disease	Disease	RPS6KA6
11879	REACTOME_TRANSLATION_OF_SARS_COV_2_STRUCTURAL_PROTEINS	Translation of Structural Proteins	Disease	Disease	DLG1
11880	REACTOME_TRANSLATION_OF_SARS_COV_2_STRUCTURAL_PROTEINS	Translation of Structural Proteins	Disease	Disease	ACTN2
11881	REACTOME_TRANSLATION_OF_SARS_COV_2_STRUCTURAL_PROTEINS	Translation of Structural Proteins	Disease	Disease	DLG3
11882	REACTOME_TRANSLATION_OF_SARS_COV_2_STRUCTURAL_PROTEINS	Translation of Structural Proteins	Disease	Disease	MAPK1
11883	REACTOME_TRANSLATION_OF_SARS_COV_2_STRUCTURAL_PROTEINS	Translation of Structural Proteins	Disease	Disease	MAPK3
11884	REACTOME_TRANSLATION_OF_SARS_COV_2_STRUCTURAL_PROTEINS	Translation of Structural Proteins	Disease	Disease	GRIN2D
11885	REACTOME_TRANSLATION_OF_SARS_COV_2_STRUCTURAL_PROTEINS	Translation of Structural Proteins	Disease	Disease	RASGRF2
11886	REACTOME_TRANSLATION_OF_SARS_COV_2_STRUCTURAL_PROTEINS	Translation of Structural Proteins	Disease	Disease	RPS6KA1
11887	REACTOME_TRANSLATION_OF_SARS_COV_2_STRUCTURAL_PROTEINS	Translation of Structural Proteins	Disease	Disease	CREB1
11888	REACTOME_TRANSLATION_OF_SARS_COV_2_STRUCTURAL_PROTEINS	Translation of Structural Proteins	Disease	Disease	DLG4
11889	REACTOME_TRANSLATION_OF_SARS_COV_2_STRUCTURAL_PROTEINS	Translation of Structural Proteins	Disease	Disease	KRAS
11890	REACTOME_TRANSLATION_OF_SARS_COV_2_STRUCTURAL_PROTEINS	Translation of Structural Proteins	Disease	Disease	PDPK1
11891	REACTOME_TRANSLATION_OF_SARS_COV_2_STRUCTURAL_PROTEINS	Translation of Structural Proteins	Disease	Disease	CAMK2D
11892	REACTOME_TRANSLATION_OF_SARS_COV_2_STRUCTURAL_PROTEINS	Translation of Structural Proteins	Disease	Disease	CAMK2G
11893	REACTOME_TRANSLATION_OF_SARS_COV_2_STRUCTURAL_PROTEINS	Translation of Structural Proteins	Disease	Disease	DLG2
11894	REACTOME_TRANSLATION_OF_SARS_COV_2_STRUCTURAL_PROTEINS	Translation of Structural Proteins	Disease	Disease	HRAS
11895	REACTOME_TRANSLATION_OF_SARS_COV_2_STRUCTURAL_PROTEINS	Translation of Structural Proteins	Disease	Disease	GRIN1
11896	REACTOME_TRANSLATION_OF_SARS_COV_2_STRUCTURAL_PROTEINS	Translation of Structural Proteins	Disease	Disease	RPS6KA3
11897	REACTOME_TRANSLATION_OF_SARS_COV_2_STRUCTURAL_PROTEINS	Translation of Structural Proteins	Disease	Disease	CALM1
11898	REACTOME_TRANSLATION_OF_SARS_COV_2_STRUCTURAL_PROTEINS	Translation of Structural Proteins	Disease	Disease	NRAS
11899	REACTOME_TRANSLATION_OF_SARS_COV_2_STRUCTURAL_PROTEINS	Translation of Structural Proteins	Disease	Disease	GRIN2B
11900	REACTOME_TRANSLATION_OF_SARS_COV_2_STRUCTURAL_PROTEINS	Translation of Structural Proteins	Disease	Disease	NEFL
11901	REACTOME_SUMOYLATION_OF_TRANSCRIPTION_FACTORS	SUMOylation of transcription factors	Metabolism of proteins	Post-translational protein modification	LRRC7
11902	REACTOME_SUMOYLATION_OF_TRANSCRIPTION_FACTORS	SUMOylation of transcription factors	Metabolism of proteins	Post-translational protein modification	RASGRF1
11903	REACTOME_SUMOYLATION_OF_TRANSCRIPTION_FACTORS	SUMOylation of transcription factors	Metabolism of proteins	Post-translational protein modification	CAMK2B
11904	REACTOME_SUMOYLATION_OF_TRANSCRIPTION_FACTORS	SUMOylation of transcription factors	Metabolism of proteins	Post-translational protein modification	CAMK2A
11905	REACTOME_SUMOYLATION_OF_TRANSCRIPTION_FACTORS	SUMOylation of transcription factors	Metabolism of proteins	Post-translational protein modification	RPS6KA2
11906	REACTOME_SUMOYLATION_OF_TRANSCRIPTION_FACTORS	SUMOylation of transcription factors	Metabolism of proteins	Post-translational protein modification	RPS6KA6
11907	REACTOME_SUMOYLATION_OF_TRANSCRIPTION_FACTORS	SUMOylation of transcription factors	Metabolism of proteins	Post-translational protein modification	DLG1
11908	REACTOME_SUMOYLATION_OF_TRANSCRIPTION_FACTORS	SUMOylation of transcription factors	Metabolism of proteins	Post-translational protein modification	ACTN2
11909	REACTOME_SUMOYLATION_OF_TRANSCRIPTION_FACTORS	SUMOylation of transcription factors	Metabolism of proteins	Post-translational protein modification	DLG3
11910	REACTOME_SUMOYLATION_OF_TRANSCRIPTION_FACTORS	SUMOylation of transcription factors	Metabolism of proteins	Post-translational protein modification	MAPK1
11911	REACTOME_SUMOYLATION_OF_TRANSCRIPTION_FACTORS	SUMOylation of transcription factors	Metabolism of proteins	Post-translational protein modification	MAPK3
11912	REACTOME_SUMOYLATION_OF_TRANSCRIPTION_FACTORS	SUMOylation of transcription factors	Metabolism of proteins	Post-translational protein modification	GRIN2D
11913	REACTOME_SUMOYLATION_OF_TRANSCRIPTION_FACTORS	SUMOylation of transcription factors	Metabolism of proteins	Post-translational protein modification	RASGRF2
11914	REACTOME_SUMOYLATION_OF_TRANSCRIPTION_FACTORS	SUMOylation of transcription factors	Metabolism of proteins	Post-translational protein modification	RPS6KA1
11915	REACTOME_SUMOYLATION_OF_TRANSCRIPTION_FACTORS	SUMOylation of transcription factors	Metabolism of proteins	Post-translational protein modification	CREB1
11916	REACTOME_SUMOYLATION_OF_TRANSCRIPTION_FACTORS	SUMOylation of transcription factors	Metabolism of proteins	Post-translational protein modification	DLG4
11917	REACTOME_SUMOYLATION_OF_TRANSCRIPTION_FACTORS	SUMOylation of transcription factors	Metabolism of proteins	Post-translational protein modification	KRAS
11918	REACTOME_SUMOYLATION_OF_TRANSCRIPTION_FACTORS	SUMOylation of transcription factors	Metabolism of proteins	Post-translational protein modification	PDPK1
11919	REACTOME_SUMOYLATION_OF_TRANSCRIPTION_FACTORS	SUMOylation of transcription factors	Metabolism of proteins	Post-translational protein modification	CAMK2D
11920	REACTOME_SUMOYLATION_OF_TRANSCRIPTION_FACTORS	SUMOylation of transcription factors	Metabolism of proteins	Post-translational protein modification	CAMK2G
11921	REACTOME_SUMOYLATION_OF_TRANSCRIPTION_FACTORS	SUMOylation of transcription factors	Metabolism of proteins	Post-translational protein modification	DLG2
11922	REACTOME_SUMOYLATION_OF_TRANSCRIPTION_FACTORS	SUMOylation of transcription factors	Metabolism of proteins	Post-translational protein modification	HRAS
11923	REACTOME_SUMOYLATION_OF_TRANSCRIPTION_FACTORS	SUMOylation of transcription factors	Metabolism of proteins	Post-translational protein modification	GRIN1
11924	REACTOME_SUMOYLATION_OF_TRANSCRIPTION_FACTORS	SUMOylation of transcription factors	Metabolism of proteins	Post-translational protein modification	RPS6KA3
11925	REACTOME_SUMOYLATION_OF_TRANSCRIPTION_FACTORS	SUMOylation of transcription factors	Metabolism of proteins	Post-translational protein modification	CALM1
11926	REACTOME_SUMOYLATION_OF_TRANSCRIPTION_FACTORS	SUMOylation of transcription factors	Metabolism of proteins	Post-translational protein modification	NRAS
11927	REACTOME_SUMOYLATION_OF_TRANSCRIPTION_FACTORS	SUMOylation of transcription factors	Metabolism of proteins	Post-translational protein modification	GRIN2B
11928	REACTOME_SUMOYLATION_OF_TRANSCRIPTION_FACTORS	SUMOylation of transcription factors	Metabolism of proteins	Post-translational protein modification	NEFL
11929	REACTOME_FCERI_MEDIATED_MAPK_ACTIVATION	FCERI mediated MAPK activation	Immune System	Innate Immune System	LRRC7
11930	REACTOME_FCERI_MEDIATED_MAPK_ACTIVATION	FCERI mediated MAPK activation	Immune System	Innate Immune System	RASGRF1
11931	REACTOME_FCERI_MEDIATED_MAPK_ACTIVATION	FCERI mediated MAPK activation	Immune System	Innate Immune System	CAMK2B
11932	REACTOME_FCERI_MEDIATED_MAPK_ACTIVATION	FCERI mediated MAPK activation	Immune System	Innate Immune System	CAMK2A
11933	REACTOME_FCERI_MEDIATED_MAPK_ACTIVATION	FCERI mediated MAPK activation	Immune System	Innate Immune System	RPS6KA2
11934	REACTOME_FCERI_MEDIATED_MAPK_ACTIVATION	FCERI mediated MAPK activation	Immune System	Innate Immune System	RPS6KA6
11935	REACTOME_FCERI_MEDIATED_MAPK_ACTIVATION	FCERI mediated MAPK activation	Immune System	Innate Immune System	DLG1
11936	REACTOME_FCERI_MEDIATED_MAPK_ACTIVATION	FCERI mediated MAPK activation	Immune System	Innate Immune System	ACTN2
11937	REACTOME_FCERI_MEDIATED_MAPK_ACTIVATION	FCERI mediated MAPK activation	Immune System	Innate Immune System	DLG3
11938	REACTOME_FCERI_MEDIATED_MAPK_ACTIVATION	FCERI mediated MAPK activation	Immune System	Innate Immune System	MAPK1
11939	REACTOME_FCERI_MEDIATED_MAPK_ACTIVATION	FCERI mediated MAPK activation	Immune System	Innate Immune System	MAPK3
11940	REACTOME_FCERI_MEDIATED_MAPK_ACTIVATION	FCERI mediated MAPK activation	Immune System	Innate Immune System	GRIN2D
11941	REACTOME_FCERI_MEDIATED_MAPK_ACTIVATION	FCERI mediated MAPK activation	Immune System	Innate Immune System	RASGRF2
11942	REACTOME_FCERI_MEDIATED_MAPK_ACTIVATION	FCERI mediated MAPK activation	Immune System	Innate Immune System	RPS6KA1
11943	REACTOME_FCERI_MEDIATED_MAPK_ACTIVATION	FCERI mediated MAPK activation	Immune System	Innate Immune System	CREB1
11944	REACTOME_FCERI_MEDIATED_MAPK_ACTIVATION	FCERI mediated MAPK activation	Immune System	Innate Immune System	DLG4
11945	REACTOME_FCERI_MEDIATED_MAPK_ACTIVATION	FCERI mediated MAPK activation	Immune System	Innate Immune System	KRAS
11946	REACTOME_FCERI_MEDIATED_MAPK_ACTIVATION	FCERI mediated MAPK activation	Immune System	Innate Immune System	PDPK1
11947	REACTOME_FCERI_MEDIATED_MAPK_ACTIVATION	FCERI mediated MAPK activation	Immune System	Innate Immune System	CAMK2D
11948	REACTOME_FCERI_MEDIATED_MAPK_ACTIVATION	FCERI mediated MAPK activation	Immune System	Innate Immune System	CAMK2G
11949	REACTOME_FCERI_MEDIATED_MAPK_ACTIVATION	FCERI mediated MAPK activation	Immune System	Innate Immune System	DLG2
11950	REACTOME_FCERI_MEDIATED_MAPK_ACTIVATION	FCERI mediated MAPK activation	Immune System	Innate Immune System	HRAS
11951	REACTOME_FCERI_MEDIATED_MAPK_ACTIVATION	FCERI mediated MAPK activation	Immune System	Innate Immune System	GRIN1
11952	REACTOME_FCERI_MEDIATED_MAPK_ACTIVATION	FCERI mediated MAPK activation	Immune System	Innate Immune System	RPS6KA3
11953	REACTOME_FCERI_MEDIATED_MAPK_ACTIVATION	FCERI mediated MAPK activation	Immune System	Innate Immune System	CALM1
11954	REACTOME_FCERI_MEDIATED_MAPK_ACTIVATION	FCERI mediated MAPK activation	Immune System	Innate Immune System	NRAS
11955	REACTOME_FCERI_MEDIATED_MAPK_ACTIVATION	FCERI mediated MAPK activation	Immune System	Innate Immune System	GRIN2B
11956	REACTOME_FCERI_MEDIATED_MAPK_ACTIVATION	FCERI mediated MAPK activation	Immune System	Innate Immune System	NEFL
11957	REACTOME_FORMATION_OF_INCISION_COMPLEX_IN_GG_NER	Formation of Incision Complex in GG-NER	DNA Repair	Nucleotide Excision Repair	LRRC7
11958	REACTOME_FORMATION_OF_INCISION_COMPLEX_IN_GG_NER	Formation of Incision Complex in GG-NER	DNA Repair	Nucleotide Excision Repair	RASGRF1
11959	REACTOME_FORMATION_OF_INCISION_COMPLEX_IN_GG_NER	Formation of Incision Complex in GG-NER	DNA Repair	Nucleotide Excision Repair	CAMK2B
11960	REACTOME_FORMATION_OF_INCISION_COMPLEX_IN_GG_NER	Formation of Incision Complex in GG-NER	DNA Repair	Nucleotide Excision Repair	CAMK2A
11961	REACTOME_FORMATION_OF_INCISION_COMPLEX_IN_GG_NER	Formation of Incision Complex in GG-NER	DNA Repair	Nucleotide Excision Repair	RPS6KA2
11962	REACTOME_FORMATION_OF_INCISION_COMPLEX_IN_GG_NER	Formation of Incision Complex in GG-NER	DNA Repair	Nucleotide Excision Repair	RPS6KA6
11963	REACTOME_FORMATION_OF_INCISION_COMPLEX_IN_GG_NER	Formation of Incision Complex in GG-NER	DNA Repair	Nucleotide Excision Repair	DLG1
11964	REACTOME_FORMATION_OF_INCISION_COMPLEX_IN_GG_NER	Formation of Incision Complex in GG-NER	DNA Repair	Nucleotide Excision Repair	ACTN2
11965	REACTOME_FORMATION_OF_INCISION_COMPLEX_IN_GG_NER	Formation of Incision Complex in GG-NER	DNA Repair	Nucleotide Excision Repair	DLG3
11966	REACTOME_FORMATION_OF_INCISION_COMPLEX_IN_GG_NER	Formation of Incision Complex in GG-NER	DNA Repair	Nucleotide Excision Repair	MAPK1
11967	REACTOME_FORMATION_OF_INCISION_COMPLEX_IN_GG_NER	Formation of Incision Complex in GG-NER	DNA Repair	Nucleotide Excision Repair	MAPK3
11968	REACTOME_FORMATION_OF_INCISION_COMPLEX_IN_GG_NER	Formation of Incision Complex in GG-NER	DNA Repair	Nucleotide Excision Repair	GRIN2D
11969	REACTOME_FORMATION_OF_INCISION_COMPLEX_IN_GG_NER	Formation of Incision Complex in GG-NER	DNA Repair	Nucleotide Excision Repair	RASGRF2
11970	REACTOME_FORMATION_OF_INCISION_COMPLEX_IN_GG_NER	Formation of Incision Complex in GG-NER	DNA Repair	Nucleotide Excision Repair	RPS6KA1
11971	REACTOME_FORMATION_OF_INCISION_COMPLEX_IN_GG_NER	Formation of Incision Complex in GG-NER	DNA Repair	Nucleotide Excision Repair	CREB1
11972	REACTOME_FORMATION_OF_INCISION_COMPLEX_IN_GG_NER	Formation of Incision Complex in GG-NER	DNA Repair	Nucleotide Excision Repair	DLG4
11973	REACTOME_FORMATION_OF_INCISION_COMPLEX_IN_GG_NER	Formation of Incision Complex in GG-NER	DNA Repair	Nucleotide Excision Repair	KRAS
11974	REACTOME_FORMATION_OF_INCISION_COMPLEX_IN_GG_NER	Formation of Incision Complex in GG-NER	DNA Repair	Nucleotide Excision Repair	PDPK1
11975	REACTOME_FORMATION_OF_INCISION_COMPLEX_IN_GG_NER	Formation of Incision Complex in GG-NER	DNA Repair	Nucleotide Excision Repair	CAMK2D
11976	REACTOME_FORMATION_OF_INCISION_COMPLEX_IN_GG_NER	Formation of Incision Complex in GG-NER	DNA Repair	Nucleotide Excision Repair	CAMK2G
11977	REACTOME_FORMATION_OF_INCISION_COMPLEX_IN_GG_NER	Formation of Incision Complex in GG-NER	DNA Repair	Nucleotide Excision Repair	DLG2
11978	REACTOME_FORMATION_OF_INCISION_COMPLEX_IN_GG_NER	Formation of Incision Complex in GG-NER	DNA Repair	Nucleotide Excision Repair	HRAS
11979	REACTOME_FORMATION_OF_INCISION_COMPLEX_IN_GG_NER	Formation of Incision Complex in GG-NER	DNA Repair	Nucleotide Excision Repair	GRIN1
11980	REACTOME_FORMATION_OF_INCISION_COMPLEX_IN_GG_NER	Formation of Incision Complex in GG-NER	DNA Repair	Nucleotide Excision Repair	RPS6KA3
11981	REACTOME_FORMATION_OF_INCISION_COMPLEX_IN_GG_NER	Formation of Incision Complex in GG-NER	DNA Repair	Nucleotide Excision Repair	CALM1
11982	REACTOME_FORMATION_OF_INCISION_COMPLEX_IN_GG_NER	Formation of Incision Complex in GG-NER	DNA Repair	Nucleotide Excision Repair	NRAS
11983	REACTOME_FORMATION_OF_INCISION_COMPLEX_IN_GG_NER	Formation of Incision Complex in GG-NER	DNA Repair	Nucleotide Excision Repair	GRIN2B
11984	REACTOME_FORMATION_OF_INCISION_COMPLEX_IN_GG_NER	Formation of Incision Complex in GG-NER	DNA Repair	Nucleotide Excision Repair	NEFL
11985	REACTOME_TRANSCRIPTIONAL_REGULATION_OF_WHITE_ADIPOCYTE_DIFFERENTIATION	Transcriptional regulation of white adipocyte differentiation	Developmental Biology	Adipogenesis	LRRC7
11986	REACTOME_TRANSCRIPTIONAL_REGULATION_OF_WHITE_ADIPOCYTE_DIFFERENTIATION	Transcriptional regulation of white adipocyte differentiation	Developmental Biology	Adipogenesis	RASGRF1
11987	REACTOME_TRANSCRIPTIONAL_REGULATION_OF_WHITE_ADIPOCYTE_DIFFERENTIATION	Transcriptional regulation of white adipocyte differentiation	Developmental Biology	Adipogenesis	CAMK2B
11988	REACTOME_TRANSCRIPTIONAL_REGULATION_OF_WHITE_ADIPOCYTE_DIFFERENTIATION	Transcriptional regulation of white adipocyte differentiation	Developmental Biology	Adipogenesis	CAMK2A
11989	REACTOME_TRANSCRIPTIONAL_REGULATION_OF_WHITE_ADIPOCYTE_DIFFERENTIATION	Transcriptional regulation of white adipocyte differentiation	Developmental Biology	Adipogenesis	RPS6KA2
11990	REACTOME_TRANSCRIPTIONAL_REGULATION_OF_WHITE_ADIPOCYTE_DIFFERENTIATION	Transcriptional regulation of white adipocyte differentiation	Developmental Biology	Adipogenesis	RPS6KA6
11991	REACTOME_TRANSCRIPTIONAL_REGULATION_OF_WHITE_ADIPOCYTE_DIFFERENTIATION	Transcriptional regulation of white adipocyte differentiation	Developmental Biology	Adipogenesis	DLG1
11992	REACTOME_TRANSCRIPTIONAL_REGULATION_OF_WHITE_ADIPOCYTE_DIFFERENTIATION	Transcriptional regulation of white adipocyte differentiation	Developmental Biology	Adipogenesis	ACTN2
11993	REACTOME_TRANSCRIPTIONAL_REGULATION_OF_WHITE_ADIPOCYTE_DIFFERENTIATION	Transcriptional regulation of white adipocyte differentiation	Developmental Biology	Adipogenesis	DLG3
11994	REACTOME_TRANSCRIPTIONAL_REGULATION_OF_WHITE_ADIPOCYTE_DIFFERENTIATION	Transcriptional regulation of white adipocyte differentiation	Developmental Biology	Adipogenesis	MAPK1
11995	REACTOME_TRANSCRIPTIONAL_REGULATION_OF_WHITE_ADIPOCYTE_DIFFERENTIATION	Transcriptional regulation of white adipocyte differentiation	Developmental Biology	Adipogenesis	MAPK3
11996	REACTOME_TRANSCRIPTIONAL_REGULATION_OF_WHITE_ADIPOCYTE_DIFFERENTIATION	Transcriptional regulation of white adipocyte differentiation	Developmental Biology	Adipogenesis	GRIN2D
11997	REACTOME_TRANSCRIPTIONAL_REGULATION_OF_WHITE_ADIPOCYTE_DIFFERENTIATION	Transcriptional regulation of white adipocyte differentiation	Developmental Biology	Adipogenesis	RASGRF2
11998	REACTOME_TRANSCRIPTIONAL_REGULATION_OF_WHITE_ADIPOCYTE_DIFFERENTIATION	Transcriptional regulation of white adipocyte differentiation	Developmental Biology	Adipogenesis	RPS6KA1
11999	REACTOME_TRANSCRIPTIONAL_REGULATION_OF_WHITE_ADIPOCYTE_DIFFERENTIATION	Transcriptional regulation of white adipocyte differentiation	Developmental Biology	Adipogenesis	CREB1
12000	REACTOME_TRANSCRIPTIONAL_REGULATION_OF_WHITE_ADIPOCYTE_DIFFERENTIATION	Transcriptional regulation of white adipocyte differentiation	Developmental Biology	Adipogenesis	DLG4
12001	REACTOME_TRANSCRIPTIONAL_REGULATION_OF_WHITE_ADIPOCYTE_DIFFERENTIATION	Transcriptional regulation of white adipocyte differentiation	Developmental Biology	Adipogenesis	KRAS
12002	REACTOME_TRANSCRIPTIONAL_REGULATION_OF_WHITE_ADIPOCYTE_DIFFERENTIATION	Transcriptional regulation of white adipocyte differentiation	Developmental Biology	Adipogenesis	PDPK1
12003	REACTOME_TRANSCRIPTIONAL_REGULATION_OF_WHITE_ADIPOCYTE_DIFFERENTIATION	Transcriptional regulation of white adipocyte differentiation	Developmental Biology	Adipogenesis	CAMK2D
12004	REACTOME_TRANSCRIPTIONAL_REGULATION_OF_WHITE_ADIPOCYTE_DIFFERENTIATION	Transcriptional regulation of white adipocyte differentiation	Developmental Biology	Adipogenesis	CAMK2G
12005	REACTOME_TRANSCRIPTIONAL_REGULATION_OF_WHITE_ADIPOCYTE_DIFFERENTIATION	Transcriptional regulation of white adipocyte differentiation	Developmental Biology	Adipogenesis	DLG2
12006	REACTOME_TRANSCRIPTIONAL_REGULATION_OF_WHITE_ADIPOCYTE_DIFFERENTIATION	Transcriptional regulation of white adipocyte differentiation	Developmental Biology	Adipogenesis	HRAS
12007	REACTOME_TRANSCRIPTIONAL_REGULATION_OF_WHITE_ADIPOCYTE_DIFFERENTIATION	Transcriptional regulation of white adipocyte differentiation	Developmental Biology	Adipogenesis	GRIN1
12008	REACTOME_TRANSCRIPTIONAL_REGULATION_OF_WHITE_ADIPOCYTE_DIFFERENTIATION	Transcriptional regulation of white adipocyte differentiation	Developmental Biology	Adipogenesis	RPS6KA3
12009	REACTOME_TRANSCRIPTIONAL_REGULATION_OF_WHITE_ADIPOCYTE_DIFFERENTIATION	Transcriptional regulation of white adipocyte differentiation	Developmental Biology	Adipogenesis	CALM1
12010	REACTOME_TRANSCRIPTIONAL_REGULATION_OF_WHITE_ADIPOCYTE_DIFFERENTIATION	Transcriptional regulation of white adipocyte differentiation	Developmental Biology	Adipogenesis	NRAS
12011	REACTOME_TRANSCRIPTIONAL_REGULATION_OF_WHITE_ADIPOCYTE_DIFFERENTIATION	Transcriptional regulation of white adipocyte differentiation	Developmental Biology	Adipogenesis	GRIN2B
12012	REACTOME_TRANSCRIPTIONAL_REGULATION_OF_WHITE_ADIPOCYTE_DIFFERENTIATION	Transcriptional regulation of white adipocyte differentiation	Developmental Biology	Adipogenesis	NEFL
12013	REACTOME_UNFOLDED_PROTEIN_RESPONSE_UPR	Unfolded Protein Response (UPR)	Cellular responses to stimuli	Cellular responses to stress	LRRC7
12014	REACTOME_UNFOLDED_PROTEIN_RESPONSE_UPR	Unfolded Protein Response (UPR)	Cellular responses to stimuli	Cellular responses to stress	RASGRF1
12015	REACTOME_UNFOLDED_PROTEIN_RESPONSE_UPR	Unfolded Protein Response (UPR)	Cellular responses to stimuli	Cellular responses to stress	CAMK2B
12016	REACTOME_UNFOLDED_PROTEIN_RESPONSE_UPR	Unfolded Protein Response (UPR)	Cellular responses to stimuli	Cellular responses to stress	CAMK2A
12017	REACTOME_UNFOLDED_PROTEIN_RESPONSE_UPR	Unfolded Protein Response (UPR)	Cellular responses to stimuli	Cellular responses to stress	RPS6KA2
12018	REACTOME_UNFOLDED_PROTEIN_RESPONSE_UPR	Unfolded Protein Response (UPR)	Cellular responses to stimuli	Cellular responses to stress	RPS6KA6
12019	REACTOME_UNFOLDED_PROTEIN_RESPONSE_UPR	Unfolded Protein Response (UPR)	Cellular responses to stimuli	Cellular responses to stress	DLG1
12020	REACTOME_UNFOLDED_PROTEIN_RESPONSE_UPR	Unfolded Protein Response (UPR)	Cellular responses to stimuli	Cellular responses to stress	ACTN2
12021	REACTOME_UNFOLDED_PROTEIN_RESPONSE_UPR	Unfolded Protein Response (UPR)	Cellular responses to stimuli	Cellular responses to stress	DLG3
12022	REACTOME_UNFOLDED_PROTEIN_RESPONSE_UPR	Unfolded Protein Response (UPR)	Cellular responses to stimuli	Cellular responses to stress	MAPK1
12023	REACTOME_UNFOLDED_PROTEIN_RESPONSE_UPR	Unfolded Protein Response (UPR)	Cellular responses to stimuli	Cellular responses to stress	MAPK3
12024	REACTOME_UNFOLDED_PROTEIN_RESPONSE_UPR	Unfolded Protein Response (UPR)	Cellular responses to stimuli	Cellular responses to stress	GRIN2D
12025	REACTOME_UNFOLDED_PROTEIN_RESPONSE_UPR	Unfolded Protein Response (UPR)	Cellular responses to stimuli	Cellular responses to stress	RASGRF2
12026	REACTOME_UNFOLDED_PROTEIN_RESPONSE_UPR	Unfolded Protein Response (UPR)	Cellular responses to stimuli	Cellular responses to stress	RPS6KA1
12027	REACTOME_UNFOLDED_PROTEIN_RESPONSE_UPR	Unfolded Protein Response (UPR)	Cellular responses to stimuli	Cellular responses to stress	CREB1
12028	REACTOME_UNFOLDED_PROTEIN_RESPONSE_UPR	Unfolded Protein Response (UPR)	Cellular responses to stimuli	Cellular responses to stress	DLG4
12029	REACTOME_UNFOLDED_PROTEIN_RESPONSE_UPR	Unfolded Protein Response (UPR)	Cellular responses to stimuli	Cellular responses to stress	KRAS
12030	REACTOME_UNFOLDED_PROTEIN_RESPONSE_UPR	Unfolded Protein Response (UPR)	Cellular responses to stimuli	Cellular responses to stress	PDPK1
12031	REACTOME_UNFOLDED_PROTEIN_RESPONSE_UPR	Unfolded Protein Response (UPR)	Cellular responses to stimuli	Cellular responses to stress	CAMK2D
12032	REACTOME_UNFOLDED_PROTEIN_RESPONSE_UPR	Unfolded Protein Response (UPR)	Cellular responses to stimuli	Cellular responses to stress	CAMK2G
12033	REACTOME_UNFOLDED_PROTEIN_RESPONSE_UPR	Unfolded Protein Response (UPR)	Cellular responses to stimuli	Cellular responses to stress	DLG2
12034	REACTOME_UNFOLDED_PROTEIN_RESPONSE_UPR	Unfolded Protein Response (UPR)	Cellular responses to stimuli	Cellular responses to stress	HRAS
12035	REACTOME_UNFOLDED_PROTEIN_RESPONSE_UPR	Unfolded Protein Response (UPR)	Cellular responses to stimuli	Cellular responses to stress	GRIN1
12036	REACTOME_UNFOLDED_PROTEIN_RESPONSE_UPR	Unfolded Protein Response (UPR)	Cellular responses to stimuli	Cellular responses to stress	RPS6KA3
12037	REACTOME_UNFOLDED_PROTEIN_RESPONSE_UPR	Unfolded Protein Response (UPR)	Cellular responses to stimuli	Cellular responses to stress	CALM1
12038	REACTOME_UNFOLDED_PROTEIN_RESPONSE_UPR	Unfolded Protein Response (UPR)	Cellular responses to stimuli	Cellular responses to stress	NRAS
12039	REACTOME_UNFOLDED_PROTEIN_RESPONSE_UPR	Unfolded Protein Response (UPR)	Cellular responses to stimuli	Cellular responses to stress	GRIN2B
12040	REACTOME_UNFOLDED_PROTEIN_RESPONSE_UPR	Unfolded Protein Response (UPR)	Cellular responses to stimuli	Cellular responses to stress	NEFL
12041	REACTOME_HATS_ACETYLATE_HISTONES	HATs acetylate histones	Chromatin organization	Chromatin modifying enzymes	LRRC7
12042	REACTOME_HATS_ACETYLATE_HISTONES	HATs acetylate histones	Chromatin organization	Chromatin modifying enzymes	RASGRF1
12043	REACTOME_HATS_ACETYLATE_HISTONES	HATs acetylate histones	Chromatin organization	Chromatin modifying enzymes	CAMK2B
12044	REACTOME_HATS_ACETYLATE_HISTONES	HATs acetylate histones	Chromatin organization	Chromatin modifying enzymes	CAMK2A
12045	REACTOME_HATS_ACETYLATE_HISTONES	HATs acetylate histones	Chromatin organization	Chromatin modifying enzymes	RPS6KA2
12046	REACTOME_HATS_ACETYLATE_HISTONES	HATs acetylate histones	Chromatin organization	Chromatin modifying enzymes	RPS6KA6
12047	REACTOME_HATS_ACETYLATE_HISTONES	HATs acetylate histones	Chromatin organization	Chromatin modifying enzymes	DLG1
12048	REACTOME_HATS_ACETYLATE_HISTONES	HATs acetylate histones	Chromatin organization	Chromatin modifying enzymes	ACTN2
12049	REACTOME_HATS_ACETYLATE_HISTONES	HATs acetylate histones	Chromatin organization	Chromatin modifying enzymes	DLG3
12050	REACTOME_HATS_ACETYLATE_HISTONES	HATs acetylate histones	Chromatin organization	Chromatin modifying enzymes	MAPK1
12051	REACTOME_HATS_ACETYLATE_HISTONES	HATs acetylate histones	Chromatin organization	Chromatin modifying enzymes	MAPK3
12052	REACTOME_HATS_ACETYLATE_HISTONES	HATs acetylate histones	Chromatin organization	Chromatin modifying enzymes	GRIN2D
12053	REACTOME_HATS_ACETYLATE_HISTONES	HATs acetylate histones	Chromatin organization	Chromatin modifying enzymes	RASGRF2
12054	REACTOME_HATS_ACETYLATE_HISTONES	HATs acetylate histones	Chromatin organization	Chromatin modifying enzymes	RPS6KA1
12055	REACTOME_HATS_ACETYLATE_HISTONES	HATs acetylate histones	Chromatin organization	Chromatin modifying enzymes	CREB1
12056	REACTOME_HATS_ACETYLATE_HISTONES	HATs acetylate histones	Chromatin organization	Chromatin modifying enzymes	DLG4
12057	REACTOME_HATS_ACETYLATE_HISTONES	HATs acetylate histones	Chromatin organization	Chromatin modifying enzymes	KRAS
12058	REACTOME_HATS_ACETYLATE_HISTONES	HATs acetylate histones	Chromatin organization	Chromatin modifying enzymes	PDPK1
12059	REACTOME_HATS_ACETYLATE_HISTONES	HATs acetylate histones	Chromatin organization	Chromatin modifying enzymes	CAMK2D
12060	REACTOME_HATS_ACETYLATE_HISTONES	HATs acetylate histones	Chromatin organization	Chromatin modifying enzymes	CAMK2G
12061	REACTOME_HATS_ACETYLATE_HISTONES	HATs acetylate histones	Chromatin organization	Chromatin modifying enzymes	DLG2
12062	REACTOME_HATS_ACETYLATE_HISTONES	HATs acetylate histones	Chromatin organization	Chromatin modifying enzymes	HRAS
12063	REACTOME_HATS_ACETYLATE_HISTONES	HATs acetylate histones	Chromatin organization	Chromatin modifying enzymes	GRIN1
12064	REACTOME_HATS_ACETYLATE_HISTONES	HATs acetylate histones	Chromatin organization	Chromatin modifying enzymes	RPS6KA3
12065	REACTOME_HATS_ACETYLATE_HISTONES	HATs acetylate histones	Chromatin organization	Chromatin modifying enzymes	CALM1
12066	REACTOME_HATS_ACETYLATE_HISTONES	HATs acetylate histones	Chromatin organization	Chromatin modifying enzymes	NRAS
12067	REACTOME_HATS_ACETYLATE_HISTONES	HATs acetylate histones	Chromatin organization	Chromatin modifying enzymes	GRIN2B
12068	REACTOME_HATS_ACETYLATE_HISTONES	HATs acetylate histones	Chromatin organization	Chromatin modifying enzymes	NEFL
12069	REACTOME_SLC_TRANSPORTER_DISORDERS	SLC transporter disorders	Disease	Disorders of transmembrane transporters	LRRC7
12070	REACTOME_SLC_TRANSPORTER_DISORDERS	SLC transporter disorders	Disease	Disorders of transmembrane transporters	RASGRF1
12071	REACTOME_SLC_TRANSPORTER_DISORDERS	SLC transporter disorders	Disease	Disorders of transmembrane transporters	CAMK2B
12072	REACTOME_SLC_TRANSPORTER_DISORDERS	SLC transporter disorders	Disease	Disorders of transmembrane transporters	CAMK2A
12073	REACTOME_SLC_TRANSPORTER_DISORDERS	SLC transporter disorders	Disease	Disorders of transmembrane transporters	RPS6KA2
12074	REACTOME_SLC_TRANSPORTER_DISORDERS	SLC transporter disorders	Disease	Disorders of transmembrane transporters	RPS6KA6
12075	REACTOME_SLC_TRANSPORTER_DISORDERS	SLC transporter disorders	Disease	Disorders of transmembrane transporters	DLG1
12076	REACTOME_SLC_TRANSPORTER_DISORDERS	SLC transporter disorders	Disease	Disorders of transmembrane transporters	ACTN2
12077	REACTOME_SLC_TRANSPORTER_DISORDERS	SLC transporter disorders	Disease	Disorders of transmembrane transporters	DLG3
12078	REACTOME_SLC_TRANSPORTER_DISORDERS	SLC transporter disorders	Disease	Disorders of transmembrane transporters	MAPK1
12079	REACTOME_SLC_TRANSPORTER_DISORDERS	SLC transporter disorders	Disease	Disorders of transmembrane transporters	MAPK3
12080	REACTOME_SLC_TRANSPORTER_DISORDERS	SLC transporter disorders	Disease	Disorders of transmembrane transporters	GRIN2D
12081	REACTOME_SLC_TRANSPORTER_DISORDERS	SLC transporter disorders	Disease	Disorders of transmembrane transporters	RASGRF2
12082	REACTOME_SLC_TRANSPORTER_DISORDERS	SLC transporter disorders	Disease	Disorders of transmembrane transporters	RPS6KA1
12083	REACTOME_SLC_TRANSPORTER_DISORDERS	SLC transporter disorders	Disease	Disorders of transmembrane transporters	CREB1
12084	REACTOME_SLC_TRANSPORTER_DISORDERS	SLC transporter disorders	Disease	Disorders of transmembrane transporters	DLG4
12085	REACTOME_SLC_TRANSPORTER_DISORDERS	SLC transporter disorders	Disease	Disorders of transmembrane transporters	KRAS
12086	REACTOME_SLC_TRANSPORTER_DISORDERS	SLC transporter disorders	Disease	Disorders of transmembrane transporters	PDPK1
12087	REACTOME_SLC_TRANSPORTER_DISORDERS	SLC transporter disorders	Disease	Disorders of transmembrane transporters	CAMK2D
12088	REACTOME_SLC_TRANSPORTER_DISORDERS	SLC transporter disorders	Disease	Disorders of transmembrane transporters	CAMK2G
12089	REACTOME_SLC_TRANSPORTER_DISORDERS	SLC transporter disorders	Disease	Disorders of transmembrane transporters	DLG2
12090	REACTOME_SLC_TRANSPORTER_DISORDERS	SLC transporter disorders	Disease	Disorders of transmembrane transporters	HRAS
12091	REACTOME_SLC_TRANSPORTER_DISORDERS	SLC transporter disorders	Disease	Disorders of transmembrane transporters	GRIN1
12092	REACTOME_SLC_TRANSPORTER_DISORDERS	SLC transporter disorders	Disease	Disorders of transmembrane transporters	RPS6KA3
12093	REACTOME_SLC_TRANSPORTER_DISORDERS	SLC transporter disorders	Disease	Disorders of transmembrane transporters	CALM1
12094	REACTOME_SLC_TRANSPORTER_DISORDERS	SLC transporter disorders	Disease	Disorders of transmembrane transporters	NRAS
12095	REACTOME_SLC_TRANSPORTER_DISORDERS	SLC transporter disorders	Disease	Disorders of transmembrane transporters	GRIN2B
12096	REACTOME_SLC_TRANSPORTER_DISORDERS	SLC transporter disorders	Disease	Disorders of transmembrane transporters	NEFL
12097	REACTOME_TBC_RABGAPS	TBC/RABGAPs	Vesicle-mediated transport	Membrane Trafficking	LRRC7
12098	REACTOME_TBC_RABGAPS	TBC/RABGAPs	Vesicle-mediated transport	Membrane Trafficking	RASGRF1
12099	REACTOME_TBC_RABGAPS	TBC/RABGAPs	Vesicle-mediated transport	Membrane Trafficking	CAMK2B
12100	REACTOME_TBC_RABGAPS	TBC/RABGAPs	Vesicle-mediated transport	Membrane Trafficking	CAMK2A
12101	REACTOME_TBC_RABGAPS	TBC/RABGAPs	Vesicle-mediated transport	Membrane Trafficking	RPS6KA2
12102	REACTOME_TBC_RABGAPS	TBC/RABGAPs	Vesicle-mediated transport	Membrane Trafficking	RPS6KA6
12103	REACTOME_TBC_RABGAPS	TBC/RABGAPs	Vesicle-mediated transport	Membrane Trafficking	DLG1
12104	REACTOME_TBC_RABGAPS	TBC/RABGAPs	Vesicle-mediated transport	Membrane Trafficking	ACTN2
12105	REACTOME_TBC_RABGAPS	TBC/RABGAPs	Vesicle-mediated transport	Membrane Trafficking	DLG3
12106	REACTOME_TBC_RABGAPS	TBC/RABGAPs	Vesicle-mediated transport	Membrane Trafficking	MAPK1
12107	REACTOME_TBC_RABGAPS	TBC/RABGAPs	Vesicle-mediated transport	Membrane Trafficking	MAPK3
12108	REACTOME_TBC_RABGAPS	TBC/RABGAPs	Vesicle-mediated transport	Membrane Trafficking	GRIN2D
12109	REACTOME_TBC_RABGAPS	TBC/RABGAPs	Vesicle-mediated transport	Membrane Trafficking	RASGRF2
12110	REACTOME_TBC_RABGAPS	TBC/RABGAPs	Vesicle-mediated transport	Membrane Trafficking	RPS6KA1
12111	REACTOME_TBC_RABGAPS	TBC/RABGAPs	Vesicle-mediated transport	Membrane Trafficking	CREB1
12112	REACTOME_TBC_RABGAPS	TBC/RABGAPs	Vesicle-mediated transport	Membrane Trafficking	DLG4
12113	REACTOME_TBC_RABGAPS	TBC/RABGAPs	Vesicle-mediated transport	Membrane Trafficking	KRAS
12114	REACTOME_TBC_RABGAPS	TBC/RABGAPs	Vesicle-mediated transport	Membrane Trafficking	PDPK1
12115	REACTOME_TBC_RABGAPS	TBC/RABGAPs	Vesicle-mediated transport	Membrane Trafficking	CAMK2D
12116	REACTOME_TBC_RABGAPS	TBC/RABGAPs	Vesicle-mediated transport	Membrane Trafficking	CAMK2G
12117	REACTOME_TBC_RABGAPS	TBC/RABGAPs	Vesicle-mediated transport	Membrane Trafficking	DLG2
12118	REACTOME_TBC_RABGAPS	TBC/RABGAPs	Vesicle-mediated transport	Membrane Trafficking	HRAS
12119	REACTOME_TBC_RABGAPS	TBC/RABGAPs	Vesicle-mediated transport	Membrane Trafficking	GRIN1
12120	REACTOME_TBC_RABGAPS	TBC/RABGAPs	Vesicle-mediated transport	Membrane Trafficking	RPS6KA3
12121	REACTOME_TBC_RABGAPS	TBC/RABGAPs	Vesicle-mediated transport	Membrane Trafficking	CALM1
12122	REACTOME_TBC_RABGAPS	TBC/RABGAPs	Vesicle-mediated transport	Membrane Trafficking	NRAS
12123	REACTOME_TBC_RABGAPS	TBC/RABGAPs	Vesicle-mediated transport	Membrane Trafficking	GRIN2B
12124	REACTOME_TBC_RABGAPS	TBC/RABGAPs	Vesicle-mediated transport	Membrane Trafficking	NEFL
12125	REACTOME_INTERLEUKIN_12_FAMILY_SIGNALING	Interleukin-12 family signaling	Immune System	Cytokine Signaling in Immune system	LRRC7
12126	REACTOME_INTERLEUKIN_12_FAMILY_SIGNALING	Interleukin-12 family signaling	Immune System	Cytokine Signaling in Immune system	RASGRF1
12127	REACTOME_INTERLEUKIN_12_FAMILY_SIGNALING	Interleukin-12 family signaling	Immune System	Cytokine Signaling in Immune system	CAMK2B
12128	REACTOME_INTERLEUKIN_12_FAMILY_SIGNALING	Interleukin-12 family signaling	Immune System	Cytokine Signaling in Immune system	CAMK2A
12129	REACTOME_INTERLEUKIN_12_FAMILY_SIGNALING	Interleukin-12 family signaling	Immune System	Cytokine Signaling in Immune system	RPS6KA2
12130	REACTOME_INTERLEUKIN_12_FAMILY_SIGNALING	Interleukin-12 family signaling	Immune System	Cytokine Signaling in Immune system	RPS6KA6
12131	REACTOME_INTERLEUKIN_12_FAMILY_SIGNALING	Interleukin-12 family signaling	Immune System	Cytokine Signaling in Immune system	DLG1
12132	REACTOME_INTERLEUKIN_12_FAMILY_SIGNALING	Interleukin-12 family signaling	Immune System	Cytokine Signaling in Immune system	ACTN2
12133	REACTOME_INTERLEUKIN_12_FAMILY_SIGNALING	Interleukin-12 family signaling	Immune System	Cytokine Signaling in Immune system	DLG3
12134	REACTOME_INTERLEUKIN_12_FAMILY_SIGNALING	Interleukin-12 family signaling	Immune System	Cytokine Signaling in Immune system	MAPK1
12135	REACTOME_INTERLEUKIN_12_FAMILY_SIGNALING	Interleukin-12 family signaling	Immune System	Cytokine Signaling in Immune system	MAPK3
12136	REACTOME_INTERLEUKIN_12_FAMILY_SIGNALING	Interleukin-12 family signaling	Immune System	Cytokine Signaling in Immune system	GRIN2D
12137	REACTOME_INTERLEUKIN_12_FAMILY_SIGNALING	Interleukin-12 family signaling	Immune System	Cytokine Signaling in Immune system	RASGRF2
12138	REACTOME_INTERLEUKIN_12_FAMILY_SIGNALING	Interleukin-12 family signaling	Immune System	Cytokine Signaling in Immune system	RPS6KA1
12139	REACTOME_INTERLEUKIN_12_FAMILY_SIGNALING	Interleukin-12 family signaling	Immune System	Cytokine Signaling in Immune system	CREB1
12140	REACTOME_INTERLEUKIN_12_FAMILY_SIGNALING	Interleukin-12 family signaling	Immune System	Cytokine Signaling in Immune system	DLG4
12141	REACTOME_INTERLEUKIN_12_FAMILY_SIGNALING	Interleukin-12 family signaling	Immune System	Cytokine Signaling in Immune system	KRAS
12142	REACTOME_INTERLEUKIN_12_FAMILY_SIGNALING	Interleukin-12 family signaling	Immune System	Cytokine Signaling in Immune system	PDPK1
12143	REACTOME_INTERLEUKIN_12_FAMILY_SIGNALING	Interleukin-12 family signaling	Immune System	Cytokine Signaling in Immune system	CAMK2D
12144	REACTOME_INTERLEUKIN_12_FAMILY_SIGNALING	Interleukin-12 family signaling	Immune System	Cytokine Signaling in Immune system	CAMK2G
12145	REACTOME_INTERLEUKIN_12_FAMILY_SIGNALING	Interleukin-12 family signaling	Immune System	Cytokine Signaling in Immune system	DLG2
12146	REACTOME_INTERLEUKIN_12_FAMILY_SIGNALING	Interleukin-12 family signaling	Immune System	Cytokine Signaling in Immune system	HRAS
12147	REACTOME_INTERLEUKIN_12_FAMILY_SIGNALING	Interleukin-12 family signaling	Immune System	Cytokine Signaling in Immune system	GRIN1
12148	REACTOME_INTERLEUKIN_12_FAMILY_SIGNALING	Interleukin-12 family signaling	Immune System	Cytokine Signaling in Immune system	RPS6KA3
12149	REACTOME_INTERLEUKIN_12_FAMILY_SIGNALING	Interleukin-12 family signaling	Immune System	Cytokine Signaling in Immune system	CALM1
12150	REACTOME_INTERLEUKIN_12_FAMILY_SIGNALING	Interleukin-12 family signaling	Immune System	Cytokine Signaling in Immune system	NRAS
12151	REACTOME_INTERLEUKIN_12_FAMILY_SIGNALING	Interleukin-12 family signaling	Immune System	Cytokine Signaling in Immune system	GRIN2B
12152	REACTOME_INTERLEUKIN_12_FAMILY_SIGNALING	Interleukin-12 family signaling	Immune System	Cytokine Signaling in Immune system	NEFL
12153	REACTOME_REGULATION_OF_TLR_BY_ENDOGENOUS_LIGAND	Regulation of TLR by endogenous ligand	Immune System	Innate Immune System	LRRC7
12154	REACTOME_REGULATION_OF_TLR_BY_ENDOGENOUS_LIGAND	Regulation of TLR by endogenous ligand	Immune System	Innate Immune System	RASGRF1
12155	REACTOME_REGULATION_OF_TLR_BY_ENDOGENOUS_LIGAND	Regulation of TLR by endogenous ligand	Immune System	Innate Immune System	CAMK2B
12156	REACTOME_REGULATION_OF_TLR_BY_ENDOGENOUS_LIGAND	Regulation of TLR by endogenous ligand	Immune System	Innate Immune System	CAMK2A
12157	REACTOME_REGULATION_OF_TLR_BY_ENDOGENOUS_LIGAND	Regulation of TLR by endogenous ligand	Immune System	Innate Immune System	RPS6KA2
12158	REACTOME_REGULATION_OF_TLR_BY_ENDOGENOUS_LIGAND	Regulation of TLR by endogenous ligand	Immune System	Innate Immune System	RPS6KA6
12159	REACTOME_REGULATION_OF_TLR_BY_ENDOGENOUS_LIGAND	Regulation of TLR by endogenous ligand	Immune System	Innate Immune System	DLG1
12160	REACTOME_REGULATION_OF_TLR_BY_ENDOGENOUS_LIGAND	Regulation of TLR by endogenous ligand	Immune System	Innate Immune System	ACTN2
12161	REACTOME_REGULATION_OF_TLR_BY_ENDOGENOUS_LIGAND	Regulation of TLR by endogenous ligand	Immune System	Innate Immune System	DLG3
12162	REACTOME_REGULATION_OF_TLR_BY_ENDOGENOUS_LIGAND	Regulation of TLR by endogenous ligand	Immune System	Innate Immune System	MAPK1
12163	REACTOME_REGULATION_OF_TLR_BY_ENDOGENOUS_LIGAND	Regulation of TLR by endogenous ligand	Immune System	Innate Immune System	MAPK3
12164	REACTOME_REGULATION_OF_TLR_BY_ENDOGENOUS_LIGAND	Regulation of TLR by endogenous ligand	Immune System	Innate Immune System	GRIN2D
12165	REACTOME_REGULATION_OF_TLR_BY_ENDOGENOUS_LIGAND	Regulation of TLR by endogenous ligand	Immune System	Innate Immune System	RASGRF2
12166	REACTOME_REGULATION_OF_TLR_BY_ENDOGENOUS_LIGAND	Regulation of TLR by endogenous ligand	Immune System	Innate Immune System	RPS6KA1
12167	REACTOME_REGULATION_OF_TLR_BY_ENDOGENOUS_LIGAND	Regulation of TLR by endogenous ligand	Immune System	Innate Immune System	CREB1
12168	REACTOME_REGULATION_OF_TLR_BY_ENDOGENOUS_LIGAND	Regulation of TLR by endogenous ligand	Immune System	Innate Immune System	DLG4
12169	REACTOME_REGULATION_OF_TLR_BY_ENDOGENOUS_LIGAND	Regulation of TLR by endogenous ligand	Immune System	Innate Immune System	KRAS
12170	REACTOME_REGULATION_OF_TLR_BY_ENDOGENOUS_LIGAND	Regulation of TLR by endogenous ligand	Immune System	Innate Immune System	PDPK1
12171	REACTOME_REGULATION_OF_TLR_BY_ENDOGENOUS_LIGAND	Regulation of TLR by endogenous ligand	Immune System	Innate Immune System	CAMK2D
12172	REACTOME_REGULATION_OF_TLR_BY_ENDOGENOUS_LIGAND	Regulation of TLR by endogenous ligand	Immune System	Innate Immune System	CAMK2G
12173	REACTOME_REGULATION_OF_TLR_BY_ENDOGENOUS_LIGAND	Regulation of TLR by endogenous ligand	Immune System	Innate Immune System	DLG2
12174	REACTOME_REGULATION_OF_TLR_BY_ENDOGENOUS_LIGAND	Regulation of TLR by endogenous ligand	Immune System	Innate Immune System	HRAS
12175	REACTOME_REGULATION_OF_TLR_BY_ENDOGENOUS_LIGAND	Regulation of TLR by endogenous ligand	Immune System	Innate Immune System	GRIN1
12176	REACTOME_REGULATION_OF_TLR_BY_ENDOGENOUS_LIGAND	Regulation of TLR by endogenous ligand	Immune System	Innate Immune System	RPS6KA3
12177	REACTOME_REGULATION_OF_TLR_BY_ENDOGENOUS_LIGAND	Regulation of TLR by endogenous ligand	Immune System	Innate Immune System	CALM1
12178	REACTOME_REGULATION_OF_TLR_BY_ENDOGENOUS_LIGAND	Regulation of TLR by endogenous ligand	Immune System	Innate Immune System	NRAS
12179	REACTOME_REGULATION_OF_TLR_BY_ENDOGENOUS_LIGAND	Regulation of TLR by endogenous ligand	Immune System	Innate Immune System	GRIN2B
12180	REACTOME_REGULATION_OF_TLR_BY_ENDOGENOUS_LIGAND	Regulation of TLR by endogenous ligand	Immune System	Innate Immune System	NEFL
12181	REACTOME_DEFECTS_IN_VITAMIN_AND_COFACTOR_METABOLISM	Defects in vitamin and cofactor metabolism	Disease	Diseases of metabolism	LRRC7
12182	REACTOME_DEFECTS_IN_VITAMIN_AND_COFACTOR_METABOLISM	Defects in vitamin and cofactor metabolism	Disease	Diseases of metabolism	RASGRF1
12183	REACTOME_DEFECTS_IN_VITAMIN_AND_COFACTOR_METABOLISM	Defects in vitamin and cofactor metabolism	Disease	Diseases of metabolism	CAMK2B
12184	REACTOME_DEFECTS_IN_VITAMIN_AND_COFACTOR_METABOLISM	Defects in vitamin and cofactor metabolism	Disease	Diseases of metabolism	CAMK2A
12185	REACTOME_DEFECTS_IN_VITAMIN_AND_COFACTOR_METABOLISM	Defects in vitamin and cofactor metabolism	Disease	Diseases of metabolism	RPS6KA2
12186	REACTOME_DEFECTS_IN_VITAMIN_AND_COFACTOR_METABOLISM	Defects in vitamin and cofactor metabolism	Disease	Diseases of metabolism	RPS6KA6
12187	REACTOME_DEFECTS_IN_VITAMIN_AND_COFACTOR_METABOLISM	Defects in vitamin and cofactor metabolism	Disease	Diseases of metabolism	DLG1
12188	REACTOME_DEFECTS_IN_VITAMIN_AND_COFACTOR_METABOLISM	Defects in vitamin and cofactor metabolism	Disease	Diseases of metabolism	ACTN2
12189	REACTOME_DEFECTS_IN_VITAMIN_AND_COFACTOR_METABOLISM	Defects in vitamin and cofactor metabolism	Disease	Diseases of metabolism	DLG3
12190	REACTOME_DEFECTS_IN_VITAMIN_AND_COFACTOR_METABOLISM	Defects in vitamin and cofactor metabolism	Disease	Diseases of metabolism	MAPK1
12191	REACTOME_DEFECTS_IN_VITAMIN_AND_COFACTOR_METABOLISM	Defects in vitamin and cofactor metabolism	Disease	Diseases of metabolism	MAPK3
12192	REACTOME_DEFECTS_IN_VITAMIN_AND_COFACTOR_METABOLISM	Defects in vitamin and cofactor metabolism	Disease	Diseases of metabolism	GRIN2D
12193	REACTOME_DEFECTS_IN_VITAMIN_AND_COFACTOR_METABOLISM	Defects in vitamin and cofactor metabolism	Disease	Diseases of metabolism	RASGRF2
12194	REACTOME_DEFECTS_IN_VITAMIN_AND_COFACTOR_METABOLISM	Defects in vitamin and cofactor metabolism	Disease	Diseases of metabolism	RPS6KA1
12195	REACTOME_DEFECTS_IN_VITAMIN_AND_COFACTOR_METABOLISM	Defects in vitamin and cofactor metabolism	Disease	Diseases of metabolism	CREB1
12196	REACTOME_DEFECTS_IN_VITAMIN_AND_COFACTOR_METABOLISM	Defects in vitamin and cofactor metabolism	Disease	Diseases of metabolism	DLG4
12197	REACTOME_DEFECTS_IN_VITAMIN_AND_COFACTOR_METABOLISM	Defects in vitamin and cofactor metabolism	Disease	Diseases of metabolism	KRAS
12198	REACTOME_DEFECTS_IN_VITAMIN_AND_COFACTOR_METABOLISM	Defects in vitamin and cofactor metabolism	Disease	Diseases of metabolism	PDPK1
12199	REACTOME_DEFECTS_IN_VITAMIN_AND_COFACTOR_METABOLISM	Defects in vitamin and cofactor metabolism	Disease	Diseases of metabolism	CAMK2D
12200	REACTOME_DEFECTS_IN_VITAMIN_AND_COFACTOR_METABOLISM	Defects in vitamin and cofactor metabolism	Disease	Diseases of metabolism	CAMK2G
12201	REACTOME_DEFECTS_IN_VITAMIN_AND_COFACTOR_METABOLISM	Defects in vitamin and cofactor metabolism	Disease	Diseases of metabolism	DLG2
12202	REACTOME_DEFECTS_IN_VITAMIN_AND_COFACTOR_METABOLISM	Defects in vitamin and cofactor metabolism	Disease	Diseases of metabolism	HRAS
12203	REACTOME_DEFECTS_IN_VITAMIN_AND_COFACTOR_METABOLISM	Defects in vitamin and cofactor metabolism	Disease	Diseases of metabolism	GRIN1
12204	REACTOME_DEFECTS_IN_VITAMIN_AND_COFACTOR_METABOLISM	Defects in vitamin and cofactor metabolism	Disease	Diseases of metabolism	RPS6KA3
12205	REACTOME_DEFECTS_IN_VITAMIN_AND_COFACTOR_METABOLISM	Defects in vitamin and cofactor metabolism	Disease	Diseases of metabolism	CALM1
12206	REACTOME_DEFECTS_IN_VITAMIN_AND_COFACTOR_METABOLISM	Defects in vitamin and cofactor metabolism	Disease	Diseases of metabolism	NRAS
12207	REACTOME_DEFECTS_IN_VITAMIN_AND_COFACTOR_METABOLISM	Defects in vitamin and cofactor metabolism	Disease	Diseases of metabolism	GRIN2B
12208	REACTOME_DEFECTS_IN_VITAMIN_AND_COFACTOR_METABOLISM	Defects in vitamin and cofactor metabolism	Disease	Diseases of metabolism	NEFL
12209	REACTOME_CLASS_B_2_SECRETIN_FAMILY_RECEPTORS	Class B/2 (Secretin family receptors)	Signal Transduction	Signaling by GPCR	LRRC7
12210	REACTOME_CLASS_B_2_SECRETIN_FAMILY_RECEPTORS	Class B/2 (Secretin family receptors)	Signal Transduction	Signaling by GPCR	RASGRF1
12211	REACTOME_CLASS_B_2_SECRETIN_FAMILY_RECEPTORS	Class B/2 (Secretin family receptors)	Signal Transduction	Signaling by GPCR	CAMK2B
12212	REACTOME_CLASS_B_2_SECRETIN_FAMILY_RECEPTORS	Class B/2 (Secretin family receptors)	Signal Transduction	Signaling by GPCR	CAMK2A
12213	REACTOME_CLASS_B_2_SECRETIN_FAMILY_RECEPTORS	Class B/2 (Secretin family receptors)	Signal Transduction	Signaling by GPCR	RPS6KA2
12214	REACTOME_CLASS_B_2_SECRETIN_FAMILY_RECEPTORS	Class B/2 (Secretin family receptors)	Signal Transduction	Signaling by GPCR	RPS6KA6
12215	REACTOME_CLASS_B_2_SECRETIN_FAMILY_RECEPTORS	Class B/2 (Secretin family receptors)	Signal Transduction	Signaling by GPCR	DLG1
12216	REACTOME_CLASS_B_2_SECRETIN_FAMILY_RECEPTORS	Class B/2 (Secretin family receptors)	Signal Transduction	Signaling by GPCR	ACTN2
12217	REACTOME_CLASS_B_2_SECRETIN_FAMILY_RECEPTORS	Class B/2 (Secretin family receptors)	Signal Transduction	Signaling by GPCR	DLG3
12218	REACTOME_CLASS_B_2_SECRETIN_FAMILY_RECEPTORS	Class B/2 (Secretin family receptors)	Signal Transduction	Signaling by GPCR	MAPK1
12219	REACTOME_CLASS_B_2_SECRETIN_FAMILY_RECEPTORS	Class B/2 (Secretin family receptors)	Signal Transduction	Signaling by GPCR	MAPK3
12220	REACTOME_CLASS_B_2_SECRETIN_FAMILY_RECEPTORS	Class B/2 (Secretin family receptors)	Signal Transduction	Signaling by GPCR	GRIN2D
12221	REACTOME_CLASS_B_2_SECRETIN_FAMILY_RECEPTORS	Class B/2 (Secretin family receptors)	Signal Transduction	Signaling by GPCR	RASGRF2
12222	REACTOME_CLASS_B_2_SECRETIN_FAMILY_RECEPTORS	Class B/2 (Secretin family receptors)	Signal Transduction	Signaling by GPCR	RPS6KA1
12223	REACTOME_CLASS_B_2_SECRETIN_FAMILY_RECEPTORS	Class B/2 (Secretin family receptors)	Signal Transduction	Signaling by GPCR	CREB1
12224	REACTOME_CLASS_B_2_SECRETIN_FAMILY_RECEPTORS	Class B/2 (Secretin family receptors)	Signal Transduction	Signaling by GPCR	DLG4
12225	REACTOME_CLASS_B_2_SECRETIN_FAMILY_RECEPTORS	Class B/2 (Secretin family receptors)	Signal Transduction	Signaling by GPCR	KRAS
12226	REACTOME_CLASS_B_2_SECRETIN_FAMILY_RECEPTORS	Class B/2 (Secretin family receptors)	Signal Transduction	Signaling by GPCR	PDPK1
12227	REACTOME_CLASS_B_2_SECRETIN_FAMILY_RECEPTORS	Class B/2 (Secretin family receptors)	Signal Transduction	Signaling by GPCR	CAMK2D
12228	REACTOME_CLASS_B_2_SECRETIN_FAMILY_RECEPTORS	Class B/2 (Secretin family receptors)	Signal Transduction	Signaling by GPCR	CAMK2G
12229	REACTOME_CLASS_B_2_SECRETIN_FAMILY_RECEPTORS	Class B/2 (Secretin family receptors)	Signal Transduction	Signaling by GPCR	DLG2
12230	REACTOME_CLASS_B_2_SECRETIN_FAMILY_RECEPTORS	Class B/2 (Secretin family receptors)	Signal Transduction	Signaling by GPCR	HRAS
12231	REACTOME_CLASS_B_2_SECRETIN_FAMILY_RECEPTORS	Class B/2 (Secretin family receptors)	Signal Transduction	Signaling by GPCR	GRIN1
12232	REACTOME_CLASS_B_2_SECRETIN_FAMILY_RECEPTORS	Class B/2 (Secretin family receptors)	Signal Transduction	Signaling by GPCR	RPS6KA3
12233	REACTOME_CLASS_B_2_SECRETIN_FAMILY_RECEPTORS	Class B/2 (Secretin family receptors)	Signal Transduction	Signaling by GPCR	CALM1
12234	REACTOME_CLASS_B_2_SECRETIN_FAMILY_RECEPTORS	Class B/2 (Secretin family receptors)	Signal Transduction	Signaling by GPCR	NRAS
12235	REACTOME_CLASS_B_2_SECRETIN_FAMILY_RECEPTORS	Class B/2 (Secretin family receptors)	Signal Transduction	Signaling by GPCR	GRIN2B
12236	REACTOME_CLASS_B_2_SECRETIN_FAMILY_RECEPTORS	Class B/2 (Secretin family receptors)	Signal Transduction	Signaling by GPCR	NEFL
12237	REACTOME_VEGFR2_MEDIATED_VASCULAR_PERMEABILITY	VEGFR2 mediated vascular permeability	Signal Transduction	Signaling by Receptor Tyrosine Kinases	LRRC7
12238	REACTOME_VEGFR2_MEDIATED_VASCULAR_PERMEABILITY	VEGFR2 mediated vascular permeability	Signal Transduction	Signaling by Receptor Tyrosine Kinases	RASGRF1
12239	REACTOME_VEGFR2_MEDIATED_VASCULAR_PERMEABILITY	VEGFR2 mediated vascular permeability	Signal Transduction	Signaling by Receptor Tyrosine Kinases	CAMK2B
12240	REACTOME_VEGFR2_MEDIATED_VASCULAR_PERMEABILITY	VEGFR2 mediated vascular permeability	Signal Transduction	Signaling by Receptor Tyrosine Kinases	CAMK2A
12241	REACTOME_VEGFR2_MEDIATED_VASCULAR_PERMEABILITY	VEGFR2 mediated vascular permeability	Signal Transduction	Signaling by Receptor Tyrosine Kinases	RPS6KA2
12242	REACTOME_VEGFR2_MEDIATED_VASCULAR_PERMEABILITY	VEGFR2 mediated vascular permeability	Signal Transduction	Signaling by Receptor Tyrosine Kinases	RPS6KA6
12243	REACTOME_VEGFR2_MEDIATED_VASCULAR_PERMEABILITY	VEGFR2 mediated vascular permeability	Signal Transduction	Signaling by Receptor Tyrosine Kinases	DLG1
12244	REACTOME_VEGFR2_MEDIATED_VASCULAR_PERMEABILITY	VEGFR2 mediated vascular permeability	Signal Transduction	Signaling by Receptor Tyrosine Kinases	ACTN2
12245	REACTOME_VEGFR2_MEDIATED_VASCULAR_PERMEABILITY	VEGFR2 mediated vascular permeability	Signal Transduction	Signaling by Receptor Tyrosine Kinases	DLG3
12246	REACTOME_VEGFR2_MEDIATED_VASCULAR_PERMEABILITY	VEGFR2 mediated vascular permeability	Signal Transduction	Signaling by Receptor Tyrosine Kinases	MAPK1
12247	REACTOME_VEGFR2_MEDIATED_VASCULAR_PERMEABILITY	VEGFR2 mediated vascular permeability	Signal Transduction	Signaling by Receptor Tyrosine Kinases	MAPK3
12248	REACTOME_VEGFR2_MEDIATED_VASCULAR_PERMEABILITY	VEGFR2 mediated vascular permeability	Signal Transduction	Signaling by Receptor Tyrosine Kinases	GRIN2D
12249	REACTOME_VEGFR2_MEDIATED_VASCULAR_PERMEABILITY	VEGFR2 mediated vascular permeability	Signal Transduction	Signaling by Receptor Tyrosine Kinases	RASGRF2
12250	REACTOME_VEGFR2_MEDIATED_VASCULAR_PERMEABILITY	VEGFR2 mediated vascular permeability	Signal Transduction	Signaling by Receptor Tyrosine Kinases	RPS6KA1
12251	REACTOME_VEGFR2_MEDIATED_VASCULAR_PERMEABILITY	VEGFR2 mediated vascular permeability	Signal Transduction	Signaling by Receptor Tyrosine Kinases	CREB1
12252	REACTOME_VEGFR2_MEDIATED_VASCULAR_PERMEABILITY	VEGFR2 mediated vascular permeability	Signal Transduction	Signaling by Receptor Tyrosine Kinases	DLG4
12253	REACTOME_VEGFR2_MEDIATED_VASCULAR_PERMEABILITY	VEGFR2 mediated vascular permeability	Signal Transduction	Signaling by Receptor Tyrosine Kinases	KRAS
12254	REACTOME_VEGFR2_MEDIATED_VASCULAR_PERMEABILITY	VEGFR2 mediated vascular permeability	Signal Transduction	Signaling by Receptor Tyrosine Kinases	PDPK1
12255	REACTOME_VEGFR2_MEDIATED_VASCULAR_PERMEABILITY	VEGFR2 mediated vascular permeability	Signal Transduction	Signaling by Receptor Tyrosine Kinases	CAMK2D
12256	REACTOME_VEGFR2_MEDIATED_VASCULAR_PERMEABILITY	VEGFR2 mediated vascular permeability	Signal Transduction	Signaling by Receptor Tyrosine Kinases	CAMK2G
12257	REACTOME_VEGFR2_MEDIATED_VASCULAR_PERMEABILITY	VEGFR2 mediated vascular permeability	Signal Transduction	Signaling by Receptor Tyrosine Kinases	DLG2
12258	REACTOME_VEGFR2_MEDIATED_VASCULAR_PERMEABILITY	VEGFR2 mediated vascular permeability	Signal Transduction	Signaling by Receptor Tyrosine Kinases	HRAS
12259	REACTOME_VEGFR2_MEDIATED_VASCULAR_PERMEABILITY	VEGFR2 mediated vascular permeability	Signal Transduction	Signaling by Receptor Tyrosine Kinases	GRIN1
12260	REACTOME_VEGFR2_MEDIATED_VASCULAR_PERMEABILITY	VEGFR2 mediated vascular permeability	Signal Transduction	Signaling by Receptor Tyrosine Kinases	RPS6KA3
12261	REACTOME_VEGFR2_MEDIATED_VASCULAR_PERMEABILITY	VEGFR2 mediated vascular permeability	Signal Transduction	Signaling by Receptor Tyrosine Kinases	CALM1
12262	REACTOME_VEGFR2_MEDIATED_VASCULAR_PERMEABILITY	VEGFR2 mediated vascular permeability	Signal Transduction	Signaling by Receptor Tyrosine Kinases	NRAS
12263	REACTOME_VEGFR2_MEDIATED_VASCULAR_PERMEABILITY	VEGFR2 mediated vascular permeability	Signal Transduction	Signaling by Receptor Tyrosine Kinases	GRIN2B
12264	REACTOME_VEGFR2_MEDIATED_VASCULAR_PERMEABILITY	VEGFR2 mediated vascular permeability	Signal Transduction	Signaling by Receptor Tyrosine Kinases	NEFL
12265	REACTOME_TRANSPORT_TO_THE_GOLGI_AND_SUBSEQUENT_MODIFICATION	Transport to the Golgi and subsequent modification	Metabolism of proteins	Post-translational protein modification	LRRC7
12266	REACTOME_TRANSPORT_TO_THE_GOLGI_AND_SUBSEQUENT_MODIFICATION	Transport to the Golgi and subsequent modification	Metabolism of proteins	Post-translational protein modification	RASGRF1
12267	REACTOME_TRANSPORT_TO_THE_GOLGI_AND_SUBSEQUENT_MODIFICATION	Transport to the Golgi and subsequent modification	Metabolism of proteins	Post-translational protein modification	CAMK2B
12268	REACTOME_TRANSPORT_TO_THE_GOLGI_AND_SUBSEQUENT_MODIFICATION	Transport to the Golgi and subsequent modification	Metabolism of proteins	Post-translational protein modification	CAMK2A
12269	REACTOME_TRANSPORT_TO_THE_GOLGI_AND_SUBSEQUENT_MODIFICATION	Transport to the Golgi and subsequent modification	Metabolism of proteins	Post-translational protein modification	RPS6KA2
12270	REACTOME_TRANSPORT_TO_THE_GOLGI_AND_SUBSEQUENT_MODIFICATION	Transport to the Golgi and subsequent modification	Metabolism of proteins	Post-translational protein modification	RPS6KA6
12271	REACTOME_TRANSPORT_TO_THE_GOLGI_AND_SUBSEQUENT_MODIFICATION	Transport to the Golgi and subsequent modification	Metabolism of proteins	Post-translational protein modification	DLG1
12272	REACTOME_TRANSPORT_TO_THE_GOLGI_AND_SUBSEQUENT_MODIFICATION	Transport to the Golgi and subsequent modification	Metabolism of proteins	Post-translational protein modification	ACTN2
12273	REACTOME_TRANSPORT_TO_THE_GOLGI_AND_SUBSEQUENT_MODIFICATION	Transport to the Golgi and subsequent modification	Metabolism of proteins	Post-translational protein modification	DLG3
12274	REACTOME_TRANSPORT_TO_THE_GOLGI_AND_SUBSEQUENT_MODIFICATION	Transport to the Golgi and subsequent modification	Metabolism of proteins	Post-translational protein modification	MAPK1
12275	REACTOME_TRANSPORT_TO_THE_GOLGI_AND_SUBSEQUENT_MODIFICATION	Transport to the Golgi and subsequent modification	Metabolism of proteins	Post-translational protein modification	MAPK3
12276	REACTOME_TRANSPORT_TO_THE_GOLGI_AND_SUBSEQUENT_MODIFICATION	Transport to the Golgi and subsequent modification	Metabolism of proteins	Post-translational protein modification	GRIN2D
12277	REACTOME_TRANSPORT_TO_THE_GOLGI_AND_SUBSEQUENT_MODIFICATION	Transport to the Golgi and subsequent modification	Metabolism of proteins	Post-translational protein modification	RASGRF2
12278	REACTOME_TRANSPORT_TO_THE_GOLGI_AND_SUBSEQUENT_MODIFICATION	Transport to the Golgi and subsequent modification	Metabolism of proteins	Post-translational protein modification	RPS6KA1
12279	REACTOME_TRANSPORT_TO_THE_GOLGI_AND_SUBSEQUENT_MODIFICATION	Transport to the Golgi and subsequent modification	Metabolism of proteins	Post-translational protein modification	CREB1
12280	REACTOME_TRANSPORT_TO_THE_GOLGI_AND_SUBSEQUENT_MODIFICATION	Transport to the Golgi and subsequent modification	Metabolism of proteins	Post-translational protein modification	DLG4
12281	REACTOME_TRANSPORT_TO_THE_GOLGI_AND_SUBSEQUENT_MODIFICATION	Transport to the Golgi and subsequent modification	Metabolism of proteins	Post-translational protein modification	KRAS
12282	REACTOME_TRANSPORT_TO_THE_GOLGI_AND_SUBSEQUENT_MODIFICATION	Transport to the Golgi and subsequent modification	Metabolism of proteins	Post-translational protein modification	PDPK1
12283	REACTOME_TRANSPORT_TO_THE_GOLGI_AND_SUBSEQUENT_MODIFICATION	Transport to the Golgi and subsequent modification	Metabolism of proteins	Post-translational protein modification	CAMK2D
12284	REACTOME_TRANSPORT_TO_THE_GOLGI_AND_SUBSEQUENT_MODIFICATION	Transport to the Golgi and subsequent modification	Metabolism of proteins	Post-translational protein modification	CAMK2G
12285	REACTOME_TRANSPORT_TO_THE_GOLGI_AND_SUBSEQUENT_MODIFICATION	Transport to the Golgi and subsequent modification	Metabolism of proteins	Post-translational protein modification	DLG2
12286	REACTOME_TRANSPORT_TO_THE_GOLGI_AND_SUBSEQUENT_MODIFICATION	Transport to the Golgi and subsequent modification	Metabolism of proteins	Post-translational protein modification	HRAS
12287	REACTOME_TRANSPORT_TO_THE_GOLGI_AND_SUBSEQUENT_MODIFICATION	Transport to the Golgi and subsequent modification	Metabolism of proteins	Post-translational protein modification	GRIN1
12288	REACTOME_TRANSPORT_TO_THE_GOLGI_AND_SUBSEQUENT_MODIFICATION	Transport to the Golgi and subsequent modification	Metabolism of proteins	Post-translational protein modification	RPS6KA3
12289	REACTOME_TRANSPORT_TO_THE_GOLGI_AND_SUBSEQUENT_MODIFICATION	Transport to the Golgi and subsequent modification	Metabolism of proteins	Post-translational protein modification	CALM1
12290	REACTOME_TRANSPORT_TO_THE_GOLGI_AND_SUBSEQUENT_MODIFICATION	Transport to the Golgi and subsequent modification	Metabolism of proteins	Post-translational protein modification	NRAS
12291	REACTOME_TRANSPORT_TO_THE_GOLGI_AND_SUBSEQUENT_MODIFICATION	Transport to the Golgi and subsequent modification	Metabolism of proteins	Post-translational protein modification	GRIN2B
12292	REACTOME_TRANSPORT_TO_THE_GOLGI_AND_SUBSEQUENT_MODIFICATION	Transport to the Golgi and subsequent modification	Metabolism of proteins	Post-translational protein modification	NEFL
12293	REACTOME_SMAD2_SMAD3_SMAD4_HETEROTRIMER_REGULATES_TRANSCRIPTION	SMAD2/SMAD3:SMAD4 heterotrimer regulates transcription	Signal Transduction	Signaling by TGFB family members	LRRC7
12294	REACTOME_SMAD2_SMAD3_SMAD4_HETEROTRIMER_REGULATES_TRANSCRIPTION	SMAD2/SMAD3:SMAD4 heterotrimer regulates transcription	Signal Transduction	Signaling by TGFB family members	RASGRF1
12295	REACTOME_SMAD2_SMAD3_SMAD4_HETEROTRIMER_REGULATES_TRANSCRIPTION	SMAD2/SMAD3:SMAD4 heterotrimer regulates transcription	Signal Transduction	Signaling by TGFB family members	CAMK2B
12296	REACTOME_SMAD2_SMAD3_SMAD4_HETEROTRIMER_REGULATES_TRANSCRIPTION	SMAD2/SMAD3:SMAD4 heterotrimer regulates transcription	Signal Transduction	Signaling by TGFB family members	CAMK2A
12297	REACTOME_SMAD2_SMAD3_SMAD4_HETEROTRIMER_REGULATES_TRANSCRIPTION	SMAD2/SMAD3:SMAD4 heterotrimer regulates transcription	Signal Transduction	Signaling by TGFB family members	RPS6KA2
12298	REACTOME_SMAD2_SMAD3_SMAD4_HETEROTRIMER_REGULATES_TRANSCRIPTION	SMAD2/SMAD3:SMAD4 heterotrimer regulates transcription	Signal Transduction	Signaling by TGFB family members	RPS6KA6
12299	REACTOME_SMAD2_SMAD3_SMAD4_HETEROTRIMER_REGULATES_TRANSCRIPTION	SMAD2/SMAD3:SMAD4 heterotrimer regulates transcription	Signal Transduction	Signaling by TGFB family members	DLG1
12300	REACTOME_SMAD2_SMAD3_SMAD4_HETEROTRIMER_REGULATES_TRANSCRIPTION	SMAD2/SMAD3:SMAD4 heterotrimer regulates transcription	Signal Transduction	Signaling by TGFB family members	ACTN2
12301	REACTOME_SMAD2_SMAD3_SMAD4_HETEROTRIMER_REGULATES_TRANSCRIPTION	SMAD2/SMAD3:SMAD4 heterotrimer regulates transcription	Signal Transduction	Signaling by TGFB family members	DLG3
12302	REACTOME_SMAD2_SMAD3_SMAD4_HETEROTRIMER_REGULATES_TRANSCRIPTION	SMAD2/SMAD3:SMAD4 heterotrimer regulates transcription	Signal Transduction	Signaling by TGFB family members	MAPK1
12303	REACTOME_SMAD2_SMAD3_SMAD4_HETEROTRIMER_REGULATES_TRANSCRIPTION	SMAD2/SMAD3:SMAD4 heterotrimer regulates transcription	Signal Transduction	Signaling by TGFB family members	MAPK3
12304	REACTOME_SMAD2_SMAD3_SMAD4_HETEROTRIMER_REGULATES_TRANSCRIPTION	SMAD2/SMAD3:SMAD4 heterotrimer regulates transcription	Signal Transduction	Signaling by TGFB family members	GRIN2D
12305	REACTOME_SMAD2_SMAD3_SMAD4_HETEROTRIMER_REGULATES_TRANSCRIPTION	SMAD2/SMAD3:SMAD4 heterotrimer regulates transcription	Signal Transduction	Signaling by TGFB family members	RASGRF2
12306	REACTOME_SMAD2_SMAD3_SMAD4_HETEROTRIMER_REGULATES_TRANSCRIPTION	SMAD2/SMAD3:SMAD4 heterotrimer regulates transcription	Signal Transduction	Signaling by TGFB family members	RPS6KA1
12307	REACTOME_SMAD2_SMAD3_SMAD4_HETEROTRIMER_REGULATES_TRANSCRIPTION	SMAD2/SMAD3:SMAD4 heterotrimer regulates transcription	Signal Transduction	Signaling by TGFB family members	CREB1
12308	REACTOME_SMAD2_SMAD3_SMAD4_HETEROTRIMER_REGULATES_TRANSCRIPTION	SMAD2/SMAD3:SMAD4 heterotrimer regulates transcription	Signal Transduction	Signaling by TGFB family members	DLG4
12309	REACTOME_SMAD2_SMAD3_SMAD4_HETEROTRIMER_REGULATES_TRANSCRIPTION	SMAD2/SMAD3:SMAD4 heterotrimer regulates transcription	Signal Transduction	Signaling by TGFB family members	KRAS
12310	REACTOME_SMAD2_SMAD3_SMAD4_HETEROTRIMER_REGULATES_TRANSCRIPTION	SMAD2/SMAD3:SMAD4 heterotrimer regulates transcription	Signal Transduction	Signaling by TGFB family members	PDPK1
12311	REACTOME_SMAD2_SMAD3_SMAD4_HETEROTRIMER_REGULATES_TRANSCRIPTION	SMAD2/SMAD3:SMAD4 heterotrimer regulates transcription	Signal Transduction	Signaling by TGFB family members	CAMK2D
12312	REACTOME_SMAD2_SMAD3_SMAD4_HETEROTRIMER_REGULATES_TRANSCRIPTION	SMAD2/SMAD3:SMAD4 heterotrimer regulates transcription	Signal Transduction	Signaling by TGFB family members	CAMK2G
12313	REACTOME_SMAD2_SMAD3_SMAD4_HETEROTRIMER_REGULATES_TRANSCRIPTION	SMAD2/SMAD3:SMAD4 heterotrimer regulates transcription	Signal Transduction	Signaling by TGFB family members	DLG2
12314	REACTOME_SMAD2_SMAD3_SMAD4_HETEROTRIMER_REGULATES_TRANSCRIPTION	SMAD2/SMAD3:SMAD4 heterotrimer regulates transcription	Signal Transduction	Signaling by TGFB family members	HRAS
12315	REACTOME_SMAD2_SMAD3_SMAD4_HETEROTRIMER_REGULATES_TRANSCRIPTION	SMAD2/SMAD3:SMAD4 heterotrimer regulates transcription	Signal Transduction	Signaling by TGFB family members	GRIN1
12316	REACTOME_SMAD2_SMAD3_SMAD4_HETEROTRIMER_REGULATES_TRANSCRIPTION	SMAD2/SMAD3:SMAD4 heterotrimer regulates transcription	Signal Transduction	Signaling by TGFB family members	RPS6KA3
12317	REACTOME_SMAD2_SMAD3_SMAD4_HETEROTRIMER_REGULATES_TRANSCRIPTION	SMAD2/SMAD3:SMAD4 heterotrimer regulates transcription	Signal Transduction	Signaling by TGFB family members	CALM1
12318	REACTOME_SMAD2_SMAD3_SMAD4_HETEROTRIMER_REGULATES_TRANSCRIPTION	SMAD2/SMAD3:SMAD4 heterotrimer regulates transcription	Signal Transduction	Signaling by TGFB family members	NRAS
12319	REACTOME_SMAD2_SMAD3_SMAD4_HETEROTRIMER_REGULATES_TRANSCRIPTION	SMAD2/SMAD3:SMAD4 heterotrimer regulates transcription	Signal Transduction	Signaling by TGFB family members	GRIN2B
12320	REACTOME_SMAD2_SMAD3_SMAD4_HETEROTRIMER_REGULATES_TRANSCRIPTION	SMAD2/SMAD3:SMAD4 heterotrimer regulates transcription	Signal Transduction	Signaling by TGFB family members	NEFL
12321	REACTOME_TRP_CHANNELS	TRP channels	Transport of small molecules	Ion channel transport	LRRC7
12322	REACTOME_TRP_CHANNELS	TRP channels	Transport of small molecules	Ion channel transport	RASGRF1
12323	REACTOME_TRP_CHANNELS	TRP channels	Transport of small molecules	Ion channel transport	CAMK2B
12324	REACTOME_TRP_CHANNELS	TRP channels	Transport of small molecules	Ion channel transport	CAMK2A
12325	REACTOME_TRP_CHANNELS	TRP channels	Transport of small molecules	Ion channel transport	RPS6KA2
12326	REACTOME_TRP_CHANNELS	TRP channels	Transport of small molecules	Ion channel transport	RPS6KA6
12327	REACTOME_TRP_CHANNELS	TRP channels	Transport of small molecules	Ion channel transport	DLG1
12328	REACTOME_TRP_CHANNELS	TRP channels	Transport of small molecules	Ion channel transport	ACTN2
12329	REACTOME_TRP_CHANNELS	TRP channels	Transport of small molecules	Ion channel transport	DLG3
12330	REACTOME_TRP_CHANNELS	TRP channels	Transport of small molecules	Ion channel transport	MAPK1
12331	REACTOME_TRP_CHANNELS	TRP channels	Transport of small molecules	Ion channel transport	MAPK3
12332	REACTOME_TRP_CHANNELS	TRP channels	Transport of small molecules	Ion channel transport	GRIN2D
12333	REACTOME_TRP_CHANNELS	TRP channels	Transport of small molecules	Ion channel transport	RASGRF2
12334	REACTOME_TRP_CHANNELS	TRP channels	Transport of small molecules	Ion channel transport	RPS6KA1
12335	REACTOME_TRP_CHANNELS	TRP channels	Transport of small molecules	Ion channel transport	CREB1
12336	REACTOME_TRP_CHANNELS	TRP channels	Transport of small molecules	Ion channel transport	DLG4
12337	REACTOME_TRP_CHANNELS	TRP channels	Transport of small molecules	Ion channel transport	KRAS
12338	REACTOME_TRP_CHANNELS	TRP channels	Transport of small molecules	Ion channel transport	PDPK1
12339	REACTOME_TRP_CHANNELS	TRP channels	Transport of small molecules	Ion channel transport	CAMK2D
12340	REACTOME_TRP_CHANNELS	TRP channels	Transport of small molecules	Ion channel transport	CAMK2G
12341	REACTOME_TRP_CHANNELS	TRP channels	Transport of small molecules	Ion channel transport	DLG2
12342	REACTOME_TRP_CHANNELS	TRP channels	Transport of small molecules	Ion channel transport	HRAS
12343	REACTOME_TRP_CHANNELS	TRP channels	Transport of small molecules	Ion channel transport	GRIN1
12344	REACTOME_TRP_CHANNELS	TRP channels	Transport of small molecules	Ion channel transport	RPS6KA3
12345	REACTOME_TRP_CHANNELS	TRP channels	Transport of small molecules	Ion channel transport	CALM1
12346	REACTOME_TRP_CHANNELS	TRP channels	Transport of small molecules	Ion channel transport	NRAS
12347	REACTOME_TRP_CHANNELS	TRP channels	Transport of small molecules	Ion channel transport	GRIN2B
12348	REACTOME_TRP_CHANNELS	TRP channels	Transport of small molecules	Ion channel transport	NEFL
12349	REACTOME_BMAL1_CLOCK_NPAS2_ACTIVATES_CIRCADIAN_GENE_EXPRESSION	BMAL1:CLOCK,NPAS2 activates circadian gene expression	Circadian Clock	NA	LRRC7
12350	REACTOME_BMAL1_CLOCK_NPAS2_ACTIVATES_CIRCADIAN_GENE_EXPRESSION	BMAL1:CLOCK,NPAS2 activates circadian gene expression	Circadian Clock	NA	RASGRF1
12351	REACTOME_BMAL1_CLOCK_NPAS2_ACTIVATES_CIRCADIAN_GENE_EXPRESSION	BMAL1:CLOCK,NPAS2 activates circadian gene expression	Circadian Clock	NA	CAMK2B
12352	REACTOME_BMAL1_CLOCK_NPAS2_ACTIVATES_CIRCADIAN_GENE_EXPRESSION	BMAL1:CLOCK,NPAS2 activates circadian gene expression	Circadian Clock	NA	CAMK2A
12353	REACTOME_BMAL1_CLOCK_NPAS2_ACTIVATES_CIRCADIAN_GENE_EXPRESSION	BMAL1:CLOCK,NPAS2 activates circadian gene expression	Circadian Clock	NA	RPS6KA2
12354	REACTOME_BMAL1_CLOCK_NPAS2_ACTIVATES_CIRCADIAN_GENE_EXPRESSION	BMAL1:CLOCK,NPAS2 activates circadian gene expression	Circadian Clock	NA	RPS6KA6
12355	REACTOME_BMAL1_CLOCK_NPAS2_ACTIVATES_CIRCADIAN_GENE_EXPRESSION	BMAL1:CLOCK,NPAS2 activates circadian gene expression	Circadian Clock	NA	DLG1
12356	REACTOME_BMAL1_CLOCK_NPAS2_ACTIVATES_CIRCADIAN_GENE_EXPRESSION	BMAL1:CLOCK,NPAS2 activates circadian gene expression	Circadian Clock	NA	ACTN2
12357	REACTOME_BMAL1_CLOCK_NPAS2_ACTIVATES_CIRCADIAN_GENE_EXPRESSION	BMAL1:CLOCK,NPAS2 activates circadian gene expression	Circadian Clock	NA	DLG3
12358	REACTOME_BMAL1_CLOCK_NPAS2_ACTIVATES_CIRCADIAN_GENE_EXPRESSION	BMAL1:CLOCK,NPAS2 activates circadian gene expression	Circadian Clock	NA	MAPK1
12359	REACTOME_BMAL1_CLOCK_NPAS2_ACTIVATES_CIRCADIAN_GENE_EXPRESSION	BMAL1:CLOCK,NPAS2 activates circadian gene expression	Circadian Clock	NA	MAPK3
12360	REACTOME_BMAL1_CLOCK_NPAS2_ACTIVATES_CIRCADIAN_GENE_EXPRESSION	BMAL1:CLOCK,NPAS2 activates circadian gene expression	Circadian Clock	NA	GRIN2D
12361	REACTOME_BMAL1_CLOCK_NPAS2_ACTIVATES_CIRCADIAN_GENE_EXPRESSION	BMAL1:CLOCK,NPAS2 activates circadian gene expression	Circadian Clock	NA	RASGRF2
12362	REACTOME_BMAL1_CLOCK_NPAS2_ACTIVATES_CIRCADIAN_GENE_EXPRESSION	BMAL1:CLOCK,NPAS2 activates circadian gene expression	Circadian Clock	NA	RPS6KA1
12363	REACTOME_BMAL1_CLOCK_NPAS2_ACTIVATES_CIRCADIAN_GENE_EXPRESSION	BMAL1:CLOCK,NPAS2 activates circadian gene expression	Circadian Clock	NA	CREB1
12364	REACTOME_BMAL1_CLOCK_NPAS2_ACTIVATES_CIRCADIAN_GENE_EXPRESSION	BMAL1:CLOCK,NPAS2 activates circadian gene expression	Circadian Clock	NA	DLG4
12365	REACTOME_BMAL1_CLOCK_NPAS2_ACTIVATES_CIRCADIAN_GENE_EXPRESSION	BMAL1:CLOCK,NPAS2 activates circadian gene expression	Circadian Clock	NA	KRAS
12366	REACTOME_BMAL1_CLOCK_NPAS2_ACTIVATES_CIRCADIAN_GENE_EXPRESSION	BMAL1:CLOCK,NPAS2 activates circadian gene expression	Circadian Clock	NA	PDPK1
12367	REACTOME_BMAL1_CLOCK_NPAS2_ACTIVATES_CIRCADIAN_GENE_EXPRESSION	BMAL1:CLOCK,NPAS2 activates circadian gene expression	Circadian Clock	NA	CAMK2D
12368	REACTOME_BMAL1_CLOCK_NPAS2_ACTIVATES_CIRCADIAN_GENE_EXPRESSION	BMAL1:CLOCK,NPAS2 activates circadian gene expression	Circadian Clock	NA	CAMK2G
12369	REACTOME_BMAL1_CLOCK_NPAS2_ACTIVATES_CIRCADIAN_GENE_EXPRESSION	BMAL1:CLOCK,NPAS2 activates circadian gene expression	Circadian Clock	NA	DLG2
12370	REACTOME_BMAL1_CLOCK_NPAS2_ACTIVATES_CIRCADIAN_GENE_EXPRESSION	BMAL1:CLOCK,NPAS2 activates circadian gene expression	Circadian Clock	NA	HRAS
12371	REACTOME_BMAL1_CLOCK_NPAS2_ACTIVATES_CIRCADIAN_GENE_EXPRESSION	BMAL1:CLOCK,NPAS2 activates circadian gene expression	Circadian Clock	NA	GRIN1
12372	REACTOME_BMAL1_CLOCK_NPAS2_ACTIVATES_CIRCADIAN_GENE_EXPRESSION	BMAL1:CLOCK,NPAS2 activates circadian gene expression	Circadian Clock	NA	RPS6KA3
12373	REACTOME_BMAL1_CLOCK_NPAS2_ACTIVATES_CIRCADIAN_GENE_EXPRESSION	BMAL1:CLOCK,NPAS2 activates circadian gene expression	Circadian Clock	NA	CALM1
12374	REACTOME_BMAL1_CLOCK_NPAS2_ACTIVATES_CIRCADIAN_GENE_EXPRESSION	BMAL1:CLOCK,NPAS2 activates circadian gene expression	Circadian Clock	NA	NRAS
12375	REACTOME_BMAL1_CLOCK_NPAS2_ACTIVATES_CIRCADIAN_GENE_EXPRESSION	BMAL1:CLOCK,NPAS2 activates circadian gene expression	Circadian Clock	NA	GRIN2B
12376	REACTOME_BMAL1_CLOCK_NPAS2_ACTIVATES_CIRCADIAN_GENE_EXPRESSION	BMAL1:CLOCK,NPAS2 activates circadian gene expression	Circadian Clock	NA	NEFL
12377	REACTOME_APC_CDC20_MEDIATED_DEGRADATION_OF_NEK2A	APC-Cdc20 mediated degradation of Nek2A	Cell Cycle	Cell Cycle, Mitotic	LRRC7
12378	REACTOME_APC_CDC20_MEDIATED_DEGRADATION_OF_NEK2A	APC-Cdc20 mediated degradation of Nek2A	Cell Cycle	Cell Cycle, Mitotic	RASGRF1
12379	REACTOME_APC_CDC20_MEDIATED_DEGRADATION_OF_NEK2A	APC-Cdc20 mediated degradation of Nek2A	Cell Cycle	Cell Cycle, Mitotic	CAMK2B
12380	REACTOME_APC_CDC20_MEDIATED_DEGRADATION_OF_NEK2A	APC-Cdc20 mediated degradation of Nek2A	Cell Cycle	Cell Cycle, Mitotic	CAMK2A
12381	REACTOME_APC_CDC20_MEDIATED_DEGRADATION_OF_NEK2A	APC-Cdc20 mediated degradation of Nek2A	Cell Cycle	Cell Cycle, Mitotic	RPS6KA2
12382	REACTOME_APC_CDC20_MEDIATED_DEGRADATION_OF_NEK2A	APC-Cdc20 mediated degradation of Nek2A	Cell Cycle	Cell Cycle, Mitotic	RPS6KA6
12383	REACTOME_APC_CDC20_MEDIATED_DEGRADATION_OF_NEK2A	APC-Cdc20 mediated degradation of Nek2A	Cell Cycle	Cell Cycle, Mitotic	DLG1
12384	REACTOME_APC_CDC20_MEDIATED_DEGRADATION_OF_NEK2A	APC-Cdc20 mediated degradation of Nek2A	Cell Cycle	Cell Cycle, Mitotic	ACTN2
12385	REACTOME_APC_CDC20_MEDIATED_DEGRADATION_OF_NEK2A	APC-Cdc20 mediated degradation of Nek2A	Cell Cycle	Cell Cycle, Mitotic	DLG3
12386	REACTOME_APC_CDC20_MEDIATED_DEGRADATION_OF_NEK2A	APC-Cdc20 mediated degradation of Nek2A	Cell Cycle	Cell Cycle, Mitotic	MAPK1
12387	REACTOME_APC_CDC20_MEDIATED_DEGRADATION_OF_NEK2A	APC-Cdc20 mediated degradation of Nek2A	Cell Cycle	Cell Cycle, Mitotic	MAPK3
12388	REACTOME_APC_CDC20_MEDIATED_DEGRADATION_OF_NEK2A	APC-Cdc20 mediated degradation of Nek2A	Cell Cycle	Cell Cycle, Mitotic	GRIN2D
12389	REACTOME_APC_CDC20_MEDIATED_DEGRADATION_OF_NEK2A	APC-Cdc20 mediated degradation of Nek2A	Cell Cycle	Cell Cycle, Mitotic	RASGRF2
12390	REACTOME_APC_CDC20_MEDIATED_DEGRADATION_OF_NEK2A	APC-Cdc20 mediated degradation of Nek2A	Cell Cycle	Cell Cycle, Mitotic	RPS6KA1
12391	REACTOME_APC_CDC20_MEDIATED_DEGRADATION_OF_NEK2A	APC-Cdc20 mediated degradation of Nek2A	Cell Cycle	Cell Cycle, Mitotic	CREB1
12392	REACTOME_APC_CDC20_MEDIATED_DEGRADATION_OF_NEK2A	APC-Cdc20 mediated degradation of Nek2A	Cell Cycle	Cell Cycle, Mitotic	DLG4
12393	REACTOME_APC_CDC20_MEDIATED_DEGRADATION_OF_NEK2A	APC-Cdc20 mediated degradation of Nek2A	Cell Cycle	Cell Cycle, Mitotic	KRAS
12394	REACTOME_APC_CDC20_MEDIATED_DEGRADATION_OF_NEK2A	APC-Cdc20 mediated degradation of Nek2A	Cell Cycle	Cell Cycle, Mitotic	PDPK1
12395	REACTOME_APC_CDC20_MEDIATED_DEGRADATION_OF_NEK2A	APC-Cdc20 mediated degradation of Nek2A	Cell Cycle	Cell Cycle, Mitotic	CAMK2D
12396	REACTOME_APC_CDC20_MEDIATED_DEGRADATION_OF_NEK2A	APC-Cdc20 mediated degradation of Nek2A	Cell Cycle	Cell Cycle, Mitotic	CAMK2G
12397	REACTOME_APC_CDC20_MEDIATED_DEGRADATION_OF_NEK2A	APC-Cdc20 mediated degradation of Nek2A	Cell Cycle	Cell Cycle, Mitotic	DLG2
12398	REACTOME_APC_CDC20_MEDIATED_DEGRADATION_OF_NEK2A	APC-Cdc20 mediated degradation of Nek2A	Cell Cycle	Cell Cycle, Mitotic	HRAS
12399	REACTOME_APC_CDC20_MEDIATED_DEGRADATION_OF_NEK2A	APC-Cdc20 mediated degradation of Nek2A	Cell Cycle	Cell Cycle, Mitotic	GRIN1
12400	REACTOME_APC_CDC20_MEDIATED_DEGRADATION_OF_NEK2A	APC-Cdc20 mediated degradation of Nek2A	Cell Cycle	Cell Cycle, Mitotic	RPS6KA3
12401	REACTOME_APC_CDC20_MEDIATED_DEGRADATION_OF_NEK2A	APC-Cdc20 mediated degradation of Nek2A	Cell Cycle	Cell Cycle, Mitotic	CALM1
12402	REACTOME_APC_CDC20_MEDIATED_DEGRADATION_OF_NEK2A	APC-Cdc20 mediated degradation of Nek2A	Cell Cycle	Cell Cycle, Mitotic	NRAS
12403	REACTOME_APC_CDC20_MEDIATED_DEGRADATION_OF_NEK2A	APC-Cdc20 mediated degradation of Nek2A	Cell Cycle	Cell Cycle, Mitotic	GRIN2B
12404	REACTOME_APC_CDC20_MEDIATED_DEGRADATION_OF_NEK2A	APC-Cdc20 mediated degradation of Nek2A	Cell Cycle	Cell Cycle, Mitotic	NEFL
12405	REACTOME_TCR_SIGNALING	TCR signaling	Immune System	Adaptive Immune System	LRRC7
12406	REACTOME_TCR_SIGNALING	TCR signaling	Immune System	Adaptive Immune System	RASGRF1
12407	REACTOME_TCR_SIGNALING	TCR signaling	Immune System	Adaptive Immune System	CAMK2B
12408	REACTOME_TCR_SIGNALING	TCR signaling	Immune System	Adaptive Immune System	CAMK2A
12409	REACTOME_TCR_SIGNALING	TCR signaling	Immune System	Adaptive Immune System	RPS6KA2
12410	REACTOME_TCR_SIGNALING	TCR signaling	Immune System	Adaptive Immune System	RPS6KA6
12411	REACTOME_TCR_SIGNALING	TCR signaling	Immune System	Adaptive Immune System	DLG1
12412	REACTOME_TCR_SIGNALING	TCR signaling	Immune System	Adaptive Immune System	ACTN2
12413	REACTOME_TCR_SIGNALING	TCR signaling	Immune System	Adaptive Immune System	DLG3
12414	REACTOME_TCR_SIGNALING	TCR signaling	Immune System	Adaptive Immune System	MAPK1
12415	REACTOME_TCR_SIGNALING	TCR signaling	Immune System	Adaptive Immune System	MAPK3
12416	REACTOME_TCR_SIGNALING	TCR signaling	Immune System	Adaptive Immune System	GRIN2D
12417	REACTOME_TCR_SIGNALING	TCR signaling	Immune System	Adaptive Immune System	RASGRF2
12418	REACTOME_TCR_SIGNALING	TCR signaling	Immune System	Adaptive Immune System	RPS6KA1
12419	REACTOME_TCR_SIGNALING	TCR signaling	Immune System	Adaptive Immune System	CREB1
12420	REACTOME_TCR_SIGNALING	TCR signaling	Immune System	Adaptive Immune System	DLG4
12421	REACTOME_TCR_SIGNALING	TCR signaling	Immune System	Adaptive Immune System	KRAS
12422	REACTOME_TCR_SIGNALING	TCR signaling	Immune System	Adaptive Immune System	PDPK1
12423	REACTOME_TCR_SIGNALING	TCR signaling	Immune System	Adaptive Immune System	CAMK2D
12424	REACTOME_TCR_SIGNALING	TCR signaling	Immune System	Adaptive Immune System	CAMK2G
12425	REACTOME_TCR_SIGNALING	TCR signaling	Immune System	Adaptive Immune System	DLG2
12426	REACTOME_TCR_SIGNALING	TCR signaling	Immune System	Adaptive Immune System	HRAS
12427	REACTOME_TCR_SIGNALING	TCR signaling	Immune System	Adaptive Immune System	GRIN1
12428	REACTOME_TCR_SIGNALING	TCR signaling	Immune System	Adaptive Immune System	RPS6KA3
12429	REACTOME_TCR_SIGNALING	TCR signaling	Immune System	Adaptive Immune System	CALM1
12430	REACTOME_TCR_SIGNALING	TCR signaling	Immune System	Adaptive Immune System	NRAS
12431	REACTOME_TCR_SIGNALING	TCR signaling	Immune System	Adaptive Immune System	GRIN2B
12432	REACTOME_TCR_SIGNALING	TCR signaling	Immune System	Adaptive Immune System	NEFL
12433	REACTOME_CHOLESTEROL_BIOSYNTHESIS	Cholesterol biosynthesis	Metabolism	Metabolism of lipids	LRRC7
12434	REACTOME_CHOLESTEROL_BIOSYNTHESIS	Cholesterol biosynthesis	Metabolism	Metabolism of lipids	RASGRF1
12435	REACTOME_CHOLESTEROL_BIOSYNTHESIS	Cholesterol biosynthesis	Metabolism	Metabolism of lipids	CAMK2B
12436	REACTOME_CHOLESTEROL_BIOSYNTHESIS	Cholesterol biosynthesis	Metabolism	Metabolism of lipids	CAMK2A
12437	REACTOME_CHOLESTEROL_BIOSYNTHESIS	Cholesterol biosynthesis	Metabolism	Metabolism of lipids	RPS6KA2
12438	REACTOME_CHOLESTEROL_BIOSYNTHESIS	Cholesterol biosynthesis	Metabolism	Metabolism of lipids	RPS6KA6
12439	REACTOME_CHOLESTEROL_BIOSYNTHESIS	Cholesterol biosynthesis	Metabolism	Metabolism of lipids	DLG1
12440	REACTOME_CHOLESTEROL_BIOSYNTHESIS	Cholesterol biosynthesis	Metabolism	Metabolism of lipids	ACTN2
12441	REACTOME_CHOLESTEROL_BIOSYNTHESIS	Cholesterol biosynthesis	Metabolism	Metabolism of lipids	DLG3
12442	REACTOME_CHOLESTEROL_BIOSYNTHESIS	Cholesterol biosynthesis	Metabolism	Metabolism of lipids	MAPK1
12443	REACTOME_CHOLESTEROL_BIOSYNTHESIS	Cholesterol biosynthesis	Metabolism	Metabolism of lipids	MAPK3
12444	REACTOME_CHOLESTEROL_BIOSYNTHESIS	Cholesterol biosynthesis	Metabolism	Metabolism of lipids	GRIN2D
12445	REACTOME_CHOLESTEROL_BIOSYNTHESIS	Cholesterol biosynthesis	Metabolism	Metabolism of lipids	RASGRF2
12446	REACTOME_CHOLESTEROL_BIOSYNTHESIS	Cholesterol biosynthesis	Metabolism	Metabolism of lipids	RPS6KA1
12447	REACTOME_CHOLESTEROL_BIOSYNTHESIS	Cholesterol biosynthesis	Metabolism	Metabolism of lipids	CREB1
12448	REACTOME_CHOLESTEROL_BIOSYNTHESIS	Cholesterol biosynthesis	Metabolism	Metabolism of lipids	DLG4
12449	REACTOME_CHOLESTEROL_BIOSYNTHESIS	Cholesterol biosynthesis	Metabolism	Metabolism of lipids	KRAS
12450	REACTOME_CHOLESTEROL_BIOSYNTHESIS	Cholesterol biosynthesis	Metabolism	Metabolism of lipids	PDPK1
12451	REACTOME_CHOLESTEROL_BIOSYNTHESIS	Cholesterol biosynthesis	Metabolism	Metabolism of lipids	CAMK2D
12452	REACTOME_CHOLESTEROL_BIOSYNTHESIS	Cholesterol biosynthesis	Metabolism	Metabolism of lipids	CAMK2G
12453	REACTOME_CHOLESTEROL_BIOSYNTHESIS	Cholesterol biosynthesis	Metabolism	Metabolism of lipids	DLG2
12454	REACTOME_CHOLESTEROL_BIOSYNTHESIS	Cholesterol biosynthesis	Metabolism	Metabolism of lipids	HRAS
12455	REACTOME_CHOLESTEROL_BIOSYNTHESIS	Cholesterol biosynthesis	Metabolism	Metabolism of lipids	GRIN1
12456	REACTOME_CHOLESTEROL_BIOSYNTHESIS	Cholesterol biosynthesis	Metabolism	Metabolism of lipids	RPS6KA3
12457	REACTOME_CHOLESTEROL_BIOSYNTHESIS	Cholesterol biosynthesis	Metabolism	Metabolism of lipids	CALM1
12458	REACTOME_CHOLESTEROL_BIOSYNTHESIS	Cholesterol biosynthesis	Metabolism	Metabolism of lipids	NRAS
12459	REACTOME_CHOLESTEROL_BIOSYNTHESIS	Cholesterol biosynthesis	Metabolism	Metabolism of lipids	GRIN2B
12460	REACTOME_CHOLESTEROL_BIOSYNTHESIS	Cholesterol biosynthesis	Metabolism	Metabolism of lipids	NEFL
12461	REACTOME_COPII_MEDIATED_VESICLE_TRANSPORT	COPII-mediated vesicle transport	Vesicle-mediated transport	Membrane Trafficking	LRRC7
12462	REACTOME_COPII_MEDIATED_VESICLE_TRANSPORT	COPII-mediated vesicle transport	Vesicle-mediated transport	Membrane Trafficking	RASGRF1
12463	REACTOME_COPII_MEDIATED_VESICLE_TRANSPORT	COPII-mediated vesicle transport	Vesicle-mediated transport	Membrane Trafficking	CAMK2B
12464	REACTOME_COPII_MEDIATED_VESICLE_TRANSPORT	COPII-mediated vesicle transport	Vesicle-mediated transport	Membrane Trafficking	CAMK2A
12465	REACTOME_COPII_MEDIATED_VESICLE_TRANSPORT	COPII-mediated vesicle transport	Vesicle-mediated transport	Membrane Trafficking	RPS6KA2
12466	REACTOME_COPII_MEDIATED_VESICLE_TRANSPORT	COPII-mediated vesicle transport	Vesicle-mediated transport	Membrane Trafficking	RPS6KA6
12467	REACTOME_COPII_MEDIATED_VESICLE_TRANSPORT	COPII-mediated vesicle transport	Vesicle-mediated transport	Membrane Trafficking	DLG1
12468	REACTOME_COPII_MEDIATED_VESICLE_TRANSPORT	COPII-mediated vesicle transport	Vesicle-mediated transport	Membrane Trafficking	ACTN2
12469	REACTOME_COPII_MEDIATED_VESICLE_TRANSPORT	COPII-mediated vesicle transport	Vesicle-mediated transport	Membrane Trafficking	DLG3
12470	REACTOME_COPII_MEDIATED_VESICLE_TRANSPORT	COPII-mediated vesicle transport	Vesicle-mediated transport	Membrane Trafficking	MAPK1
12471	REACTOME_COPII_MEDIATED_VESICLE_TRANSPORT	COPII-mediated vesicle transport	Vesicle-mediated transport	Membrane Trafficking	MAPK3
12472	REACTOME_COPII_MEDIATED_VESICLE_TRANSPORT	COPII-mediated vesicle transport	Vesicle-mediated transport	Membrane Trafficking	GRIN2D
12473	REACTOME_COPII_MEDIATED_VESICLE_TRANSPORT	COPII-mediated vesicle transport	Vesicle-mediated transport	Membrane Trafficking	RASGRF2
12474	REACTOME_COPII_MEDIATED_VESICLE_TRANSPORT	COPII-mediated vesicle transport	Vesicle-mediated transport	Membrane Trafficking	RPS6KA1
12475	REACTOME_COPII_MEDIATED_VESICLE_TRANSPORT	COPII-mediated vesicle transport	Vesicle-mediated transport	Membrane Trafficking	CREB1
12476	REACTOME_COPII_MEDIATED_VESICLE_TRANSPORT	COPII-mediated vesicle transport	Vesicle-mediated transport	Membrane Trafficking	DLG4
12477	REACTOME_COPII_MEDIATED_VESICLE_TRANSPORT	COPII-mediated vesicle transport	Vesicle-mediated transport	Membrane Trafficking	KRAS
12478	REACTOME_COPII_MEDIATED_VESICLE_TRANSPORT	COPII-mediated vesicle transport	Vesicle-mediated transport	Membrane Trafficking	PDPK1
12479	REACTOME_COPII_MEDIATED_VESICLE_TRANSPORT	COPII-mediated vesicle transport	Vesicle-mediated transport	Membrane Trafficking	CAMK2D
12480	REACTOME_COPII_MEDIATED_VESICLE_TRANSPORT	COPII-mediated vesicle transport	Vesicle-mediated transport	Membrane Trafficking	CAMK2G
12481	REACTOME_COPII_MEDIATED_VESICLE_TRANSPORT	COPII-mediated vesicle transport	Vesicle-mediated transport	Membrane Trafficking	DLG2
12482	REACTOME_COPII_MEDIATED_VESICLE_TRANSPORT	COPII-mediated vesicle transport	Vesicle-mediated transport	Membrane Trafficking	HRAS
12483	REACTOME_COPII_MEDIATED_VESICLE_TRANSPORT	COPII-mediated vesicle transport	Vesicle-mediated transport	Membrane Trafficking	GRIN1
12484	REACTOME_COPII_MEDIATED_VESICLE_TRANSPORT	COPII-mediated vesicle transport	Vesicle-mediated transport	Membrane Trafficking	RPS6KA3
12485	REACTOME_COPII_MEDIATED_VESICLE_TRANSPORT	COPII-mediated vesicle transport	Vesicle-mediated transport	Membrane Trafficking	CALM1
12486	REACTOME_COPII_MEDIATED_VESICLE_TRANSPORT	COPII-mediated vesicle transport	Vesicle-mediated transport	Membrane Trafficking	NRAS
12487	REACTOME_COPII_MEDIATED_VESICLE_TRANSPORT	COPII-mediated vesicle transport	Vesicle-mediated transport	Membrane Trafficking	GRIN2B
12488	REACTOME_COPII_MEDIATED_VESICLE_TRANSPORT	COPII-mediated vesicle transport	Vesicle-mediated transport	Membrane Trafficking	NEFL
12489	REACTOME_GLYCOGEN_METABOLISM	Glycogen metabolism	Metabolism	Metabolism of carbohydrates	LRRC7
12490	REACTOME_GLYCOGEN_METABOLISM	Glycogen metabolism	Metabolism	Metabolism of carbohydrates	RASGRF1
12491	REACTOME_GLYCOGEN_METABOLISM	Glycogen metabolism	Metabolism	Metabolism of carbohydrates	CAMK2B
12492	REACTOME_GLYCOGEN_METABOLISM	Glycogen metabolism	Metabolism	Metabolism of carbohydrates	CAMK2A
12493	REACTOME_GLYCOGEN_METABOLISM	Glycogen metabolism	Metabolism	Metabolism of carbohydrates	RPS6KA2
12494	REACTOME_GLYCOGEN_METABOLISM	Glycogen metabolism	Metabolism	Metabolism of carbohydrates	RPS6KA6
12495	REACTOME_GLYCOGEN_METABOLISM	Glycogen metabolism	Metabolism	Metabolism of carbohydrates	DLG1
12496	REACTOME_GLYCOGEN_METABOLISM	Glycogen metabolism	Metabolism	Metabolism of carbohydrates	ACTN2
12497	REACTOME_GLYCOGEN_METABOLISM	Glycogen metabolism	Metabolism	Metabolism of carbohydrates	DLG3
12498	REACTOME_GLYCOGEN_METABOLISM	Glycogen metabolism	Metabolism	Metabolism of carbohydrates	MAPK1
12499	REACTOME_GLYCOGEN_METABOLISM	Glycogen metabolism	Metabolism	Metabolism of carbohydrates	MAPK3
12500	REACTOME_GLYCOGEN_METABOLISM	Glycogen metabolism	Metabolism	Metabolism of carbohydrates	GRIN2D
12501	REACTOME_GLYCOGEN_METABOLISM	Glycogen metabolism	Metabolism	Metabolism of carbohydrates	RASGRF2
12502	REACTOME_GLYCOGEN_METABOLISM	Glycogen metabolism	Metabolism	Metabolism of carbohydrates	RPS6KA1
12503	REACTOME_GLYCOGEN_METABOLISM	Glycogen metabolism	Metabolism	Metabolism of carbohydrates	CREB1
12504	REACTOME_GLYCOGEN_METABOLISM	Glycogen metabolism	Metabolism	Metabolism of carbohydrates	DLG4
12505	REACTOME_GLYCOGEN_METABOLISM	Glycogen metabolism	Metabolism	Metabolism of carbohydrates	KRAS
12506	REACTOME_GLYCOGEN_METABOLISM	Glycogen metabolism	Metabolism	Metabolism of carbohydrates	PDPK1
12507	REACTOME_GLYCOGEN_METABOLISM	Glycogen metabolism	Metabolism	Metabolism of carbohydrates	CAMK2D
12508	REACTOME_GLYCOGEN_METABOLISM	Glycogen metabolism	Metabolism	Metabolism of carbohydrates	CAMK2G
12509	REACTOME_GLYCOGEN_METABOLISM	Glycogen metabolism	Metabolism	Metabolism of carbohydrates	DLG2
12510	REACTOME_GLYCOGEN_METABOLISM	Glycogen metabolism	Metabolism	Metabolism of carbohydrates	HRAS
12511	REACTOME_GLYCOGEN_METABOLISM	Glycogen metabolism	Metabolism	Metabolism of carbohydrates	GRIN1
12512	REACTOME_GLYCOGEN_METABOLISM	Glycogen metabolism	Metabolism	Metabolism of carbohydrates	RPS6KA3
12513	REACTOME_GLYCOGEN_METABOLISM	Glycogen metabolism	Metabolism	Metabolism of carbohydrates	CALM1
12514	REACTOME_GLYCOGEN_METABOLISM	Glycogen metabolism	Metabolism	Metabolism of carbohydrates	NRAS
12515	REACTOME_GLYCOGEN_METABOLISM	Glycogen metabolism	Metabolism	Metabolism of carbohydrates	GRIN2B
12516	REACTOME_GLYCOGEN_METABOLISM	Glycogen metabolism	Metabolism	Metabolism of carbohydrates	NEFL
12517	REACTOME_TRANSCRIPTIONAL_REGULATION_BY_SMALL_RNAS	Transcriptional regulation by small RNAs	Gene expression (Transcription)	Gene Silencing by RNA	LRRC7
12518	REACTOME_TRANSCRIPTIONAL_REGULATION_BY_SMALL_RNAS	Transcriptional regulation by small RNAs	Gene expression (Transcription)	Gene Silencing by RNA	RASGRF1
12519	REACTOME_TRANSCRIPTIONAL_REGULATION_BY_SMALL_RNAS	Transcriptional regulation by small RNAs	Gene expression (Transcription)	Gene Silencing by RNA	CAMK2B
12520	REACTOME_TRANSCRIPTIONAL_REGULATION_BY_SMALL_RNAS	Transcriptional regulation by small RNAs	Gene expression (Transcription)	Gene Silencing by RNA	CAMK2A
12521	REACTOME_TRANSCRIPTIONAL_REGULATION_BY_SMALL_RNAS	Transcriptional regulation by small RNAs	Gene expression (Transcription)	Gene Silencing by RNA	RPS6KA2
12522	REACTOME_TRANSCRIPTIONAL_REGULATION_BY_SMALL_RNAS	Transcriptional regulation by small RNAs	Gene expression (Transcription)	Gene Silencing by RNA	RPS6KA6
12523	REACTOME_TRANSCRIPTIONAL_REGULATION_BY_SMALL_RNAS	Transcriptional regulation by small RNAs	Gene expression (Transcription)	Gene Silencing by RNA	DLG1
12524	REACTOME_TRANSCRIPTIONAL_REGULATION_BY_SMALL_RNAS	Transcriptional regulation by small RNAs	Gene expression (Transcription)	Gene Silencing by RNA	ACTN2
12525	REACTOME_TRANSCRIPTIONAL_REGULATION_BY_SMALL_RNAS	Transcriptional regulation by small RNAs	Gene expression (Transcription)	Gene Silencing by RNA	DLG3
12526	REACTOME_TRANSCRIPTIONAL_REGULATION_BY_SMALL_RNAS	Transcriptional regulation by small RNAs	Gene expression (Transcription)	Gene Silencing by RNA	MAPK1
12527	REACTOME_TRANSCRIPTIONAL_REGULATION_BY_SMALL_RNAS	Transcriptional regulation by small RNAs	Gene expression (Transcription)	Gene Silencing by RNA	MAPK3
12528	REACTOME_TRANSCRIPTIONAL_REGULATION_BY_SMALL_RNAS	Transcriptional regulation by small RNAs	Gene expression (Transcription)	Gene Silencing by RNA	GRIN2D
12529	REACTOME_TRANSCRIPTIONAL_REGULATION_BY_SMALL_RNAS	Transcriptional regulation by small RNAs	Gene expression (Transcription)	Gene Silencing by RNA	RASGRF2
12530	REACTOME_TRANSCRIPTIONAL_REGULATION_BY_SMALL_RNAS	Transcriptional regulation by small RNAs	Gene expression (Transcription)	Gene Silencing by RNA	RPS6KA1
12531	REACTOME_TRANSCRIPTIONAL_REGULATION_BY_SMALL_RNAS	Transcriptional regulation by small RNAs	Gene expression (Transcription)	Gene Silencing by RNA	CREB1
12532	REACTOME_TRANSCRIPTIONAL_REGULATION_BY_SMALL_RNAS	Transcriptional regulation by small RNAs	Gene expression (Transcription)	Gene Silencing by RNA	DLG4
12533	REACTOME_TRANSCRIPTIONAL_REGULATION_BY_SMALL_RNAS	Transcriptional regulation by small RNAs	Gene expression (Transcription)	Gene Silencing by RNA	KRAS
12534	REACTOME_TRANSCRIPTIONAL_REGULATION_BY_SMALL_RNAS	Transcriptional regulation by small RNAs	Gene expression (Transcription)	Gene Silencing by RNA	PDPK1
12535	REACTOME_TRANSCRIPTIONAL_REGULATION_BY_SMALL_RNAS	Transcriptional regulation by small RNAs	Gene expression (Transcription)	Gene Silencing by RNA	CAMK2D
12536	REACTOME_TRANSCRIPTIONAL_REGULATION_BY_SMALL_RNAS	Transcriptional regulation by small RNAs	Gene expression (Transcription)	Gene Silencing by RNA	CAMK2G
12537	REACTOME_TRANSCRIPTIONAL_REGULATION_BY_SMALL_RNAS	Transcriptional regulation by small RNAs	Gene expression (Transcription)	Gene Silencing by RNA	DLG2
12538	REACTOME_TRANSCRIPTIONAL_REGULATION_BY_SMALL_RNAS	Transcriptional regulation by small RNAs	Gene expression (Transcription)	Gene Silencing by RNA	HRAS
12539	REACTOME_TRANSCRIPTIONAL_REGULATION_BY_SMALL_RNAS	Transcriptional regulation by small RNAs	Gene expression (Transcription)	Gene Silencing by RNA	GRIN1
12540	REACTOME_TRANSCRIPTIONAL_REGULATION_BY_SMALL_RNAS	Transcriptional regulation by small RNAs	Gene expression (Transcription)	Gene Silencing by RNA	RPS6KA3
12541	REACTOME_TRANSCRIPTIONAL_REGULATION_BY_SMALL_RNAS	Transcriptional regulation by small RNAs	Gene expression (Transcription)	Gene Silencing by RNA	CALM1
12542	REACTOME_TRANSCRIPTIONAL_REGULATION_BY_SMALL_RNAS	Transcriptional regulation by small RNAs	Gene expression (Transcription)	Gene Silencing by RNA	NRAS
12543	REACTOME_TRANSCRIPTIONAL_REGULATION_BY_SMALL_RNAS	Transcriptional regulation by small RNAs	Gene expression (Transcription)	Gene Silencing by RNA	GRIN2B
12544	REACTOME_TRANSCRIPTIONAL_REGULATION_BY_SMALL_RNAS	Transcriptional regulation by small RNAs	Gene expression (Transcription)	Gene Silencing by RNA	NEFL
12545	REACTOME_POSTMITOTIC_NUCLEAR_PORE_COMPLEX_NPC_REFORMATION	Postmitotic nuclear pore complex (NPC) reformation	Cell Cycle	Cell Cycle, Mitotic	LRRC7
12546	REACTOME_POSTMITOTIC_NUCLEAR_PORE_COMPLEX_NPC_REFORMATION	Postmitotic nuclear pore complex (NPC) reformation	Cell Cycle	Cell Cycle, Mitotic	RASGRF1
12547	REACTOME_POSTMITOTIC_NUCLEAR_PORE_COMPLEX_NPC_REFORMATION	Postmitotic nuclear pore complex (NPC) reformation	Cell Cycle	Cell Cycle, Mitotic	CAMK2B
12548	REACTOME_POSTMITOTIC_NUCLEAR_PORE_COMPLEX_NPC_REFORMATION	Postmitotic nuclear pore complex (NPC) reformation	Cell Cycle	Cell Cycle, Mitotic	CAMK2A
12549	REACTOME_POSTMITOTIC_NUCLEAR_PORE_COMPLEX_NPC_REFORMATION	Postmitotic nuclear pore complex (NPC) reformation	Cell Cycle	Cell Cycle, Mitotic	RPS6KA2
12550	REACTOME_POSTMITOTIC_NUCLEAR_PORE_COMPLEX_NPC_REFORMATION	Postmitotic nuclear pore complex (NPC) reformation	Cell Cycle	Cell Cycle, Mitotic	RPS6KA6
12551	REACTOME_POSTMITOTIC_NUCLEAR_PORE_COMPLEX_NPC_REFORMATION	Postmitotic nuclear pore complex (NPC) reformation	Cell Cycle	Cell Cycle, Mitotic	DLG1
12552	REACTOME_POSTMITOTIC_NUCLEAR_PORE_COMPLEX_NPC_REFORMATION	Postmitotic nuclear pore complex (NPC) reformation	Cell Cycle	Cell Cycle, Mitotic	ACTN2
12553	REACTOME_POSTMITOTIC_NUCLEAR_PORE_COMPLEX_NPC_REFORMATION	Postmitotic nuclear pore complex (NPC) reformation	Cell Cycle	Cell Cycle, Mitotic	DLG3
12554	REACTOME_POSTMITOTIC_NUCLEAR_PORE_COMPLEX_NPC_REFORMATION	Postmitotic nuclear pore complex (NPC) reformation	Cell Cycle	Cell Cycle, Mitotic	MAPK1
12555	REACTOME_POSTMITOTIC_NUCLEAR_PORE_COMPLEX_NPC_REFORMATION	Postmitotic nuclear pore complex (NPC) reformation	Cell Cycle	Cell Cycle, Mitotic	MAPK3
12556	REACTOME_POSTMITOTIC_NUCLEAR_PORE_COMPLEX_NPC_REFORMATION	Postmitotic nuclear pore complex (NPC) reformation	Cell Cycle	Cell Cycle, Mitotic	GRIN2D
12557	REACTOME_POSTMITOTIC_NUCLEAR_PORE_COMPLEX_NPC_REFORMATION	Postmitotic nuclear pore complex (NPC) reformation	Cell Cycle	Cell Cycle, Mitotic	RASGRF2
12558	REACTOME_POSTMITOTIC_NUCLEAR_PORE_COMPLEX_NPC_REFORMATION	Postmitotic nuclear pore complex (NPC) reformation	Cell Cycle	Cell Cycle, Mitotic	RPS6KA1
12559	REACTOME_POSTMITOTIC_NUCLEAR_PORE_COMPLEX_NPC_REFORMATION	Postmitotic nuclear pore complex (NPC) reformation	Cell Cycle	Cell Cycle, Mitotic	CREB1
12560	REACTOME_POSTMITOTIC_NUCLEAR_PORE_COMPLEX_NPC_REFORMATION	Postmitotic nuclear pore complex (NPC) reformation	Cell Cycle	Cell Cycle, Mitotic	DLG4
12561	REACTOME_POSTMITOTIC_NUCLEAR_PORE_COMPLEX_NPC_REFORMATION	Postmitotic nuclear pore complex (NPC) reformation	Cell Cycle	Cell Cycle, Mitotic	KRAS
12562	REACTOME_POSTMITOTIC_NUCLEAR_PORE_COMPLEX_NPC_REFORMATION	Postmitotic nuclear pore complex (NPC) reformation	Cell Cycle	Cell Cycle, Mitotic	PDPK1
12563	REACTOME_POSTMITOTIC_NUCLEAR_PORE_COMPLEX_NPC_REFORMATION	Postmitotic nuclear pore complex (NPC) reformation	Cell Cycle	Cell Cycle, Mitotic	CAMK2D
12564	REACTOME_POSTMITOTIC_NUCLEAR_PORE_COMPLEX_NPC_REFORMATION	Postmitotic nuclear pore complex (NPC) reformation	Cell Cycle	Cell Cycle, Mitotic	CAMK2G
12565	REACTOME_POSTMITOTIC_NUCLEAR_PORE_COMPLEX_NPC_REFORMATION	Postmitotic nuclear pore complex (NPC) reformation	Cell Cycle	Cell Cycle, Mitotic	DLG2
12566	REACTOME_POSTMITOTIC_NUCLEAR_PORE_COMPLEX_NPC_REFORMATION	Postmitotic nuclear pore complex (NPC) reformation	Cell Cycle	Cell Cycle, Mitotic	HRAS
12567	REACTOME_POSTMITOTIC_NUCLEAR_PORE_COMPLEX_NPC_REFORMATION	Postmitotic nuclear pore complex (NPC) reformation	Cell Cycle	Cell Cycle, Mitotic	GRIN1
12568	REACTOME_POSTMITOTIC_NUCLEAR_PORE_COMPLEX_NPC_REFORMATION	Postmitotic nuclear pore complex (NPC) reformation	Cell Cycle	Cell Cycle, Mitotic	RPS6KA3
12569	REACTOME_POSTMITOTIC_NUCLEAR_PORE_COMPLEX_NPC_REFORMATION	Postmitotic nuclear pore complex (NPC) reformation	Cell Cycle	Cell Cycle, Mitotic	CALM1
12570	REACTOME_POSTMITOTIC_NUCLEAR_PORE_COMPLEX_NPC_REFORMATION	Postmitotic nuclear pore complex (NPC) reformation	Cell Cycle	Cell Cycle, Mitotic	NRAS
12571	REACTOME_POSTMITOTIC_NUCLEAR_PORE_COMPLEX_NPC_REFORMATION	Postmitotic nuclear pore complex (NPC) reformation	Cell Cycle	Cell Cycle, Mitotic	GRIN2B
12572	REACTOME_POSTMITOTIC_NUCLEAR_PORE_COMPLEX_NPC_REFORMATION	Postmitotic nuclear pore complex (NPC) reformation	Cell Cycle	Cell Cycle, Mitotic	NEFL
12573	REACTOME_PRESYNAPTIC_FUNCTION_OF_KAINATE_RECEPTORS	Presynaptic function of Kainate receptors	Neuronal System	Transmission across Chemical Synapses	LRRC7
12574	REACTOME_PRESYNAPTIC_FUNCTION_OF_KAINATE_RECEPTORS	Presynaptic function of Kainate receptors	Neuronal System	Transmission across Chemical Synapses	RASGRF1
12575	REACTOME_PRESYNAPTIC_FUNCTION_OF_KAINATE_RECEPTORS	Presynaptic function of Kainate receptors	Neuronal System	Transmission across Chemical Synapses	CAMK2B
12576	REACTOME_PRESYNAPTIC_FUNCTION_OF_KAINATE_RECEPTORS	Presynaptic function of Kainate receptors	Neuronal System	Transmission across Chemical Synapses	CAMK2A
12577	REACTOME_PRESYNAPTIC_FUNCTION_OF_KAINATE_RECEPTORS	Presynaptic function of Kainate receptors	Neuronal System	Transmission across Chemical Synapses	RPS6KA2
12578	REACTOME_PRESYNAPTIC_FUNCTION_OF_KAINATE_RECEPTORS	Presynaptic function of Kainate receptors	Neuronal System	Transmission across Chemical Synapses	RPS6KA6
12579	REACTOME_PRESYNAPTIC_FUNCTION_OF_KAINATE_RECEPTORS	Presynaptic function of Kainate receptors	Neuronal System	Transmission across Chemical Synapses	DLG1
12580	REACTOME_PRESYNAPTIC_FUNCTION_OF_KAINATE_RECEPTORS	Presynaptic function of Kainate receptors	Neuronal System	Transmission across Chemical Synapses	ACTN2
12581	REACTOME_PRESYNAPTIC_FUNCTION_OF_KAINATE_RECEPTORS	Presynaptic function of Kainate receptors	Neuronal System	Transmission across Chemical Synapses	DLG3
12582	REACTOME_PRESYNAPTIC_FUNCTION_OF_KAINATE_RECEPTORS	Presynaptic function of Kainate receptors	Neuronal System	Transmission across Chemical Synapses	MAPK1
12583	REACTOME_PRESYNAPTIC_FUNCTION_OF_KAINATE_RECEPTORS	Presynaptic function of Kainate receptors	Neuronal System	Transmission across Chemical Synapses	MAPK3
12584	REACTOME_PRESYNAPTIC_FUNCTION_OF_KAINATE_RECEPTORS	Presynaptic function of Kainate receptors	Neuronal System	Transmission across Chemical Synapses	GRIN2D
12585	REACTOME_PRESYNAPTIC_FUNCTION_OF_KAINATE_RECEPTORS	Presynaptic function of Kainate receptors	Neuronal System	Transmission across Chemical Synapses	RASGRF2
12586	REACTOME_PRESYNAPTIC_FUNCTION_OF_KAINATE_RECEPTORS	Presynaptic function of Kainate receptors	Neuronal System	Transmission across Chemical Synapses	RPS6KA1
12587	REACTOME_PRESYNAPTIC_FUNCTION_OF_KAINATE_RECEPTORS	Presynaptic function of Kainate receptors	Neuronal System	Transmission across Chemical Synapses	CREB1
12588	REACTOME_PRESYNAPTIC_FUNCTION_OF_KAINATE_RECEPTORS	Presynaptic function of Kainate receptors	Neuronal System	Transmission across Chemical Synapses	DLG4
12589	REACTOME_PRESYNAPTIC_FUNCTION_OF_KAINATE_RECEPTORS	Presynaptic function of Kainate receptors	Neuronal System	Transmission across Chemical Synapses	KRAS
12590	REACTOME_PRESYNAPTIC_FUNCTION_OF_KAINATE_RECEPTORS	Presynaptic function of Kainate receptors	Neuronal System	Transmission across Chemical Synapses	PDPK1
12591	REACTOME_PRESYNAPTIC_FUNCTION_OF_KAINATE_RECEPTORS	Presynaptic function of Kainate receptors	Neuronal System	Transmission across Chemical Synapses	CAMK2D
12592	REACTOME_PRESYNAPTIC_FUNCTION_OF_KAINATE_RECEPTORS	Presynaptic function of Kainate receptors	Neuronal System	Transmission across Chemical Synapses	CAMK2G
12593	REACTOME_PRESYNAPTIC_FUNCTION_OF_KAINATE_RECEPTORS	Presynaptic function of Kainate receptors	Neuronal System	Transmission across Chemical Synapses	DLG2
12594	REACTOME_PRESYNAPTIC_FUNCTION_OF_KAINATE_RECEPTORS	Presynaptic function of Kainate receptors	Neuronal System	Transmission across Chemical Synapses	HRAS
12595	REACTOME_PRESYNAPTIC_FUNCTION_OF_KAINATE_RECEPTORS	Presynaptic function of Kainate receptors	Neuronal System	Transmission across Chemical Synapses	GRIN1
12596	REACTOME_PRESYNAPTIC_FUNCTION_OF_KAINATE_RECEPTORS	Presynaptic function of Kainate receptors	Neuronal System	Transmission across Chemical Synapses	RPS6KA3
12597	REACTOME_PRESYNAPTIC_FUNCTION_OF_KAINATE_RECEPTORS	Presynaptic function of Kainate receptors	Neuronal System	Transmission across Chemical Synapses	CALM1
12598	REACTOME_PRESYNAPTIC_FUNCTION_OF_KAINATE_RECEPTORS	Presynaptic function of Kainate receptors	Neuronal System	Transmission across Chemical Synapses	NRAS
12599	REACTOME_PRESYNAPTIC_FUNCTION_OF_KAINATE_RECEPTORS	Presynaptic function of Kainate receptors	Neuronal System	Transmission across Chemical Synapses	GRIN2B
12600	REACTOME_PRESYNAPTIC_FUNCTION_OF_KAINATE_RECEPTORS	Presynaptic function of Kainate receptors	Neuronal System	Transmission across Chemical Synapses	NEFL
12601	REACTOME_G1_S_DNA_DAMAGE_CHECKPOINTS	G1/S DNA Damage Checkpoints	Cell Cycle	Cell Cycle Checkpoints	LRRC7
12602	REACTOME_G1_S_DNA_DAMAGE_CHECKPOINTS	G1/S DNA Damage Checkpoints	Cell Cycle	Cell Cycle Checkpoints	RASGRF1
12603	REACTOME_G1_S_DNA_DAMAGE_CHECKPOINTS	G1/S DNA Damage Checkpoints	Cell Cycle	Cell Cycle Checkpoints	CAMK2B
12604	REACTOME_G1_S_DNA_DAMAGE_CHECKPOINTS	G1/S DNA Damage Checkpoints	Cell Cycle	Cell Cycle Checkpoints	CAMK2A
12605	REACTOME_G1_S_DNA_DAMAGE_CHECKPOINTS	G1/S DNA Damage Checkpoints	Cell Cycle	Cell Cycle Checkpoints	RPS6KA2
12606	REACTOME_G1_S_DNA_DAMAGE_CHECKPOINTS	G1/S DNA Damage Checkpoints	Cell Cycle	Cell Cycle Checkpoints	RPS6KA6
12607	REACTOME_G1_S_DNA_DAMAGE_CHECKPOINTS	G1/S DNA Damage Checkpoints	Cell Cycle	Cell Cycle Checkpoints	DLG1
12608	REACTOME_G1_S_DNA_DAMAGE_CHECKPOINTS	G1/S DNA Damage Checkpoints	Cell Cycle	Cell Cycle Checkpoints	ACTN2
12609	REACTOME_G1_S_DNA_DAMAGE_CHECKPOINTS	G1/S DNA Damage Checkpoints	Cell Cycle	Cell Cycle Checkpoints	DLG3
12610	REACTOME_G1_S_DNA_DAMAGE_CHECKPOINTS	G1/S DNA Damage Checkpoints	Cell Cycle	Cell Cycle Checkpoints	MAPK1
12611	REACTOME_G1_S_DNA_DAMAGE_CHECKPOINTS	G1/S DNA Damage Checkpoints	Cell Cycle	Cell Cycle Checkpoints	MAPK3
12612	REACTOME_G1_S_DNA_DAMAGE_CHECKPOINTS	G1/S DNA Damage Checkpoints	Cell Cycle	Cell Cycle Checkpoints	GRIN2D
12613	REACTOME_G1_S_DNA_DAMAGE_CHECKPOINTS	G1/S DNA Damage Checkpoints	Cell Cycle	Cell Cycle Checkpoints	RASGRF2
12614	REACTOME_G1_S_DNA_DAMAGE_CHECKPOINTS	G1/S DNA Damage Checkpoints	Cell Cycle	Cell Cycle Checkpoints	RPS6KA1
12615	REACTOME_G1_S_DNA_DAMAGE_CHECKPOINTS	G1/S DNA Damage Checkpoints	Cell Cycle	Cell Cycle Checkpoints	CREB1
12616	REACTOME_G1_S_DNA_DAMAGE_CHECKPOINTS	G1/S DNA Damage Checkpoints	Cell Cycle	Cell Cycle Checkpoints	DLG4
12617	REACTOME_G1_S_DNA_DAMAGE_CHECKPOINTS	G1/S DNA Damage Checkpoints	Cell Cycle	Cell Cycle Checkpoints	KRAS
12618	REACTOME_G1_S_DNA_DAMAGE_CHECKPOINTS	G1/S DNA Damage Checkpoints	Cell Cycle	Cell Cycle Checkpoints	PDPK1
12619	REACTOME_G1_S_DNA_DAMAGE_CHECKPOINTS	G1/S DNA Damage Checkpoints	Cell Cycle	Cell Cycle Checkpoints	CAMK2D
12620	REACTOME_G1_S_DNA_DAMAGE_CHECKPOINTS	G1/S DNA Damage Checkpoints	Cell Cycle	Cell Cycle Checkpoints	CAMK2G
12621	REACTOME_G1_S_DNA_DAMAGE_CHECKPOINTS	G1/S DNA Damage Checkpoints	Cell Cycle	Cell Cycle Checkpoints	DLG2
12622	REACTOME_G1_S_DNA_DAMAGE_CHECKPOINTS	G1/S DNA Damage Checkpoints	Cell Cycle	Cell Cycle Checkpoints	HRAS
12623	REACTOME_G1_S_DNA_DAMAGE_CHECKPOINTS	G1/S DNA Damage Checkpoints	Cell Cycle	Cell Cycle Checkpoints	GRIN1
12624	REACTOME_G1_S_DNA_DAMAGE_CHECKPOINTS	G1/S DNA Damage Checkpoints	Cell Cycle	Cell Cycle Checkpoints	RPS6KA3
12625	REACTOME_G1_S_DNA_DAMAGE_CHECKPOINTS	G1/S DNA Damage Checkpoints	Cell Cycle	Cell Cycle Checkpoints	CALM1
12626	REACTOME_G1_S_DNA_DAMAGE_CHECKPOINTS	G1/S DNA Damage Checkpoints	Cell Cycle	Cell Cycle Checkpoints	NRAS
12627	REACTOME_G1_S_DNA_DAMAGE_CHECKPOINTS	G1/S DNA Damage Checkpoints	Cell Cycle	Cell Cycle Checkpoints	GRIN2B
12628	REACTOME_G1_S_DNA_DAMAGE_CHECKPOINTS	G1/S DNA Damage Checkpoints	Cell Cycle	Cell Cycle Checkpoints	NEFL
12629	REACTOME_HS_GAG_BIOSYNTHESIS	HS-GAG biosynthesis	Metabolism	Metabolism of carbohydrates	LRRC7
12630	REACTOME_HS_GAG_BIOSYNTHESIS	HS-GAG biosynthesis	Metabolism	Metabolism of carbohydrates	RASGRF1
12631	REACTOME_HS_GAG_BIOSYNTHESIS	HS-GAG biosynthesis	Metabolism	Metabolism of carbohydrates	CAMK2B
12632	REACTOME_HS_GAG_BIOSYNTHESIS	HS-GAG biosynthesis	Metabolism	Metabolism of carbohydrates	CAMK2A
12633	REACTOME_HS_GAG_BIOSYNTHESIS	HS-GAG biosynthesis	Metabolism	Metabolism of carbohydrates	RPS6KA2
12634	REACTOME_HS_GAG_BIOSYNTHESIS	HS-GAG biosynthesis	Metabolism	Metabolism of carbohydrates	RPS6KA6
12635	REACTOME_HS_GAG_BIOSYNTHESIS	HS-GAG biosynthesis	Metabolism	Metabolism of carbohydrates	DLG1
12636	REACTOME_HS_GAG_BIOSYNTHESIS	HS-GAG biosynthesis	Metabolism	Metabolism of carbohydrates	ACTN2
12637	REACTOME_HS_GAG_BIOSYNTHESIS	HS-GAG biosynthesis	Metabolism	Metabolism of carbohydrates	DLG3
12638	REACTOME_HS_GAG_BIOSYNTHESIS	HS-GAG biosynthesis	Metabolism	Metabolism of carbohydrates	MAPK1
12639	REACTOME_HS_GAG_BIOSYNTHESIS	HS-GAG biosynthesis	Metabolism	Metabolism of carbohydrates	MAPK3
12640	REACTOME_HS_GAG_BIOSYNTHESIS	HS-GAG biosynthesis	Metabolism	Metabolism of carbohydrates	GRIN2D
12641	REACTOME_HS_GAG_BIOSYNTHESIS	HS-GAG biosynthesis	Metabolism	Metabolism of carbohydrates	RASGRF2
12642	REACTOME_HS_GAG_BIOSYNTHESIS	HS-GAG biosynthesis	Metabolism	Metabolism of carbohydrates	RPS6KA1
12643	REACTOME_HS_GAG_BIOSYNTHESIS	HS-GAG biosynthesis	Metabolism	Metabolism of carbohydrates	CREB1
12644	REACTOME_HS_GAG_BIOSYNTHESIS	HS-GAG biosynthesis	Metabolism	Metabolism of carbohydrates	DLG4
12645	REACTOME_HS_GAG_BIOSYNTHESIS	HS-GAG biosynthesis	Metabolism	Metabolism of carbohydrates	KRAS
12646	REACTOME_HS_GAG_BIOSYNTHESIS	HS-GAG biosynthesis	Metabolism	Metabolism of carbohydrates	PDPK1
12647	REACTOME_HS_GAG_BIOSYNTHESIS	HS-GAG biosynthesis	Metabolism	Metabolism of carbohydrates	CAMK2D
12648	REACTOME_HS_GAG_BIOSYNTHESIS	HS-GAG biosynthesis	Metabolism	Metabolism of carbohydrates	CAMK2G
12649	REACTOME_HS_GAG_BIOSYNTHESIS	HS-GAG biosynthesis	Metabolism	Metabolism of carbohydrates	DLG2
12650	REACTOME_HS_GAG_BIOSYNTHESIS	HS-GAG biosynthesis	Metabolism	Metabolism of carbohydrates	HRAS
12651	REACTOME_HS_GAG_BIOSYNTHESIS	HS-GAG biosynthesis	Metabolism	Metabolism of carbohydrates	GRIN1
12652	REACTOME_HS_GAG_BIOSYNTHESIS	HS-GAG biosynthesis	Metabolism	Metabolism of carbohydrates	RPS6KA3
12653	REACTOME_HS_GAG_BIOSYNTHESIS	HS-GAG biosynthesis	Metabolism	Metabolism of carbohydrates	CALM1
12654	REACTOME_HS_GAG_BIOSYNTHESIS	HS-GAG biosynthesis	Metabolism	Metabolism of carbohydrates	NRAS
12655	REACTOME_HS_GAG_BIOSYNTHESIS	HS-GAG biosynthesis	Metabolism	Metabolism of carbohydrates	GRIN2B
12656	REACTOME_HS_GAG_BIOSYNTHESIS	HS-GAG biosynthesis	Metabolism	Metabolism of carbohydrates	NEFL
12657	REACTOME_GLUTATHIONE_CONJUGATION	Glutathione conjugation	Metabolism	Biological oxidations	LRRC7
12658	REACTOME_GLUTATHIONE_CONJUGATION	Glutathione conjugation	Metabolism	Biological oxidations	RASGRF1
12659	REACTOME_GLUTATHIONE_CONJUGATION	Glutathione conjugation	Metabolism	Biological oxidations	CAMK2B
12660	REACTOME_GLUTATHIONE_CONJUGATION	Glutathione conjugation	Metabolism	Biological oxidations	CAMK2A
12661	REACTOME_GLUTATHIONE_CONJUGATION	Glutathione conjugation	Metabolism	Biological oxidations	RPS6KA2
12662	REACTOME_GLUTATHIONE_CONJUGATION	Glutathione conjugation	Metabolism	Biological oxidations	RPS6KA6
12663	REACTOME_GLUTATHIONE_CONJUGATION	Glutathione conjugation	Metabolism	Biological oxidations	DLG1
12664	REACTOME_GLUTATHIONE_CONJUGATION	Glutathione conjugation	Metabolism	Biological oxidations	ACTN2
12665	REACTOME_GLUTATHIONE_CONJUGATION	Glutathione conjugation	Metabolism	Biological oxidations	DLG3
12666	REACTOME_GLUTATHIONE_CONJUGATION	Glutathione conjugation	Metabolism	Biological oxidations	MAPK1
12667	REACTOME_GLUTATHIONE_CONJUGATION	Glutathione conjugation	Metabolism	Biological oxidations	MAPK3
12668	REACTOME_GLUTATHIONE_CONJUGATION	Glutathione conjugation	Metabolism	Biological oxidations	GRIN2D
12669	REACTOME_GLUTATHIONE_CONJUGATION	Glutathione conjugation	Metabolism	Biological oxidations	RASGRF2
12670	REACTOME_GLUTATHIONE_CONJUGATION	Glutathione conjugation	Metabolism	Biological oxidations	RPS6KA1
12671	REACTOME_GLUTATHIONE_CONJUGATION	Glutathione conjugation	Metabolism	Biological oxidations	CREB1
12672	REACTOME_GLUTATHIONE_CONJUGATION	Glutathione conjugation	Metabolism	Biological oxidations	DLG4
12673	REACTOME_GLUTATHIONE_CONJUGATION	Glutathione conjugation	Metabolism	Biological oxidations	KRAS
12674	REACTOME_GLUTATHIONE_CONJUGATION	Glutathione conjugation	Metabolism	Biological oxidations	PDPK1
12675	REACTOME_GLUTATHIONE_CONJUGATION	Glutathione conjugation	Metabolism	Biological oxidations	CAMK2D
12676	REACTOME_GLUTATHIONE_CONJUGATION	Glutathione conjugation	Metabolism	Biological oxidations	CAMK2G
12677	REACTOME_GLUTATHIONE_CONJUGATION	Glutathione conjugation	Metabolism	Biological oxidations	DLG2
12678	REACTOME_GLUTATHIONE_CONJUGATION	Glutathione conjugation	Metabolism	Biological oxidations	HRAS
12679	REACTOME_GLUTATHIONE_CONJUGATION	Glutathione conjugation	Metabolism	Biological oxidations	GRIN1
12680	REACTOME_GLUTATHIONE_CONJUGATION	Glutathione conjugation	Metabolism	Biological oxidations	RPS6KA3
12681	REACTOME_GLUTATHIONE_CONJUGATION	Glutathione conjugation	Metabolism	Biological oxidations	CALM1
12682	REACTOME_GLUTATHIONE_CONJUGATION	Glutathione conjugation	Metabolism	Biological oxidations	NRAS
12683	REACTOME_GLUTATHIONE_CONJUGATION	Glutathione conjugation	Metabolism	Biological oxidations	GRIN2B
12684	REACTOME_GLUTATHIONE_CONJUGATION	Glutathione conjugation	Metabolism	Biological oxidations	NEFL
12685	REACTOME_SYNTHESIS_OF_PIPS_AT_THE_GOLGI_MEMBRANE	Synthesis of PIPs at the Golgi membrane	Metabolism	Metabolism of lipids	LRRC7
12686	REACTOME_SYNTHESIS_OF_PIPS_AT_THE_GOLGI_MEMBRANE	Synthesis of PIPs at the Golgi membrane	Metabolism	Metabolism of lipids	RASGRF1
12687	REACTOME_SYNTHESIS_OF_PIPS_AT_THE_GOLGI_MEMBRANE	Synthesis of PIPs at the Golgi membrane	Metabolism	Metabolism of lipids	CAMK2B
12688	REACTOME_SYNTHESIS_OF_PIPS_AT_THE_GOLGI_MEMBRANE	Synthesis of PIPs at the Golgi membrane	Metabolism	Metabolism of lipids	CAMK2A
12689	REACTOME_SYNTHESIS_OF_PIPS_AT_THE_GOLGI_MEMBRANE	Synthesis of PIPs at the Golgi membrane	Metabolism	Metabolism of lipids	RPS6KA2
12690	REACTOME_SYNTHESIS_OF_PIPS_AT_THE_GOLGI_MEMBRANE	Synthesis of PIPs at the Golgi membrane	Metabolism	Metabolism of lipids	RPS6KA6
12691	REACTOME_SYNTHESIS_OF_PIPS_AT_THE_GOLGI_MEMBRANE	Synthesis of PIPs at the Golgi membrane	Metabolism	Metabolism of lipids	DLG1
12692	REACTOME_SYNTHESIS_OF_PIPS_AT_THE_GOLGI_MEMBRANE	Synthesis of PIPs at the Golgi membrane	Metabolism	Metabolism of lipids	ACTN2
12693	REACTOME_SYNTHESIS_OF_PIPS_AT_THE_GOLGI_MEMBRANE	Synthesis of PIPs at the Golgi membrane	Metabolism	Metabolism of lipids	DLG3
12694	REACTOME_SYNTHESIS_OF_PIPS_AT_THE_GOLGI_MEMBRANE	Synthesis of PIPs at the Golgi membrane	Metabolism	Metabolism of lipids	MAPK1
12695	REACTOME_SYNTHESIS_OF_PIPS_AT_THE_GOLGI_MEMBRANE	Synthesis of PIPs at the Golgi membrane	Metabolism	Metabolism of lipids	MAPK3
12696	REACTOME_SYNTHESIS_OF_PIPS_AT_THE_GOLGI_MEMBRANE	Synthesis of PIPs at the Golgi membrane	Metabolism	Metabolism of lipids	GRIN2D
12697	REACTOME_SYNTHESIS_OF_PIPS_AT_THE_GOLGI_MEMBRANE	Synthesis of PIPs at the Golgi membrane	Metabolism	Metabolism of lipids	RASGRF2
12698	REACTOME_SYNTHESIS_OF_PIPS_AT_THE_GOLGI_MEMBRANE	Synthesis of PIPs at the Golgi membrane	Metabolism	Metabolism of lipids	RPS6KA1
12699	REACTOME_SYNTHESIS_OF_PIPS_AT_THE_GOLGI_MEMBRANE	Synthesis of PIPs at the Golgi membrane	Metabolism	Metabolism of lipids	CREB1
12700	REACTOME_SYNTHESIS_OF_PIPS_AT_THE_GOLGI_MEMBRANE	Synthesis of PIPs at the Golgi membrane	Metabolism	Metabolism of lipids	DLG4
12701	REACTOME_SYNTHESIS_OF_PIPS_AT_THE_GOLGI_MEMBRANE	Synthesis of PIPs at the Golgi membrane	Metabolism	Metabolism of lipids	KRAS
12702	REACTOME_SYNTHESIS_OF_PIPS_AT_THE_GOLGI_MEMBRANE	Synthesis of PIPs at the Golgi membrane	Metabolism	Metabolism of lipids	PDPK1
12703	REACTOME_SYNTHESIS_OF_PIPS_AT_THE_GOLGI_MEMBRANE	Synthesis of PIPs at the Golgi membrane	Metabolism	Metabolism of lipids	CAMK2D
12704	REACTOME_SYNTHESIS_OF_PIPS_AT_THE_GOLGI_MEMBRANE	Synthesis of PIPs at the Golgi membrane	Metabolism	Metabolism of lipids	CAMK2G
12705	REACTOME_SYNTHESIS_OF_PIPS_AT_THE_GOLGI_MEMBRANE	Synthesis of PIPs at the Golgi membrane	Metabolism	Metabolism of lipids	DLG2
12706	REACTOME_SYNTHESIS_OF_PIPS_AT_THE_GOLGI_MEMBRANE	Synthesis of PIPs at the Golgi membrane	Metabolism	Metabolism of lipids	HRAS
12707	REACTOME_SYNTHESIS_OF_PIPS_AT_THE_GOLGI_MEMBRANE	Synthesis of PIPs at the Golgi membrane	Metabolism	Metabolism of lipids	GRIN1
12708	REACTOME_SYNTHESIS_OF_PIPS_AT_THE_GOLGI_MEMBRANE	Synthesis of PIPs at the Golgi membrane	Metabolism	Metabolism of lipids	RPS6KA3
12709	REACTOME_SYNTHESIS_OF_PIPS_AT_THE_GOLGI_MEMBRANE	Synthesis of PIPs at the Golgi membrane	Metabolism	Metabolism of lipids	CALM1
12710	REACTOME_SYNTHESIS_OF_PIPS_AT_THE_GOLGI_MEMBRANE	Synthesis of PIPs at the Golgi membrane	Metabolism	Metabolism of lipids	NRAS
12711	REACTOME_SYNTHESIS_OF_PIPS_AT_THE_GOLGI_MEMBRANE	Synthesis of PIPs at the Golgi membrane	Metabolism	Metabolism of lipids	GRIN2B
12712	REACTOME_SYNTHESIS_OF_PIPS_AT_THE_GOLGI_MEMBRANE	Synthesis of PIPs at the Golgi membrane	Metabolism	Metabolism of lipids	NEFL
12713	REACTOME_ACTIVATION_OF_THE_MRNA_UPON_BINDING_OF_THE_CAP_BINDING_COMPLEX_AND_EIFS_AND_SUBSEQUENT_BINDING_TO_43S	Activation of the mRNA upon binding of the cap-binding complex and eIFs, and subsequent binding to 43S	Metabolism of proteins	Translation	LRRC7
12714	REACTOME_ACTIVATION_OF_THE_MRNA_UPON_BINDING_OF_THE_CAP_BINDING_COMPLEX_AND_EIFS_AND_SUBSEQUENT_BINDING_TO_43S	Activation of the mRNA upon binding of the cap-binding complex and eIFs, and subsequent binding to 43S	Metabolism of proteins	Translation	RASGRF1
12715	REACTOME_ACTIVATION_OF_THE_MRNA_UPON_BINDING_OF_THE_CAP_BINDING_COMPLEX_AND_EIFS_AND_SUBSEQUENT_BINDING_TO_43S	Activation of the mRNA upon binding of the cap-binding complex and eIFs, and subsequent binding to 43S	Metabolism of proteins	Translation	CAMK2B
12716	REACTOME_ACTIVATION_OF_THE_MRNA_UPON_BINDING_OF_THE_CAP_BINDING_COMPLEX_AND_EIFS_AND_SUBSEQUENT_BINDING_TO_43S	Activation of the mRNA upon binding of the cap-binding complex and eIFs, and subsequent binding to 43S	Metabolism of proteins	Translation	CAMK2A
12717	REACTOME_ACTIVATION_OF_THE_MRNA_UPON_BINDING_OF_THE_CAP_BINDING_COMPLEX_AND_EIFS_AND_SUBSEQUENT_BINDING_TO_43S	Activation of the mRNA upon binding of the cap-binding complex and eIFs, and subsequent binding to 43S	Metabolism of proteins	Translation	RPS6KA2
12718	REACTOME_ACTIVATION_OF_THE_MRNA_UPON_BINDING_OF_THE_CAP_BINDING_COMPLEX_AND_EIFS_AND_SUBSEQUENT_BINDING_TO_43S	Activation of the mRNA upon binding of the cap-binding complex and eIFs, and subsequent binding to 43S	Metabolism of proteins	Translation	RPS6KA6
12719	REACTOME_ACTIVATION_OF_THE_MRNA_UPON_BINDING_OF_THE_CAP_BINDING_COMPLEX_AND_EIFS_AND_SUBSEQUENT_BINDING_TO_43S	Activation of the mRNA upon binding of the cap-binding complex and eIFs, and subsequent binding to 43S	Metabolism of proteins	Translation	DLG1
12720	REACTOME_ACTIVATION_OF_THE_MRNA_UPON_BINDING_OF_THE_CAP_BINDING_COMPLEX_AND_EIFS_AND_SUBSEQUENT_BINDING_TO_43S	Activation of the mRNA upon binding of the cap-binding complex and eIFs, and subsequent binding to 43S	Metabolism of proteins	Translation	ACTN2
12721	REACTOME_ACTIVATION_OF_THE_MRNA_UPON_BINDING_OF_THE_CAP_BINDING_COMPLEX_AND_EIFS_AND_SUBSEQUENT_BINDING_TO_43S	Activation of the mRNA upon binding of the cap-binding complex and eIFs, and subsequent binding to 43S	Metabolism of proteins	Translation	DLG3
12722	REACTOME_ACTIVATION_OF_THE_MRNA_UPON_BINDING_OF_THE_CAP_BINDING_COMPLEX_AND_EIFS_AND_SUBSEQUENT_BINDING_TO_43S	Activation of the mRNA upon binding of the cap-binding complex and eIFs, and subsequent binding to 43S	Metabolism of proteins	Translation	MAPK1
12723	REACTOME_ACTIVATION_OF_THE_MRNA_UPON_BINDING_OF_THE_CAP_BINDING_COMPLEX_AND_EIFS_AND_SUBSEQUENT_BINDING_TO_43S	Activation of the mRNA upon binding of the cap-binding complex and eIFs, and subsequent binding to 43S	Metabolism of proteins	Translation	MAPK3
12724	REACTOME_ACTIVATION_OF_THE_MRNA_UPON_BINDING_OF_THE_CAP_BINDING_COMPLEX_AND_EIFS_AND_SUBSEQUENT_BINDING_TO_43S	Activation of the mRNA upon binding of the cap-binding complex and eIFs, and subsequent binding to 43S	Metabolism of proteins	Translation	GRIN2D
12725	REACTOME_ACTIVATION_OF_THE_MRNA_UPON_BINDING_OF_THE_CAP_BINDING_COMPLEX_AND_EIFS_AND_SUBSEQUENT_BINDING_TO_43S	Activation of the mRNA upon binding of the cap-binding complex and eIFs, and subsequent binding to 43S	Metabolism of proteins	Translation	RASGRF2
12726	REACTOME_ACTIVATION_OF_THE_MRNA_UPON_BINDING_OF_THE_CAP_BINDING_COMPLEX_AND_EIFS_AND_SUBSEQUENT_BINDING_TO_43S	Activation of the mRNA upon binding of the cap-binding complex and eIFs, and subsequent binding to 43S	Metabolism of proteins	Translation	RPS6KA1
12727	REACTOME_ACTIVATION_OF_THE_MRNA_UPON_BINDING_OF_THE_CAP_BINDING_COMPLEX_AND_EIFS_AND_SUBSEQUENT_BINDING_TO_43S	Activation of the mRNA upon binding of the cap-binding complex and eIFs, and subsequent binding to 43S	Metabolism of proteins	Translation	CREB1
12728	REACTOME_ACTIVATION_OF_THE_MRNA_UPON_BINDING_OF_THE_CAP_BINDING_COMPLEX_AND_EIFS_AND_SUBSEQUENT_BINDING_TO_43S	Activation of the mRNA upon binding of the cap-binding complex and eIFs, and subsequent binding to 43S	Metabolism of proteins	Translation	DLG4
12729	REACTOME_ACTIVATION_OF_THE_MRNA_UPON_BINDING_OF_THE_CAP_BINDING_COMPLEX_AND_EIFS_AND_SUBSEQUENT_BINDING_TO_43S	Activation of the mRNA upon binding of the cap-binding complex and eIFs, and subsequent binding to 43S	Metabolism of proteins	Translation	KRAS
12730	REACTOME_ACTIVATION_OF_THE_MRNA_UPON_BINDING_OF_THE_CAP_BINDING_COMPLEX_AND_EIFS_AND_SUBSEQUENT_BINDING_TO_43S	Activation of the mRNA upon binding of the cap-binding complex and eIFs, and subsequent binding to 43S	Metabolism of proteins	Translation	PDPK1
12731	REACTOME_ACTIVATION_OF_THE_MRNA_UPON_BINDING_OF_THE_CAP_BINDING_COMPLEX_AND_EIFS_AND_SUBSEQUENT_BINDING_TO_43S	Activation of the mRNA upon binding of the cap-binding complex and eIFs, and subsequent binding to 43S	Metabolism of proteins	Translation	CAMK2D
12732	REACTOME_ACTIVATION_OF_THE_MRNA_UPON_BINDING_OF_THE_CAP_BINDING_COMPLEX_AND_EIFS_AND_SUBSEQUENT_BINDING_TO_43S	Activation of the mRNA upon binding of the cap-binding complex and eIFs, and subsequent binding to 43S	Metabolism of proteins	Translation	CAMK2G
12733	REACTOME_ACTIVATION_OF_THE_MRNA_UPON_BINDING_OF_THE_CAP_BINDING_COMPLEX_AND_EIFS_AND_SUBSEQUENT_BINDING_TO_43S	Activation of the mRNA upon binding of the cap-binding complex and eIFs, and subsequent binding to 43S	Metabolism of proteins	Translation	DLG2
12734	REACTOME_ACTIVATION_OF_THE_MRNA_UPON_BINDING_OF_THE_CAP_BINDING_COMPLEX_AND_EIFS_AND_SUBSEQUENT_BINDING_TO_43S	Activation of the mRNA upon binding of the cap-binding complex and eIFs, and subsequent binding to 43S	Metabolism of proteins	Translation	HRAS
12735	REACTOME_ACTIVATION_OF_THE_MRNA_UPON_BINDING_OF_THE_CAP_BINDING_COMPLEX_AND_EIFS_AND_SUBSEQUENT_BINDING_TO_43S	Activation of the mRNA upon binding of the cap-binding complex and eIFs, and subsequent binding to 43S	Metabolism of proteins	Translation	GRIN1
12736	REACTOME_ACTIVATION_OF_THE_MRNA_UPON_BINDING_OF_THE_CAP_BINDING_COMPLEX_AND_EIFS_AND_SUBSEQUENT_BINDING_TO_43S	Activation of the mRNA upon binding of the cap-binding complex and eIFs, and subsequent binding to 43S	Metabolism of proteins	Translation	RPS6KA3
12737	REACTOME_ACTIVATION_OF_THE_MRNA_UPON_BINDING_OF_THE_CAP_BINDING_COMPLEX_AND_EIFS_AND_SUBSEQUENT_BINDING_TO_43S	Activation of the mRNA upon binding of the cap-binding complex and eIFs, and subsequent binding to 43S	Metabolism of proteins	Translation	CALM1
12738	REACTOME_ACTIVATION_OF_THE_MRNA_UPON_BINDING_OF_THE_CAP_BINDING_COMPLEX_AND_EIFS_AND_SUBSEQUENT_BINDING_TO_43S	Activation of the mRNA upon binding of the cap-binding complex and eIFs, and subsequent binding to 43S	Metabolism of proteins	Translation	NRAS
12739	REACTOME_ACTIVATION_OF_THE_MRNA_UPON_BINDING_OF_THE_CAP_BINDING_COMPLEX_AND_EIFS_AND_SUBSEQUENT_BINDING_TO_43S	Activation of the mRNA upon binding of the cap-binding complex and eIFs, and subsequent binding to 43S	Metabolism of proteins	Translation	GRIN2B
12740	REACTOME_ACTIVATION_OF_THE_MRNA_UPON_BINDING_OF_THE_CAP_BINDING_COMPLEX_AND_EIFS_AND_SUBSEQUENT_BINDING_TO_43S	Activation of the mRNA upon binding of the cap-binding complex and eIFs, and subsequent binding to 43S	Metabolism of proteins	Translation	NEFL
12741	REACTOME_KERATAN_SULFATE_BIOSYNTHESIS	Keratan sulfate biosynthesis	Metabolism	Metabolism of carbohydrates	LRRC7
12742	REACTOME_KERATAN_SULFATE_BIOSYNTHESIS	Keratan sulfate biosynthesis	Metabolism	Metabolism of carbohydrates	RASGRF1
12743	REACTOME_KERATAN_SULFATE_BIOSYNTHESIS	Keratan sulfate biosynthesis	Metabolism	Metabolism of carbohydrates	CAMK2B
12744	REACTOME_KERATAN_SULFATE_BIOSYNTHESIS	Keratan sulfate biosynthesis	Metabolism	Metabolism of carbohydrates	CAMK2A
12745	REACTOME_KERATAN_SULFATE_BIOSYNTHESIS	Keratan sulfate biosynthesis	Metabolism	Metabolism of carbohydrates	RPS6KA2
12746	REACTOME_KERATAN_SULFATE_BIOSYNTHESIS	Keratan sulfate biosynthesis	Metabolism	Metabolism of carbohydrates	RPS6KA6
12747	REACTOME_KERATAN_SULFATE_BIOSYNTHESIS	Keratan sulfate biosynthesis	Metabolism	Metabolism of carbohydrates	DLG1
12748	REACTOME_KERATAN_SULFATE_BIOSYNTHESIS	Keratan sulfate biosynthesis	Metabolism	Metabolism of carbohydrates	ACTN2
12749	REACTOME_KERATAN_SULFATE_BIOSYNTHESIS	Keratan sulfate biosynthesis	Metabolism	Metabolism of carbohydrates	DLG3
12750	REACTOME_KERATAN_SULFATE_BIOSYNTHESIS	Keratan sulfate biosynthesis	Metabolism	Metabolism of carbohydrates	MAPK1
12751	REACTOME_KERATAN_SULFATE_BIOSYNTHESIS	Keratan sulfate biosynthesis	Metabolism	Metabolism of carbohydrates	MAPK3
12752	REACTOME_KERATAN_SULFATE_BIOSYNTHESIS	Keratan sulfate biosynthesis	Metabolism	Metabolism of carbohydrates	GRIN2D
12753	REACTOME_KERATAN_SULFATE_BIOSYNTHESIS	Keratan sulfate biosynthesis	Metabolism	Metabolism of carbohydrates	RASGRF2
12754	REACTOME_KERATAN_SULFATE_BIOSYNTHESIS	Keratan sulfate biosynthesis	Metabolism	Metabolism of carbohydrates	RPS6KA1
12755	REACTOME_KERATAN_SULFATE_BIOSYNTHESIS	Keratan sulfate biosynthesis	Metabolism	Metabolism of carbohydrates	CREB1
12756	REACTOME_KERATAN_SULFATE_BIOSYNTHESIS	Keratan sulfate biosynthesis	Metabolism	Metabolism of carbohydrates	DLG4
12757	REACTOME_KERATAN_SULFATE_BIOSYNTHESIS	Keratan sulfate biosynthesis	Metabolism	Metabolism of carbohydrates	KRAS
12758	REACTOME_KERATAN_SULFATE_BIOSYNTHESIS	Keratan sulfate biosynthesis	Metabolism	Metabolism of carbohydrates	PDPK1
12759	REACTOME_KERATAN_SULFATE_BIOSYNTHESIS	Keratan sulfate biosynthesis	Metabolism	Metabolism of carbohydrates	CAMK2D
12760	REACTOME_KERATAN_SULFATE_BIOSYNTHESIS	Keratan sulfate biosynthesis	Metabolism	Metabolism of carbohydrates	CAMK2G
12761	REACTOME_KERATAN_SULFATE_BIOSYNTHESIS	Keratan sulfate biosynthesis	Metabolism	Metabolism of carbohydrates	DLG2
12762	REACTOME_KERATAN_SULFATE_BIOSYNTHESIS	Keratan sulfate biosynthesis	Metabolism	Metabolism of carbohydrates	HRAS
12763	REACTOME_KERATAN_SULFATE_BIOSYNTHESIS	Keratan sulfate biosynthesis	Metabolism	Metabolism of carbohydrates	GRIN1
12764	REACTOME_KERATAN_SULFATE_BIOSYNTHESIS	Keratan sulfate biosynthesis	Metabolism	Metabolism of carbohydrates	RPS6KA3
12765	REACTOME_KERATAN_SULFATE_BIOSYNTHESIS	Keratan sulfate biosynthesis	Metabolism	Metabolism of carbohydrates	CALM1
12766	REACTOME_KERATAN_SULFATE_BIOSYNTHESIS	Keratan sulfate biosynthesis	Metabolism	Metabolism of carbohydrates	NRAS
12767	REACTOME_KERATAN_SULFATE_BIOSYNTHESIS	Keratan sulfate biosynthesis	Metabolism	Metabolism of carbohydrates	GRIN2B
12768	REACTOME_KERATAN_SULFATE_BIOSYNTHESIS	Keratan sulfate biosynthesis	Metabolism	Metabolism of carbohydrates	NEFL
12769	REACTOME_TELOMERE_C_STRAND_LAGGING_STRAND_SYNTHESIS	Telomere C-strand (Lagging Strand) Synthesis	Cell Cycle	Chromosome Maintenance	LRRC7
12770	REACTOME_TELOMERE_C_STRAND_LAGGING_STRAND_SYNTHESIS	Telomere C-strand (Lagging Strand) Synthesis	Cell Cycle	Chromosome Maintenance	RASGRF1
12771	REACTOME_TELOMERE_C_STRAND_LAGGING_STRAND_SYNTHESIS	Telomere C-strand (Lagging Strand) Synthesis	Cell Cycle	Chromosome Maintenance	CAMK2B
12772	REACTOME_TELOMERE_C_STRAND_LAGGING_STRAND_SYNTHESIS	Telomere C-strand (Lagging Strand) Synthesis	Cell Cycle	Chromosome Maintenance	CAMK2A
12773	REACTOME_TELOMERE_C_STRAND_LAGGING_STRAND_SYNTHESIS	Telomere C-strand (Lagging Strand) Synthesis	Cell Cycle	Chromosome Maintenance	RPS6KA2
12774	REACTOME_TELOMERE_C_STRAND_LAGGING_STRAND_SYNTHESIS	Telomere C-strand (Lagging Strand) Synthesis	Cell Cycle	Chromosome Maintenance	RPS6KA6
12775	REACTOME_TELOMERE_C_STRAND_LAGGING_STRAND_SYNTHESIS	Telomere C-strand (Lagging Strand) Synthesis	Cell Cycle	Chromosome Maintenance	DLG1
12776	REACTOME_TELOMERE_C_STRAND_LAGGING_STRAND_SYNTHESIS	Telomere C-strand (Lagging Strand) Synthesis	Cell Cycle	Chromosome Maintenance	ACTN2
12777	REACTOME_TELOMERE_C_STRAND_LAGGING_STRAND_SYNTHESIS	Telomere C-strand (Lagging Strand) Synthesis	Cell Cycle	Chromosome Maintenance	DLG3
12778	REACTOME_TELOMERE_C_STRAND_LAGGING_STRAND_SYNTHESIS	Telomere C-strand (Lagging Strand) Synthesis	Cell Cycle	Chromosome Maintenance	MAPK1
12779	REACTOME_TELOMERE_C_STRAND_LAGGING_STRAND_SYNTHESIS	Telomere C-strand (Lagging Strand) Synthesis	Cell Cycle	Chromosome Maintenance	MAPK3
12780	REACTOME_TELOMERE_C_STRAND_LAGGING_STRAND_SYNTHESIS	Telomere C-strand (Lagging Strand) Synthesis	Cell Cycle	Chromosome Maintenance	GRIN2D
12781	REACTOME_TELOMERE_C_STRAND_LAGGING_STRAND_SYNTHESIS	Telomere C-strand (Lagging Strand) Synthesis	Cell Cycle	Chromosome Maintenance	RASGRF2
12782	REACTOME_TELOMERE_C_STRAND_LAGGING_STRAND_SYNTHESIS	Telomere C-strand (Lagging Strand) Synthesis	Cell Cycle	Chromosome Maintenance	RPS6KA1
12783	REACTOME_TELOMERE_C_STRAND_LAGGING_STRAND_SYNTHESIS	Telomere C-strand (Lagging Strand) Synthesis	Cell Cycle	Chromosome Maintenance	CREB1
12784	REACTOME_TELOMERE_C_STRAND_LAGGING_STRAND_SYNTHESIS	Telomere C-strand (Lagging Strand) Synthesis	Cell Cycle	Chromosome Maintenance	DLG4
12785	REACTOME_TELOMERE_C_STRAND_LAGGING_STRAND_SYNTHESIS	Telomere C-strand (Lagging Strand) Synthesis	Cell Cycle	Chromosome Maintenance	KRAS
12786	REACTOME_TELOMERE_C_STRAND_LAGGING_STRAND_SYNTHESIS	Telomere C-strand (Lagging Strand) Synthesis	Cell Cycle	Chromosome Maintenance	PDPK1
12787	REACTOME_TELOMERE_C_STRAND_LAGGING_STRAND_SYNTHESIS	Telomere C-strand (Lagging Strand) Synthesis	Cell Cycle	Chromosome Maintenance	CAMK2D
12788	REACTOME_TELOMERE_C_STRAND_LAGGING_STRAND_SYNTHESIS	Telomere C-strand (Lagging Strand) Synthesis	Cell Cycle	Chromosome Maintenance	CAMK2G
12789	REACTOME_TELOMERE_C_STRAND_LAGGING_STRAND_SYNTHESIS	Telomere C-strand (Lagging Strand) Synthesis	Cell Cycle	Chromosome Maintenance	DLG2
12790	REACTOME_TELOMERE_C_STRAND_LAGGING_STRAND_SYNTHESIS	Telomere C-strand (Lagging Strand) Synthesis	Cell Cycle	Chromosome Maintenance	HRAS
12791	REACTOME_TELOMERE_C_STRAND_LAGGING_STRAND_SYNTHESIS	Telomere C-strand (Lagging Strand) Synthesis	Cell Cycle	Chromosome Maintenance	GRIN1
12792	REACTOME_TELOMERE_C_STRAND_LAGGING_STRAND_SYNTHESIS	Telomere C-strand (Lagging Strand) Synthesis	Cell Cycle	Chromosome Maintenance	RPS6KA3
12793	REACTOME_TELOMERE_C_STRAND_LAGGING_STRAND_SYNTHESIS	Telomere C-strand (Lagging Strand) Synthesis	Cell Cycle	Chromosome Maintenance	CALM1
12794	REACTOME_TELOMERE_C_STRAND_LAGGING_STRAND_SYNTHESIS	Telomere C-strand (Lagging Strand) Synthesis	Cell Cycle	Chromosome Maintenance	NRAS
12795	REACTOME_TELOMERE_C_STRAND_LAGGING_STRAND_SYNTHESIS	Telomere C-strand (Lagging Strand) Synthesis	Cell Cycle	Chromosome Maintenance	GRIN2B
12796	REACTOME_TELOMERE_C_STRAND_LAGGING_STRAND_SYNTHESIS	Telomere C-strand (Lagging Strand) Synthesis	Cell Cycle	Chromosome Maintenance	NEFL
12797	REACTOME_CYTOCHROME_P450_ARRANGED_BY_SUBSTRATE_TYPE	Cytochrome P450 - arranged by substrate type	Metabolism	Biological oxidations	LRRC7
12798	REACTOME_CYTOCHROME_P450_ARRANGED_BY_SUBSTRATE_TYPE	Cytochrome P450 - arranged by substrate type	Metabolism	Biological oxidations	RASGRF1
12799	REACTOME_CYTOCHROME_P450_ARRANGED_BY_SUBSTRATE_TYPE	Cytochrome P450 - arranged by substrate type	Metabolism	Biological oxidations	CAMK2B
12800	REACTOME_CYTOCHROME_P450_ARRANGED_BY_SUBSTRATE_TYPE	Cytochrome P450 - arranged by substrate type	Metabolism	Biological oxidations	CAMK2A
12801	REACTOME_CYTOCHROME_P450_ARRANGED_BY_SUBSTRATE_TYPE	Cytochrome P450 - arranged by substrate type	Metabolism	Biological oxidations	RPS6KA2
12802	REACTOME_CYTOCHROME_P450_ARRANGED_BY_SUBSTRATE_TYPE	Cytochrome P450 - arranged by substrate type	Metabolism	Biological oxidations	RPS6KA6
12803	REACTOME_CYTOCHROME_P450_ARRANGED_BY_SUBSTRATE_TYPE	Cytochrome P450 - arranged by substrate type	Metabolism	Biological oxidations	DLG1
12804	REACTOME_CYTOCHROME_P450_ARRANGED_BY_SUBSTRATE_TYPE	Cytochrome P450 - arranged by substrate type	Metabolism	Biological oxidations	ACTN2
12805	REACTOME_CYTOCHROME_P450_ARRANGED_BY_SUBSTRATE_TYPE	Cytochrome P450 - arranged by substrate type	Metabolism	Biological oxidations	DLG3
12806	REACTOME_CYTOCHROME_P450_ARRANGED_BY_SUBSTRATE_TYPE	Cytochrome P450 - arranged by substrate type	Metabolism	Biological oxidations	MAPK1
12807	REACTOME_CYTOCHROME_P450_ARRANGED_BY_SUBSTRATE_TYPE	Cytochrome P450 - arranged by substrate type	Metabolism	Biological oxidations	MAPK3
12808	REACTOME_CYTOCHROME_P450_ARRANGED_BY_SUBSTRATE_TYPE	Cytochrome P450 - arranged by substrate type	Metabolism	Biological oxidations	GRIN2D
12809	REACTOME_CYTOCHROME_P450_ARRANGED_BY_SUBSTRATE_TYPE	Cytochrome P450 - arranged by substrate type	Metabolism	Biological oxidations	RASGRF2
12810	REACTOME_CYTOCHROME_P450_ARRANGED_BY_SUBSTRATE_TYPE	Cytochrome P450 - arranged by substrate type	Metabolism	Biological oxidations	RPS6KA1
12811	REACTOME_CYTOCHROME_P450_ARRANGED_BY_SUBSTRATE_TYPE	Cytochrome P450 - arranged by substrate type	Metabolism	Biological oxidations	CREB1
12812	REACTOME_CYTOCHROME_P450_ARRANGED_BY_SUBSTRATE_TYPE	Cytochrome P450 - arranged by substrate type	Metabolism	Biological oxidations	DLG4
12813	REACTOME_CYTOCHROME_P450_ARRANGED_BY_SUBSTRATE_TYPE	Cytochrome P450 - arranged by substrate type	Metabolism	Biological oxidations	KRAS
12814	REACTOME_CYTOCHROME_P450_ARRANGED_BY_SUBSTRATE_TYPE	Cytochrome P450 - arranged by substrate type	Metabolism	Biological oxidations	PDPK1
12815	REACTOME_CYTOCHROME_P450_ARRANGED_BY_SUBSTRATE_TYPE	Cytochrome P450 - arranged by substrate type	Metabolism	Biological oxidations	CAMK2D
12816	REACTOME_CYTOCHROME_P450_ARRANGED_BY_SUBSTRATE_TYPE	Cytochrome P450 - arranged by substrate type	Metabolism	Biological oxidations	CAMK2G
12817	REACTOME_CYTOCHROME_P450_ARRANGED_BY_SUBSTRATE_TYPE	Cytochrome P450 - arranged by substrate type	Metabolism	Biological oxidations	DLG2
12818	REACTOME_CYTOCHROME_P450_ARRANGED_BY_SUBSTRATE_TYPE	Cytochrome P450 - arranged by substrate type	Metabolism	Biological oxidations	HRAS
12819	REACTOME_CYTOCHROME_P450_ARRANGED_BY_SUBSTRATE_TYPE	Cytochrome P450 - arranged by substrate type	Metabolism	Biological oxidations	GRIN1
12820	REACTOME_CYTOCHROME_P450_ARRANGED_BY_SUBSTRATE_TYPE	Cytochrome P450 - arranged by substrate type	Metabolism	Biological oxidations	RPS6KA3
12821	REACTOME_CYTOCHROME_P450_ARRANGED_BY_SUBSTRATE_TYPE	Cytochrome P450 - arranged by substrate type	Metabolism	Biological oxidations	CALM1
12822	REACTOME_CYTOCHROME_P450_ARRANGED_BY_SUBSTRATE_TYPE	Cytochrome P450 - arranged by substrate type	Metabolism	Biological oxidations	NRAS
12823	REACTOME_CYTOCHROME_P450_ARRANGED_BY_SUBSTRATE_TYPE	Cytochrome P450 - arranged by substrate type	Metabolism	Biological oxidations	GRIN2B
12824	REACTOME_CYTOCHROME_P450_ARRANGED_BY_SUBSTRATE_TYPE	Cytochrome P450 - arranged by substrate type	Metabolism	Biological oxidations	NEFL
12825	REACTOME_GLYCEROPHOSPHOLIPID_BIOSYNTHESIS	Glycerophospholipid biosynthesis	Metabolism	Metabolism of lipids	LRRC7
12826	REACTOME_GLYCEROPHOSPHOLIPID_BIOSYNTHESIS	Glycerophospholipid biosynthesis	Metabolism	Metabolism of lipids	RASGRF1
12827	REACTOME_GLYCEROPHOSPHOLIPID_BIOSYNTHESIS	Glycerophospholipid biosynthesis	Metabolism	Metabolism of lipids	CAMK2B
12828	REACTOME_GLYCEROPHOSPHOLIPID_BIOSYNTHESIS	Glycerophospholipid biosynthesis	Metabolism	Metabolism of lipids	CAMK2A
12829	REACTOME_GLYCEROPHOSPHOLIPID_BIOSYNTHESIS	Glycerophospholipid biosynthesis	Metabolism	Metabolism of lipids	RPS6KA2
12830	REACTOME_GLYCEROPHOSPHOLIPID_BIOSYNTHESIS	Glycerophospholipid biosynthesis	Metabolism	Metabolism of lipids	RPS6KA6
12831	REACTOME_GLYCEROPHOSPHOLIPID_BIOSYNTHESIS	Glycerophospholipid biosynthesis	Metabolism	Metabolism of lipids	DLG1
12832	REACTOME_GLYCEROPHOSPHOLIPID_BIOSYNTHESIS	Glycerophospholipid biosynthesis	Metabolism	Metabolism of lipids	ACTN2
12833	REACTOME_GLYCEROPHOSPHOLIPID_BIOSYNTHESIS	Glycerophospholipid biosynthesis	Metabolism	Metabolism of lipids	DLG3
12834	REACTOME_GLYCEROPHOSPHOLIPID_BIOSYNTHESIS	Glycerophospholipid biosynthesis	Metabolism	Metabolism of lipids	MAPK1
12835	REACTOME_GLYCEROPHOSPHOLIPID_BIOSYNTHESIS	Glycerophospholipid biosynthesis	Metabolism	Metabolism of lipids	MAPK3
12836	REACTOME_GLYCEROPHOSPHOLIPID_BIOSYNTHESIS	Glycerophospholipid biosynthesis	Metabolism	Metabolism of lipids	GRIN2D
12837	REACTOME_GLYCEROPHOSPHOLIPID_BIOSYNTHESIS	Glycerophospholipid biosynthesis	Metabolism	Metabolism of lipids	RASGRF2
12838	REACTOME_GLYCEROPHOSPHOLIPID_BIOSYNTHESIS	Glycerophospholipid biosynthesis	Metabolism	Metabolism of lipids	RPS6KA1
12839	REACTOME_GLYCEROPHOSPHOLIPID_BIOSYNTHESIS	Glycerophospholipid biosynthesis	Metabolism	Metabolism of lipids	CREB1
12840	REACTOME_GLYCEROPHOSPHOLIPID_BIOSYNTHESIS	Glycerophospholipid biosynthesis	Metabolism	Metabolism of lipids	DLG4
12841	REACTOME_GLYCEROPHOSPHOLIPID_BIOSYNTHESIS	Glycerophospholipid biosynthesis	Metabolism	Metabolism of lipids	KRAS
12842	REACTOME_GLYCEROPHOSPHOLIPID_BIOSYNTHESIS	Glycerophospholipid biosynthesis	Metabolism	Metabolism of lipids	PDPK1
12843	REACTOME_GLYCEROPHOSPHOLIPID_BIOSYNTHESIS	Glycerophospholipid biosynthesis	Metabolism	Metabolism of lipids	CAMK2D
12844	REACTOME_GLYCEROPHOSPHOLIPID_BIOSYNTHESIS	Glycerophospholipid biosynthesis	Metabolism	Metabolism of lipids	CAMK2G
12845	REACTOME_GLYCEROPHOSPHOLIPID_BIOSYNTHESIS	Glycerophospholipid biosynthesis	Metabolism	Metabolism of lipids	DLG2
12846	REACTOME_GLYCEROPHOSPHOLIPID_BIOSYNTHESIS	Glycerophospholipid biosynthesis	Metabolism	Metabolism of lipids	HRAS
12847	REACTOME_GLYCEROPHOSPHOLIPID_BIOSYNTHESIS	Glycerophospholipid biosynthesis	Metabolism	Metabolism of lipids	GRIN1
12848	REACTOME_GLYCEROPHOSPHOLIPID_BIOSYNTHESIS	Glycerophospholipid biosynthesis	Metabolism	Metabolism of lipids	RPS6KA3
12849	REACTOME_GLYCEROPHOSPHOLIPID_BIOSYNTHESIS	Glycerophospholipid biosynthesis	Metabolism	Metabolism of lipids	CALM1
12850	REACTOME_GLYCEROPHOSPHOLIPID_BIOSYNTHESIS	Glycerophospholipid biosynthesis	Metabolism	Metabolism of lipids	NRAS
12851	REACTOME_GLYCEROPHOSPHOLIPID_BIOSYNTHESIS	Glycerophospholipid biosynthesis	Metabolism	Metabolism of lipids	GRIN2B
12852	REACTOME_GLYCEROPHOSPHOLIPID_BIOSYNTHESIS	Glycerophospholipid biosynthesis	Metabolism	Metabolism of lipids	NEFL
12853	REACTOME_GABA_B_RECEPTOR_ACTIVATION	GABA B receptor activation	Neuronal System	Transmission across Chemical Synapses	LRRC7
12854	REACTOME_GABA_B_RECEPTOR_ACTIVATION	GABA B receptor activation	Neuronal System	Transmission across Chemical Synapses	RASGRF1
12855	REACTOME_GABA_B_RECEPTOR_ACTIVATION	GABA B receptor activation	Neuronal System	Transmission across Chemical Synapses	CAMK2B
12856	REACTOME_GABA_B_RECEPTOR_ACTIVATION	GABA B receptor activation	Neuronal System	Transmission across Chemical Synapses	CAMK2A
12857	REACTOME_GABA_B_RECEPTOR_ACTIVATION	GABA B receptor activation	Neuronal System	Transmission across Chemical Synapses	RPS6KA2
12858	REACTOME_GABA_B_RECEPTOR_ACTIVATION	GABA B receptor activation	Neuronal System	Transmission across Chemical Synapses	RPS6KA6
12859	REACTOME_GABA_B_RECEPTOR_ACTIVATION	GABA B receptor activation	Neuronal System	Transmission across Chemical Synapses	DLG1
12860	REACTOME_GABA_B_RECEPTOR_ACTIVATION	GABA B receptor activation	Neuronal System	Transmission across Chemical Synapses	ACTN2
12861	REACTOME_GABA_B_RECEPTOR_ACTIVATION	GABA B receptor activation	Neuronal System	Transmission across Chemical Synapses	DLG3
12862	REACTOME_GABA_B_RECEPTOR_ACTIVATION	GABA B receptor activation	Neuronal System	Transmission across Chemical Synapses	MAPK1
12863	REACTOME_GABA_B_RECEPTOR_ACTIVATION	GABA B receptor activation	Neuronal System	Transmission across Chemical Synapses	MAPK3
12864	REACTOME_GABA_B_RECEPTOR_ACTIVATION	GABA B receptor activation	Neuronal System	Transmission across Chemical Synapses	GRIN2D
12865	REACTOME_GABA_B_RECEPTOR_ACTIVATION	GABA B receptor activation	Neuronal System	Transmission across Chemical Synapses	RASGRF2
12866	REACTOME_GABA_B_RECEPTOR_ACTIVATION	GABA B receptor activation	Neuronal System	Transmission across Chemical Synapses	RPS6KA1
12867	REACTOME_GABA_B_RECEPTOR_ACTIVATION	GABA B receptor activation	Neuronal System	Transmission across Chemical Synapses	CREB1
12868	REACTOME_GABA_B_RECEPTOR_ACTIVATION	GABA B receptor activation	Neuronal System	Transmission across Chemical Synapses	DLG4
12869	REACTOME_GABA_B_RECEPTOR_ACTIVATION	GABA B receptor activation	Neuronal System	Transmission across Chemical Synapses	KRAS
12870	REACTOME_GABA_B_RECEPTOR_ACTIVATION	GABA B receptor activation	Neuronal System	Transmission across Chemical Synapses	PDPK1
12871	REACTOME_GABA_B_RECEPTOR_ACTIVATION	GABA B receptor activation	Neuronal System	Transmission across Chemical Synapses	CAMK2D
12872	REACTOME_GABA_B_RECEPTOR_ACTIVATION	GABA B receptor activation	Neuronal System	Transmission across Chemical Synapses	CAMK2G
12873	REACTOME_GABA_B_RECEPTOR_ACTIVATION	GABA B receptor activation	Neuronal System	Transmission across Chemical Synapses	DLG2
12874	REACTOME_GABA_B_RECEPTOR_ACTIVATION	GABA B receptor activation	Neuronal System	Transmission across Chemical Synapses	HRAS
12875	REACTOME_GABA_B_RECEPTOR_ACTIVATION	GABA B receptor activation	Neuronal System	Transmission across Chemical Synapses	GRIN1
12876	REACTOME_GABA_B_RECEPTOR_ACTIVATION	GABA B receptor activation	Neuronal System	Transmission across Chemical Synapses	RPS6KA3
12877	REACTOME_GABA_B_RECEPTOR_ACTIVATION	GABA B receptor activation	Neuronal System	Transmission across Chemical Synapses	CALM1
12878	REACTOME_GABA_B_RECEPTOR_ACTIVATION	GABA B receptor activation	Neuronal System	Transmission across Chemical Synapses	NRAS
12879	REACTOME_GABA_B_RECEPTOR_ACTIVATION	GABA B receptor activation	Neuronal System	Transmission across Chemical Synapses	GRIN2B
12880	REACTOME_GABA_B_RECEPTOR_ACTIVATION	GABA B receptor activation	Neuronal System	Transmission across Chemical Synapses	NEFL
12881	REACTOME_ENDOSOMAL_SORTING_COMPLEX_REQUIRED_FOR_TRANSPORT_ESCRT	Endosomal Sorting Complex Required For Transport (ESCRT)	Vesicle-mediated transport	Membrane Trafficking	LRRC7
12882	REACTOME_ENDOSOMAL_SORTING_COMPLEX_REQUIRED_FOR_TRANSPORT_ESCRT	Endosomal Sorting Complex Required For Transport (ESCRT)	Vesicle-mediated transport	Membrane Trafficking	RASGRF1
12883	REACTOME_ENDOSOMAL_SORTING_COMPLEX_REQUIRED_FOR_TRANSPORT_ESCRT	Endosomal Sorting Complex Required For Transport (ESCRT)	Vesicle-mediated transport	Membrane Trafficking	CAMK2B
12884	REACTOME_ENDOSOMAL_SORTING_COMPLEX_REQUIRED_FOR_TRANSPORT_ESCRT	Endosomal Sorting Complex Required For Transport (ESCRT)	Vesicle-mediated transport	Membrane Trafficking	CAMK2A
12885	REACTOME_ENDOSOMAL_SORTING_COMPLEX_REQUIRED_FOR_TRANSPORT_ESCRT	Endosomal Sorting Complex Required For Transport (ESCRT)	Vesicle-mediated transport	Membrane Trafficking	RPS6KA2
12886	REACTOME_ENDOSOMAL_SORTING_COMPLEX_REQUIRED_FOR_TRANSPORT_ESCRT	Endosomal Sorting Complex Required For Transport (ESCRT)	Vesicle-mediated transport	Membrane Trafficking	RPS6KA6
12887	REACTOME_ENDOSOMAL_SORTING_COMPLEX_REQUIRED_FOR_TRANSPORT_ESCRT	Endosomal Sorting Complex Required For Transport (ESCRT)	Vesicle-mediated transport	Membrane Trafficking	DLG1
12888	REACTOME_ENDOSOMAL_SORTING_COMPLEX_REQUIRED_FOR_TRANSPORT_ESCRT	Endosomal Sorting Complex Required For Transport (ESCRT)	Vesicle-mediated transport	Membrane Trafficking	ACTN2
12889	REACTOME_ENDOSOMAL_SORTING_COMPLEX_REQUIRED_FOR_TRANSPORT_ESCRT	Endosomal Sorting Complex Required For Transport (ESCRT)	Vesicle-mediated transport	Membrane Trafficking	DLG3
12890	REACTOME_ENDOSOMAL_SORTING_COMPLEX_REQUIRED_FOR_TRANSPORT_ESCRT	Endosomal Sorting Complex Required For Transport (ESCRT)	Vesicle-mediated transport	Membrane Trafficking	MAPK1
12891	REACTOME_ENDOSOMAL_SORTING_COMPLEX_REQUIRED_FOR_TRANSPORT_ESCRT	Endosomal Sorting Complex Required For Transport (ESCRT)	Vesicle-mediated transport	Membrane Trafficking	MAPK3
12892	REACTOME_ENDOSOMAL_SORTING_COMPLEX_REQUIRED_FOR_TRANSPORT_ESCRT	Endosomal Sorting Complex Required For Transport (ESCRT)	Vesicle-mediated transport	Membrane Trafficking	GRIN2D
12893	REACTOME_ENDOSOMAL_SORTING_COMPLEX_REQUIRED_FOR_TRANSPORT_ESCRT	Endosomal Sorting Complex Required For Transport (ESCRT)	Vesicle-mediated transport	Membrane Trafficking	RASGRF2
12894	REACTOME_ENDOSOMAL_SORTING_COMPLEX_REQUIRED_FOR_TRANSPORT_ESCRT	Endosomal Sorting Complex Required For Transport (ESCRT)	Vesicle-mediated transport	Membrane Trafficking	RPS6KA1
12895	REACTOME_ENDOSOMAL_SORTING_COMPLEX_REQUIRED_FOR_TRANSPORT_ESCRT	Endosomal Sorting Complex Required For Transport (ESCRT)	Vesicle-mediated transport	Membrane Trafficking	CREB1
12896	REACTOME_ENDOSOMAL_SORTING_COMPLEX_REQUIRED_FOR_TRANSPORT_ESCRT	Endosomal Sorting Complex Required For Transport (ESCRT)	Vesicle-mediated transport	Membrane Trafficking	DLG4
12897	REACTOME_ENDOSOMAL_SORTING_COMPLEX_REQUIRED_FOR_TRANSPORT_ESCRT	Endosomal Sorting Complex Required For Transport (ESCRT)	Vesicle-mediated transport	Membrane Trafficking	KRAS
12898	REACTOME_ENDOSOMAL_SORTING_COMPLEX_REQUIRED_FOR_TRANSPORT_ESCRT	Endosomal Sorting Complex Required For Transport (ESCRT)	Vesicle-mediated transport	Membrane Trafficking	PDPK1
12899	REACTOME_ENDOSOMAL_SORTING_COMPLEX_REQUIRED_FOR_TRANSPORT_ESCRT	Endosomal Sorting Complex Required For Transport (ESCRT)	Vesicle-mediated transport	Membrane Trafficking	CAMK2D
12900	REACTOME_ENDOSOMAL_SORTING_COMPLEX_REQUIRED_FOR_TRANSPORT_ESCRT	Endosomal Sorting Complex Required For Transport (ESCRT)	Vesicle-mediated transport	Membrane Trafficking	CAMK2G
12901	REACTOME_ENDOSOMAL_SORTING_COMPLEX_REQUIRED_FOR_TRANSPORT_ESCRT	Endosomal Sorting Complex Required For Transport (ESCRT)	Vesicle-mediated transport	Membrane Trafficking	DLG2
12902	REACTOME_ENDOSOMAL_SORTING_COMPLEX_REQUIRED_FOR_TRANSPORT_ESCRT	Endosomal Sorting Complex Required For Transport (ESCRT)	Vesicle-mediated transport	Membrane Trafficking	HRAS
12903	REACTOME_ENDOSOMAL_SORTING_COMPLEX_REQUIRED_FOR_TRANSPORT_ESCRT	Endosomal Sorting Complex Required For Transport (ESCRT)	Vesicle-mediated transport	Membrane Trafficking	GRIN1
12904	REACTOME_ENDOSOMAL_SORTING_COMPLEX_REQUIRED_FOR_TRANSPORT_ESCRT	Endosomal Sorting Complex Required For Transport (ESCRT)	Vesicle-mediated transport	Membrane Trafficking	RPS6KA3
12905	REACTOME_ENDOSOMAL_SORTING_COMPLEX_REQUIRED_FOR_TRANSPORT_ESCRT	Endosomal Sorting Complex Required For Transport (ESCRT)	Vesicle-mediated transport	Membrane Trafficking	CALM1
12906	REACTOME_ENDOSOMAL_SORTING_COMPLEX_REQUIRED_FOR_TRANSPORT_ESCRT	Endosomal Sorting Complex Required For Transport (ESCRT)	Vesicle-mediated transport	Membrane Trafficking	NRAS
12907	REACTOME_ENDOSOMAL_SORTING_COMPLEX_REQUIRED_FOR_TRANSPORT_ESCRT	Endosomal Sorting Complex Required For Transport (ESCRT)	Vesicle-mediated transport	Membrane Trafficking	GRIN2B
12908	REACTOME_ENDOSOMAL_SORTING_COMPLEX_REQUIRED_FOR_TRANSPORT_ESCRT	Endosomal Sorting Complex Required For Transport (ESCRT)	Vesicle-mediated transport	Membrane Trafficking	NEFL
12909	REACTOME_PCP_CE_PATHWAY	PCP/CE pathway	Signal Transduction	Signaling by WNT	LRRC7
12910	REACTOME_PCP_CE_PATHWAY	PCP/CE pathway	Signal Transduction	Signaling by WNT	RASGRF1
12911	REACTOME_PCP_CE_PATHWAY	PCP/CE pathway	Signal Transduction	Signaling by WNT	CAMK2B
12912	REACTOME_PCP_CE_PATHWAY	PCP/CE pathway	Signal Transduction	Signaling by WNT	CAMK2A
12913	REACTOME_PCP_CE_PATHWAY	PCP/CE pathway	Signal Transduction	Signaling by WNT	RPS6KA2
12914	REACTOME_PCP_CE_PATHWAY	PCP/CE pathway	Signal Transduction	Signaling by WNT	RPS6KA6
12915	REACTOME_PCP_CE_PATHWAY	PCP/CE pathway	Signal Transduction	Signaling by WNT	DLG1
12916	REACTOME_PCP_CE_PATHWAY	PCP/CE pathway	Signal Transduction	Signaling by WNT	ACTN2
12917	REACTOME_PCP_CE_PATHWAY	PCP/CE pathway	Signal Transduction	Signaling by WNT	DLG3
12918	REACTOME_PCP_CE_PATHWAY	PCP/CE pathway	Signal Transduction	Signaling by WNT	MAPK1
12919	REACTOME_PCP_CE_PATHWAY	PCP/CE pathway	Signal Transduction	Signaling by WNT	MAPK3
12920	REACTOME_PCP_CE_PATHWAY	PCP/CE pathway	Signal Transduction	Signaling by WNT	GRIN2D
12921	REACTOME_PCP_CE_PATHWAY	PCP/CE pathway	Signal Transduction	Signaling by WNT	RASGRF2
12922	REACTOME_PCP_CE_PATHWAY	PCP/CE pathway	Signal Transduction	Signaling by WNT	RPS6KA1
12923	REACTOME_PCP_CE_PATHWAY	PCP/CE pathway	Signal Transduction	Signaling by WNT	CREB1
12924	REACTOME_PCP_CE_PATHWAY	PCP/CE pathway	Signal Transduction	Signaling by WNT	DLG4
12925	REACTOME_PCP_CE_PATHWAY	PCP/CE pathway	Signal Transduction	Signaling by WNT	KRAS
12926	REACTOME_PCP_CE_PATHWAY	PCP/CE pathway	Signal Transduction	Signaling by WNT	PDPK1
12927	REACTOME_PCP_CE_PATHWAY	PCP/CE pathway	Signal Transduction	Signaling by WNT	CAMK2D
12928	REACTOME_PCP_CE_PATHWAY	PCP/CE pathway	Signal Transduction	Signaling by WNT	CAMK2G
12929	REACTOME_PCP_CE_PATHWAY	PCP/CE pathway	Signal Transduction	Signaling by WNT	DLG2
12930	REACTOME_PCP_CE_PATHWAY	PCP/CE pathway	Signal Transduction	Signaling by WNT	HRAS
12931	REACTOME_PCP_CE_PATHWAY	PCP/CE pathway	Signal Transduction	Signaling by WNT	GRIN1
12932	REACTOME_PCP_CE_PATHWAY	PCP/CE pathway	Signal Transduction	Signaling by WNT	RPS6KA3
12933	REACTOME_PCP_CE_PATHWAY	PCP/CE pathway	Signal Transduction	Signaling by WNT	CALM1
12934	REACTOME_PCP_CE_PATHWAY	PCP/CE pathway	Signal Transduction	Signaling by WNT	NRAS
12935	REACTOME_PCP_CE_PATHWAY	PCP/CE pathway	Signal Transduction	Signaling by WNT	GRIN2B
12936	REACTOME_PCP_CE_PATHWAY	PCP/CE pathway	Signal Transduction	Signaling by WNT	NEFL
12937	REACTOME_SIGNAL_TRANSDUCTION_BY_L1	Signal transduction by L1	Developmental Biology	Nervous system development	LRRC7
12938	REACTOME_SIGNAL_TRANSDUCTION_BY_L1	Signal transduction by L1	Developmental Biology	Nervous system development	RASGRF1
12939	REACTOME_SIGNAL_TRANSDUCTION_BY_L1	Signal transduction by L1	Developmental Biology	Nervous system development	CAMK2B
12940	REACTOME_SIGNAL_TRANSDUCTION_BY_L1	Signal transduction by L1	Developmental Biology	Nervous system development	CAMK2A
12941	REACTOME_SIGNAL_TRANSDUCTION_BY_L1	Signal transduction by L1	Developmental Biology	Nervous system development	RPS6KA2
12942	REACTOME_SIGNAL_TRANSDUCTION_BY_L1	Signal transduction by L1	Developmental Biology	Nervous system development	RPS6KA6
12943	REACTOME_SIGNAL_TRANSDUCTION_BY_L1	Signal transduction by L1	Developmental Biology	Nervous system development	DLG1
12944	REACTOME_SIGNAL_TRANSDUCTION_BY_L1	Signal transduction by L1	Developmental Biology	Nervous system development	ACTN2
12945	REACTOME_SIGNAL_TRANSDUCTION_BY_L1	Signal transduction by L1	Developmental Biology	Nervous system development	DLG3
12946	REACTOME_SIGNAL_TRANSDUCTION_BY_L1	Signal transduction by L1	Developmental Biology	Nervous system development	MAPK1
12947	REACTOME_SIGNAL_TRANSDUCTION_BY_L1	Signal transduction by L1	Developmental Biology	Nervous system development	MAPK3
12948	REACTOME_SIGNAL_TRANSDUCTION_BY_L1	Signal transduction by L1	Developmental Biology	Nervous system development	GRIN2D
12949	REACTOME_SIGNAL_TRANSDUCTION_BY_L1	Signal transduction by L1	Developmental Biology	Nervous system development	RASGRF2
12950	REACTOME_SIGNAL_TRANSDUCTION_BY_L1	Signal transduction by L1	Developmental Biology	Nervous system development	RPS6KA1
12951	REACTOME_SIGNAL_TRANSDUCTION_BY_L1	Signal transduction by L1	Developmental Biology	Nervous system development	CREB1
12952	REACTOME_SIGNAL_TRANSDUCTION_BY_L1	Signal transduction by L1	Developmental Biology	Nervous system development	DLG4
12953	REACTOME_SIGNAL_TRANSDUCTION_BY_L1	Signal transduction by L1	Developmental Biology	Nervous system development	KRAS
12954	REACTOME_SIGNAL_TRANSDUCTION_BY_L1	Signal transduction by L1	Developmental Biology	Nervous system development	PDPK1
12955	REACTOME_SIGNAL_TRANSDUCTION_BY_L1	Signal transduction by L1	Developmental Biology	Nervous system development	CAMK2D
12956	REACTOME_SIGNAL_TRANSDUCTION_BY_L1	Signal transduction by L1	Developmental Biology	Nervous system development	CAMK2G
12957	REACTOME_SIGNAL_TRANSDUCTION_BY_L1	Signal transduction by L1	Developmental Biology	Nervous system development	DLG2
12958	REACTOME_SIGNAL_TRANSDUCTION_BY_L1	Signal transduction by L1	Developmental Biology	Nervous system development	HRAS
12959	REACTOME_SIGNAL_TRANSDUCTION_BY_L1	Signal transduction by L1	Developmental Biology	Nervous system development	GRIN1
12960	REACTOME_SIGNAL_TRANSDUCTION_BY_L1	Signal transduction by L1	Developmental Biology	Nervous system development	RPS6KA3
12961	REACTOME_SIGNAL_TRANSDUCTION_BY_L1	Signal transduction by L1	Developmental Biology	Nervous system development	CALM1
12962	REACTOME_SIGNAL_TRANSDUCTION_BY_L1	Signal transduction by L1	Developmental Biology	Nervous system development	NRAS
12963	REACTOME_SIGNAL_TRANSDUCTION_BY_L1	Signal transduction by L1	Developmental Biology	Nervous system development	GRIN2B
12964	REACTOME_SIGNAL_TRANSDUCTION_BY_L1	Signal transduction by L1	Developmental Biology	Nervous system development	NEFL
12965	REACTOME_A_TETRASACCHARIDE_LINKER_SEQUENCE_IS_REQUIRED_FOR_GAG_SYNTHESIS	A tetrasaccharide linker sequence is required for GAG synthesis	Metabolism	Metabolism of carbohydrates	LRRC7
12966	REACTOME_A_TETRASACCHARIDE_LINKER_SEQUENCE_IS_REQUIRED_FOR_GAG_SYNTHESIS	A tetrasaccharide linker sequence is required for GAG synthesis	Metabolism	Metabolism of carbohydrates	RASGRF1
12967	REACTOME_A_TETRASACCHARIDE_LINKER_SEQUENCE_IS_REQUIRED_FOR_GAG_SYNTHESIS	A tetrasaccharide linker sequence is required for GAG synthesis	Metabolism	Metabolism of carbohydrates	CAMK2B
12968	REACTOME_A_TETRASACCHARIDE_LINKER_SEQUENCE_IS_REQUIRED_FOR_GAG_SYNTHESIS	A tetrasaccharide linker sequence is required for GAG synthesis	Metabolism	Metabolism of carbohydrates	CAMK2A
12969	REACTOME_A_TETRASACCHARIDE_LINKER_SEQUENCE_IS_REQUIRED_FOR_GAG_SYNTHESIS	A tetrasaccharide linker sequence is required for GAG synthesis	Metabolism	Metabolism of carbohydrates	RPS6KA2
12970	REACTOME_A_TETRASACCHARIDE_LINKER_SEQUENCE_IS_REQUIRED_FOR_GAG_SYNTHESIS	A tetrasaccharide linker sequence is required for GAG synthesis	Metabolism	Metabolism of carbohydrates	RPS6KA6
12971	REACTOME_A_TETRASACCHARIDE_LINKER_SEQUENCE_IS_REQUIRED_FOR_GAG_SYNTHESIS	A tetrasaccharide linker sequence is required for GAG synthesis	Metabolism	Metabolism of carbohydrates	DLG1
12972	REACTOME_A_TETRASACCHARIDE_LINKER_SEQUENCE_IS_REQUIRED_FOR_GAG_SYNTHESIS	A tetrasaccharide linker sequence is required for GAG synthesis	Metabolism	Metabolism of carbohydrates	ACTN2
12973	REACTOME_A_TETRASACCHARIDE_LINKER_SEQUENCE_IS_REQUIRED_FOR_GAG_SYNTHESIS	A tetrasaccharide linker sequence is required for GAG synthesis	Metabolism	Metabolism of carbohydrates	DLG3
12974	REACTOME_A_TETRASACCHARIDE_LINKER_SEQUENCE_IS_REQUIRED_FOR_GAG_SYNTHESIS	A tetrasaccharide linker sequence is required for GAG synthesis	Metabolism	Metabolism of carbohydrates	MAPK1
12975	REACTOME_A_TETRASACCHARIDE_LINKER_SEQUENCE_IS_REQUIRED_FOR_GAG_SYNTHESIS	A tetrasaccharide linker sequence is required for GAG synthesis	Metabolism	Metabolism of carbohydrates	MAPK3
12976	REACTOME_A_TETRASACCHARIDE_LINKER_SEQUENCE_IS_REQUIRED_FOR_GAG_SYNTHESIS	A tetrasaccharide linker sequence is required for GAG synthesis	Metabolism	Metabolism of carbohydrates	GRIN2D
12977	REACTOME_A_TETRASACCHARIDE_LINKER_SEQUENCE_IS_REQUIRED_FOR_GAG_SYNTHESIS	A tetrasaccharide linker sequence is required for GAG synthesis	Metabolism	Metabolism of carbohydrates	RASGRF2
12978	REACTOME_A_TETRASACCHARIDE_LINKER_SEQUENCE_IS_REQUIRED_FOR_GAG_SYNTHESIS	A tetrasaccharide linker sequence is required for GAG synthesis	Metabolism	Metabolism of carbohydrates	RPS6KA1
12979	REACTOME_A_TETRASACCHARIDE_LINKER_SEQUENCE_IS_REQUIRED_FOR_GAG_SYNTHESIS	A tetrasaccharide linker sequence is required for GAG synthesis	Metabolism	Metabolism of carbohydrates	CREB1
12980	REACTOME_A_TETRASACCHARIDE_LINKER_SEQUENCE_IS_REQUIRED_FOR_GAG_SYNTHESIS	A tetrasaccharide linker sequence is required for GAG synthesis	Metabolism	Metabolism of carbohydrates	DLG4
12981	REACTOME_A_TETRASACCHARIDE_LINKER_SEQUENCE_IS_REQUIRED_FOR_GAG_SYNTHESIS	A tetrasaccharide linker sequence is required for GAG synthesis	Metabolism	Metabolism of carbohydrates	KRAS
12982	REACTOME_A_TETRASACCHARIDE_LINKER_SEQUENCE_IS_REQUIRED_FOR_GAG_SYNTHESIS	A tetrasaccharide linker sequence is required for GAG synthesis	Metabolism	Metabolism of carbohydrates	PDPK1
12983	REACTOME_A_TETRASACCHARIDE_LINKER_SEQUENCE_IS_REQUIRED_FOR_GAG_SYNTHESIS	A tetrasaccharide linker sequence is required for GAG synthesis	Metabolism	Metabolism of carbohydrates	CAMK2D
12984	REACTOME_A_TETRASACCHARIDE_LINKER_SEQUENCE_IS_REQUIRED_FOR_GAG_SYNTHESIS	A tetrasaccharide linker sequence is required for GAG synthesis	Metabolism	Metabolism of carbohydrates	CAMK2G
12985	REACTOME_A_TETRASACCHARIDE_LINKER_SEQUENCE_IS_REQUIRED_FOR_GAG_SYNTHESIS	A tetrasaccharide linker sequence is required for GAG synthesis	Metabolism	Metabolism of carbohydrates	DLG2
12986	REACTOME_A_TETRASACCHARIDE_LINKER_SEQUENCE_IS_REQUIRED_FOR_GAG_SYNTHESIS	A tetrasaccharide linker sequence is required for GAG synthesis	Metabolism	Metabolism of carbohydrates	HRAS
12987	REACTOME_A_TETRASACCHARIDE_LINKER_SEQUENCE_IS_REQUIRED_FOR_GAG_SYNTHESIS	A tetrasaccharide linker sequence is required for GAG synthesis	Metabolism	Metabolism of carbohydrates	GRIN1
12988	REACTOME_A_TETRASACCHARIDE_LINKER_SEQUENCE_IS_REQUIRED_FOR_GAG_SYNTHESIS	A tetrasaccharide linker sequence is required for GAG synthesis	Metabolism	Metabolism of carbohydrates	RPS6KA3
12989	REACTOME_A_TETRASACCHARIDE_LINKER_SEQUENCE_IS_REQUIRED_FOR_GAG_SYNTHESIS	A tetrasaccharide linker sequence is required for GAG synthesis	Metabolism	Metabolism of carbohydrates	CALM1
12990	REACTOME_A_TETRASACCHARIDE_LINKER_SEQUENCE_IS_REQUIRED_FOR_GAG_SYNTHESIS	A tetrasaccharide linker sequence is required for GAG synthesis	Metabolism	Metabolism of carbohydrates	NRAS
12991	REACTOME_A_TETRASACCHARIDE_LINKER_SEQUENCE_IS_REQUIRED_FOR_GAG_SYNTHESIS	A tetrasaccharide linker sequence is required for GAG synthesis	Metabolism	Metabolism of carbohydrates	GRIN2B
12992	REACTOME_A_TETRASACCHARIDE_LINKER_SEQUENCE_IS_REQUIRED_FOR_GAG_SYNTHESIS	A tetrasaccharide linker sequence is required for GAG synthesis	Metabolism	Metabolism of carbohydrates	NEFL
12993	REACTOME_MITOTIC_PROMETAPHASE	Mitotic Prometaphase	Cell Cycle	Cell Cycle, Mitotic	LRRC7
12994	REACTOME_MITOTIC_PROMETAPHASE	Mitotic Prometaphase	Cell Cycle	Cell Cycle, Mitotic	RASGRF1
12995	REACTOME_MITOTIC_PROMETAPHASE	Mitotic Prometaphase	Cell Cycle	Cell Cycle, Mitotic	CAMK2B
12996	REACTOME_MITOTIC_PROMETAPHASE	Mitotic Prometaphase	Cell Cycle	Cell Cycle, Mitotic	CAMK2A
12997	REACTOME_MITOTIC_PROMETAPHASE	Mitotic Prometaphase	Cell Cycle	Cell Cycle, Mitotic	RPS6KA2
12998	REACTOME_MITOTIC_PROMETAPHASE	Mitotic Prometaphase	Cell Cycle	Cell Cycle, Mitotic	RPS6KA6
12999	REACTOME_MITOTIC_PROMETAPHASE	Mitotic Prometaphase	Cell Cycle	Cell Cycle, Mitotic	DLG1
13000	REACTOME_MITOTIC_PROMETAPHASE	Mitotic Prometaphase	Cell Cycle	Cell Cycle, Mitotic	ACTN2
13001	REACTOME_MITOTIC_PROMETAPHASE	Mitotic Prometaphase	Cell Cycle	Cell Cycle, Mitotic	DLG3
13002	REACTOME_MITOTIC_PROMETAPHASE	Mitotic Prometaphase	Cell Cycle	Cell Cycle, Mitotic	MAPK1
13003	REACTOME_MITOTIC_PROMETAPHASE	Mitotic Prometaphase	Cell Cycle	Cell Cycle, Mitotic	MAPK3
13004	REACTOME_MITOTIC_PROMETAPHASE	Mitotic Prometaphase	Cell Cycle	Cell Cycle, Mitotic	GRIN2D
13005	REACTOME_MITOTIC_PROMETAPHASE	Mitotic Prometaphase	Cell Cycle	Cell Cycle, Mitotic	RASGRF2
13006	REACTOME_MITOTIC_PROMETAPHASE	Mitotic Prometaphase	Cell Cycle	Cell Cycle, Mitotic	RPS6KA1
13007	REACTOME_MITOTIC_PROMETAPHASE	Mitotic Prometaphase	Cell Cycle	Cell Cycle, Mitotic	CREB1
13008	REACTOME_MITOTIC_PROMETAPHASE	Mitotic Prometaphase	Cell Cycle	Cell Cycle, Mitotic	DLG4
13009	REACTOME_MITOTIC_PROMETAPHASE	Mitotic Prometaphase	Cell Cycle	Cell Cycle, Mitotic	KRAS
13010	REACTOME_MITOTIC_PROMETAPHASE	Mitotic Prometaphase	Cell Cycle	Cell Cycle, Mitotic	PDPK1
13011	REACTOME_MITOTIC_PROMETAPHASE	Mitotic Prometaphase	Cell Cycle	Cell Cycle, Mitotic	CAMK2D
13012	REACTOME_MITOTIC_PROMETAPHASE	Mitotic Prometaphase	Cell Cycle	Cell Cycle, Mitotic	CAMK2G
13013	REACTOME_MITOTIC_PROMETAPHASE	Mitotic Prometaphase	Cell Cycle	Cell Cycle, Mitotic	DLG2
13014	REACTOME_MITOTIC_PROMETAPHASE	Mitotic Prometaphase	Cell Cycle	Cell Cycle, Mitotic	HRAS
13015	REACTOME_MITOTIC_PROMETAPHASE	Mitotic Prometaphase	Cell Cycle	Cell Cycle, Mitotic	GRIN1
13016	REACTOME_MITOTIC_PROMETAPHASE	Mitotic Prometaphase	Cell Cycle	Cell Cycle, Mitotic	RPS6KA3
13017	REACTOME_MITOTIC_PROMETAPHASE	Mitotic Prometaphase	Cell Cycle	Cell Cycle, Mitotic	CALM1
13018	REACTOME_MITOTIC_PROMETAPHASE	Mitotic Prometaphase	Cell Cycle	Cell Cycle, Mitotic	NRAS
13019	REACTOME_MITOTIC_PROMETAPHASE	Mitotic Prometaphase	Cell Cycle	Cell Cycle, Mitotic	GRIN2B
13020	REACTOME_MITOTIC_PROMETAPHASE	Mitotic Prometaphase	Cell Cycle	Cell Cycle, Mitotic	NEFL
13021	REACTOME_DAP12_INTERACTIONS	DAP12 interactions	Immune System	Innate Immune System	LRRC7
13022	REACTOME_DAP12_INTERACTIONS	DAP12 interactions	Immune System	Innate Immune System	RASGRF1
13023	REACTOME_DAP12_INTERACTIONS	DAP12 interactions	Immune System	Innate Immune System	CAMK2B
13024	REACTOME_DAP12_INTERACTIONS	DAP12 interactions	Immune System	Innate Immune System	CAMK2A
13025	REACTOME_DAP12_INTERACTIONS	DAP12 interactions	Immune System	Innate Immune System	RPS6KA2
13026	REACTOME_DAP12_INTERACTIONS	DAP12 interactions	Immune System	Innate Immune System	RPS6KA6
13027	REACTOME_DAP12_INTERACTIONS	DAP12 interactions	Immune System	Innate Immune System	DLG1
13028	REACTOME_DAP12_INTERACTIONS	DAP12 interactions	Immune System	Innate Immune System	ACTN2
13029	REACTOME_DAP12_INTERACTIONS	DAP12 interactions	Immune System	Innate Immune System	DLG3
13030	REACTOME_DAP12_INTERACTIONS	DAP12 interactions	Immune System	Innate Immune System	MAPK1
13031	REACTOME_DAP12_INTERACTIONS	DAP12 interactions	Immune System	Innate Immune System	MAPK3
13032	REACTOME_DAP12_INTERACTIONS	DAP12 interactions	Immune System	Innate Immune System	GRIN2D
13033	REACTOME_DAP12_INTERACTIONS	DAP12 interactions	Immune System	Innate Immune System	RASGRF2
13034	REACTOME_DAP12_INTERACTIONS	DAP12 interactions	Immune System	Innate Immune System	RPS6KA1
13035	REACTOME_DAP12_INTERACTIONS	DAP12 interactions	Immune System	Innate Immune System	CREB1
13036	REACTOME_DAP12_INTERACTIONS	DAP12 interactions	Immune System	Innate Immune System	DLG4
13037	REACTOME_DAP12_INTERACTIONS	DAP12 interactions	Immune System	Innate Immune System	KRAS
13038	REACTOME_DAP12_INTERACTIONS	DAP12 interactions	Immune System	Innate Immune System	PDPK1
13039	REACTOME_DAP12_INTERACTIONS	DAP12 interactions	Immune System	Innate Immune System	CAMK2D
13040	REACTOME_DAP12_INTERACTIONS	DAP12 interactions	Immune System	Innate Immune System	CAMK2G
13041	REACTOME_DAP12_INTERACTIONS	DAP12 interactions	Immune System	Innate Immune System	DLG2
13042	REACTOME_DAP12_INTERACTIONS	DAP12 interactions	Immune System	Innate Immune System	HRAS
13043	REACTOME_DAP12_INTERACTIONS	DAP12 interactions	Immune System	Innate Immune System	GRIN1
13044	REACTOME_DAP12_INTERACTIONS	DAP12 interactions	Immune System	Innate Immune System	RPS6KA3
13045	REACTOME_DAP12_INTERACTIONS	DAP12 interactions	Immune System	Innate Immune System	CALM1
13046	REACTOME_DAP12_INTERACTIONS	DAP12 interactions	Immune System	Innate Immune System	NRAS
13047	REACTOME_DAP12_INTERACTIONS	DAP12 interactions	Immune System	Innate Immune System	GRIN2B
13048	REACTOME_DAP12_INTERACTIONS	DAP12 interactions	Immune System	Innate Immune System	NEFL
13049	REACTOME_RAS_ACTIVATION_UPON_CA2_INFLUX_THROUGH_NMDA_RECEPTOR	Ras activation upon Ca2+ influx through NMDA receptor	Neuronal System	Transmission across Chemical Synapses	LRRC7
13050	REACTOME_RAS_ACTIVATION_UPON_CA2_INFLUX_THROUGH_NMDA_RECEPTOR	Ras activation upon Ca2+ influx through NMDA receptor	Neuronal System	Transmission across Chemical Synapses	RASGRF1
13051	REACTOME_RAS_ACTIVATION_UPON_CA2_INFLUX_THROUGH_NMDA_RECEPTOR	Ras activation upon Ca2+ influx through NMDA receptor	Neuronal System	Transmission across Chemical Synapses	CAMK2B
13052	REACTOME_RAS_ACTIVATION_UPON_CA2_INFLUX_THROUGH_NMDA_RECEPTOR	Ras activation upon Ca2+ influx through NMDA receptor	Neuronal System	Transmission across Chemical Synapses	CAMK2A
13053	REACTOME_RAS_ACTIVATION_UPON_CA2_INFLUX_THROUGH_NMDA_RECEPTOR	Ras activation upon Ca2+ influx through NMDA receptor	Neuronal System	Transmission across Chemical Synapses	RPS6KA2
13054	REACTOME_RAS_ACTIVATION_UPON_CA2_INFLUX_THROUGH_NMDA_RECEPTOR	Ras activation upon Ca2+ influx through NMDA receptor	Neuronal System	Transmission across Chemical Synapses	RPS6KA6
13055	REACTOME_RAS_ACTIVATION_UPON_CA2_INFLUX_THROUGH_NMDA_RECEPTOR	Ras activation upon Ca2+ influx through NMDA receptor	Neuronal System	Transmission across Chemical Synapses	DLG1
13056	REACTOME_RAS_ACTIVATION_UPON_CA2_INFLUX_THROUGH_NMDA_RECEPTOR	Ras activation upon Ca2+ influx through NMDA receptor	Neuronal System	Transmission across Chemical Synapses	ACTN2
13057	REACTOME_RAS_ACTIVATION_UPON_CA2_INFLUX_THROUGH_NMDA_RECEPTOR	Ras activation upon Ca2+ influx through NMDA receptor	Neuronal System	Transmission across Chemical Synapses	DLG3
13058	REACTOME_RAS_ACTIVATION_UPON_CA2_INFLUX_THROUGH_NMDA_RECEPTOR	Ras activation upon Ca2+ influx through NMDA receptor	Neuronal System	Transmission across Chemical Synapses	MAPK1
13059	REACTOME_RAS_ACTIVATION_UPON_CA2_INFLUX_THROUGH_NMDA_RECEPTOR	Ras activation upon Ca2+ influx through NMDA receptor	Neuronal System	Transmission across Chemical Synapses	MAPK3
13060	REACTOME_RAS_ACTIVATION_UPON_CA2_INFLUX_THROUGH_NMDA_RECEPTOR	Ras activation upon Ca2+ influx through NMDA receptor	Neuronal System	Transmission across Chemical Synapses	GRIN2D
13061	REACTOME_RAS_ACTIVATION_UPON_CA2_INFLUX_THROUGH_NMDA_RECEPTOR	Ras activation upon Ca2+ influx through NMDA receptor	Neuronal System	Transmission across Chemical Synapses	RASGRF2
13062	REACTOME_RAS_ACTIVATION_UPON_CA2_INFLUX_THROUGH_NMDA_RECEPTOR	Ras activation upon Ca2+ influx through NMDA receptor	Neuronal System	Transmission across Chemical Synapses	RPS6KA1
13063	REACTOME_RAS_ACTIVATION_UPON_CA2_INFLUX_THROUGH_NMDA_RECEPTOR	Ras activation upon Ca2+ influx through NMDA receptor	Neuronal System	Transmission across Chemical Synapses	CREB1
13064	REACTOME_RAS_ACTIVATION_UPON_CA2_INFLUX_THROUGH_NMDA_RECEPTOR	Ras activation upon Ca2+ influx through NMDA receptor	Neuronal System	Transmission across Chemical Synapses	DLG4
13065	REACTOME_RAS_ACTIVATION_UPON_CA2_INFLUX_THROUGH_NMDA_RECEPTOR	Ras activation upon Ca2+ influx through NMDA receptor	Neuronal System	Transmission across Chemical Synapses	KRAS
13066	REACTOME_RAS_ACTIVATION_UPON_CA2_INFLUX_THROUGH_NMDA_RECEPTOR	Ras activation upon Ca2+ influx through NMDA receptor	Neuronal System	Transmission across Chemical Synapses	PDPK1
13067	REACTOME_RAS_ACTIVATION_UPON_CA2_INFLUX_THROUGH_NMDA_RECEPTOR	Ras activation upon Ca2+ influx through NMDA receptor	Neuronal System	Transmission across Chemical Synapses	CAMK2D
13068	REACTOME_RAS_ACTIVATION_UPON_CA2_INFLUX_THROUGH_NMDA_RECEPTOR	Ras activation upon Ca2+ influx through NMDA receptor	Neuronal System	Transmission across Chemical Synapses	CAMK2G
13069	REACTOME_RAS_ACTIVATION_UPON_CA2_INFLUX_THROUGH_NMDA_RECEPTOR	Ras activation upon Ca2+ influx through NMDA receptor	Neuronal System	Transmission across Chemical Synapses	DLG2
13070	REACTOME_RAS_ACTIVATION_UPON_CA2_INFLUX_THROUGH_NMDA_RECEPTOR	Ras activation upon Ca2+ influx through NMDA receptor	Neuronal System	Transmission across Chemical Synapses	HRAS
13071	REACTOME_RAS_ACTIVATION_UPON_CA2_INFLUX_THROUGH_NMDA_RECEPTOR	Ras activation upon Ca2+ influx through NMDA receptor	Neuronal System	Transmission across Chemical Synapses	GRIN1
13072	REACTOME_RAS_ACTIVATION_UPON_CA2_INFLUX_THROUGH_NMDA_RECEPTOR	Ras activation upon Ca2+ influx through NMDA receptor	Neuronal System	Transmission across Chemical Synapses	RPS6KA3
13073	REACTOME_RAS_ACTIVATION_UPON_CA2_INFLUX_THROUGH_NMDA_RECEPTOR	Ras activation upon Ca2+ influx through NMDA receptor	Neuronal System	Transmission across Chemical Synapses	CALM1
13074	REACTOME_RAS_ACTIVATION_UPON_CA2_INFLUX_THROUGH_NMDA_RECEPTOR	Ras activation upon Ca2+ influx through NMDA receptor	Neuronal System	Transmission across Chemical Synapses	NRAS
13075	REACTOME_RAS_ACTIVATION_UPON_CA2_INFLUX_THROUGH_NMDA_RECEPTOR	Ras activation upon Ca2+ influx through NMDA receptor	Neuronal System	Transmission across Chemical Synapses	GRIN2B
13076	REACTOME_RAS_ACTIVATION_UPON_CA2_INFLUX_THROUGH_NMDA_RECEPTOR	Ras activation upon Ca2+ influx through NMDA receptor	Neuronal System	Transmission across Chemical Synapses	NEFL
13077	REACTOME_RUNX1_REGULATES_GENES_INVOLVED_IN_MEGAKARYOCYTE_DIFFERENTIATION_AND_PLATELET_FUNCTION	RUNX1 regulates genes involved in megakaryocyte differentiation and platelet function	Gene expression (Transcription)	RNA Polymerase II Transcription	LRRC7
13078	REACTOME_RUNX1_REGULATES_GENES_INVOLVED_IN_MEGAKARYOCYTE_DIFFERENTIATION_AND_PLATELET_FUNCTION	RUNX1 regulates genes involved in megakaryocyte differentiation and platelet function	Gene expression (Transcription)	RNA Polymerase II Transcription	RASGRF1
13079	REACTOME_RUNX1_REGULATES_GENES_INVOLVED_IN_MEGAKARYOCYTE_DIFFERENTIATION_AND_PLATELET_FUNCTION	RUNX1 regulates genes involved in megakaryocyte differentiation and platelet function	Gene expression (Transcription)	RNA Polymerase II Transcription	CAMK2B
13080	REACTOME_RUNX1_REGULATES_GENES_INVOLVED_IN_MEGAKARYOCYTE_DIFFERENTIATION_AND_PLATELET_FUNCTION	RUNX1 regulates genes involved in megakaryocyte differentiation and platelet function	Gene expression (Transcription)	RNA Polymerase II Transcription	CAMK2A
13081	REACTOME_RUNX1_REGULATES_GENES_INVOLVED_IN_MEGAKARYOCYTE_DIFFERENTIATION_AND_PLATELET_FUNCTION	RUNX1 regulates genes involved in megakaryocyte differentiation and platelet function	Gene expression (Transcription)	RNA Polymerase II Transcription	RPS6KA2
13082	REACTOME_RUNX1_REGULATES_GENES_INVOLVED_IN_MEGAKARYOCYTE_DIFFERENTIATION_AND_PLATELET_FUNCTION	RUNX1 regulates genes involved in megakaryocyte differentiation and platelet function	Gene expression (Transcription)	RNA Polymerase II Transcription	RPS6KA6
13083	REACTOME_RUNX1_REGULATES_GENES_INVOLVED_IN_MEGAKARYOCYTE_DIFFERENTIATION_AND_PLATELET_FUNCTION	RUNX1 regulates genes involved in megakaryocyte differentiation and platelet function	Gene expression (Transcription)	RNA Polymerase II Transcription	DLG1
13084	REACTOME_RUNX1_REGULATES_GENES_INVOLVED_IN_MEGAKARYOCYTE_DIFFERENTIATION_AND_PLATELET_FUNCTION	RUNX1 regulates genes involved in megakaryocyte differentiation and platelet function	Gene expression (Transcription)	RNA Polymerase II Transcription	ACTN2
13085	REACTOME_RUNX1_REGULATES_GENES_INVOLVED_IN_MEGAKARYOCYTE_DIFFERENTIATION_AND_PLATELET_FUNCTION	RUNX1 regulates genes involved in megakaryocyte differentiation and platelet function	Gene expression (Transcription)	RNA Polymerase II Transcription	DLG3
13086	REACTOME_RUNX1_REGULATES_GENES_INVOLVED_IN_MEGAKARYOCYTE_DIFFERENTIATION_AND_PLATELET_FUNCTION	RUNX1 regulates genes involved in megakaryocyte differentiation and platelet function	Gene expression (Transcription)	RNA Polymerase II Transcription	MAPK1
13087	REACTOME_RUNX1_REGULATES_GENES_INVOLVED_IN_MEGAKARYOCYTE_DIFFERENTIATION_AND_PLATELET_FUNCTION	RUNX1 regulates genes involved in megakaryocyte differentiation and platelet function	Gene expression (Transcription)	RNA Polymerase II Transcription	MAPK3
13088	REACTOME_RUNX1_REGULATES_GENES_INVOLVED_IN_MEGAKARYOCYTE_DIFFERENTIATION_AND_PLATELET_FUNCTION	RUNX1 regulates genes involved in megakaryocyte differentiation and platelet function	Gene expression (Transcription)	RNA Polymerase II Transcription	GRIN2D
13089	REACTOME_RUNX1_REGULATES_GENES_INVOLVED_IN_MEGAKARYOCYTE_DIFFERENTIATION_AND_PLATELET_FUNCTION	RUNX1 regulates genes involved in megakaryocyte differentiation and platelet function	Gene expression (Transcription)	RNA Polymerase II Transcription	RASGRF2
13090	REACTOME_RUNX1_REGULATES_GENES_INVOLVED_IN_MEGAKARYOCYTE_DIFFERENTIATION_AND_PLATELET_FUNCTION	RUNX1 regulates genes involved in megakaryocyte differentiation and platelet function	Gene expression (Transcription)	RNA Polymerase II Transcription	RPS6KA1
13091	REACTOME_RUNX1_REGULATES_GENES_INVOLVED_IN_MEGAKARYOCYTE_DIFFERENTIATION_AND_PLATELET_FUNCTION	RUNX1 regulates genes involved in megakaryocyte differentiation and platelet function	Gene expression (Transcription)	RNA Polymerase II Transcription	CREB1
13092	REACTOME_RUNX1_REGULATES_GENES_INVOLVED_IN_MEGAKARYOCYTE_DIFFERENTIATION_AND_PLATELET_FUNCTION	RUNX1 regulates genes involved in megakaryocyte differentiation and platelet function	Gene expression (Transcription)	RNA Polymerase II Transcription	DLG4
13093	REACTOME_RUNX1_REGULATES_GENES_INVOLVED_IN_MEGAKARYOCYTE_DIFFERENTIATION_AND_PLATELET_FUNCTION	RUNX1 regulates genes involved in megakaryocyte differentiation and platelet function	Gene expression (Transcription)	RNA Polymerase II Transcription	KRAS
13094	REACTOME_RUNX1_REGULATES_GENES_INVOLVED_IN_MEGAKARYOCYTE_DIFFERENTIATION_AND_PLATELET_FUNCTION	RUNX1 regulates genes involved in megakaryocyte differentiation and platelet function	Gene expression (Transcription)	RNA Polymerase II Transcription	PDPK1
13095	REACTOME_RUNX1_REGULATES_GENES_INVOLVED_IN_MEGAKARYOCYTE_DIFFERENTIATION_AND_PLATELET_FUNCTION	RUNX1 regulates genes involved in megakaryocyte differentiation and platelet function	Gene expression (Transcription)	RNA Polymerase II Transcription	CAMK2D
13096	REACTOME_RUNX1_REGULATES_GENES_INVOLVED_IN_MEGAKARYOCYTE_DIFFERENTIATION_AND_PLATELET_FUNCTION	RUNX1 regulates genes involved in megakaryocyte differentiation and platelet function	Gene expression (Transcription)	RNA Polymerase II Transcription	CAMK2G
13097	REACTOME_RUNX1_REGULATES_GENES_INVOLVED_IN_MEGAKARYOCYTE_DIFFERENTIATION_AND_PLATELET_FUNCTION	RUNX1 regulates genes involved in megakaryocyte differentiation and platelet function	Gene expression (Transcription)	RNA Polymerase II Transcription	DLG2
13098	REACTOME_RUNX1_REGULATES_GENES_INVOLVED_IN_MEGAKARYOCYTE_DIFFERENTIATION_AND_PLATELET_FUNCTION	RUNX1 regulates genes involved in megakaryocyte differentiation and platelet function	Gene expression (Transcription)	RNA Polymerase II Transcription	HRAS
13099	REACTOME_RUNX1_REGULATES_GENES_INVOLVED_IN_MEGAKARYOCYTE_DIFFERENTIATION_AND_PLATELET_FUNCTION	RUNX1 regulates genes involved in megakaryocyte differentiation and platelet function	Gene expression (Transcription)	RNA Polymerase II Transcription	GRIN1
13100	REACTOME_RUNX1_REGULATES_GENES_INVOLVED_IN_MEGAKARYOCYTE_DIFFERENTIATION_AND_PLATELET_FUNCTION	RUNX1 regulates genes involved in megakaryocyte differentiation and platelet function	Gene expression (Transcription)	RNA Polymerase II Transcription	RPS6KA3
13101	REACTOME_RUNX1_REGULATES_GENES_INVOLVED_IN_MEGAKARYOCYTE_DIFFERENTIATION_AND_PLATELET_FUNCTION	RUNX1 regulates genes involved in megakaryocyte differentiation and platelet function	Gene expression (Transcription)	RNA Polymerase II Transcription	CALM1
13102	REACTOME_RUNX1_REGULATES_GENES_INVOLVED_IN_MEGAKARYOCYTE_DIFFERENTIATION_AND_PLATELET_FUNCTION	RUNX1 regulates genes involved in megakaryocyte differentiation and platelet function	Gene expression (Transcription)	RNA Polymerase II Transcription	NRAS
13103	REACTOME_RUNX1_REGULATES_GENES_INVOLVED_IN_MEGAKARYOCYTE_DIFFERENTIATION_AND_PLATELET_FUNCTION	RUNX1 regulates genes involved in megakaryocyte differentiation and platelet function	Gene expression (Transcription)	RNA Polymerase II Transcription	GRIN2B
13104	REACTOME_RUNX1_REGULATES_GENES_INVOLVED_IN_MEGAKARYOCYTE_DIFFERENTIATION_AND_PLATELET_FUNCTION	RUNX1 regulates genes involved in megakaryocyte differentiation and platelet function	Gene expression (Transcription)	RNA Polymerase II Transcription	NEFL
13105	REACTOME_SIGNALING_BY_INSULIN_RECEPTOR	Signaling by Insulin receptor	Signal Transduction	Signaling by Receptor Tyrosine Kinases	LRRC7
13106	REACTOME_SIGNALING_BY_INSULIN_RECEPTOR	Signaling by Insulin receptor	Signal Transduction	Signaling by Receptor Tyrosine Kinases	RASGRF1
13107	REACTOME_SIGNALING_BY_INSULIN_RECEPTOR	Signaling by Insulin receptor	Signal Transduction	Signaling by Receptor Tyrosine Kinases	CAMK2B
13108	REACTOME_SIGNALING_BY_INSULIN_RECEPTOR	Signaling by Insulin receptor	Signal Transduction	Signaling by Receptor Tyrosine Kinases	CAMK2A
13109	REACTOME_SIGNALING_BY_INSULIN_RECEPTOR	Signaling by Insulin receptor	Signal Transduction	Signaling by Receptor Tyrosine Kinases	RPS6KA2
13110	REACTOME_SIGNALING_BY_INSULIN_RECEPTOR	Signaling by Insulin receptor	Signal Transduction	Signaling by Receptor Tyrosine Kinases	RPS6KA6
13111	REACTOME_SIGNALING_BY_INSULIN_RECEPTOR	Signaling by Insulin receptor	Signal Transduction	Signaling by Receptor Tyrosine Kinases	DLG1
13112	REACTOME_SIGNALING_BY_INSULIN_RECEPTOR	Signaling by Insulin receptor	Signal Transduction	Signaling by Receptor Tyrosine Kinases	ACTN2
13113	REACTOME_SIGNALING_BY_INSULIN_RECEPTOR	Signaling by Insulin receptor	Signal Transduction	Signaling by Receptor Tyrosine Kinases	DLG3
13114	REACTOME_SIGNALING_BY_INSULIN_RECEPTOR	Signaling by Insulin receptor	Signal Transduction	Signaling by Receptor Tyrosine Kinases	MAPK1
13115	REACTOME_SIGNALING_BY_INSULIN_RECEPTOR	Signaling by Insulin receptor	Signal Transduction	Signaling by Receptor Tyrosine Kinases	MAPK3
13116	REACTOME_SIGNALING_BY_INSULIN_RECEPTOR	Signaling by Insulin receptor	Signal Transduction	Signaling by Receptor Tyrosine Kinases	GRIN2D
13117	REACTOME_SIGNALING_BY_INSULIN_RECEPTOR	Signaling by Insulin receptor	Signal Transduction	Signaling by Receptor Tyrosine Kinases	RASGRF2
13118	REACTOME_SIGNALING_BY_INSULIN_RECEPTOR	Signaling by Insulin receptor	Signal Transduction	Signaling by Receptor Tyrosine Kinases	RPS6KA1
13119	REACTOME_SIGNALING_BY_INSULIN_RECEPTOR	Signaling by Insulin receptor	Signal Transduction	Signaling by Receptor Tyrosine Kinases	CREB1
13120	REACTOME_SIGNALING_BY_INSULIN_RECEPTOR	Signaling by Insulin receptor	Signal Transduction	Signaling by Receptor Tyrosine Kinases	DLG4
13121	REACTOME_SIGNALING_BY_INSULIN_RECEPTOR	Signaling by Insulin receptor	Signal Transduction	Signaling by Receptor Tyrosine Kinases	KRAS
13122	REACTOME_SIGNALING_BY_INSULIN_RECEPTOR	Signaling by Insulin receptor	Signal Transduction	Signaling by Receptor Tyrosine Kinases	PDPK1
13123	REACTOME_SIGNALING_BY_INSULIN_RECEPTOR	Signaling by Insulin receptor	Signal Transduction	Signaling by Receptor Tyrosine Kinases	CAMK2D
13124	REACTOME_SIGNALING_BY_INSULIN_RECEPTOR	Signaling by Insulin receptor	Signal Transduction	Signaling by Receptor Tyrosine Kinases	CAMK2G
13125	REACTOME_SIGNALING_BY_INSULIN_RECEPTOR	Signaling by Insulin receptor	Signal Transduction	Signaling by Receptor Tyrosine Kinases	DLG2
13126	REACTOME_SIGNALING_BY_INSULIN_RECEPTOR	Signaling by Insulin receptor	Signal Transduction	Signaling by Receptor Tyrosine Kinases	HRAS
13127	REACTOME_SIGNALING_BY_INSULIN_RECEPTOR	Signaling by Insulin receptor	Signal Transduction	Signaling by Receptor Tyrosine Kinases	GRIN1
13128	REACTOME_SIGNALING_BY_INSULIN_RECEPTOR	Signaling by Insulin receptor	Signal Transduction	Signaling by Receptor Tyrosine Kinases	RPS6KA3
13129	REACTOME_SIGNALING_BY_INSULIN_RECEPTOR	Signaling by Insulin receptor	Signal Transduction	Signaling by Receptor Tyrosine Kinases	CALM1
13130	REACTOME_SIGNALING_BY_INSULIN_RECEPTOR	Signaling by Insulin receptor	Signal Transduction	Signaling by Receptor Tyrosine Kinases	NRAS
13131	REACTOME_SIGNALING_BY_INSULIN_RECEPTOR	Signaling by Insulin receptor	Signal Transduction	Signaling by Receptor Tyrosine Kinases	GRIN2B
13132	REACTOME_SIGNALING_BY_INSULIN_RECEPTOR	Signaling by Insulin receptor	Signal Transduction	Signaling by Receptor Tyrosine Kinases	NEFL
13133	REACTOME_MTOR_SIGNALLING	MTOR signalling	Signal Transduction	NA	LRRC7
13134	REACTOME_MTOR_SIGNALLING	MTOR signalling	Signal Transduction	NA	RASGRF1
13135	REACTOME_MTOR_SIGNALLING	MTOR signalling	Signal Transduction	NA	CAMK2B
13136	REACTOME_MTOR_SIGNALLING	MTOR signalling	Signal Transduction	NA	CAMK2A
13137	REACTOME_MTOR_SIGNALLING	MTOR signalling	Signal Transduction	NA	RPS6KA2
13138	REACTOME_MTOR_SIGNALLING	MTOR signalling	Signal Transduction	NA	RPS6KA6
13139	REACTOME_MTOR_SIGNALLING	MTOR signalling	Signal Transduction	NA	DLG1
13140	REACTOME_MTOR_SIGNALLING	MTOR signalling	Signal Transduction	NA	ACTN2
13141	REACTOME_MTOR_SIGNALLING	MTOR signalling	Signal Transduction	NA	DLG3
13142	REACTOME_MTOR_SIGNALLING	MTOR signalling	Signal Transduction	NA	MAPK1
13143	REACTOME_MTOR_SIGNALLING	MTOR signalling	Signal Transduction	NA	MAPK3
13144	REACTOME_MTOR_SIGNALLING	MTOR signalling	Signal Transduction	NA	GRIN2D
13145	REACTOME_MTOR_SIGNALLING	MTOR signalling	Signal Transduction	NA	RASGRF2
13146	REACTOME_MTOR_SIGNALLING	MTOR signalling	Signal Transduction	NA	RPS6KA1
13147	REACTOME_MTOR_SIGNALLING	MTOR signalling	Signal Transduction	NA	CREB1
13148	REACTOME_MTOR_SIGNALLING	MTOR signalling	Signal Transduction	NA	DLG4
13149	REACTOME_MTOR_SIGNALLING	MTOR signalling	Signal Transduction	NA	KRAS
13150	REACTOME_MTOR_SIGNALLING	MTOR signalling	Signal Transduction	NA	PDPK1
13151	REACTOME_MTOR_SIGNALLING	MTOR signalling	Signal Transduction	NA	CAMK2D
13152	REACTOME_MTOR_SIGNALLING	MTOR signalling	Signal Transduction	NA	CAMK2G
13153	REACTOME_MTOR_SIGNALLING	MTOR signalling	Signal Transduction	NA	DLG2
13154	REACTOME_MTOR_SIGNALLING	MTOR signalling	Signal Transduction	NA	HRAS
13155	REACTOME_MTOR_SIGNALLING	MTOR signalling	Signal Transduction	NA	GRIN1
13156	REACTOME_MTOR_SIGNALLING	MTOR signalling	Signal Transduction	NA	RPS6KA3
13157	REACTOME_MTOR_SIGNALLING	MTOR signalling	Signal Transduction	NA	CALM1
13158	REACTOME_MTOR_SIGNALLING	MTOR signalling	Signal Transduction	NA	NRAS
13159	REACTOME_MTOR_SIGNALLING	MTOR signalling	Signal Transduction	NA	GRIN2B
13160	REACTOME_MTOR_SIGNALLING	MTOR signalling	Signal Transduction	NA	NEFL
13161	REACTOME_BILE_ACID_AND_BILE_SALT_METABOLISM	Bile acid and bile salt metabolism	Metabolism	Metabolism of lipids	LRRC7
13162	REACTOME_BILE_ACID_AND_BILE_SALT_METABOLISM	Bile acid and bile salt metabolism	Metabolism	Metabolism of lipids	RASGRF1
13163	REACTOME_BILE_ACID_AND_BILE_SALT_METABOLISM	Bile acid and bile salt metabolism	Metabolism	Metabolism of lipids	CAMK2B
13164	REACTOME_BILE_ACID_AND_BILE_SALT_METABOLISM	Bile acid and bile salt metabolism	Metabolism	Metabolism of lipids	CAMK2A
13165	REACTOME_BILE_ACID_AND_BILE_SALT_METABOLISM	Bile acid and bile salt metabolism	Metabolism	Metabolism of lipids	RPS6KA2
13166	REACTOME_BILE_ACID_AND_BILE_SALT_METABOLISM	Bile acid and bile salt metabolism	Metabolism	Metabolism of lipids	RPS6KA6
13167	REACTOME_BILE_ACID_AND_BILE_SALT_METABOLISM	Bile acid and bile salt metabolism	Metabolism	Metabolism of lipids	DLG1
13168	REACTOME_BILE_ACID_AND_BILE_SALT_METABOLISM	Bile acid and bile salt metabolism	Metabolism	Metabolism of lipids	ACTN2
13169	REACTOME_BILE_ACID_AND_BILE_SALT_METABOLISM	Bile acid and bile salt metabolism	Metabolism	Metabolism of lipids	DLG3
13170	REACTOME_BILE_ACID_AND_BILE_SALT_METABOLISM	Bile acid and bile salt metabolism	Metabolism	Metabolism of lipids	MAPK1
13171	REACTOME_BILE_ACID_AND_BILE_SALT_METABOLISM	Bile acid and bile salt metabolism	Metabolism	Metabolism of lipids	MAPK3
13172	REACTOME_BILE_ACID_AND_BILE_SALT_METABOLISM	Bile acid and bile salt metabolism	Metabolism	Metabolism of lipids	GRIN2D
13173	REACTOME_BILE_ACID_AND_BILE_SALT_METABOLISM	Bile acid and bile salt metabolism	Metabolism	Metabolism of lipids	RASGRF2
13174	REACTOME_BILE_ACID_AND_BILE_SALT_METABOLISM	Bile acid and bile salt metabolism	Metabolism	Metabolism of lipids	RPS6KA1
13175	REACTOME_BILE_ACID_AND_BILE_SALT_METABOLISM	Bile acid and bile salt metabolism	Metabolism	Metabolism of lipids	CREB1
13176	REACTOME_BILE_ACID_AND_BILE_SALT_METABOLISM	Bile acid and bile salt metabolism	Metabolism	Metabolism of lipids	DLG4
13177	REACTOME_BILE_ACID_AND_BILE_SALT_METABOLISM	Bile acid and bile salt metabolism	Metabolism	Metabolism of lipids	KRAS
13178	REACTOME_BILE_ACID_AND_BILE_SALT_METABOLISM	Bile acid and bile salt metabolism	Metabolism	Metabolism of lipids	PDPK1
13179	REACTOME_BILE_ACID_AND_BILE_SALT_METABOLISM	Bile acid and bile salt metabolism	Metabolism	Metabolism of lipids	CAMK2D
13180	REACTOME_BILE_ACID_AND_BILE_SALT_METABOLISM	Bile acid and bile salt metabolism	Metabolism	Metabolism of lipids	CAMK2G
13181	REACTOME_BILE_ACID_AND_BILE_SALT_METABOLISM	Bile acid and bile salt metabolism	Metabolism	Metabolism of lipids	DLG2
13182	REACTOME_BILE_ACID_AND_BILE_SALT_METABOLISM	Bile acid and bile salt metabolism	Metabolism	Metabolism of lipids	HRAS
13183	REACTOME_BILE_ACID_AND_BILE_SALT_METABOLISM	Bile acid and bile salt metabolism	Metabolism	Metabolism of lipids	GRIN1
13184	REACTOME_BILE_ACID_AND_BILE_SALT_METABOLISM	Bile acid and bile salt metabolism	Metabolism	Metabolism of lipids	RPS6KA3
13185	REACTOME_BILE_ACID_AND_BILE_SALT_METABOLISM	Bile acid and bile salt metabolism	Metabolism	Metabolism of lipids	CALM1
13186	REACTOME_BILE_ACID_AND_BILE_SALT_METABOLISM	Bile acid and bile salt metabolism	Metabolism	Metabolism of lipids	NRAS
13187	REACTOME_BILE_ACID_AND_BILE_SALT_METABOLISM	Bile acid and bile salt metabolism	Metabolism	Metabolism of lipids	GRIN2B
13188	REACTOME_BILE_ACID_AND_BILE_SALT_METABOLISM	Bile acid and bile salt metabolism	Metabolism	Metabolism of lipids	NEFL
13189	REACTOME_FRS_MEDIATED_FGFR4_SIGNALING	FRS-mediated FGFR4 signaling	Signal Transduction	Signaling by Receptor Tyrosine Kinases	LRRC7
13190	REACTOME_FRS_MEDIATED_FGFR4_SIGNALING	FRS-mediated FGFR4 signaling	Signal Transduction	Signaling by Receptor Tyrosine Kinases	RASGRF1
13191	REACTOME_FRS_MEDIATED_FGFR4_SIGNALING	FRS-mediated FGFR4 signaling	Signal Transduction	Signaling by Receptor Tyrosine Kinases	CAMK2B
13192	REACTOME_FRS_MEDIATED_FGFR4_SIGNALING	FRS-mediated FGFR4 signaling	Signal Transduction	Signaling by Receptor Tyrosine Kinases	CAMK2A
13193	REACTOME_FRS_MEDIATED_FGFR4_SIGNALING	FRS-mediated FGFR4 signaling	Signal Transduction	Signaling by Receptor Tyrosine Kinases	RPS6KA2
13194	REACTOME_FRS_MEDIATED_FGFR4_SIGNALING	FRS-mediated FGFR4 signaling	Signal Transduction	Signaling by Receptor Tyrosine Kinases	RPS6KA6
13195	REACTOME_FRS_MEDIATED_FGFR4_SIGNALING	FRS-mediated FGFR4 signaling	Signal Transduction	Signaling by Receptor Tyrosine Kinases	DLG1
13196	REACTOME_FRS_MEDIATED_FGFR4_SIGNALING	FRS-mediated FGFR4 signaling	Signal Transduction	Signaling by Receptor Tyrosine Kinases	ACTN2
13197	REACTOME_FRS_MEDIATED_FGFR4_SIGNALING	FRS-mediated FGFR4 signaling	Signal Transduction	Signaling by Receptor Tyrosine Kinases	DLG3
13198	REACTOME_FRS_MEDIATED_FGFR4_SIGNALING	FRS-mediated FGFR4 signaling	Signal Transduction	Signaling by Receptor Tyrosine Kinases	MAPK1
13199	REACTOME_FRS_MEDIATED_FGFR4_SIGNALING	FRS-mediated FGFR4 signaling	Signal Transduction	Signaling by Receptor Tyrosine Kinases	MAPK3
13200	REACTOME_FRS_MEDIATED_FGFR4_SIGNALING	FRS-mediated FGFR4 signaling	Signal Transduction	Signaling by Receptor Tyrosine Kinases	GRIN2D
13201	REACTOME_FRS_MEDIATED_FGFR4_SIGNALING	FRS-mediated FGFR4 signaling	Signal Transduction	Signaling by Receptor Tyrosine Kinases	RASGRF2
13202	REACTOME_FRS_MEDIATED_FGFR4_SIGNALING	FRS-mediated FGFR4 signaling	Signal Transduction	Signaling by Receptor Tyrosine Kinases	RPS6KA1
13203	REACTOME_FRS_MEDIATED_FGFR4_SIGNALING	FRS-mediated FGFR4 signaling	Signal Transduction	Signaling by Receptor Tyrosine Kinases	CREB1
13204	REACTOME_FRS_MEDIATED_FGFR4_SIGNALING	FRS-mediated FGFR4 signaling	Signal Transduction	Signaling by Receptor Tyrosine Kinases	DLG4
13205	REACTOME_FRS_MEDIATED_FGFR4_SIGNALING	FRS-mediated FGFR4 signaling	Signal Transduction	Signaling by Receptor Tyrosine Kinases	KRAS
13206	REACTOME_FRS_MEDIATED_FGFR4_SIGNALING	FRS-mediated FGFR4 signaling	Signal Transduction	Signaling by Receptor Tyrosine Kinases	PDPK1
13207	REACTOME_FRS_MEDIATED_FGFR4_SIGNALING	FRS-mediated FGFR4 signaling	Signal Transduction	Signaling by Receptor Tyrosine Kinases	CAMK2D
13208	REACTOME_FRS_MEDIATED_FGFR4_SIGNALING	FRS-mediated FGFR4 signaling	Signal Transduction	Signaling by Receptor Tyrosine Kinases	CAMK2G
13209	REACTOME_FRS_MEDIATED_FGFR4_SIGNALING	FRS-mediated FGFR4 signaling	Signal Transduction	Signaling by Receptor Tyrosine Kinases	DLG2
13210	REACTOME_FRS_MEDIATED_FGFR4_SIGNALING	FRS-mediated FGFR4 signaling	Signal Transduction	Signaling by Receptor Tyrosine Kinases	HRAS
13211	REACTOME_FRS_MEDIATED_FGFR4_SIGNALING	FRS-mediated FGFR4 signaling	Signal Transduction	Signaling by Receptor Tyrosine Kinases	GRIN1
13212	REACTOME_FRS_MEDIATED_FGFR4_SIGNALING	FRS-mediated FGFR4 signaling	Signal Transduction	Signaling by Receptor Tyrosine Kinases	RPS6KA3
13213	REACTOME_FRS_MEDIATED_FGFR4_SIGNALING	FRS-mediated FGFR4 signaling	Signal Transduction	Signaling by Receptor Tyrosine Kinases	CALM1
13214	REACTOME_FRS_MEDIATED_FGFR4_SIGNALING	FRS-mediated FGFR4 signaling	Signal Transduction	Signaling by Receptor Tyrosine Kinases	NRAS
13215	REACTOME_FRS_MEDIATED_FGFR4_SIGNALING	FRS-mediated FGFR4 signaling	Signal Transduction	Signaling by Receptor Tyrosine Kinases	GRIN2B
13216	REACTOME_FRS_MEDIATED_FGFR4_SIGNALING	FRS-mediated FGFR4 signaling	Signal Transduction	Signaling by Receptor Tyrosine Kinases	NEFL
13217	REACTOME_SELECTIVE_AUTOPHAGY	Selective autophagy	Autophagy	Macroautophagy	LRRC7
13218	REACTOME_SELECTIVE_AUTOPHAGY	Selective autophagy	Autophagy	Macroautophagy	RASGRF1
13219	REACTOME_SELECTIVE_AUTOPHAGY	Selective autophagy	Autophagy	Macroautophagy	CAMK2B
13220	REACTOME_SELECTIVE_AUTOPHAGY	Selective autophagy	Autophagy	Macroautophagy	CAMK2A
13221	REACTOME_SELECTIVE_AUTOPHAGY	Selective autophagy	Autophagy	Macroautophagy	RPS6KA2
13222	REACTOME_SELECTIVE_AUTOPHAGY	Selective autophagy	Autophagy	Macroautophagy	RPS6KA6
13223	REACTOME_SELECTIVE_AUTOPHAGY	Selective autophagy	Autophagy	Macroautophagy	DLG1
13224	REACTOME_SELECTIVE_AUTOPHAGY	Selective autophagy	Autophagy	Macroautophagy	ACTN2
13225	REACTOME_SELECTIVE_AUTOPHAGY	Selective autophagy	Autophagy	Macroautophagy	DLG3
13226	REACTOME_SELECTIVE_AUTOPHAGY	Selective autophagy	Autophagy	Macroautophagy	MAPK1
13227	REACTOME_SELECTIVE_AUTOPHAGY	Selective autophagy	Autophagy	Macroautophagy	MAPK3
13228	REACTOME_SELECTIVE_AUTOPHAGY	Selective autophagy	Autophagy	Macroautophagy	GRIN2D
13229	REACTOME_SELECTIVE_AUTOPHAGY	Selective autophagy	Autophagy	Macroautophagy	RASGRF2
13230	REACTOME_SELECTIVE_AUTOPHAGY	Selective autophagy	Autophagy	Macroautophagy	RPS6KA1
13231	REACTOME_SELECTIVE_AUTOPHAGY	Selective autophagy	Autophagy	Macroautophagy	CREB1
13232	REACTOME_SELECTIVE_AUTOPHAGY	Selective autophagy	Autophagy	Macroautophagy	DLG4
13233	REACTOME_SELECTIVE_AUTOPHAGY	Selective autophagy	Autophagy	Macroautophagy	KRAS
13234	REACTOME_SELECTIVE_AUTOPHAGY	Selective autophagy	Autophagy	Macroautophagy	PDPK1
13235	REACTOME_SELECTIVE_AUTOPHAGY	Selective autophagy	Autophagy	Macroautophagy	CAMK2D
13236	REACTOME_SELECTIVE_AUTOPHAGY	Selective autophagy	Autophagy	Macroautophagy	CAMK2G
13237	REACTOME_SELECTIVE_AUTOPHAGY	Selective autophagy	Autophagy	Macroautophagy	DLG2
13238	REACTOME_SELECTIVE_AUTOPHAGY	Selective autophagy	Autophagy	Macroautophagy	HRAS
13239	REACTOME_SELECTIVE_AUTOPHAGY	Selective autophagy	Autophagy	Macroautophagy	GRIN1
13240	REACTOME_SELECTIVE_AUTOPHAGY	Selective autophagy	Autophagy	Macroautophagy	RPS6KA3
13241	REACTOME_SELECTIVE_AUTOPHAGY	Selective autophagy	Autophagy	Macroautophagy	CALM1
13242	REACTOME_SELECTIVE_AUTOPHAGY	Selective autophagy	Autophagy	Macroautophagy	NRAS
13243	REACTOME_SELECTIVE_AUTOPHAGY	Selective autophagy	Autophagy	Macroautophagy	GRIN2B
13244	REACTOME_SELECTIVE_AUTOPHAGY	Selective autophagy	Autophagy	Macroautophagy	NEFL
13245	REACTOME_METABOLISM_OF_COFACTORS	Metabolism of cofactors	Metabolism	Metabolism of vitamins and cofactors	LRRC7
13246	REACTOME_METABOLISM_OF_COFACTORS	Metabolism of cofactors	Metabolism	Metabolism of vitamins and cofactors	RASGRF1
13247	REACTOME_METABOLISM_OF_COFACTORS	Metabolism of cofactors	Metabolism	Metabolism of vitamins and cofactors	CAMK2B
13248	REACTOME_METABOLISM_OF_COFACTORS	Metabolism of cofactors	Metabolism	Metabolism of vitamins and cofactors	CAMK2A
13249	REACTOME_METABOLISM_OF_COFACTORS	Metabolism of cofactors	Metabolism	Metabolism of vitamins and cofactors	RPS6KA2
13250	REACTOME_METABOLISM_OF_COFACTORS	Metabolism of cofactors	Metabolism	Metabolism of vitamins and cofactors	RPS6KA6
13251	REACTOME_METABOLISM_OF_COFACTORS	Metabolism of cofactors	Metabolism	Metabolism of vitamins and cofactors	DLG1
13252	REACTOME_METABOLISM_OF_COFACTORS	Metabolism of cofactors	Metabolism	Metabolism of vitamins and cofactors	ACTN2
13253	REACTOME_METABOLISM_OF_COFACTORS	Metabolism of cofactors	Metabolism	Metabolism of vitamins and cofactors	DLG3
13254	REACTOME_METABOLISM_OF_COFACTORS	Metabolism of cofactors	Metabolism	Metabolism of vitamins and cofactors	MAPK1
13255	REACTOME_METABOLISM_OF_COFACTORS	Metabolism of cofactors	Metabolism	Metabolism of vitamins and cofactors	MAPK3
13256	REACTOME_METABOLISM_OF_COFACTORS	Metabolism of cofactors	Metabolism	Metabolism of vitamins and cofactors	GRIN2D
13257	REACTOME_METABOLISM_OF_COFACTORS	Metabolism of cofactors	Metabolism	Metabolism of vitamins and cofactors	RASGRF2
13258	REACTOME_METABOLISM_OF_COFACTORS	Metabolism of cofactors	Metabolism	Metabolism of vitamins and cofactors	RPS6KA1
13259	REACTOME_METABOLISM_OF_COFACTORS	Metabolism of cofactors	Metabolism	Metabolism of vitamins and cofactors	CREB1
13260	REACTOME_METABOLISM_OF_COFACTORS	Metabolism of cofactors	Metabolism	Metabolism of vitamins and cofactors	DLG4
13261	REACTOME_METABOLISM_OF_COFACTORS	Metabolism of cofactors	Metabolism	Metabolism of vitamins and cofactors	KRAS
13262	REACTOME_METABOLISM_OF_COFACTORS	Metabolism of cofactors	Metabolism	Metabolism of vitamins and cofactors	PDPK1
13263	REACTOME_METABOLISM_OF_COFACTORS	Metabolism of cofactors	Metabolism	Metabolism of vitamins and cofactors	CAMK2D
13264	REACTOME_METABOLISM_OF_COFACTORS	Metabolism of cofactors	Metabolism	Metabolism of vitamins and cofactors	CAMK2G
13265	REACTOME_METABOLISM_OF_COFACTORS	Metabolism of cofactors	Metabolism	Metabolism of vitamins and cofactors	DLG2
13266	REACTOME_METABOLISM_OF_COFACTORS	Metabolism of cofactors	Metabolism	Metabolism of vitamins and cofactors	HRAS
13267	REACTOME_METABOLISM_OF_COFACTORS	Metabolism of cofactors	Metabolism	Metabolism of vitamins and cofactors	GRIN1
13268	REACTOME_METABOLISM_OF_COFACTORS	Metabolism of cofactors	Metabolism	Metabolism of vitamins and cofactors	RPS6KA3
13269	REACTOME_METABOLISM_OF_COFACTORS	Metabolism of cofactors	Metabolism	Metabolism of vitamins and cofactors	CALM1
13270	REACTOME_METABOLISM_OF_COFACTORS	Metabolism of cofactors	Metabolism	Metabolism of vitamins and cofactors	NRAS
13271	REACTOME_METABOLISM_OF_COFACTORS	Metabolism of cofactors	Metabolism	Metabolism of vitamins and cofactors	GRIN2B
13272	REACTOME_METABOLISM_OF_COFACTORS	Metabolism of cofactors	Metabolism	Metabolism of vitamins and cofactors	NEFL
13273	REACTOME_DEFECTIVE_GALNT3_CAUSES_HFTC	Defective GALNT3 causes HFTC	Disease	Diseases of metabolism	LRRC7
13274	REACTOME_DEFECTIVE_GALNT3_CAUSES_HFTC	Defective GALNT3 causes HFTC	Disease	Diseases of metabolism	RASGRF1
13275	REACTOME_DEFECTIVE_GALNT3_CAUSES_HFTC	Defective GALNT3 causes HFTC	Disease	Diseases of metabolism	CAMK2B
13276	REACTOME_DEFECTIVE_GALNT3_CAUSES_HFTC	Defective GALNT3 causes HFTC	Disease	Diseases of metabolism	CAMK2A
13277	REACTOME_DEFECTIVE_GALNT3_CAUSES_HFTC	Defective GALNT3 causes HFTC	Disease	Diseases of metabolism	RPS6KA2
13278	REACTOME_DEFECTIVE_GALNT3_CAUSES_HFTC	Defective GALNT3 causes HFTC	Disease	Diseases of metabolism	RPS6KA6
13279	REACTOME_DEFECTIVE_GALNT3_CAUSES_HFTC	Defective GALNT3 causes HFTC	Disease	Diseases of metabolism	DLG1
13280	REACTOME_DEFECTIVE_GALNT3_CAUSES_HFTC	Defective GALNT3 causes HFTC	Disease	Diseases of metabolism	ACTN2
13281	REACTOME_DEFECTIVE_GALNT3_CAUSES_HFTC	Defective GALNT3 causes HFTC	Disease	Diseases of metabolism	DLG3
13282	REACTOME_DEFECTIVE_GALNT3_CAUSES_HFTC	Defective GALNT3 causes HFTC	Disease	Diseases of metabolism	MAPK1
13283	REACTOME_DEFECTIVE_GALNT3_CAUSES_HFTC	Defective GALNT3 causes HFTC	Disease	Diseases of metabolism	MAPK3
13284	REACTOME_DEFECTIVE_GALNT3_CAUSES_HFTC	Defective GALNT3 causes HFTC	Disease	Diseases of metabolism	GRIN2D
13285	REACTOME_DEFECTIVE_GALNT3_CAUSES_HFTC	Defective GALNT3 causes HFTC	Disease	Diseases of metabolism	RASGRF2
13286	REACTOME_DEFECTIVE_GALNT3_CAUSES_HFTC	Defective GALNT3 causes HFTC	Disease	Diseases of metabolism	RPS6KA1
13287	REACTOME_DEFECTIVE_GALNT3_CAUSES_HFTC	Defective GALNT3 causes HFTC	Disease	Diseases of metabolism	CREB1
13288	REACTOME_DEFECTIVE_GALNT3_CAUSES_HFTC	Defective GALNT3 causes HFTC	Disease	Diseases of metabolism	DLG4
13289	REACTOME_DEFECTIVE_GALNT3_CAUSES_HFTC	Defective GALNT3 causes HFTC	Disease	Diseases of metabolism	KRAS
13290	REACTOME_DEFECTIVE_GALNT3_CAUSES_HFTC	Defective GALNT3 causes HFTC	Disease	Diseases of metabolism	PDPK1
13291	REACTOME_DEFECTIVE_GALNT3_CAUSES_HFTC	Defective GALNT3 causes HFTC	Disease	Diseases of metabolism	CAMK2D
13292	REACTOME_DEFECTIVE_GALNT3_CAUSES_HFTC	Defective GALNT3 causes HFTC	Disease	Diseases of metabolism	CAMK2G
13293	REACTOME_DEFECTIVE_GALNT3_CAUSES_HFTC	Defective GALNT3 causes HFTC	Disease	Diseases of metabolism	DLG2
13294	REACTOME_DEFECTIVE_GALNT3_CAUSES_HFTC	Defective GALNT3 causes HFTC	Disease	Diseases of metabolism	HRAS
13295	REACTOME_DEFECTIVE_GALNT3_CAUSES_HFTC	Defective GALNT3 causes HFTC	Disease	Diseases of metabolism	GRIN1
13296	REACTOME_DEFECTIVE_GALNT3_CAUSES_HFTC	Defective GALNT3 causes HFTC	Disease	Diseases of metabolism	RPS6KA3
13297	REACTOME_DEFECTIVE_GALNT3_CAUSES_HFTC	Defective GALNT3 causes HFTC	Disease	Diseases of metabolism	CALM1
13298	REACTOME_DEFECTIVE_GALNT3_CAUSES_HFTC	Defective GALNT3 causes HFTC	Disease	Diseases of metabolism	NRAS
13299	REACTOME_DEFECTIVE_GALNT3_CAUSES_HFTC	Defective GALNT3 causes HFTC	Disease	Diseases of metabolism	GRIN2B
13300	REACTOME_DEFECTIVE_GALNT3_CAUSES_HFTC	Defective GALNT3 causes HFTC	Disease	Diseases of metabolism	NEFL
13301	REACTOME_APOPTOTIC_CLEAVAGE_OF_CELLULAR_PROTEINS	Apoptotic cleavage of cellular proteins	Programmed Cell Death	Apoptosis	LRRC7
13302	REACTOME_APOPTOTIC_CLEAVAGE_OF_CELLULAR_PROTEINS	Apoptotic cleavage of cellular proteins	Programmed Cell Death	Apoptosis	RASGRF1
13303	REACTOME_APOPTOTIC_CLEAVAGE_OF_CELLULAR_PROTEINS	Apoptotic cleavage of cellular proteins	Programmed Cell Death	Apoptosis	CAMK2B
13304	REACTOME_APOPTOTIC_CLEAVAGE_OF_CELLULAR_PROTEINS	Apoptotic cleavage of cellular proteins	Programmed Cell Death	Apoptosis	CAMK2A
13305	REACTOME_APOPTOTIC_CLEAVAGE_OF_CELLULAR_PROTEINS	Apoptotic cleavage of cellular proteins	Programmed Cell Death	Apoptosis	RPS6KA2
13306	REACTOME_APOPTOTIC_CLEAVAGE_OF_CELLULAR_PROTEINS	Apoptotic cleavage of cellular proteins	Programmed Cell Death	Apoptosis	RPS6KA6
13307	REACTOME_APOPTOTIC_CLEAVAGE_OF_CELLULAR_PROTEINS	Apoptotic cleavage of cellular proteins	Programmed Cell Death	Apoptosis	DLG1
13308	REACTOME_APOPTOTIC_CLEAVAGE_OF_CELLULAR_PROTEINS	Apoptotic cleavage of cellular proteins	Programmed Cell Death	Apoptosis	ACTN2
13309	REACTOME_APOPTOTIC_CLEAVAGE_OF_CELLULAR_PROTEINS	Apoptotic cleavage of cellular proteins	Programmed Cell Death	Apoptosis	DLG3
13310	REACTOME_APOPTOTIC_CLEAVAGE_OF_CELLULAR_PROTEINS	Apoptotic cleavage of cellular proteins	Programmed Cell Death	Apoptosis	MAPK1
13311	REACTOME_APOPTOTIC_CLEAVAGE_OF_CELLULAR_PROTEINS	Apoptotic cleavage of cellular proteins	Programmed Cell Death	Apoptosis	MAPK3
13312	REACTOME_APOPTOTIC_CLEAVAGE_OF_CELLULAR_PROTEINS	Apoptotic cleavage of cellular proteins	Programmed Cell Death	Apoptosis	GRIN2D
13313	REACTOME_APOPTOTIC_CLEAVAGE_OF_CELLULAR_PROTEINS	Apoptotic cleavage of cellular proteins	Programmed Cell Death	Apoptosis	RASGRF2
13314	REACTOME_APOPTOTIC_CLEAVAGE_OF_CELLULAR_PROTEINS	Apoptotic cleavage of cellular proteins	Programmed Cell Death	Apoptosis	RPS6KA1
13315	REACTOME_APOPTOTIC_CLEAVAGE_OF_CELLULAR_PROTEINS	Apoptotic cleavage of cellular proteins	Programmed Cell Death	Apoptosis	CREB1
13316	REACTOME_APOPTOTIC_CLEAVAGE_OF_CELLULAR_PROTEINS	Apoptotic cleavage of cellular proteins	Programmed Cell Death	Apoptosis	DLG4
13317	REACTOME_APOPTOTIC_CLEAVAGE_OF_CELLULAR_PROTEINS	Apoptotic cleavage of cellular proteins	Programmed Cell Death	Apoptosis	KRAS
13318	REACTOME_APOPTOTIC_CLEAVAGE_OF_CELLULAR_PROTEINS	Apoptotic cleavage of cellular proteins	Programmed Cell Death	Apoptosis	PDPK1
13319	REACTOME_APOPTOTIC_CLEAVAGE_OF_CELLULAR_PROTEINS	Apoptotic cleavage of cellular proteins	Programmed Cell Death	Apoptosis	CAMK2D
13320	REACTOME_APOPTOTIC_CLEAVAGE_OF_CELLULAR_PROTEINS	Apoptotic cleavage of cellular proteins	Programmed Cell Death	Apoptosis	CAMK2G
13321	REACTOME_APOPTOTIC_CLEAVAGE_OF_CELLULAR_PROTEINS	Apoptotic cleavage of cellular proteins	Programmed Cell Death	Apoptosis	DLG2
13322	REACTOME_APOPTOTIC_CLEAVAGE_OF_CELLULAR_PROTEINS	Apoptotic cleavage of cellular proteins	Programmed Cell Death	Apoptosis	HRAS
13323	REACTOME_APOPTOTIC_CLEAVAGE_OF_CELLULAR_PROTEINS	Apoptotic cleavage of cellular proteins	Programmed Cell Death	Apoptosis	GRIN1
13324	REACTOME_APOPTOTIC_CLEAVAGE_OF_CELLULAR_PROTEINS	Apoptotic cleavage of cellular proteins	Programmed Cell Death	Apoptosis	RPS6KA3
13325	REACTOME_APOPTOTIC_CLEAVAGE_OF_CELLULAR_PROTEINS	Apoptotic cleavage of cellular proteins	Programmed Cell Death	Apoptosis	CALM1
13326	REACTOME_APOPTOTIC_CLEAVAGE_OF_CELLULAR_PROTEINS	Apoptotic cleavage of cellular proteins	Programmed Cell Death	Apoptosis	NRAS
13327	REACTOME_APOPTOTIC_CLEAVAGE_OF_CELLULAR_PROTEINS	Apoptotic cleavage of cellular proteins	Programmed Cell Death	Apoptosis	GRIN2B
13328	REACTOME_APOPTOTIC_CLEAVAGE_OF_CELLULAR_PROTEINS	Apoptotic cleavage of cellular proteins	Programmed Cell Death	Apoptosis	NEFL
13329	REACTOME_ACTIVATION_OF_GENE_EXPRESSION_BY_SREBF_SREBP	Activation of gene expression by SREBF (SREBP)	Metabolism	Metabolism of lipids	LRRC7
13330	REACTOME_ACTIVATION_OF_GENE_EXPRESSION_BY_SREBF_SREBP	Activation of gene expression by SREBF (SREBP)	Metabolism	Metabolism of lipids	RASGRF1
13331	REACTOME_ACTIVATION_OF_GENE_EXPRESSION_BY_SREBF_SREBP	Activation of gene expression by SREBF (SREBP)	Metabolism	Metabolism of lipids	CAMK2B
13332	REACTOME_ACTIVATION_OF_GENE_EXPRESSION_BY_SREBF_SREBP	Activation of gene expression by SREBF (SREBP)	Metabolism	Metabolism of lipids	CAMK2A
13333	REACTOME_ACTIVATION_OF_GENE_EXPRESSION_BY_SREBF_SREBP	Activation of gene expression by SREBF (SREBP)	Metabolism	Metabolism of lipids	RPS6KA2
13334	REACTOME_ACTIVATION_OF_GENE_EXPRESSION_BY_SREBF_SREBP	Activation of gene expression by SREBF (SREBP)	Metabolism	Metabolism of lipids	RPS6KA6
13335	REACTOME_ACTIVATION_OF_GENE_EXPRESSION_BY_SREBF_SREBP	Activation of gene expression by SREBF (SREBP)	Metabolism	Metabolism of lipids	DLG1
13336	REACTOME_ACTIVATION_OF_GENE_EXPRESSION_BY_SREBF_SREBP	Activation of gene expression by SREBF (SREBP)	Metabolism	Metabolism of lipids	ACTN2
13337	REACTOME_ACTIVATION_OF_GENE_EXPRESSION_BY_SREBF_SREBP	Activation of gene expression by SREBF (SREBP)	Metabolism	Metabolism of lipids	DLG3
13338	REACTOME_ACTIVATION_OF_GENE_EXPRESSION_BY_SREBF_SREBP	Activation of gene expression by SREBF (SREBP)	Metabolism	Metabolism of lipids	MAPK1
13339	REACTOME_ACTIVATION_OF_GENE_EXPRESSION_BY_SREBF_SREBP	Activation of gene expression by SREBF (SREBP)	Metabolism	Metabolism of lipids	MAPK3
13340	REACTOME_ACTIVATION_OF_GENE_EXPRESSION_BY_SREBF_SREBP	Activation of gene expression by SREBF (SREBP)	Metabolism	Metabolism of lipids	GRIN2D
13341	REACTOME_ACTIVATION_OF_GENE_EXPRESSION_BY_SREBF_SREBP	Activation of gene expression by SREBF (SREBP)	Metabolism	Metabolism of lipids	RASGRF2
13342	REACTOME_ACTIVATION_OF_GENE_EXPRESSION_BY_SREBF_SREBP	Activation of gene expression by SREBF (SREBP)	Metabolism	Metabolism of lipids	RPS6KA1
13343	REACTOME_ACTIVATION_OF_GENE_EXPRESSION_BY_SREBF_SREBP	Activation of gene expression by SREBF (SREBP)	Metabolism	Metabolism of lipids	CREB1
13344	REACTOME_ACTIVATION_OF_GENE_EXPRESSION_BY_SREBF_SREBP	Activation of gene expression by SREBF (SREBP)	Metabolism	Metabolism of lipids	DLG4
13345	REACTOME_ACTIVATION_OF_GENE_EXPRESSION_BY_SREBF_SREBP	Activation of gene expression by SREBF (SREBP)	Metabolism	Metabolism of lipids	KRAS
13346	REACTOME_ACTIVATION_OF_GENE_EXPRESSION_BY_SREBF_SREBP	Activation of gene expression by SREBF (SREBP)	Metabolism	Metabolism of lipids	PDPK1
13347	REACTOME_ACTIVATION_OF_GENE_EXPRESSION_BY_SREBF_SREBP	Activation of gene expression by SREBF (SREBP)	Metabolism	Metabolism of lipids	CAMK2D
13348	REACTOME_ACTIVATION_OF_GENE_EXPRESSION_BY_SREBF_SREBP	Activation of gene expression by SREBF (SREBP)	Metabolism	Metabolism of lipids	CAMK2G
13349	REACTOME_ACTIVATION_OF_GENE_EXPRESSION_BY_SREBF_SREBP	Activation of gene expression by SREBF (SREBP)	Metabolism	Metabolism of lipids	DLG2
13350	REACTOME_ACTIVATION_OF_GENE_EXPRESSION_BY_SREBF_SREBP	Activation of gene expression by SREBF (SREBP)	Metabolism	Metabolism of lipids	HRAS
13351	REACTOME_ACTIVATION_OF_GENE_EXPRESSION_BY_SREBF_SREBP	Activation of gene expression by SREBF (SREBP)	Metabolism	Metabolism of lipids	GRIN1
13352	REACTOME_ACTIVATION_OF_GENE_EXPRESSION_BY_SREBF_SREBP	Activation of gene expression by SREBF (SREBP)	Metabolism	Metabolism of lipids	RPS6KA3
13353	REACTOME_ACTIVATION_OF_GENE_EXPRESSION_BY_SREBF_SREBP	Activation of gene expression by SREBF (SREBP)	Metabolism	Metabolism of lipids	CALM1
13354	REACTOME_ACTIVATION_OF_GENE_EXPRESSION_BY_SREBF_SREBP	Activation of gene expression by SREBF (SREBP)	Metabolism	Metabolism of lipids	NRAS
13355	REACTOME_ACTIVATION_OF_GENE_EXPRESSION_BY_SREBF_SREBP	Activation of gene expression by SREBF (SREBP)	Metabolism	Metabolism of lipids	GRIN2B
13356	REACTOME_ACTIVATION_OF_GENE_EXPRESSION_BY_SREBF_SREBP	Activation of gene expression by SREBF (SREBP)	Metabolism	Metabolism of lipids	NEFL
13357	REACTOME_RHO_GTPASES_ACTIVATE_CIT	RHO GTPases activate CIT	Signal Transduction	Signaling by Rho GTPases, Miro GTPases and RHOBTB3	LRRC7
13358	REACTOME_RHO_GTPASES_ACTIVATE_CIT	RHO GTPases activate CIT	Signal Transduction	Signaling by Rho GTPases, Miro GTPases and RHOBTB3	RASGRF1
13359	REACTOME_RHO_GTPASES_ACTIVATE_CIT	RHO GTPases activate CIT	Signal Transduction	Signaling by Rho GTPases, Miro GTPases and RHOBTB3	CAMK2B
13360	REACTOME_RHO_GTPASES_ACTIVATE_CIT	RHO GTPases activate CIT	Signal Transduction	Signaling by Rho GTPases, Miro GTPases and RHOBTB3	CAMK2A
13361	REACTOME_RHO_GTPASES_ACTIVATE_CIT	RHO GTPases activate CIT	Signal Transduction	Signaling by Rho GTPases, Miro GTPases and RHOBTB3	RPS6KA2
13362	REACTOME_RHO_GTPASES_ACTIVATE_CIT	RHO GTPases activate CIT	Signal Transduction	Signaling by Rho GTPases, Miro GTPases and RHOBTB3	RPS6KA6
13363	REACTOME_RHO_GTPASES_ACTIVATE_CIT	RHO GTPases activate CIT	Signal Transduction	Signaling by Rho GTPases, Miro GTPases and RHOBTB3	DLG1
13364	REACTOME_RHO_GTPASES_ACTIVATE_CIT	RHO GTPases activate CIT	Signal Transduction	Signaling by Rho GTPases, Miro GTPases and RHOBTB3	ACTN2
13365	REACTOME_RHO_GTPASES_ACTIVATE_CIT	RHO GTPases activate CIT	Signal Transduction	Signaling by Rho GTPases, Miro GTPases and RHOBTB3	DLG3
13366	REACTOME_RHO_GTPASES_ACTIVATE_CIT	RHO GTPases activate CIT	Signal Transduction	Signaling by Rho GTPases, Miro GTPases and RHOBTB3	MAPK1
13367	REACTOME_RHO_GTPASES_ACTIVATE_CIT	RHO GTPases activate CIT	Signal Transduction	Signaling by Rho GTPases, Miro GTPases and RHOBTB3	MAPK3
13368	REACTOME_RHO_GTPASES_ACTIVATE_CIT	RHO GTPases activate CIT	Signal Transduction	Signaling by Rho GTPases, Miro GTPases and RHOBTB3	GRIN2D
13369	REACTOME_RHO_GTPASES_ACTIVATE_CIT	RHO GTPases activate CIT	Signal Transduction	Signaling by Rho GTPases, Miro GTPases and RHOBTB3	RASGRF2
13370	REACTOME_RHO_GTPASES_ACTIVATE_CIT	RHO GTPases activate CIT	Signal Transduction	Signaling by Rho GTPases, Miro GTPases and RHOBTB3	RPS6KA1
13371	REACTOME_RHO_GTPASES_ACTIVATE_CIT	RHO GTPases activate CIT	Signal Transduction	Signaling by Rho GTPases, Miro GTPases and RHOBTB3	CREB1
13372	REACTOME_RHO_GTPASES_ACTIVATE_CIT	RHO GTPases activate CIT	Signal Transduction	Signaling by Rho GTPases, Miro GTPases and RHOBTB3	DLG4
13373	REACTOME_RHO_GTPASES_ACTIVATE_CIT	RHO GTPases activate CIT	Signal Transduction	Signaling by Rho GTPases, Miro GTPases and RHOBTB3	KRAS
13374	REACTOME_RHO_GTPASES_ACTIVATE_CIT	RHO GTPases activate CIT	Signal Transduction	Signaling by Rho GTPases, Miro GTPases and RHOBTB3	PDPK1
13375	REACTOME_RHO_GTPASES_ACTIVATE_CIT	RHO GTPases activate CIT	Signal Transduction	Signaling by Rho GTPases, Miro GTPases and RHOBTB3	CAMK2D
13376	REACTOME_RHO_GTPASES_ACTIVATE_CIT	RHO GTPases activate CIT	Signal Transduction	Signaling by Rho GTPases, Miro GTPases and RHOBTB3	CAMK2G
13377	REACTOME_RHO_GTPASES_ACTIVATE_CIT	RHO GTPases activate CIT	Signal Transduction	Signaling by Rho GTPases, Miro GTPases and RHOBTB3	DLG2
13378	REACTOME_RHO_GTPASES_ACTIVATE_CIT	RHO GTPases activate CIT	Signal Transduction	Signaling by Rho GTPases, Miro GTPases and RHOBTB3	HRAS
13379	REACTOME_RHO_GTPASES_ACTIVATE_CIT	RHO GTPases activate CIT	Signal Transduction	Signaling by Rho GTPases, Miro GTPases and RHOBTB3	GRIN1
13380	REACTOME_RHO_GTPASES_ACTIVATE_CIT	RHO GTPases activate CIT	Signal Transduction	Signaling by Rho GTPases, Miro GTPases and RHOBTB3	RPS6KA3
13381	REACTOME_RHO_GTPASES_ACTIVATE_CIT	RHO GTPases activate CIT	Signal Transduction	Signaling by Rho GTPases, Miro GTPases and RHOBTB3	CALM1
13382	REACTOME_RHO_GTPASES_ACTIVATE_CIT	RHO GTPases activate CIT	Signal Transduction	Signaling by Rho GTPases, Miro GTPases and RHOBTB3	NRAS
13383	REACTOME_RHO_GTPASES_ACTIVATE_CIT	RHO GTPases activate CIT	Signal Transduction	Signaling by Rho GTPases, Miro GTPases and RHOBTB3	GRIN2B
13384	REACTOME_RHO_GTPASES_ACTIVATE_CIT	RHO GTPases activate CIT	Signal Transduction	Signaling by Rho GTPases, Miro GTPases and RHOBTB3	NEFL
13385	REACTOME_FRS_MEDIATED_FGFR2_SIGNALING	FRS-mediated FGFR2 signaling	Signal Transduction	Signaling by Receptor Tyrosine Kinases	LRRC7
13386	REACTOME_FRS_MEDIATED_FGFR2_SIGNALING	FRS-mediated FGFR2 signaling	Signal Transduction	Signaling by Receptor Tyrosine Kinases	RASGRF1
13387	REACTOME_FRS_MEDIATED_FGFR2_SIGNALING	FRS-mediated FGFR2 signaling	Signal Transduction	Signaling by Receptor Tyrosine Kinases	CAMK2B
13388	REACTOME_FRS_MEDIATED_FGFR2_SIGNALING	FRS-mediated FGFR2 signaling	Signal Transduction	Signaling by Receptor Tyrosine Kinases	CAMK2A
13389	REACTOME_FRS_MEDIATED_FGFR2_SIGNALING	FRS-mediated FGFR2 signaling	Signal Transduction	Signaling by Receptor Tyrosine Kinases	RPS6KA2
13390	REACTOME_FRS_MEDIATED_FGFR2_SIGNALING	FRS-mediated FGFR2 signaling	Signal Transduction	Signaling by Receptor Tyrosine Kinases	RPS6KA6
13391	REACTOME_FRS_MEDIATED_FGFR2_SIGNALING	FRS-mediated FGFR2 signaling	Signal Transduction	Signaling by Receptor Tyrosine Kinases	DLG1
13392	REACTOME_FRS_MEDIATED_FGFR2_SIGNALING	FRS-mediated FGFR2 signaling	Signal Transduction	Signaling by Receptor Tyrosine Kinases	ACTN2
13393	REACTOME_FRS_MEDIATED_FGFR2_SIGNALING	FRS-mediated FGFR2 signaling	Signal Transduction	Signaling by Receptor Tyrosine Kinases	DLG3
13394	REACTOME_FRS_MEDIATED_FGFR2_SIGNALING	FRS-mediated FGFR2 signaling	Signal Transduction	Signaling by Receptor Tyrosine Kinases	MAPK1
13395	REACTOME_FRS_MEDIATED_FGFR2_SIGNALING	FRS-mediated FGFR2 signaling	Signal Transduction	Signaling by Receptor Tyrosine Kinases	MAPK3
13396	REACTOME_FRS_MEDIATED_FGFR2_SIGNALING	FRS-mediated FGFR2 signaling	Signal Transduction	Signaling by Receptor Tyrosine Kinases	GRIN2D
13397	REACTOME_FRS_MEDIATED_FGFR2_SIGNALING	FRS-mediated FGFR2 signaling	Signal Transduction	Signaling by Receptor Tyrosine Kinases	RASGRF2
13398	REACTOME_FRS_MEDIATED_FGFR2_SIGNALING	FRS-mediated FGFR2 signaling	Signal Transduction	Signaling by Receptor Tyrosine Kinases	RPS6KA1
13399	REACTOME_FRS_MEDIATED_FGFR2_SIGNALING	FRS-mediated FGFR2 signaling	Signal Transduction	Signaling by Receptor Tyrosine Kinases	CREB1
13400	REACTOME_FRS_MEDIATED_FGFR2_SIGNALING	FRS-mediated FGFR2 signaling	Signal Transduction	Signaling by Receptor Tyrosine Kinases	DLG4
13401	REACTOME_FRS_MEDIATED_FGFR2_SIGNALING	FRS-mediated FGFR2 signaling	Signal Transduction	Signaling by Receptor Tyrosine Kinases	KRAS
13402	REACTOME_FRS_MEDIATED_FGFR2_SIGNALING	FRS-mediated FGFR2 signaling	Signal Transduction	Signaling by Receptor Tyrosine Kinases	PDPK1
13403	REACTOME_FRS_MEDIATED_FGFR2_SIGNALING	FRS-mediated FGFR2 signaling	Signal Transduction	Signaling by Receptor Tyrosine Kinases	CAMK2D
13404	REACTOME_FRS_MEDIATED_FGFR2_SIGNALING	FRS-mediated FGFR2 signaling	Signal Transduction	Signaling by Receptor Tyrosine Kinases	CAMK2G
13405	REACTOME_FRS_MEDIATED_FGFR2_SIGNALING	FRS-mediated FGFR2 signaling	Signal Transduction	Signaling by Receptor Tyrosine Kinases	DLG2
13406	REACTOME_FRS_MEDIATED_FGFR2_SIGNALING	FRS-mediated FGFR2 signaling	Signal Transduction	Signaling by Receptor Tyrosine Kinases	HRAS
13407	REACTOME_FRS_MEDIATED_FGFR2_SIGNALING	FRS-mediated FGFR2 signaling	Signal Transduction	Signaling by Receptor Tyrosine Kinases	GRIN1
13408	REACTOME_FRS_MEDIATED_FGFR2_SIGNALING	FRS-mediated FGFR2 signaling	Signal Transduction	Signaling by Receptor Tyrosine Kinases	RPS6KA3
13409	REACTOME_FRS_MEDIATED_FGFR2_SIGNALING	FRS-mediated FGFR2 signaling	Signal Transduction	Signaling by Receptor Tyrosine Kinases	CALM1
13410	REACTOME_FRS_MEDIATED_FGFR2_SIGNALING	FRS-mediated FGFR2 signaling	Signal Transduction	Signaling by Receptor Tyrosine Kinases	NRAS
13411	REACTOME_FRS_MEDIATED_FGFR2_SIGNALING	FRS-mediated FGFR2 signaling	Signal Transduction	Signaling by Receptor Tyrosine Kinases	GRIN2B
13412	REACTOME_FRS_MEDIATED_FGFR2_SIGNALING	FRS-mediated FGFR2 signaling	Signal Transduction	Signaling by Receptor Tyrosine Kinases	NEFL
13413	REACTOME_SIGNALING_BY_HEDGEHOG	Signaling by Hedgehog	Signal Transduction	NA	LRRC7
13414	REACTOME_SIGNALING_BY_HEDGEHOG	Signaling by Hedgehog	Signal Transduction	NA	RASGRF1
13415	REACTOME_SIGNALING_BY_HEDGEHOG	Signaling by Hedgehog	Signal Transduction	NA	CAMK2B
13416	REACTOME_SIGNALING_BY_HEDGEHOG	Signaling by Hedgehog	Signal Transduction	NA	CAMK2A
13417	REACTOME_SIGNALING_BY_HEDGEHOG	Signaling by Hedgehog	Signal Transduction	NA	RPS6KA2
13418	REACTOME_SIGNALING_BY_HEDGEHOG	Signaling by Hedgehog	Signal Transduction	NA	RPS6KA6
13419	REACTOME_SIGNALING_BY_HEDGEHOG	Signaling by Hedgehog	Signal Transduction	NA	DLG1
13420	REACTOME_SIGNALING_BY_HEDGEHOG	Signaling by Hedgehog	Signal Transduction	NA	ACTN2
13421	REACTOME_SIGNALING_BY_HEDGEHOG	Signaling by Hedgehog	Signal Transduction	NA	DLG3
13422	REACTOME_SIGNALING_BY_HEDGEHOG	Signaling by Hedgehog	Signal Transduction	NA	MAPK1
13423	REACTOME_SIGNALING_BY_HEDGEHOG	Signaling by Hedgehog	Signal Transduction	NA	MAPK3
13424	REACTOME_SIGNALING_BY_HEDGEHOG	Signaling by Hedgehog	Signal Transduction	NA	GRIN2D
13425	REACTOME_SIGNALING_BY_HEDGEHOG	Signaling by Hedgehog	Signal Transduction	NA	RASGRF2
13426	REACTOME_SIGNALING_BY_HEDGEHOG	Signaling by Hedgehog	Signal Transduction	NA	RPS6KA1
13427	REACTOME_SIGNALING_BY_HEDGEHOG	Signaling by Hedgehog	Signal Transduction	NA	CREB1
13428	REACTOME_SIGNALING_BY_HEDGEHOG	Signaling by Hedgehog	Signal Transduction	NA	DLG4
13429	REACTOME_SIGNALING_BY_HEDGEHOG	Signaling by Hedgehog	Signal Transduction	NA	KRAS
13430	REACTOME_SIGNALING_BY_HEDGEHOG	Signaling by Hedgehog	Signal Transduction	NA	PDPK1
13431	REACTOME_SIGNALING_BY_HEDGEHOG	Signaling by Hedgehog	Signal Transduction	NA	CAMK2D
13432	REACTOME_SIGNALING_BY_HEDGEHOG	Signaling by Hedgehog	Signal Transduction	NA	CAMK2G
13433	REACTOME_SIGNALING_BY_HEDGEHOG	Signaling by Hedgehog	Signal Transduction	NA	DLG2
13434	REACTOME_SIGNALING_BY_HEDGEHOG	Signaling by Hedgehog	Signal Transduction	NA	HRAS
13435	REACTOME_SIGNALING_BY_HEDGEHOG	Signaling by Hedgehog	Signal Transduction	NA	GRIN1
13436	REACTOME_SIGNALING_BY_HEDGEHOG	Signaling by Hedgehog	Signal Transduction	NA	RPS6KA3
13437	REACTOME_SIGNALING_BY_HEDGEHOG	Signaling by Hedgehog	Signal Transduction	NA	CALM1
13438	REACTOME_SIGNALING_BY_HEDGEHOG	Signaling by Hedgehog	Signal Transduction	NA	NRAS
13439	REACTOME_SIGNALING_BY_HEDGEHOG	Signaling by Hedgehog	Signal Transduction	NA	GRIN2B
13440	REACTOME_SIGNALING_BY_HEDGEHOG	Signaling by Hedgehog	Signal Transduction	NA	NEFL
13441	REACTOME_TOLL_LIKE_RECEPTOR_9_TLR9_CASCADE	Toll Like Receptor 9 (TLR9) Cascade	Immune System	Innate Immune System	LRRC7
13442	REACTOME_TOLL_LIKE_RECEPTOR_9_TLR9_CASCADE	Toll Like Receptor 9 (TLR9) Cascade	Immune System	Innate Immune System	RASGRF1
13443	REACTOME_TOLL_LIKE_RECEPTOR_9_TLR9_CASCADE	Toll Like Receptor 9 (TLR9) Cascade	Immune System	Innate Immune System	CAMK2B
13444	REACTOME_TOLL_LIKE_RECEPTOR_9_TLR9_CASCADE	Toll Like Receptor 9 (TLR9) Cascade	Immune System	Innate Immune System	CAMK2A
13445	REACTOME_TOLL_LIKE_RECEPTOR_9_TLR9_CASCADE	Toll Like Receptor 9 (TLR9) Cascade	Immune System	Innate Immune System	RPS6KA2
13446	REACTOME_TOLL_LIKE_RECEPTOR_9_TLR9_CASCADE	Toll Like Receptor 9 (TLR9) Cascade	Immune System	Innate Immune System	RPS6KA6
13447	REACTOME_TOLL_LIKE_RECEPTOR_9_TLR9_CASCADE	Toll Like Receptor 9 (TLR9) Cascade	Immune System	Innate Immune System	DLG1
13448	REACTOME_TOLL_LIKE_RECEPTOR_9_TLR9_CASCADE	Toll Like Receptor 9 (TLR9) Cascade	Immune System	Innate Immune System	ACTN2
13449	REACTOME_TOLL_LIKE_RECEPTOR_9_TLR9_CASCADE	Toll Like Receptor 9 (TLR9) Cascade	Immune System	Innate Immune System	DLG3
13450	REACTOME_TOLL_LIKE_RECEPTOR_9_TLR9_CASCADE	Toll Like Receptor 9 (TLR9) Cascade	Immune System	Innate Immune System	MAPK1
13451	REACTOME_TOLL_LIKE_RECEPTOR_9_TLR9_CASCADE	Toll Like Receptor 9 (TLR9) Cascade	Immune System	Innate Immune System	MAPK3
13452	REACTOME_TOLL_LIKE_RECEPTOR_9_TLR9_CASCADE	Toll Like Receptor 9 (TLR9) Cascade	Immune System	Innate Immune System	GRIN2D
13453	REACTOME_TOLL_LIKE_RECEPTOR_9_TLR9_CASCADE	Toll Like Receptor 9 (TLR9) Cascade	Immune System	Innate Immune System	RASGRF2
13454	REACTOME_TOLL_LIKE_RECEPTOR_9_TLR9_CASCADE	Toll Like Receptor 9 (TLR9) Cascade	Immune System	Innate Immune System	RPS6KA1
13455	REACTOME_TOLL_LIKE_RECEPTOR_9_TLR9_CASCADE	Toll Like Receptor 9 (TLR9) Cascade	Immune System	Innate Immune System	CREB1
13456	REACTOME_TOLL_LIKE_RECEPTOR_9_TLR9_CASCADE	Toll Like Receptor 9 (TLR9) Cascade	Immune System	Innate Immune System	DLG4
13457	REACTOME_TOLL_LIKE_RECEPTOR_9_TLR9_CASCADE	Toll Like Receptor 9 (TLR9) Cascade	Immune System	Innate Immune System	KRAS
13458	REACTOME_TOLL_LIKE_RECEPTOR_9_TLR9_CASCADE	Toll Like Receptor 9 (TLR9) Cascade	Immune System	Innate Immune System	PDPK1
13459	REACTOME_TOLL_LIKE_RECEPTOR_9_TLR9_CASCADE	Toll Like Receptor 9 (TLR9) Cascade	Immune System	Innate Immune System	CAMK2D
13460	REACTOME_TOLL_LIKE_RECEPTOR_9_TLR9_CASCADE	Toll Like Receptor 9 (TLR9) Cascade	Immune System	Innate Immune System	CAMK2G
13461	REACTOME_TOLL_LIKE_RECEPTOR_9_TLR9_CASCADE	Toll Like Receptor 9 (TLR9) Cascade	Immune System	Innate Immune System	DLG2
13462	REACTOME_TOLL_LIKE_RECEPTOR_9_TLR9_CASCADE	Toll Like Receptor 9 (TLR9) Cascade	Immune System	Innate Immune System	HRAS
13463	REACTOME_TOLL_LIKE_RECEPTOR_9_TLR9_CASCADE	Toll Like Receptor 9 (TLR9) Cascade	Immune System	Innate Immune System	GRIN1
13464	REACTOME_TOLL_LIKE_RECEPTOR_9_TLR9_CASCADE	Toll Like Receptor 9 (TLR9) Cascade	Immune System	Innate Immune System	RPS6KA3
13465	REACTOME_TOLL_LIKE_RECEPTOR_9_TLR9_CASCADE	Toll Like Receptor 9 (TLR9) Cascade	Immune System	Innate Immune System	CALM1
13466	REACTOME_TOLL_LIKE_RECEPTOR_9_TLR9_CASCADE	Toll Like Receptor 9 (TLR9) Cascade	Immune System	Innate Immune System	NRAS
13467	REACTOME_TOLL_LIKE_RECEPTOR_9_TLR9_CASCADE	Toll Like Receptor 9 (TLR9) Cascade	Immune System	Innate Immune System	GRIN2B
13468	REACTOME_TOLL_LIKE_RECEPTOR_9_TLR9_CASCADE	Toll Like Receptor 9 (TLR9) Cascade	Immune System	Innate Immune System	NEFL
13469	REACTOME_CONSTITUTIVE_SIGNALING_BY_LIGAND_RESPONSIVE_EGFR_CANCER_VARIANTS	Constitutive Signaling by Ligand-Responsive EGFR Cancer Variants	Disease	Diseases of signal transduction by growth factor receptors and second messengers	LRRC7
13470	REACTOME_CONSTITUTIVE_SIGNALING_BY_LIGAND_RESPONSIVE_EGFR_CANCER_VARIANTS	Constitutive Signaling by Ligand-Responsive EGFR Cancer Variants	Disease	Diseases of signal transduction by growth factor receptors and second messengers	RASGRF1
13471	REACTOME_CONSTITUTIVE_SIGNALING_BY_LIGAND_RESPONSIVE_EGFR_CANCER_VARIANTS	Constitutive Signaling by Ligand-Responsive EGFR Cancer Variants	Disease	Diseases of signal transduction by growth factor receptors and second messengers	CAMK2B
13472	REACTOME_CONSTITUTIVE_SIGNALING_BY_LIGAND_RESPONSIVE_EGFR_CANCER_VARIANTS	Constitutive Signaling by Ligand-Responsive EGFR Cancer Variants	Disease	Diseases of signal transduction by growth factor receptors and second messengers	CAMK2A
13473	REACTOME_CONSTITUTIVE_SIGNALING_BY_LIGAND_RESPONSIVE_EGFR_CANCER_VARIANTS	Constitutive Signaling by Ligand-Responsive EGFR Cancer Variants	Disease	Diseases of signal transduction by growth factor receptors and second messengers	RPS6KA2
13474	REACTOME_CONSTITUTIVE_SIGNALING_BY_LIGAND_RESPONSIVE_EGFR_CANCER_VARIANTS	Constitutive Signaling by Ligand-Responsive EGFR Cancer Variants	Disease	Diseases of signal transduction by growth factor receptors and second messengers	RPS6KA6
13475	REACTOME_CONSTITUTIVE_SIGNALING_BY_LIGAND_RESPONSIVE_EGFR_CANCER_VARIANTS	Constitutive Signaling by Ligand-Responsive EGFR Cancer Variants	Disease	Diseases of signal transduction by growth factor receptors and second messengers	DLG1
13476	REACTOME_CONSTITUTIVE_SIGNALING_BY_LIGAND_RESPONSIVE_EGFR_CANCER_VARIANTS	Constitutive Signaling by Ligand-Responsive EGFR Cancer Variants	Disease	Diseases of signal transduction by growth factor receptors and second messengers	ACTN2
13477	REACTOME_CONSTITUTIVE_SIGNALING_BY_LIGAND_RESPONSIVE_EGFR_CANCER_VARIANTS	Constitutive Signaling by Ligand-Responsive EGFR Cancer Variants	Disease	Diseases of signal transduction by growth factor receptors and second messengers	DLG3
13478	REACTOME_CONSTITUTIVE_SIGNALING_BY_LIGAND_RESPONSIVE_EGFR_CANCER_VARIANTS	Constitutive Signaling by Ligand-Responsive EGFR Cancer Variants	Disease	Diseases of signal transduction by growth factor receptors and second messengers	MAPK1
13479	REACTOME_CONSTITUTIVE_SIGNALING_BY_LIGAND_RESPONSIVE_EGFR_CANCER_VARIANTS	Constitutive Signaling by Ligand-Responsive EGFR Cancer Variants	Disease	Diseases of signal transduction by growth factor receptors and second messengers	MAPK3
13480	REACTOME_CONSTITUTIVE_SIGNALING_BY_LIGAND_RESPONSIVE_EGFR_CANCER_VARIANTS	Constitutive Signaling by Ligand-Responsive EGFR Cancer Variants	Disease	Diseases of signal transduction by growth factor receptors and second messengers	GRIN2D
13481	REACTOME_CONSTITUTIVE_SIGNALING_BY_LIGAND_RESPONSIVE_EGFR_CANCER_VARIANTS	Constitutive Signaling by Ligand-Responsive EGFR Cancer Variants	Disease	Diseases of signal transduction by growth factor receptors and second messengers	RASGRF2
13482	REACTOME_CONSTITUTIVE_SIGNALING_BY_LIGAND_RESPONSIVE_EGFR_CANCER_VARIANTS	Constitutive Signaling by Ligand-Responsive EGFR Cancer Variants	Disease	Diseases of signal transduction by growth factor receptors and second messengers	RPS6KA1
13483	REACTOME_CONSTITUTIVE_SIGNALING_BY_LIGAND_RESPONSIVE_EGFR_CANCER_VARIANTS	Constitutive Signaling by Ligand-Responsive EGFR Cancer Variants	Disease	Diseases of signal transduction by growth factor receptors and second messengers	CREB1
13484	REACTOME_CONSTITUTIVE_SIGNALING_BY_LIGAND_RESPONSIVE_EGFR_CANCER_VARIANTS	Constitutive Signaling by Ligand-Responsive EGFR Cancer Variants	Disease	Diseases of signal transduction by growth factor receptors and second messengers	DLG4
13485	REACTOME_CONSTITUTIVE_SIGNALING_BY_LIGAND_RESPONSIVE_EGFR_CANCER_VARIANTS	Constitutive Signaling by Ligand-Responsive EGFR Cancer Variants	Disease	Diseases of signal transduction by growth factor receptors and second messengers	KRAS
13486	REACTOME_CONSTITUTIVE_SIGNALING_BY_LIGAND_RESPONSIVE_EGFR_CANCER_VARIANTS	Constitutive Signaling by Ligand-Responsive EGFR Cancer Variants	Disease	Diseases of signal transduction by growth factor receptors and second messengers	PDPK1
13487	REACTOME_CONSTITUTIVE_SIGNALING_BY_LIGAND_RESPONSIVE_EGFR_CANCER_VARIANTS	Constitutive Signaling by Ligand-Responsive EGFR Cancer Variants	Disease	Diseases of signal transduction by growth factor receptors and second messengers	CAMK2D
13488	REACTOME_CONSTITUTIVE_SIGNALING_BY_LIGAND_RESPONSIVE_EGFR_CANCER_VARIANTS	Constitutive Signaling by Ligand-Responsive EGFR Cancer Variants	Disease	Diseases of signal transduction by growth factor receptors and second messengers	CAMK2G
13489	REACTOME_CONSTITUTIVE_SIGNALING_BY_LIGAND_RESPONSIVE_EGFR_CANCER_VARIANTS	Constitutive Signaling by Ligand-Responsive EGFR Cancer Variants	Disease	Diseases of signal transduction by growth factor receptors and second messengers	DLG2
13490	REACTOME_CONSTITUTIVE_SIGNALING_BY_LIGAND_RESPONSIVE_EGFR_CANCER_VARIANTS	Constitutive Signaling by Ligand-Responsive EGFR Cancer Variants	Disease	Diseases of signal transduction by growth factor receptors and second messengers	HRAS
13491	REACTOME_CONSTITUTIVE_SIGNALING_BY_LIGAND_RESPONSIVE_EGFR_CANCER_VARIANTS	Constitutive Signaling by Ligand-Responsive EGFR Cancer Variants	Disease	Diseases of signal transduction by growth factor receptors and second messengers	GRIN1
13492	REACTOME_CONSTITUTIVE_SIGNALING_BY_LIGAND_RESPONSIVE_EGFR_CANCER_VARIANTS	Constitutive Signaling by Ligand-Responsive EGFR Cancer Variants	Disease	Diseases of signal transduction by growth factor receptors and second messengers	RPS6KA3
13493	REACTOME_CONSTITUTIVE_SIGNALING_BY_LIGAND_RESPONSIVE_EGFR_CANCER_VARIANTS	Constitutive Signaling by Ligand-Responsive EGFR Cancer Variants	Disease	Diseases of signal transduction by growth factor receptors and second messengers	CALM1
13494	REACTOME_CONSTITUTIVE_SIGNALING_BY_LIGAND_RESPONSIVE_EGFR_CANCER_VARIANTS	Constitutive Signaling by Ligand-Responsive EGFR Cancer Variants	Disease	Diseases of signal transduction by growth factor receptors and second messengers	NRAS
13495	REACTOME_CONSTITUTIVE_SIGNALING_BY_LIGAND_RESPONSIVE_EGFR_CANCER_VARIANTS	Constitutive Signaling by Ligand-Responsive EGFR Cancer Variants	Disease	Diseases of signal transduction by growth factor receptors and second messengers	GRIN2B
13496	REACTOME_CONSTITUTIVE_SIGNALING_BY_LIGAND_RESPONSIVE_EGFR_CANCER_VARIANTS	Constitutive Signaling by Ligand-Responsive EGFR Cancer Variants	Disease	Diseases of signal transduction by growth factor receptors and second messengers	NEFL
13497	REACTOME_NETRIN_1_SIGNALING	Netrin-1 signaling	Developmental Biology	Nervous system development	LRRC7
13498	REACTOME_NETRIN_1_SIGNALING	Netrin-1 signaling	Developmental Biology	Nervous system development	RASGRF1
13499	REACTOME_NETRIN_1_SIGNALING	Netrin-1 signaling	Developmental Biology	Nervous system development	CAMK2B
13500	REACTOME_NETRIN_1_SIGNALING	Netrin-1 signaling	Developmental Biology	Nervous system development	CAMK2A
13501	REACTOME_NETRIN_1_SIGNALING	Netrin-1 signaling	Developmental Biology	Nervous system development	RPS6KA2
13502	REACTOME_NETRIN_1_SIGNALING	Netrin-1 signaling	Developmental Biology	Nervous system development	RPS6KA6
13503	REACTOME_NETRIN_1_SIGNALING	Netrin-1 signaling	Developmental Biology	Nervous system development	DLG1
13504	REACTOME_NETRIN_1_SIGNALING	Netrin-1 signaling	Developmental Biology	Nervous system development	ACTN2
13505	REACTOME_NETRIN_1_SIGNALING	Netrin-1 signaling	Developmental Biology	Nervous system development	DLG3
13506	REACTOME_NETRIN_1_SIGNALING	Netrin-1 signaling	Developmental Biology	Nervous system development	MAPK1
13507	REACTOME_NETRIN_1_SIGNALING	Netrin-1 signaling	Developmental Biology	Nervous system development	MAPK3
13508	REACTOME_NETRIN_1_SIGNALING	Netrin-1 signaling	Developmental Biology	Nervous system development	GRIN2D
13509	REACTOME_NETRIN_1_SIGNALING	Netrin-1 signaling	Developmental Biology	Nervous system development	RASGRF2
13510	REACTOME_NETRIN_1_SIGNALING	Netrin-1 signaling	Developmental Biology	Nervous system development	RPS6KA1
13511	REACTOME_NETRIN_1_SIGNALING	Netrin-1 signaling	Developmental Biology	Nervous system development	CREB1
13512	REACTOME_NETRIN_1_SIGNALING	Netrin-1 signaling	Developmental Biology	Nervous system development	DLG4
13513	REACTOME_NETRIN_1_SIGNALING	Netrin-1 signaling	Developmental Biology	Nervous system development	KRAS
13514	REACTOME_NETRIN_1_SIGNALING	Netrin-1 signaling	Developmental Biology	Nervous system development	PDPK1
13515	REACTOME_NETRIN_1_SIGNALING	Netrin-1 signaling	Developmental Biology	Nervous system development	CAMK2D
13516	REACTOME_NETRIN_1_SIGNALING	Netrin-1 signaling	Developmental Biology	Nervous system development	CAMK2G
13517	REACTOME_NETRIN_1_SIGNALING	Netrin-1 signaling	Developmental Biology	Nervous system development	DLG2
13518	REACTOME_NETRIN_1_SIGNALING	Netrin-1 signaling	Developmental Biology	Nervous system development	HRAS
13519	REACTOME_NETRIN_1_SIGNALING	Netrin-1 signaling	Developmental Biology	Nervous system development	GRIN1
13520	REACTOME_NETRIN_1_SIGNALING	Netrin-1 signaling	Developmental Biology	Nervous system development	RPS6KA3
13521	REACTOME_NETRIN_1_SIGNALING	Netrin-1 signaling	Developmental Biology	Nervous system development	CALM1
13522	REACTOME_NETRIN_1_SIGNALING	Netrin-1 signaling	Developmental Biology	Nervous system development	NRAS
13523	REACTOME_NETRIN_1_SIGNALING	Netrin-1 signaling	Developmental Biology	Nervous system development	GRIN2B
13524	REACTOME_NETRIN_1_SIGNALING	Netrin-1 signaling	Developmental Biology	Nervous system development	NEFL
13525	REACTOME_RHO_GTPASE_CYCLE	RHO GTPase cycle	Signal Transduction	Signaling by Rho GTPases, Miro GTPases and RHOBTB3	LRRC7
13526	REACTOME_RHO_GTPASE_CYCLE	RHO GTPase cycle	Signal Transduction	Signaling by Rho GTPases, Miro GTPases and RHOBTB3	RASGRF1
13527	REACTOME_RHO_GTPASE_CYCLE	RHO GTPase cycle	Signal Transduction	Signaling by Rho GTPases, Miro GTPases and RHOBTB3	CAMK2B
13528	REACTOME_RHO_GTPASE_CYCLE	RHO GTPase cycle	Signal Transduction	Signaling by Rho GTPases, Miro GTPases and RHOBTB3	CAMK2A
13529	REACTOME_RHO_GTPASE_CYCLE	RHO GTPase cycle	Signal Transduction	Signaling by Rho GTPases, Miro GTPases and RHOBTB3	RPS6KA2
13530	REACTOME_RHO_GTPASE_CYCLE	RHO GTPase cycle	Signal Transduction	Signaling by Rho GTPases, Miro GTPases and RHOBTB3	RPS6KA6
13531	REACTOME_RHO_GTPASE_CYCLE	RHO GTPase cycle	Signal Transduction	Signaling by Rho GTPases, Miro GTPases and RHOBTB3	DLG1
13532	REACTOME_RHO_GTPASE_CYCLE	RHO GTPase cycle	Signal Transduction	Signaling by Rho GTPases, Miro GTPases and RHOBTB3	ACTN2
13533	REACTOME_RHO_GTPASE_CYCLE	RHO GTPase cycle	Signal Transduction	Signaling by Rho GTPases, Miro GTPases and RHOBTB3	DLG3
13534	REACTOME_RHO_GTPASE_CYCLE	RHO GTPase cycle	Signal Transduction	Signaling by Rho GTPases, Miro GTPases and RHOBTB3	MAPK1
13535	REACTOME_RHO_GTPASE_CYCLE	RHO GTPase cycle	Signal Transduction	Signaling by Rho GTPases, Miro GTPases and RHOBTB3	MAPK3
13536	REACTOME_RHO_GTPASE_CYCLE	RHO GTPase cycle	Signal Transduction	Signaling by Rho GTPases, Miro GTPases and RHOBTB3	GRIN2D
13537	REACTOME_RHO_GTPASE_CYCLE	RHO GTPase cycle	Signal Transduction	Signaling by Rho GTPases, Miro GTPases and RHOBTB3	RASGRF2
13538	REACTOME_RHO_GTPASE_CYCLE	RHO GTPase cycle	Signal Transduction	Signaling by Rho GTPases, Miro GTPases and RHOBTB3	RPS6KA1
13539	REACTOME_RHO_GTPASE_CYCLE	RHO GTPase cycle	Signal Transduction	Signaling by Rho GTPases, Miro GTPases and RHOBTB3	CREB1
13540	REACTOME_RHO_GTPASE_CYCLE	RHO GTPase cycle	Signal Transduction	Signaling by Rho GTPases, Miro GTPases and RHOBTB3	DLG4
13541	REACTOME_RHO_GTPASE_CYCLE	RHO GTPase cycle	Signal Transduction	Signaling by Rho GTPases, Miro GTPases and RHOBTB3	KRAS
13542	REACTOME_RHO_GTPASE_CYCLE	RHO GTPase cycle	Signal Transduction	Signaling by Rho GTPases, Miro GTPases and RHOBTB3	PDPK1
13543	REACTOME_RHO_GTPASE_CYCLE	RHO GTPase cycle	Signal Transduction	Signaling by Rho GTPases, Miro GTPases and RHOBTB3	CAMK2D
13544	REACTOME_RHO_GTPASE_CYCLE	RHO GTPase cycle	Signal Transduction	Signaling by Rho GTPases, Miro GTPases and RHOBTB3	CAMK2G
13545	REACTOME_RHO_GTPASE_CYCLE	RHO GTPase cycle	Signal Transduction	Signaling by Rho GTPases, Miro GTPases and RHOBTB3	DLG2
13546	REACTOME_RHO_GTPASE_CYCLE	RHO GTPase cycle	Signal Transduction	Signaling by Rho GTPases, Miro GTPases and RHOBTB3	HRAS
13547	REACTOME_RHO_GTPASE_CYCLE	RHO GTPase cycle	Signal Transduction	Signaling by Rho GTPases, Miro GTPases and RHOBTB3	GRIN1
13548	REACTOME_RHO_GTPASE_CYCLE	RHO GTPase cycle	Signal Transduction	Signaling by Rho GTPases, Miro GTPases and RHOBTB3	RPS6KA3
13549	REACTOME_RHO_GTPASE_CYCLE	RHO GTPase cycle	Signal Transduction	Signaling by Rho GTPases, Miro GTPases and RHOBTB3	CALM1
13550	REACTOME_RHO_GTPASE_CYCLE	RHO GTPase cycle	Signal Transduction	Signaling by Rho GTPases, Miro GTPases and RHOBTB3	NRAS
13551	REACTOME_RHO_GTPASE_CYCLE	RHO GTPase cycle	Signal Transduction	Signaling by Rho GTPases, Miro GTPases and RHOBTB3	GRIN2B
13552	REACTOME_RHO_GTPASE_CYCLE	RHO GTPase cycle	Signal Transduction	Signaling by Rho GTPases, Miro GTPases and RHOBTB3	NEFL
13553	REACTOME_ISG15_ANTIVIRAL_MECHANISM	ISG15 antiviral mechanism	Immune System	Cytokine Signaling in Immune system	LRRC7
13554	REACTOME_ISG15_ANTIVIRAL_MECHANISM	ISG15 antiviral mechanism	Immune System	Cytokine Signaling in Immune system	RASGRF1
13555	REACTOME_ISG15_ANTIVIRAL_MECHANISM	ISG15 antiviral mechanism	Immune System	Cytokine Signaling in Immune system	CAMK2B
13556	REACTOME_ISG15_ANTIVIRAL_MECHANISM	ISG15 antiviral mechanism	Immune System	Cytokine Signaling in Immune system	CAMK2A
13557	REACTOME_ISG15_ANTIVIRAL_MECHANISM	ISG15 antiviral mechanism	Immune System	Cytokine Signaling in Immune system	RPS6KA2
13558	REACTOME_ISG15_ANTIVIRAL_MECHANISM	ISG15 antiviral mechanism	Immune System	Cytokine Signaling in Immune system	RPS6KA6
13559	REACTOME_ISG15_ANTIVIRAL_MECHANISM	ISG15 antiviral mechanism	Immune System	Cytokine Signaling in Immune system	DLG1
13560	REACTOME_ISG15_ANTIVIRAL_MECHANISM	ISG15 antiviral mechanism	Immune System	Cytokine Signaling in Immune system	ACTN2
13561	REACTOME_ISG15_ANTIVIRAL_MECHANISM	ISG15 antiviral mechanism	Immune System	Cytokine Signaling in Immune system	DLG3
13562	REACTOME_ISG15_ANTIVIRAL_MECHANISM	ISG15 antiviral mechanism	Immune System	Cytokine Signaling in Immune system	MAPK1
13563	REACTOME_ISG15_ANTIVIRAL_MECHANISM	ISG15 antiviral mechanism	Immune System	Cytokine Signaling in Immune system	MAPK3
13564	REACTOME_ISG15_ANTIVIRAL_MECHANISM	ISG15 antiviral mechanism	Immune System	Cytokine Signaling in Immune system	GRIN2D
13565	REACTOME_ISG15_ANTIVIRAL_MECHANISM	ISG15 antiviral mechanism	Immune System	Cytokine Signaling in Immune system	RASGRF2
13566	REACTOME_ISG15_ANTIVIRAL_MECHANISM	ISG15 antiviral mechanism	Immune System	Cytokine Signaling in Immune system	RPS6KA1
13567	REACTOME_ISG15_ANTIVIRAL_MECHANISM	ISG15 antiviral mechanism	Immune System	Cytokine Signaling in Immune system	CREB1
13568	REACTOME_ISG15_ANTIVIRAL_MECHANISM	ISG15 antiviral mechanism	Immune System	Cytokine Signaling in Immune system	DLG4
13569	REACTOME_ISG15_ANTIVIRAL_MECHANISM	ISG15 antiviral mechanism	Immune System	Cytokine Signaling in Immune system	KRAS
13570	REACTOME_ISG15_ANTIVIRAL_MECHANISM	ISG15 antiviral mechanism	Immune System	Cytokine Signaling in Immune system	PDPK1
13571	REACTOME_ISG15_ANTIVIRAL_MECHANISM	ISG15 antiviral mechanism	Immune System	Cytokine Signaling in Immune system	CAMK2D
13572	REACTOME_ISG15_ANTIVIRAL_MECHANISM	ISG15 antiviral mechanism	Immune System	Cytokine Signaling in Immune system	CAMK2G
13573	REACTOME_ISG15_ANTIVIRAL_MECHANISM	ISG15 antiviral mechanism	Immune System	Cytokine Signaling in Immune system	DLG2
13574	REACTOME_ISG15_ANTIVIRAL_MECHANISM	ISG15 antiviral mechanism	Immune System	Cytokine Signaling in Immune system	HRAS
13575	REACTOME_ISG15_ANTIVIRAL_MECHANISM	ISG15 antiviral mechanism	Immune System	Cytokine Signaling in Immune system	GRIN1
13576	REACTOME_ISG15_ANTIVIRAL_MECHANISM	ISG15 antiviral mechanism	Immune System	Cytokine Signaling in Immune system	RPS6KA3
13577	REACTOME_ISG15_ANTIVIRAL_MECHANISM	ISG15 antiviral mechanism	Immune System	Cytokine Signaling in Immune system	CALM1
13578	REACTOME_ISG15_ANTIVIRAL_MECHANISM	ISG15 antiviral mechanism	Immune System	Cytokine Signaling in Immune system	NRAS
13579	REACTOME_ISG15_ANTIVIRAL_MECHANISM	ISG15 antiviral mechanism	Immune System	Cytokine Signaling in Immune system	GRIN2B
13580	REACTOME_ISG15_ANTIVIRAL_MECHANISM	ISG15 antiviral mechanism	Immune System	Cytokine Signaling in Immune system	NEFL
13581	REACTOME_NA_CL_DEPENDENT_NEUROTRANSMITTER_TRANSPORTERS	Na+/Cl- dependent neurotransmitter transporters	Transport of small molecules	SLC-mediated transmembrane transport	LRRC7
13582	REACTOME_NA_CL_DEPENDENT_NEUROTRANSMITTER_TRANSPORTERS	Na+/Cl- dependent neurotransmitter transporters	Transport of small molecules	SLC-mediated transmembrane transport	RASGRF1
13583	REACTOME_NA_CL_DEPENDENT_NEUROTRANSMITTER_TRANSPORTERS	Na+/Cl- dependent neurotransmitter transporters	Transport of small molecules	SLC-mediated transmembrane transport	CAMK2B
13584	REACTOME_NA_CL_DEPENDENT_NEUROTRANSMITTER_TRANSPORTERS	Na+/Cl- dependent neurotransmitter transporters	Transport of small molecules	SLC-mediated transmembrane transport	CAMK2A
13585	REACTOME_NA_CL_DEPENDENT_NEUROTRANSMITTER_TRANSPORTERS	Na+/Cl- dependent neurotransmitter transporters	Transport of small molecules	SLC-mediated transmembrane transport	RPS6KA2
13586	REACTOME_NA_CL_DEPENDENT_NEUROTRANSMITTER_TRANSPORTERS	Na+/Cl- dependent neurotransmitter transporters	Transport of small molecules	SLC-mediated transmembrane transport	RPS6KA6
13587	REACTOME_NA_CL_DEPENDENT_NEUROTRANSMITTER_TRANSPORTERS	Na+/Cl- dependent neurotransmitter transporters	Transport of small molecules	SLC-mediated transmembrane transport	DLG1
13588	REACTOME_NA_CL_DEPENDENT_NEUROTRANSMITTER_TRANSPORTERS	Na+/Cl- dependent neurotransmitter transporters	Transport of small molecules	SLC-mediated transmembrane transport	ACTN2
13589	REACTOME_NA_CL_DEPENDENT_NEUROTRANSMITTER_TRANSPORTERS	Na+/Cl- dependent neurotransmitter transporters	Transport of small molecules	SLC-mediated transmembrane transport	DLG3
13590	REACTOME_NA_CL_DEPENDENT_NEUROTRANSMITTER_TRANSPORTERS	Na+/Cl- dependent neurotransmitter transporters	Transport of small molecules	SLC-mediated transmembrane transport	MAPK1
13591	REACTOME_NA_CL_DEPENDENT_NEUROTRANSMITTER_TRANSPORTERS	Na+/Cl- dependent neurotransmitter transporters	Transport of small molecules	SLC-mediated transmembrane transport	MAPK3
13592	REACTOME_NA_CL_DEPENDENT_NEUROTRANSMITTER_TRANSPORTERS	Na+/Cl- dependent neurotransmitter transporters	Transport of small molecules	SLC-mediated transmembrane transport	GRIN2D
13593	REACTOME_NA_CL_DEPENDENT_NEUROTRANSMITTER_TRANSPORTERS	Na+/Cl- dependent neurotransmitter transporters	Transport of small molecules	SLC-mediated transmembrane transport	RASGRF2
13594	REACTOME_NA_CL_DEPENDENT_NEUROTRANSMITTER_TRANSPORTERS	Na+/Cl- dependent neurotransmitter transporters	Transport of small molecules	SLC-mediated transmembrane transport	RPS6KA1
13595	REACTOME_NA_CL_DEPENDENT_NEUROTRANSMITTER_TRANSPORTERS	Na+/Cl- dependent neurotransmitter transporters	Transport of small molecules	SLC-mediated transmembrane transport	CREB1
13596	REACTOME_NA_CL_DEPENDENT_NEUROTRANSMITTER_TRANSPORTERS	Na+/Cl- dependent neurotransmitter transporters	Transport of small molecules	SLC-mediated transmembrane transport	DLG4
13597	REACTOME_NA_CL_DEPENDENT_NEUROTRANSMITTER_TRANSPORTERS	Na+/Cl- dependent neurotransmitter transporters	Transport of small molecules	SLC-mediated transmembrane transport	KRAS
13598	REACTOME_NA_CL_DEPENDENT_NEUROTRANSMITTER_TRANSPORTERS	Na+/Cl- dependent neurotransmitter transporters	Transport of small molecules	SLC-mediated transmembrane transport	PDPK1
13599	REACTOME_NA_CL_DEPENDENT_NEUROTRANSMITTER_TRANSPORTERS	Na+/Cl- dependent neurotransmitter transporters	Transport of small molecules	SLC-mediated transmembrane transport	CAMK2D
13600	REACTOME_NA_CL_DEPENDENT_NEUROTRANSMITTER_TRANSPORTERS	Na+/Cl- dependent neurotransmitter transporters	Transport of small molecules	SLC-mediated transmembrane transport	CAMK2G
13601	REACTOME_NA_CL_DEPENDENT_NEUROTRANSMITTER_TRANSPORTERS	Na+/Cl- dependent neurotransmitter transporters	Transport of small molecules	SLC-mediated transmembrane transport	DLG2
13602	REACTOME_NA_CL_DEPENDENT_NEUROTRANSMITTER_TRANSPORTERS	Na+/Cl- dependent neurotransmitter transporters	Transport of small molecules	SLC-mediated transmembrane transport	HRAS
13603	REACTOME_NA_CL_DEPENDENT_NEUROTRANSMITTER_TRANSPORTERS	Na+/Cl- dependent neurotransmitter transporters	Transport of small molecules	SLC-mediated transmembrane transport	GRIN1
13604	REACTOME_NA_CL_DEPENDENT_NEUROTRANSMITTER_TRANSPORTERS	Na+/Cl- dependent neurotransmitter transporters	Transport of small molecules	SLC-mediated transmembrane transport	RPS6KA3
13605	REACTOME_NA_CL_DEPENDENT_NEUROTRANSMITTER_TRANSPORTERS	Na+/Cl- dependent neurotransmitter transporters	Transport of small molecules	SLC-mediated transmembrane transport	CALM1
13606	REACTOME_NA_CL_DEPENDENT_NEUROTRANSMITTER_TRANSPORTERS	Na+/Cl- dependent neurotransmitter transporters	Transport of small molecules	SLC-mediated transmembrane transport	NRAS
13607	REACTOME_NA_CL_DEPENDENT_NEUROTRANSMITTER_TRANSPORTERS	Na+/Cl- dependent neurotransmitter transporters	Transport of small molecules	SLC-mediated transmembrane transport	GRIN2B
13608	REACTOME_NA_CL_DEPENDENT_NEUROTRANSMITTER_TRANSPORTERS	Na+/Cl- dependent neurotransmitter transporters	Transport of small molecules	SLC-mediated transmembrane transport	NEFL
13609	REACTOME_HDMS_DEMETHYLATE_HISTONES	HDMs demethylate histones	Chromatin organization	Chromatin modifying enzymes	LRRC7
13610	REACTOME_HDMS_DEMETHYLATE_HISTONES	HDMs demethylate histones	Chromatin organization	Chromatin modifying enzymes	RASGRF1
13611	REACTOME_HDMS_DEMETHYLATE_HISTONES	HDMs demethylate histones	Chromatin organization	Chromatin modifying enzymes	CAMK2B
13612	REACTOME_HDMS_DEMETHYLATE_HISTONES	HDMs demethylate histones	Chromatin organization	Chromatin modifying enzymes	CAMK2A
13613	REACTOME_HDMS_DEMETHYLATE_HISTONES	HDMs demethylate histones	Chromatin organization	Chromatin modifying enzymes	RPS6KA2
13614	REACTOME_HDMS_DEMETHYLATE_HISTONES	HDMs demethylate histones	Chromatin organization	Chromatin modifying enzymes	RPS6KA6
13615	REACTOME_HDMS_DEMETHYLATE_HISTONES	HDMs demethylate histones	Chromatin organization	Chromatin modifying enzymes	DLG1
13616	REACTOME_HDMS_DEMETHYLATE_HISTONES	HDMs demethylate histones	Chromatin organization	Chromatin modifying enzymes	ACTN2
13617	REACTOME_HDMS_DEMETHYLATE_HISTONES	HDMs demethylate histones	Chromatin organization	Chromatin modifying enzymes	DLG3
13618	REACTOME_HDMS_DEMETHYLATE_HISTONES	HDMs demethylate histones	Chromatin organization	Chromatin modifying enzymes	MAPK1
13619	REACTOME_HDMS_DEMETHYLATE_HISTONES	HDMs demethylate histones	Chromatin organization	Chromatin modifying enzymes	MAPK3
13620	REACTOME_HDMS_DEMETHYLATE_HISTONES	HDMs demethylate histones	Chromatin organization	Chromatin modifying enzymes	GRIN2D
13621	REACTOME_HDMS_DEMETHYLATE_HISTONES	HDMs demethylate histones	Chromatin organization	Chromatin modifying enzymes	RASGRF2
13622	REACTOME_HDMS_DEMETHYLATE_HISTONES	HDMs demethylate histones	Chromatin organization	Chromatin modifying enzymes	RPS6KA1
13623	REACTOME_HDMS_DEMETHYLATE_HISTONES	HDMs demethylate histones	Chromatin organization	Chromatin modifying enzymes	CREB1
13624	REACTOME_HDMS_DEMETHYLATE_HISTONES	HDMs demethylate histones	Chromatin organization	Chromatin modifying enzymes	DLG4
13625	REACTOME_HDMS_DEMETHYLATE_HISTONES	HDMs demethylate histones	Chromatin organization	Chromatin modifying enzymes	KRAS
13626	REACTOME_HDMS_DEMETHYLATE_HISTONES	HDMs demethylate histones	Chromatin organization	Chromatin modifying enzymes	PDPK1
13627	REACTOME_HDMS_DEMETHYLATE_HISTONES	HDMs demethylate histones	Chromatin organization	Chromatin modifying enzymes	CAMK2D
13628	REACTOME_HDMS_DEMETHYLATE_HISTONES	HDMs demethylate histones	Chromatin organization	Chromatin modifying enzymes	CAMK2G
13629	REACTOME_HDMS_DEMETHYLATE_HISTONES	HDMs demethylate histones	Chromatin organization	Chromatin modifying enzymes	DLG2
13630	REACTOME_HDMS_DEMETHYLATE_HISTONES	HDMs demethylate histones	Chromatin organization	Chromatin modifying enzymes	HRAS
13631	REACTOME_HDMS_DEMETHYLATE_HISTONES	HDMs demethylate histones	Chromatin organization	Chromatin modifying enzymes	GRIN1
13632	REACTOME_HDMS_DEMETHYLATE_HISTONES	HDMs demethylate histones	Chromatin organization	Chromatin modifying enzymes	RPS6KA3
13633	REACTOME_HDMS_DEMETHYLATE_HISTONES	HDMs demethylate histones	Chromatin organization	Chromatin modifying enzymes	CALM1
13634	REACTOME_HDMS_DEMETHYLATE_HISTONES	HDMs demethylate histones	Chromatin organization	Chromatin modifying enzymes	NRAS
13635	REACTOME_HDMS_DEMETHYLATE_HISTONES	HDMs demethylate histones	Chromatin organization	Chromatin modifying enzymes	GRIN2B
13636	REACTOME_HDMS_DEMETHYLATE_HISTONES	HDMs demethylate histones	Chromatin organization	Chromatin modifying enzymes	NEFL
13637	REACTOME_PHOSPHORYLATION_OF_THE_APC_C	Phosphorylation of the APC/C	Cell Cycle	Cell Cycle, Mitotic	LRRC7
13638	REACTOME_PHOSPHORYLATION_OF_THE_APC_C	Phosphorylation of the APC/C	Cell Cycle	Cell Cycle, Mitotic	RASGRF1
13639	REACTOME_PHOSPHORYLATION_OF_THE_APC_C	Phosphorylation of the APC/C	Cell Cycle	Cell Cycle, Mitotic	CAMK2B
13640	REACTOME_PHOSPHORYLATION_OF_THE_APC_C	Phosphorylation of the APC/C	Cell Cycle	Cell Cycle, Mitotic	CAMK2A
13641	REACTOME_PHOSPHORYLATION_OF_THE_APC_C	Phosphorylation of the APC/C	Cell Cycle	Cell Cycle, Mitotic	RPS6KA2
13642	REACTOME_PHOSPHORYLATION_OF_THE_APC_C	Phosphorylation of the APC/C	Cell Cycle	Cell Cycle, Mitotic	RPS6KA6
13643	REACTOME_PHOSPHORYLATION_OF_THE_APC_C	Phosphorylation of the APC/C	Cell Cycle	Cell Cycle, Mitotic	DLG1
13644	REACTOME_PHOSPHORYLATION_OF_THE_APC_C	Phosphorylation of the APC/C	Cell Cycle	Cell Cycle, Mitotic	ACTN2
13645	REACTOME_PHOSPHORYLATION_OF_THE_APC_C	Phosphorylation of the APC/C	Cell Cycle	Cell Cycle, Mitotic	DLG3
13646	REACTOME_PHOSPHORYLATION_OF_THE_APC_C	Phosphorylation of the APC/C	Cell Cycle	Cell Cycle, Mitotic	MAPK1
13647	REACTOME_PHOSPHORYLATION_OF_THE_APC_C	Phosphorylation of the APC/C	Cell Cycle	Cell Cycle, Mitotic	MAPK3
13648	REACTOME_PHOSPHORYLATION_OF_THE_APC_C	Phosphorylation of the APC/C	Cell Cycle	Cell Cycle, Mitotic	GRIN2D
13649	REACTOME_PHOSPHORYLATION_OF_THE_APC_C	Phosphorylation of the APC/C	Cell Cycle	Cell Cycle, Mitotic	RASGRF2
13650	REACTOME_PHOSPHORYLATION_OF_THE_APC_C	Phosphorylation of the APC/C	Cell Cycle	Cell Cycle, Mitotic	RPS6KA1
13651	REACTOME_PHOSPHORYLATION_OF_THE_APC_C	Phosphorylation of the APC/C	Cell Cycle	Cell Cycle, Mitotic	CREB1
13652	REACTOME_PHOSPHORYLATION_OF_THE_APC_C	Phosphorylation of the APC/C	Cell Cycle	Cell Cycle, Mitotic	DLG4
13653	REACTOME_PHOSPHORYLATION_OF_THE_APC_C	Phosphorylation of the APC/C	Cell Cycle	Cell Cycle, Mitotic	KRAS
13654	REACTOME_PHOSPHORYLATION_OF_THE_APC_C	Phosphorylation of the APC/C	Cell Cycle	Cell Cycle, Mitotic	PDPK1
13655	REACTOME_PHOSPHORYLATION_OF_THE_APC_C	Phosphorylation of the APC/C	Cell Cycle	Cell Cycle, Mitotic	CAMK2D
13656	REACTOME_PHOSPHORYLATION_OF_THE_APC_C	Phosphorylation of the APC/C	Cell Cycle	Cell Cycle, Mitotic	CAMK2G
13657	REACTOME_PHOSPHORYLATION_OF_THE_APC_C	Phosphorylation of the APC/C	Cell Cycle	Cell Cycle, Mitotic	DLG2
13658	REACTOME_PHOSPHORYLATION_OF_THE_APC_C	Phosphorylation of the APC/C	Cell Cycle	Cell Cycle, Mitotic	HRAS
13659	REACTOME_PHOSPHORYLATION_OF_THE_APC_C	Phosphorylation of the APC/C	Cell Cycle	Cell Cycle, Mitotic	GRIN1
13660	REACTOME_PHOSPHORYLATION_OF_THE_APC_C	Phosphorylation of the APC/C	Cell Cycle	Cell Cycle, Mitotic	RPS6KA3
13661	REACTOME_PHOSPHORYLATION_OF_THE_APC_C	Phosphorylation of the APC/C	Cell Cycle	Cell Cycle, Mitotic	CALM1
13662	REACTOME_PHOSPHORYLATION_OF_THE_APC_C	Phosphorylation of the APC/C	Cell Cycle	Cell Cycle, Mitotic	NRAS
13663	REACTOME_PHOSPHORYLATION_OF_THE_APC_C	Phosphorylation of the APC/C	Cell Cycle	Cell Cycle, Mitotic	GRIN2B
13664	REACTOME_PHOSPHORYLATION_OF_THE_APC_C	Phosphorylation of the APC/C	Cell Cycle	Cell Cycle, Mitotic	NEFL
13665	REACTOME_PKMTS_METHYLATE_HISTONE_LYSINES	PKMTs methylate histone lysines	Chromatin organization	Chromatin modifying enzymes	LRRC7
13666	REACTOME_PKMTS_METHYLATE_HISTONE_LYSINES	PKMTs methylate histone lysines	Chromatin organization	Chromatin modifying enzymes	RASGRF1
13667	REACTOME_PKMTS_METHYLATE_HISTONE_LYSINES	PKMTs methylate histone lysines	Chromatin organization	Chromatin modifying enzymes	CAMK2B
13668	REACTOME_PKMTS_METHYLATE_HISTONE_LYSINES	PKMTs methylate histone lysines	Chromatin organization	Chromatin modifying enzymes	CAMK2A
13669	REACTOME_PKMTS_METHYLATE_HISTONE_LYSINES	PKMTs methylate histone lysines	Chromatin organization	Chromatin modifying enzymes	RPS6KA2
13670	REACTOME_PKMTS_METHYLATE_HISTONE_LYSINES	PKMTs methylate histone lysines	Chromatin organization	Chromatin modifying enzymes	RPS6KA6
13671	REACTOME_PKMTS_METHYLATE_HISTONE_LYSINES	PKMTs methylate histone lysines	Chromatin organization	Chromatin modifying enzymes	DLG1
13672	REACTOME_PKMTS_METHYLATE_HISTONE_LYSINES	PKMTs methylate histone lysines	Chromatin organization	Chromatin modifying enzymes	ACTN2
13673	REACTOME_PKMTS_METHYLATE_HISTONE_LYSINES	PKMTs methylate histone lysines	Chromatin organization	Chromatin modifying enzymes	DLG3
13674	REACTOME_PKMTS_METHYLATE_HISTONE_LYSINES	PKMTs methylate histone lysines	Chromatin organization	Chromatin modifying enzymes	MAPK1
13675	REACTOME_PKMTS_METHYLATE_HISTONE_LYSINES	PKMTs methylate histone lysines	Chromatin organization	Chromatin modifying enzymes	MAPK3
13676	REACTOME_PKMTS_METHYLATE_HISTONE_LYSINES	PKMTs methylate histone lysines	Chromatin organization	Chromatin modifying enzymes	GRIN2D
13677	REACTOME_PKMTS_METHYLATE_HISTONE_LYSINES	PKMTs methylate histone lysines	Chromatin organization	Chromatin modifying enzymes	RASGRF2
13678	REACTOME_PKMTS_METHYLATE_HISTONE_LYSINES	PKMTs methylate histone lysines	Chromatin organization	Chromatin modifying enzymes	RPS6KA1
13679	REACTOME_PKMTS_METHYLATE_HISTONE_LYSINES	PKMTs methylate histone lysines	Chromatin organization	Chromatin modifying enzymes	CREB1
13680	REACTOME_PKMTS_METHYLATE_HISTONE_LYSINES	PKMTs methylate histone lysines	Chromatin organization	Chromatin modifying enzymes	DLG4
13681	REACTOME_PKMTS_METHYLATE_HISTONE_LYSINES	PKMTs methylate histone lysines	Chromatin organization	Chromatin modifying enzymes	KRAS
13682	REACTOME_PKMTS_METHYLATE_HISTONE_LYSINES	PKMTs methylate histone lysines	Chromatin organization	Chromatin modifying enzymes	PDPK1
13683	REACTOME_PKMTS_METHYLATE_HISTONE_LYSINES	PKMTs methylate histone lysines	Chromatin organization	Chromatin modifying enzymes	CAMK2D
13684	REACTOME_PKMTS_METHYLATE_HISTONE_LYSINES	PKMTs methylate histone lysines	Chromatin organization	Chromatin modifying enzymes	CAMK2G
13685	REACTOME_PKMTS_METHYLATE_HISTONE_LYSINES	PKMTs methylate histone lysines	Chromatin organization	Chromatin modifying enzymes	DLG2
13686	REACTOME_PKMTS_METHYLATE_HISTONE_LYSINES	PKMTs methylate histone lysines	Chromatin organization	Chromatin modifying enzymes	HRAS
13687	REACTOME_PKMTS_METHYLATE_HISTONE_LYSINES	PKMTs methylate histone lysines	Chromatin organization	Chromatin modifying enzymes	GRIN1
13688	REACTOME_PKMTS_METHYLATE_HISTONE_LYSINES	PKMTs methylate histone lysines	Chromatin organization	Chromatin modifying enzymes	RPS6KA3
13689	REACTOME_PKMTS_METHYLATE_HISTONE_LYSINES	PKMTs methylate histone lysines	Chromatin organization	Chromatin modifying enzymes	CALM1
13690	REACTOME_PKMTS_METHYLATE_HISTONE_LYSINES	PKMTs methylate histone lysines	Chromatin organization	Chromatin modifying enzymes	NRAS
13691	REACTOME_PKMTS_METHYLATE_HISTONE_LYSINES	PKMTs methylate histone lysines	Chromatin organization	Chromatin modifying enzymes	GRIN2B
13692	REACTOME_PKMTS_METHYLATE_HISTONE_LYSINES	PKMTs methylate histone lysines	Chromatin organization	Chromatin modifying enzymes	NEFL
13693	REACTOME_SARS_COV_INFECTIONS	SARS-CoV Infections	Disease	Infectious disease	LRRC7
13694	REACTOME_SARS_COV_INFECTIONS	SARS-CoV Infections	Disease	Infectious disease	RASGRF1
13695	REACTOME_SARS_COV_INFECTIONS	SARS-CoV Infections	Disease	Infectious disease	CAMK2B
13696	REACTOME_SARS_COV_INFECTIONS	SARS-CoV Infections	Disease	Infectious disease	CAMK2A
13697	REACTOME_SARS_COV_INFECTIONS	SARS-CoV Infections	Disease	Infectious disease	RPS6KA2
13698	REACTOME_SARS_COV_INFECTIONS	SARS-CoV Infections	Disease	Infectious disease	RPS6KA6
13699	REACTOME_SARS_COV_INFECTIONS	SARS-CoV Infections	Disease	Infectious disease	DLG1
13700	REACTOME_SARS_COV_INFECTIONS	SARS-CoV Infections	Disease	Infectious disease	ACTN2
13701	REACTOME_SARS_COV_INFECTIONS	SARS-CoV Infections	Disease	Infectious disease	DLG3
13702	REACTOME_SARS_COV_INFECTIONS	SARS-CoV Infections	Disease	Infectious disease	MAPK1
13703	REACTOME_SARS_COV_INFECTIONS	SARS-CoV Infections	Disease	Infectious disease	MAPK3
13704	REACTOME_SARS_COV_INFECTIONS	SARS-CoV Infections	Disease	Infectious disease	GRIN2D
13705	REACTOME_SARS_COV_INFECTIONS	SARS-CoV Infections	Disease	Infectious disease	RASGRF2
13706	REACTOME_SARS_COV_INFECTIONS	SARS-CoV Infections	Disease	Infectious disease	RPS6KA1
13707	REACTOME_SARS_COV_INFECTIONS	SARS-CoV Infections	Disease	Infectious disease	CREB1
13708	REACTOME_SARS_COV_INFECTIONS	SARS-CoV Infections	Disease	Infectious disease	DLG4
13709	REACTOME_SARS_COV_INFECTIONS	SARS-CoV Infections	Disease	Infectious disease	KRAS
13710	REACTOME_SARS_COV_INFECTIONS	SARS-CoV Infections	Disease	Infectious disease	PDPK1
13711	REACTOME_SARS_COV_INFECTIONS	SARS-CoV Infections	Disease	Infectious disease	CAMK2D
13712	REACTOME_SARS_COV_INFECTIONS	SARS-CoV Infections	Disease	Infectious disease	CAMK2G
13713	REACTOME_SARS_COV_INFECTIONS	SARS-CoV Infections	Disease	Infectious disease	DLG2
13714	REACTOME_SARS_COV_INFECTIONS	SARS-CoV Infections	Disease	Infectious disease	HRAS
13715	REACTOME_SARS_COV_INFECTIONS	SARS-CoV Infections	Disease	Infectious disease	GRIN1
13716	REACTOME_SARS_COV_INFECTIONS	SARS-CoV Infections	Disease	Infectious disease	RPS6KA3
13717	REACTOME_SARS_COV_INFECTIONS	SARS-CoV Infections	Disease	Infectious disease	CALM1
13718	REACTOME_SARS_COV_INFECTIONS	SARS-CoV Infections	Disease	Infectious disease	NRAS
13719	REACTOME_SARS_COV_INFECTIONS	SARS-CoV Infections	Disease	Infectious disease	GRIN2B
13720	REACTOME_SARS_COV_INFECTIONS	SARS-CoV Infections	Disease	Infectious disease	NEFL
13721	REACTOME_THE_ROLE_OF_NEF_IN_HIV_1_REPLICATION_AND_DISEASE_PATHOGENESIS	The role of Nef in HIV-1 replication and disease pathogenesis	Disease	Infectious disease	LRRC7
13722	REACTOME_THE_ROLE_OF_NEF_IN_HIV_1_REPLICATION_AND_DISEASE_PATHOGENESIS	The role of Nef in HIV-1 replication and disease pathogenesis	Disease	Infectious disease	RASGRF1
13723	REACTOME_THE_ROLE_OF_NEF_IN_HIV_1_REPLICATION_AND_DISEASE_PATHOGENESIS	The role of Nef in HIV-1 replication and disease pathogenesis	Disease	Infectious disease	CAMK2B
13724	REACTOME_THE_ROLE_OF_NEF_IN_HIV_1_REPLICATION_AND_DISEASE_PATHOGENESIS	The role of Nef in HIV-1 replication and disease pathogenesis	Disease	Infectious disease	CAMK2A
13725	REACTOME_THE_ROLE_OF_NEF_IN_HIV_1_REPLICATION_AND_DISEASE_PATHOGENESIS	The role of Nef in HIV-1 replication and disease pathogenesis	Disease	Infectious disease	RPS6KA2
13726	REACTOME_THE_ROLE_OF_NEF_IN_HIV_1_REPLICATION_AND_DISEASE_PATHOGENESIS	The role of Nef in HIV-1 replication and disease pathogenesis	Disease	Infectious disease	RPS6KA6
13727	REACTOME_THE_ROLE_OF_NEF_IN_HIV_1_REPLICATION_AND_DISEASE_PATHOGENESIS	The role of Nef in HIV-1 replication and disease pathogenesis	Disease	Infectious disease	DLG1
13728	REACTOME_THE_ROLE_OF_NEF_IN_HIV_1_REPLICATION_AND_DISEASE_PATHOGENESIS	The role of Nef in HIV-1 replication and disease pathogenesis	Disease	Infectious disease	ACTN2
13729	REACTOME_THE_ROLE_OF_NEF_IN_HIV_1_REPLICATION_AND_DISEASE_PATHOGENESIS	The role of Nef in HIV-1 replication and disease pathogenesis	Disease	Infectious disease	DLG3
13730	REACTOME_THE_ROLE_OF_NEF_IN_HIV_1_REPLICATION_AND_DISEASE_PATHOGENESIS	The role of Nef in HIV-1 replication and disease pathogenesis	Disease	Infectious disease	MAPK1
13731	REACTOME_THE_ROLE_OF_NEF_IN_HIV_1_REPLICATION_AND_DISEASE_PATHOGENESIS	The role of Nef in HIV-1 replication and disease pathogenesis	Disease	Infectious disease	MAPK3
13732	REACTOME_THE_ROLE_OF_NEF_IN_HIV_1_REPLICATION_AND_DISEASE_PATHOGENESIS	The role of Nef in HIV-1 replication and disease pathogenesis	Disease	Infectious disease	GRIN2D
13733	REACTOME_THE_ROLE_OF_NEF_IN_HIV_1_REPLICATION_AND_DISEASE_PATHOGENESIS	The role of Nef in HIV-1 replication and disease pathogenesis	Disease	Infectious disease	RASGRF2
13734	REACTOME_THE_ROLE_OF_NEF_IN_HIV_1_REPLICATION_AND_DISEASE_PATHOGENESIS	The role of Nef in HIV-1 replication and disease pathogenesis	Disease	Infectious disease	RPS6KA1
13735	REACTOME_THE_ROLE_OF_NEF_IN_HIV_1_REPLICATION_AND_DISEASE_PATHOGENESIS	The role of Nef in HIV-1 replication and disease pathogenesis	Disease	Infectious disease	CREB1
13736	REACTOME_THE_ROLE_OF_NEF_IN_HIV_1_REPLICATION_AND_DISEASE_PATHOGENESIS	The role of Nef in HIV-1 replication and disease pathogenesis	Disease	Infectious disease	DLG4
13737	REACTOME_THE_ROLE_OF_NEF_IN_HIV_1_REPLICATION_AND_DISEASE_PATHOGENESIS	The role of Nef in HIV-1 replication and disease pathogenesis	Disease	Infectious disease	KRAS
13738	REACTOME_THE_ROLE_OF_NEF_IN_HIV_1_REPLICATION_AND_DISEASE_PATHOGENESIS	The role of Nef in HIV-1 replication and disease pathogenesis	Disease	Infectious disease	PDPK1
13739	REACTOME_THE_ROLE_OF_NEF_IN_HIV_1_REPLICATION_AND_DISEASE_PATHOGENESIS	The role of Nef in HIV-1 replication and disease pathogenesis	Disease	Infectious disease	CAMK2D
13740	REACTOME_THE_ROLE_OF_NEF_IN_HIV_1_REPLICATION_AND_DISEASE_PATHOGENESIS	The role of Nef in HIV-1 replication and disease pathogenesis	Disease	Infectious disease	CAMK2G
13741	REACTOME_THE_ROLE_OF_NEF_IN_HIV_1_REPLICATION_AND_DISEASE_PATHOGENESIS	The role of Nef in HIV-1 replication and disease pathogenesis	Disease	Infectious disease	DLG2
13742	REACTOME_THE_ROLE_OF_NEF_IN_HIV_1_REPLICATION_AND_DISEASE_PATHOGENESIS	The role of Nef in HIV-1 replication and disease pathogenesis	Disease	Infectious disease	HRAS
13743	REACTOME_THE_ROLE_OF_NEF_IN_HIV_1_REPLICATION_AND_DISEASE_PATHOGENESIS	The role of Nef in HIV-1 replication and disease pathogenesis	Disease	Infectious disease	GRIN1
13744	REACTOME_THE_ROLE_OF_NEF_IN_HIV_1_REPLICATION_AND_DISEASE_PATHOGENESIS	The role of Nef in HIV-1 replication and disease pathogenesis	Disease	Infectious disease	RPS6KA3
13745	REACTOME_THE_ROLE_OF_NEF_IN_HIV_1_REPLICATION_AND_DISEASE_PATHOGENESIS	The role of Nef in HIV-1 replication and disease pathogenesis	Disease	Infectious disease	CALM1
13746	REACTOME_THE_ROLE_OF_NEF_IN_HIV_1_REPLICATION_AND_DISEASE_PATHOGENESIS	The role of Nef in HIV-1 replication and disease pathogenesis	Disease	Infectious disease	NRAS
13747	REACTOME_THE_ROLE_OF_NEF_IN_HIV_1_REPLICATION_AND_DISEASE_PATHOGENESIS	The role of Nef in HIV-1 replication and disease pathogenesis	Disease	Infectious disease	GRIN2B
13748	REACTOME_THE_ROLE_OF_NEF_IN_HIV_1_REPLICATION_AND_DISEASE_PATHOGENESIS	The role of Nef in HIV-1 replication and disease pathogenesis	Disease	Infectious disease	NEFL
13749	REACTOME_TGF_BETA_RECEPTOR_SIGNALING_ACTIVATES_SMADS	TGF-beta receptor signaling activates SMADs	Signal Transduction	Signaling by TGFB family members	LRRC7
13750	REACTOME_TGF_BETA_RECEPTOR_SIGNALING_ACTIVATES_SMADS	TGF-beta receptor signaling activates SMADs	Signal Transduction	Signaling by TGFB family members	RASGRF1
13751	REACTOME_TGF_BETA_RECEPTOR_SIGNALING_ACTIVATES_SMADS	TGF-beta receptor signaling activates SMADs	Signal Transduction	Signaling by TGFB family members	CAMK2B
13752	REACTOME_TGF_BETA_RECEPTOR_SIGNALING_ACTIVATES_SMADS	TGF-beta receptor signaling activates SMADs	Signal Transduction	Signaling by TGFB family members	CAMK2A
13753	REACTOME_TGF_BETA_RECEPTOR_SIGNALING_ACTIVATES_SMADS	TGF-beta receptor signaling activates SMADs	Signal Transduction	Signaling by TGFB family members	RPS6KA2
13754	REACTOME_TGF_BETA_RECEPTOR_SIGNALING_ACTIVATES_SMADS	TGF-beta receptor signaling activates SMADs	Signal Transduction	Signaling by TGFB family members	RPS6KA6
13755	REACTOME_TGF_BETA_RECEPTOR_SIGNALING_ACTIVATES_SMADS	TGF-beta receptor signaling activates SMADs	Signal Transduction	Signaling by TGFB family members	DLG1
13756	REACTOME_TGF_BETA_RECEPTOR_SIGNALING_ACTIVATES_SMADS	TGF-beta receptor signaling activates SMADs	Signal Transduction	Signaling by TGFB family members	ACTN2
13757	REACTOME_TGF_BETA_RECEPTOR_SIGNALING_ACTIVATES_SMADS	TGF-beta receptor signaling activates SMADs	Signal Transduction	Signaling by TGFB family members	DLG3
13758	REACTOME_TGF_BETA_RECEPTOR_SIGNALING_ACTIVATES_SMADS	TGF-beta receptor signaling activates SMADs	Signal Transduction	Signaling by TGFB family members	MAPK1
13759	REACTOME_TGF_BETA_RECEPTOR_SIGNALING_ACTIVATES_SMADS	TGF-beta receptor signaling activates SMADs	Signal Transduction	Signaling by TGFB family members	MAPK3
13760	REACTOME_TGF_BETA_RECEPTOR_SIGNALING_ACTIVATES_SMADS	TGF-beta receptor signaling activates SMADs	Signal Transduction	Signaling by TGFB family members	GRIN2D
13761	REACTOME_TGF_BETA_RECEPTOR_SIGNALING_ACTIVATES_SMADS	TGF-beta receptor signaling activates SMADs	Signal Transduction	Signaling by TGFB family members	RASGRF2
13762	REACTOME_TGF_BETA_RECEPTOR_SIGNALING_ACTIVATES_SMADS	TGF-beta receptor signaling activates SMADs	Signal Transduction	Signaling by TGFB family members	RPS6KA1
13763	REACTOME_TGF_BETA_RECEPTOR_SIGNALING_ACTIVATES_SMADS	TGF-beta receptor signaling activates SMADs	Signal Transduction	Signaling by TGFB family members	CREB1
13764	REACTOME_TGF_BETA_RECEPTOR_SIGNALING_ACTIVATES_SMADS	TGF-beta receptor signaling activates SMADs	Signal Transduction	Signaling by TGFB family members	DLG4
13765	REACTOME_TGF_BETA_RECEPTOR_SIGNALING_ACTIVATES_SMADS	TGF-beta receptor signaling activates SMADs	Signal Transduction	Signaling by TGFB family members	KRAS
13766	REACTOME_TGF_BETA_RECEPTOR_SIGNALING_ACTIVATES_SMADS	TGF-beta receptor signaling activates SMADs	Signal Transduction	Signaling by TGFB family members	PDPK1
13767	REACTOME_TGF_BETA_RECEPTOR_SIGNALING_ACTIVATES_SMADS	TGF-beta receptor signaling activates SMADs	Signal Transduction	Signaling by TGFB family members	CAMK2D
13768	REACTOME_TGF_BETA_RECEPTOR_SIGNALING_ACTIVATES_SMADS	TGF-beta receptor signaling activates SMADs	Signal Transduction	Signaling by TGFB family members	CAMK2G
13769	REACTOME_TGF_BETA_RECEPTOR_SIGNALING_ACTIVATES_SMADS	TGF-beta receptor signaling activates SMADs	Signal Transduction	Signaling by TGFB family members	DLG2
13770	REACTOME_TGF_BETA_RECEPTOR_SIGNALING_ACTIVATES_SMADS	TGF-beta receptor signaling activates SMADs	Signal Transduction	Signaling by TGFB family members	HRAS
13771	REACTOME_TGF_BETA_RECEPTOR_SIGNALING_ACTIVATES_SMADS	TGF-beta receptor signaling activates SMADs	Signal Transduction	Signaling by TGFB family members	GRIN1
13772	REACTOME_TGF_BETA_RECEPTOR_SIGNALING_ACTIVATES_SMADS	TGF-beta receptor signaling activates SMADs	Signal Transduction	Signaling by TGFB family members	RPS6KA3
13773	REACTOME_TGF_BETA_RECEPTOR_SIGNALING_ACTIVATES_SMADS	TGF-beta receptor signaling activates SMADs	Signal Transduction	Signaling by TGFB family members	CALM1
13774	REACTOME_TGF_BETA_RECEPTOR_SIGNALING_ACTIVATES_SMADS	TGF-beta receptor signaling activates SMADs	Signal Transduction	Signaling by TGFB family members	NRAS
13775	REACTOME_TGF_BETA_RECEPTOR_SIGNALING_ACTIVATES_SMADS	TGF-beta receptor signaling activates SMADs	Signal Transduction	Signaling by TGFB family members	GRIN2B
13776	REACTOME_TGF_BETA_RECEPTOR_SIGNALING_ACTIVATES_SMADS	TGF-beta receptor signaling activates SMADs	Signal Transduction	Signaling by TGFB family members	NEFL
13777	REACTOME_RHOD_GTPASE_CYCLE	RHOD GTPase cycle	Signal Transduction	Signaling by Rho GTPases, Miro GTPases and RHOBTB3	LRRC7
13778	REACTOME_RHOD_GTPASE_CYCLE	RHOD GTPase cycle	Signal Transduction	Signaling by Rho GTPases, Miro GTPases and RHOBTB3	RASGRF1
13779	REACTOME_RHOD_GTPASE_CYCLE	RHOD GTPase cycle	Signal Transduction	Signaling by Rho GTPases, Miro GTPases and RHOBTB3	CAMK2B
13780	REACTOME_RHOD_GTPASE_CYCLE	RHOD GTPase cycle	Signal Transduction	Signaling by Rho GTPases, Miro GTPases and RHOBTB3	CAMK2A
13781	REACTOME_RHOD_GTPASE_CYCLE	RHOD GTPase cycle	Signal Transduction	Signaling by Rho GTPases, Miro GTPases and RHOBTB3	RPS6KA2
13782	REACTOME_RHOD_GTPASE_CYCLE	RHOD GTPase cycle	Signal Transduction	Signaling by Rho GTPases, Miro GTPases and RHOBTB3	RPS6KA6
13783	REACTOME_RHOD_GTPASE_CYCLE	RHOD GTPase cycle	Signal Transduction	Signaling by Rho GTPases, Miro GTPases and RHOBTB3	DLG1
13784	REACTOME_RHOD_GTPASE_CYCLE	RHOD GTPase cycle	Signal Transduction	Signaling by Rho GTPases, Miro GTPases and RHOBTB3	ACTN2
13785	REACTOME_RHOD_GTPASE_CYCLE	RHOD GTPase cycle	Signal Transduction	Signaling by Rho GTPases, Miro GTPases and RHOBTB3	DLG3
13786	REACTOME_RHOD_GTPASE_CYCLE	RHOD GTPase cycle	Signal Transduction	Signaling by Rho GTPases, Miro GTPases and RHOBTB3	MAPK1
13787	REACTOME_RHOD_GTPASE_CYCLE	RHOD GTPase cycle	Signal Transduction	Signaling by Rho GTPases, Miro GTPases and RHOBTB3	MAPK3
13788	REACTOME_RHOD_GTPASE_CYCLE	RHOD GTPase cycle	Signal Transduction	Signaling by Rho GTPases, Miro GTPases and RHOBTB3	GRIN2D
13789	REACTOME_RHOD_GTPASE_CYCLE	RHOD GTPase cycle	Signal Transduction	Signaling by Rho GTPases, Miro GTPases and RHOBTB3	RASGRF2
13790	REACTOME_RHOD_GTPASE_CYCLE	RHOD GTPase cycle	Signal Transduction	Signaling by Rho GTPases, Miro GTPases and RHOBTB3	RPS6KA1
13791	REACTOME_RHOD_GTPASE_CYCLE	RHOD GTPase cycle	Signal Transduction	Signaling by Rho GTPases, Miro GTPases and RHOBTB3	CREB1
13792	REACTOME_RHOD_GTPASE_CYCLE	RHOD GTPase cycle	Signal Transduction	Signaling by Rho GTPases, Miro GTPases and RHOBTB3	DLG4
13793	REACTOME_RHOD_GTPASE_CYCLE	RHOD GTPase cycle	Signal Transduction	Signaling by Rho GTPases, Miro GTPases and RHOBTB3	KRAS
13794	REACTOME_RHOD_GTPASE_CYCLE	RHOD GTPase cycle	Signal Transduction	Signaling by Rho GTPases, Miro GTPases and RHOBTB3	PDPK1
13795	REACTOME_RHOD_GTPASE_CYCLE	RHOD GTPase cycle	Signal Transduction	Signaling by Rho GTPases, Miro GTPases and RHOBTB3	CAMK2D
13796	REACTOME_RHOD_GTPASE_CYCLE	RHOD GTPase cycle	Signal Transduction	Signaling by Rho GTPases, Miro GTPases and RHOBTB3	CAMK2G
13797	REACTOME_RHOD_GTPASE_CYCLE	RHOD GTPase cycle	Signal Transduction	Signaling by Rho GTPases, Miro GTPases and RHOBTB3	DLG2
13798	REACTOME_RHOD_GTPASE_CYCLE	RHOD GTPase cycle	Signal Transduction	Signaling by Rho GTPases, Miro GTPases and RHOBTB3	HRAS
13799	REACTOME_RHOD_GTPASE_CYCLE	RHOD GTPase cycle	Signal Transduction	Signaling by Rho GTPases, Miro GTPases and RHOBTB3	GRIN1
13800	REACTOME_RHOD_GTPASE_CYCLE	RHOD GTPase cycle	Signal Transduction	Signaling by Rho GTPases, Miro GTPases and RHOBTB3	RPS6KA3
13801	REACTOME_RHOD_GTPASE_CYCLE	RHOD GTPase cycle	Signal Transduction	Signaling by Rho GTPases, Miro GTPases and RHOBTB3	CALM1
13802	REACTOME_RHOD_GTPASE_CYCLE	RHOD GTPase cycle	Signal Transduction	Signaling by Rho GTPases, Miro GTPases and RHOBTB3	NRAS
13803	REACTOME_RHOD_GTPASE_CYCLE	RHOD GTPase cycle	Signal Transduction	Signaling by Rho GTPases, Miro GTPases and RHOBTB3	GRIN2B
13804	REACTOME_RHOD_GTPASE_CYCLE	RHOD GTPase cycle	Signal Transduction	Signaling by Rho GTPases, Miro GTPases and RHOBTB3	NEFL
13805	REACTOME_INTERLEUKIN_20_FAMILY_SIGNALING	Interleukin-20 family signaling	Immune System	Cytokine Signaling in Immune system	LRRC7
13806	REACTOME_INTERLEUKIN_20_FAMILY_SIGNALING	Interleukin-20 family signaling	Immune System	Cytokine Signaling in Immune system	RASGRF1
13807	REACTOME_INTERLEUKIN_20_FAMILY_SIGNALING	Interleukin-20 family signaling	Immune System	Cytokine Signaling in Immune system	CAMK2B
13808	REACTOME_INTERLEUKIN_20_FAMILY_SIGNALING	Interleukin-20 family signaling	Immune System	Cytokine Signaling in Immune system	CAMK2A
13809	REACTOME_INTERLEUKIN_20_FAMILY_SIGNALING	Interleukin-20 family signaling	Immune System	Cytokine Signaling in Immune system	RPS6KA2
13810	REACTOME_INTERLEUKIN_20_FAMILY_SIGNALING	Interleukin-20 family signaling	Immune System	Cytokine Signaling in Immune system	RPS6KA6
13811	REACTOME_INTERLEUKIN_20_FAMILY_SIGNALING	Interleukin-20 family signaling	Immune System	Cytokine Signaling in Immune system	DLG1
13812	REACTOME_INTERLEUKIN_20_FAMILY_SIGNALING	Interleukin-20 family signaling	Immune System	Cytokine Signaling in Immune system	ACTN2
13813	REACTOME_INTERLEUKIN_20_FAMILY_SIGNALING	Interleukin-20 family signaling	Immune System	Cytokine Signaling in Immune system	DLG3
13814	REACTOME_INTERLEUKIN_20_FAMILY_SIGNALING	Interleukin-20 family signaling	Immune System	Cytokine Signaling in Immune system	MAPK1
13815	REACTOME_INTERLEUKIN_20_FAMILY_SIGNALING	Interleukin-20 family signaling	Immune System	Cytokine Signaling in Immune system	MAPK3
13816	REACTOME_INTERLEUKIN_20_FAMILY_SIGNALING	Interleukin-20 family signaling	Immune System	Cytokine Signaling in Immune system	GRIN2D
13817	REACTOME_INTERLEUKIN_20_FAMILY_SIGNALING	Interleukin-20 family signaling	Immune System	Cytokine Signaling in Immune system	RASGRF2
13818	REACTOME_INTERLEUKIN_20_FAMILY_SIGNALING	Interleukin-20 family signaling	Immune System	Cytokine Signaling in Immune system	RPS6KA1
13819	REACTOME_INTERLEUKIN_20_FAMILY_SIGNALING	Interleukin-20 family signaling	Immune System	Cytokine Signaling in Immune system	CREB1
13820	REACTOME_INTERLEUKIN_20_FAMILY_SIGNALING	Interleukin-20 family signaling	Immune System	Cytokine Signaling in Immune system	DLG4
13821	REACTOME_INTERLEUKIN_20_FAMILY_SIGNALING	Interleukin-20 family signaling	Immune System	Cytokine Signaling in Immune system	KRAS
13822	REACTOME_INTERLEUKIN_20_FAMILY_SIGNALING	Interleukin-20 family signaling	Immune System	Cytokine Signaling in Immune system	PDPK1
13823	REACTOME_INTERLEUKIN_20_FAMILY_SIGNALING	Interleukin-20 family signaling	Immune System	Cytokine Signaling in Immune system	CAMK2D
13824	REACTOME_INTERLEUKIN_20_FAMILY_SIGNALING	Interleukin-20 family signaling	Immune System	Cytokine Signaling in Immune system	CAMK2G
13825	REACTOME_INTERLEUKIN_20_FAMILY_SIGNALING	Interleukin-20 family signaling	Immune System	Cytokine Signaling in Immune system	DLG2
13826	REACTOME_INTERLEUKIN_20_FAMILY_SIGNALING	Interleukin-20 family signaling	Immune System	Cytokine Signaling in Immune system	HRAS
13827	REACTOME_INTERLEUKIN_20_FAMILY_SIGNALING	Interleukin-20 family signaling	Immune System	Cytokine Signaling in Immune system	GRIN1
13828	REACTOME_INTERLEUKIN_20_FAMILY_SIGNALING	Interleukin-20 family signaling	Immune System	Cytokine Signaling in Immune system	RPS6KA3
13829	REACTOME_INTERLEUKIN_20_FAMILY_SIGNALING	Interleukin-20 family signaling	Immune System	Cytokine Signaling in Immune system	CALM1
13830	REACTOME_INTERLEUKIN_20_FAMILY_SIGNALING	Interleukin-20 family signaling	Immune System	Cytokine Signaling in Immune system	NRAS
13831	REACTOME_INTERLEUKIN_20_FAMILY_SIGNALING	Interleukin-20 family signaling	Immune System	Cytokine Signaling in Immune system	GRIN2B
13832	REACTOME_INTERLEUKIN_20_FAMILY_SIGNALING	Interleukin-20 family signaling	Immune System	Cytokine Signaling in Immune system	NEFL
13833	REACTOME_REGULATION_OF_HSF1_MEDIATED_HEAT_SHOCK_RESPONSE	Regulation of HSF1-mediated heat shock response	Cellular responses to stimuli	Cellular responses to stress	LRRC7
13834	REACTOME_REGULATION_OF_HSF1_MEDIATED_HEAT_SHOCK_RESPONSE	Regulation of HSF1-mediated heat shock response	Cellular responses to stimuli	Cellular responses to stress	RASGRF1
13835	REACTOME_REGULATION_OF_HSF1_MEDIATED_HEAT_SHOCK_RESPONSE	Regulation of HSF1-mediated heat shock response	Cellular responses to stimuli	Cellular responses to stress	CAMK2B
13836	REACTOME_REGULATION_OF_HSF1_MEDIATED_HEAT_SHOCK_RESPONSE	Regulation of HSF1-mediated heat shock response	Cellular responses to stimuli	Cellular responses to stress	CAMK2A
13837	REACTOME_REGULATION_OF_HSF1_MEDIATED_HEAT_SHOCK_RESPONSE	Regulation of HSF1-mediated heat shock response	Cellular responses to stimuli	Cellular responses to stress	RPS6KA2
13838	REACTOME_REGULATION_OF_HSF1_MEDIATED_HEAT_SHOCK_RESPONSE	Regulation of HSF1-mediated heat shock response	Cellular responses to stimuli	Cellular responses to stress	RPS6KA6
13839	REACTOME_REGULATION_OF_HSF1_MEDIATED_HEAT_SHOCK_RESPONSE	Regulation of HSF1-mediated heat shock response	Cellular responses to stimuli	Cellular responses to stress	DLG1
13840	REACTOME_REGULATION_OF_HSF1_MEDIATED_HEAT_SHOCK_RESPONSE	Regulation of HSF1-mediated heat shock response	Cellular responses to stimuli	Cellular responses to stress	ACTN2
13841	REACTOME_REGULATION_OF_HSF1_MEDIATED_HEAT_SHOCK_RESPONSE	Regulation of HSF1-mediated heat shock response	Cellular responses to stimuli	Cellular responses to stress	DLG3
13842	REACTOME_REGULATION_OF_HSF1_MEDIATED_HEAT_SHOCK_RESPONSE	Regulation of HSF1-mediated heat shock response	Cellular responses to stimuli	Cellular responses to stress	MAPK1
13843	REACTOME_REGULATION_OF_HSF1_MEDIATED_HEAT_SHOCK_RESPONSE	Regulation of HSF1-mediated heat shock response	Cellular responses to stimuli	Cellular responses to stress	MAPK3
13844	REACTOME_REGULATION_OF_HSF1_MEDIATED_HEAT_SHOCK_RESPONSE	Regulation of HSF1-mediated heat shock response	Cellular responses to stimuli	Cellular responses to stress	GRIN2D
13845	REACTOME_REGULATION_OF_HSF1_MEDIATED_HEAT_SHOCK_RESPONSE	Regulation of HSF1-mediated heat shock response	Cellular responses to stimuli	Cellular responses to stress	RASGRF2
13846	REACTOME_REGULATION_OF_HSF1_MEDIATED_HEAT_SHOCK_RESPONSE	Regulation of HSF1-mediated heat shock response	Cellular responses to stimuli	Cellular responses to stress	RPS6KA1
13847	REACTOME_REGULATION_OF_HSF1_MEDIATED_HEAT_SHOCK_RESPONSE	Regulation of HSF1-mediated heat shock response	Cellular responses to stimuli	Cellular responses to stress	CREB1
13848	REACTOME_REGULATION_OF_HSF1_MEDIATED_HEAT_SHOCK_RESPONSE	Regulation of HSF1-mediated heat shock response	Cellular responses to stimuli	Cellular responses to stress	DLG4
13849	REACTOME_REGULATION_OF_HSF1_MEDIATED_HEAT_SHOCK_RESPONSE	Regulation of HSF1-mediated heat shock response	Cellular responses to stimuli	Cellular responses to stress	KRAS
13850	REACTOME_REGULATION_OF_HSF1_MEDIATED_HEAT_SHOCK_RESPONSE	Regulation of HSF1-mediated heat shock response	Cellular responses to stimuli	Cellular responses to stress	PDPK1
13851	REACTOME_REGULATION_OF_HSF1_MEDIATED_HEAT_SHOCK_RESPONSE	Regulation of HSF1-mediated heat shock response	Cellular responses to stimuli	Cellular responses to stress	CAMK2D
13852	REACTOME_REGULATION_OF_HSF1_MEDIATED_HEAT_SHOCK_RESPONSE	Regulation of HSF1-mediated heat shock response	Cellular responses to stimuli	Cellular responses to stress	CAMK2G
13853	REACTOME_REGULATION_OF_HSF1_MEDIATED_HEAT_SHOCK_RESPONSE	Regulation of HSF1-mediated heat shock response	Cellular responses to stimuli	Cellular responses to stress	DLG2
13854	REACTOME_REGULATION_OF_HSF1_MEDIATED_HEAT_SHOCK_RESPONSE	Regulation of HSF1-mediated heat shock response	Cellular responses to stimuli	Cellular responses to stress	HRAS
13855	REACTOME_REGULATION_OF_HSF1_MEDIATED_HEAT_SHOCK_RESPONSE	Regulation of HSF1-mediated heat shock response	Cellular responses to stimuli	Cellular responses to stress	GRIN1
13856	REACTOME_REGULATION_OF_HSF1_MEDIATED_HEAT_SHOCK_RESPONSE	Regulation of HSF1-mediated heat shock response	Cellular responses to stimuli	Cellular responses to stress	RPS6KA3
13857	REACTOME_REGULATION_OF_HSF1_MEDIATED_HEAT_SHOCK_RESPONSE	Regulation of HSF1-mediated heat shock response	Cellular responses to stimuli	Cellular responses to stress	CALM1
13858	REACTOME_REGULATION_OF_HSF1_MEDIATED_HEAT_SHOCK_RESPONSE	Regulation of HSF1-mediated heat shock response	Cellular responses to stimuli	Cellular responses to stress	NRAS
13859	REACTOME_REGULATION_OF_HSF1_MEDIATED_HEAT_SHOCK_RESPONSE	Regulation of HSF1-mediated heat shock response	Cellular responses to stimuli	Cellular responses to stress	GRIN2B
13860	REACTOME_REGULATION_OF_HSF1_MEDIATED_HEAT_SHOCK_RESPONSE	Regulation of HSF1-mediated heat shock response	Cellular responses to stimuli	Cellular responses to stress	NEFL
13861	REACTOME_RUNX2_REGULATES_BONE_DEVELOPMENT	RUNX2 regulates bone development	Gene expression (Transcription)	RNA Polymerase II Transcription	LRRC7
13862	REACTOME_RUNX2_REGULATES_BONE_DEVELOPMENT	RUNX2 regulates bone development	Gene expression (Transcription)	RNA Polymerase II Transcription	RASGRF1
13863	REACTOME_RUNX2_REGULATES_BONE_DEVELOPMENT	RUNX2 regulates bone development	Gene expression (Transcription)	RNA Polymerase II Transcription	CAMK2B
13864	REACTOME_RUNX2_REGULATES_BONE_DEVELOPMENT	RUNX2 regulates bone development	Gene expression (Transcription)	RNA Polymerase II Transcription	CAMK2A
13865	REACTOME_RUNX2_REGULATES_BONE_DEVELOPMENT	RUNX2 regulates bone development	Gene expression (Transcription)	RNA Polymerase II Transcription	RPS6KA2
13866	REACTOME_RUNX2_REGULATES_BONE_DEVELOPMENT	RUNX2 regulates bone development	Gene expression (Transcription)	RNA Polymerase II Transcription	RPS6KA6
13867	REACTOME_RUNX2_REGULATES_BONE_DEVELOPMENT	RUNX2 regulates bone development	Gene expression (Transcription)	RNA Polymerase II Transcription	DLG1
13868	REACTOME_RUNX2_REGULATES_BONE_DEVELOPMENT	RUNX2 regulates bone development	Gene expression (Transcription)	RNA Polymerase II Transcription	ACTN2
13869	REACTOME_RUNX2_REGULATES_BONE_DEVELOPMENT	RUNX2 regulates bone development	Gene expression (Transcription)	RNA Polymerase II Transcription	DLG3
13870	REACTOME_RUNX2_REGULATES_BONE_DEVELOPMENT	RUNX2 regulates bone development	Gene expression (Transcription)	RNA Polymerase II Transcription	MAPK1
13871	REACTOME_RUNX2_REGULATES_BONE_DEVELOPMENT	RUNX2 regulates bone development	Gene expression (Transcription)	RNA Polymerase II Transcription	MAPK3
13872	REACTOME_RUNX2_REGULATES_BONE_DEVELOPMENT	RUNX2 regulates bone development	Gene expression (Transcription)	RNA Polymerase II Transcription	GRIN2D
13873	REACTOME_RUNX2_REGULATES_BONE_DEVELOPMENT	RUNX2 regulates bone development	Gene expression (Transcription)	RNA Polymerase II Transcription	RASGRF2
13874	REACTOME_RUNX2_REGULATES_BONE_DEVELOPMENT	RUNX2 regulates bone development	Gene expression (Transcription)	RNA Polymerase II Transcription	RPS6KA1
13875	REACTOME_RUNX2_REGULATES_BONE_DEVELOPMENT	RUNX2 regulates bone development	Gene expression (Transcription)	RNA Polymerase II Transcription	CREB1
13876	REACTOME_RUNX2_REGULATES_BONE_DEVELOPMENT	RUNX2 regulates bone development	Gene expression (Transcription)	RNA Polymerase II Transcription	DLG4
13877	REACTOME_RUNX2_REGULATES_BONE_DEVELOPMENT	RUNX2 regulates bone development	Gene expression (Transcription)	RNA Polymerase II Transcription	KRAS
13878	REACTOME_RUNX2_REGULATES_BONE_DEVELOPMENT	RUNX2 regulates bone development	Gene expression (Transcription)	RNA Polymerase II Transcription	PDPK1
13879	REACTOME_RUNX2_REGULATES_BONE_DEVELOPMENT	RUNX2 regulates bone development	Gene expression (Transcription)	RNA Polymerase II Transcription	CAMK2D
13880	REACTOME_RUNX2_REGULATES_BONE_DEVELOPMENT	RUNX2 regulates bone development	Gene expression (Transcription)	RNA Polymerase II Transcription	CAMK2G
13881	REACTOME_RUNX2_REGULATES_BONE_DEVELOPMENT	RUNX2 regulates bone development	Gene expression (Transcription)	RNA Polymerase II Transcription	DLG2
13882	REACTOME_RUNX2_REGULATES_BONE_DEVELOPMENT	RUNX2 regulates bone development	Gene expression (Transcription)	RNA Polymerase II Transcription	HRAS
13883	REACTOME_RUNX2_REGULATES_BONE_DEVELOPMENT	RUNX2 regulates bone development	Gene expression (Transcription)	RNA Polymerase II Transcription	GRIN1
13884	REACTOME_RUNX2_REGULATES_BONE_DEVELOPMENT	RUNX2 regulates bone development	Gene expression (Transcription)	RNA Polymerase II Transcription	RPS6KA3
13885	REACTOME_RUNX2_REGULATES_BONE_DEVELOPMENT	RUNX2 regulates bone development	Gene expression (Transcription)	RNA Polymerase II Transcription	CALM1
13886	REACTOME_RUNX2_REGULATES_BONE_DEVELOPMENT	RUNX2 regulates bone development	Gene expression (Transcription)	RNA Polymerase II Transcription	NRAS
13887	REACTOME_RUNX2_REGULATES_BONE_DEVELOPMENT	RUNX2 regulates bone development	Gene expression (Transcription)	RNA Polymerase II Transcription	GRIN2B
13888	REACTOME_RUNX2_REGULATES_BONE_DEVELOPMENT	RUNX2 regulates bone development	Gene expression (Transcription)	RNA Polymerase II Transcription	NEFL
13889	REACTOME_EPHRIN_SIGNALING	Ephrin signaling	Developmental Biology	Nervous system development	LRRC7
13890	REACTOME_EPHRIN_SIGNALING	Ephrin signaling	Developmental Biology	Nervous system development	RASGRF1
13891	REACTOME_EPHRIN_SIGNALING	Ephrin signaling	Developmental Biology	Nervous system development	CAMK2B
13892	REACTOME_EPHRIN_SIGNALING	Ephrin signaling	Developmental Biology	Nervous system development	CAMK2A
13893	REACTOME_EPHRIN_SIGNALING	Ephrin signaling	Developmental Biology	Nervous system development	RPS6KA2
13894	REACTOME_EPHRIN_SIGNALING	Ephrin signaling	Developmental Biology	Nervous system development	RPS6KA6
13895	REACTOME_EPHRIN_SIGNALING	Ephrin signaling	Developmental Biology	Nervous system development	DLG1
13896	REACTOME_EPHRIN_SIGNALING	Ephrin signaling	Developmental Biology	Nervous system development	ACTN2
13897	REACTOME_EPHRIN_SIGNALING	Ephrin signaling	Developmental Biology	Nervous system development	DLG3
13898	REACTOME_EPHRIN_SIGNALING	Ephrin signaling	Developmental Biology	Nervous system development	MAPK1
13899	REACTOME_EPHRIN_SIGNALING	Ephrin signaling	Developmental Biology	Nervous system development	MAPK3
13900	REACTOME_EPHRIN_SIGNALING	Ephrin signaling	Developmental Biology	Nervous system development	GRIN2D
13901	REACTOME_EPHRIN_SIGNALING	Ephrin signaling	Developmental Biology	Nervous system development	RASGRF2
13902	REACTOME_EPHRIN_SIGNALING	Ephrin signaling	Developmental Biology	Nervous system development	RPS6KA1
13903	REACTOME_EPHRIN_SIGNALING	Ephrin signaling	Developmental Biology	Nervous system development	CREB1
13904	REACTOME_EPHRIN_SIGNALING	Ephrin signaling	Developmental Biology	Nervous system development	DLG4
13905	REACTOME_EPHRIN_SIGNALING	Ephrin signaling	Developmental Biology	Nervous system development	KRAS
13906	REACTOME_EPHRIN_SIGNALING	Ephrin signaling	Developmental Biology	Nervous system development	PDPK1
13907	REACTOME_EPHRIN_SIGNALING	Ephrin signaling	Developmental Biology	Nervous system development	CAMK2D
13908	REACTOME_EPHRIN_SIGNALING	Ephrin signaling	Developmental Biology	Nervous system development	CAMK2G
13909	REACTOME_EPHRIN_SIGNALING	Ephrin signaling	Developmental Biology	Nervous system development	DLG2
13910	REACTOME_EPHRIN_SIGNALING	Ephrin signaling	Developmental Biology	Nervous system development	HRAS
13911	REACTOME_EPHRIN_SIGNALING	Ephrin signaling	Developmental Biology	Nervous system development	GRIN1
13912	REACTOME_EPHRIN_SIGNALING	Ephrin signaling	Developmental Biology	Nervous system development	RPS6KA3
13913	REACTOME_EPHRIN_SIGNALING	Ephrin signaling	Developmental Biology	Nervous system development	CALM1
13914	REACTOME_EPHRIN_SIGNALING	Ephrin signaling	Developmental Biology	Nervous system development	NRAS
13915	REACTOME_EPHRIN_SIGNALING	Ephrin signaling	Developmental Biology	Nervous system development	GRIN2B
13916	REACTOME_EPHRIN_SIGNALING	Ephrin signaling	Developmental Biology	Nervous system development	NEFL
13917	REACTOME_REGULATION_OF_RUNX3_EXPRESSION_AND_ACTIVITY	Regulation of RUNX3 expression and activity	Gene expression (Transcription)	RNA Polymerase II Transcription	LRRC7
13918	REACTOME_REGULATION_OF_RUNX3_EXPRESSION_AND_ACTIVITY	Regulation of RUNX3 expression and activity	Gene expression (Transcription)	RNA Polymerase II Transcription	RASGRF1
13919	REACTOME_REGULATION_OF_RUNX3_EXPRESSION_AND_ACTIVITY	Regulation of RUNX3 expression and activity	Gene expression (Transcription)	RNA Polymerase II Transcription	CAMK2B
13920	REACTOME_REGULATION_OF_RUNX3_EXPRESSION_AND_ACTIVITY	Regulation of RUNX3 expression and activity	Gene expression (Transcription)	RNA Polymerase II Transcription	CAMK2A
13921	REACTOME_REGULATION_OF_RUNX3_EXPRESSION_AND_ACTIVITY	Regulation of RUNX3 expression and activity	Gene expression (Transcription)	RNA Polymerase II Transcription	RPS6KA2
13922	REACTOME_REGULATION_OF_RUNX3_EXPRESSION_AND_ACTIVITY	Regulation of RUNX3 expression and activity	Gene expression (Transcription)	RNA Polymerase II Transcription	RPS6KA6
13923	REACTOME_REGULATION_OF_RUNX3_EXPRESSION_AND_ACTIVITY	Regulation of RUNX3 expression and activity	Gene expression (Transcription)	RNA Polymerase II Transcription	DLG1
13924	REACTOME_REGULATION_OF_RUNX3_EXPRESSION_AND_ACTIVITY	Regulation of RUNX3 expression and activity	Gene expression (Transcription)	RNA Polymerase II Transcription	ACTN2
13925	REACTOME_REGULATION_OF_RUNX3_EXPRESSION_AND_ACTIVITY	Regulation of RUNX3 expression and activity	Gene expression (Transcription)	RNA Polymerase II Transcription	DLG3
13926	REACTOME_REGULATION_OF_RUNX3_EXPRESSION_AND_ACTIVITY	Regulation of RUNX3 expression and activity	Gene expression (Transcription)	RNA Polymerase II Transcription	MAPK1
13927	REACTOME_REGULATION_OF_RUNX3_EXPRESSION_AND_ACTIVITY	Regulation of RUNX3 expression and activity	Gene expression (Transcription)	RNA Polymerase II Transcription	MAPK3
13928	REACTOME_REGULATION_OF_RUNX3_EXPRESSION_AND_ACTIVITY	Regulation of RUNX3 expression and activity	Gene expression (Transcription)	RNA Polymerase II Transcription	GRIN2D
13929	REACTOME_REGULATION_OF_RUNX3_EXPRESSION_AND_ACTIVITY	Regulation of RUNX3 expression and activity	Gene expression (Transcription)	RNA Polymerase II Transcription	RASGRF2
13930	REACTOME_REGULATION_OF_RUNX3_EXPRESSION_AND_ACTIVITY	Regulation of RUNX3 expression and activity	Gene expression (Transcription)	RNA Polymerase II Transcription	RPS6KA1
13931	REACTOME_REGULATION_OF_RUNX3_EXPRESSION_AND_ACTIVITY	Regulation of RUNX3 expression and activity	Gene expression (Transcription)	RNA Polymerase II Transcription	CREB1
13932	REACTOME_REGULATION_OF_RUNX3_EXPRESSION_AND_ACTIVITY	Regulation of RUNX3 expression and activity	Gene expression (Transcription)	RNA Polymerase II Transcription	DLG4
13933	REACTOME_REGULATION_OF_RUNX3_EXPRESSION_AND_ACTIVITY	Regulation of RUNX3 expression and activity	Gene expression (Transcription)	RNA Polymerase II Transcription	KRAS
13934	REACTOME_REGULATION_OF_RUNX3_EXPRESSION_AND_ACTIVITY	Regulation of RUNX3 expression and activity	Gene expression (Transcription)	RNA Polymerase II Transcription	PDPK1
13935	REACTOME_REGULATION_OF_RUNX3_EXPRESSION_AND_ACTIVITY	Regulation of RUNX3 expression and activity	Gene expression (Transcription)	RNA Polymerase II Transcription	CAMK2D
13936	REACTOME_REGULATION_OF_RUNX3_EXPRESSION_AND_ACTIVITY	Regulation of RUNX3 expression and activity	Gene expression (Transcription)	RNA Polymerase II Transcription	CAMK2G
13937	REACTOME_REGULATION_OF_RUNX3_EXPRESSION_AND_ACTIVITY	Regulation of RUNX3 expression and activity	Gene expression (Transcription)	RNA Polymerase II Transcription	DLG2
13938	REACTOME_REGULATION_OF_RUNX3_EXPRESSION_AND_ACTIVITY	Regulation of RUNX3 expression and activity	Gene expression (Transcription)	RNA Polymerase II Transcription	HRAS
13939	REACTOME_REGULATION_OF_RUNX3_EXPRESSION_AND_ACTIVITY	Regulation of RUNX3 expression and activity	Gene expression (Transcription)	RNA Polymerase II Transcription	GRIN1
13940	REACTOME_REGULATION_OF_RUNX3_EXPRESSION_AND_ACTIVITY	Regulation of RUNX3 expression and activity	Gene expression (Transcription)	RNA Polymerase II Transcription	RPS6KA3
13941	REACTOME_REGULATION_OF_RUNX3_EXPRESSION_AND_ACTIVITY	Regulation of RUNX3 expression and activity	Gene expression (Transcription)	RNA Polymerase II Transcription	CALM1
13942	REACTOME_REGULATION_OF_RUNX3_EXPRESSION_AND_ACTIVITY	Regulation of RUNX3 expression and activity	Gene expression (Transcription)	RNA Polymerase II Transcription	NRAS
13943	REACTOME_REGULATION_OF_RUNX3_EXPRESSION_AND_ACTIVITY	Regulation of RUNX3 expression and activity	Gene expression (Transcription)	RNA Polymerase II Transcription	GRIN2B
13944	REACTOME_REGULATION_OF_RUNX3_EXPRESSION_AND_ACTIVITY	Regulation of RUNX3 expression and activity	Gene expression (Transcription)	RNA Polymerase II Transcription	NEFL
13945	REACTOME_INFLUENZA_INFECTION	Influenza Infection	Disease	Infectious disease	LRRC7
13946	REACTOME_INFLUENZA_INFECTION	Influenza Infection	Disease	Infectious disease	RASGRF1
13947	REACTOME_INFLUENZA_INFECTION	Influenza Infection	Disease	Infectious disease	CAMK2B
13948	REACTOME_INFLUENZA_INFECTION	Influenza Infection	Disease	Infectious disease	CAMK2A
13949	REACTOME_INFLUENZA_INFECTION	Influenza Infection	Disease	Infectious disease	RPS6KA2
13950	REACTOME_INFLUENZA_INFECTION	Influenza Infection	Disease	Infectious disease	RPS6KA6
13951	REACTOME_INFLUENZA_INFECTION	Influenza Infection	Disease	Infectious disease	DLG1
13952	REACTOME_INFLUENZA_INFECTION	Influenza Infection	Disease	Infectious disease	ACTN2
13953	REACTOME_INFLUENZA_INFECTION	Influenza Infection	Disease	Infectious disease	DLG3
13954	REACTOME_INFLUENZA_INFECTION	Influenza Infection	Disease	Infectious disease	MAPK1
13955	REACTOME_INFLUENZA_INFECTION	Influenza Infection	Disease	Infectious disease	MAPK3
13956	REACTOME_INFLUENZA_INFECTION	Influenza Infection	Disease	Infectious disease	GRIN2D
13957	REACTOME_INFLUENZA_INFECTION	Influenza Infection	Disease	Infectious disease	RASGRF2
13958	REACTOME_INFLUENZA_INFECTION	Influenza Infection	Disease	Infectious disease	RPS6KA1
13959	REACTOME_INFLUENZA_INFECTION	Influenza Infection	Disease	Infectious disease	CREB1
13960	REACTOME_INFLUENZA_INFECTION	Influenza Infection	Disease	Infectious disease	DLG4
13961	REACTOME_INFLUENZA_INFECTION	Influenza Infection	Disease	Infectious disease	KRAS
13962	REACTOME_INFLUENZA_INFECTION	Influenza Infection	Disease	Infectious disease	PDPK1
13963	REACTOME_INFLUENZA_INFECTION	Influenza Infection	Disease	Infectious disease	CAMK2D
13964	REACTOME_INFLUENZA_INFECTION	Influenza Infection	Disease	Infectious disease	CAMK2G
13965	REACTOME_INFLUENZA_INFECTION	Influenza Infection	Disease	Infectious disease	DLG2
13966	REACTOME_INFLUENZA_INFECTION	Influenza Infection	Disease	Infectious disease	HRAS
13967	REACTOME_INFLUENZA_INFECTION	Influenza Infection	Disease	Infectious disease	GRIN1
13968	REACTOME_INFLUENZA_INFECTION	Influenza Infection	Disease	Infectious disease	RPS6KA3
13969	REACTOME_INFLUENZA_INFECTION	Influenza Infection	Disease	Infectious disease	CALM1
13970	REACTOME_INFLUENZA_INFECTION	Influenza Infection	Disease	Infectious disease	NRAS
13971	REACTOME_INFLUENZA_INFECTION	Influenza Infection	Disease	Infectious disease	GRIN2B
13972	REACTOME_INFLUENZA_INFECTION	Influenza Infection	Disease	Infectious disease	NEFL
13973	REACTOME_CITRIC_ACID_CYCLE_TCA_CYCLE	Citric acid cycle (TCA cycle)	Metabolism	Aerobic respiration and respiratory electron transport	LRRC7
13974	REACTOME_CITRIC_ACID_CYCLE_TCA_CYCLE	Citric acid cycle (TCA cycle)	Metabolism	Aerobic respiration and respiratory electron transport	RASGRF1
13975	REACTOME_CITRIC_ACID_CYCLE_TCA_CYCLE	Citric acid cycle (TCA cycle)	Metabolism	Aerobic respiration and respiratory electron transport	CAMK2B
13976	REACTOME_CITRIC_ACID_CYCLE_TCA_CYCLE	Citric acid cycle (TCA cycle)	Metabolism	Aerobic respiration and respiratory electron transport	CAMK2A
13977	REACTOME_CITRIC_ACID_CYCLE_TCA_CYCLE	Citric acid cycle (TCA cycle)	Metabolism	Aerobic respiration and respiratory electron transport	RPS6KA2
13978	REACTOME_CITRIC_ACID_CYCLE_TCA_CYCLE	Citric acid cycle (TCA cycle)	Metabolism	Aerobic respiration and respiratory electron transport	RPS6KA6
13979	REACTOME_CITRIC_ACID_CYCLE_TCA_CYCLE	Citric acid cycle (TCA cycle)	Metabolism	Aerobic respiration and respiratory electron transport	DLG1
13980	REACTOME_CITRIC_ACID_CYCLE_TCA_CYCLE	Citric acid cycle (TCA cycle)	Metabolism	Aerobic respiration and respiratory electron transport	ACTN2
13981	REACTOME_CITRIC_ACID_CYCLE_TCA_CYCLE	Citric acid cycle (TCA cycle)	Metabolism	Aerobic respiration and respiratory electron transport	DLG3
13982	REACTOME_CITRIC_ACID_CYCLE_TCA_CYCLE	Citric acid cycle (TCA cycle)	Metabolism	Aerobic respiration and respiratory electron transport	MAPK1
13983	REACTOME_CITRIC_ACID_CYCLE_TCA_CYCLE	Citric acid cycle (TCA cycle)	Metabolism	Aerobic respiration and respiratory electron transport	MAPK3
13984	REACTOME_CITRIC_ACID_CYCLE_TCA_CYCLE	Citric acid cycle (TCA cycle)	Metabolism	Aerobic respiration and respiratory electron transport	GRIN2D
13985	REACTOME_CITRIC_ACID_CYCLE_TCA_CYCLE	Citric acid cycle (TCA cycle)	Metabolism	Aerobic respiration and respiratory electron transport	RASGRF2
13986	REACTOME_CITRIC_ACID_CYCLE_TCA_CYCLE	Citric acid cycle (TCA cycle)	Metabolism	Aerobic respiration and respiratory electron transport	RPS6KA1
13987	REACTOME_CITRIC_ACID_CYCLE_TCA_CYCLE	Citric acid cycle (TCA cycle)	Metabolism	Aerobic respiration and respiratory electron transport	CREB1
13988	REACTOME_CITRIC_ACID_CYCLE_TCA_CYCLE	Citric acid cycle (TCA cycle)	Metabolism	Aerobic respiration and respiratory electron transport	DLG4
13989	REACTOME_CITRIC_ACID_CYCLE_TCA_CYCLE	Citric acid cycle (TCA cycle)	Metabolism	Aerobic respiration and respiratory electron transport	KRAS
13990	REACTOME_CITRIC_ACID_CYCLE_TCA_CYCLE	Citric acid cycle (TCA cycle)	Metabolism	Aerobic respiration and respiratory electron transport	PDPK1
13991	REACTOME_CITRIC_ACID_CYCLE_TCA_CYCLE	Citric acid cycle (TCA cycle)	Metabolism	Aerobic respiration and respiratory electron transport	CAMK2D
13992	REACTOME_CITRIC_ACID_CYCLE_TCA_CYCLE	Citric acid cycle (TCA cycle)	Metabolism	Aerobic respiration and respiratory electron transport	CAMK2G
13993	REACTOME_CITRIC_ACID_CYCLE_TCA_CYCLE	Citric acid cycle (TCA cycle)	Metabolism	Aerobic respiration and respiratory electron transport	DLG2
13994	REACTOME_CITRIC_ACID_CYCLE_TCA_CYCLE	Citric acid cycle (TCA cycle)	Metabolism	Aerobic respiration and respiratory electron transport	HRAS
13995	REACTOME_CITRIC_ACID_CYCLE_TCA_CYCLE	Citric acid cycle (TCA cycle)	Metabolism	Aerobic respiration and respiratory electron transport	GRIN1
13996	REACTOME_CITRIC_ACID_CYCLE_TCA_CYCLE	Citric acid cycle (TCA cycle)	Metabolism	Aerobic respiration and respiratory electron transport	RPS6KA3
13997	REACTOME_CITRIC_ACID_CYCLE_TCA_CYCLE	Citric acid cycle (TCA cycle)	Metabolism	Aerobic respiration and respiratory electron transport	CALM1
13998	REACTOME_CITRIC_ACID_CYCLE_TCA_CYCLE	Citric acid cycle (TCA cycle)	Metabolism	Aerobic respiration and respiratory electron transport	NRAS
13999	REACTOME_CITRIC_ACID_CYCLE_TCA_CYCLE	Citric acid cycle (TCA cycle)	Metabolism	Aerobic respiration and respiratory electron transport	GRIN2B
14000	REACTOME_CITRIC_ACID_CYCLE_TCA_CYCLE	Citric acid cycle (TCA cycle)	Metabolism	Aerobic respiration and respiratory electron transport	NEFL
14001	REACTOME_PCNA_DEPENDENT_LONG_PATCH_BASE_EXCISION_REPAIR	PCNA-Dependent Long Patch Base Excision Repair	DNA Repair	Base Excision Repair	LRRC7
14002	REACTOME_PCNA_DEPENDENT_LONG_PATCH_BASE_EXCISION_REPAIR	PCNA-Dependent Long Patch Base Excision Repair	DNA Repair	Base Excision Repair	RASGRF1
14003	REACTOME_PCNA_DEPENDENT_LONG_PATCH_BASE_EXCISION_REPAIR	PCNA-Dependent Long Patch Base Excision Repair	DNA Repair	Base Excision Repair	CAMK2B
14004	REACTOME_PCNA_DEPENDENT_LONG_PATCH_BASE_EXCISION_REPAIR	PCNA-Dependent Long Patch Base Excision Repair	DNA Repair	Base Excision Repair	CAMK2A
14005	REACTOME_PCNA_DEPENDENT_LONG_PATCH_BASE_EXCISION_REPAIR	PCNA-Dependent Long Patch Base Excision Repair	DNA Repair	Base Excision Repair	RPS6KA2
14006	REACTOME_PCNA_DEPENDENT_LONG_PATCH_BASE_EXCISION_REPAIR	PCNA-Dependent Long Patch Base Excision Repair	DNA Repair	Base Excision Repair	RPS6KA6
14007	REACTOME_PCNA_DEPENDENT_LONG_PATCH_BASE_EXCISION_REPAIR	PCNA-Dependent Long Patch Base Excision Repair	DNA Repair	Base Excision Repair	DLG1
14008	REACTOME_PCNA_DEPENDENT_LONG_PATCH_BASE_EXCISION_REPAIR	PCNA-Dependent Long Patch Base Excision Repair	DNA Repair	Base Excision Repair	ACTN2
14009	REACTOME_PCNA_DEPENDENT_LONG_PATCH_BASE_EXCISION_REPAIR	PCNA-Dependent Long Patch Base Excision Repair	DNA Repair	Base Excision Repair	DLG3
14010	REACTOME_PCNA_DEPENDENT_LONG_PATCH_BASE_EXCISION_REPAIR	PCNA-Dependent Long Patch Base Excision Repair	DNA Repair	Base Excision Repair	MAPK1
14011	REACTOME_PCNA_DEPENDENT_LONG_PATCH_BASE_EXCISION_REPAIR	PCNA-Dependent Long Patch Base Excision Repair	DNA Repair	Base Excision Repair	MAPK3
14012	REACTOME_PCNA_DEPENDENT_LONG_PATCH_BASE_EXCISION_REPAIR	PCNA-Dependent Long Patch Base Excision Repair	DNA Repair	Base Excision Repair	GRIN2D
14013	REACTOME_PCNA_DEPENDENT_LONG_PATCH_BASE_EXCISION_REPAIR	PCNA-Dependent Long Patch Base Excision Repair	DNA Repair	Base Excision Repair	RASGRF2
14014	REACTOME_PCNA_DEPENDENT_LONG_PATCH_BASE_EXCISION_REPAIR	PCNA-Dependent Long Patch Base Excision Repair	DNA Repair	Base Excision Repair	RPS6KA1
14015	REACTOME_PCNA_DEPENDENT_LONG_PATCH_BASE_EXCISION_REPAIR	PCNA-Dependent Long Patch Base Excision Repair	DNA Repair	Base Excision Repair	CREB1
14016	REACTOME_PCNA_DEPENDENT_LONG_PATCH_BASE_EXCISION_REPAIR	PCNA-Dependent Long Patch Base Excision Repair	DNA Repair	Base Excision Repair	DLG4
14017	REACTOME_PCNA_DEPENDENT_LONG_PATCH_BASE_EXCISION_REPAIR	PCNA-Dependent Long Patch Base Excision Repair	DNA Repair	Base Excision Repair	KRAS
14018	REACTOME_PCNA_DEPENDENT_LONG_PATCH_BASE_EXCISION_REPAIR	PCNA-Dependent Long Patch Base Excision Repair	DNA Repair	Base Excision Repair	PDPK1
14019	REACTOME_PCNA_DEPENDENT_LONG_PATCH_BASE_EXCISION_REPAIR	PCNA-Dependent Long Patch Base Excision Repair	DNA Repair	Base Excision Repair	CAMK2D
14020	REACTOME_PCNA_DEPENDENT_LONG_PATCH_BASE_EXCISION_REPAIR	PCNA-Dependent Long Patch Base Excision Repair	DNA Repair	Base Excision Repair	CAMK2G
14021	REACTOME_PCNA_DEPENDENT_LONG_PATCH_BASE_EXCISION_REPAIR	PCNA-Dependent Long Patch Base Excision Repair	DNA Repair	Base Excision Repair	DLG2
14022	REACTOME_PCNA_DEPENDENT_LONG_PATCH_BASE_EXCISION_REPAIR	PCNA-Dependent Long Patch Base Excision Repair	DNA Repair	Base Excision Repair	HRAS
14023	REACTOME_PCNA_DEPENDENT_LONG_PATCH_BASE_EXCISION_REPAIR	PCNA-Dependent Long Patch Base Excision Repair	DNA Repair	Base Excision Repair	GRIN1
14024	REACTOME_PCNA_DEPENDENT_LONG_PATCH_BASE_EXCISION_REPAIR	PCNA-Dependent Long Patch Base Excision Repair	DNA Repair	Base Excision Repair	RPS6KA3
14025	REACTOME_PCNA_DEPENDENT_LONG_PATCH_BASE_EXCISION_REPAIR	PCNA-Dependent Long Patch Base Excision Repair	DNA Repair	Base Excision Repair	CALM1
14026	REACTOME_PCNA_DEPENDENT_LONG_PATCH_BASE_EXCISION_REPAIR	PCNA-Dependent Long Patch Base Excision Repair	DNA Repair	Base Excision Repair	NRAS
14027	REACTOME_PCNA_DEPENDENT_LONG_PATCH_BASE_EXCISION_REPAIR	PCNA-Dependent Long Patch Base Excision Repair	DNA Repair	Base Excision Repair	GRIN2B
14028	REACTOME_PCNA_DEPENDENT_LONG_PATCH_BASE_EXCISION_REPAIR	PCNA-Dependent Long Patch Base Excision Repair	DNA Repair	Base Excision Repair	NEFL
14029	REACTOME_SYNTHESIS_OF_PA	Synthesis of PA	Metabolism	Metabolism of lipids	LRRC7
14030	REACTOME_SYNTHESIS_OF_PA	Synthesis of PA	Metabolism	Metabolism of lipids	RASGRF1
14031	REACTOME_SYNTHESIS_OF_PA	Synthesis of PA	Metabolism	Metabolism of lipids	CAMK2B
14032	REACTOME_SYNTHESIS_OF_PA	Synthesis of PA	Metabolism	Metabolism of lipids	CAMK2A
14033	REACTOME_SYNTHESIS_OF_PA	Synthesis of PA	Metabolism	Metabolism of lipids	RPS6KA2
14034	REACTOME_SYNTHESIS_OF_PA	Synthesis of PA	Metabolism	Metabolism of lipids	RPS6KA6
14035	REACTOME_SYNTHESIS_OF_PA	Synthesis of PA	Metabolism	Metabolism of lipids	DLG1
14036	REACTOME_SYNTHESIS_OF_PA	Synthesis of PA	Metabolism	Metabolism of lipids	ACTN2
14037	REACTOME_SYNTHESIS_OF_PA	Synthesis of PA	Metabolism	Metabolism of lipids	DLG3
14038	REACTOME_SYNTHESIS_OF_PA	Synthesis of PA	Metabolism	Metabolism of lipids	MAPK1
14039	REACTOME_SYNTHESIS_OF_PA	Synthesis of PA	Metabolism	Metabolism of lipids	MAPK3
14040	REACTOME_SYNTHESIS_OF_PA	Synthesis of PA	Metabolism	Metabolism of lipids	GRIN2D
14041	REACTOME_SYNTHESIS_OF_PA	Synthesis of PA	Metabolism	Metabolism of lipids	RASGRF2
14042	REACTOME_SYNTHESIS_OF_PA	Synthesis of PA	Metabolism	Metabolism of lipids	RPS6KA1
14043	REACTOME_SYNTHESIS_OF_PA	Synthesis of PA	Metabolism	Metabolism of lipids	CREB1
14044	REACTOME_SYNTHESIS_OF_PA	Synthesis of PA	Metabolism	Metabolism of lipids	DLG4
14045	REACTOME_SYNTHESIS_OF_PA	Synthesis of PA	Metabolism	Metabolism of lipids	KRAS
14046	REACTOME_SYNTHESIS_OF_PA	Synthesis of PA	Metabolism	Metabolism of lipids	PDPK1
14047	REACTOME_SYNTHESIS_OF_PA	Synthesis of PA	Metabolism	Metabolism of lipids	CAMK2D
14048	REACTOME_SYNTHESIS_OF_PA	Synthesis of PA	Metabolism	Metabolism of lipids	CAMK2G
14049	REACTOME_SYNTHESIS_OF_PA	Synthesis of PA	Metabolism	Metabolism of lipids	DLG2
14050	REACTOME_SYNTHESIS_OF_PA	Synthesis of PA	Metabolism	Metabolism of lipids	HRAS
14051	REACTOME_SYNTHESIS_OF_PA	Synthesis of PA	Metabolism	Metabolism of lipids	GRIN1
14052	REACTOME_SYNTHESIS_OF_PA	Synthesis of PA	Metabolism	Metabolism of lipids	RPS6KA3
14053	REACTOME_SYNTHESIS_OF_PA	Synthesis of PA	Metabolism	Metabolism of lipids	CALM1
14054	REACTOME_SYNTHESIS_OF_PA	Synthesis of PA	Metabolism	Metabolism of lipids	NRAS
14055	REACTOME_SYNTHESIS_OF_PA	Synthesis of PA	Metabolism	Metabolism of lipids	GRIN2B
14056	REACTOME_SYNTHESIS_OF_PA	Synthesis of PA	Metabolism	Metabolism of lipids	NEFL
14057	REACTOME_METABOLISM_OF_AMINO_ACIDS_AND_DERIVATIVES	Metabolism of amino acids and derivatives	Metabolism	NA	LRRC7
14058	REACTOME_METABOLISM_OF_AMINO_ACIDS_AND_DERIVATIVES	Metabolism of amino acids and derivatives	Metabolism	NA	RASGRF1
14059	REACTOME_METABOLISM_OF_AMINO_ACIDS_AND_DERIVATIVES	Metabolism of amino acids and derivatives	Metabolism	NA	CAMK2B
14060	REACTOME_METABOLISM_OF_AMINO_ACIDS_AND_DERIVATIVES	Metabolism of amino acids and derivatives	Metabolism	NA	CAMK2A
14061	REACTOME_METABOLISM_OF_AMINO_ACIDS_AND_DERIVATIVES	Metabolism of amino acids and derivatives	Metabolism	NA	RPS6KA2
14062	REACTOME_METABOLISM_OF_AMINO_ACIDS_AND_DERIVATIVES	Metabolism of amino acids and derivatives	Metabolism	NA	RPS6KA6
14063	REACTOME_METABOLISM_OF_AMINO_ACIDS_AND_DERIVATIVES	Metabolism of amino acids and derivatives	Metabolism	NA	DLG1
14064	REACTOME_METABOLISM_OF_AMINO_ACIDS_AND_DERIVATIVES	Metabolism of amino acids and derivatives	Metabolism	NA	ACTN2
14065	REACTOME_METABOLISM_OF_AMINO_ACIDS_AND_DERIVATIVES	Metabolism of amino acids and derivatives	Metabolism	NA	DLG3
14066	REACTOME_METABOLISM_OF_AMINO_ACIDS_AND_DERIVATIVES	Metabolism of amino acids and derivatives	Metabolism	NA	MAPK1
14067	REACTOME_METABOLISM_OF_AMINO_ACIDS_AND_DERIVATIVES	Metabolism of amino acids and derivatives	Metabolism	NA	MAPK3
14068	REACTOME_METABOLISM_OF_AMINO_ACIDS_AND_DERIVATIVES	Metabolism of amino acids and derivatives	Metabolism	NA	GRIN2D
14069	REACTOME_METABOLISM_OF_AMINO_ACIDS_AND_DERIVATIVES	Metabolism of amino acids and derivatives	Metabolism	NA	RASGRF2
14070	REACTOME_METABOLISM_OF_AMINO_ACIDS_AND_DERIVATIVES	Metabolism of amino acids and derivatives	Metabolism	NA	RPS6KA1
14071	REACTOME_METABOLISM_OF_AMINO_ACIDS_AND_DERIVATIVES	Metabolism of amino acids and derivatives	Metabolism	NA	CREB1
14072	REACTOME_METABOLISM_OF_AMINO_ACIDS_AND_DERIVATIVES	Metabolism of amino acids and derivatives	Metabolism	NA	DLG4
14073	REACTOME_METABOLISM_OF_AMINO_ACIDS_AND_DERIVATIVES	Metabolism of amino acids and derivatives	Metabolism	NA	KRAS
14074	REACTOME_METABOLISM_OF_AMINO_ACIDS_AND_DERIVATIVES	Metabolism of amino acids and derivatives	Metabolism	NA	PDPK1
14075	REACTOME_METABOLISM_OF_AMINO_ACIDS_AND_DERIVATIVES	Metabolism of amino acids and derivatives	Metabolism	NA	CAMK2D
14076	REACTOME_METABOLISM_OF_AMINO_ACIDS_AND_DERIVATIVES	Metabolism of amino acids and derivatives	Metabolism	NA	CAMK2G
14077	REACTOME_METABOLISM_OF_AMINO_ACIDS_AND_DERIVATIVES	Metabolism of amino acids and derivatives	Metabolism	NA	DLG2
14078	REACTOME_METABOLISM_OF_AMINO_ACIDS_AND_DERIVATIVES	Metabolism of amino acids and derivatives	Metabolism	NA	HRAS
14079	REACTOME_METABOLISM_OF_AMINO_ACIDS_AND_DERIVATIVES	Metabolism of amino acids and derivatives	Metabolism	NA	GRIN1
14080	REACTOME_METABOLISM_OF_AMINO_ACIDS_AND_DERIVATIVES	Metabolism of amino acids and derivatives	Metabolism	NA	RPS6KA3
14081	REACTOME_METABOLISM_OF_AMINO_ACIDS_AND_DERIVATIVES	Metabolism of amino acids and derivatives	Metabolism	NA	CALM1
14082	REACTOME_METABOLISM_OF_AMINO_ACIDS_AND_DERIVATIVES	Metabolism of amino acids and derivatives	Metabolism	NA	NRAS
14083	REACTOME_METABOLISM_OF_AMINO_ACIDS_AND_DERIVATIVES	Metabolism of amino acids and derivatives	Metabolism	NA	GRIN2B
14084	REACTOME_METABOLISM_OF_AMINO_ACIDS_AND_DERIVATIVES	Metabolism of amino acids and derivatives	Metabolism	NA	NEFL
14085	REACTOME_OTHER_SEMAPHORIN_INTERACTIONS	Other semaphorin interactions	Developmental Biology	Nervous system development	LRRC7
14086	REACTOME_OTHER_SEMAPHORIN_INTERACTIONS	Other semaphorin interactions	Developmental Biology	Nervous system development	RASGRF1
14087	REACTOME_OTHER_SEMAPHORIN_INTERACTIONS	Other semaphorin interactions	Developmental Biology	Nervous system development	CAMK2B
14088	REACTOME_OTHER_SEMAPHORIN_INTERACTIONS	Other semaphorin interactions	Developmental Biology	Nervous system development	CAMK2A
14089	REACTOME_OTHER_SEMAPHORIN_INTERACTIONS	Other semaphorin interactions	Developmental Biology	Nervous system development	RPS6KA2
14090	REACTOME_OTHER_SEMAPHORIN_INTERACTIONS	Other semaphorin interactions	Developmental Biology	Nervous system development	RPS6KA6
14091	REACTOME_OTHER_SEMAPHORIN_INTERACTIONS	Other semaphorin interactions	Developmental Biology	Nervous system development	DLG1
14092	REACTOME_OTHER_SEMAPHORIN_INTERACTIONS	Other semaphorin interactions	Developmental Biology	Nervous system development	ACTN2
14093	REACTOME_OTHER_SEMAPHORIN_INTERACTIONS	Other semaphorin interactions	Developmental Biology	Nervous system development	DLG3
14094	REACTOME_OTHER_SEMAPHORIN_INTERACTIONS	Other semaphorin interactions	Developmental Biology	Nervous system development	MAPK1
14095	REACTOME_OTHER_SEMAPHORIN_INTERACTIONS	Other semaphorin interactions	Developmental Biology	Nervous system development	MAPK3
14096	REACTOME_OTHER_SEMAPHORIN_INTERACTIONS	Other semaphorin interactions	Developmental Biology	Nervous system development	GRIN2D
14097	REACTOME_OTHER_SEMAPHORIN_INTERACTIONS	Other semaphorin interactions	Developmental Biology	Nervous system development	RASGRF2
14098	REACTOME_OTHER_SEMAPHORIN_INTERACTIONS	Other semaphorin interactions	Developmental Biology	Nervous system development	RPS6KA1
14099	REACTOME_OTHER_SEMAPHORIN_INTERACTIONS	Other semaphorin interactions	Developmental Biology	Nervous system development	CREB1
14100	REACTOME_OTHER_SEMAPHORIN_INTERACTIONS	Other semaphorin interactions	Developmental Biology	Nervous system development	DLG4
14101	REACTOME_OTHER_SEMAPHORIN_INTERACTIONS	Other semaphorin interactions	Developmental Biology	Nervous system development	KRAS
14102	REACTOME_OTHER_SEMAPHORIN_INTERACTIONS	Other semaphorin interactions	Developmental Biology	Nervous system development	PDPK1
14103	REACTOME_OTHER_SEMAPHORIN_INTERACTIONS	Other semaphorin interactions	Developmental Biology	Nervous system development	CAMK2D
14104	REACTOME_OTHER_SEMAPHORIN_INTERACTIONS	Other semaphorin interactions	Developmental Biology	Nervous system development	CAMK2G
14105	REACTOME_OTHER_SEMAPHORIN_INTERACTIONS	Other semaphorin interactions	Developmental Biology	Nervous system development	DLG2
14106	REACTOME_OTHER_SEMAPHORIN_INTERACTIONS	Other semaphorin interactions	Developmental Biology	Nervous system development	HRAS
14107	REACTOME_OTHER_SEMAPHORIN_INTERACTIONS	Other semaphorin interactions	Developmental Biology	Nervous system development	GRIN1
14108	REACTOME_OTHER_SEMAPHORIN_INTERACTIONS	Other semaphorin interactions	Developmental Biology	Nervous system development	RPS6KA3
14109	REACTOME_OTHER_SEMAPHORIN_INTERACTIONS	Other semaphorin interactions	Developmental Biology	Nervous system development	CALM1
14110	REACTOME_OTHER_SEMAPHORIN_INTERACTIONS	Other semaphorin interactions	Developmental Biology	Nervous system development	NRAS
14111	REACTOME_OTHER_SEMAPHORIN_INTERACTIONS	Other semaphorin interactions	Developmental Biology	Nervous system development	GRIN2B
14112	REACTOME_OTHER_SEMAPHORIN_INTERACTIONS	Other semaphorin interactions	Developmental Biology	Nervous system development	NEFL
14113	REACTOME_SIGNALING_BY_FGFR2_IN_DISEASE	Signaling by FGFR2 in disease	Disease	Diseases of signal transduction by growth factor receptors and second messengers	LRRC7
14114	REACTOME_SIGNALING_BY_FGFR2_IN_DISEASE	Signaling by FGFR2 in disease	Disease	Diseases of signal transduction by growth factor receptors and second messengers	RASGRF1
14115	REACTOME_SIGNALING_BY_FGFR2_IN_DISEASE	Signaling by FGFR2 in disease	Disease	Diseases of signal transduction by growth factor receptors and second messengers	CAMK2B
14116	REACTOME_SIGNALING_BY_FGFR2_IN_DISEASE	Signaling by FGFR2 in disease	Disease	Diseases of signal transduction by growth factor receptors and second messengers	CAMK2A
14117	REACTOME_SIGNALING_BY_FGFR2_IN_DISEASE	Signaling by FGFR2 in disease	Disease	Diseases of signal transduction by growth factor receptors and second messengers	RPS6KA2
14118	REACTOME_SIGNALING_BY_FGFR2_IN_DISEASE	Signaling by FGFR2 in disease	Disease	Diseases of signal transduction by growth factor receptors and second messengers	RPS6KA6
14119	REACTOME_SIGNALING_BY_FGFR2_IN_DISEASE	Signaling by FGFR2 in disease	Disease	Diseases of signal transduction by growth factor receptors and second messengers	DLG1
14120	REACTOME_SIGNALING_BY_FGFR2_IN_DISEASE	Signaling by FGFR2 in disease	Disease	Diseases of signal transduction by growth factor receptors and second messengers	ACTN2
14121	REACTOME_SIGNALING_BY_FGFR2_IN_DISEASE	Signaling by FGFR2 in disease	Disease	Diseases of signal transduction by growth factor receptors and second messengers	DLG3
14122	REACTOME_SIGNALING_BY_FGFR2_IN_DISEASE	Signaling by FGFR2 in disease	Disease	Diseases of signal transduction by growth factor receptors and second messengers	MAPK1
14123	REACTOME_SIGNALING_BY_FGFR2_IN_DISEASE	Signaling by FGFR2 in disease	Disease	Diseases of signal transduction by growth factor receptors and second messengers	MAPK3
14124	REACTOME_SIGNALING_BY_FGFR2_IN_DISEASE	Signaling by FGFR2 in disease	Disease	Diseases of signal transduction by growth factor receptors and second messengers	GRIN2D
14125	REACTOME_SIGNALING_BY_FGFR2_IN_DISEASE	Signaling by FGFR2 in disease	Disease	Diseases of signal transduction by growth factor receptors and second messengers	RASGRF2
14126	REACTOME_SIGNALING_BY_FGFR2_IN_DISEASE	Signaling by FGFR2 in disease	Disease	Diseases of signal transduction by growth factor receptors and second messengers	RPS6KA1
14127	REACTOME_SIGNALING_BY_FGFR2_IN_DISEASE	Signaling by FGFR2 in disease	Disease	Diseases of signal transduction by growth factor receptors and second messengers	CREB1
14128	REACTOME_SIGNALING_BY_FGFR2_IN_DISEASE	Signaling by FGFR2 in disease	Disease	Diseases of signal transduction by growth factor receptors and second messengers	DLG4
14129	REACTOME_SIGNALING_BY_FGFR2_IN_DISEASE	Signaling by FGFR2 in disease	Disease	Diseases of signal transduction by growth factor receptors and second messengers	KRAS
14130	REACTOME_SIGNALING_BY_FGFR2_IN_DISEASE	Signaling by FGFR2 in disease	Disease	Diseases of signal transduction by growth factor receptors and second messengers	PDPK1
14131	REACTOME_SIGNALING_BY_FGFR2_IN_DISEASE	Signaling by FGFR2 in disease	Disease	Diseases of signal transduction by growth factor receptors and second messengers	CAMK2D
14132	REACTOME_SIGNALING_BY_FGFR2_IN_DISEASE	Signaling by FGFR2 in disease	Disease	Diseases of signal transduction by growth factor receptors and second messengers	CAMK2G
14133	REACTOME_SIGNALING_BY_FGFR2_IN_DISEASE	Signaling by FGFR2 in disease	Disease	Diseases of signal transduction by growth factor receptors and second messengers	DLG2
14134	REACTOME_SIGNALING_BY_FGFR2_IN_DISEASE	Signaling by FGFR2 in disease	Disease	Diseases of signal transduction by growth factor receptors and second messengers	HRAS
14135	REACTOME_SIGNALING_BY_FGFR2_IN_DISEASE	Signaling by FGFR2 in disease	Disease	Diseases of signal transduction by growth factor receptors and second messengers	GRIN1
14136	REACTOME_SIGNALING_BY_FGFR2_IN_DISEASE	Signaling by FGFR2 in disease	Disease	Diseases of signal transduction by growth factor receptors and second messengers	RPS6KA3
14137	REACTOME_SIGNALING_BY_FGFR2_IN_DISEASE	Signaling by FGFR2 in disease	Disease	Diseases of signal transduction by growth factor receptors and second messengers	CALM1
14138	REACTOME_SIGNALING_BY_FGFR2_IN_DISEASE	Signaling by FGFR2 in disease	Disease	Diseases of signal transduction by growth factor receptors and second messengers	NRAS
14139	REACTOME_SIGNALING_BY_FGFR2_IN_DISEASE	Signaling by FGFR2 in disease	Disease	Diseases of signal transduction by growth factor receptors and second messengers	GRIN2B
14140	REACTOME_SIGNALING_BY_FGFR2_IN_DISEASE	Signaling by FGFR2 in disease	Disease	Diseases of signal transduction by growth factor receptors and second messengers	NEFL
14141	REACTOME_DOWNSTREAM_SIGNALING_OF_ACTIVATED_FGFR2	Downstream signaling of activated FGFR2	Signal Transduction	Signaling by Receptor Tyrosine Kinases	LRRC7
14142	REACTOME_DOWNSTREAM_SIGNALING_OF_ACTIVATED_FGFR2	Downstream signaling of activated FGFR2	Signal Transduction	Signaling by Receptor Tyrosine Kinases	RASGRF1
14143	REACTOME_DOWNSTREAM_SIGNALING_OF_ACTIVATED_FGFR2	Downstream signaling of activated FGFR2	Signal Transduction	Signaling by Receptor Tyrosine Kinases	CAMK2B
14144	REACTOME_DOWNSTREAM_SIGNALING_OF_ACTIVATED_FGFR2	Downstream signaling of activated FGFR2	Signal Transduction	Signaling by Receptor Tyrosine Kinases	CAMK2A
14145	REACTOME_DOWNSTREAM_SIGNALING_OF_ACTIVATED_FGFR2	Downstream signaling of activated FGFR2	Signal Transduction	Signaling by Receptor Tyrosine Kinases	RPS6KA2
14146	REACTOME_DOWNSTREAM_SIGNALING_OF_ACTIVATED_FGFR2	Downstream signaling of activated FGFR2	Signal Transduction	Signaling by Receptor Tyrosine Kinases	RPS6KA6
14147	REACTOME_DOWNSTREAM_SIGNALING_OF_ACTIVATED_FGFR2	Downstream signaling of activated FGFR2	Signal Transduction	Signaling by Receptor Tyrosine Kinases	DLG1
14148	REACTOME_DOWNSTREAM_SIGNALING_OF_ACTIVATED_FGFR2	Downstream signaling of activated FGFR2	Signal Transduction	Signaling by Receptor Tyrosine Kinases	ACTN2
14149	REACTOME_DOWNSTREAM_SIGNALING_OF_ACTIVATED_FGFR2	Downstream signaling of activated FGFR2	Signal Transduction	Signaling by Receptor Tyrosine Kinases	DLG3
14150	REACTOME_DOWNSTREAM_SIGNALING_OF_ACTIVATED_FGFR2	Downstream signaling of activated FGFR2	Signal Transduction	Signaling by Receptor Tyrosine Kinases	MAPK1
14151	REACTOME_DOWNSTREAM_SIGNALING_OF_ACTIVATED_FGFR2	Downstream signaling of activated FGFR2	Signal Transduction	Signaling by Receptor Tyrosine Kinases	MAPK3
14152	REACTOME_DOWNSTREAM_SIGNALING_OF_ACTIVATED_FGFR2	Downstream signaling of activated FGFR2	Signal Transduction	Signaling by Receptor Tyrosine Kinases	GRIN2D
14153	REACTOME_DOWNSTREAM_SIGNALING_OF_ACTIVATED_FGFR2	Downstream signaling of activated FGFR2	Signal Transduction	Signaling by Receptor Tyrosine Kinases	RASGRF2
14154	REACTOME_DOWNSTREAM_SIGNALING_OF_ACTIVATED_FGFR2	Downstream signaling of activated FGFR2	Signal Transduction	Signaling by Receptor Tyrosine Kinases	RPS6KA1
14155	REACTOME_DOWNSTREAM_SIGNALING_OF_ACTIVATED_FGFR2	Downstream signaling of activated FGFR2	Signal Transduction	Signaling by Receptor Tyrosine Kinases	CREB1
14156	REACTOME_DOWNSTREAM_SIGNALING_OF_ACTIVATED_FGFR2	Downstream signaling of activated FGFR2	Signal Transduction	Signaling by Receptor Tyrosine Kinases	DLG4
14157	REACTOME_DOWNSTREAM_SIGNALING_OF_ACTIVATED_FGFR2	Downstream signaling of activated FGFR2	Signal Transduction	Signaling by Receptor Tyrosine Kinases	KRAS
14158	REACTOME_DOWNSTREAM_SIGNALING_OF_ACTIVATED_FGFR2	Downstream signaling of activated FGFR2	Signal Transduction	Signaling by Receptor Tyrosine Kinases	PDPK1
14159	REACTOME_DOWNSTREAM_SIGNALING_OF_ACTIVATED_FGFR2	Downstream signaling of activated FGFR2	Signal Transduction	Signaling by Receptor Tyrosine Kinases	CAMK2D
14160	REACTOME_DOWNSTREAM_SIGNALING_OF_ACTIVATED_FGFR2	Downstream signaling of activated FGFR2	Signal Transduction	Signaling by Receptor Tyrosine Kinases	CAMK2G
14161	REACTOME_DOWNSTREAM_SIGNALING_OF_ACTIVATED_FGFR2	Downstream signaling of activated FGFR2	Signal Transduction	Signaling by Receptor Tyrosine Kinases	DLG2
14162	REACTOME_DOWNSTREAM_SIGNALING_OF_ACTIVATED_FGFR2	Downstream signaling of activated FGFR2	Signal Transduction	Signaling by Receptor Tyrosine Kinases	HRAS
14163	REACTOME_DOWNSTREAM_SIGNALING_OF_ACTIVATED_FGFR2	Downstream signaling of activated FGFR2	Signal Transduction	Signaling by Receptor Tyrosine Kinases	GRIN1
14164	REACTOME_DOWNSTREAM_SIGNALING_OF_ACTIVATED_FGFR2	Downstream signaling of activated FGFR2	Signal Transduction	Signaling by Receptor Tyrosine Kinases	RPS6KA3
14165	REACTOME_DOWNSTREAM_SIGNALING_OF_ACTIVATED_FGFR2	Downstream signaling of activated FGFR2	Signal Transduction	Signaling by Receptor Tyrosine Kinases	CALM1
14166	REACTOME_DOWNSTREAM_SIGNALING_OF_ACTIVATED_FGFR2	Downstream signaling of activated FGFR2	Signal Transduction	Signaling by Receptor Tyrosine Kinases	NRAS
14167	REACTOME_DOWNSTREAM_SIGNALING_OF_ACTIVATED_FGFR2	Downstream signaling of activated FGFR2	Signal Transduction	Signaling by Receptor Tyrosine Kinases	GRIN2B
14168	REACTOME_DOWNSTREAM_SIGNALING_OF_ACTIVATED_FGFR2	Downstream signaling of activated FGFR2	Signal Transduction	Signaling by Receptor Tyrosine Kinases	NEFL
14169	REACTOME_SIGNALING_BY_VEGF	Signaling by VEGF	Signal Transduction	Signaling by Receptor Tyrosine Kinases	LRRC7
14170	REACTOME_SIGNALING_BY_VEGF	Signaling by VEGF	Signal Transduction	Signaling by Receptor Tyrosine Kinases	RASGRF1
14171	REACTOME_SIGNALING_BY_VEGF	Signaling by VEGF	Signal Transduction	Signaling by Receptor Tyrosine Kinases	CAMK2B
14172	REACTOME_SIGNALING_BY_VEGF	Signaling by VEGF	Signal Transduction	Signaling by Receptor Tyrosine Kinases	CAMK2A
14173	REACTOME_SIGNALING_BY_VEGF	Signaling by VEGF	Signal Transduction	Signaling by Receptor Tyrosine Kinases	RPS6KA2
14174	REACTOME_SIGNALING_BY_VEGF	Signaling by VEGF	Signal Transduction	Signaling by Receptor Tyrosine Kinases	RPS6KA6
14175	REACTOME_SIGNALING_BY_VEGF	Signaling by VEGF	Signal Transduction	Signaling by Receptor Tyrosine Kinases	DLG1
14176	REACTOME_SIGNALING_BY_VEGF	Signaling by VEGF	Signal Transduction	Signaling by Receptor Tyrosine Kinases	ACTN2
14177	REACTOME_SIGNALING_BY_VEGF	Signaling by VEGF	Signal Transduction	Signaling by Receptor Tyrosine Kinases	DLG3
14178	REACTOME_SIGNALING_BY_VEGF	Signaling by VEGF	Signal Transduction	Signaling by Receptor Tyrosine Kinases	MAPK1
14179	REACTOME_SIGNALING_BY_VEGF	Signaling by VEGF	Signal Transduction	Signaling by Receptor Tyrosine Kinases	MAPK3
14180	REACTOME_SIGNALING_BY_VEGF	Signaling by VEGF	Signal Transduction	Signaling by Receptor Tyrosine Kinases	GRIN2D
14181	REACTOME_SIGNALING_BY_VEGF	Signaling by VEGF	Signal Transduction	Signaling by Receptor Tyrosine Kinases	RASGRF2
14182	REACTOME_SIGNALING_BY_VEGF	Signaling by VEGF	Signal Transduction	Signaling by Receptor Tyrosine Kinases	RPS6KA1
14183	REACTOME_SIGNALING_BY_VEGF	Signaling by VEGF	Signal Transduction	Signaling by Receptor Tyrosine Kinases	CREB1
14184	REACTOME_SIGNALING_BY_VEGF	Signaling by VEGF	Signal Transduction	Signaling by Receptor Tyrosine Kinases	DLG4
14185	REACTOME_SIGNALING_BY_VEGF	Signaling by VEGF	Signal Transduction	Signaling by Receptor Tyrosine Kinases	KRAS
14186	REACTOME_SIGNALING_BY_VEGF	Signaling by VEGF	Signal Transduction	Signaling by Receptor Tyrosine Kinases	PDPK1
14187	REACTOME_SIGNALING_BY_VEGF	Signaling by VEGF	Signal Transduction	Signaling by Receptor Tyrosine Kinases	CAMK2D
14188	REACTOME_SIGNALING_BY_VEGF	Signaling by VEGF	Signal Transduction	Signaling by Receptor Tyrosine Kinases	CAMK2G
14189	REACTOME_SIGNALING_BY_VEGF	Signaling by VEGF	Signal Transduction	Signaling by Receptor Tyrosine Kinases	DLG2
14190	REACTOME_SIGNALING_BY_VEGF	Signaling by VEGF	Signal Transduction	Signaling by Receptor Tyrosine Kinases	HRAS
14191	REACTOME_SIGNALING_BY_VEGF	Signaling by VEGF	Signal Transduction	Signaling by Receptor Tyrosine Kinases	GRIN1
14192	REACTOME_SIGNALING_BY_VEGF	Signaling by VEGF	Signal Transduction	Signaling by Receptor Tyrosine Kinases	RPS6KA3
14193	REACTOME_SIGNALING_BY_VEGF	Signaling by VEGF	Signal Transduction	Signaling by Receptor Tyrosine Kinases	CALM1
14194	REACTOME_SIGNALING_BY_VEGF	Signaling by VEGF	Signal Transduction	Signaling by Receptor Tyrosine Kinases	NRAS
14195	REACTOME_SIGNALING_BY_VEGF	Signaling by VEGF	Signal Transduction	Signaling by Receptor Tyrosine Kinases	GRIN2B
14196	REACTOME_SIGNALING_BY_VEGF	Signaling by VEGF	Signal Transduction	Signaling by Receptor Tyrosine Kinases	NEFL
14197	REACTOME_INTEGRIN_CELL_SURFACE_INTERACTIONS	Integrin cell surface interactions	Extracellular matrix organization	NA	LRRC7
14198	REACTOME_INTEGRIN_CELL_SURFACE_INTERACTIONS	Integrin cell surface interactions	Extracellular matrix organization	NA	RASGRF1
14199	REACTOME_INTEGRIN_CELL_SURFACE_INTERACTIONS	Integrin cell surface interactions	Extracellular matrix organization	NA	CAMK2B
14200	REACTOME_INTEGRIN_CELL_SURFACE_INTERACTIONS	Integrin cell surface interactions	Extracellular matrix organization	NA	CAMK2A
14201	REACTOME_INTEGRIN_CELL_SURFACE_INTERACTIONS	Integrin cell surface interactions	Extracellular matrix organization	NA	RPS6KA2
14202	REACTOME_INTEGRIN_CELL_SURFACE_INTERACTIONS	Integrin cell surface interactions	Extracellular matrix organization	NA	RPS6KA6
14203	REACTOME_INTEGRIN_CELL_SURFACE_INTERACTIONS	Integrin cell surface interactions	Extracellular matrix organization	NA	DLG1
14204	REACTOME_INTEGRIN_CELL_SURFACE_INTERACTIONS	Integrin cell surface interactions	Extracellular matrix organization	NA	ACTN2
14205	REACTOME_INTEGRIN_CELL_SURFACE_INTERACTIONS	Integrin cell surface interactions	Extracellular matrix organization	NA	DLG3
14206	REACTOME_INTEGRIN_CELL_SURFACE_INTERACTIONS	Integrin cell surface interactions	Extracellular matrix organization	NA	MAPK1
14207	REACTOME_INTEGRIN_CELL_SURFACE_INTERACTIONS	Integrin cell surface interactions	Extracellular matrix organization	NA	MAPK3
14208	REACTOME_INTEGRIN_CELL_SURFACE_INTERACTIONS	Integrin cell surface interactions	Extracellular matrix organization	NA	GRIN2D
14209	REACTOME_INTEGRIN_CELL_SURFACE_INTERACTIONS	Integrin cell surface interactions	Extracellular matrix organization	NA	RASGRF2
14210	REACTOME_INTEGRIN_CELL_SURFACE_INTERACTIONS	Integrin cell surface interactions	Extracellular matrix organization	NA	RPS6KA1
14211	REACTOME_INTEGRIN_CELL_SURFACE_INTERACTIONS	Integrin cell surface interactions	Extracellular matrix organization	NA	CREB1
14212	REACTOME_INTEGRIN_CELL_SURFACE_INTERACTIONS	Integrin cell surface interactions	Extracellular matrix organization	NA	DLG4
14213	REACTOME_INTEGRIN_CELL_SURFACE_INTERACTIONS	Integrin cell surface interactions	Extracellular matrix organization	NA	KRAS
14214	REACTOME_INTEGRIN_CELL_SURFACE_INTERACTIONS	Integrin cell surface interactions	Extracellular matrix organization	NA	PDPK1
14215	REACTOME_INTEGRIN_CELL_SURFACE_INTERACTIONS	Integrin cell surface interactions	Extracellular matrix organization	NA	CAMK2D
14216	REACTOME_INTEGRIN_CELL_SURFACE_INTERACTIONS	Integrin cell surface interactions	Extracellular matrix organization	NA	CAMK2G
14217	REACTOME_INTEGRIN_CELL_SURFACE_INTERACTIONS	Integrin cell surface interactions	Extracellular matrix organization	NA	DLG2
14218	REACTOME_INTEGRIN_CELL_SURFACE_INTERACTIONS	Integrin cell surface interactions	Extracellular matrix organization	NA	HRAS
14219	REACTOME_INTEGRIN_CELL_SURFACE_INTERACTIONS	Integrin cell surface interactions	Extracellular matrix organization	NA	GRIN1
14220	REACTOME_INTEGRIN_CELL_SURFACE_INTERACTIONS	Integrin cell surface interactions	Extracellular matrix organization	NA	RPS6KA3
14221	REACTOME_INTEGRIN_CELL_SURFACE_INTERACTIONS	Integrin cell surface interactions	Extracellular matrix organization	NA	CALM1
14222	REACTOME_INTEGRIN_CELL_SURFACE_INTERACTIONS	Integrin cell surface interactions	Extracellular matrix organization	NA	NRAS
14223	REACTOME_INTEGRIN_CELL_SURFACE_INTERACTIONS	Integrin cell surface interactions	Extracellular matrix organization	NA	GRIN2B
14224	REACTOME_INTEGRIN_CELL_SURFACE_INTERACTIONS	Integrin cell surface interactions	Extracellular matrix organization	NA	NEFL
14225	REACTOME_ZBP1_DAI_MEDIATED_INDUCTION_OF_TYPE_I_IFNS	ZBP1(DAI) mediated induction of type I IFNs	Immune System	Innate Immune System	LRRC7
14226	REACTOME_ZBP1_DAI_MEDIATED_INDUCTION_OF_TYPE_I_IFNS	ZBP1(DAI) mediated induction of type I IFNs	Immune System	Innate Immune System	RASGRF1
14227	REACTOME_ZBP1_DAI_MEDIATED_INDUCTION_OF_TYPE_I_IFNS	ZBP1(DAI) mediated induction of type I IFNs	Immune System	Innate Immune System	CAMK2B
14228	REACTOME_ZBP1_DAI_MEDIATED_INDUCTION_OF_TYPE_I_IFNS	ZBP1(DAI) mediated induction of type I IFNs	Immune System	Innate Immune System	CAMK2A
14229	REACTOME_ZBP1_DAI_MEDIATED_INDUCTION_OF_TYPE_I_IFNS	ZBP1(DAI) mediated induction of type I IFNs	Immune System	Innate Immune System	RPS6KA2
14230	REACTOME_ZBP1_DAI_MEDIATED_INDUCTION_OF_TYPE_I_IFNS	ZBP1(DAI) mediated induction of type I IFNs	Immune System	Innate Immune System	RPS6KA6
14231	REACTOME_ZBP1_DAI_MEDIATED_INDUCTION_OF_TYPE_I_IFNS	ZBP1(DAI) mediated induction of type I IFNs	Immune System	Innate Immune System	DLG1
14232	REACTOME_ZBP1_DAI_MEDIATED_INDUCTION_OF_TYPE_I_IFNS	ZBP1(DAI) mediated induction of type I IFNs	Immune System	Innate Immune System	ACTN2
14233	REACTOME_ZBP1_DAI_MEDIATED_INDUCTION_OF_TYPE_I_IFNS	ZBP1(DAI) mediated induction of type I IFNs	Immune System	Innate Immune System	DLG3
14234	REACTOME_ZBP1_DAI_MEDIATED_INDUCTION_OF_TYPE_I_IFNS	ZBP1(DAI) mediated induction of type I IFNs	Immune System	Innate Immune System	MAPK1
14235	REACTOME_ZBP1_DAI_MEDIATED_INDUCTION_OF_TYPE_I_IFNS	ZBP1(DAI) mediated induction of type I IFNs	Immune System	Innate Immune System	MAPK3
14236	REACTOME_ZBP1_DAI_MEDIATED_INDUCTION_OF_TYPE_I_IFNS	ZBP1(DAI) mediated induction of type I IFNs	Immune System	Innate Immune System	GRIN2D
14237	REACTOME_ZBP1_DAI_MEDIATED_INDUCTION_OF_TYPE_I_IFNS	ZBP1(DAI) mediated induction of type I IFNs	Immune System	Innate Immune System	RASGRF2
14238	REACTOME_ZBP1_DAI_MEDIATED_INDUCTION_OF_TYPE_I_IFNS	ZBP1(DAI) mediated induction of type I IFNs	Immune System	Innate Immune System	RPS6KA1
14239	REACTOME_ZBP1_DAI_MEDIATED_INDUCTION_OF_TYPE_I_IFNS	ZBP1(DAI) mediated induction of type I IFNs	Immune System	Innate Immune System	CREB1
14240	REACTOME_ZBP1_DAI_MEDIATED_INDUCTION_OF_TYPE_I_IFNS	ZBP1(DAI) mediated induction of type I IFNs	Immune System	Innate Immune System	DLG4
14241	REACTOME_ZBP1_DAI_MEDIATED_INDUCTION_OF_TYPE_I_IFNS	ZBP1(DAI) mediated induction of type I IFNs	Immune System	Innate Immune System	KRAS
14242	REACTOME_ZBP1_DAI_MEDIATED_INDUCTION_OF_TYPE_I_IFNS	ZBP1(DAI) mediated induction of type I IFNs	Immune System	Innate Immune System	PDPK1
14243	REACTOME_ZBP1_DAI_MEDIATED_INDUCTION_OF_TYPE_I_IFNS	ZBP1(DAI) mediated induction of type I IFNs	Immune System	Innate Immune System	CAMK2D
14244	REACTOME_ZBP1_DAI_MEDIATED_INDUCTION_OF_TYPE_I_IFNS	ZBP1(DAI) mediated induction of type I IFNs	Immune System	Innate Immune System	CAMK2G
14245	REACTOME_ZBP1_DAI_MEDIATED_INDUCTION_OF_TYPE_I_IFNS	ZBP1(DAI) mediated induction of type I IFNs	Immune System	Innate Immune System	DLG2
14246	REACTOME_ZBP1_DAI_MEDIATED_INDUCTION_OF_TYPE_I_IFNS	ZBP1(DAI) mediated induction of type I IFNs	Immune System	Innate Immune System	HRAS
14247	REACTOME_ZBP1_DAI_MEDIATED_INDUCTION_OF_TYPE_I_IFNS	ZBP1(DAI) mediated induction of type I IFNs	Immune System	Innate Immune System	GRIN1
14248	REACTOME_ZBP1_DAI_MEDIATED_INDUCTION_OF_TYPE_I_IFNS	ZBP1(DAI) mediated induction of type I IFNs	Immune System	Innate Immune System	RPS6KA3
14249	REACTOME_ZBP1_DAI_MEDIATED_INDUCTION_OF_TYPE_I_IFNS	ZBP1(DAI) mediated induction of type I IFNs	Immune System	Innate Immune System	CALM1
14250	REACTOME_ZBP1_DAI_MEDIATED_INDUCTION_OF_TYPE_I_IFNS	ZBP1(DAI) mediated induction of type I IFNs	Immune System	Innate Immune System	NRAS
14251	REACTOME_ZBP1_DAI_MEDIATED_INDUCTION_OF_TYPE_I_IFNS	ZBP1(DAI) mediated induction of type I IFNs	Immune System	Innate Immune System	GRIN2B
14252	REACTOME_ZBP1_DAI_MEDIATED_INDUCTION_OF_TYPE_I_IFNS	ZBP1(DAI) mediated induction of type I IFNs	Immune System	Innate Immune System	NEFL
14253	REACTOME_GOLGI_TO_ER_RETROGRADE_TRANSPORT	Golgi-to-ER retrograde transport	Vesicle-mediated transport	Membrane Trafficking	LRRC7
14254	REACTOME_GOLGI_TO_ER_RETROGRADE_TRANSPORT	Golgi-to-ER retrograde transport	Vesicle-mediated transport	Membrane Trafficking	RASGRF1
14255	REACTOME_GOLGI_TO_ER_RETROGRADE_TRANSPORT	Golgi-to-ER retrograde transport	Vesicle-mediated transport	Membrane Trafficking	CAMK2B
14256	REACTOME_GOLGI_TO_ER_RETROGRADE_TRANSPORT	Golgi-to-ER retrograde transport	Vesicle-mediated transport	Membrane Trafficking	CAMK2A
14257	REACTOME_GOLGI_TO_ER_RETROGRADE_TRANSPORT	Golgi-to-ER retrograde transport	Vesicle-mediated transport	Membrane Trafficking	RPS6KA2
14258	REACTOME_GOLGI_TO_ER_RETROGRADE_TRANSPORT	Golgi-to-ER retrograde transport	Vesicle-mediated transport	Membrane Trafficking	RPS6KA6
14259	REACTOME_GOLGI_TO_ER_RETROGRADE_TRANSPORT	Golgi-to-ER retrograde transport	Vesicle-mediated transport	Membrane Trafficking	DLG1
14260	REACTOME_GOLGI_TO_ER_RETROGRADE_TRANSPORT	Golgi-to-ER retrograde transport	Vesicle-mediated transport	Membrane Trafficking	ACTN2
14261	REACTOME_GOLGI_TO_ER_RETROGRADE_TRANSPORT	Golgi-to-ER retrograde transport	Vesicle-mediated transport	Membrane Trafficking	DLG3
14262	REACTOME_GOLGI_TO_ER_RETROGRADE_TRANSPORT	Golgi-to-ER retrograde transport	Vesicle-mediated transport	Membrane Trafficking	MAPK1
14263	REACTOME_GOLGI_TO_ER_RETROGRADE_TRANSPORT	Golgi-to-ER retrograde transport	Vesicle-mediated transport	Membrane Trafficking	MAPK3
14264	REACTOME_GOLGI_TO_ER_RETROGRADE_TRANSPORT	Golgi-to-ER retrograde transport	Vesicle-mediated transport	Membrane Trafficking	GRIN2D
14265	REACTOME_GOLGI_TO_ER_RETROGRADE_TRANSPORT	Golgi-to-ER retrograde transport	Vesicle-mediated transport	Membrane Trafficking	RASGRF2
14266	REACTOME_GOLGI_TO_ER_RETROGRADE_TRANSPORT	Golgi-to-ER retrograde transport	Vesicle-mediated transport	Membrane Trafficking	RPS6KA1
14267	REACTOME_GOLGI_TO_ER_RETROGRADE_TRANSPORT	Golgi-to-ER retrograde transport	Vesicle-mediated transport	Membrane Trafficking	CREB1
14268	REACTOME_GOLGI_TO_ER_RETROGRADE_TRANSPORT	Golgi-to-ER retrograde transport	Vesicle-mediated transport	Membrane Trafficking	DLG4
14269	REACTOME_GOLGI_TO_ER_RETROGRADE_TRANSPORT	Golgi-to-ER retrograde transport	Vesicle-mediated transport	Membrane Trafficking	KRAS
14270	REACTOME_GOLGI_TO_ER_RETROGRADE_TRANSPORT	Golgi-to-ER retrograde transport	Vesicle-mediated transport	Membrane Trafficking	PDPK1
14271	REACTOME_GOLGI_TO_ER_RETROGRADE_TRANSPORT	Golgi-to-ER retrograde transport	Vesicle-mediated transport	Membrane Trafficking	CAMK2D
14272	REACTOME_GOLGI_TO_ER_RETROGRADE_TRANSPORT	Golgi-to-ER retrograde transport	Vesicle-mediated transport	Membrane Trafficking	CAMK2G
14273	REACTOME_GOLGI_TO_ER_RETROGRADE_TRANSPORT	Golgi-to-ER retrograde transport	Vesicle-mediated transport	Membrane Trafficking	DLG2
14274	REACTOME_GOLGI_TO_ER_RETROGRADE_TRANSPORT	Golgi-to-ER retrograde transport	Vesicle-mediated transport	Membrane Trafficking	HRAS
14275	REACTOME_GOLGI_TO_ER_RETROGRADE_TRANSPORT	Golgi-to-ER retrograde transport	Vesicle-mediated transport	Membrane Trafficking	GRIN1
14276	REACTOME_GOLGI_TO_ER_RETROGRADE_TRANSPORT	Golgi-to-ER retrograde transport	Vesicle-mediated transport	Membrane Trafficking	RPS6KA3
14277	REACTOME_GOLGI_TO_ER_RETROGRADE_TRANSPORT	Golgi-to-ER retrograde transport	Vesicle-mediated transport	Membrane Trafficking	CALM1
14278	REACTOME_GOLGI_TO_ER_RETROGRADE_TRANSPORT	Golgi-to-ER retrograde transport	Vesicle-mediated transport	Membrane Trafficking	NRAS
14279	REACTOME_GOLGI_TO_ER_RETROGRADE_TRANSPORT	Golgi-to-ER retrograde transport	Vesicle-mediated transport	Membrane Trafficking	GRIN2B
14280	REACTOME_GOLGI_TO_ER_RETROGRADE_TRANSPORT	Golgi-to-ER retrograde transport	Vesicle-mediated transport	Membrane Trafficking	NEFL
14281	REACTOME_RAB_GEFS_EXCHANGE_GTP_FOR_GDP_ON_RABS	RAB GEFs exchange GTP for GDP on RABs	Vesicle-mediated transport	Membrane Trafficking	LRRC7
14282	REACTOME_RAB_GEFS_EXCHANGE_GTP_FOR_GDP_ON_RABS	RAB GEFs exchange GTP for GDP on RABs	Vesicle-mediated transport	Membrane Trafficking	RASGRF1
14283	REACTOME_RAB_GEFS_EXCHANGE_GTP_FOR_GDP_ON_RABS	RAB GEFs exchange GTP for GDP on RABs	Vesicle-mediated transport	Membrane Trafficking	CAMK2B
14284	REACTOME_RAB_GEFS_EXCHANGE_GTP_FOR_GDP_ON_RABS	RAB GEFs exchange GTP for GDP on RABs	Vesicle-mediated transport	Membrane Trafficking	CAMK2A
14285	REACTOME_RAB_GEFS_EXCHANGE_GTP_FOR_GDP_ON_RABS	RAB GEFs exchange GTP for GDP on RABs	Vesicle-mediated transport	Membrane Trafficking	RPS6KA2
14286	REACTOME_RAB_GEFS_EXCHANGE_GTP_FOR_GDP_ON_RABS	RAB GEFs exchange GTP for GDP on RABs	Vesicle-mediated transport	Membrane Trafficking	RPS6KA6
14287	REACTOME_RAB_GEFS_EXCHANGE_GTP_FOR_GDP_ON_RABS	RAB GEFs exchange GTP for GDP on RABs	Vesicle-mediated transport	Membrane Trafficking	DLG1
14288	REACTOME_RAB_GEFS_EXCHANGE_GTP_FOR_GDP_ON_RABS	RAB GEFs exchange GTP for GDP on RABs	Vesicle-mediated transport	Membrane Trafficking	ACTN2
14289	REACTOME_RAB_GEFS_EXCHANGE_GTP_FOR_GDP_ON_RABS	RAB GEFs exchange GTP for GDP on RABs	Vesicle-mediated transport	Membrane Trafficking	DLG3
14290	REACTOME_RAB_GEFS_EXCHANGE_GTP_FOR_GDP_ON_RABS	RAB GEFs exchange GTP for GDP on RABs	Vesicle-mediated transport	Membrane Trafficking	MAPK1
14291	REACTOME_RAB_GEFS_EXCHANGE_GTP_FOR_GDP_ON_RABS	RAB GEFs exchange GTP for GDP on RABs	Vesicle-mediated transport	Membrane Trafficking	MAPK3
14292	REACTOME_RAB_GEFS_EXCHANGE_GTP_FOR_GDP_ON_RABS	RAB GEFs exchange GTP for GDP on RABs	Vesicle-mediated transport	Membrane Trafficking	GRIN2D
14293	REACTOME_RAB_GEFS_EXCHANGE_GTP_FOR_GDP_ON_RABS	RAB GEFs exchange GTP for GDP on RABs	Vesicle-mediated transport	Membrane Trafficking	RASGRF2
14294	REACTOME_RAB_GEFS_EXCHANGE_GTP_FOR_GDP_ON_RABS	RAB GEFs exchange GTP for GDP on RABs	Vesicle-mediated transport	Membrane Trafficking	RPS6KA1
14295	REACTOME_RAB_GEFS_EXCHANGE_GTP_FOR_GDP_ON_RABS	RAB GEFs exchange GTP for GDP on RABs	Vesicle-mediated transport	Membrane Trafficking	CREB1
14296	REACTOME_RAB_GEFS_EXCHANGE_GTP_FOR_GDP_ON_RABS	RAB GEFs exchange GTP for GDP on RABs	Vesicle-mediated transport	Membrane Trafficking	DLG4
14297	REACTOME_RAB_GEFS_EXCHANGE_GTP_FOR_GDP_ON_RABS	RAB GEFs exchange GTP for GDP on RABs	Vesicle-mediated transport	Membrane Trafficking	KRAS
14298	REACTOME_RAB_GEFS_EXCHANGE_GTP_FOR_GDP_ON_RABS	RAB GEFs exchange GTP for GDP on RABs	Vesicle-mediated transport	Membrane Trafficking	PDPK1
14299	REACTOME_RAB_GEFS_EXCHANGE_GTP_FOR_GDP_ON_RABS	RAB GEFs exchange GTP for GDP on RABs	Vesicle-mediated transport	Membrane Trafficking	CAMK2D
14300	REACTOME_RAB_GEFS_EXCHANGE_GTP_FOR_GDP_ON_RABS	RAB GEFs exchange GTP for GDP on RABs	Vesicle-mediated transport	Membrane Trafficking	CAMK2G
14301	REACTOME_RAB_GEFS_EXCHANGE_GTP_FOR_GDP_ON_RABS	RAB GEFs exchange GTP for GDP on RABs	Vesicle-mediated transport	Membrane Trafficking	DLG2
14302	REACTOME_RAB_GEFS_EXCHANGE_GTP_FOR_GDP_ON_RABS	RAB GEFs exchange GTP for GDP on RABs	Vesicle-mediated transport	Membrane Trafficking	HRAS
14303	REACTOME_RAB_GEFS_EXCHANGE_GTP_FOR_GDP_ON_RABS	RAB GEFs exchange GTP for GDP on RABs	Vesicle-mediated transport	Membrane Trafficking	GRIN1
14304	REACTOME_RAB_GEFS_EXCHANGE_GTP_FOR_GDP_ON_RABS	RAB GEFs exchange GTP for GDP on RABs	Vesicle-mediated transport	Membrane Trafficking	RPS6KA3
14305	REACTOME_RAB_GEFS_EXCHANGE_GTP_FOR_GDP_ON_RABS	RAB GEFs exchange GTP for GDP on RABs	Vesicle-mediated transport	Membrane Trafficking	CALM1
14306	REACTOME_RAB_GEFS_EXCHANGE_GTP_FOR_GDP_ON_RABS	RAB GEFs exchange GTP for GDP on RABs	Vesicle-mediated transport	Membrane Trafficking	NRAS
14307	REACTOME_RAB_GEFS_EXCHANGE_GTP_FOR_GDP_ON_RABS	RAB GEFs exchange GTP for GDP on RABs	Vesicle-mediated transport	Membrane Trafficking	GRIN2B
14308	REACTOME_RAB_GEFS_EXCHANGE_GTP_FOR_GDP_ON_RABS	RAB GEFs exchange GTP for GDP on RABs	Vesicle-mediated transport	Membrane Trafficking	NEFL
14309	REACTOME_SIGNALING_BY_HIPPO	Signaling by Hippo	Signal Transduction	NA	LRRC7
14310	REACTOME_SIGNALING_BY_HIPPO	Signaling by Hippo	Signal Transduction	NA	RASGRF1
14311	REACTOME_SIGNALING_BY_HIPPO	Signaling by Hippo	Signal Transduction	NA	CAMK2B
14312	REACTOME_SIGNALING_BY_HIPPO	Signaling by Hippo	Signal Transduction	NA	CAMK2A
14313	REACTOME_SIGNALING_BY_HIPPO	Signaling by Hippo	Signal Transduction	NA	RPS6KA2
14314	REACTOME_SIGNALING_BY_HIPPO	Signaling by Hippo	Signal Transduction	NA	RPS6KA6
14315	REACTOME_SIGNALING_BY_HIPPO	Signaling by Hippo	Signal Transduction	NA	DLG1
14316	REACTOME_SIGNALING_BY_HIPPO	Signaling by Hippo	Signal Transduction	NA	ACTN2
14317	REACTOME_SIGNALING_BY_HIPPO	Signaling by Hippo	Signal Transduction	NA	DLG3
14318	REACTOME_SIGNALING_BY_HIPPO	Signaling by Hippo	Signal Transduction	NA	MAPK1
14319	REACTOME_SIGNALING_BY_HIPPO	Signaling by Hippo	Signal Transduction	NA	MAPK3
14320	REACTOME_SIGNALING_BY_HIPPO	Signaling by Hippo	Signal Transduction	NA	GRIN2D
14321	REACTOME_SIGNALING_BY_HIPPO	Signaling by Hippo	Signal Transduction	NA	RASGRF2
14322	REACTOME_SIGNALING_BY_HIPPO	Signaling by Hippo	Signal Transduction	NA	RPS6KA1
14323	REACTOME_SIGNALING_BY_HIPPO	Signaling by Hippo	Signal Transduction	NA	CREB1
14324	REACTOME_SIGNALING_BY_HIPPO	Signaling by Hippo	Signal Transduction	NA	DLG4
14325	REACTOME_SIGNALING_BY_HIPPO	Signaling by Hippo	Signal Transduction	NA	KRAS
14326	REACTOME_SIGNALING_BY_HIPPO	Signaling by Hippo	Signal Transduction	NA	PDPK1
14327	REACTOME_SIGNALING_BY_HIPPO	Signaling by Hippo	Signal Transduction	NA	CAMK2D
14328	REACTOME_SIGNALING_BY_HIPPO	Signaling by Hippo	Signal Transduction	NA	CAMK2G
14329	REACTOME_SIGNALING_BY_HIPPO	Signaling by Hippo	Signal Transduction	NA	DLG2
14330	REACTOME_SIGNALING_BY_HIPPO	Signaling by Hippo	Signal Transduction	NA	HRAS
14331	REACTOME_SIGNALING_BY_HIPPO	Signaling by Hippo	Signal Transduction	NA	GRIN1
14332	REACTOME_SIGNALING_BY_HIPPO	Signaling by Hippo	Signal Transduction	NA	RPS6KA3
14333	REACTOME_SIGNALING_BY_HIPPO	Signaling by Hippo	Signal Transduction	NA	CALM1
14334	REACTOME_SIGNALING_BY_HIPPO	Signaling by Hippo	Signal Transduction	NA	NRAS
14335	REACTOME_SIGNALING_BY_HIPPO	Signaling by Hippo	Signal Transduction	NA	GRIN2B
14336	REACTOME_SIGNALING_BY_HIPPO	Signaling by Hippo	Signal Transduction	NA	NEFL
14337	REACTOME_DNA_REPLICATION_PRE_INITIATION	DNA Replication Pre-Initiation	DNA Replication	NA	LRRC7
14338	REACTOME_DNA_REPLICATION_PRE_INITIATION	DNA Replication Pre-Initiation	DNA Replication	NA	RASGRF1
14339	REACTOME_DNA_REPLICATION_PRE_INITIATION	DNA Replication Pre-Initiation	DNA Replication	NA	CAMK2B
14340	REACTOME_DNA_REPLICATION_PRE_INITIATION	DNA Replication Pre-Initiation	DNA Replication	NA	CAMK2A
14341	REACTOME_DNA_REPLICATION_PRE_INITIATION	DNA Replication Pre-Initiation	DNA Replication	NA	RPS6KA2
14342	REACTOME_DNA_REPLICATION_PRE_INITIATION	DNA Replication Pre-Initiation	DNA Replication	NA	RPS6KA6
14343	REACTOME_DNA_REPLICATION_PRE_INITIATION	DNA Replication Pre-Initiation	DNA Replication	NA	DLG1
14344	REACTOME_DNA_REPLICATION_PRE_INITIATION	DNA Replication Pre-Initiation	DNA Replication	NA	ACTN2
14345	REACTOME_DNA_REPLICATION_PRE_INITIATION	DNA Replication Pre-Initiation	DNA Replication	NA	DLG3
14346	REACTOME_DNA_REPLICATION_PRE_INITIATION	DNA Replication Pre-Initiation	DNA Replication	NA	MAPK1
14347	REACTOME_DNA_REPLICATION_PRE_INITIATION	DNA Replication Pre-Initiation	DNA Replication	NA	MAPK3
14348	REACTOME_DNA_REPLICATION_PRE_INITIATION	DNA Replication Pre-Initiation	DNA Replication	NA	GRIN2D
14349	REACTOME_DNA_REPLICATION_PRE_INITIATION	DNA Replication Pre-Initiation	DNA Replication	NA	RASGRF2
14350	REACTOME_DNA_REPLICATION_PRE_INITIATION	DNA Replication Pre-Initiation	DNA Replication	NA	RPS6KA1
14351	REACTOME_DNA_REPLICATION_PRE_INITIATION	DNA Replication Pre-Initiation	DNA Replication	NA	CREB1
14352	REACTOME_DNA_REPLICATION_PRE_INITIATION	DNA Replication Pre-Initiation	DNA Replication	NA	DLG4
14353	REACTOME_DNA_REPLICATION_PRE_INITIATION	DNA Replication Pre-Initiation	DNA Replication	NA	KRAS
14354	REACTOME_DNA_REPLICATION_PRE_INITIATION	DNA Replication Pre-Initiation	DNA Replication	NA	PDPK1
14355	REACTOME_DNA_REPLICATION_PRE_INITIATION	DNA Replication Pre-Initiation	DNA Replication	NA	CAMK2D
14356	REACTOME_DNA_REPLICATION_PRE_INITIATION	DNA Replication Pre-Initiation	DNA Replication	NA	CAMK2G
14357	REACTOME_DNA_REPLICATION_PRE_INITIATION	DNA Replication Pre-Initiation	DNA Replication	NA	DLG2
14358	REACTOME_DNA_REPLICATION_PRE_INITIATION	DNA Replication Pre-Initiation	DNA Replication	NA	HRAS
14359	REACTOME_DNA_REPLICATION_PRE_INITIATION	DNA Replication Pre-Initiation	DNA Replication	NA	GRIN1
14360	REACTOME_DNA_REPLICATION_PRE_INITIATION	DNA Replication Pre-Initiation	DNA Replication	NA	RPS6KA3
14361	REACTOME_DNA_REPLICATION_PRE_INITIATION	DNA Replication Pre-Initiation	DNA Replication	NA	CALM1
14362	REACTOME_DNA_REPLICATION_PRE_INITIATION	DNA Replication Pre-Initiation	DNA Replication	NA	NRAS
14363	REACTOME_DNA_REPLICATION_PRE_INITIATION	DNA Replication Pre-Initiation	DNA Replication	NA	GRIN2B
14364	REACTOME_DNA_REPLICATION_PRE_INITIATION	DNA Replication Pre-Initiation	DNA Replication	NA	NEFL
14365	REACTOME_CLASS_I_PEROXISOMAL_MEMBRANE_PROTEIN_IMPORT	Class I peroxisomal membrane protein import	Protein localization	NA	LRRC7
14366	REACTOME_CLASS_I_PEROXISOMAL_MEMBRANE_PROTEIN_IMPORT	Class I peroxisomal membrane protein import	Protein localization	NA	RASGRF1
14367	REACTOME_CLASS_I_PEROXISOMAL_MEMBRANE_PROTEIN_IMPORT	Class I peroxisomal membrane protein import	Protein localization	NA	CAMK2B
14368	REACTOME_CLASS_I_PEROXISOMAL_MEMBRANE_PROTEIN_IMPORT	Class I peroxisomal membrane protein import	Protein localization	NA	CAMK2A
14369	REACTOME_CLASS_I_PEROXISOMAL_MEMBRANE_PROTEIN_IMPORT	Class I peroxisomal membrane protein import	Protein localization	NA	RPS6KA2
14370	REACTOME_CLASS_I_PEROXISOMAL_MEMBRANE_PROTEIN_IMPORT	Class I peroxisomal membrane protein import	Protein localization	NA	RPS6KA6
14371	REACTOME_CLASS_I_PEROXISOMAL_MEMBRANE_PROTEIN_IMPORT	Class I peroxisomal membrane protein import	Protein localization	NA	DLG1
14372	REACTOME_CLASS_I_PEROXISOMAL_MEMBRANE_PROTEIN_IMPORT	Class I peroxisomal membrane protein import	Protein localization	NA	ACTN2
14373	REACTOME_CLASS_I_PEROXISOMAL_MEMBRANE_PROTEIN_IMPORT	Class I peroxisomal membrane protein import	Protein localization	NA	DLG3
14374	REACTOME_CLASS_I_PEROXISOMAL_MEMBRANE_PROTEIN_IMPORT	Class I peroxisomal membrane protein import	Protein localization	NA	MAPK1
14375	REACTOME_CLASS_I_PEROXISOMAL_MEMBRANE_PROTEIN_IMPORT	Class I peroxisomal membrane protein import	Protein localization	NA	MAPK3
14376	REACTOME_CLASS_I_PEROXISOMAL_MEMBRANE_PROTEIN_IMPORT	Class I peroxisomal membrane protein import	Protein localization	NA	GRIN2D
14377	REACTOME_CLASS_I_PEROXISOMAL_MEMBRANE_PROTEIN_IMPORT	Class I peroxisomal membrane protein import	Protein localization	NA	RASGRF2
14378	REACTOME_CLASS_I_PEROXISOMAL_MEMBRANE_PROTEIN_IMPORT	Class I peroxisomal membrane protein import	Protein localization	NA	RPS6KA1
14379	REACTOME_CLASS_I_PEROXISOMAL_MEMBRANE_PROTEIN_IMPORT	Class I peroxisomal membrane protein import	Protein localization	NA	CREB1
14380	REACTOME_CLASS_I_PEROXISOMAL_MEMBRANE_PROTEIN_IMPORT	Class I peroxisomal membrane protein import	Protein localization	NA	DLG4
14381	REACTOME_CLASS_I_PEROXISOMAL_MEMBRANE_PROTEIN_IMPORT	Class I peroxisomal membrane protein import	Protein localization	NA	KRAS
14382	REACTOME_CLASS_I_PEROXISOMAL_MEMBRANE_PROTEIN_IMPORT	Class I peroxisomal membrane protein import	Protein localization	NA	PDPK1
14383	REACTOME_CLASS_I_PEROXISOMAL_MEMBRANE_PROTEIN_IMPORT	Class I peroxisomal membrane protein import	Protein localization	NA	CAMK2D
14384	REACTOME_CLASS_I_PEROXISOMAL_MEMBRANE_PROTEIN_IMPORT	Class I peroxisomal membrane protein import	Protein localization	NA	CAMK2G
14385	REACTOME_CLASS_I_PEROXISOMAL_MEMBRANE_PROTEIN_IMPORT	Class I peroxisomal membrane protein import	Protein localization	NA	DLG2
14386	REACTOME_CLASS_I_PEROXISOMAL_MEMBRANE_PROTEIN_IMPORT	Class I peroxisomal membrane protein import	Protein localization	NA	HRAS
14387	REACTOME_CLASS_I_PEROXISOMAL_MEMBRANE_PROTEIN_IMPORT	Class I peroxisomal membrane protein import	Protein localization	NA	GRIN1
14388	REACTOME_CLASS_I_PEROXISOMAL_MEMBRANE_PROTEIN_IMPORT	Class I peroxisomal membrane protein import	Protein localization	NA	RPS6KA3
14389	REACTOME_CLASS_I_PEROXISOMAL_MEMBRANE_PROTEIN_IMPORT	Class I peroxisomal membrane protein import	Protein localization	NA	CALM1
14390	REACTOME_CLASS_I_PEROXISOMAL_MEMBRANE_PROTEIN_IMPORT	Class I peroxisomal membrane protein import	Protein localization	NA	NRAS
14391	REACTOME_CLASS_I_PEROXISOMAL_MEMBRANE_PROTEIN_IMPORT	Class I peroxisomal membrane protein import	Protein localization	NA	GRIN2B
14392	REACTOME_CLASS_I_PEROXISOMAL_MEMBRANE_PROTEIN_IMPORT	Class I peroxisomal membrane protein import	Protein localization	NA	NEFL
14393	REACTOME_NEUROTRANSMITTER_RELEASE_CYCLE	Neurotransmitter release cycle	Neuronal System	Transmission across Chemical Synapses	LRRC7
14394	REACTOME_NEUROTRANSMITTER_RELEASE_CYCLE	Neurotransmitter release cycle	Neuronal System	Transmission across Chemical Synapses	RASGRF1
14395	REACTOME_NEUROTRANSMITTER_RELEASE_CYCLE	Neurotransmitter release cycle	Neuronal System	Transmission across Chemical Synapses	CAMK2B
14396	REACTOME_NEUROTRANSMITTER_RELEASE_CYCLE	Neurotransmitter release cycle	Neuronal System	Transmission across Chemical Synapses	CAMK2A
14397	REACTOME_NEUROTRANSMITTER_RELEASE_CYCLE	Neurotransmitter release cycle	Neuronal System	Transmission across Chemical Synapses	RPS6KA2
14398	REACTOME_NEUROTRANSMITTER_RELEASE_CYCLE	Neurotransmitter release cycle	Neuronal System	Transmission across Chemical Synapses	RPS6KA6
14399	REACTOME_NEUROTRANSMITTER_RELEASE_CYCLE	Neurotransmitter release cycle	Neuronal System	Transmission across Chemical Synapses	DLG1
14400	REACTOME_NEUROTRANSMITTER_RELEASE_CYCLE	Neurotransmitter release cycle	Neuronal System	Transmission across Chemical Synapses	ACTN2
14401	REACTOME_NEUROTRANSMITTER_RELEASE_CYCLE	Neurotransmitter release cycle	Neuronal System	Transmission across Chemical Synapses	DLG3
14402	REACTOME_NEUROTRANSMITTER_RELEASE_CYCLE	Neurotransmitter release cycle	Neuronal System	Transmission across Chemical Synapses	MAPK1
14403	REACTOME_NEUROTRANSMITTER_RELEASE_CYCLE	Neurotransmitter release cycle	Neuronal System	Transmission across Chemical Synapses	MAPK3
14404	REACTOME_NEUROTRANSMITTER_RELEASE_CYCLE	Neurotransmitter release cycle	Neuronal System	Transmission across Chemical Synapses	GRIN2D
14405	REACTOME_NEUROTRANSMITTER_RELEASE_CYCLE	Neurotransmitter release cycle	Neuronal System	Transmission across Chemical Synapses	RASGRF2
14406	REACTOME_NEUROTRANSMITTER_RELEASE_CYCLE	Neurotransmitter release cycle	Neuronal System	Transmission across Chemical Synapses	RPS6KA1
14407	REACTOME_NEUROTRANSMITTER_RELEASE_CYCLE	Neurotransmitter release cycle	Neuronal System	Transmission across Chemical Synapses	CREB1
14408	REACTOME_NEUROTRANSMITTER_RELEASE_CYCLE	Neurotransmitter release cycle	Neuronal System	Transmission across Chemical Synapses	DLG4
14409	REACTOME_NEUROTRANSMITTER_RELEASE_CYCLE	Neurotransmitter release cycle	Neuronal System	Transmission across Chemical Synapses	KRAS
14410	REACTOME_NEUROTRANSMITTER_RELEASE_CYCLE	Neurotransmitter release cycle	Neuronal System	Transmission across Chemical Synapses	PDPK1
14411	REACTOME_NEUROTRANSMITTER_RELEASE_CYCLE	Neurotransmitter release cycle	Neuronal System	Transmission across Chemical Synapses	CAMK2D
14412	REACTOME_NEUROTRANSMITTER_RELEASE_CYCLE	Neurotransmitter release cycle	Neuronal System	Transmission across Chemical Synapses	CAMK2G
14413	REACTOME_NEUROTRANSMITTER_RELEASE_CYCLE	Neurotransmitter release cycle	Neuronal System	Transmission across Chemical Synapses	DLG2
14414	REACTOME_NEUROTRANSMITTER_RELEASE_CYCLE	Neurotransmitter release cycle	Neuronal System	Transmission across Chemical Synapses	HRAS
14415	REACTOME_NEUROTRANSMITTER_RELEASE_CYCLE	Neurotransmitter release cycle	Neuronal System	Transmission across Chemical Synapses	GRIN1
14416	REACTOME_NEUROTRANSMITTER_RELEASE_CYCLE	Neurotransmitter release cycle	Neuronal System	Transmission across Chemical Synapses	RPS6KA3
14417	REACTOME_NEUROTRANSMITTER_RELEASE_CYCLE	Neurotransmitter release cycle	Neuronal System	Transmission across Chemical Synapses	CALM1
14418	REACTOME_NEUROTRANSMITTER_RELEASE_CYCLE	Neurotransmitter release cycle	Neuronal System	Transmission across Chemical Synapses	NRAS
14419	REACTOME_NEUROTRANSMITTER_RELEASE_CYCLE	Neurotransmitter release cycle	Neuronal System	Transmission across Chemical Synapses	GRIN2B
14420	REACTOME_NEUROTRANSMITTER_RELEASE_CYCLE	Neurotransmitter release cycle	Neuronal System	Transmission across Chemical Synapses	NEFL
14421	REACTOME_CELLULAR_RESPONSE_TO_CHEMICAL_STRESS	Cellular response to chemical stress	Cellular responses to stimuli	Cellular responses to stress	LRRC7
14422	REACTOME_CELLULAR_RESPONSE_TO_CHEMICAL_STRESS	Cellular response to chemical stress	Cellular responses to stimuli	Cellular responses to stress	RASGRF1
14423	REACTOME_CELLULAR_RESPONSE_TO_CHEMICAL_STRESS	Cellular response to chemical stress	Cellular responses to stimuli	Cellular responses to stress	CAMK2B
14424	REACTOME_CELLULAR_RESPONSE_TO_CHEMICAL_STRESS	Cellular response to chemical stress	Cellular responses to stimuli	Cellular responses to stress	CAMK2A
14425	REACTOME_CELLULAR_RESPONSE_TO_CHEMICAL_STRESS	Cellular response to chemical stress	Cellular responses to stimuli	Cellular responses to stress	RPS6KA2
14426	REACTOME_CELLULAR_RESPONSE_TO_CHEMICAL_STRESS	Cellular response to chemical stress	Cellular responses to stimuli	Cellular responses to stress	RPS6KA6
14427	REACTOME_CELLULAR_RESPONSE_TO_CHEMICAL_STRESS	Cellular response to chemical stress	Cellular responses to stimuli	Cellular responses to stress	DLG1
14428	REACTOME_CELLULAR_RESPONSE_TO_CHEMICAL_STRESS	Cellular response to chemical stress	Cellular responses to stimuli	Cellular responses to stress	ACTN2
14429	REACTOME_CELLULAR_RESPONSE_TO_CHEMICAL_STRESS	Cellular response to chemical stress	Cellular responses to stimuli	Cellular responses to stress	DLG3
14430	REACTOME_CELLULAR_RESPONSE_TO_CHEMICAL_STRESS	Cellular response to chemical stress	Cellular responses to stimuli	Cellular responses to stress	MAPK1
14431	REACTOME_CELLULAR_RESPONSE_TO_CHEMICAL_STRESS	Cellular response to chemical stress	Cellular responses to stimuli	Cellular responses to stress	MAPK3
14432	REACTOME_CELLULAR_RESPONSE_TO_CHEMICAL_STRESS	Cellular response to chemical stress	Cellular responses to stimuli	Cellular responses to stress	GRIN2D
14433	REACTOME_CELLULAR_RESPONSE_TO_CHEMICAL_STRESS	Cellular response to chemical stress	Cellular responses to stimuli	Cellular responses to stress	RASGRF2
14434	REACTOME_CELLULAR_RESPONSE_TO_CHEMICAL_STRESS	Cellular response to chemical stress	Cellular responses to stimuli	Cellular responses to stress	RPS6KA1
14435	REACTOME_CELLULAR_RESPONSE_TO_CHEMICAL_STRESS	Cellular response to chemical stress	Cellular responses to stimuli	Cellular responses to stress	CREB1
14436	REACTOME_CELLULAR_RESPONSE_TO_CHEMICAL_STRESS	Cellular response to chemical stress	Cellular responses to stimuli	Cellular responses to stress	DLG4
14437	REACTOME_CELLULAR_RESPONSE_TO_CHEMICAL_STRESS	Cellular response to chemical stress	Cellular responses to stimuli	Cellular responses to stress	KRAS
14438	REACTOME_CELLULAR_RESPONSE_TO_CHEMICAL_STRESS	Cellular response to chemical stress	Cellular responses to stimuli	Cellular responses to stress	PDPK1
14439	REACTOME_CELLULAR_RESPONSE_TO_CHEMICAL_STRESS	Cellular response to chemical stress	Cellular responses to stimuli	Cellular responses to stress	CAMK2D
14440	REACTOME_CELLULAR_RESPONSE_TO_CHEMICAL_STRESS	Cellular response to chemical stress	Cellular responses to stimuli	Cellular responses to stress	CAMK2G
14441	REACTOME_CELLULAR_RESPONSE_TO_CHEMICAL_STRESS	Cellular response to chemical stress	Cellular responses to stimuli	Cellular responses to stress	DLG2
14442	REACTOME_CELLULAR_RESPONSE_TO_CHEMICAL_STRESS	Cellular response to chemical stress	Cellular responses to stimuli	Cellular responses to stress	HRAS
14443	REACTOME_CELLULAR_RESPONSE_TO_CHEMICAL_STRESS	Cellular response to chemical stress	Cellular responses to stimuli	Cellular responses to stress	GRIN1
14444	REACTOME_CELLULAR_RESPONSE_TO_CHEMICAL_STRESS	Cellular response to chemical stress	Cellular responses to stimuli	Cellular responses to stress	RPS6KA3
14445	REACTOME_CELLULAR_RESPONSE_TO_CHEMICAL_STRESS	Cellular response to chemical stress	Cellular responses to stimuli	Cellular responses to stress	CALM1
14446	REACTOME_CELLULAR_RESPONSE_TO_CHEMICAL_STRESS	Cellular response to chemical stress	Cellular responses to stimuli	Cellular responses to stress	NRAS
14447	REACTOME_CELLULAR_RESPONSE_TO_CHEMICAL_STRESS	Cellular response to chemical stress	Cellular responses to stimuli	Cellular responses to stress	GRIN2B
14448	REACTOME_CELLULAR_RESPONSE_TO_CHEMICAL_STRESS	Cellular response to chemical stress	Cellular responses to stimuli	Cellular responses to stress	NEFL
14449	REACTOME_MAPK_TARGETS_NUCLEAR_EVENTS_MEDIATED_BY_MAP_KINASES	MAPK targets/ Nuclear events mediated by MAP kinases	Immune System	Innate Immune System	LRRC7
14450	REACTOME_MAPK_TARGETS_NUCLEAR_EVENTS_MEDIATED_BY_MAP_KINASES	MAPK targets/ Nuclear events mediated by MAP kinases	Immune System	Innate Immune System	RASGRF1
14451	REACTOME_MAPK_TARGETS_NUCLEAR_EVENTS_MEDIATED_BY_MAP_KINASES	MAPK targets/ Nuclear events mediated by MAP kinases	Immune System	Innate Immune System	CAMK2B
14452	REACTOME_MAPK_TARGETS_NUCLEAR_EVENTS_MEDIATED_BY_MAP_KINASES	MAPK targets/ Nuclear events mediated by MAP kinases	Immune System	Innate Immune System	CAMK2A
14453	REACTOME_MAPK_TARGETS_NUCLEAR_EVENTS_MEDIATED_BY_MAP_KINASES	MAPK targets/ Nuclear events mediated by MAP kinases	Immune System	Innate Immune System	RPS6KA2
14454	REACTOME_MAPK_TARGETS_NUCLEAR_EVENTS_MEDIATED_BY_MAP_KINASES	MAPK targets/ Nuclear events mediated by MAP kinases	Immune System	Innate Immune System	RPS6KA6
14455	REACTOME_MAPK_TARGETS_NUCLEAR_EVENTS_MEDIATED_BY_MAP_KINASES	MAPK targets/ Nuclear events mediated by MAP kinases	Immune System	Innate Immune System	DLG1
14456	REACTOME_MAPK_TARGETS_NUCLEAR_EVENTS_MEDIATED_BY_MAP_KINASES	MAPK targets/ Nuclear events mediated by MAP kinases	Immune System	Innate Immune System	ACTN2
14457	REACTOME_MAPK_TARGETS_NUCLEAR_EVENTS_MEDIATED_BY_MAP_KINASES	MAPK targets/ Nuclear events mediated by MAP kinases	Immune System	Innate Immune System	DLG3
14458	REACTOME_MAPK_TARGETS_NUCLEAR_EVENTS_MEDIATED_BY_MAP_KINASES	MAPK targets/ Nuclear events mediated by MAP kinases	Immune System	Innate Immune System	MAPK1
14459	REACTOME_MAPK_TARGETS_NUCLEAR_EVENTS_MEDIATED_BY_MAP_KINASES	MAPK targets/ Nuclear events mediated by MAP kinases	Immune System	Innate Immune System	MAPK3
14460	REACTOME_MAPK_TARGETS_NUCLEAR_EVENTS_MEDIATED_BY_MAP_KINASES	MAPK targets/ Nuclear events mediated by MAP kinases	Immune System	Innate Immune System	GRIN2D
14461	REACTOME_MAPK_TARGETS_NUCLEAR_EVENTS_MEDIATED_BY_MAP_KINASES	MAPK targets/ Nuclear events mediated by MAP kinases	Immune System	Innate Immune System	RASGRF2
14462	REACTOME_MAPK_TARGETS_NUCLEAR_EVENTS_MEDIATED_BY_MAP_KINASES	MAPK targets/ Nuclear events mediated by MAP kinases	Immune System	Innate Immune System	RPS6KA1
14463	REACTOME_MAPK_TARGETS_NUCLEAR_EVENTS_MEDIATED_BY_MAP_KINASES	MAPK targets/ Nuclear events mediated by MAP kinases	Immune System	Innate Immune System	CREB1
14464	REACTOME_MAPK_TARGETS_NUCLEAR_EVENTS_MEDIATED_BY_MAP_KINASES	MAPK targets/ Nuclear events mediated by MAP kinases	Immune System	Innate Immune System	DLG4
14465	REACTOME_MAPK_TARGETS_NUCLEAR_EVENTS_MEDIATED_BY_MAP_KINASES	MAPK targets/ Nuclear events mediated by MAP kinases	Immune System	Innate Immune System	KRAS
14466	REACTOME_MAPK_TARGETS_NUCLEAR_EVENTS_MEDIATED_BY_MAP_KINASES	MAPK targets/ Nuclear events mediated by MAP kinases	Immune System	Innate Immune System	PDPK1
14467	REACTOME_MAPK_TARGETS_NUCLEAR_EVENTS_MEDIATED_BY_MAP_KINASES	MAPK targets/ Nuclear events mediated by MAP kinases	Immune System	Innate Immune System	CAMK2D
14468	REACTOME_MAPK_TARGETS_NUCLEAR_EVENTS_MEDIATED_BY_MAP_KINASES	MAPK targets/ Nuclear events mediated by MAP kinases	Immune System	Innate Immune System	CAMK2G
14469	REACTOME_MAPK_TARGETS_NUCLEAR_EVENTS_MEDIATED_BY_MAP_KINASES	MAPK targets/ Nuclear events mediated by MAP kinases	Immune System	Innate Immune System	DLG2
14470	REACTOME_MAPK_TARGETS_NUCLEAR_EVENTS_MEDIATED_BY_MAP_KINASES	MAPK targets/ Nuclear events mediated by MAP kinases	Immune System	Innate Immune System	HRAS
14471	REACTOME_MAPK_TARGETS_NUCLEAR_EVENTS_MEDIATED_BY_MAP_KINASES	MAPK targets/ Nuclear events mediated by MAP kinases	Immune System	Innate Immune System	GRIN1
14472	REACTOME_MAPK_TARGETS_NUCLEAR_EVENTS_MEDIATED_BY_MAP_KINASES	MAPK targets/ Nuclear events mediated by MAP kinases	Immune System	Innate Immune System	RPS6KA3
14473	REACTOME_MAPK_TARGETS_NUCLEAR_EVENTS_MEDIATED_BY_MAP_KINASES	MAPK targets/ Nuclear events mediated by MAP kinases	Immune System	Innate Immune System	CALM1
14474	REACTOME_MAPK_TARGETS_NUCLEAR_EVENTS_MEDIATED_BY_MAP_KINASES	MAPK targets/ Nuclear events mediated by MAP kinases	Immune System	Innate Immune System	NRAS
14475	REACTOME_MAPK_TARGETS_NUCLEAR_EVENTS_MEDIATED_BY_MAP_KINASES	MAPK targets/ Nuclear events mediated by MAP kinases	Immune System	Innate Immune System	GRIN2B
14476	REACTOME_MAPK_TARGETS_NUCLEAR_EVENTS_MEDIATED_BY_MAP_KINASES	MAPK targets/ Nuclear events mediated by MAP kinases	Immune System	Innate Immune System	NEFL
14477	REACTOME_M_PHASE	M Phase	Cell Cycle	Cell Cycle, Mitotic	LRRC7
14478	REACTOME_M_PHASE	M Phase	Cell Cycle	Cell Cycle, Mitotic	RASGRF1
14479	REACTOME_M_PHASE	M Phase	Cell Cycle	Cell Cycle, Mitotic	CAMK2B
14480	REACTOME_M_PHASE	M Phase	Cell Cycle	Cell Cycle, Mitotic	CAMK2A
14481	REACTOME_M_PHASE	M Phase	Cell Cycle	Cell Cycle, Mitotic	RPS6KA2
14482	REACTOME_M_PHASE	M Phase	Cell Cycle	Cell Cycle, Mitotic	RPS6KA6
14483	REACTOME_M_PHASE	M Phase	Cell Cycle	Cell Cycle, Mitotic	DLG1
14484	REACTOME_M_PHASE	M Phase	Cell Cycle	Cell Cycle, Mitotic	ACTN2
14485	REACTOME_M_PHASE	M Phase	Cell Cycle	Cell Cycle, Mitotic	DLG3
14486	REACTOME_M_PHASE	M Phase	Cell Cycle	Cell Cycle, Mitotic	MAPK1
14487	REACTOME_M_PHASE	M Phase	Cell Cycle	Cell Cycle, Mitotic	MAPK3
14488	REACTOME_M_PHASE	M Phase	Cell Cycle	Cell Cycle, Mitotic	GRIN2D
14489	REACTOME_M_PHASE	M Phase	Cell Cycle	Cell Cycle, Mitotic	RASGRF2
14490	REACTOME_M_PHASE	M Phase	Cell Cycle	Cell Cycle, Mitotic	RPS6KA1
14491	REACTOME_M_PHASE	M Phase	Cell Cycle	Cell Cycle, Mitotic	CREB1
14492	REACTOME_M_PHASE	M Phase	Cell Cycle	Cell Cycle, Mitotic	DLG4
14493	REACTOME_M_PHASE	M Phase	Cell Cycle	Cell Cycle, Mitotic	KRAS
14494	REACTOME_M_PHASE	M Phase	Cell Cycle	Cell Cycle, Mitotic	PDPK1
14495	REACTOME_M_PHASE	M Phase	Cell Cycle	Cell Cycle, Mitotic	CAMK2D
14496	REACTOME_M_PHASE	M Phase	Cell Cycle	Cell Cycle, Mitotic	CAMK2G
14497	REACTOME_M_PHASE	M Phase	Cell Cycle	Cell Cycle, Mitotic	DLG2
14498	REACTOME_M_PHASE	M Phase	Cell Cycle	Cell Cycle, Mitotic	HRAS
14499	REACTOME_M_PHASE	M Phase	Cell Cycle	Cell Cycle, Mitotic	GRIN1
14500	REACTOME_M_PHASE	M Phase	Cell Cycle	Cell Cycle, Mitotic	RPS6KA3
14501	REACTOME_M_PHASE	M Phase	Cell Cycle	Cell Cycle, Mitotic	CALM1
14502	REACTOME_M_PHASE	M Phase	Cell Cycle	Cell Cycle, Mitotic	NRAS
14503	REACTOME_M_PHASE	M Phase	Cell Cycle	Cell Cycle, Mitotic	GRIN2B
14504	REACTOME_M_PHASE	M Phase	Cell Cycle	Cell Cycle, Mitotic	NEFL
14505	REACTOME_INSERTION_OF_TAIL_ANCHORED_PROTEINS_INTO_THE_ENDOPLASMIC_RETICULUM_MEMBRANE	Insertion of tail-anchored proteins into the endoplasmic reticulum membrane	Protein localization	NA	LRRC7
14506	REACTOME_INSERTION_OF_TAIL_ANCHORED_PROTEINS_INTO_THE_ENDOPLASMIC_RETICULUM_MEMBRANE	Insertion of tail-anchored proteins into the endoplasmic reticulum membrane	Protein localization	NA	RASGRF1
14507	REACTOME_INSERTION_OF_TAIL_ANCHORED_PROTEINS_INTO_THE_ENDOPLASMIC_RETICULUM_MEMBRANE	Insertion of tail-anchored proteins into the endoplasmic reticulum membrane	Protein localization	NA	CAMK2B
14508	REACTOME_INSERTION_OF_TAIL_ANCHORED_PROTEINS_INTO_THE_ENDOPLASMIC_RETICULUM_MEMBRANE	Insertion of tail-anchored proteins into the endoplasmic reticulum membrane	Protein localization	NA	CAMK2A
14509	REACTOME_INSERTION_OF_TAIL_ANCHORED_PROTEINS_INTO_THE_ENDOPLASMIC_RETICULUM_MEMBRANE	Insertion of tail-anchored proteins into the endoplasmic reticulum membrane	Protein localization	NA	RPS6KA2
14510	REACTOME_INSERTION_OF_TAIL_ANCHORED_PROTEINS_INTO_THE_ENDOPLASMIC_RETICULUM_MEMBRANE	Insertion of tail-anchored proteins into the endoplasmic reticulum membrane	Protein localization	NA	RPS6KA6
14511	REACTOME_INSERTION_OF_TAIL_ANCHORED_PROTEINS_INTO_THE_ENDOPLASMIC_RETICULUM_MEMBRANE	Insertion of tail-anchored proteins into the endoplasmic reticulum membrane	Protein localization	NA	DLG1
14512	REACTOME_INSERTION_OF_TAIL_ANCHORED_PROTEINS_INTO_THE_ENDOPLASMIC_RETICULUM_MEMBRANE	Insertion of tail-anchored proteins into the endoplasmic reticulum membrane	Protein localization	NA	ACTN2
14513	REACTOME_INSERTION_OF_TAIL_ANCHORED_PROTEINS_INTO_THE_ENDOPLASMIC_RETICULUM_MEMBRANE	Insertion of tail-anchored proteins into the endoplasmic reticulum membrane	Protein localization	NA	DLG3
14514	REACTOME_INSERTION_OF_TAIL_ANCHORED_PROTEINS_INTO_THE_ENDOPLASMIC_RETICULUM_MEMBRANE	Insertion of tail-anchored proteins into the endoplasmic reticulum membrane	Protein localization	NA	MAPK1
14515	REACTOME_INSERTION_OF_TAIL_ANCHORED_PROTEINS_INTO_THE_ENDOPLASMIC_RETICULUM_MEMBRANE	Insertion of tail-anchored proteins into the endoplasmic reticulum membrane	Protein localization	NA	MAPK3
14516	REACTOME_INSERTION_OF_TAIL_ANCHORED_PROTEINS_INTO_THE_ENDOPLASMIC_RETICULUM_MEMBRANE	Insertion of tail-anchored proteins into the endoplasmic reticulum membrane	Protein localization	NA	GRIN2D
14517	REACTOME_INSERTION_OF_TAIL_ANCHORED_PROTEINS_INTO_THE_ENDOPLASMIC_RETICULUM_MEMBRANE	Insertion of tail-anchored proteins into the endoplasmic reticulum membrane	Protein localization	NA	RASGRF2
14518	REACTOME_INSERTION_OF_TAIL_ANCHORED_PROTEINS_INTO_THE_ENDOPLASMIC_RETICULUM_MEMBRANE	Insertion of tail-anchored proteins into the endoplasmic reticulum membrane	Protein localization	NA	RPS6KA1
14519	REACTOME_INSERTION_OF_TAIL_ANCHORED_PROTEINS_INTO_THE_ENDOPLASMIC_RETICULUM_MEMBRANE	Insertion of tail-anchored proteins into the endoplasmic reticulum membrane	Protein localization	NA	CREB1
14520	REACTOME_INSERTION_OF_TAIL_ANCHORED_PROTEINS_INTO_THE_ENDOPLASMIC_RETICULUM_MEMBRANE	Insertion of tail-anchored proteins into the endoplasmic reticulum membrane	Protein localization	NA	DLG4
14521	REACTOME_INSERTION_OF_TAIL_ANCHORED_PROTEINS_INTO_THE_ENDOPLASMIC_RETICULUM_MEMBRANE	Insertion of tail-anchored proteins into the endoplasmic reticulum membrane	Protein localization	NA	KRAS
14522	REACTOME_INSERTION_OF_TAIL_ANCHORED_PROTEINS_INTO_THE_ENDOPLASMIC_RETICULUM_MEMBRANE	Insertion of tail-anchored proteins into the endoplasmic reticulum membrane	Protein localization	NA	PDPK1
14523	REACTOME_INSERTION_OF_TAIL_ANCHORED_PROTEINS_INTO_THE_ENDOPLASMIC_RETICULUM_MEMBRANE	Insertion of tail-anchored proteins into the endoplasmic reticulum membrane	Protein localization	NA	CAMK2D
14524	REACTOME_INSERTION_OF_TAIL_ANCHORED_PROTEINS_INTO_THE_ENDOPLASMIC_RETICULUM_MEMBRANE	Insertion of tail-anchored proteins into the endoplasmic reticulum membrane	Protein localization	NA	CAMK2G
14525	REACTOME_INSERTION_OF_TAIL_ANCHORED_PROTEINS_INTO_THE_ENDOPLASMIC_RETICULUM_MEMBRANE	Insertion of tail-anchored proteins into the endoplasmic reticulum membrane	Protein localization	NA	DLG2
14526	REACTOME_INSERTION_OF_TAIL_ANCHORED_PROTEINS_INTO_THE_ENDOPLASMIC_RETICULUM_MEMBRANE	Insertion of tail-anchored proteins into the endoplasmic reticulum membrane	Protein localization	NA	HRAS
14527	REACTOME_INSERTION_OF_TAIL_ANCHORED_PROTEINS_INTO_THE_ENDOPLASMIC_RETICULUM_MEMBRANE	Insertion of tail-anchored proteins into the endoplasmic reticulum membrane	Protein localization	NA	GRIN1
14528	REACTOME_INSERTION_OF_TAIL_ANCHORED_PROTEINS_INTO_THE_ENDOPLASMIC_RETICULUM_MEMBRANE	Insertion of tail-anchored proteins into the endoplasmic reticulum membrane	Protein localization	NA	RPS6KA3
14529	REACTOME_INSERTION_OF_TAIL_ANCHORED_PROTEINS_INTO_THE_ENDOPLASMIC_RETICULUM_MEMBRANE	Insertion of tail-anchored proteins into the endoplasmic reticulum membrane	Protein localization	NA	CALM1
14530	REACTOME_INSERTION_OF_TAIL_ANCHORED_PROTEINS_INTO_THE_ENDOPLASMIC_RETICULUM_MEMBRANE	Insertion of tail-anchored proteins into the endoplasmic reticulum membrane	Protein localization	NA	NRAS
14531	REACTOME_INSERTION_OF_TAIL_ANCHORED_PROTEINS_INTO_THE_ENDOPLASMIC_RETICULUM_MEMBRANE	Insertion of tail-anchored proteins into the endoplasmic reticulum membrane	Protein localization	NA	GRIN2B
14532	REACTOME_INSERTION_OF_TAIL_ANCHORED_PROTEINS_INTO_THE_ENDOPLASMIC_RETICULUM_MEMBRANE	Insertion of tail-anchored proteins into the endoplasmic reticulum membrane	Protein localization	NA	NEFL
14533	REACTOME_GLUCAGON_SIGNALING_IN_METABOLIC_REGULATION	Glucagon signaling in metabolic regulation	Metabolism	Integration of energy metabolism	LRRC7
14534	REACTOME_GLUCAGON_SIGNALING_IN_METABOLIC_REGULATION	Glucagon signaling in metabolic regulation	Metabolism	Integration of energy metabolism	RASGRF1
14535	REACTOME_GLUCAGON_SIGNALING_IN_METABOLIC_REGULATION	Glucagon signaling in metabolic regulation	Metabolism	Integration of energy metabolism	CAMK2B
14536	REACTOME_GLUCAGON_SIGNALING_IN_METABOLIC_REGULATION	Glucagon signaling in metabolic regulation	Metabolism	Integration of energy metabolism	CAMK2A
14537	REACTOME_GLUCAGON_SIGNALING_IN_METABOLIC_REGULATION	Glucagon signaling in metabolic regulation	Metabolism	Integration of energy metabolism	RPS6KA2
14538	REACTOME_GLUCAGON_SIGNALING_IN_METABOLIC_REGULATION	Glucagon signaling in metabolic regulation	Metabolism	Integration of energy metabolism	RPS6KA6
14539	REACTOME_GLUCAGON_SIGNALING_IN_METABOLIC_REGULATION	Glucagon signaling in metabolic regulation	Metabolism	Integration of energy metabolism	DLG1
14540	REACTOME_GLUCAGON_SIGNALING_IN_METABOLIC_REGULATION	Glucagon signaling in metabolic regulation	Metabolism	Integration of energy metabolism	ACTN2
14541	REACTOME_GLUCAGON_SIGNALING_IN_METABOLIC_REGULATION	Glucagon signaling in metabolic regulation	Metabolism	Integration of energy metabolism	DLG3
14542	REACTOME_GLUCAGON_SIGNALING_IN_METABOLIC_REGULATION	Glucagon signaling in metabolic regulation	Metabolism	Integration of energy metabolism	MAPK1
14543	REACTOME_GLUCAGON_SIGNALING_IN_METABOLIC_REGULATION	Glucagon signaling in metabolic regulation	Metabolism	Integration of energy metabolism	MAPK3
14544	REACTOME_GLUCAGON_SIGNALING_IN_METABOLIC_REGULATION	Glucagon signaling in metabolic regulation	Metabolism	Integration of energy metabolism	GRIN2D
14545	REACTOME_GLUCAGON_SIGNALING_IN_METABOLIC_REGULATION	Glucagon signaling in metabolic regulation	Metabolism	Integration of energy metabolism	RASGRF2
14546	REACTOME_GLUCAGON_SIGNALING_IN_METABOLIC_REGULATION	Glucagon signaling in metabolic regulation	Metabolism	Integration of energy metabolism	RPS6KA1
14547	REACTOME_GLUCAGON_SIGNALING_IN_METABOLIC_REGULATION	Glucagon signaling in metabolic regulation	Metabolism	Integration of energy metabolism	CREB1
14548	REACTOME_GLUCAGON_SIGNALING_IN_METABOLIC_REGULATION	Glucagon signaling in metabolic regulation	Metabolism	Integration of energy metabolism	DLG4
14549	REACTOME_GLUCAGON_SIGNALING_IN_METABOLIC_REGULATION	Glucagon signaling in metabolic regulation	Metabolism	Integration of energy metabolism	KRAS
14550	REACTOME_GLUCAGON_SIGNALING_IN_METABOLIC_REGULATION	Glucagon signaling in metabolic regulation	Metabolism	Integration of energy metabolism	PDPK1
14551	REACTOME_GLUCAGON_SIGNALING_IN_METABOLIC_REGULATION	Glucagon signaling in metabolic regulation	Metabolism	Integration of energy metabolism	CAMK2D
14552	REACTOME_GLUCAGON_SIGNALING_IN_METABOLIC_REGULATION	Glucagon signaling in metabolic regulation	Metabolism	Integration of energy metabolism	CAMK2G
14553	REACTOME_GLUCAGON_SIGNALING_IN_METABOLIC_REGULATION	Glucagon signaling in metabolic regulation	Metabolism	Integration of energy metabolism	DLG2
14554	REACTOME_GLUCAGON_SIGNALING_IN_METABOLIC_REGULATION	Glucagon signaling in metabolic regulation	Metabolism	Integration of energy metabolism	HRAS
14555	REACTOME_GLUCAGON_SIGNALING_IN_METABOLIC_REGULATION	Glucagon signaling in metabolic regulation	Metabolism	Integration of energy metabolism	GRIN1
14556	REACTOME_GLUCAGON_SIGNALING_IN_METABOLIC_REGULATION	Glucagon signaling in metabolic regulation	Metabolism	Integration of energy metabolism	RPS6KA3
14557	REACTOME_GLUCAGON_SIGNALING_IN_METABOLIC_REGULATION	Glucagon signaling in metabolic regulation	Metabolism	Integration of energy metabolism	CALM1
14558	REACTOME_GLUCAGON_SIGNALING_IN_METABOLIC_REGULATION	Glucagon signaling in metabolic regulation	Metabolism	Integration of energy metabolism	NRAS
14559	REACTOME_GLUCAGON_SIGNALING_IN_METABOLIC_REGULATION	Glucagon signaling in metabolic regulation	Metabolism	Integration of energy metabolism	GRIN2B
14560	REACTOME_GLUCAGON_SIGNALING_IN_METABOLIC_REGULATION	Glucagon signaling in metabolic regulation	Metabolism	Integration of energy metabolism	NEFL
14561	REACTOME_RAF_ACTIVATION	RAF activation	Signal Transduction	MAPK family signaling cascades	LRRC7
14562	REACTOME_RAF_ACTIVATION	RAF activation	Signal Transduction	MAPK family signaling cascades	RASGRF1
14563	REACTOME_RAF_ACTIVATION	RAF activation	Signal Transduction	MAPK family signaling cascades	CAMK2B
14564	REACTOME_RAF_ACTIVATION	RAF activation	Signal Transduction	MAPK family signaling cascades	CAMK2A
14565	REACTOME_RAF_ACTIVATION	RAF activation	Signal Transduction	MAPK family signaling cascades	RPS6KA2
14566	REACTOME_RAF_ACTIVATION	RAF activation	Signal Transduction	MAPK family signaling cascades	RPS6KA6
14567	REACTOME_RAF_ACTIVATION	RAF activation	Signal Transduction	MAPK family signaling cascades	DLG1
14568	REACTOME_RAF_ACTIVATION	RAF activation	Signal Transduction	MAPK family signaling cascades	ACTN2
14569	REACTOME_RAF_ACTIVATION	RAF activation	Signal Transduction	MAPK family signaling cascades	DLG3
14570	REACTOME_RAF_ACTIVATION	RAF activation	Signal Transduction	MAPK family signaling cascades	MAPK1
14571	REACTOME_RAF_ACTIVATION	RAF activation	Signal Transduction	MAPK family signaling cascades	MAPK3
14572	REACTOME_RAF_ACTIVATION	RAF activation	Signal Transduction	MAPK family signaling cascades	GRIN2D
14573	REACTOME_RAF_ACTIVATION	RAF activation	Signal Transduction	MAPK family signaling cascades	RASGRF2
14574	REACTOME_RAF_ACTIVATION	RAF activation	Signal Transduction	MAPK family signaling cascades	RPS6KA1
14575	REACTOME_RAF_ACTIVATION	RAF activation	Signal Transduction	MAPK family signaling cascades	CREB1
14576	REACTOME_RAF_ACTIVATION	RAF activation	Signal Transduction	MAPK family signaling cascades	DLG4
14577	REACTOME_RAF_ACTIVATION	RAF activation	Signal Transduction	MAPK family signaling cascades	KRAS
14578	REACTOME_RAF_ACTIVATION	RAF activation	Signal Transduction	MAPK family signaling cascades	PDPK1
14579	REACTOME_RAF_ACTIVATION	RAF activation	Signal Transduction	MAPK family signaling cascades	CAMK2D
14580	REACTOME_RAF_ACTIVATION	RAF activation	Signal Transduction	MAPK family signaling cascades	CAMK2G
14581	REACTOME_RAF_ACTIVATION	RAF activation	Signal Transduction	MAPK family signaling cascades	DLG2
14582	REACTOME_RAF_ACTIVATION	RAF activation	Signal Transduction	MAPK family signaling cascades	HRAS
14583	REACTOME_RAF_ACTIVATION	RAF activation	Signal Transduction	MAPK family signaling cascades	GRIN1
14584	REACTOME_RAF_ACTIVATION	RAF activation	Signal Transduction	MAPK family signaling cascades	RPS6KA3
14585	REACTOME_RAF_ACTIVATION	RAF activation	Signal Transduction	MAPK family signaling cascades	CALM1
14586	REACTOME_RAF_ACTIVATION	RAF activation	Signal Transduction	MAPK family signaling cascades	NRAS
14587	REACTOME_RAF_ACTIVATION	RAF activation	Signal Transduction	MAPK family signaling cascades	GRIN2B
14588	REACTOME_RAF_ACTIVATION	RAF activation	Signal Transduction	MAPK family signaling cascades	NEFL
14589	REACTOME_PROTEIN_METHYLATION	Protein methylation	Metabolism of proteins	Post-translational protein modification	LRRC7
14590	REACTOME_PROTEIN_METHYLATION	Protein methylation	Metabolism of proteins	Post-translational protein modification	RASGRF1
14591	REACTOME_PROTEIN_METHYLATION	Protein methylation	Metabolism of proteins	Post-translational protein modification	CAMK2B
14592	REACTOME_PROTEIN_METHYLATION	Protein methylation	Metabolism of proteins	Post-translational protein modification	CAMK2A
14593	REACTOME_PROTEIN_METHYLATION	Protein methylation	Metabolism of proteins	Post-translational protein modification	RPS6KA2
14594	REACTOME_PROTEIN_METHYLATION	Protein methylation	Metabolism of proteins	Post-translational protein modification	RPS6KA6
14595	REACTOME_PROTEIN_METHYLATION	Protein methylation	Metabolism of proteins	Post-translational protein modification	DLG1
14596	REACTOME_PROTEIN_METHYLATION	Protein methylation	Metabolism of proteins	Post-translational protein modification	ACTN2
14597	REACTOME_PROTEIN_METHYLATION	Protein methylation	Metabolism of proteins	Post-translational protein modification	DLG3
14598	REACTOME_PROTEIN_METHYLATION	Protein methylation	Metabolism of proteins	Post-translational protein modification	MAPK1
14599	REACTOME_PROTEIN_METHYLATION	Protein methylation	Metabolism of proteins	Post-translational protein modification	MAPK3
14600	REACTOME_PROTEIN_METHYLATION	Protein methylation	Metabolism of proteins	Post-translational protein modification	GRIN2D
14601	REACTOME_PROTEIN_METHYLATION	Protein methylation	Metabolism of proteins	Post-translational protein modification	RASGRF2
14602	REACTOME_PROTEIN_METHYLATION	Protein methylation	Metabolism of proteins	Post-translational protein modification	RPS6KA1
14603	REACTOME_PROTEIN_METHYLATION	Protein methylation	Metabolism of proteins	Post-translational protein modification	CREB1
14604	REACTOME_PROTEIN_METHYLATION	Protein methylation	Metabolism of proteins	Post-translational protein modification	DLG4
14605	REACTOME_PROTEIN_METHYLATION	Protein methylation	Metabolism of proteins	Post-translational protein modification	KRAS
14606	REACTOME_PROTEIN_METHYLATION	Protein methylation	Metabolism of proteins	Post-translational protein modification	PDPK1
14607	REACTOME_PROTEIN_METHYLATION	Protein methylation	Metabolism of proteins	Post-translational protein modification	CAMK2D
14608	REACTOME_PROTEIN_METHYLATION	Protein methylation	Metabolism of proteins	Post-translational protein modification	CAMK2G
14609	REACTOME_PROTEIN_METHYLATION	Protein methylation	Metabolism of proteins	Post-translational protein modification	DLG2
14610	REACTOME_PROTEIN_METHYLATION	Protein methylation	Metabolism of proteins	Post-translational protein modification	HRAS
14611	REACTOME_PROTEIN_METHYLATION	Protein methylation	Metabolism of proteins	Post-translational protein modification	GRIN1
14612	REACTOME_PROTEIN_METHYLATION	Protein methylation	Metabolism of proteins	Post-translational protein modification	RPS6KA3
14613	REACTOME_PROTEIN_METHYLATION	Protein methylation	Metabolism of proteins	Post-translational protein modification	CALM1
14614	REACTOME_PROTEIN_METHYLATION	Protein methylation	Metabolism of proteins	Post-translational protein modification	NRAS
14615	REACTOME_PROTEIN_METHYLATION	Protein methylation	Metabolism of proteins	Post-translational protein modification	GRIN2B
14616	REACTOME_PROTEIN_METHYLATION	Protein methylation	Metabolism of proteins	Post-translational protein modification	NEFL
14617	REACTOME_DISEASES_OF_METABOLISM	Diseases of metabolism	Disease	NA	LRRC7
14618	REACTOME_DISEASES_OF_METABOLISM	Diseases of metabolism	Disease	NA	RASGRF1
14619	REACTOME_DISEASES_OF_METABOLISM	Diseases of metabolism	Disease	NA	CAMK2B
14620	REACTOME_DISEASES_OF_METABOLISM	Diseases of metabolism	Disease	NA	CAMK2A
14621	REACTOME_DISEASES_OF_METABOLISM	Diseases of metabolism	Disease	NA	RPS6KA2
14622	REACTOME_DISEASES_OF_METABOLISM	Diseases of metabolism	Disease	NA	RPS6KA6
14623	REACTOME_DISEASES_OF_METABOLISM	Diseases of metabolism	Disease	NA	DLG1
14624	REACTOME_DISEASES_OF_METABOLISM	Diseases of metabolism	Disease	NA	ACTN2
14625	REACTOME_DISEASES_OF_METABOLISM	Diseases of metabolism	Disease	NA	DLG3
14626	REACTOME_DISEASES_OF_METABOLISM	Diseases of metabolism	Disease	NA	MAPK1
14627	REACTOME_DISEASES_OF_METABOLISM	Diseases of metabolism	Disease	NA	MAPK3
14628	REACTOME_DISEASES_OF_METABOLISM	Diseases of metabolism	Disease	NA	GRIN2D
14629	REACTOME_DISEASES_OF_METABOLISM	Diseases of metabolism	Disease	NA	RASGRF2
14630	REACTOME_DISEASES_OF_METABOLISM	Diseases of metabolism	Disease	NA	RPS6KA1
14631	REACTOME_DISEASES_OF_METABOLISM	Diseases of metabolism	Disease	NA	CREB1
14632	REACTOME_DISEASES_OF_METABOLISM	Diseases of metabolism	Disease	NA	DLG4
14633	REACTOME_DISEASES_OF_METABOLISM	Diseases of metabolism	Disease	NA	KRAS
14634	REACTOME_DISEASES_OF_METABOLISM	Diseases of metabolism	Disease	NA	PDPK1
14635	REACTOME_DISEASES_OF_METABOLISM	Diseases of metabolism	Disease	NA	CAMK2D
14636	REACTOME_DISEASES_OF_METABOLISM	Diseases of metabolism	Disease	NA	CAMK2G
14637	REACTOME_DISEASES_OF_METABOLISM	Diseases of metabolism	Disease	NA	DLG2
14638	REACTOME_DISEASES_OF_METABOLISM	Diseases of metabolism	Disease	NA	HRAS
14639	REACTOME_DISEASES_OF_METABOLISM	Diseases of metabolism	Disease	NA	GRIN1
14640	REACTOME_DISEASES_OF_METABOLISM	Diseases of metabolism	Disease	NA	RPS6KA3
14641	REACTOME_DISEASES_OF_METABOLISM	Diseases of metabolism	Disease	NA	CALM1
14642	REACTOME_DISEASES_OF_METABOLISM	Diseases of metabolism	Disease	NA	NRAS
14643	REACTOME_DISEASES_OF_METABOLISM	Diseases of metabolism	Disease	NA	GRIN2B
14644	REACTOME_DISEASES_OF_METABOLISM	Diseases of metabolism	Disease	NA	NEFL
14645	REACTOME_ACTIVATED_PKN1_STIMULATES_TRANSCRIPTION_OF_AR_ANDROGEN_RECEPTOR_REGULATED_GENES_KLK2_AND_KLK3	Activated PKN1 stimulates transcription of AR (androgen receptor) regulated genes KLK2 and KLK3	Signal Transduction	Signaling by Rho GTPases, Miro GTPases and RHOBTB3	LRRC7
14646	REACTOME_ACTIVATED_PKN1_STIMULATES_TRANSCRIPTION_OF_AR_ANDROGEN_RECEPTOR_REGULATED_GENES_KLK2_AND_KLK3	Activated PKN1 stimulates transcription of AR (androgen receptor) regulated genes KLK2 and KLK3	Signal Transduction	Signaling by Rho GTPases, Miro GTPases and RHOBTB3	RASGRF1
14647	REACTOME_ACTIVATED_PKN1_STIMULATES_TRANSCRIPTION_OF_AR_ANDROGEN_RECEPTOR_REGULATED_GENES_KLK2_AND_KLK3	Activated PKN1 stimulates transcription of AR (androgen receptor) regulated genes KLK2 and KLK3	Signal Transduction	Signaling by Rho GTPases, Miro GTPases and RHOBTB3	CAMK2B
14648	REACTOME_ACTIVATED_PKN1_STIMULATES_TRANSCRIPTION_OF_AR_ANDROGEN_RECEPTOR_REGULATED_GENES_KLK2_AND_KLK3	Activated PKN1 stimulates transcription of AR (androgen receptor) regulated genes KLK2 and KLK3	Signal Transduction	Signaling by Rho GTPases, Miro GTPases and RHOBTB3	CAMK2A
14649	REACTOME_ACTIVATED_PKN1_STIMULATES_TRANSCRIPTION_OF_AR_ANDROGEN_RECEPTOR_REGULATED_GENES_KLK2_AND_KLK3	Activated PKN1 stimulates transcription of AR (androgen receptor) regulated genes KLK2 and KLK3	Signal Transduction	Signaling by Rho GTPases, Miro GTPases and RHOBTB3	RPS6KA2
14650	REACTOME_ACTIVATED_PKN1_STIMULATES_TRANSCRIPTION_OF_AR_ANDROGEN_RECEPTOR_REGULATED_GENES_KLK2_AND_KLK3	Activated PKN1 stimulates transcription of AR (androgen receptor) regulated genes KLK2 and KLK3	Signal Transduction	Signaling by Rho GTPases, Miro GTPases and RHOBTB3	RPS6KA6
14651	REACTOME_ACTIVATED_PKN1_STIMULATES_TRANSCRIPTION_OF_AR_ANDROGEN_RECEPTOR_REGULATED_GENES_KLK2_AND_KLK3	Activated PKN1 stimulates transcription of AR (androgen receptor) regulated genes KLK2 and KLK3	Signal Transduction	Signaling by Rho GTPases, Miro GTPases and RHOBTB3	DLG1
14652	REACTOME_ACTIVATED_PKN1_STIMULATES_TRANSCRIPTION_OF_AR_ANDROGEN_RECEPTOR_REGULATED_GENES_KLK2_AND_KLK3	Activated PKN1 stimulates transcription of AR (androgen receptor) regulated genes KLK2 and KLK3	Signal Transduction	Signaling by Rho GTPases, Miro GTPases and RHOBTB3	ACTN2
14653	REACTOME_ACTIVATED_PKN1_STIMULATES_TRANSCRIPTION_OF_AR_ANDROGEN_RECEPTOR_REGULATED_GENES_KLK2_AND_KLK3	Activated PKN1 stimulates transcription of AR (androgen receptor) regulated genes KLK2 and KLK3	Signal Transduction	Signaling by Rho GTPases, Miro GTPases and RHOBTB3	DLG3
14654	REACTOME_ACTIVATED_PKN1_STIMULATES_TRANSCRIPTION_OF_AR_ANDROGEN_RECEPTOR_REGULATED_GENES_KLK2_AND_KLK3	Activated PKN1 stimulates transcription of AR (androgen receptor) regulated genes KLK2 and KLK3	Signal Transduction	Signaling by Rho GTPases, Miro GTPases and RHOBTB3	MAPK1
14655	REACTOME_ACTIVATED_PKN1_STIMULATES_TRANSCRIPTION_OF_AR_ANDROGEN_RECEPTOR_REGULATED_GENES_KLK2_AND_KLK3	Activated PKN1 stimulates transcription of AR (androgen receptor) regulated genes KLK2 and KLK3	Signal Transduction	Signaling by Rho GTPases, Miro GTPases and RHOBTB3	MAPK3
14656	REACTOME_ACTIVATED_PKN1_STIMULATES_TRANSCRIPTION_OF_AR_ANDROGEN_RECEPTOR_REGULATED_GENES_KLK2_AND_KLK3	Activated PKN1 stimulates transcription of AR (androgen receptor) regulated genes KLK2 and KLK3	Signal Transduction	Signaling by Rho GTPases, Miro GTPases and RHOBTB3	GRIN2D
14657	REACTOME_ACTIVATED_PKN1_STIMULATES_TRANSCRIPTION_OF_AR_ANDROGEN_RECEPTOR_REGULATED_GENES_KLK2_AND_KLK3	Activated PKN1 stimulates transcription of AR (androgen receptor) regulated genes KLK2 and KLK3	Signal Transduction	Signaling by Rho GTPases, Miro GTPases and RHOBTB3	RASGRF2
14658	REACTOME_ACTIVATED_PKN1_STIMULATES_TRANSCRIPTION_OF_AR_ANDROGEN_RECEPTOR_REGULATED_GENES_KLK2_AND_KLK3	Activated PKN1 stimulates transcription of AR (androgen receptor) regulated genes KLK2 and KLK3	Signal Transduction	Signaling by Rho GTPases, Miro GTPases and RHOBTB3	RPS6KA1
14659	REACTOME_ACTIVATED_PKN1_STIMULATES_TRANSCRIPTION_OF_AR_ANDROGEN_RECEPTOR_REGULATED_GENES_KLK2_AND_KLK3	Activated PKN1 stimulates transcription of AR (androgen receptor) regulated genes KLK2 and KLK3	Signal Transduction	Signaling by Rho GTPases, Miro GTPases and RHOBTB3	CREB1
14660	REACTOME_ACTIVATED_PKN1_STIMULATES_TRANSCRIPTION_OF_AR_ANDROGEN_RECEPTOR_REGULATED_GENES_KLK2_AND_KLK3	Activated PKN1 stimulates transcription of AR (androgen receptor) regulated genes KLK2 and KLK3	Signal Transduction	Signaling by Rho GTPases, Miro GTPases and RHOBTB3	DLG4
14661	REACTOME_ACTIVATED_PKN1_STIMULATES_TRANSCRIPTION_OF_AR_ANDROGEN_RECEPTOR_REGULATED_GENES_KLK2_AND_KLK3	Activated PKN1 stimulates transcription of AR (androgen receptor) regulated genes KLK2 and KLK3	Signal Transduction	Signaling by Rho GTPases, Miro GTPases and RHOBTB3	KRAS
14662	REACTOME_ACTIVATED_PKN1_STIMULATES_TRANSCRIPTION_OF_AR_ANDROGEN_RECEPTOR_REGULATED_GENES_KLK2_AND_KLK3	Activated PKN1 stimulates transcription of AR (androgen receptor) regulated genes KLK2 and KLK3	Signal Transduction	Signaling by Rho GTPases, Miro GTPases and RHOBTB3	PDPK1
14663	REACTOME_ACTIVATED_PKN1_STIMULATES_TRANSCRIPTION_OF_AR_ANDROGEN_RECEPTOR_REGULATED_GENES_KLK2_AND_KLK3	Activated PKN1 stimulates transcription of AR (androgen receptor) regulated genes KLK2 and KLK3	Signal Transduction	Signaling by Rho GTPases, Miro GTPases and RHOBTB3	CAMK2D
14664	REACTOME_ACTIVATED_PKN1_STIMULATES_TRANSCRIPTION_OF_AR_ANDROGEN_RECEPTOR_REGULATED_GENES_KLK2_AND_KLK3	Activated PKN1 stimulates transcription of AR (androgen receptor) regulated genes KLK2 and KLK3	Signal Transduction	Signaling by Rho GTPases, Miro GTPases and RHOBTB3	CAMK2G
14665	REACTOME_ACTIVATED_PKN1_STIMULATES_TRANSCRIPTION_OF_AR_ANDROGEN_RECEPTOR_REGULATED_GENES_KLK2_AND_KLK3	Activated PKN1 stimulates transcription of AR (androgen receptor) regulated genes KLK2 and KLK3	Signal Transduction	Signaling by Rho GTPases, Miro GTPases and RHOBTB3	DLG2
14666	REACTOME_ACTIVATED_PKN1_STIMULATES_TRANSCRIPTION_OF_AR_ANDROGEN_RECEPTOR_REGULATED_GENES_KLK2_AND_KLK3	Activated PKN1 stimulates transcription of AR (androgen receptor) regulated genes KLK2 and KLK3	Signal Transduction	Signaling by Rho GTPases, Miro GTPases and RHOBTB3	HRAS
14667	REACTOME_ACTIVATED_PKN1_STIMULATES_TRANSCRIPTION_OF_AR_ANDROGEN_RECEPTOR_REGULATED_GENES_KLK2_AND_KLK3	Activated PKN1 stimulates transcription of AR (androgen receptor) regulated genes KLK2 and KLK3	Signal Transduction	Signaling by Rho GTPases, Miro GTPases and RHOBTB3	GRIN1
14668	REACTOME_ACTIVATED_PKN1_STIMULATES_TRANSCRIPTION_OF_AR_ANDROGEN_RECEPTOR_REGULATED_GENES_KLK2_AND_KLK3	Activated PKN1 stimulates transcription of AR (androgen receptor) regulated genes KLK2 and KLK3	Signal Transduction	Signaling by Rho GTPases, Miro GTPases and RHOBTB3	RPS6KA3
14669	REACTOME_ACTIVATED_PKN1_STIMULATES_TRANSCRIPTION_OF_AR_ANDROGEN_RECEPTOR_REGULATED_GENES_KLK2_AND_KLK3	Activated PKN1 stimulates transcription of AR (androgen receptor) regulated genes KLK2 and KLK3	Signal Transduction	Signaling by Rho GTPases, Miro GTPases and RHOBTB3	CALM1
14670	REACTOME_ACTIVATED_PKN1_STIMULATES_TRANSCRIPTION_OF_AR_ANDROGEN_RECEPTOR_REGULATED_GENES_KLK2_AND_KLK3	Activated PKN1 stimulates transcription of AR (androgen receptor) regulated genes KLK2 and KLK3	Signal Transduction	Signaling by Rho GTPases, Miro GTPases and RHOBTB3	NRAS
14671	REACTOME_ACTIVATED_PKN1_STIMULATES_TRANSCRIPTION_OF_AR_ANDROGEN_RECEPTOR_REGULATED_GENES_KLK2_AND_KLK3	Activated PKN1 stimulates transcription of AR (androgen receptor) regulated genes KLK2 and KLK3	Signal Transduction	Signaling by Rho GTPases, Miro GTPases and RHOBTB3	GRIN2B
14672	REACTOME_ACTIVATED_PKN1_STIMULATES_TRANSCRIPTION_OF_AR_ANDROGEN_RECEPTOR_REGULATED_GENES_KLK2_AND_KLK3	Activated PKN1 stimulates transcription of AR (androgen receptor) regulated genes KLK2 and KLK3	Signal Transduction	Signaling by Rho GTPases, Miro GTPases and RHOBTB3	NEFL
14673	REACTOME_NGF_STIMULATED_TRANSCRIPTION	NGF-stimulated transcription	Signal Transduction	Signaling by Receptor Tyrosine Kinases	LRRC7
14674	REACTOME_NGF_STIMULATED_TRANSCRIPTION	NGF-stimulated transcription	Signal Transduction	Signaling by Receptor Tyrosine Kinases	RASGRF1
14675	REACTOME_NGF_STIMULATED_TRANSCRIPTION	NGF-stimulated transcription	Signal Transduction	Signaling by Receptor Tyrosine Kinases	CAMK2B
14676	REACTOME_NGF_STIMULATED_TRANSCRIPTION	NGF-stimulated transcription	Signal Transduction	Signaling by Receptor Tyrosine Kinases	CAMK2A
14677	REACTOME_NGF_STIMULATED_TRANSCRIPTION	NGF-stimulated transcription	Signal Transduction	Signaling by Receptor Tyrosine Kinases	RPS6KA2
14678	REACTOME_NGF_STIMULATED_TRANSCRIPTION	NGF-stimulated transcription	Signal Transduction	Signaling by Receptor Tyrosine Kinases	RPS6KA6
14679	REACTOME_NGF_STIMULATED_TRANSCRIPTION	NGF-stimulated transcription	Signal Transduction	Signaling by Receptor Tyrosine Kinases	DLG1
14680	REACTOME_NGF_STIMULATED_TRANSCRIPTION	NGF-stimulated transcription	Signal Transduction	Signaling by Receptor Tyrosine Kinases	ACTN2
14681	REACTOME_NGF_STIMULATED_TRANSCRIPTION	NGF-stimulated transcription	Signal Transduction	Signaling by Receptor Tyrosine Kinases	DLG3
14682	REACTOME_NGF_STIMULATED_TRANSCRIPTION	NGF-stimulated transcription	Signal Transduction	Signaling by Receptor Tyrosine Kinases	MAPK1
14683	REACTOME_NGF_STIMULATED_TRANSCRIPTION	NGF-stimulated transcription	Signal Transduction	Signaling by Receptor Tyrosine Kinases	MAPK3
14684	REACTOME_NGF_STIMULATED_TRANSCRIPTION	NGF-stimulated transcription	Signal Transduction	Signaling by Receptor Tyrosine Kinases	GRIN2D
14685	REACTOME_NGF_STIMULATED_TRANSCRIPTION	NGF-stimulated transcription	Signal Transduction	Signaling by Receptor Tyrosine Kinases	RASGRF2
